## Supplementary material for "Expanding the *BonnMu* sequence-indexed repository of transposon induced maize (*Zea mays* L.) mutations in dent and flint germplasm": Data S1 (part 2 of 3)

Data S1: Number of Mu insertions and affected genes among all BonnMu F2-families in B73, Co125, DK105, EP1 and F7 genetic background. During the MuWU analysis Mu-seq reads were mapped to the genome of B73v5.
Museq_5	B73	Zm00001eb001020	1	3432563	3439423	Col_07	3433763	3433771	7	17	2661	6861	-	BonnMu-5-B-0464	B-0464	24	Mu1	3437159	3388 bp downstream of A from ATG	putative close downstream enhancer	BonnMu0000899
Museq_5	B73	Zm00001eb001020	1	3432563	3439423	Row_07	3435938	3435946	20	48	2661	6861	-	BonnMu-5-B-0222	B-0222	68	Mu1	3437159	1213 bp downstream of A from ATG	exon	BonnMu0000898
Museq_5	B73	Zm00001eb001020	1	3432563	3439423	Col_05	3435938	3435946	8	20	2661	6861	-	BonnMu-5-B-0222	B-0222	28	other	3437159	1213 bp downstream of A from ATG	exon	BonnMu0000898
Museq_5	B73	Zm00001eb001020	1	3432563	3439423	Row_23	3436309	3436317	12	13	2661	6861	-	BonnMu-5-B-0621	B-0621	25	Mu1	3437159	842 bp downstream of A from ATG	exon	BonnMu0000901
Museq_5	B73	Zm00001eb001020	1	3432563	3439423	Col_20	3436309	3436317	2	5	2661	6861	-	BonnMu-5-B-0621	B-0621	7	other	3437159	842 bp downstream of A from ATG	exon	BonnMu0000901
Museq_6	B73	Zm00001eb001020	1	3432563	3439423	Row_11	3432566	3432574	11	7	2661	6861	-	BonnMu-6-B-0901	B-0901	18	other	3437159	4585 bp downstream of A from ATG	putative close downstream enhancer	BonnMu0000910
Museq_6	B73	Zm00001eb001020	1	3432563	3439423	Col_11	3432566	3432574	9	15	2661	6861	-	BonnMu-6-B-0901	B-0901	24	other	3437159	4585 bp downstream of A from ATG	putative close downstream enhancer	BonnMu0000910
Museq_6	B73	Zm00001eb001020	1	3432563	3439423	Row_06	3432572	3432580	2	3	2661	6861	-	BonnMu-6-B-0772	B-0772	5	other	3437159	4579 bp downstream of A from ATG	putative close downstream enhancer	BonnMu0000905
Museq_6	B73	Zm00001eb001020	1	3432563	3439423	Col_02	3432572	3432580	9	2	2661	6861	-	BonnMu-6-B-0772	B-0772	11	other	3437159	4579 bp downstream of A from ATG	putative close downstream enhancer	BonnMu0000905
Museq_6	B73	Zm00001eb001020	1	3432563	3439423	Row_10	3432580	3432588	9	4	2661	6861	-	BonnMu-6-B-0872	B-0872	13	Mu1	3437159	4571 bp downstream of A from ATG	putative close downstream enhancer	BonnMu0000908
Museq_6	B73	Zm00001eb001020	1	3432563	3439423	Col_06	3432580	3432588	13	8	2661	6861	-	BonnMu-6-B-0872	B-0872	21	Mu1	3437159	4571 bp downstream of A from ATG	putative close downstream enhancer	BonnMu0000908
Museq_6	B73	Zm00001eb001020	1	3432563	3439423	Row_05	3432584	3432592	7	4	2661	6861	-	BonnMu-6-B-0765	B-0765	11	other	3437159	4567 bp downstream of A from ATG	putative close downstream enhancer	BonnMu0000904
Museq_6	B73	Zm00001eb001020	1	3432563	3439423	Col_19	3432584	3432592	4	3	2661	6861	-	BonnMu-6-B-0765	B-0765	7	other	3437159	4567 bp downstream of A from ATG	putative close downstream enhancer	BonnMu0000904
Museq_6	B73	Zm00001eb001020	1	3432563	3439423	Row_10	3432588	3432596	2	2	2661	6861	-	BonnMu-6-B-0886	B-0886	4	other	3437159	4563 bp downstream of A from ATG	putative close downstream enhancer	BonnMu0000884
Museq_6	B73	Zm00001eb001020	1	3432563	3439423	Col_20	3432588	3432596	5	14	2661	6861	-	BonnMu-6-B-0886	B-0886	19	Mu8|MuDR	3437159	4563 bp downstream of A from ATG	putative close downstream enhancer	BonnMu0000884
Museq_6	B73	Zm00001eb001020	1	3432563	3439423	Row_20	3432636	3432644	2	2	2661	6861	-	BonnMu-6-C-0204	C-0204	4	other	3437159	4515 bp downstream of A from ATG	putative close downstream enhancer	BonnMu0000879
Museq_6	B73	Zm00001eb001020	1	3432563	3439423	Col_20	3432636	3432644	2	2	2661	6861	-	BonnMu-6-C-0204	C-0204	4	other	3437159	4515 bp downstream of A from ATG	putative close downstream enhancer	BonnMu0000879
Museq_6	B73	Zm00001eb001020	1	3432563	3439423	Row_02	3432659	3432667	2	2	2661	6861	-	BonnMu-6-B-0676	B-0676	4	other	3437159	4492 bp downstream of A from ATG	putative close downstream enhancer	BonnMu0000893
Museq_6	B73	Zm00001eb001020	1	3432563	3439423	Col_02	3432659	3432667	3	10	2661	6861	-	BonnMu-6-B-0676	B-0676	13	other	3437159	4492 bp downstream of A from ATG	putative close downstream enhancer	BonnMu0000893
Museq_6	B73	Zm00001eb001020	1	3432563	3439423	Row_08	3432677	3432685	14	21	2661	6861	-	BonnMu-6-B-0841	B-0841	35	Mu1	3437159	4474 bp downstream of A from ATG	putative close downstream enhancer	BonnMu0000906
Museq_6	B73	Zm00001eb001020	1	3432563	3439423	Col_23	3432677	3432685	29	29	2661	6861	-	BonnMu-6-B-0841	B-0841	58	other	3437159	4474 bp downstream of A from ATG	putative close downstream enhancer	BonnMu0000906
Museq_6	B73	Zm00001eb001020	1	3432563	3439423	Row_10	3432698	3432706	3	2	2661	6861	-	BonnMu-6-B-0889	B-0889	5	other	3437159	4453 bp downstream of A from ATG	putative close downstream enhancer	BonnMu0000909
Museq_6	B73	Zm00001eb001020	1	3432563	3439423	Col_23	3432698	3432706	2	2	2661	6861	-	BonnMu-6-B-0889	B-0889	4	other	3437159	4453 bp downstream of A from ATG	putative close downstream enhancer	BonnMu0000909
Museq_6	B73	Zm00001eb001020	1	3432563	3439423	Row_10	3432711	3432719	3	2	2661	6861	-	BonnMu-6-B-0868	B-0868	5	other	3437159	4440 bp downstream of A from ATG	putative close downstream enhancer	BonnMu0000907
Museq_6	B73	Zm00001eb001020	1	3432563	3439423	Col_02	3432711	3432719	5	2	2661	6861	-	BonnMu-6-B-0868	B-0868	7	other	3437159	4440 bp downstream of A from ATG	putative close downstream enhancer	BonnMu0000907
Museq_6	B73	Zm00001eb001020	1	3432563	3439423	Row_17	3433146	3433154	4	12	2661	6861	-	BonnMu-6-C-0133	C-0133	16	other	3437159	4005 bp downstream of A from ATG	putative close downstream enhancer	BonnMu0000911
Museq_6	B73	Zm00001eb001020	1	3432563	3439423	Col_21	3433146	3433154	6	9	2661	6861	-	BonnMu-6-C-0133	C-0133	15	other	3437159	4005 bp downstream of A from ATG	putative close downstream enhancer	BonnMu0000911
Museq_6	B73	Zm00001eb001020	1	3432563	3439423	Row_01	3434337	3434345	13	6	2661	6861	-	BonnMu-6-B-0662	B-0662	19	other	3437159	2814 bp downstream of A from ATG	putative close downstream enhancer	BonnMu0000903
Museq_6	B73	Zm00001eb001020	1	3432563	3439423	Col_12	3434337	3434345	8	2	2661	6861	-	BonnMu-6-B-0662	B-0662	10	other	3437159	2814 bp downstream of A from ATG	putative close downstream enhancer	BonnMu0000903
Museq_6	B73	Zm00001eb001020	1	3432563	3439423	Row_24	3434559	3434567	10	6	2661	6861	-	BonnMu-6-C-0303	C-0303	16	other	3437159	2592 bp downstream of A from ATG	putative close downstream enhancer	BonnMu0000912
Museq_6	B73	Zm00001eb001020	1	3432563	3439423	Col_23	3434559	3434567	19	12	2661	6861	-	BonnMu-6-C-0303	C-0303	31	other	3437159	2592 bp downstream of A from ATG	putative close downstream enhancer	BonnMu0000912
Museq_6	B73	Zm00001eb001020	1	3432563	3439423	Row_19	3436984	3436992	14	9	2661	6861	-	BonnMu-6-C-0168	C-0168	23	other	3437159	167 bp downstream of A from ATG	exon	BonnMu0000939
Museq_6	B73	Zm00001eb001020	1	3432563	3439423	Col_08	3436984	3436992	14	16	2661	6861	-	BonnMu-6-C-0168	C-0168	30	other	3437159	167 bp downstream of A from ATG	exon	BonnMu0000939
Museq_6	B73	Zm00001eb001020	1	3432563	3439423	Row_01	3437200	3437208	2	4	2661	6861	-	BonnMu-6-B-0670	B-0670	6	other	3437159	41 bp upstream of A from ATG	five_prime_utr	BonnMu0000938
Museq_6	B73	Zm00001eb001020	1	3432563	3439423	Col_20	3437200	3437208	7	5	2661	6861	-	BonnMu-6-B-0670	B-0670	12	other	3437159	41 bp upstream of A from ATG	five_prime_utr	BonnMu0000938
Museq_7	B73	Zm00001eb001020	1	3432563	3439423	Row_12	3432628	3432636	7	12	2661	6861	-	BonnMu-7-C-0589	C-0589	19	other	3437159	4523 bp downstream of A from ATG	putative close downstream enhancer	BonnMu0000913
Museq_7	B73	Zm00001eb001020	1	3432563	3439423	Col_21	3432628	3432636	11	20	2661	6861	-	BonnMu-7-C-0589	C-0589	31	Mu1	3437159	4523 bp downstream of A from ATG	putative close downstream enhancer	BonnMu0000913
Museq_7	B73	Zm00001eb001020	1	3432563	3439423	Row_14	3432631	3432639	12	5	2661	6861	-	BonnMu-7-C-0629	C-0629	17	Mu8|MuDR	3437159	4520 bp downstream of A from ATG	putative close downstream enhancer	BonnMu0000914
Museq_7	B73	Zm00001eb001020	1	3432563	3439423	Col_13	3432631	3432639	3	4	2661	6861	-	BonnMu-7-C-0629	C-0629	7	other	3437159	4520 bp downstream of A from ATG	putative close downstream enhancer	BonnMu0000914
Museq_7	B73	Zm00001eb001020	1	3432563	3439423	Row_21	3432818	3432826	17	23	2661	6861	-	BonnMu-7-C-0804	C-0804	40	other	3437159	4333 bp downstream of A from ATG	putative close downstream enhancer	BonnMu0000915
Museq_7	B73	Zm00001eb001020	1	3432563	3439423	Col_18	3432818	3432826	2	21	2661	6861	-	BonnMu-7-C-0804	C-0804	23	other	3437159	4333 bp downstream of A from ATG	putative close downstream enhancer	BonnMu0000915
Museq_7	B73	Zm00001eb001020	1	3432563	3439423	Row_14	3433660	3433668	10	16	2661	6861	-	BonnMu-7-C-0622	C-0622	26	other	3437159	3491 bp downstream of A from ATG	putative close downstream enhancer	BonnMu0000889
Museq_7	B73	Zm00001eb001020	1	3432563	3439423	Col_06	3433660	3433668	4	3	2661	6861	-	BonnMu-7-C-0622	C-0622	7	other	3437159	3491 bp downstream of A from ATG	putative close downstream enhancer	BonnMu0000889
Museq_7	B73	Zm00001eb001020	1	3432563	3439423	Row_03	3436794	3436802	7	15	2661	6861	-	BonnMu-7-C-0359	C-0359	22	other	3437159	357 bp downstream of A from ATG	intron	BonnMu0000940
Museq_7	B73	Zm00001eb001020	1	3432563	3439423	Col_07	3436794	3436802	5	7	2661	6861	-	BonnMu-7-C-0359	C-0359	12	Mu8|MuDR	3437159	357 bp downstream of A from ATG	intron	BonnMu0000940
Museq_8	B73	Zm00001eb001020	1	3432563	3439423	Row_10	3432632	3432640	5	16	2661	6861	-	BonnMu-8-D-0303	D-0303	21	Mu1	3437159	4519 bp downstream of A from ATG	putative close downstream enhancer	BonnMu0000891
Museq_8	B73	Zm00001eb001020	1	3432563	3439423	Col_10	3432632	3432640	4	8	2661	6861	-	BonnMu-8-D-0303	D-0303	12	other	3437159	4519 bp downstream of A from ATG	putative close downstream enhancer	BonnMu0000891
Museq_8	B73	Zm00001eb001020	1	3432563	3439423	Row_06	3432635	3432643	6	15	2661	6861	-	BonnMu-8-D-0213	D-0213	21	other	3437159	4516 bp downstream of A from ATG	putative close downstream enhancer	BonnMu0267081
Museq_8	B73	Zm00001eb001020	1	3432563	3439423	Col_16	3432635	3432643	14	8	2661	6861	-	BonnMu-8-D-0213	D-0213	22	Mu8|MuDR	3437159	4516 bp downstream of A from ATG	putative close downstream enhancer	BonnMu0267081
Museq_8	B73	Zm00001eb001020	1	3432563	3439423	Row_03	3432669	3432677	8	2	2661	6861	-	BonnMu-8-D-0138	D-0138	10	Mu1	3437159	4482 bp downstream of A from ATG	putative close downstream enhancer	BonnMu0000882
Museq_8	B73	Zm00001eb001020	1	3432563	3439423	Col_13	3432669	3432677	5	6	2661	6861	-	BonnMu-8-D-0138	D-0138	11	other	3437159	4482 bp downstream of A from ATG	putative close downstream enhancer	BonnMu0000882
Museq_8	B73	Zm00001eb001020	1	3432563	3439423	Row_04	3436988	3436996	5	4	2661	6861	-	BonnMu-8-D-0165	D-0165	9	other	3437159	163 bp downstream of A from ATG	exon	BonnMu0267104
Museq_8	B73	Zm00001eb001020	1	3432563	3439423	Col_16	3436988	3436996	3	2	2661	6861	-	BonnMu-8-D-0165	D-0165	5	other	3437159	163 bp downstream of A from ATG	exon	BonnMu0267104
Museq_8	B73	Zm00001eb001020	1	3432563	3439423	Row_10	3437015	3437023	10	21	2661	6861	-	BonnMu-8-D-0316	D-0316	31	Mu8|MuDR	3437159	136 bp downstream of A from ATG	exon	BonnMu0267105
Museq_8	B73	Zm00001eb001020	1	3432563	3439423	Col_23	3437015	3437023	27	22	2661	6861	-	BonnMu-8-D-0316	D-0316	49	other	3437159	136 bp downstream of A from ATG	exon	BonnMu0267105
Museq_8	B73	Zm00001eb001020	1	3432563	3439423	Row_06	3437261	3437269	12	8	2661	6861	-	BonnMu-8-D-0215	D-0215	20	Mu8|MuDR	3437159	102 bp upstream of A from ATG	five_prime_utr	BonnMu0267111
Museq_8	B73	Zm00001eb001020	1	3432563	3439423	Col_18	3437261	3437269	7	2	2661	6861	-	BonnMu-8-D-0215	D-0215	9	Mu8|MuDR	3437159	102 bp upstream of A from ATG	five_prime_utr	BonnMu0267111
Museq_DK105_EP1_1	EP1	Zm00001eb001020	1	3432563	3439423	Row_23	3432675	3432683	3	7	2661	6861	-	BonnMu-9-H-0087	H-0087	10	Mu1	3437159	4476 bp downstream of A from ATG	putative close downstream enhancer	BonnMu0267082
Museq_DK105_EP1_1	EP1	Zm00001eb001020	1	3432563	3439423	Col_21	3432675	3432683	3	3	2661	6861	-	BonnMu-9-H-0087	H-0087	6	other	3437159	4476 bp downstream of A from ATG	putative close downstream enhancer	BonnMu0267082
Museq_DK105_EP1_1	EP1	Zm00001eb001020	1	3432563	3439423	Row_24	3432678	3432686	7	3	2661	6861	-	BonnMu-9-H-0112	H-0112	10	other	3437159	4473 bp downstream of A from ATG	putative close downstream enhancer	BonnMu0267083
Museq_DK105_EP1_1	EP1	Zm00001eb001020	1	3432563	3439423	Col_22	3432678	3432686	3	8	2661	6861	-	BonnMu-9-H-0112	H-0112	11	other	3437159	4473 bp downstream of A from ATG	putative close downstream enhancer	BonnMu0267083
Museq_DK105_EP1_1	DK105	Zm00001eb001020	1	3432563	3439423	Row_11	3433534	3433542	13	3	2661	6861	-	BonnMu-9-G-0249	G-0249	16	other	3437159	3617 bp downstream of A from ATG	putative close downstream enhancer	BonnMu0267090
Museq_DK105_EP1_1	DK105	Zm00001eb001020	1	3432563	3439423	Col_09	3433534	3433542	4	3	2661	6861	-	BonnMu-9-G-0249	G-0249	7	other	3437159	3617 bp downstream of A from ATG	putative close downstream enhancer	BonnMu0267090
Museq_DK105_EP1_1	EP1	Zm00001eb001020	1	3432563	3439423	Row_21	3437168	3437176	3	4	2661	6861	-	BonnMu-9-H-0029	H-0029	7	other	3437159	9 bp upstream of A from ATG	five_prime_utr	BonnMu0267108
Museq_DK105_EP1_1	EP1	Zm00001eb001020	1	3432563	3439423	Col_11	3437168	3437176	6	4	2661	6861	-	BonnMu-9-H-0029	H-0029	10	other	3437159	9 bp upstream of A from ATG	five_prime_utr	BonnMu0267108
Museq_EP1_2	EP1	Zm00001eb001020	1	3432563	3439423	Row_02	3432570	3432578	11	4	2661	6861	-	BonnMu-10-H-0153	H-0153	15	other	3437159	4581 bp downstream of A from ATG	putative close downstream enhancer	BonnMu0267077
Museq_EP1_2	EP1	Zm00001eb001020	1	3432563	3439423	Col_15	3432570	3432578	8	2	2661	6861	-	BonnMu-10-H-0153	H-0153	10	other	3437159	4581 bp downstream of A from ATG	putative close downstream enhancer	BonnMu0267077
Museq_EP1_2	EP1	Zm00001eb001020	1	3432563	3439423	Row_05	3432580	3432588	22	2	2661	6861	-	BonnMu-10-H-0223	H-0223	24	Mu1	3437159	4571 bp downstream of A from ATG	putative close downstream enhancer	BonnMu0000908
Museq_EP1_2	EP1	Zm00001eb001020	1	3432563	3439423	Col_13	3432580	3432588	17	5	2661	6861	-	BonnMu-10-H-0223	H-0223	22	other	3437159	4571 bp downstream of A from ATG	putative close downstream enhancer	BonnMu0000908
Museq_EP1_2	EP1	Zm00001eb001020	1	3432563	3439423	Row_02	3432635	3432643	3	3	2661	6861	-	BonnMu-10-H-0159	H-0159	6	other	3437159	4516 bp downstream of A from ATG	putative close downstream enhancer	BonnMu0267081
Museq_EP1_2	EP1	Zm00001eb001020	1	3432563	3439423	Col_21	3432635	3432643	7	13	2661	6861	-	BonnMu-10-H-0159	H-0159	20	other	3437159	4516 bp downstream of A from ATG	putative close downstream enhancer	BonnMu0267081
Museq_EP1_2	EP1	Zm00001eb001020	1	3432563	3439423	Row_20	3432828	3432836	11	13	2661	6861	-	BonnMu-10-H-0574	H-0574	24	other	3437159	4323 bp downstream of A from ATG	putative close downstream enhancer	BonnMu0267089
Museq_EP1_2	EP1	Zm00001eb001020	1	3432563	3439423	Col_04	3432828	3432836	6	13	2661	6861	-	BonnMu-10-H-0574	H-0574	19	other	3437159	4323 bp downstream of A from ATG	putative close downstream enhancer	BonnMu0267089
Museq_EP1_2	EP1	Zm00001eb001020	1	3432563	3439423	Row_24	3435925	3435933	3	7	2661	6861	-	BonnMu-10-H-0685	H-0685	10	other	3437159	1226 bp downstream of A from ATG	exon	BonnMu0267096
Museq_EP1_2	EP1	Zm00001eb001020	1	3432563	3439423	Col_19	3435925	3435933	14	19	2661	6861	-	BonnMu-10-H-0685	H-0685	33	Mu8|MuDR	3437159	1226 bp downstream of A from ATG	exon	BonnMu0267096
Museq_EP1_2	EP1	Zm00001eb001020	1	3432563	3439423	Row_09	3436209	3436217	44	93	2661	6861	-	BonnMu-10-H-0313	H-0313	137	Mu8|MuDR	3437159	942 bp downstream of A from ATG	exon	BonnMu0267098
Museq_EP1_2	EP1	Zm00001eb001020	1	3432563	3439423	Col_07	3436209	3436217	36	57	2661	6861	-	BonnMu-10-H-0313	H-0313	93	Mu1	3437159	942 bp downstream of A from ATG	exon	BonnMu0267098
Museq_EP1_2	EP1	Zm00001eb001020	1	3432563	3439423	Row_09	3436210	3436218	2	4	2661	6861	-	BonnMu-10-H-0313	H-0313	6	other	3437159	941 bp downstream of A from ATG	exon	BonnMu0267099
Museq_EP1_2	EP1	Zm00001eb001020	1	3432563	3439423	Col_07	3436210	3436218	2	5	2661	6861	-	BonnMu-10-H-0313	H-0313	7	other	3437159	941 bp downstream of A from ATG	exon	BonnMu0267099
Museq_EP1_2	EP1	Zm00001eb001020	1	3432563	3439423	Row_10	3437143	3437151	3	4	2661	6861	-	BonnMu-10-H-0343	H-0343	7	other	3437159	8 bp downstream of A from ATG	exon	BonnMu0000936
Museq_EP1_2	EP1	Zm00001eb001020	1	3432563	3439423	Col_13	3437143	3437151	3	4	2661	6861	-	BonnMu-10-H-0343	H-0343	7	other	3437159	8 bp downstream of A from ATG	exon	BonnMu0000936
Museq_EP1_2	EP1	Zm00001eb001020	1	3432563	3439423	Row_19	3437202	3437210	17	17	2661	6861	-	BonnMu-10-H-0559	H-0559	34	Mu8|MuDR	3437159	43 bp upstream of A from ATG	five_prime_utr	BonnMu0267109
Museq_EP1_2	EP1	Zm00001eb001020	1	3432563	3439423	Col_13	3437202	3437210	3	4	2661	6861	-	BonnMu-10-H-0559	H-0559	7	other	3437159	43 bp upstream of A from ATG	five_prime_utr	BonnMu0267109
Museq_EP1_2	EP1	Zm00001eb001020	1	3432563	3439423	Row_09	3437269	3437277	30	6	2661	6861	-	BonnMu-10-H-0318	H-0318	36	other	3437159	110 bp upstream of A from ATG	five_prime_utr	BonnMu0267112
Museq_EP1_2	EP1	Zm00001eb001020	1	3432563	3439423	Col_12	3437269	3437277	2	6	2661	6861	-	BonnMu-10-H-0318	H-0318	8	other	3437159	110 bp upstream of A from ATG	five_prime_utr	BonnMu0267112
Museq_F7_1	F7	Zm00001eb001020	1	3432563	3439423	Row_24	3432625	3432633	8	5	2661	6861	-	BonnMu-F7-1-F-0572	F-0572	13	other	3437159	4526 bp downstream of A from ATG	putative close downstream enhancer	BonnMu0267079
Museq_F7_1	F7	Zm00001eb001020	1	3432563	3439423	Col_20	3432625	3432633	3	8	2661	6861	-	BonnMu-F7-1-F-0572	F-0572	11	Mu1	3437159	4526 bp downstream of A from ATG	putative close downstream enhancer	BonnMu0267079
Museq_F7_1	F7	Zm00001eb001020	1	3432563	3439423	Row_12	3432631	3432639	2	2	2661	6861	-	BonnMu-F7-1-F-0287	F-0287	4	other	3437159	4520 bp downstream of A from ATG	putative close downstream enhancer	BonnMu0000914
Museq_F7_1	F7	Zm00001eb001020	1	3432563	3439423	Col_23	3432631	3432639	2	4	2661	6861	-	BonnMu-F7-1-F-0287	F-0287	6	other	3437159	4520 bp downstream of A from ATG	putative close downstream enhancer	BonnMu0000914
Museq_F7_1	F7	Zm00001eb001020	1	3432563	3439423	Row_05	3432735	3432743	14	4	2661	6861	-	BonnMu-F7-1-F-0098	F-0098	18	other	3437159	4416 bp downstream of A from ATG	putative close downstream enhancer	BonnMu0267086
Museq_F7_1	F7	Zm00001eb001020	1	3432563	3439423	Col_02	3432735	3432743	20	10	2661	6861	-	BonnMu-F7-1-F-0098	F-0098	30	other	3437159	4416 bp downstream of A from ATG	putative close downstream enhancer	BonnMu0267086
Museq_F7_1	F7	Zm00001eb001020	1	3432563	3439423	Row_10	3433563	3433571	15	21	2661	6861	-	BonnMu-F7-1-F-0226	F-0226	36	Mu8|MuDR	3437159	3588 bp downstream of A from ATG	putative close downstream enhancer	BonnMu0267091
Museq_F7_1	F7	Zm00001eb001020	1	3432563	3439423	Col_10	3433563	3433571	10	19	2661	6861	-	BonnMu-F7-1-F-0226	F-0226	29	other	3437159	3588 bp downstream of A from ATG	putative close downstream enhancer	BonnMu0267091
Museq_F7_1	F7	Zm00001eb001020	1	3432563	3439423	Row_15	3437210	3437218	25	12	2661	6861	-	BonnMu-F7-1-F-0348	F-0348	37	other	3437159	51 bp upstream of A from ATG	five_prime_utr	BonnMu0267110
Museq_F7_1	F7	Zm00001eb001020	1	3432563	3439423	Col_12	3437210	3437218	21	11	2661	6861	-	BonnMu-F7-1-F-0348	F-0348	32	Mu1	3437159	51 bp upstream of A from ATG	five_prime_utr	BonnMu0267110
Museq_F7_2	F7	Zm00001eb001020	1	3432563	3439423	Row_17	3432615	3432623	8	11	2661	6861	-	BonnMu-F7-2-F-0978	F-0978	19	Mu1	3437159	4536 bp downstream of A from ATG	putative close downstream enhancer	BonnMu0000900
Museq_F7_2	F7	Zm00001eb001020	1	3432563	3439423	Col_18	3432615	3432623	13	8	2661	6861	-	BonnMu-F7-2-F-0978	F-0978	21	other	3437159	4536 bp downstream of A from ATG	putative close downstream enhancer	BonnMu0000900
Museq_F7_2	F7	Zm00001eb001020	1	3432563	3439423	Row_17	3432685	3432693	9	2	2661	6861	-	BonnMu-F7-2-F-0962	F-0962	11	other	3437159	4466 bp downstream of A from ATG	putative close downstream enhancer	BonnMu0267084
Museq_F7_2	F7	Zm00001eb001020	1	3432563	3439423	Col_02	3432685	3432693	8	6	2661	6861	-	BonnMu-F7-2-F-0962	F-0962	14	other	3437159	4466 bp downstream of A from ATG	putative close downstream enhancer	BonnMu0267084
Museq_F7_2	F7	Zm00001eb001020	1	3432563	3439423	Row_05	3432824	3432832	6	5	2661	6861	-	BonnMu-F7-2-F-0682	F-0682	11	other	3437159	4327 bp downstream of A from ATG	putative close downstream enhancer	BonnMu0267088
Museq_F7_2	F7	Zm00001eb001020	1	3432563	3439423	Col_10	3432824	3432832	3	5	2661	6861	-	BonnMu-F7-2-F-0682	F-0682	8	other	3437159	4327 bp downstream of A from ATG	putative close downstream enhancer	BonnMu0267088
Museq_F7_2	F7	Zm00001eb001020	1	3432563	3439423	Row_15	3434683	3434691	2	3	2661	6861	-	BonnMu-F7-2-F-0930	F-0930	5	other	3437159	2468 bp downstream of A from ATG	three_prime_utr	BonnMu0267094
Museq_F7_2	F7	Zm00001eb001020	1	3432563	3439423	Col_18	3434683	3434691	14	15	2661	6861	-	BonnMu-F7-2-F-0930	F-0930	29	Mu1	3437159	2468 bp downstream of A from ATG	three_prime_utr	BonnMu0267094
Museq_F7_2	F7	Zm00001eb001020	1	3432563	3439423	Row_15	3436194	3436202	22	24	2661	6861	-	BonnMu-F7-2-F-0927	F-0927	46	other	3437159	957 bp downstream of A from ATG	exon	BonnMu0267097
Museq_F7_2	F7	Zm00001eb001020	1	3432563	3439423	Col_15	3436194	3436202	30	28	2661	6861	-	BonnMu-F7-2-F-0927	F-0927	58	Mu1	3437159	957 bp downstream of A from ATG	exon	BonnMu0267097
Museq_F7_2	F7	Zm00001eb001020	1	3432563	3439423	Row_14	3437123	3437131	30	24	2661	6861	-	BonnMu-F7-2-F-0905	F-0905	54	other	3437159	28 bp downstream of A from ATG	exon	BonnMu0267106
Museq_F7_2	F7	Zm00001eb001020	1	3432563	3439423	Col_17	3437123	3437131	34	28	2661	6861	-	BonnMu-F7-2-F-0905	F-0905	62	Mu8|MuDR	3437159	28 bp downstream of A from ATG	exon	BonnMu0267106
Museq_F7_2	F7	Zm00001eb001020	1	3432563	3439423	Row_02	3437261	3437269	18	9	2661	6861	-	BonnMu-F7-2-F-0616	F-0616	27	other	3437159	102 bp upstream of A from ATG	five_prime_utr	BonnMu0267111
Museq_F7_2	F7	Zm00001eb001020	1	3432563	3439423	Col_16	3437261	3437269	7	9	2661	6861	-	BonnMu-F7-2-F-0616	F-0616	16	Mu1	3437159	102 bp upstream of A from ATG	five_prime_utr	BonnMu0267111
Museq_F7_2	F7	Zm00001eb001020	1	3432563	3439423	Row_12	3437269	3437277	3	8	2661	6861	-	BonnMu-F7-2-F-0861	F-0861	11	other	3437159	110 bp upstream of A from ATG	five_prime_utr	BonnMu0267112
Museq_F7_2	F7	Zm00001eb001020	1	3432563	3439423	Col_21	3437269	3437277	11	15	2661	6861	-	BonnMu-F7-2-F-0861	F-0861	26	other	3437159	110 bp upstream of A from ATG	five_prime_utr	BonnMu0267112
Museq_F7_3	F7	Zm00001eb001020	1	3432563	3439423	Row_02	3432633	3432641	3	2	2661	6861	-	BonnMu-F7-3-F-1190	F-1190	5	other	3437159	4518 bp downstream of A from ATG	putative close downstream enhancer	BonnMu0267080
Museq_F7_3	F7	Zm00001eb001020	1	3432563	3439423	Col_14	3432633	3432641	12	12	2661	6861	-	BonnMu-F7-3-F-1190	F-1190	24	other	3437159	4518 bp downstream of A from ATG	putative close downstream enhancer	BonnMu0267080
Museq_F7_3	F7	Zm00001eb001020	1	3432563	3439423	Row_12	3432671	3432679	5	4	2661	6861	-	BonnMu-F7-3-F-1424	F-1424	9	Mu8|MuDR	3437159	4480 bp downstream of A from ATG	putative close downstream enhancer	BonnMu0000875
Museq_F7_3	F7	Zm00001eb001020	1	3432563	3439423	Col_08	3432671	3432679	7	7	2661	6861	-	BonnMu-F7-3-F-1424	F-1424	14	other	3437159	4480 bp downstream of A from ATG	putative close downstream enhancer	BonnMu0000875
Museq_F7_3	F7	Zm00001eb001020	1	3432563	3439423	Row_18	3432736	3432744	5	6	2661	6861	-	BonnMu-F7-3-F-1573	F-1573	11	other	3437159	4415 bp downstream of A from ATG	putative close downstream enhancer	BonnMu0267087
Museq_F7_3	F7	Zm00001eb001020	1	3432563	3439423	Col_13	3432736	3432744	7	7	2661	6861	-	BonnMu-F7-3-F-1573	F-1573	14	other	3437159	4415 bp downstream of A from ATG	putative close downstream enhancer	BonnMu0267087
Museq_F7_3	F7	Zm00001eb001020	1	3432563	3439423	Row_17	3432818	3432826	10	3	2661	6861	-	BonnMu-F7-3-F-1548	F-1548	13	other	3437159	4333 bp downstream of A from ATG	putative close downstream enhancer	BonnMu0000915
Museq_F7_3	F7	Zm00001eb001020	1	3432563	3439423	Col_12	3432818	3432826	3	8	2661	6861	-	BonnMu-F7-3-F-1548	F-1548	11	other	3437159	4333 bp downstream of A from ATG	putative close downstream enhancer	BonnMu0000915
Museq_F7_3	F7	Zm00001eb001020	1	3432563	3439423	Row_09	3436707	3436715	24	57	2661	6861	-	BonnMu-F7-3-F-1362	F-1362	81	other	3437159	444 bp downstream of A from ATG	exon	BonnMu0267101
Museq_F7_3	F7	Zm00001eb001020	1	3432563	3439423	Col_18	3436707	3436715	57	26	2661	6861	-	BonnMu-F7-3-F-1362	F-1362	83	Mu8|MuDR	3437159	444 bp downstream of A from ATG	exon	BonnMu0267101
Museq_F7_3	F7	Zm00001eb001020	1	3432563	3439423	Row_10	3436961	3436969	4	2	2661	6861	-	BonnMu-F7-3-F-1386	F-1386	6	other	3437159	190 bp downstream of A from ATG	exon	BonnMu0267103
Museq_F7_3	F7	Zm00001eb001020	1	3432563	3439423	Col_18	3436961	3436969	6	7	2661	6861	-	BonnMu-F7-3-F-1386	F-1386	13	Mu1	3437159	190 bp downstream of A from ATG	exon	BonnMu0267103
Museq_F7_4	F7	Zm00001eb001020	1	3432563	3439423	Row_09	3432570	3432578	56	28	2661	6861	-	BonnMu-F7-4-F-1922	F-1922	84	other	3437159	4581 bp downstream of A from ATG	putative close downstream enhancer	BonnMu0267077
Museq_F7_4	F7	Zm00001eb001020	1	3432563	3439423	Col_02	3432570	3432578	79	29	2661	6861	-	BonnMu-F7-4-F-1922	F-1922	108	Mu8|MuDR	3437159	4581 bp downstream of A from ATG	putative close downstream enhancer	BonnMu0267077
Museq_F7_4	F7	Zm00001eb001020	1	3432563	3439423	Row_08	3432621	3432629	2	2	2661	6861	-	BonnMu-F7-4-F-1900	F-1900	4	other	3437159	4530 bp downstream of A from ATG	putative close downstream enhancer	BonnMu0267078
Museq_F7_4	F7	Zm00001eb001020	1	3432563	3439423	Col_04	3432621	3432629	2	2	2661	6861	-	BonnMu-F7-4-F-1900	F-1900	4	other	3437159	4530 bp downstream of A from ATG	putative close downstream enhancer	BonnMu0267078
Museq_F7_4	F7	Zm00001eb001020	1	3432563	3439423	Row_13	3432635	3432643	17	9	2661	6861	-	BonnMu-F7-4-F-2037	F-2037	26	other	3437159	4516 bp downstream of A from ATG	putative close downstream enhancer	BonnMu0267081
Museq_F7_4	F7	Zm00001eb001020	1	3432563	3439423	Col_21	3432635	3432643	7	2	2661	6861	-	BonnMu-F7-4-F-2037	F-2037	9	other	3437159	4516 bp downstream of A from ATG	putative close downstream enhancer	BonnMu0267081
Museq_F7_4	F7	Zm00001eb001020	1	3432563	3439423	Row_13	3432677	3432685	7	2	2661	6861	-	BonnMu-F7-4-F-2017	F-2017	9	other	3437159	4474 bp downstream of A from ATG	putative close downstream enhancer	BonnMu0000906
Museq_F7_4	F7	Zm00001eb001020	1	3432563	3439423	Col_01	3432677	3432685	14	2	2661	6861	-	BonnMu-F7-4-F-2017	F-2017	16	other	3437159	4474 bp downstream of A from ATG	putative close downstream enhancer	BonnMu0000906
Museq_F7_4	F7	Zm00001eb001020	1	3432563	3439423	Row_08	3432712	3432720	2	2	2661	6861	-	BonnMu-F7-4-F-1917	F-1917	4	other	3437159	4439 bp downstream of A from ATG	putative close downstream enhancer	BonnMu0267085
Museq_F7_4	F7	Zm00001eb001020	1	3432563	3439423	Col_21	3432712	3432720	4	7	2661	6861	-	BonnMu-F7-4-F-1917	F-1917	11	other	3437159	4439 bp downstream of A from ATG	putative close downstream enhancer	BonnMu0267085
Museq_F7_4	F7	Zm00001eb001020	1	3432563	3439423	Row_24	3434236	3434244	3	4	2661	6861	-	BonnMu-F7-4-F-2298	F-2298	7	Mu8|MuDR	3437159	2915 bp downstream of A from ATG	putative close downstream enhancer	BonnMu0267092
Museq_F7_4	F7	Zm00001eb001020	1	3432563	3439423	Col_18	3434236	3434244	8	6	2661	6861	-	BonnMu-F7-4-F-2298	F-2298	14	other	3437159	2915 bp downstream of A from ATG	putative close downstream enhancer	BonnMu0267092
Museq_F7_4	F7	Zm00001eb001020	1	3432563	3439423	Row_19	3434392	3434400	3	6	2661	6861	-	BonnMu-F7-4-F-2161	F-2161	9	other	3437159	2759 bp downstream of A from ATG	putative close downstream enhancer	BonnMu0267093
Museq_F7_4	F7	Zm00001eb001020	1	3432563	3439423	Col_01	3434392	3434400	5	16	2661	6861	-	BonnMu-F7-4-F-2161	F-2161	21	other	3437159	2759 bp downstream of A from ATG	putative close downstream enhancer	BonnMu0267093
Museq_F7_4	F7	Zm00001eb001020	1	3432563	3439423	Row_23	3435903	3435911	4	7	2661	6861	-	BonnMu-F7-4-F-2277	F-2277	11	Mu1	3437159	1248 bp downstream of A from ATG	exon	BonnMu0267095
Museq_F7_4	F7	Zm00001eb001020	1	3432563	3439423	Col_21	3435903	3435911	7	4	2661	6861	-	BonnMu-F7-4-F-2277	F-2277	11	other	3437159	1248 bp downstream of A from ATG	exon	BonnMu0267095
Museq_F7_4	F7	Zm00001eb001020	1	3432563	3439423	Row_15	3436553	3436561	11	22	2661	6861	-	BonnMu-F7-4-F-2075	F-2075	33	other	3437159	598 bp downstream of A from ATG	exon	BonnMu0267100
Museq_F7_4	F7	Zm00001eb001020	1	3432563	3439423	Col_11	3436553	3436561	10	14	2661	6861	-	BonnMu-F7-4-F-2075	F-2075	24	other	3437159	598 bp downstream of A from ATG	exon	BonnMu0267100
Museq_F7_4	F7	Zm00001eb001020	1	3432563	3439423	Row_10	3436957	3436965	7	7	2661	6861	-	BonnMu-F7-4-F-1948	F-1948	14	Mu1	3437159	194 bp downstream of A from ATG	exon	BonnMu0267102
Museq_F7_4	F7	Zm00001eb001020	1	3432563	3439423	Col_04	3436957	3436965	8	3	2661	6861	-	BonnMu-F7-4-F-1948	F-1948	11	other	3437159	194 bp downstream of A from ATG	exon	BonnMu0267102
Museq_F7_4	F7	Zm00001eb001020	1	3432563	3439423	Row_19	3436961	3436969	10	16	2661	6861	-	BonnMu-F7-4-F-2165	F-2165	26	Mu1	3437159	190 bp downstream of A from ATG	exon	BonnMu0267103
Museq_F7_4	F7	Zm00001eb001020	1	3432563	3439423	Col_05	3436961	3436969	6	5	2661	6861	-	BonnMu-F7-4-F-2165	F-2165	11	other	3437159	190 bp downstream of A from ATG	exon	BonnMu0267103
Museq_F7_4	F7	Zm00001eb001020	1	3432563	3439423	Row_04	3437161	3437169	19	30	2661	6861	-	BonnMu-F7-4-F-1823	F-1823	49	other	3437159	2 bp upstream of A from ATG	five_prime_utr	BonnMu0267107
Museq_F7_4	F7	Zm00001eb001020	1	3432563	3439423	Col_23	3437161	3437169	13	9	2661	6861	-	BonnMu-F7-4-F-1823	F-1823	22	other	3437159	2 bp upstream of A from ATG	five_prime_utr	BonnMu0267107
Museq_2	B73	Zm00001eb001030	1	3439910	3445445	Row_12	3443934	3443942	4	2	1336	5536	-	BonnMu-2-A-0855	A-0855	6	other	3443345	589 bp upstream of A from ATG	promoterProx	BonnMu0267122
Museq_2	B73	Zm00001eb001030	1	3439910	3445445	Col_15	3443934	3443942	4	11	1336	5536	-	BonnMu-2-A-0855	A-0855	15	other	3443345	589 bp upstream of A from ATG	promoterProx	BonnMu0267122
Museq_3	Co125	Zm00001eb001030	1	3439910	3445445	Row_20	3443362	3443370	29	5	1336	5536	-	BonnMu-3-E-0457	E-0457	34	Mu1	3443345	17 bp upstream of A from ATG	promoterCore	BonnMu0267121
Museq_3	Co125	Zm00001eb001030	1	3439910	3445445	Col_01	3443362	3443370	30	4	1336	5536	-	BonnMu-3-E-0457	E-0457	34	other	3443345	17 bp upstream of A from ATG	promoterCore	BonnMu0267121
Museq_6	B73	Zm00001eb001030	1	3439910	3445445	Row_07	3443268	3443276	14	9	1336	5536	-	BonnMu-6-B-0805	B-0805	23	other	3443345	69 bp downstream of A from ATG	exon	BonnMu0000950
Museq_6	B73	Zm00001eb001030	1	3439910	3445445	Col_11	3443268	3443276	10	6	1336	5536	-	BonnMu-6-B-0805	B-0805	16	Mu1	3443345	69 bp downstream of A from ATG	exon	BonnMu0000950
Museq_6	B73	Zm00001eb001030	1	3439910	3445445	Row_12	3443309	3443317	14	7	1336	5536	-	BonnMu-6-C-0016	C-0016	21	Mu8|MuDR	3443345	28 bp downstream of A from ATG	exon	BonnMu0000951
Museq_6	B73	Zm00001eb001030	1	3439910	3445445	Col_24	3443309	3443317	4	2	1336	5536	-	BonnMu-6-C-0016	C-0016	6	other	3443345	28 bp downstream of A from ATG	exon	BonnMu0000951
Museq_EP1_2	EP1	Zm00001eb001030	1	3439910	3445445	Row_10	3442407	3442415	5	14	1336	5536	-	BonnMu-10-H-0336	H-0336	19	other	3443345	930 bp downstream of A from ATG	intron	BonnMu0267114
Museq_EP1_2	EP1	Zm00001eb001030	1	3439910	3445445	Col_06	3442407	3442415	3	17	1336	5536	-	BonnMu-10-H-0336	H-0336	20	other	3443345	930 bp downstream of A from ATG	intron	BonnMu0267114
Museq_F7_1	F7	Zm00001eb001030	1	3439910	3445445	Row_12	3443086	3443094	4	4	1336	5536	-	BonnMu-F7-1-F-0277	F-0277	8	other	3443345	251 bp downstream of A from ATG	intron	BonnMu0267117
Museq_F7_1	F7	Zm00001eb001030	1	3439910	3445445	Col_13	3443086	3443094	2	3	1336	5536	-	BonnMu-F7-1-F-0277	F-0277	5	Mu1	3443345	251 bp downstream of A from ATG	intron	BonnMu0267117
Museq_F7_1	F7	Zm00001eb001030	1	3439910	3445445	Row_01	3443213	3443221	129	46	1336	5536	-	BonnMu-F7-1-F-0011	F-0011	175	Mu1	3443345	124 bp downstream of A from ATG	exon	BonnMu0267119
Museq_F7_1	F7	Zm00001eb001030	1	3439910	3445445	Col_11	3443213	3443221	84	23	1336	5536	-	BonnMu-F7-1-F-0011	F-0011	107	Mu1	3443345	124 bp downstream of A from ATG	exon	BonnMu0267119
Museq_F7_2	F7	Zm00001eb001030	1	3439910	3445445	Row_21	3443036	3443044	7	11	1336	5536	-	BonnMu-F7-2-F-1059	F-1059	18	Mu1	3443345	301 bp downstream of A from ATG	exon	BonnMu0267116
Museq_F7_2	F7	Zm00001eb001030	1	3439910	3445445	Col_03	3443036	3443044	30	7	1336	5536	-	BonnMu-F7-2-F-1059	F-1059	37	Mu8|MuDR	3443345	301 bp downstream of A from ATG	exon	BonnMu0267116
Museq_F7_3	F7	Zm00001eb001030	1	3439910	3445445	Row_02	3441711	3441719	37	2	1336	5536	-	BonnMu-F7-3-F-1181	F-1181	39	other	3443345	1626 bp downstream of A from ATG	putative close downstream enhancer	BonnMu0267113
Museq_F7_3	F7	Zm00001eb001030	1	3439910	3445445	Col_05	3441711	3441719	88	2	1336	5536	-	BonnMu-F7-3-F-1181	F-1181	90	Mu1	3443345	1626 bp downstream of A from ATG	putative close downstream enhancer	BonnMu0267113
Museq_F7_4	F7	Zm00001eb001030	1	3439910	3445445	Row_14	3442946	3442954	12	13	1336	5536	-	BonnMu-F7-4-F-2051	F-2051	25	other	3443345	391 bp downstream of A from ATG	exon	BonnMu0267115
Museq_F7_4	F7	Zm00001eb001030	1	3439910	3445445	Col_11	3442946	3442954	12	4	1336	5536	-	BonnMu-F7-4-F-2051	F-2051	16	other	3443345	391 bp downstream of A from ATG	exon	BonnMu0267115
Museq_F7_4	F7	Zm00001eb001030	1	3439910	3445445	Row_13	3443208	3443216	2	6	1336	5536	-	BonnMu-F7-4-F-2039	F-2039	8	other	3443345	129 bp downstream of A from ATG	exon	BonnMu0267118
Museq_F7_4	F7	Zm00001eb001030	1	3439910	3445445	Col_23	3443208	3443216	2	4	1336	5536	-	BonnMu-F7-4-F-2039	F-2039	6	other	3443345	129 bp downstream of A from ATG	exon	BonnMu0267118
Museq_F7_4	F7	Zm00001eb001030	1	3439910	3445445	Row_13	3443224	3443232	2	14	1336	5536	-	BonnMu-F7-4-F-2039	F-2039	16	Mu8|MuDR	3443345	113 bp downstream of A from ATG	exon	BonnMu0267120
Museq_F7_4	F7	Zm00001eb001030	1	3439910	3445445	Col_23	3443224	3443232	2	17	1336	5536	-	BonnMu-F7-4-F-2039	F-2039	19	other	3443345	113 bp downstream of A from ATG	exon	BonnMu0267120
Museq_1	B73	Zm00001eb001040	1	3471628	3480390	Row_21	3473749	3473757	6	2	4563	8763	+	BonnMu-1-A-0481	A-0481	8	other	3473778	21 bp upstream of A from ATG	five_prime_utr	BonnMu0000960
Museq_1	B73	Zm00001eb001040	1	3471628	3480390	Col_01	3473749	3473757	4	13	4563	8763	+	BonnMu-1-A-0481	A-0481	17	other	3473778	21 bp upstream of A from ATG	five_prime_utr	BonnMu0000960
Museq_1	B73	Zm00001eb001040	1	3471628	3480390	Row_19	3473892	3473900	18	21	4563	8763	+	BonnMu-1-A-0438	A-0438	39	Mu8|MuDR	3473778	114 bp downstream of A from ATG	exon	BonnMu0000959
Museq_1	B73	Zm00001eb001040	1	3471628	3480390	Col_06	3473892	3473900	12	7	4563	8763	+	BonnMu-1-A-0438	A-0438	19	other	3473778	114 bp downstream of A from ATG	exon	BonnMu0000959
Museq_1	B73	Zm00001eb001040	1	3471628	3480390	Row_16	3474070	3474078	2	4	4563	8763	+	BonnMu-1-A-0373	A-0373	6	other	3473778	292 bp downstream of A from ATG	exon	BonnMu0000958
Museq_1	B73	Zm00001eb001040	1	3471628	3480390	Col_13	3474070	3474078	4	3	4563	8763	+	BonnMu-1-A-0373	A-0373	7	other	3473778	292 bp downstream of A from ATG	exon	BonnMu0000958
Museq_1	B73	Zm00001eb001040	1	3471628	3480390	Row_16	3478326	3478334	8	18	4563	8763	+	BonnMu-1-A-0377	A-0377	26	Mu8|MuDR	3473778	4548 bp downstream of A from ATG	putative close downstream enhancer	BonnMu0267154
Museq_1	B73	Zm00001eb001040	1	3471628	3480390	Col_17	3478326	3478334	4	4	4563	8763	+	BonnMu-1-A-0377	A-0377	8	other	3473778	4548 bp downstream of A from ATG	putative close downstream enhancer	BonnMu0267154
Museq_1	B73	Zm00001eb001040	1	3471628	3480390	Row_06	3479192	3479200	2	3	4563	8763	+	BonnMu-1-A-0122	A-0122	5	other	3473778	5414 bp downstream of A from ATG	putative close downstream enhancer	BonnMu0267159
Museq_1	B73	Zm00001eb001040	1	3471628	3480390	Col_02	3479192	3479200	6	5	4563	8763	+	BonnMu-1-A-0122	A-0122	11	other	3473778	5414 bp downstream of A from ATG	putative close downstream enhancer	BonnMu0267159
Museq_1	B73	Zm00001eb001040	1	3471628	3480390	Row_24	3479744	3479752	9	6	4563	8763	+	BonnMu-1-A-0556	A-0556	15	other	3473778	5966 bp downstream of A from ATG	putative close downstream enhancer	BonnMu0267165
Museq_1	B73	Zm00001eb001040	1	3471628	3480390	Col_04	3479744	3479752	6	2	4563	8763	+	BonnMu-1-A-0556	A-0556	8	other	3473778	5966 bp downstream of A from ATG	putative close downstream enhancer	BonnMu0267165
Museq_2	B73	Zm00001eb001040	1	3471628	3480390	Row_03	3473807	3473815	16	13	4563	8763	+	BonnMu-2-A-0633	A-0633	29	other	3473778	29 bp downstream of A from ATG	exon	BonnMu0000962
Museq_2	B73	Zm00001eb001040	1	3471628	3480390	Col_09	3473807	3473815	7	4	4563	8763	+	BonnMu-2-A-0633	A-0633	11	other	3473778	29 bp downstream of A from ATG	exon	BonnMu0000962
Museq_2	B73	Zm00001eb001040	1	3471628	3480390	Row_03	3473861	3473869	2	2	4563	8763	+	BonnMu-2-A-0626	A-0626	4	other	3473778	83 bp downstream of A from ATG	exon	BonnMu0000961
Museq_2	B73	Zm00001eb001040	1	3471628	3480390	Col_02	3473861	3473869	9	3	4563	8763	+	BonnMu-2-A-0626	A-0626	12	other	3473778	83 bp downstream of A from ATG	exon	BonnMu0000961
Museq_2	B73	Zm00001eb001040	1	3471628	3480390	Row_21	3473892	3473900	4	3	4563	8763	+	BonnMu-2-A-1074	A-1074	7	other	3473778	114 bp downstream of A from ATG	exon	BonnMu0000959
Museq_2	B73	Zm00001eb001040	1	3471628	3480390	Col_18	3473892	3473900	2	2	4563	8763	+	BonnMu-2-A-1074	A-1074	4	other	3473778	114 bp downstream of A from ATG	exon	BonnMu0000959
Museq_2	B73	Zm00001eb001040	1	3471628	3480390	Row_15	3473980	3473988	13	5	4563	8763	+	BonnMu-2-A-0918	A-0918	18	other	3473778	202 bp downstream of A from ATG	exon	BonnMu0000963
Museq_2	B73	Zm00001eb001040	1	3471628	3480390	Col_06	3473980	3473988	8	5	4563	8763	+	BonnMu-2-A-0918	A-0918	13	other	3473778	202 bp downstream of A from ATG	exon	BonnMu0000963
Museq_2	B73	Zm00001eb001040	1	3471628	3480390	Row_21	3474052	3474060	3	3	4563	8763	+	BonnMu-2-A-1073	A-1073	6	other	3473778	274 bp downstream of A from ATG	exon	BonnMu0000964
Museq_2	B73	Zm00001eb001040	1	3471628	3480390	Col_17	3474052	3474060	5	8	4563	8763	+	BonnMu-2-A-1073	A-1073	13	Mu1	3473778	274 bp downstream of A from ATG	exon	BonnMu0000964
Museq_2	B73	Zm00001eb001040	1	3471628	3480390	Row_14	3478962	3478970	12	8	4563	8763	+	BonnMu-2-A-0909	A-0909	20	Mu8|MuDR	3473778	5184 bp downstream of A from ATG	putative close downstream enhancer	BonnMu0267157
Museq_2	B73	Zm00001eb001040	1	3471628	3480390	Col_21	3478962	3478970	11	11	4563	8763	+	BonnMu-2-A-0909	A-0909	22	other	3473778	5184 bp downstream of A from ATG	putative close downstream enhancer	BonnMu0267157
Museq_4	B73	Zm00001eb001040	1	3471628	3480390	Row_15	3473867	3473875	16	14	4563	8763	+	BonnMu-4-A-1503	A-1503	30	other	3473778	89 bp downstream of A from ATG	exon	BonnMu0000965
Museq_4	B73	Zm00001eb001040	1	3471628	3480390	Col_15	3473867	3473875	2	15	4563	8763	+	BonnMu-4-A-1503	A-1503	17	other	3473778	89 bp downstream of A from ATG	exon	BonnMu0000965
Museq_4	B73	Zm00001eb001040	1	3471628	3480390	Row_21	3474557	3474565	8	6	4563	8763	+	BonnMu-4-A-1643	A-1643	14	other	3473778	779 bp downstream of A from ATG	exon	BonnMu0000966
Museq_4	B73	Zm00001eb001040	1	3471628	3480390	Col_11	3474557	3474565	7	2	4563	8763	+	BonnMu-4-A-1643	A-1643	9	other	3473778	779 bp downstream of A from ATG	exon	BonnMu0000966
Museq_5	B73	Zm00001eb001040	1	3471628	3480390	Row_10	3473404	3473412	2	9	4563	8763	+	BonnMu-5-B-0309	B-0309	11	other	3473778	366 bp upstream of A from ATG	promoterProx	BonnMu0267124
Museq_5	B73	Zm00001eb001040	1	3471628	3480390	Col_20	3473404	3473412	8	2	4563	8763	+	BonnMu-5-B-0309	B-0309	10	other	3473778	366 bp upstream of A from ATG	promoterProx	BonnMu0267124
Museq_5	B73	Zm00001eb001040	1	3471628	3480390	Row_21	3473686	3473694	2	7	4563	8763	+	BonnMu-5-B-0576	B-0576	9	other	3473778	84 bp upstream of A from ATG	promoterCore	BonnMu0267126
Museq_5	B73	Zm00001eb001040	1	3471628	3480390	Col_23	3473686	3473694	8	5	4563	8763	+	BonnMu-5-B-0576	B-0576	13	other	3473778	84 bp upstream of A from ATG	promoterCore	BonnMu0267126
Museq_5	B73	Zm00001eb001040	1	3471628	3480390	Row_15	3473851	3473859	3	10	4563	8763	+	BonnMu-5-B-0412	B-0412	13	other	3473778	73 bp downstream of A from ATG	exon	BonnMu0000967
Museq_5	B73	Zm00001eb001040	1	3471628	3480390	Col_03	3473851	3473859	7	10	4563	8763	+	BonnMu-5-B-0412	B-0412	17	other	3473778	73 bp downstream of A from ATG	exon	BonnMu0000967
Museq_5	B73	Zm00001eb001040	1	3471628	3480390	Row_07	3473892	3473900	2	2	4563	8763	+	BonnMu-5-B-0220	B-0220	4	other	3473778	114 bp downstream of A from ATG	exon	BonnMu0000959
Museq_5	B73	Zm00001eb001040	1	3471628	3480390	Col_03	3473892	3473900	3	6	4563	8763	+	BonnMu-5-B-0220	B-0220	9	other	3473778	114 bp downstream of A from ATG	exon	BonnMu0000959
Museq_5	B73	Zm00001eb001040	1	3471628	3480390	Row_15	3474118	3474126	2	4	4563	8763	+	BonnMu-5-B-0427	B-0427	6	other	3473778	340 bp downstream of A from ATG	exon	BonnMu0000968
Museq_5	B73	Zm00001eb001040	1	3471628	3480390	Col_18	3474118	3474126	2	4	4563	8763	+	BonnMu-5-B-0427	B-0427	6	Mu1	3473778	340 bp downstream of A from ATG	exon	BonnMu0000968
Museq_5	B73	Zm00001eb001040	1	3471628	3480390	Row_13	3478447	3478455	4	4	4563	8763	+	BonnMu-5-B-0384	B-0384	8	other	3473778	4669 bp downstream of A from ATG	putative close downstream enhancer	BonnMu0267156
Museq_5	B73	Zm00001eb001040	1	3471628	3480390	Col_23	3478447	3478455	2	2	4563	8763	+	BonnMu-5-B-0384	B-0384	4	other	3473778	4669 bp downstream of A from ATG	putative close downstream enhancer	BonnMu0267156
Museq_6	B73	Zm00001eb001040	1	3471628	3480390	Row_14	3473667	3473675	3	2	4563	8763	+	BonnMu-6-C-0048	C-0048	5	other	3473778	103 bp upstream of A from ATG	promoterCore	BonnMu0267125
Museq_6	B73	Zm00001eb001040	1	3471628	3480390	Col_08	3473667	3473675	7	8	4563	8763	+	BonnMu-6-C-0048	C-0048	15	Mu8|MuDR	3473778	103 bp upstream of A from ATG	promoterCore	BonnMu0267125
Museq_6	B73	Zm00001eb001040	1	3471628	3480390	Row_10	3473780	3473788	9	2	4563	8763	+	BonnMu-6-B-0879	B-0879	11	other	3473778	2 bp downstream of A from ATG	exon	BonnMu0000971
Museq_6	B73	Zm00001eb001040	1	3471628	3480390	Col_13	3473780	3473788	3	4	4563	8763	+	BonnMu-6-B-0879	B-0879	7	Mu8|MuDR	3473778	2 bp downstream of A from ATG	exon	BonnMu0000971
Museq_6	B73	Zm00001eb001040	1	3471628	3480390	Row_07	3473997	3474005	6	6	4563	8763	+	BonnMu-6-B-0804	B-0804	12	other	3473778	219 bp downstream of A from ATG	exon	BonnMu0000970
Museq_6	B73	Zm00001eb001040	1	3471628	3480390	Col_10	3473997	3474005	5	2	4563	8763	+	BonnMu-6-B-0804	B-0804	7	other	3473778	219 bp downstream of A from ATG	exon	BonnMu0000970
Museq_6	B73	Zm00001eb001040	1	3471628	3480390	Row_01	3474038	3474046	87	63	4563	8763	+	BonnMu-6-B-0661	B-0661	150	Mu8|MuDR	3473778	260 bp downstream of A from ATG	exon	BonnMu0000969
Museq_6	B73	Zm00001eb001040	1	3471628	3480390	Col_11	3474038	3474046	20	6	4563	8763	+	BonnMu-6-B-0661	B-0661	26	other	3473778	260 bp downstream of A from ATG	exon	BonnMu0000969
Museq_6	B73	Zm00001eb001040	1	3471628	3480390	Row_09	3474070	3474078	17	24	4563	8763	+	BonnMu-6-B-0860	B-0860	41	other	3473778	292 bp downstream of A from ATG	exon	BonnMu0000958
Museq_6	B73	Zm00001eb001040	1	3471628	3480390	Col_18	3474070	3474078	15	17	4563	8763	+	BonnMu-6-B-0860	B-0860	32	other	3473778	292 bp downstream of A from ATG	exon	BonnMu0000958
Museq_7	B73	Zm00001eb001040	1	3471628	3480390	Row_02	3473686	3473694	39	33	4563	8763	+	BonnMu-7-C-0344	C-0344	72	Mu1	3473778	84 bp upstream of A from ATG	promoterCore	BonnMu0267126
Museq_7	B73	Zm00001eb001040	1	3471628	3480390	Col_16	3473686	3473694	31	16	4563	8763	+	BonnMu-7-C-0344	C-0344	47	other	3473778	84 bp upstream of A from ATG	promoterCore	BonnMu0267126
Museq_7	B73	Zm00001eb001040	1	3471628	3480390	Row_12	3473855	3473863	16	9	4563	8763	+	BonnMu-7-C-0585	C-0585	25	other	3473778	77 bp downstream of A from ATG	exon	BonnMu0000972
Museq_7	B73	Zm00001eb001040	1	3471628	3480390	Col_17	3473855	3473863	2	3	4563	8763	+	BonnMu-7-C-0585	C-0585	5	other	3473778	77 bp downstream of A from ATG	exon	BonnMu0000972
Museq_7	B73	Zm00001eb001040	1	3471628	3480390	Row_17	3473861	3473869	2	3	4563	8763	+	BonnMu-7-C-0704	C-0704	5	other	3473778	83 bp downstream of A from ATG	exon	BonnMu0000961
Museq_7	B73	Zm00001eb001040	1	3471628	3480390	Col_16	3473861	3473869	8	3	4563	8763	+	BonnMu-7-C-0704	C-0704	11	other	3473778	83 bp downstream of A from ATG	exon	BonnMu0000961
Museq_7	B73	Zm00001eb001040	1	3471628	3480390	Row_03	3473892	3473900	8	7	4563	8763	+	BonnMu-7-C-0365	C-0365	15	other	3473778	114 bp downstream of A from ATG	exon	BonnMu0000959
Museq_7	B73	Zm00001eb001040	1	3471628	3480390	Col_13	3473892	3473900	8	4	4563	8763	+	BonnMu-7-C-0365	C-0365	12	other	3473778	114 bp downstream of A from ATG	exon	BonnMu0000959
Museq_8	B73	Zm00001eb001040	1	3471628	3480390	Row_13	3473861	3473869	21	11	4563	8763	+	BonnMu-8-D-0368	D-0368	32	other	3473778	83 bp downstream of A from ATG	exon	BonnMu0000961
Museq_8	B73	Zm00001eb001040	1	3471628	3480390	Col_03	3473861	3473869	9	11	4563	8763	+	BonnMu-8-D-0368	D-0368	20	Mu1	3473778	83 bp downstream of A from ATG	exon	BonnMu0000961
Museq_8	B73	Zm00001eb001040	1	3471628	3480390	Row_11	3473922	3473930	15	3	4563	8763	+	BonnMu-8-D-0325	D-0325	18	Mu8|MuDR	3473778	144 bp downstream of A from ATG	exon	BonnMu0267134
Museq_8	B73	Zm00001eb001040	1	3471628	3480390	Col_08	3473922	3473930	23	3	4563	8763	+	BonnMu-8-D-0325	D-0325	26	other	3473778	144 bp downstream of A from ATG	exon	BonnMu0267134
Museq_8	B73	Zm00001eb001040	1	3471628	3480390	Row_15	3474072	3474080	21	2	4563	8763	+	BonnMu-8-D-0425	D-0425	23	other	3473778	294 bp downstream of A from ATG	exon	BonnMu0267140
Museq_8	B73	Zm00001eb001040	1	3471628	3480390	Col_12	3474072	3474080	3	3	4563	8763	+	BonnMu-8-D-0425	D-0425	6	Mu8|MuDR	3473778	294 bp downstream of A from ATG	exon	BonnMu0267140
Museq_8	B73	Zm00001eb001040	1	3471628	3480390	Row_22	3474101	3474109	2	10	4563	8763	+	BonnMu-8-D-0582	D-0582	12	other	3473778	323 bp downstream of A from ATG	exon	BonnMu0267141
Museq_8	B73	Zm00001eb001040	1	3471628	3480390	Col_01	3474101	3474109	7	4	4563	8763	+	BonnMu-8-D-0582	D-0582	11	Mu1	3473778	323 bp downstream of A from ATG	exon	BonnMu0267141
Museq_8	B73	Zm00001eb001040	1	3471628	3480390	Row_12	3474114	3474122	11	2	4563	8763	+	BonnMu-8-D-0342	D-0342	13	other	3473778	336 bp downstream of A from ATG	exon	BonnMu0267143
Museq_8	B73	Zm00001eb001040	1	3471628	3480390	Col_01	3474114	3474122	25	3	4563	8763	+	BonnMu-8-D-0342	D-0342	28	other	3473778	336 bp downstream of A from ATG	exon	BonnMu0267143
Museq_8	B73	Zm00001eb001040	1	3471628	3480390	Row_16	3474122	3474130	19	4	4563	8763	+	BonnMu-8-D-0440	D-0440	23	other	3473778	344 bp downstream of A from ATG	exon	BonnMu0267145
Museq_8	B73	Zm00001eb001040	1	3471628	3480390	Col_03	3474122	3474130	12	2	4563	8763	+	BonnMu-8-D-0440	D-0440	14	other	3473778	344 bp downstream of A from ATG	exon	BonnMu0267145
Museq_8	B73	Zm00001eb001040	1	3471628	3480390	Row_19	3474600	3474608	8	16	4563	8763	+	BonnMu-8-D-0517	D-0517	24	Mu8|MuDR	3473778	822 bp downstream of A from ATG	exon	BonnMu0267148
Museq_8	B73	Zm00001eb001040	1	3471628	3480390	Col_08	3474600	3474608	9	8	4563	8763	+	BonnMu-8-D-0517	D-0517	17	other	3473778	822 bp downstream of A from ATG	exon	BonnMu0267148
Museq_8	B73	Zm00001eb001040	1	3471628	3480390	Row_08	3479381	3479389	3	2	4563	8763	+	BonnMu-8-D-0268	D-0268	5	other	3473778	5603 bp downstream of A from ATG	putative close downstream enhancer	BonnMu0267162
Museq_8	B73	Zm00001eb001040	1	3471628	3480390	Col_23	3479381	3479389	9	8	4563	8763	+	BonnMu-8-D-0268	D-0268	17	other	3473778	5603 bp downstream of A from ATG	putative close downstream enhancer	BonnMu0267162
Museq_DK105_EP1_1	DK105	Zm00001eb001040	1	3471628	3480390	Row_14	3473792	3473800	14	15	4563	8763	+	BonnMu-9-G-0323	G-0323	29	Mu8|MuDR	3473778	14 bp downstream of A from ATG	exon	BonnMu0267128
Museq_DK105_EP1_1	DK105	Zm00001eb001040	1	3471628	3480390	Col_11	3473792	3473800	30	18	4563	8763	+	BonnMu-9-G-0323	G-0323	48	Mu1	3473778	14 bp downstream of A from ATG	exon	BonnMu0267128
Museq_DK105_EP1_1	DK105	Zm00001eb001040	1	3471628	3480390	Row_04	3473851	3473859	41	32	4563	8763	+	BonnMu-9-G-0075	G-0075	73	other	3473778	73 bp downstream of A from ATG	exon	BonnMu0000967
Museq_DK105_EP1_1	DK105	Zm00001eb001040	1	3471628	3480390	Col_03	3473851	3473859	6	5	4563	8763	+	BonnMu-9-G-0075	G-0075	11	other	3473778	73 bp downstream of A from ATG	exon	BonnMu0000967
Museq_DK105_EP1_1	EP1	Zm00001eb001040	1	3471628	3480390	Row_23	3473865	3473873	2	8	4563	8763	+	BonnMu-9-H-0082	H-0082	10	other	3473778	87 bp downstream of A from ATG	exon	BonnMu0267132
Museq_DK105_EP1_1	EP1	Zm00001eb001040	1	3471628	3480390	Col_16	3473865	3473873	4	4	4563	8763	+	BonnMu-9-H-0082	H-0082	8	Mu1	3473778	87 bp downstream of A from ATG	exon	BonnMu0267132
Museq_DK105_EP1_1	DK105	Zm00001eb001040	1	3471628	3480390	Row_04	3475009	3475017	33	23	4563	8763	+	BonnMu-9-G-0084	G-0084	56	Mu1	3473778	1231 bp downstream of A from ATG	exon	BonnMu0267153
Museq_DK105_EP1_1	DK105	Zm00001eb001040	1	3471628	3480390	Col_12	3475009	3475017	49	47	4563	8763	+	BonnMu-9-G-0084	G-0084	96	Mu1	3473778	1231 bp downstream of A from ATG	exon	BonnMu0267153
Museq_DK105_EP1_1	DK105	Zm00001eb001040	1	3471628	3480390	Row_01	3479044	3479052	17	58	4563	8763	+	BonnMu-9-G-0010	G-0010	75	other	3473778	5266 bp downstream of A from ATG	putative close downstream enhancer	BonnMu0267158
Museq_DK105_EP1_1	DK105	Zm00001eb001040	1	3471628	3480390	Col_10	3479044	3479052	17	38	4563	8763	+	BonnMu-9-G-0010	G-0010	55	Mu1	3473778	5266 bp downstream of A from ATG	putative close downstream enhancer	BonnMu0267158
Museq_DK105_EP1_1	DK105	Zm00001eb001040	1	3471628	3480390	Row_19	3479230	3479238	2	3	4563	8763	+	BonnMu-9-G-0448	G-0448	5	other	3473778	5452 bp downstream of A from ATG	putative close downstream enhancer	BonnMu0267160
Museq_DK105_EP1_1	DK105	Zm00001eb001040	1	3471628	3480390	Col_16	3479230	3479238	2	3	4563	8763	+	BonnMu-9-G-0448	G-0448	5	other	3473778	5452 bp downstream of A from ATG	putative close downstream enhancer	BonnMu0267160
Museq_DK105_EP1_1	DK105	Zm00001eb001040	1	3471628	3480390	Row_19	3479231	3479239	66	27	4563	8763	+	BonnMu-9-G-0448	G-0448	93	Mu1	3473778	5453 bp downstream of A from ATG	putative close downstream enhancer	BonnMu0267161
Museq_DK105_EP1_1	DK105	Zm00001eb001040	1	3471628	3480390	Col_16	3479231	3479239	55	24	4563	8763	+	BonnMu-9-G-0448	G-0448	79	other	3473778	5453 bp downstream of A from ATG	putative close downstream enhancer	BonnMu0267161
Museq_EP1_2	EP1	Zm00001eb001040	1	3471628	3480390	Row_12	3473292	3473300	22	25	4563	8763	+	BonnMu-10-H-0394	H-0394	47	Mu1	3473778	478 bp upstream of A from ATG	promoterProx	BonnMu0267123
Museq_EP1_2	EP1	Zm00001eb001040	1	3471628	3480390	Col_16	3473292	3473300	15	13	4563	8763	+	BonnMu-10-H-0394	H-0394	28	other	3473778	478 bp upstream of A from ATG	promoterProx	BonnMu0267123
Museq_EP1_2	EP1	Zm00001eb001040	1	3471628	3480390	Row_17	3473764	3473772	2	5	4563	8763	+	BonnMu-10-H-0513	H-0513	7	Mu1	3473778	6 bp upstream of A from ATG	five_prime_utr	BonnMu0267127
Museq_EP1_2	EP1	Zm00001eb001040	1	3471628	3480390	Col_15	3473764	3473772	9	9	4563	8763	+	BonnMu-10-H-0513	H-0513	18	other	3473778	6 bp upstream of A from ATG	five_prime_utr	BonnMu0267127
Museq_EP1_2	EP1	Zm00001eb001040	1	3471628	3480390	Row_02	3473833	3473841	34	37	4563	8763	+	BonnMu-10-H-0143	H-0143	71	other	3473778	55 bp downstream of A from ATG	exon	BonnMu0267130
Museq_EP1_2	EP1	Zm00001eb001040	1	3471628	3480390	Col_05	3473833	3473841	35	45	4563	8763	+	BonnMu-10-H-0143	H-0143	80	Mu1	3473778	55 bp downstream of A from ATG	exon	BonnMu0267130
Museq_EP1_2	EP1	Zm00001eb001040	1	3471628	3480390	Row_23	3473964	3473972	8	2	4563	8763	+	BonnMu-10-H-0645	H-0645	10	other	3473778	186 bp downstream of A from ATG	exon	BonnMu0267135
Museq_EP1_2	EP1	Zm00001eb001040	1	3471628	3480390	Col_03	3473964	3473972	4	2	4563	8763	+	BonnMu-10-H-0645	H-0645	6	other	3473778	186 bp downstream of A from ATG	exon	BonnMu0267135
Museq_EP1_2	EP1	Zm00001eb001040	1	3471628	3480390	Row_07	3474045	3474053	12	2	4563	8763	+	BonnMu-10-H-0278	H-0278	14	Mu1	3473778	267 bp downstream of A from ATG	exon	BonnMu0267138
Museq_EP1_2	EP1	Zm00001eb001040	1	3471628	3480390	Col_20	3474045	3474053	11	8	4563	8763	+	BonnMu-10-H-0278	H-0278	19	other	3473778	267 bp downstream of A from ATG	exon	BonnMu0267138
Museq_EP1_2	EP1	Zm00001eb001040	1	3471628	3480390	Row_24	3474555	3474563	4	2	4563	8763	+	BonnMu-10-H-0672	H-0672	6	other	3473778	777 bp downstream of A from ATG	exon	BonnMu0267147
Museq_EP1_2	EP1	Zm00001eb001040	1	3471628	3480390	Col_06	3474555	3474563	7	7	4563	8763	+	BonnMu-10-H-0672	H-0672	14	other	3473778	777 bp downstream of A from ATG	exon	BonnMu0267147
Museq_EP1_2	EP1	Zm00001eb001040	1	3471628	3480390	Row_07	3474876	3474884	15	11	4563	8763	+	BonnMu-10-H-0261	H-0261	26	other	3473778	1098 bp downstream of A from ATG	exon	BonnMu0267152
Museq_EP1_2	EP1	Zm00001eb001040	1	3471628	3480390	Col_03	3474876	3474884	7	4	4563	8763	+	BonnMu-10-H-0261	H-0261	11	other	3473778	1098 bp downstream of A from ATG	exon	BonnMu0267152
Museq_EP1_2	EP1	Zm00001eb001040	1	3471628	3480390	Row_13	3475009	3475017	14	25	4563	8763	+	BonnMu-10-H-0421	H-0421	39	other	3473778	1231 bp downstream of A from ATG	exon	BonnMu0267153
Museq_EP1_2	EP1	Zm00001eb001040	1	3471628	3480390	Col_19	3475009	3475017	23	26	4563	8763	+	BonnMu-10-H-0421	H-0421	49	Mu1	3473778	1231 bp downstream of A from ATG	exon	BonnMu0267153
Museq_EP1_2	EP1	Zm00001eb001040	1	3471628	3480390	Row_13	3479427	3479435	18	9	4563	8763	+	BonnMu-10-H-0422	H-0422	27	other	3473778	5649 bp downstream of A from ATG	putative close downstream enhancer	BonnMu0267164
Museq_EP1_2	EP1	Zm00001eb001040	1	3471628	3480390	Col_20	3479427	3479435	5	10	4563	8763	+	BonnMu-10-H-0422	H-0422	15	other	3473778	5649 bp downstream of A from ATG	putative close downstream enhancer	BonnMu0267164
Museq_F7_1	F7	Zm00001eb001040	1	3471628	3480390	Row_12	3473686	3473694	3	2	4563	8763	+	BonnMu-F7-1-F-0270	F-0270	5	Mu8|MuDR	3473778	84 bp upstream of A from ATG	promoterCore	BonnMu0267126
Museq_F7_1	F7	Zm00001eb001040	1	3471628	3480390	Col_06	3473686	3473694	8	6	4563	8763	+	BonnMu-F7-1-F-0270	F-0270	14	other	3473778	84 bp upstream of A from ATG	promoterCore	BonnMu0267126
Museq_F7_1	F7	Zm00001eb001040	1	3471628	3480390	Row_12	3474744	3474752	18	19	4563	8763	+	BonnMu-F7-1-F-0279	F-0279	37	Mu1	3473778	966 bp downstream of A from ATG	exon	BonnMu0267149
Museq_F7_1	F7	Zm00001eb001040	1	3471628	3480390	Col_15	3474744	3474752	24	38	4563	8763	+	BonnMu-F7-1-F-0279	F-0279	62	other	3473778	966 bp downstream of A from ATG	exon	BonnMu0267149
Museq_F7_2	F7	Zm00001eb001040	1	3471628	3480390	Row_23	3473780	3473788	13	2	4563	8763	+	BonnMu-F7-2-F-1126	F-1126	15	Mu8|MuDR	3473778	2 bp downstream of A from ATG	exon	BonnMu0000971
Museq_F7_2	F7	Zm00001eb001040	1	3471628	3480390	Col_22	3473780	3473788	14	4	4563	8763	+	BonnMu-F7-2-F-1126	F-1126	18	Mu8|MuDR	3473778	2 bp downstream of A from ATG	exon	BonnMu0000971
Museq_F7_2	F7	Zm00001eb001040	1	3471628	3480390	Row_03	3473833	3473841	3	5	4563	8763	+	BonnMu-F7-2-F-0628	F-0628	8	Mu8|MuDR	3473778	55 bp downstream of A from ATG	exon	BonnMu0267130
Museq_F7_2	F7	Zm00001eb001040	1	3471628	3480390	Col_04	3473833	3473841	2	3	4563	8763	+	BonnMu-F7-2-F-0628	F-0628	5	other	3473778	55 bp downstream of A from ATG	exon	BonnMu0267130
Museq_F7_2	F7	Zm00001eb001040	1	3471628	3480390	Row_04	3473836	3473844	26	31	4563	8763	+	BonnMu-F7-2-F-0663	F-0663	57	other	3473778	58 bp downstream of A from ATG	exon	BonnMu0267131
Museq_F7_2	F7	Zm00001eb001040	1	3471628	3480390	Col_15	3473836	3473844	14	3	4563	8763	+	BonnMu-F7-2-F-0663	F-0663	17	Mu1	3473778	58 bp downstream of A from ATG	exon	BonnMu0267131
Museq_F7_2	F7	Zm00001eb001040	1	3471628	3480390	Row_13	3473997	3474005	48	2	4563	8763	+	BonnMu-F7-2-F-0874	F-0874	50	Mu8|MuDR	3473778	219 bp downstream of A from ATG	exon	BonnMu0000970
Museq_F7_2	F7	Zm00001eb001040	1	3471628	3480390	Col_10	3473997	3474005	56	2	4563	8763	+	BonnMu-F7-2-F-0874	F-0874	58	Mu8|MuDR	3473778	219 bp downstream of A from ATG	exon	BonnMu0000970
Museq_F7_2	F7	Zm00001eb001040	1	3471628	3480390	Row_05	3474032	3474040	36	19	4563	8763	+	BonnMu-F7-2-F-0687	F-0687	55	Mu1	3473778	254 bp downstream of A from ATG	exon	BonnMu0267137
Museq_F7_2	F7	Zm00001eb001040	1	3471628	3480390	Col_15	3474032	3474040	24	2	4563	8763	+	BonnMu-F7-2-F-0687	F-0687	26	Mu8|MuDR	3473778	254 bp downstream of A from ATG	exon	BonnMu0267137
Museq_F7_2	F7	Zm00001eb001040	1	3471628	3480390	Row_19	3474052	3474060	14	2	4563	8763	+	BonnMu-F7-2-F-1024	F-1024	16	other	3473778	274 bp downstream of A from ATG	exon	BonnMu0000964
Museq_F7_2	F7	Zm00001eb001040	1	3471628	3480390	Col_16	3474052	3474060	14	6	4563	8763	+	BonnMu-F7-2-F-1024	F-1024	20	other	3473778	274 bp downstream of A from ATG	exon	BonnMu0000964
Museq_F7_2	F7	Zm00001eb001040	1	3471628	3480390	Row_03	3474756	3474764	9	10	4563	8763	+	BonnMu-F7-2-F-0637	F-0637	19	Mu8|MuDR	3473778	978 bp downstream of A from ATG	exon	BonnMu0267151
Museq_F7_2	F7	Zm00001eb001040	1	3471628	3480390	Col_13	3474756	3474764	5	11	4563	8763	+	BonnMu-F7-2-F-0637	F-0637	16	other	3473778	978 bp downstream of A from ATG	exon	BonnMu0267151
Museq_F7_2	F7	Zm00001eb001040	1	3471628	3480390	Row_22	3479422	3479430	10	3	4563	8763	+	BonnMu-F7-2-F-1088	F-1088	13	Mu1	3473778	5644 bp downstream of A from ATG	putative close downstream enhancer	BonnMu0267163
Museq_F7_2	F7	Zm00001eb001040	1	3471628	3480390	Col_08	3479422	3479430	5	6	4563	8763	+	BonnMu-F7-2-F-1088	F-1088	11	Mu1	3473778	5644 bp downstream of A from ATG	putative close downstream enhancer	BonnMu0267163
Museq_F7_3	F7	Zm00001eb001040	1	3471628	3480390	Row_09	3473796	3473804	12	7	4563	8763	+	BonnMu-F7-3-F-1359	F-1359	19	Mu8|MuDR	3473778	18 bp downstream of A from ATG	exon	BonnMu0267129
Museq_F7_3	F7	Zm00001eb001040	1	3471628	3480390	Col_15	3473796	3473804	36	18	4563	8763	+	BonnMu-F7-3-F-1359	F-1359	54	Mu8|MuDR	3473778	18 bp downstream of A from ATG	exon	BonnMu0267129
Museq_F7_3	F7	Zm00001eb001040	1	3471628	3480390	Row_15	3473861	3473869	8	6	4563	8763	+	BonnMu-F7-3-F-1489	F-1489	14	other	3473778	83 bp downstream of A from ATG	exon	BonnMu0000961
Museq_F7_3	F7	Zm00001eb001040	1	3471628	3480390	Col_01	3473861	3473869	2	2	4563	8763	+	BonnMu-F7-3-F-1489	F-1489	4	other	3473778	83 bp downstream of A from ATG	exon	BonnMu0000961
Museq_F7_3	F7	Zm00001eb001040	1	3471628	3480390	Row_06	3474746	3474754	11	10	4563	8763	+	BonnMu-F7-3-F-1292	F-1292	21	other	3473778	968 bp downstream of A from ATG	exon	BonnMu0267150
Museq_F7_3	F7	Zm00001eb001040	1	3471628	3480390	Col_20	3474746	3474754	11	5	4563	8763	+	BonnMu-F7-3-F-1292	F-1292	16	other	3473778	968 bp downstream of A from ATG	exon	BonnMu0267150
Museq_F7_4	F7	Zm00001eb001040	1	3471628	3480390	Row_23	3473796	3473804	53	8	4563	8763	+	BonnMu-F7-4-F-2258	F-2258	61	Mu1	3473778	18 bp downstream of A from ATG	exon	BonnMu0267129
Museq_F7_4	F7	Zm00001eb001040	1	3471628	3480390	Col_02	3473796	3473804	50	21	4563	8763	+	BonnMu-F7-4-F-2258	F-2258	71	Mu8|MuDR	3473778	18 bp downstream of A from ATG	exon	BonnMu0267129
Museq_F7_4	F7	Zm00001eb001040	1	3471628	3480390	Row_04	3473889	3473897	26	9	4563	8763	+	BonnMu-F7-4-F-1824	F-1824	35	other	3473778	111 bp downstream of A from ATG	exon	BonnMu0267133
Museq_F7_4	F7	Zm00001eb001040	1	3471628	3480390	Col_24	3473889	3473897	15	2	4563	8763	+	BonnMu-F7-4-F-1824	F-1824	17	other	3473778	111 bp downstream of A from ATG	exon	BonnMu0267133
Museq_F7_4	F7	Zm00001eb001040	1	3471628	3480390	Row_16	3474029	3474037	27	20	4563	8763	+	BonnMu-F7-4-F-2090	F-2090	47	Mu1	3473778	251 bp downstream of A from ATG	exon	BonnMu0267136
Museq_F7_4	F7	Zm00001eb001040	1	3471628	3480390	Col_02	3474029	3474037	41	27	4563	8763	+	BonnMu-F7-4-F-2090	F-2090	68	Mu8|MuDR	3473778	251 bp downstream of A from ATG	exon	BonnMu0267136
Museq_F7_4	F7	Zm00001eb001040	1	3471628	3480390	Row_07	3474038	3474046	8	9	4563	8763	+	BonnMu-F7-4-F-1890	F-1890	17	other	3473778	260 bp downstream of A from ATG	exon	BonnMu0000969
Museq_F7_4	F7	Zm00001eb001040	1	3471628	3480390	Col_18	3474038	3474046	22	13	4563	8763	+	BonnMu-F7-4-F-1890	F-1890	35	Mu8|MuDR	3473778	260 bp downstream of A from ATG	exon	BonnMu0000969
Museq_F7_4	F7	Zm00001eb001040	1	3471628	3480390	Row_06	3474068	3474076	14	8	4563	8763	+	BonnMu-F7-4-F-1863	F-1863	22	other	3473778	290 bp downstream of A from ATG	exon	BonnMu0267139
Museq_F7_4	F7	Zm00001eb001040	1	3471628	3480390	Col_15	3474068	3474076	9	11	4563	8763	+	BonnMu-F7-4-F-1863	F-1863	20	Mu1	3473778	290 bp downstream of A from ATG	exon	BonnMu0267139
Museq_F7_4	F7	Zm00001eb001040	1	3471628	3480390	Row_18	3474070	3474078	5	5	4563	8763	+	BonnMu-F7-4-F-2153	F-2153	10	other	3473778	292 bp downstream of A from ATG	exon	BonnMu0000958
Museq_F7_4	F7	Zm00001eb001040	1	3471628	3480390	Col_17	3474070	3474078	7	11	4563	8763	+	BonnMu-F7-4-F-2153	F-2153	18	Mu1	3473778	292 bp downstream of A from ATG	exon	BonnMu0000958
Museq_F7_4	F7	Zm00001eb001040	1	3471628	3480390	Row_10	3474104	3474112	2	3	4563	8763	+	BonnMu-F7-4-F-1947	F-1947	5	other	3473778	326 bp downstream of A from ATG	exon	BonnMu0267142
Museq_F7_4	F7	Zm00001eb001040	1	3471628	3480390	Col_03	3474104	3474112	3	5	4563	8763	+	BonnMu-F7-4-F-1947	F-1947	8	other	3473778	326 bp downstream of A from ATG	exon	BonnMu0267142
Museq_F7_4	F7	Zm00001eb001040	1	3471628	3480390	Row_18	3474114	3474122	12	2	4563	8763	+	BonnMu-F7-4-F-2151	F-2151	14	Mu8|MuDR	3473778	336 bp downstream of A from ATG	exon	BonnMu0267143
Museq_F7_4	F7	Zm00001eb001040	1	3471628	3480390	Col_15	3474114	3474122	46	4	4563	8763	+	BonnMu-F7-4-F-2151	F-2151	50	other	3473778	336 bp downstream of A from ATG	exon	BonnMu0267143
Museq_F7_4	F7	Zm00001eb001040	1	3471628	3480390	Row_10	3474116	3474124	2	2	4563	8763	+	BonnMu-F7-4-F-1946	F-1946	4	other	3473778	338 bp downstream of A from ATG	exon	BonnMu0267144
Museq_F7_4	F7	Zm00001eb001040	1	3471628	3480390	Col_02	3474116	3474124	2	22	4563	8763	+	BonnMu-F7-4-F-1946	F-1946	24	Mu8|MuDR	3473778	338 bp downstream of A from ATG	exon	BonnMu0267144
Museq_F7_4	F7	Zm00001eb001040	1	3471628	3480390	Row_03	3474155	3474163	14	5	4563	8763	+	BonnMu-F7-4-F-1780	F-1780	19	other	3473778	377 bp downstream of A from ATG	exon	BonnMu0267146
Museq_F7_4	F7	Zm00001eb001040	1	3471628	3480390	Col_04	3474155	3474163	3	7	4563	8763	+	BonnMu-F7-4-F-1780	F-1780	10	other	3473778	377 bp downstream of A from ATG	exon	BonnMu0267146
Museq_F7_4	F7	Zm00001eb001040	1	3471628	3480390	Row_06	3474744	3474752	5	6	4563	8763	+	BonnMu-F7-4-F-1869	F-1869	11	other	3473778	966 bp downstream of A from ATG	exon	BonnMu0267149
Museq_F7_4	F7	Zm00001eb001040	1	3471628	3480390	Col_21	3474744	3474752	6	2	4563	8763	+	BonnMu-F7-4-F-1869	F-1869	8	Mu8|MuDR	3473778	966 bp downstream of A from ATG	exon	BonnMu0267149
Museq_F7_4	F7	Zm00001eb001040	1	3471628	3480390	Row_06	3478443	3478451	5	8	4563	8763	+	BonnMu-F7-4-F-1867	F-1867	13	other	3473778	4665 bp downstream of A from ATG	putative close downstream enhancer	BonnMu0267155
Museq_F7_4	F7	Zm00001eb001040	1	3471628	3480390	Col_19	3478443	3478451	14	7	4563	8763	+	BonnMu-F7-4-F-1867	F-1867	21	Mu1	3473778	4665 bp downstream of A from ATG	putative close downstream enhancer	BonnMu0267155
Museq_F7_4	F7	Zm00001eb001040	1	3471628	3480390	Row_11	3480298	3480306	6	7	4563	8763	+	BonnMu-F7-4-F-1982	F-1982	13	other	3473778	6520 bp downstream of A from ATG	putative close downstream enhancer	BonnMu0267166
Museq_F7_4	F7	Zm00001eb001040	1	3471628	3480390	Col_14	3480298	3480306	12	12	4563	8763	+	BonnMu-F7-4-F-1982	F-1982	24	other	3473778	6520 bp downstream of A from ATG	putative close downstream enhancer	BonnMu0267166
Museq_1	B73	Zm00001eb001050	1	3478274	3485431	Row_16	3478326	3478334	8	18	2958	7158	+	BonnMu-1-A-0377	A-0377	26	Mu8|MuDR	3480473	2139 bp upstream of A from ATG	promoterProx	BonnMu0267154
Museq_1	B73	Zm00001eb001050	1	3478274	3485431	Col_17	3478326	3478334	4	4	2958	7158	+	BonnMu-1-A-0377	A-0377	8	other	3480473	2139 bp upstream of A from ATG	promoterProx	BonnMu0267154
Museq_1	B73	Zm00001eb001050	1	3478274	3485431	Row_06	3479192	3479200	2	3	2958	7158	+	BonnMu-1-A-0122	A-0122	5	other	3480473	1273 bp upstream of A from ATG	promoterProx	BonnMu0267159
Museq_1	B73	Zm00001eb001050	1	3478274	3485431	Col_02	3479192	3479200	6	5	2958	7158	+	BonnMu-1-A-0122	A-0122	11	other	3480473	1273 bp upstream of A from ATG	promoterProx	BonnMu0267159
Museq_1	B73	Zm00001eb001050	1	3478274	3485431	Row_24	3479744	3479752	9	6	2958	7158	+	BonnMu-1-A-0556	A-0556	15	other	3480473	721 bp upstream of A from ATG	promoterProx	BonnMu0267165
Museq_1	B73	Zm00001eb001050	1	3478274	3485431	Col_04	3479744	3479752	6	2	2958	7158	+	BonnMu-1-A-0556	A-0556	8	other	3480473	721 bp upstream of A from ATG	promoterProx	BonnMu0267165
Museq_1	B73	Zm00001eb001050	1	3478274	3485431	Row_08	3480613	3480621	3	2	2958	7158	+	BonnMu-1-A-0183	A-0183	5	other	3480473	140 bp downstream of A from ATG	intron	BonnMu0000987
Museq_1	B73	Zm00001eb001050	1	3478274	3485431	Col_15	3480613	3480621	9	11	2958	7158	+	BonnMu-1-A-0183	A-0183	20	other	3480473	140 bp downstream of A from ATG	intron	BonnMu0000987
Museq_2	B73	Zm00001eb001050	1	3478274	3485431	Row_14	3478962	3478970	12	8	2958	7158	+	BonnMu-2-A-0909	A-0909	20	Mu8|MuDR	3480473	1503 bp upstream of A from ATG	promoterProx	BonnMu0267157
Museq_2	B73	Zm00001eb001050	1	3478274	3485431	Col_21	3478962	3478970	11	11	2958	7158	+	BonnMu-2-A-0909	A-0909	22	other	3480473	1503 bp upstream of A from ATG	promoterProx	BonnMu0267157
Museq_2	B73	Zm00001eb001050	1	3478274	3485431	Row_23	3483991	3483999	3	3	2958	7158	+	BonnMu-2-A-1123	A-1123	6	other	3480473	3518 bp downstream of A from ATG	putative close downstream enhancer	BonnMu0267171
Museq_2	B73	Zm00001eb001050	1	3478274	3485431	Col_19	3483991	3483999	7	6	2958	7158	+	BonnMu-2-A-1123	A-1123	13	other	3480473	3518 bp downstream of A from ATG	putative close downstream enhancer	BonnMu0267171
Museq_3	Co125	Zm00001eb001050	1	3478274	3485431	Row_09	3480573	3480581	6	4	2958	7158	+	BonnMu-3-E-0193	E-0193	10	Mu1	3480473	100 bp downstream of A from ATG	exon	BonnMu0000988
Museq_3	Co125	Zm00001eb001050	1	3478274	3485431	Col_01	3480573	3480581	21	14	2958	7158	+	BonnMu-3-E-0193	E-0193	35	other	3480473	100 bp downstream of A from ATG	exon	BonnMu0000988
Museq_3	Co125	Zm00001eb001050	1	3478274	3485431	Row_12	3480972	3480980	6	5	2958	7158	+	BonnMu-3-E-0266	E-0266	11	other	3480473	499 bp downstream of A from ATG	exon	BonnMu0000989
Museq_3	Co125	Zm00001eb001050	1	3478274	3485431	Col_02	3480972	3480980	2	5	2958	7158	+	BonnMu-3-E-0266	E-0266	7	other	3480473	499 bp downstream of A from ATG	exon	BonnMu0000989
Museq_5	B73	Zm00001eb001050	1	3478274	3485431	Row_13	3478447	3478455	4	4	2958	7158	+	BonnMu-5-B-0384	B-0384	8	other	3480473	2018 bp upstream of A from ATG	promoterProx	BonnMu0267156
Museq_5	B73	Zm00001eb001050	1	3478274	3485431	Col_23	3478447	3478455	2	2	2958	7158	+	BonnMu-5-B-0384	B-0384	4	other	3480473	2018 bp upstream of A from ATG	promoterProx	BonnMu0267156
Museq_5	B73	Zm00001eb001050	1	3478274	3485431	Row_03	3480516	3480524	4	2	2958	7158	+	BonnMu-5-B-0143	B-0143	6	other	3480473	43 bp downstream of A from ATG	exon	BonnMu0000990
Museq_5	B73	Zm00001eb001050	1	3478274	3485431	Col_22	3480516	3480524	9	2	2958	7158	+	BonnMu-5-B-0143	B-0143	11	Mu1	3480473	43 bp downstream of A from ATG	exon	BonnMu0000990
Museq_6	B73	Zm00001eb001050	1	3478274	3485431	Row_09	3480414	3480422	2	2	2958	7158	+	BonnMu-6-B-0859	B-0859	4	other	3480473	51 bp upstream of A from ATG	five_prime_utr	BonnMu0000991
Museq_6	B73	Zm00001eb001050	1	3478274	3485431	Col_17	3480414	3480422	3	3	2958	7158	+	BonnMu-6-B-0859	B-0859	6	other	3480473	51 bp upstream of A from ATG	five_prime_utr	BonnMu0000991
Museq_6	B73	Zm00001eb001050	1	3478274	3485431	Row_10	3480532	3480540	5	24	2958	7158	+	BonnMu-6-B-0870	B-0870	29	Mu1	3480473	59 bp downstream of A from ATG	exon	BonnMu0000992
Museq_6	B73	Zm00001eb001050	1	3478274	3485431	Col_04	3480532	3480540	9	11	2958	7158	+	BonnMu-6-B-0870	B-0870	20	Mu1	3480473	59 bp downstream of A from ATG	exon	BonnMu0000992
Museq_7	B73	Zm00001eb001050	1	3478274	3485431	Row_15	3480414	3480422	6	6	2958	7158	+	BonnMu-7-C-0648	C-0648	12	Mu1	3480473	51 bp upstream of A from ATG	five_prime_utr	BonnMu0000991
Museq_7	B73	Zm00001eb001050	1	3478274	3485431	Col_08	3480414	3480422	2	3	2958	7158	+	BonnMu-7-C-0648	C-0648	5	other	3480473	51 bp upstream of A from ATG	five_prime_utr	BonnMu0000991
Museq_8	B73	Zm00001eb001050	1	3478274	3485431	Row_08	3479381	3479389	3	2	2958	7158	+	BonnMu-8-D-0268	D-0268	5	other	3480473	1084 bp upstream of A from ATG	promoterProx	BonnMu0267162
Museq_8	B73	Zm00001eb001050	1	3478274	3485431	Col_23	3479381	3479389	9	8	2958	7158	+	BonnMu-8-D-0268	D-0268	17	other	3480473	1084 bp upstream of A from ATG	promoterProx	BonnMu0267162
Museq_DK105_EP1_1	DK105	Zm00001eb001050	1	3478274	3485431	Row_01	3479044	3479052	17	58	2958	7158	+	BonnMu-9-G-0010	G-0010	75	other	3480473	1421 bp upstream of A from ATG	promoterProx	BonnMu0267158
Museq_DK105_EP1_1	DK105	Zm00001eb001050	1	3478274	3485431	Col_10	3479044	3479052	17	38	2958	7158	+	BonnMu-9-G-0010	G-0010	55	Mu1	3480473	1421 bp upstream of A from ATG	promoterProx	BonnMu0267158
Museq_DK105_EP1_1	DK105	Zm00001eb001050	1	3478274	3485431	Row_19	3479230	3479238	2	3	2958	7158	+	BonnMu-9-G-0448	G-0448	5	other	3480473	1235 bp upstream of A from ATG	promoterProx	BonnMu0267160
Museq_DK105_EP1_1	DK105	Zm00001eb001050	1	3478274	3485431	Col_16	3479230	3479238	2	3	2958	7158	+	BonnMu-9-G-0448	G-0448	5	other	3480473	1235 bp upstream of A from ATG	promoterProx	BonnMu0267160
Museq_DK105_EP1_1	DK105	Zm00001eb001050	1	3478274	3485431	Row_19	3479231	3479239	66	27	2958	7158	+	BonnMu-9-G-0448	G-0448	93	Mu1	3480473	1234 bp upstream of A from ATG	promoterProx	BonnMu0267161
Museq_DK105_EP1_1	DK105	Zm00001eb001050	1	3478274	3485431	Col_16	3479231	3479239	55	24	2958	7158	+	BonnMu-9-G-0448	G-0448	79	other	3480473	1234 bp upstream of A from ATG	promoterProx	BonnMu0267161
Museq_DK105_EP1_1	DK105	Zm00001eb001050	1	3478274	3485431	Row_02	3480404	3480412	32	28	2958	7158	+	BonnMu-9-G-0044	G-0044	60	Mu1	3480473	61 bp upstream of A from ATG	five_prime_utr	BonnMu0267167
Museq_DK105_EP1_1	DK105	Zm00001eb001050	1	3478274	3485431	Col_20	3480404	3480412	55	51	2958	7158	+	BonnMu-9-G-0044	G-0044	106	Mu8|MuDR	3480473	61 bp upstream of A from ATG	five_prime_utr	BonnMu0267167
Museq_DK105_EP1_1	DK105	Zm00001eb001050	1	3478274	3485431	Row_16	3480411	3480419	40	17	2958	7158	+	BonnMu-9-G-0377	G-0377	57	Mu1	3480473	54 bp upstream of A from ATG	five_prime_utr	BonnMu0267168
Museq_DK105_EP1_1	DK105	Zm00001eb001050	1	3478274	3485431	Col_17	3480411	3480419	19	14	2958	7158	+	BonnMu-9-G-0377	G-0377	33	Mu8|MuDR	3480473	54 bp upstream of A from ATG	five_prime_utr	BonnMu0267168
Museq_EP1_2	EP1	Zm00001eb001050	1	3478274	3485431	Row_13	3479427	3479435	18	9	2958	7158	+	BonnMu-10-H-0422	H-0422	27	other	3480473	1038 bp upstream of A from ATG	promoterProx	BonnMu0267164
Museq_EP1_2	EP1	Zm00001eb001050	1	3478274	3485431	Col_20	3479427	3479435	5	10	2958	7158	+	BonnMu-10-H-0422	H-0422	15	other	3480473	1038 bp upstream of A from ATG	promoterProx	BonnMu0267164
Museq_F7_2	F7	Zm00001eb001050	1	3478274	3485431	Row_22	3479422	3479430	10	3	2958	7158	+	BonnMu-F7-2-F-1088	F-1088	13	Mu1	3480473	1043 bp upstream of A from ATG	promoterProx	BonnMu0267163
Museq_F7_2	F7	Zm00001eb001050	1	3478274	3485431	Col_08	3479422	3479430	5	6	2958	7158	+	BonnMu-F7-2-F-1088	F-1088	11	Mu1	3480473	1043 bp upstream of A from ATG	promoterProx	BonnMu0267163
Museq_F7_3	F7	Zm00001eb001050	1	3478274	3485431	Row_17	3480413	3480421	10	4	2958	7158	+	BonnMu-F7-3-F-1542	F-1542	14	other	3480473	52 bp upstream of A from ATG	five_prime_utr	BonnMu0267169
Museq_F7_3	F7	Zm00001eb001050	1	3478274	3485431	Col_06	3480413	3480421	9	5	2958	7158	+	BonnMu-F7-3-F-1542	F-1542	14	other	3480473	52 bp upstream of A from ATG	five_prime_utr	BonnMu0267169
Museq_F7_3	F7	Zm00001eb001050	1	3478274	3485431	Row_15	3480417	3480425	3	11	2958	7158	+	BonnMu-F7-3-F-1501	F-1501	14	other	3480473	48 bp upstream of A from ATG	five_prime_utr	BonnMu0267170
Museq_F7_3	F7	Zm00001eb001050	1	3478274	3485431	Col_13	3480417	3480425	3	8	2958	7158	+	BonnMu-F7-3-F-1501	F-1501	11	other	3480473	48 bp upstream of A from ATG	five_prime_utr	BonnMu0267170
Museq_F7_4	F7	Zm00001eb001050	1	3478274	3485431	Row_06	3478443	3478451	5	8	2958	7158	+	BonnMu-F7-4-F-1867	F-1867	13	other	3480473	2022 bp upstream of A from ATG	promoterProx	BonnMu0267155
Museq_F7_4	F7	Zm00001eb001050	1	3478274	3485431	Col_19	3478443	3478451	14	7	2958	7158	+	BonnMu-F7-4-F-1867	F-1867	21	Mu1	3480473	2022 bp upstream of A from ATG	promoterProx	BonnMu0267155
Museq_F7_4	F7	Zm00001eb001050	1	3478274	3485431	Row_11	3480298	3480306	6	7	2958	7158	+	BonnMu-F7-4-F-1982	F-1982	13	other	3480473	167 bp upstream of A from ATG	promoterCore	BonnMu0267166
Museq_F7_4	F7	Zm00001eb001050	1	3478274	3485431	Col_14	3480298	3480306	12	12	2958	7158	+	BonnMu-F7-4-F-1982	F-1982	24	other	3480473	167 bp upstream of A from ATG	promoterCore	BonnMu0267166
Museq_F7_4	F7	Zm00001eb001050	1	3478274	3485431	Row_10	3480404	3480412	6	11	2958	7158	+	BonnMu-F7-4-F-1963	F-1963	17	Mu1	3480473	61 bp upstream of A from ATG	five_prime_utr	BonnMu0267167
Museq_F7_4	F7	Zm00001eb001050	1	3478274	3485431	Col_19	3480404	3480412	4	18	2958	7158	+	BonnMu-F7-4-F-1963	F-1963	22	other	3480473	61 bp upstream of A from ATG	five_prime_utr	BonnMu0267167
Museq_2	B73	Zm00001eb001060	1	3483991	3490216	Row_23	3483991	3483999	3	3	2026	6226	-	BonnMu-2-A-1123	A-1123	6	other	3488032	4033 bp downstream of A from ATG	putative close downstream enhancer	BonnMu0267171
Museq_2	B73	Zm00001eb001060	1	3483991	3490216	Col_19	3483991	3483999	7	6	2026	6226	-	BonnMu-2-A-1123	A-1123	13	other	3488032	4033 bp downstream of A from ATG	putative close downstream enhancer	BonnMu0267171
Museq_2	B73	Zm00001eb001060	1	3483991	3490216	Row_22	3486220	3486228	9	7	2026	6226	-	BonnMu-2-A-1093	A-1093	16	other	3488032	1804 bp downstream of A from ATG	three_prime_utr	BonnMu0000996
Museq_2	B73	Zm00001eb001060	1	3483991	3490216	Col_13	3486220	3486228	4	6	2026	6226	-	BonnMu-2-A-1093	A-1093	10	other	3488032	1804 bp downstream of A from ATG	three_prime_utr	BonnMu0000996
Museq_3	Co125	Zm00001eb001060	1	3483991	3490216	Row_17	3488231	3488239	10	15	2026	6226	-	BonnMu-3-E-0402	E-0402	25	other	3488032	199 bp upstream of A from ATG	promoterProx	BonnMu0267202
Museq_3	Co125	Zm00001eb001060	1	3483991	3490216	Col_18	3488231	3488239	35	36	2026	6226	-	BonnMu-3-E-0402	E-0402	71	Mu8|MuDR	3488032	199 bp upstream of A from ATG	promoterProx	BonnMu0267202
Museq_4	B73	Zm00001eb001060	1	3483991	3490216	Row_15	3486839	3486847	7	7	2026	6226	-	BonnMu-4-A-1506	A-1506	14	other	3488032	1185 bp downstream of A from ATG	three_prime_utr	BonnMu0000997
Museq_4	B73	Zm00001eb001060	1	3483991	3490216	Col_18	3486839	3486847	7	5	2026	6226	-	BonnMu-4-A-1506	A-1506	12	other	3488032	1185 bp downstream of A from ATG	three_prime_utr	BonnMu0000997
Museq_4	B73	Zm00001eb001060	1	3483991	3490216	Row_03	3488538	3488546	11	37	2026	6226	-	BonnMu-4-A-1208	A-1208	48	other	3488032	506 bp upstream of A from ATG	promoterProx	BonnMu0267203
Museq_4	B73	Zm00001eb001060	1	3483991	3490216	Col_08	3488538	3488546	4	5	2026	6226	-	BonnMu-4-A-1208	A-1208	9	other	3488032	506 bp upstream of A from ATG	promoterProx	BonnMu0267203
Museq_6	B73	Zm00001eb001060	1	3483991	3490216	Row_09	3487304	3487312	8	14	2026	6226	-	BonnMu-6-B-0845	B-0845	22	other	3488032	720 bp downstream of A from ATG	intron	BonnMu0000998
Museq_6	B73	Zm00001eb001060	1	3483991	3490216	Col_03	3487304	3487312	7	13	2026	6226	-	BonnMu-6-B-0845	B-0845	20	other	3488032	720 bp downstream of A from ATG	intron	BonnMu0000998
Museq_DK105_EP1_1	EP1	Zm00001eb001060	1	3483991	3490216	Row_24	3486161	3486169	9	5	2026	6226	-	BonnMu-9-H-0103	H-0103	14	other	3488032	1863 bp downstream of A from ATG	three_prime_utr	BonnMu0267174
Museq_DK105_EP1_1	EP1	Zm00001eb001060	1	3483991	3490216	Col_13	3486161	3486169	9	8	2026	6226	-	BonnMu-9-H-0103	H-0103	17	other	3488032	1863 bp downstream of A from ATG	three_prime_utr	BonnMu0267174
Museq_DK105_EP1_1	EP1	Zm00001eb001060	1	3483991	3490216	Row_20	3487007	3487015	48	36	2026	6226	-	BonnMu-9-H-0001	H-0001	84	other	3488032	1017 bp downstream of A from ATG	exon	BonnMu0267176
Museq_DK105_EP1_1	EP1	Zm00001eb001060	1	3483991	3490216	Col_07	3487007	3487015	86	43	2026	6226	-	BonnMu-9-H-0001	H-0001	129	Mu1	3488032	1017 bp downstream of A from ATG	exon	BonnMu0267176
Museq_EP1_2	EP1	Zm00001eb001060	1	3483991	3490216	Row_17	3487218	3487226	23	23	2026	6226	-	BonnMu-10-H-0514	H-0514	46	Mu1	3488032	806 bp downstream of A from ATG	intron	BonnMu0267182
Museq_EP1_2	EP1	Zm00001eb001060	1	3483991	3490216	Col_16	3487218	3487226	8	17	2026	6226	-	BonnMu-10-H-0514	H-0514	25	other	3488032	806 bp downstream of A from ATG	intron	BonnMu0267182
Museq_EP1_2	EP1	Zm00001eb001060	1	3483991	3490216	Row_02	3487403	3487411	11	11	2026	6226	-	BonnMu-10-H-0161	H-0161	22	Mu1	3488032	621 bp downstream of A from ATG	exon	BonnMu0267198
Museq_EP1_2	EP1	Zm00001eb001060	1	3483991	3490216	Col_23	3487403	3487411	28	37	2026	6226	-	BonnMu-10-H-0161	H-0161	65	Mu1	3488032	621 bp downstream of A from ATG	exon	BonnMu0267198
Museq_EP1_2	EP1	Zm00001eb001060	1	3483991	3490216	Row_18	3488231	3488239	23	33	2026	6226	-	BonnMu-10-H-0542	H-0542	56	Mu1	3488032	199 bp upstream of A from ATG	promoterProx	BonnMu0267202
Museq_EP1_2	EP1	Zm00001eb001060	1	3483991	3490216	Col_20	3488231	3488239	18	15	2026	6226	-	BonnMu-10-H-0542	H-0542	33	other	3488032	199 bp upstream of A from ATG	promoterProx	BonnMu0267202
Museq_F7_1	F7	Zm00001eb001060	1	3483991	3490216	Row_06	3485797	3485805	22	26	2026	6226	-	BonnMu-F7-1-F-0132	F-0132	48	Mu8|MuDR	3488032	2227 bp downstream of A from ATG	putative close downstream enhancer	BonnMu0267172
Museq_F7_1	F7	Zm00001eb001060	1	3483991	3490216	Col_12	3485797	3485805	88	35	2026	6226	-	BonnMu-F7-1-F-0132	F-0132	123	Mu1	3488032	2227 bp downstream of A from ATG	putative close downstream enhancer	BonnMu0267172
Museq_F7_1	F7	Zm00001eb001060	1	3483991	3490216	Row_12	3488156	3488164	5	7	2026	6226	-	BonnMu-F7-1-F-0274	F-0274	12	Mu1	3488032	124 bp upstream of A from ATG	promoterCore	BonnMu0267201
Museq_F7_1	F7	Zm00001eb001060	1	3483991	3490216	Col_10	3488156	3488164	12	9	2026	6226	-	BonnMu-F7-1-F-0274	F-0274	21	other	3488032	124 bp upstream of A from ATG	promoterCore	BonnMu0267201
Museq_F7_3	F7	Zm00001eb001060	1	3483991	3490216	Row_17	3488690	3488698	3	10	2026	6226	-	BonnMu-F7-3-F-1542	F-1542	13	Mu1	3488032	658 bp upstream of A from ATG	promoterProx	BonnMu0267204
Museq_F7_3	F7	Zm00001eb001060	1	3483991	3490216	Col_06	3488690	3488698	3	3	2026	6226	-	BonnMu-F7-3-F-1542	F-1542	6	other	3488032	658 bp upstream of A from ATG	promoterProx	BonnMu0267204
Museq_F7_4	F7	Zm00001eb001060	1	3483991	3490216	Row_04	3486086	3486094	6	4	2026	6226	-	BonnMu-F7-4-F-1822	F-1822	10	other	3488032	1938 bp downstream of A from ATG	putative close downstream enhancer	BonnMu0267173
Museq_F7_4	F7	Zm00001eb001060	1	3483991	3490216	Col_22	3486086	3486094	6	4	2026	6226	-	BonnMu-F7-4-F-1822	F-1822	10	Mu8|MuDR	3488032	1938 bp downstream of A from ATG	putative close downstream enhancer	BonnMu0267173
Museq_F7_4	F7	Zm00001eb001060	1	3483991	3490216	Row_18	3486214	3486222	2	7	2026	6226	-	BonnMu-F7-4-F-2155	F-2155	9	Mu1	3488032	1810 bp downstream of A from ATG	three_prime_utr	BonnMu0267175
Museq_F7_4	F7	Zm00001eb001060	1	3483991	3490216	Col_19	3486214	3486222	16	22	2026	6226	-	BonnMu-F7-4-F-2155	F-2155	38	Mu8|MuDR	3488032	1810 bp downstream of A from ATG	three_prime_utr	BonnMu0267175
Museq_F7_4	F7	Zm00001eb001060	1	3483991	3490216	Row_02	3487073	3487081	2	10	2026	6226	-	BonnMu-F7-4-F-1769	F-1769	12	Mu8|MuDR	3488032	951 bp downstream of A from ATG	intron	BonnMu0267177
Museq_F7_4	F7	Zm00001eb001060	1	3483991	3490216	Col_17	3487073	3487081	2	14	2026	6226	-	BonnMu-F7-4-F-1769	F-1769	16	other	3488032	951 bp downstream of A from ATG	intron	BonnMu0267177
Museq_F7_4	F7	Zm00001eb001060	1	3483991	3490216	Row_02	3487085	3487093	4	2	2026	6226	-	BonnMu-F7-4-F-1764	F-1764	6	other	3488032	939 bp downstream of A from ATG	intron	BonnMu0267178
Museq_F7_4	F7	Zm00001eb001060	1	3483991	3490216	Col_12	3487085	3487093	3	3	2026	6226	-	BonnMu-F7-4-F-1764	F-1764	6	other	3488032	939 bp downstream of A from ATG	intron	BonnMu0267178
Museq_F7_4	F7	Zm00001eb001060	1	3483991	3490216	Row_04	3487088	3487096	7	2	2026	6226	-	BonnMu-F7-4-F-1802	F-1802	9	other	3488032	936 bp downstream of A from ATG	intron	BonnMu0267179
Museq_F7_4	F7	Zm00001eb001060	1	3483991	3490216	Col_02	3487088	3487096	3	2	2026	6226	-	BonnMu-F7-4-F-1802	F-1802	5	other	3488032	936 bp downstream of A from ATG	intron	BonnMu0267179
Museq_F7_4	F7	Zm00001eb001060	1	3483991	3490216	Row_05	3487177	3487185	2	3	2026	6226	-	BonnMu-F7-4-F-1834	F-1834	5	other	3488032	847 bp downstream of A from ATG	exon	BonnMu0267180
Museq_F7_4	F7	Zm00001eb001060	1	3483991	3490216	Col_10	3487177	3487185	2	2	2026	6226	-	BonnMu-F7-4-F-1834	F-1834	4	other	3488032	847 bp downstream of A from ATG	exon	BonnMu0267180
Museq_F7_4	F7	Zm00001eb001060	1	3483991	3490216	Row_03	3487182	3487190	2	2	2026	6226	-	BonnMu-F7-4-F-1778	F-1778	4	other	3488032	842 bp downstream of A from ATG	exon	BonnMu0267181
Museq_F7_4	F7	Zm00001eb001060	1	3483991	3490216	Col_02	3487182	3487190	3	2	2026	6226	-	BonnMu-F7-4-F-1778	F-1778	5	other	3488032	842 bp downstream of A from ATG	exon	BonnMu0267181
Museq_F7_4	F7	Zm00001eb001060	1	3483991	3490216	Row_02	3487232	3487240	4	2	2026	6226	-	BonnMu-F7-4-F-1764	F-1764	6	other	3488032	792 bp downstream of A from ATG	intron	BonnMu0267183
Museq_F7_4	F7	Zm00001eb001060	1	3483991	3490216	Col_12	3487232	3487240	4	2	2026	6226	-	BonnMu-F7-4-F-1764	F-1764	6	Mu8|MuDR	3488032	792 bp downstream of A from ATG	intron	BonnMu0267183
Museq_F7_4	F7	Zm00001eb001060	1	3483991	3490216	Row_04	3487233	3487241	2	2	2026	6226	-	BonnMu-F7-4-F-1821	F-1821	4	other	3488032	791 bp downstream of A from ATG	intron	BonnMu0267184
Museq_F7_4	F7	Zm00001eb001060	1	3483991	3490216	Col_21	3487233	3487241	2	3	2026	6226	-	BonnMu-F7-4-F-1821	F-1821	5	other	3488032	791 bp downstream of A from ATG	intron	BonnMu0267184
Museq_F7_4	F7	Zm00001eb001060	1	3483991	3490216	Row_05	3487259	3487267	4	3	2026	6226	-	BonnMu-F7-4-F-1844	F-1844	7	other	3488032	765 bp downstream of A from ATG	intron	BonnMu0267185
Museq_F7_4	F7	Zm00001eb001060	1	3483991	3490216	Col_20	3487259	3487267	2	3	2026	6226	-	BonnMu-F7-4-F-1844	F-1844	5	other	3488032	765 bp downstream of A from ATG	intron	BonnMu0267185
Museq_F7_4	F7	Zm00001eb001060	1	3483991	3490216	Row_05	3487261	3487269	4	2	2026	6226	-	BonnMu-F7-4-F-1842	F-1842	6	Mu8|MuDR	3488032	763 bp downstream of A from ATG	intron	BonnMu0267186
Museq_F7_4	F7	Zm00001eb001060	1	3483991	3490216	Col_18	3487261	3487269	2	2	2026	6226	-	BonnMu-F7-4-F-1842	F-1842	4	other	3488032	763 bp downstream of A from ATG	intron	BonnMu0267186
Museq_F7_4	F7	Zm00001eb001060	1	3483991	3490216	Row_04	3487275	3487283	7	5	2026	6226	-	BonnMu-F7-4-F-1807	F-1807	12	other	3488032	749 bp downstream of A from ATG	intron	BonnMu0267187
Museq_F7_4	F7	Zm00001eb001060	1	3483991	3490216	Col_07	3487275	3487283	2	2	2026	6226	-	BonnMu-F7-4-F-1807	F-1807	4	other	3488032	749 bp downstream of A from ATG	intron	BonnMu0267187
Museq_F7_4	F7	Zm00001eb001060	1	3483991	3490216	Row_03	3487284	3487292	3	2	2026	6226	-	BonnMu-F7-4-F-1785	F-1785	5	Mu8|MuDR	3488032	740 bp downstream of A from ATG	intron	BonnMu0267188
Museq_F7_4	F7	Zm00001eb001060	1	3483991	3490216	Col_09	3487284	3487292	2	2	2026	6226	-	BonnMu-F7-4-F-1785	F-1785	4	other	3488032	740 bp downstream of A from ATG	intron	BonnMu0267188
Museq_F7_4	F7	Zm00001eb001060	1	3483991	3490216	Row_04	3487285	3487293	2	2	2026	6226	-	BonnMu-F7-4-F-1811	F-1811	4	other	3488032	739 bp downstream of A from ATG	intron	BonnMu0267189
Museq_F7_4	F7	Zm00001eb001060	1	3483991	3490216	Col_11	3487285	3487293	2	2	2026	6226	-	BonnMu-F7-4-F-1811	F-1811	4	other	3488032	739 bp downstream of A from ATG	intron	BonnMu0267189
Museq_F7_4	F7	Zm00001eb001060	1	3483991	3490216	Row_04	3487286	3487294	3	2	2026	6226	-	BonnMu-F7-4-F-1819	F-1819	5	other	3488032	738 bp downstream of A from ATG	intron	BonnMu0267190
Museq_F7_4	F7	Zm00001eb001060	1	3483991	3490216	Col_19	3487286	3487294	2	2	2026	6226	-	BonnMu-F7-4-F-1819	F-1819	4	other	3488032	738 bp downstream of A from ATG	intron	BonnMu0267190
Museq_F7_4	F7	Zm00001eb001060	1	3483991	3490216	Row_04	3487288	3487296	2	2	2026	6226	-	BonnMu-F7-4-F-1811	F-1811	4	other	3488032	736 bp downstream of A from ATG	intron	BonnMu0267191
Museq_F7_4	F7	Zm00001eb001060	1	3483991	3490216	Col_11	3487288	3487296	4	2	2026	6226	-	BonnMu-F7-4-F-1811	F-1811	6	other	3488032	736 bp downstream of A from ATG	intron	BonnMu0267191
Museq_F7_4	F7	Zm00001eb001060	1	3483991	3490216	Row_03	3487310	3487318	5	4	2026	6226	-	BonnMu-F7-4-F-1785	F-1785	9	other	3488032	714 bp downstream of A from ATG	intron	BonnMu0267192
Museq_F7_4	F7	Zm00001eb001060	1	3483991	3490216	Col_09	3487310	3487318	2	2	2026	6226	-	BonnMu-F7-4-F-1785	F-1785	4	other	3488032	714 bp downstream of A from ATG	intron	BonnMu0267192
Museq_F7_4	F7	Zm00001eb001060	1	3483991	3490216	Row_04	3487327	3487335	2	2	2026	6226	-	BonnMu-F7-4-F-1819	F-1819	4	Mu8|MuDR	3488032	697 bp downstream of A from ATG	intron	BonnMu0267193
Museq_F7_4	F7	Zm00001eb001060	1	3483991	3490216	Col_19	3487327	3487335	2	2	2026	6226	-	BonnMu-F7-4-F-1819	F-1819	4	other	3488032	697 bp downstream of A from ATG	intron	BonnMu0267193
Museq_F7_4	F7	Zm00001eb001060	1	3483991	3490216	Row_05	3487364	3487372	2	5	2026	6226	-	BonnMu-F7-4-F-1830	F-1830	7	other	3488032	660 bp downstream of A from ATG	exon	BonnMu0267194
Museq_F7_4	F7	Zm00001eb001060	1	3483991	3490216	Col_06	3487364	3487372	2	2	2026	6226	-	BonnMu-F7-4-F-1830	F-1830	4	other	3488032	660 bp downstream of A from ATG	exon	BonnMu0267194
Museq_F7_4	F7	Zm00001eb001060	1	3483991	3490216	Row_05	3487381	3487389	3	3	2026	6226	-	BonnMu-F7-4-F-1831	F-1831	6	Mu8|MuDR	3488032	643 bp downstream of A from ATG	exon	BonnMu0267195
Museq_F7_4	F7	Zm00001eb001060	1	3483991	3490216	Col_07	3487381	3487389	4	2	2026	6226	-	BonnMu-F7-4-F-1831	F-1831	6	Mu8|MuDR	3488032	643 bp downstream of A from ATG	exon	BonnMu0267195
Museq_F7_4	F7	Zm00001eb001060	1	3483991	3490216	Row_05	3487385	3487393	3	3	2026	6226	-	BonnMu-F7-4-F-1842	F-1842	6	other	3488032	639 bp downstream of A from ATG	exon	BonnMu0267196
Museq_F7_4	F7	Zm00001eb001060	1	3483991	3490216	Col_18	3487385	3487393	2	4	2026	6226	-	BonnMu-F7-4-F-1842	F-1842	6	Mu8|MuDR	3488032	639 bp downstream of A from ATG	exon	BonnMu0267196
Museq_F7_4	F7	Zm00001eb001060	1	3483991	3490216	Row_04	3487387	3487395	2	2	2026	6226	-	BonnMu-F7-4-F-1807	F-1807	4	other	3488032	637 bp downstream of A from ATG	exon	BonnMu0267197
Museq_F7_4	F7	Zm00001eb001060	1	3483991	3490216	Col_07	3487387	3487395	2	2	2026	6226	-	BonnMu-F7-4-F-1807	F-1807	4	other	3488032	637 bp downstream of A from ATG	exon	BonnMu0267197
Museq_F7_4	F7	Zm00001eb001060	1	3483991	3490216	Row_03	3487409	3487417	2	5	2026	6226	-	BonnMu-F7-4-F-1792	F-1792	7	other	3488032	615 bp downstream of A from ATG	exon	BonnMu0267199
Museq_F7_4	F7	Zm00001eb001060	1	3483991	3490216	Col_16	3487409	3487417	2	2	2026	6226	-	BonnMu-F7-4-F-1792	F-1792	4	other	3488032	615 bp downstream of A from ATG	exon	BonnMu0267199
Museq_F7_4	F7	Zm00001eb001060	1	3483991	3490216	Row_04	3487514	3487522	2	4	2026	6226	-	BonnMu-F7-4-F-1809	F-1809	6	other	3488032	510 bp downstream of A from ATG	exon	BonnMu0267200
Museq_F7_4	F7	Zm00001eb001060	1	3483991	3490216	Col_09	3487514	3487522	2	2	2026	6226	-	BonnMu-F7-4-F-1809	F-1809	4	other	3488032	510 bp downstream of A from ATG	exon	BonnMu0267200
Museq_1	B73	Zm00001eb001070	1	3533338	3542535	Row_24	3535479	3535487	2	4	4998	9198	+	BonnMu-1-A-0555	A-0555	6	other	3535584	97 bp upstream of A from ATG	five_prime_utr	BonnMu0001022
Museq_1	B73	Zm00001eb001070	1	3533338	3542535	Col_03	3535479	3535487	2	3	4998	9198	+	BonnMu-1-A-0555	A-0555	5	Mu8|MuDR	3535584	97 bp upstream of A from ATG	five_prime_utr	BonnMu0001022
Museq_2	B73	Zm00001eb001070	1	3533338	3542535	Row_05	3533637	3533645	6	10	4998	9198	+	BonnMu-2-A-0677	A-0677	16	other	3535584	1939 bp upstream of A from ATG	promoterProx	BonnMu0267205
Museq_2	B73	Zm00001eb001070	1	3533338	3542535	Col_05	3533637	3533645	16	30	4998	9198	+	BonnMu-2-A-0677	A-0677	46	other	3535584	1939 bp upstream of A from ATG	promoterProx	BonnMu0267205
Museq_2	B73	Zm00001eb001070	1	3533338	3542535	Row_20	3535526	3535534	24	7	4998	9198	+	BonnMu-2-A-1047	A-1047	31	Mu1	3535584	50 bp upstream of A from ATG	five_prime_utr	BonnMu0001025
Museq_2	B73	Zm00001eb001070	1	3533338	3542535	Col_15	3535526	3535534	12	5	4998	9198	+	BonnMu-2-A-1047	A-1047	17	other	3535584	50 bp upstream of A from ATG	five_prime_utr	BonnMu0001025
Museq_2	B73	Zm00001eb001070	1	3533338	3542535	Row_12	3535534	3535542	2	5	4998	9198	+	BonnMu-2-A-1153	A-1153	7	other	3535584	42 bp upstream of A from ATG	five_prime_utr	BonnMu0001026
Museq_2	B73	Zm00001eb001070	1	3533338	3542535	Col_18	3535534	3535542	4	7	4998	9198	+	BonnMu-2-A-1153	A-1153	11	other	3535584	42 bp upstream of A from ATG	five_prime_utr	BonnMu0001026
Museq_2	B73	Zm00001eb001070	1	3533338	3542535	Row_17	3536039	3536047	8	19	4998	9198	+	BonnMu-2-A-0983	A-0983	27	other	3535584	455 bp downstream of A from ATG	exon	BonnMu0001024
Museq_2	B73	Zm00001eb001070	1	3533338	3542535	Col_23	3536039	3536047	2	4	4998	9198	+	BonnMu-2-A-0983	A-0983	6	other	3535584	455 bp downstream of A from ATG	exon	BonnMu0001024
Museq_2	B73	Zm00001eb001070	1	3533338	3542535	Row_08	3536163	3536171	8	18	4998	9198	+	BonnMu-2-A-0759	A-0759	26	other	3535584	579 bp downstream of A from ATG	intron	BonnMu0001023
Museq_2	B73	Zm00001eb001070	1	3533338	3542535	Col_15	3536163	3536171	15	10	4998	9198	+	BonnMu-2-A-0759	A-0759	25	other	3535584	579 bp downstream of A from ATG	intron	BonnMu0001023
Museq_4	B73	Zm00001eb001070	1	3533338	3542535	Row_14	3535519	3535527	13	8	4998	9198	+	BonnMu-4-A-1487	A-1487	21	other	3535584	57 bp upstream of A from ATG	five_prime_utr	BonnMu0001028
Museq_4	B73	Zm00001eb001070	1	3533338	3542535	Col_23	3535519	3535527	7	27	4998	9198	+	BonnMu-4-A-1487	A-1487	34	other	3535584	57 bp upstream of A from ATG	five_prime_utr	BonnMu0001028
Museq_4	B73	Zm00001eb001070	1	3533338	3542535	Row_09	3535557	3535565	11	10	4998	9198	+	BonnMu-4-A-1357	A-1357	21	other	3535584	19 bp upstream of A from ATG	five_prime_utr	BonnMu0001027
Museq_4	B73	Zm00001eb001070	1	3533338	3542535	Col_13	3535557	3535565	4	3	4998	9198	+	BonnMu-4-A-1357	A-1357	7	other	3535584	19 bp upstream of A from ATG	five_prime_utr	BonnMu0001027
Museq_5	B73	Zm00001eb001070	1	3533338	3542535	Row_14	3535514	3535522	3	4	4998	9198	+	BonnMu-5-B-0388	B-0388	7	other	3535584	62 bp upstream of A from ATG	five_prime_utr	BonnMu0001029
Museq_5	B73	Zm00001eb001070	1	3533338	3542535	Col_03	3535514	3535522	4	6	4998	9198	+	BonnMu-5-B-0388	B-0388	10	Mu8|MuDR	3535584	62 bp upstream of A from ATG	five_prime_utr	BonnMu0001029
Museq_5	B73	Zm00001eb001070	1	3533338	3542535	Row_18	3535519	3535527	2	4	4998	9198	+	BonnMu-5-B-0505	B-0505	6	other	3535584	57 bp upstream of A from ATG	five_prime_utr	BonnMu0001028
Museq_5	B73	Zm00001eb001070	1	3533338	3542535	Col_24	3535519	3535527	4	4	4998	9198	+	BonnMu-5-B-0505	B-0505	8	Mu1	3535584	57 bp upstream of A from ATG	five_prime_utr	BonnMu0001028
Museq_6	B73	Zm00001eb001070	1	3533338	3542535	Row_21	3535519	3535527	2	2	4998	9198	+	BonnMu-6-C-0216	C-0216	4	other	3535584	57 bp upstream of A from ATG	five_prime_utr	BonnMu0001028
Museq_6	B73	Zm00001eb001070	1	3533338	3542535	Col_08	3535519	3535527	5	7	4998	9198	+	BonnMu-6-C-0216	C-0216	12	other	3535584	57 bp upstream of A from ATG	five_prime_utr	BonnMu0001028
Museq_6	B73	Zm00001eb001070	1	3533338	3542535	Row_16	3535575	3535583	4	8	4998	9198	+	BonnMu-6-C-0107	C-0107	12	other	3535584	1 bp upstream of A from ATG	five_prime_utr	BonnMu0001031
Museq_6	B73	Zm00001eb001070	1	3533338	3542535	Col_19	3535575	3535583	9	6	4998	9198	+	BonnMu-6-C-0107	C-0107	15	other	3535584	1 bp upstream of A from ATG	five_prime_utr	BonnMu0001031
Museq_6	B73	Zm00001eb001070	1	3533338	3542535	Row_10	3536613	3536621	61	61	4998	9198	+	BonnMu-6-B-0873	B-0873	122	Mu1	3535584	1029 bp downstream of A from ATG	intron	BonnMu0001030
Museq_6	B73	Zm00001eb001070	1	3533338	3542535	Col_07	3536613	3536621	23	22	4998	9198	+	BonnMu-6-B-0873	B-0873	45	Mu1	3535584	1029 bp downstream of A from ATG	intron	BonnMu0001030
Museq_7	B73	Zm00001eb001070	1	3533338	3542535	Row_14	3535519	3535527	4	7	4998	9198	+	BonnMu-7-C-0630	C-0630	11	other	3535584	57 bp upstream of A from ATG	five_prime_utr	BonnMu0001028
Museq_7	B73	Zm00001eb001070	1	3533338	3542535	Col_14	3535519	3535527	2	4	4998	9198	+	BonnMu-7-C-0630	C-0630	6	other	3535584	57 bp upstream of A from ATG	five_prime_utr	BonnMu0001028
Museq_7	B73	Zm00001eb001070	1	3533338	3542535	Row_07	3535575	3535583	9	8	4998	9198	+	BonnMu-7-C-0471	C-0471	17	other	3535584	1 bp upstream of A from ATG	five_prime_utr	BonnMu0001031
Museq_7	B73	Zm00001eb001070	1	3533338	3542535	Col_23	3535575	3535583	4	3	4998	9198	+	BonnMu-7-C-0471	C-0471	7	other	3535584	1 bp upstream of A from ATG	five_prime_utr	BonnMu0001031
Museq_8	B73	Zm00001eb001070	1	3533338	3542535	Row_17	3534916	3534924	14	2	4998	9198	+	BonnMu-8-D-0462	D-0462	16	other	3535584	660 bp upstream of A from ATG	promoterProx	BonnMu0267206
Museq_8	B73	Zm00001eb001070	1	3533338	3542535	Col_01	3534916	3534924	6	7	4998	9198	+	BonnMu-8-D-0462	D-0462	13	Mu1	3535584	660 bp upstream of A from ATG	promoterProx	BonnMu0267206
Museq_DK105_EP1_1	DK105	Zm00001eb001070	1	3533338	3542535	Row_12	3535486	3535494	5	3	4998	9198	+	BonnMu-9-G-0286	G-0286	8	other	3535584	90 bp upstream of A from ATG	five_prime_utr	BonnMu0267207
Museq_DK105_EP1_1	DK105	Zm00001eb001070	1	3533338	3542535	Col_22	3535486	3535494	4	3	4998	9198	+	BonnMu-9-G-0286	G-0286	7	other	3535584	90 bp upstream of A from ATG	five_prime_utr	BonnMu0267207
Museq_DK105_EP1_1	EP1	Zm00001eb001070	1	3533338	3542535	Row_23	3535699	3535707	6	14	4998	9198	+	BonnMu-9-H-0087	H-0087	20	Mu8|MuDR	3535584	115 bp downstream of A from ATG	exon	BonnMu0267213
Museq_DK105_EP1_1	EP1	Zm00001eb001070	1	3533338	3542535	Col_21	3535699	3535707	2	4	4998	9198	+	BonnMu-9-H-0087	H-0087	6	other	3535584	115 bp downstream of A from ATG	exon	BonnMu0267213
Museq_F7_1	F7	Zm00001eb001070	1	3533338	3542535	Row_16	3535534	3535542	3	10	4998	9198	+	BonnMu-F7-1-F-0363	F-0363	13	other	3535584	42 bp upstream of A from ATG	five_prime_utr	BonnMu0001026
Museq_F7_1	F7	Zm00001eb001070	1	3533338	3542535	Col_03	3535534	3535542	3	9	4998	9198	+	BonnMu-F7-1-F-0363	F-0363	12	other	3535584	42 bp upstream of A from ATG	five_prime_utr	BonnMu0001026
Museq_F7_1	F7	Zm00001eb001070	1	3533338	3542535	Row_13	3536163	3536171	5	2	4998	9198	+	BonnMu-F7-1-F-0291	F-0291	7	other	3535584	579 bp downstream of A from ATG	intron	BonnMu0001023
Museq_F7_1	F7	Zm00001eb001070	1	3533338	3542535	Col_03	3536163	3536171	6	6	4998	9198	+	BonnMu-F7-1-F-0291	F-0291	12	other	3535584	579 bp downstream of A from ATG	intron	BonnMu0001023
Museq_F7_2	F7	Zm00001eb001070	1	3533338	3542535	Row_14	3535522	3535530	2	4	4998	9198	+	BonnMu-F7-2-F-0902	F-0902	6	other	3535584	54 bp upstream of A from ATG	five_prime_utr	BonnMu0267208
Museq_F7_2	F7	Zm00001eb001070	1	3533338	3542535	Col_14	3535522	3535530	2	9	4998	9198	+	BonnMu-F7-2-F-0902	F-0902	11	other	3535584	54 bp upstream of A from ATG	five_prime_utr	BonnMu0267208
Museq_F7_2	F7	Zm00001eb001070	1	3533338	3542535	Row_15	3535532	3535540	2	3	4998	9198	+	BonnMu-F7-2-F-0914	F-0914	5	other	3535584	44 bp upstream of A from ATG	five_prime_utr	BonnMu0267210
Museq_F7_2	F7	Zm00001eb001070	1	3533338	3542535	Col_02	3535532	3535540	3	4	4998	9198	+	BonnMu-F7-2-F-0914	F-0914	7	other	3535584	44 bp upstream of A from ATG	five_prime_utr	BonnMu0267210
Museq_F7_2	F7	Zm00001eb001070	1	3533338	3542535	Row_12	3535612	3535620	30	39	4998	9198	+	BonnMu-F7-2-F-0850	F-0850	69	other	3535584	28 bp downstream of A from ATG	exon	BonnMu0267212
Museq_F7_2	F7	Zm00001eb001070	1	3533338	3542535	Col_10	3535612	3535620	60	65	4998	9198	+	BonnMu-F7-2-F-0850	F-0850	125	Mu1	3535584	28 bp downstream of A from ATG	exon	BonnMu0267212
Museq_F7_3	F7	Zm00001eb001070	1	3533338	3542535	Row_11	3535524	3535532	8	4	4998	9198	+	BonnMu-F7-3-F-1393	F-1393	12	Mu1	3535584	52 bp upstream of A from ATG	five_prime_utr	BonnMu0267209
Museq_F7_3	F7	Zm00001eb001070	1	3533338	3542535	Col_01	3535524	3535532	12	3	4998	9198	+	BonnMu-F7-3-F-1393	F-1393	15	other	3535584	52 bp upstream of A from ATG	five_prime_utr	BonnMu0267209
Museq_F7_4	F7	Zm00001eb001070	1	3533338	3542535	Row_19	3535514	3535522	2	2	4998	9198	+	BonnMu-F7-4-F-2167	F-2167	4	other	3535584	62 bp upstream of A from ATG	five_prime_utr	BonnMu0001029
Museq_F7_4	F7	Zm00001eb001070	1	3533338	3542535	Col_07	3535514	3535522	2	4	4998	9198	+	BonnMu-F7-4-F-2167	F-2167	6	other	3535584	62 bp upstream of A from ATG	five_prime_utr	BonnMu0001029
Museq_F7_4	F7	Zm00001eb001070	1	3533338	3542535	Row_12	3535560	3535568	10	22	4998	9198	+	BonnMu-F7-4-F-2013	F-2013	32	Mu8|MuDR	3535584	16 bp upstream of A from ATG	five_prime_utr	BonnMu0267211
Museq_F7_4	F7	Zm00001eb001070	1	3533338	3542535	Col_21	3535560	3535568	13	18	4998	9198	+	BonnMu-F7-4-F-2013	F-2013	31	other	3535584	16 bp upstream of A from ATG	five_prime_utr	BonnMu0267211
Museq_F7_4	F7	Zm00001eb001070	1	3533338	3542535	Row_19	3535777	3535785	7	2	4998	9198	+	BonnMu-F7-4-F-2161	F-2161	9	other	3535584	193 bp downstream of A from ATG	exon	BonnMu0267214
Museq_F7_4	F7	Zm00001eb001070	1	3533338	3542535	Col_01	3535777	3535785	4	2	4998	9198	+	BonnMu-F7-4-F-2161	F-2161	6	Mu8|MuDR	3535584	193 bp downstream of A from ATG	exon	BonnMu0267214
Museq_F7_4	F7	Zm00001eb001070	1	3533338	3542535	Row_01	3540583	3540591	29	9	4998	9198	+	BonnMu-F7-4-F-1731	F-1731	38	other	3535584	4999 bp downstream of A from ATG	putative close downstream enhancer	BonnMu0267215
Museq_F7_4	F7	Zm00001eb001070	1	3533338	3542535	Col_03	3540583	3540591	25	12	4998	9198	+	BonnMu-F7-4-F-1731	F-1731	37	Mu8|MuDR	3535584	4999 bp downstream of A from ATG	putative close downstream enhancer	BonnMu0267215
Museq_3	Co125	Zm00001eb001080	1	3562335	3568197	Row_20	3563353	3563361	222	4	1663	5863	+	BonnMu-3-E-0465	E-0465	226	other	NA	unclear CDS; e.g. non coding gene	promoterProx	BonnMu0267218
Museq_3	Co125	Zm00001eb001080	1	3562335	3568197	Col_09	3563353	3563361	91	3	1663	5863	+	BonnMu-3-E-0465	E-0465	94	other	NA	unclear CDS; e.g. non coding gene	promoterProx	BonnMu0267218
Museq_4	B73	Zm00001eb001080	1	3562335	3568197	Row_19	3564239	3564247	30	14	1663	5863	+	BonnMu-4-A-1607	A-1607	44	other	NA	unclear CDS; e.g. non coding gene	promoterProx	BonnMu0267221
Museq_4	B73	Zm00001eb001080	1	3562335	3568197	Col_23	3564239	3564247	32	21	1663	5863	+	BonnMu-4-A-1607	A-1607	53	other	NA	unclear CDS; e.g. non coding gene	promoterProx	BonnMu0267221
Museq_4	B73	Zm00001eb001080	1	3562335	3568197	Row_05	3564358	3564366	2	2	1663	5863	+	BonnMu-4-A-1262	A-1262	4	other	NA	unclear CDS; e.g. non coding gene	promoterCore	BonnMu0267223
Museq_4	B73	Zm00001eb001080	1	3562335	3568197	Col_14	3564358	3564366	3	2	1663	5863	+	BonnMu-4-A-1262	A-1262	5	other	NA	unclear CDS; e.g. non coding gene	promoterCore	BonnMu0267223
Museq_6	B73	Zm00001eb001080	1	3562335	3568197	Row_21	3565400	3565408	4	6	1663	5863	+	BonnMu-6-C-0226	C-0226	10	Mu1	NA	unclear CDS; e.g. non coding gene	intron	BonnMu0267226
Museq_6	B73	Zm00001eb001080	1	3562335	3568197	Col_18	3565400	3565408	7	5	1663	5863	+	BonnMu-6-C-0226	C-0226	12	other	NA	unclear CDS; e.g. non coding gene	intron	BonnMu0267226
Museq_8	B73	Zm00001eb001080	1	3562335	3568197	Row_16	3565390	3565398	5	6	1663	5863	+	BonnMu-8-D-0444	D-0444	11	other	NA	unclear CDS; e.g. non coding gene	intron	BonnMu0267225
Museq_8	B73	Zm00001eb001080	1	3562335	3568197	Col_07	3565390	3565398	3	6	1663	5863	+	BonnMu-8-D-0444	D-0444	9	other	NA	unclear CDS; e.g. non coding gene	intron	BonnMu0267225
Museq_DK105_EP1_1	DK105	Zm00001eb001080	1	3562335	3568197	Row_10	3563355	3563363	10	5	1663	5863	+	BonnMu-9-G-0218	G-0218	15	other	NA	unclear CDS; e.g. non coding gene	promoterProx	BonnMu0267219
Museq_DK105_EP1_1	DK105	Zm00001eb001080	1	3562335	3568197	Col_02	3563355	3563363	10	2	1663	5863	+	BonnMu-9-G-0218	G-0218	12	other	NA	unclear CDS; e.g. non coding gene	promoterProx	BonnMu0267219
Museq_DK105_EP1_1	EP1	Zm00001eb001080	1	3562335	3568197	Row_21	3565043	3565051	47	43	1663	5863	+	BonnMu-9-H-0033	H-0033	90	other	NA	unclear CDS; e.g. non coding gene	intron	BonnMu0267224
Museq_DK105_EP1_1	EP1	Zm00001eb001080	1	3562335	3568197	Col_15	3565043	3565051	49	46	1663	5863	+	BonnMu-9-H-0033	H-0033	95	other	NA	unclear CDS; e.g. non coding gene	intron	BonnMu0267224
Museq_EP1_2	EP1	Zm00001eb001080	1	3562335	3568197	Row_10	3563347	3563355	5	3	1663	5863	+	BonnMu-10-H-0354	H-0354	8	other	NA	unclear CDS; e.g. non coding gene	promoterProx	BonnMu0267217
Museq_EP1_2	EP1	Zm00001eb001080	1	3562335	3568197	Col_24	3563347	3563355	7	6	1663	5863	+	BonnMu-10-H-0354	H-0354	13	other	NA	unclear CDS; e.g. non coding gene	promoterProx	BonnMu0267217
Museq_EP1_2	EP1	Zm00001eb001080	1	3562335	3568197	Row_20	3564231	3564239	3	11	1663	5863	+	BonnMu-10-H-0577	H-0577	14	other	NA	unclear CDS; e.g. non coding gene	promoterProx	BonnMu0267220
Museq_EP1_2	EP1	Zm00001eb001080	1	3562335	3568197	Col_07	3564231	3564239	3	6	1663	5863	+	BonnMu-10-H-0577	H-0577	9	other	NA	unclear CDS; e.g. non coding gene	promoterProx	BonnMu0267220
Museq_EP1_2	EP1	Zm00001eb001080	1	3562335	3568197	Row_14	3566335	3566343	5	3	1663	5863	+	BonnMu-10-H-0443	H-0443	8	other	NA	unclear CDS; e.g. non coding gene	putative close downstream enhancer	BonnMu0267227
Museq_EP1_2	EP1	Zm00001eb001080	1	3562335	3568197	Col_17	3566335	3566343	6	2	1663	5863	+	BonnMu-10-H-0443	H-0443	8	other	NA	unclear CDS; e.g. non coding gene	putative close downstream enhancer	BonnMu0267227
Museq_F7_1	F7	Zm00001eb001080	1	3562335	3568197	Row_16	3564276	3564284	10	24	1663	5863	+	BonnMu-F7-1-F-0361	F-0361	34	other	NA	unclear CDS; e.g. non coding gene	promoterProx	BonnMu0267222
Museq_F7_1	F7	Zm00001eb001080	1	3562335	3568197	Col_01	3564276	3564284	10	9	1663	5863	+	BonnMu-F7-1-F-0361	F-0361	19	other	NA	unclear CDS; e.g. non coding gene	promoterProx	BonnMu0267222
Museq_F7_4	F7	Zm00001eb001080	1	3562335	3568197	Row_16	3563310	3563318	5	3	1663	5863	+	BonnMu-F7-4-F-2106	F-2106	8	other	NA	unclear CDS; e.g. non coding gene	promoterProx	BonnMu0267216
Museq_F7_4	F7	Zm00001eb001080	1	3562335	3568197	Col_18	3563310	3563318	20	11	1663	5863	+	BonnMu-F7-4-F-2106	F-2106	31	Mu1	NA	unclear CDS; e.g. non coding gene	promoterProx	BonnMu0267216
Museq_4	B73	Zm00001eb001090	1	3564299	3569133	Row_05	3564358	3564366	2	2	635	4835	+	BonnMu-4-A-1262	A-1262	4	other	3566659	2293 bp upstream of A from ATG	promoterProx	BonnMu0267223
Museq_4	B73	Zm00001eb001090	1	3564299	3569133	Col_14	3564358	3564366	3	2	635	4835	+	BonnMu-4-A-1262	A-1262	5	other	3566659	2293 bp upstream of A from ATG	promoterProx	BonnMu0267223
Museq_6	B73	Zm00001eb001090	1	3564299	3569133	Row_21	3565400	3565408	4	6	635	4835	+	BonnMu-6-C-0226	C-0226	10	Mu1	3566659	1251 bp upstream of A from ATG	promoterProx	BonnMu0267226
Museq_6	B73	Zm00001eb001090	1	3564299	3569133	Col_18	3565400	3565408	7	5	635	4835	+	BonnMu-6-C-0226	C-0226	12	other	3566659	1251 bp upstream of A from ATG	promoterProx	BonnMu0267226
Museq_8	B73	Zm00001eb001090	1	3564299	3569133	Row_16	3565390	3565398	5	6	635	4835	+	BonnMu-8-D-0444	D-0444	11	other	3566659	1261 bp upstream of A from ATG	promoterProx	BonnMu0267225
Museq_8	B73	Zm00001eb001090	1	3564299	3569133	Col_07	3565390	3565398	3	6	635	4835	+	BonnMu-8-D-0444	D-0444	9	other	3566659	1261 bp upstream of A from ATG	promoterProx	BonnMu0267225
Museq_DK105_EP1_1	EP1	Zm00001eb001090	1	3564299	3569133	Row_21	3565043	3565051	47	43	635	4835	+	BonnMu-9-H-0033	H-0033	90	other	3566659	1608 bp upstream of A from ATG	promoterProx	BonnMu0267224
Museq_DK105_EP1_1	EP1	Zm00001eb001090	1	3564299	3569133	Col_15	3565043	3565051	49	46	635	4835	+	BonnMu-9-H-0033	H-0033	95	other	3566659	1608 bp upstream of A from ATG	promoterProx	BonnMu0267224
Museq_EP1_2	EP1	Zm00001eb001090	1	3564299	3569133	Row_14	3566335	3566343	5	3	635	4835	+	BonnMu-10-H-0443	H-0443	8	other	3566659	316 bp upstream of A from ATG	promoterCore	BonnMu0267227
Museq_EP1_2	EP1	Zm00001eb001090	1	3564299	3569133	Col_17	3566335	3566343	6	2	635	4835	+	BonnMu-10-H-0443	H-0443	8	other	3566659	316 bp upstream of A from ATG	promoterCore	BonnMu0267227
Museq_4	B73	Zm00001eb001100	1	3633248	3638670	Row_03	3635342	3635350	3	2	1223	5423	+	BonnMu-4-A-1216	A-1216	5	other	3636057	707 bp upstream of A from ATG	promoterCore	BonnMu0267229
Museq_4	B73	Zm00001eb001100	1	3633248	3638670	Col_16	3635342	3635350	4	7	1223	5423	+	BonnMu-4-A-1216	A-1216	11	other	3636057	707 bp upstream of A from ATG	promoterCore	BonnMu0267229
Museq_F7_4	F7	Zm00001eb001100	1	3633248	3638670	Row_17	3635115	3635123	20	5	1223	5423	+	BonnMu-F7-4-F-2129	F-2129	25	Mu8|MuDR	3636057	934 bp upstream of A from ATG	promoterProx	BonnMu0267228
Museq_F7_4	F7	Zm00001eb001100	1	3633248	3638670	Col_17	3635115	3635123	59	10	1223	5423	+	BonnMu-F7-4-F-2129	F-2129	69	other	3636057	934 bp upstream of A from ATG	promoterProx	BonnMu0267228
Museq_1	B73	Zm00001eb001110	1	3639903	3654291	Row_19	3652156	3652164	6	3	10189	14389	-	BonnMu-1-A-0451	A-0451	9	Mu8|MuDR	3652030	126 bp upstream of A from ATG	five_prime_utr	BonnMu0001038
Museq_1	B73	Zm00001eb001110	1	3639903	3654291	Col_19	3652156	3652164	2	3	10189	14389	-	BonnMu-1-A-0451	A-0451	5	other	3652030	126 bp upstream of A from ATG	five_prime_utr	BonnMu0001038
Museq_2	B73	Zm00001eb001110	1	3639903	3654291	Row_23	3652096	3652104	13	8	10189	14389	-	BonnMu-2-A-1115	A-1115	21	Mu1	3652030	66 bp upstream of A from ATG	five_prime_utr	BonnMu0001039
Museq_2	B73	Zm00001eb001110	1	3639903	3654291	Col_11	3652096	3652104	2	2	10189	14389	-	BonnMu-2-A-1115	A-1115	4	other	3652030	66 bp upstream of A from ATG	five_prime_utr	BonnMu0001039
Museq_3	Co125	Zm00001eb001110	1	3639903	3654291	Row_16	3652151	3652159	5	2	10189	14389	-	BonnMu-3-E-0361	E-0361	7	other	3652030	121 bp upstream of A from ATG	five_prime_utr	BonnMu0001040
Museq_3	Co125	Zm00001eb001110	1	3639903	3654291	Col_01	3652151	3652159	10	22	10189	14389	-	BonnMu-3-E-0361	E-0361	32	Mu1	3652030	121 bp upstream of A from ATG	five_prime_utr	BonnMu0001040
Museq_5	B73	Zm00001eb001110	1	3639903	3654291	Row_15	3652152	3652160	80	27	10189	14389	-	BonnMu-5-B-0431	B-0431	107	Mu8|MuDR	3652030	122 bp upstream of A from ATG	five_prime_utr	BonnMu0001041
Museq_5	B73	Zm00001eb001110	1	3639903	3654291	Col_22	3652152	3652160	48	11	10189	14389	-	BonnMu-5-B-0431	B-0431	59	Mu8|MuDR	3652030	122 bp upstream of A from ATG	five_prime_utr	BonnMu0001041
Museq_5	B73	Zm00001eb001110	1	3639903	3654291	Row_20	3652153	3652161	6	4	10189	14389	-	BonnMu-5-B-0542	B-0542	10	other	3652030	123 bp upstream of A from ATG	five_prime_utr	BonnMu0001042
Museq_5	B73	Zm00001eb001110	1	3639903	3654291	Col_13	3652153	3652161	5	12	10189	14389	-	BonnMu-5-B-0542	B-0542	17	other	3652030	123 bp upstream of A from ATG	five_prime_utr	BonnMu0001042
Museq_5	B73	Zm00001eb001110	1	3639903	3654291	Row_07	3652223	3652231	8	6	10189	14389	-	BonnMu-5-B-0241	B-0241	14	Mu1	3652030	193 bp upstream of A from ATG	promoterCore	BonnMu0267236
Museq_5	B73	Zm00001eb001110	1	3639903	3654291	Col_24	3652223	3652231	2	5	10189	14389	-	BonnMu-5-B-0241	B-0241	7	Mu1	3652030	193 bp upstream of A from ATG	promoterCore	BonnMu0267236
Museq_6	B73	Zm00001eb001110	1	3639903	3654291	Row_04	3652145	3652153	4	4	10189	14389	-	BonnMu-6-B-0735	B-0735	8	other	3652030	115 bp upstream of A from ATG	five_prime_utr	BonnMu0001043
Museq_6	B73	Zm00001eb001110	1	3639903	3654291	Col_13	3652145	3652153	25	10	10189	14389	-	BonnMu-6-B-0735	B-0735	35	Mu1	3652030	115 bp upstream of A from ATG	five_prime_utr	BonnMu0001043
Museq_DK105_EP1_1	DK105	Zm00001eb001110	1	3639903	3654291	Row_07	3652146	3652154	3	2	10189	14389	-	BonnMu-9-G-0164	G-0164	5	other	3652030	116 bp upstream of A from ATG	five_prime_utr	BonnMu0267233
Museq_DK105_EP1_1	DK105	Zm00001eb001110	1	3639903	3654291	Col_20	3652146	3652154	2	2	10189	14389	-	BonnMu-9-G-0164	G-0164	4	other	3652030	116 bp upstream of A from ATG	five_prime_utr	BonnMu0267233
Museq_DK105_EP1_1	DK105	Zm00001eb001110	1	3639903	3654291	Row_09	3652254	3652262	17	48	10189	14389	-	BonnMu-9-G-0201	G-0201	65	Mu8|MuDR	3652030	224 bp upstream of A from ATG	promoterCore	BonnMu0267237
Museq_DK105_EP1_1	DK105	Zm00001eb001110	1	3639903	3654291	Col_09	3652254	3652262	19	54	10189	14389	-	BonnMu-9-G-0201	G-0201	73	other	3652030	224 bp upstream of A from ATG	promoterCore	BonnMu0267237
Museq_EP1_2	EP1	Zm00001eb001110	1	3639903	3654291	Row_16	3652130	3652138	5	3	10189	14389	-	BonnMu-10-H-0495	H-0495	8	Mu8|MuDR	3652030	100 bp upstream of A from ATG	five_prime_utr	BonnMu0267232
Museq_EP1_2	EP1	Zm00001eb001110	1	3639903	3654291	Col_21	3652130	3652138	3	2	10189	14389	-	BonnMu-10-H-0495	H-0495	5	other	3652030	100 bp upstream of A from ATG	five_prime_utr	BonnMu0267232
Museq_EP1_2	EP1	Zm00001eb001110	1	3639903	3654291	Row_04	3652152	3652160	10	4	10189	14389	-	BonnMu-10-H-0190	H-0190	14	other	3652030	122 bp upstream of A from ATG	five_prime_utr	BonnMu0001041
Museq_EP1_2	EP1	Zm00001eb001110	1	3639903	3654291	Col_04	3652152	3652160	15	2	10189	14389	-	BonnMu-10-H-0190	H-0190	17	other	3652030	122 bp upstream of A from ATG	five_prime_utr	BonnMu0001041
Museq_EP1_2	EP1	Zm00001eb001110	1	3639903	3654291	Row_14	3652164	3652172	26	2	10189	14389	-	BonnMu-10-H-0436	H-0436	28	other	3652030	134 bp upstream of A from ATG	five_prime_utr	BonnMu0267234
Museq_EP1_2	EP1	Zm00001eb001110	1	3639903	3654291	Col_10	3652164	3652172	2	4	10189	14389	-	BonnMu-10-H-0436	H-0436	6	other	3652030	134 bp upstream of A from ATG	five_prime_utr	BonnMu0267234
Museq_EP1_2	EP1	Zm00001eb001110	1	3639903	3654291	Row_14	3652168	3652176	2	4	10189	14389	-	BonnMu-10-H-0436	H-0436	6	Mu8|MuDR	3652030	138 bp upstream of A from ATG	five_prime_utr	BonnMu0267235
Museq_EP1_2	EP1	Zm00001eb001110	1	3639903	3654291	Col_10	3652168	3652176	3	2	10189	14389	-	BonnMu-10-H-0436	H-0436	5	other	3652030	138 bp upstream of A from ATG	five_prime_utr	BonnMu0267235
Museq_F7_2	F7	Zm00001eb001110	1	3639903	3654291	Row_02	3652089	3652097	19	6	10189	14389	-	BonnMu-F7-2-F-0624	F-0624	25	Mu8|MuDR	3652030	59 bp upstream of A from ATG	five_prime_utr	BonnMu0267230
Museq_F7_2	F7	Zm00001eb001110	1	3639903	3654291	Col_24	3652089	3652097	16	3	10189	14389	-	BonnMu-F7-2-F-0624	F-0624	19	other	3652030	59 bp upstream of A from ATG	five_prime_utr	BonnMu0267230
Museq_F7_2	F7	Zm00001eb001110	1	3639903	3654291	Row_20	3652094	3652102	4	5	10189	14389	-	BonnMu-F7-2-F-1043	F-1043	9	other	3652030	64 bp upstream of A from ATG	five_prime_utr	BonnMu0267231
Museq_F7_2	F7	Zm00001eb001110	1	3639903	3654291	Col_11	3652094	3652102	6	5	10189	14389	-	BonnMu-F7-2-F-1043	F-1043	11	other	3652030	64 bp upstream of A from ATG	five_prime_utr	BonnMu0267231
Museq_F7_2	F7	Zm00001eb001110	1	3639903	3654291	Row_05	3652096	3652104	62	37	10189	14389	-	BonnMu-F7-2-F-0683	F-0683	99	Mu1	3652030	66 bp upstream of A from ATG	five_prime_utr	BonnMu0001039
Museq_F7_2	F7	Zm00001eb001110	1	3639903	3654291	Col_11	3652096	3652104	33	4	10189	14389	-	BonnMu-F7-2-F-0683	F-0683	37	Mu8|MuDR	3652030	66 bp upstream of A from ATG	five_prime_utr	BonnMu0001039
Museq_F7_4	F7	Zm00001eb001110	1	3639903	3654291	Row_06	3652096	3652104	2	2	10189	14389	-	BonnMu-F7-4-F-1857	F-1857	4	Mu8|MuDR	3652030	66 bp upstream of A from ATG	five_prime_utr	BonnMu0001039
Museq_F7_4	F7	Zm00001eb001110	1	3639903	3654291	Col_09	3652096	3652104	27	8	10189	14389	-	BonnMu-F7-4-F-1857	F-1857	35	Mu1	3652030	66 bp upstream of A from ATG	five_prime_utr	BonnMu0001039
Museq_1	B73	Zm00001eb001120	1	3730642	3737752	Row_05	3733953	3733961	2	2	2911	7111	+	BonnMu-1-A-0114	A-0114	4	other	3733135	818 bp downstream of A from ATG	intron	BonnMu0001046
Museq_1	B73	Zm00001eb001120	1	3730642	3737752	Col_18	3733953	3733961	4	3	2911	7111	+	BonnMu-1-A-0114	A-0114	7	other	3733135	818 bp downstream of A from ATG	intron	BonnMu0001046
Museq_2	B73	Zm00001eb001120	1	3730642	3737752	Row_24	3732776	3732784	8	4	2911	7111	+	BonnMu-2-A-1152	A-1152	12	other	3733135	351 bp upstream of A from ATG	five_prime_utr	BonnMu0001048
Museq_2	B73	Zm00001eb001120	1	3730642	3737752	Col_24	3732776	3732784	17	7	2911	7111	+	BonnMu-2-A-1152	A-1152	24	other	3733135	351 bp upstream of A from ATG	five_prime_utr	BonnMu0001048
Museq_2	B73	Zm00001eb001120	1	3730642	3737752	Row_07	3732814	3732822	7	2	2911	7111	+	BonnMu-2-A-0735	A-0735	9	other	3733135	313 bp upstream of A from ATG	five_prime_utr	BonnMu0001047
Museq_2	B73	Zm00001eb001120	1	3730642	3737752	Col_15	3732814	3732822	4	2	2911	7111	+	BonnMu-2-A-0735	A-0735	6	Mu8|MuDR	3733135	313 bp upstream of A from ATG	five_prime_utr	BonnMu0001047
Museq_3	Co125	Zm00001eb001120	1	3730642	3737752	Row_20	3735221	3735229	8	5	2911	7111	+	BonnMu-3-E-0468	E-0468	13	other	3733135	2086 bp downstream of A from ATG	exon	BonnMu0001049
Museq_3	Co125	Zm00001eb001120	1	3730642	3737752	Col_12	3735221	3735229	12	9	2911	7111	+	BonnMu-3-E-0468	E-0468	21	other	3733135	2086 bp downstream of A from ATG	exon	BonnMu0001049
Museq_6	B73	Zm00001eb001120	1	3730642	3737752	Row_04	3732810	3732818	3	2	2911	7111	+	BonnMu-6-B-0742	B-0742	5	other	3733135	317 bp upstream of A from ATG	five_prime_utr	BonnMu0001050
Museq_6	B73	Zm00001eb001120	1	3730642	3737752	Col_20	3732810	3732818	9	4	2911	7111	+	BonnMu-6-B-0742	B-0742	13	other	3733135	317 bp upstream of A from ATG	five_prime_utr	BonnMu0001050
Museq_6	B73	Zm00001eb001120	1	3730642	3737752	Row_23	3733376	3733384	2	3	2911	7111	+	BonnMu-6-C-0263	C-0263	5	Mu1	3733135	241 bp downstream of A from ATG	exon	BonnMu0001051
Museq_6	B73	Zm00001eb001120	1	3730642	3737752	Col_07	3733376	3733384	4	3	2911	7111	+	BonnMu-6-C-0263	C-0263	7	other	3733135	241 bp downstream of A from ATG	exon	BonnMu0001051
Museq_7	B73	Zm00001eb001120	1	3730642	3737752	Row_08	3732810	3732818	2	3	2911	7111	+	BonnMu-7-C-0493	C-0493	5	other	3733135	317 bp upstream of A from ATG	five_prime_utr	BonnMu0001050
Museq_7	B73	Zm00001eb001120	1	3730642	3737752	Col_21	3732810	3732818	24	10	2911	7111	+	BonnMu-7-C-0493	C-0493	34	Mu1	3733135	317 bp upstream of A from ATG	five_prime_utr	BonnMu0001050
Museq_DK105_EP1_1	DK105	Zm00001eb001120	1	3730642	3737752	Row_12	3735031	3735039	8	3	2911	7111	+	BonnMu-9-G-0278	G-0278	11	other	3733135	1896 bp downstream of A from ATG	exon	BonnMu0267242
Museq_DK105_EP1_1	DK105	Zm00001eb001120	1	3730642	3737752	Col_14	3735031	3735039	2	4	2911	7111	+	BonnMu-9-G-0278	G-0278	6	other	3733135	1896 bp downstream of A from ATG	exon	BonnMu0267242
Museq_F7_1	F7	Zm00001eb001120	1	3730642	3737752	Row_23	3732755	3732763	45	15	2911	7111	+	BonnMu-F7-1-F-0542	F-0542	60	Mu1	3733135	372 bp upstream of A from ATG	five_prime_utr	BonnMu0267239
Museq_F7_1	F7	Zm00001eb001120	1	3730642	3737752	Col_14	3732755	3732763	15	20	2911	7111	+	BonnMu-F7-1-F-0542	F-0542	35	other	3733135	372 bp upstream of A from ATG	five_prime_utr	BonnMu0267239
Museq_F7_1	F7	Zm00001eb001120	1	3730642	3737752	Row_18	3735222	3735230	53	38	2911	7111	+	BonnMu-F7-1-F-0424	F-0424	91	Mu1	3733135	2087 bp downstream of A from ATG	exon	BonnMu0267243
Museq_F7_1	F7	Zm00001eb001120	1	3730642	3737752	Col_16	3735222	3735230	157	57	2911	7111	+	BonnMu-F7-1-F-0424	F-0424	214	Mu1	3733135	2087 bp downstream of A from ATG	exon	BonnMu0267243
Museq_F7_3	F7	Zm00001eb001120	1	3730642	3737752	Row_22	3732716	3732724	6	2	2911	7111	+	BonnMu-F7-3-F-1662	F-1662	8	other	3733135	411 bp upstream of A from ATG	promoterCore	BonnMu0267238
Museq_F7_3	F7	Zm00001eb001120	1	3730642	3737752	Col_06	3732716	3732724	4	2	2911	7111	+	BonnMu-F7-3-F-1662	F-1662	6	Mu8|MuDR	3733135	411 bp upstream of A from ATG	promoterCore	BonnMu0267238
Museq_F7_3	F7	Zm00001eb001120	1	3730642	3737752	Row_22	3732786	3732794	7	2	2911	7111	+	BonnMu-F7-3-F-1662	F-1662	9	Mu8|MuDR	3733135	341 bp upstream of A from ATG	five_prime_utr	BonnMu0267240
Museq_F7_3	F7	Zm00001eb001120	1	3730642	3737752	Col_06	3732786	3732794	5	3	2911	7111	+	BonnMu-F7-3-F-1662	F-1662	8	Mu8|MuDR	3733135	341 bp upstream of A from ATG	five_prime_utr	BonnMu0267240
Museq_F7_4	F7	Zm00001eb001120	1	3730642	3737752	Row_04	3733448	3733456	8	8	2911	7111	+	BonnMu-F7-4-F-1803	F-1803	16	other	3733135	313 bp downstream of A from ATG	exon	BonnMu0267241
Museq_F7_4	F7	Zm00001eb001120	1	3730642	3737752	Col_03	3733448	3733456	5	6	2911	7111	+	BonnMu-F7-4-F-1803	F-1803	11	other	3733135	313 bp downstream of A from ATG	exon	BonnMu0267241
Museq_1	B73	Zm00001eb001130	1	3760639	3768317	Row_11	3763015	3763023	4	3	3479	7679	+	BonnMu-1-A-0263	A-0263	7	other	3763301	278 bp upstream of A from ATG	five_prime_utr	BonnMu0001056
Museq_1	B73	Zm00001eb001130	1	3760639	3768317	Col_23	3763015	3763023	8	4	3479	7679	+	BonnMu-1-A-0263	A-0263	12	other	3763301	278 bp upstream of A from ATG	five_prime_utr	BonnMu0001056
Museq_2	B73	Zm00001eb001130	1	3760639	3768317	Row_09	3762992	3763000	2	3	3479	7679	+	BonnMu-2-A-0784	A-0784	5	other	3763301	301 bp upstream of A from ATG	five_prime_utr	BonnMu0001057
Museq_2	B73	Zm00001eb001130	1	3760639	3768317	Col_16	3762992	3763000	5	3	3479	7679	+	BonnMu-2-A-0784	A-0784	8	other	3763301	301 bp upstream of A from ATG	five_prime_utr	BonnMu0001057
Museq_2	B73	Zm00001eb001130	1	3760639	3768317	Row_15	3763419	3763427	20	15	3479	7679	+	BonnMu-2-A-0926	A-0926	35	other	3763301	118 bp downstream of A from ATG	exon	BonnMu0001059
Museq_2	B73	Zm00001eb001130	1	3760639	3768317	Col_14	3763419	3763427	21	20	3479	7679	+	BonnMu-2-A-0926	A-0926	41	other	3763301	118 bp downstream of A from ATG	exon	BonnMu0001059
Museq_2	B73	Zm00001eb001130	1	3760639	3768317	Row_14	3764527	3764535	10	8	3479	7679	+	BonnMu-2-A-0911	A-0911	18	Mu1	3763301	1226 bp downstream of A from ATG	intron	BonnMu0001058
Museq_2	B73	Zm00001eb001130	1	3760639	3768317	Col_23	3764527	3764535	4	2	3479	7679	+	BonnMu-2-A-0911	A-0911	6	other	3763301	1226 bp downstream of A from ATG	intron	BonnMu0001058
Museq_3	Co125	Zm00001eb001130	1	3760639	3768317	Row_18	3762875	3762883	19	9	3479	7679	+	BonnMu-3-E-0415	E-0415	28	other	3763301	418 bp upstream of A from ATG	five_prime_utr	BonnMu0001060
Museq_3	Co125	Zm00001eb001130	1	3760639	3768317	Col_07	3762875	3762883	15	6	3479	7679	+	BonnMu-3-E-0415	E-0415	21	Mu8|MuDR	3763301	418 bp upstream of A from ATG	five_prime_utr	BonnMu0001060
Museq_4	B73	Zm00001eb001130	1	3760639	3768317	Row_20	3762876	3762884	2	10	3479	7679	+	BonnMu-4-A-1620	A-1620	12	other	3763301	417 bp upstream of A from ATG	five_prime_utr	BonnMu0001063
Museq_4	B73	Zm00001eb001130	1	3760639	3768317	Col_12	3762876	3762884	9	9	3479	7679	+	BonnMu-4-A-1620	A-1620	18	other	3763301	417 bp upstream of A from ATG	five_prime_utr	BonnMu0001063
Museq_4	B73	Zm00001eb001130	1	3760639	3768317	Row_20	3762917	3762925	6	3	3479	7679	+	BonnMu-4-A-1626	A-1626	9	Mu8|MuDR	3763301	376 bp upstream of A from ATG	five_prime_utr	BonnMu0001064
Museq_4	B73	Zm00001eb001130	1	3760639	3768317	Col_18	3762917	3762925	6	4	3479	7679	+	BonnMu-4-A-1626	A-1626	10	other	3763301	376 bp upstream of A from ATG	five_prime_utr	BonnMu0001064
Museq_4	B73	Zm00001eb001130	1	3760639	3768317	Row_03	3762993	3763001	5	7	3479	7679	+	BonnMu-4-A-1201	A-1201	12	Mu8|MuDR	3763301	300 bp upstream of A from ATG	five_prime_utr	BonnMu0001061
Museq_4	B73	Zm00001eb001130	1	3760639	3768317	Col_01	3762993	3763001	2	4	3479	7679	+	BonnMu-4-A-1201	A-1201	6	other	3763301	300 bp upstream of A from ATG	five_prime_utr	BonnMu0001061
Museq_4	B73	Zm00001eb001130	1	3760639	3768317	Row_05	3763153	3763161	19	5	3479	7679	+	BonnMu-4-A-1256	A-1256	24	Mu1	3763301	140 bp upstream of A from ATG	five_prime_utr	BonnMu0001062
Museq_4	B73	Zm00001eb001130	1	3760639	3768317	Col_08	3763153	3763161	10	5	3479	7679	+	BonnMu-4-A-1256	A-1256	15	other	3763301	140 bp upstream of A from ATG	five_prime_utr	BonnMu0001062
Museq_4	B73	Zm00001eb001130	1	3760639	3768317	Row_23	3763478	3763486	3	3	3479	7679	+	BonnMu-4-B-0045	B-0045	6	other	3763301	177 bp downstream of A from ATG	intron	BonnMu0001065
Museq_4	B73	Zm00001eb001130	1	3760639	3768317	Col_20	3763478	3763486	2	8	3479	7679	+	BonnMu-4-B-0045	B-0045	10	other	3763301	177 bp downstream of A from ATG	intron	BonnMu0001065
Museq_5	B73	Zm00001eb001130	1	3760639	3768317	Row_10	3762876	3762884	6	3	3479	7679	+	BonnMu-5-B-0291	B-0291	9	other	3763301	417 bp upstream of A from ATG	five_prime_utr	BonnMu0001063
Museq_5	B73	Zm00001eb001130	1	3760639	3768317	Col_02	3762876	3762884	9	9	3479	7679	+	BonnMu-5-B-0291	B-0291	18	Mu8|MuDR	3763301	417 bp upstream of A from ATG	five_prime_utr	BonnMu0001063
Museq_5	B73	Zm00001eb001130	1	3760639	3768317	Row_04	3762917	3762925	10	4	3479	7679	+	BonnMu-5-B-0167	B-0167	14	Mu1	3763301	376 bp upstream of A from ATG	five_prime_utr	BonnMu0001064
Museq_5	B73	Zm00001eb001130	1	3760639	3768317	Col_22	3762917	3762925	10	2	3479	7679	+	BonnMu-5-B-0167	B-0167	12	other	3763301	376 bp upstream of A from ATG	five_prime_utr	BonnMu0001064
Museq_5	B73	Zm00001eb001130	1	3760639	3768317	Row_12	3763012	3763020	2	4	3479	7679	+	BonnMu-5-B-0338	B-0338	6	other	3763301	281 bp upstream of A from ATG	five_prime_utr	BonnMu0001068
Museq_5	B73	Zm00001eb001130	1	3760639	3768317	Col_01	3763012	3763020	2	9	3479	7679	+	BonnMu-5-B-0338	B-0338	11	Mu8|MuDR	3763301	281 bp upstream of A from ATG	five_prime_utr	BonnMu0001068
Museq_5	B73	Zm00001eb001130	1	3760639	3768317	Row_08	3763972	3763980	17	19	3479	7679	+	BonnMu-5-B-0257	B-0257	36	Mu1	3763301	671 bp downstream of A from ATG	exon	BonnMu0001067
Museq_5	B73	Zm00001eb001130	1	3760639	3768317	Col_16	3763972	3763980	21	33	3479	7679	+	BonnMu-5-B-0257	B-0257	54	Mu1	3763301	671 bp downstream of A from ATG	exon	BonnMu0001067
Museq_5	B73	Zm00001eb001130	1	3760639	3768317	Row_06	3764207	3764215	2	3	3479	7679	+	BonnMu-5-B-0198	B-0198	5	other	3763301	906 bp downstream of A from ATG	exon	BonnMu0001066
Museq_5	B73	Zm00001eb001130	1	3760639	3768317	Col_05	3764207	3764215	7	5	3479	7679	+	BonnMu-5-B-0198	B-0198	12	Mu1	3763301	906 bp downstream of A from ATG	exon	BonnMu0001066
Museq_6	B73	Zm00001eb001130	1	3760639	3768317	Row_01	3763004	3763012	4	12	3479	7679	+	BonnMu-6-B-0673	B-0673	16	other	3763301	289 bp upstream of A from ATG	five_prime_utr	BonnMu0001069
Museq_6	B73	Zm00001eb001130	1	3760639	3768317	Col_23	3763004	3763012	12	3	3479	7679	+	BonnMu-6-B-0673	B-0673	15	other	3763301	289 bp upstream of A from ATG	five_prime_utr	BonnMu0001069
Museq_6	B73	Zm00001eb001130	1	3760639	3768317	Row_05	3763053	3763061	8	3	3479	7679	+	BonnMu-6-B-0749	B-0749	11	Mu1	3763301	240 bp upstream of A from ATG	five_prime_utr	BonnMu0001070
Museq_6	B73	Zm00001eb001130	1	3760639	3768317	Col_03	3763053	3763061	3	3	3479	7679	+	BonnMu-6-B-0749	B-0749	6	other	3763301	240 bp upstream of A from ATG	five_prime_utr	BonnMu0001070
Museq_6	B73	Zm00001eb001130	1	3760639	3768317	Row_21	3763056	3763064	11	5	3479	7679	+	BonnMu-6-C-0232	C-0232	16	Mu8|MuDR	3763301	237 bp upstream of A from ATG	five_prime_utr	BonnMu0001071
Museq_6	B73	Zm00001eb001130	1	3760639	3768317	Col_24	3763056	3763064	7	4	3479	7679	+	BonnMu-6-C-0232	C-0232	11	Mu8|MuDR	3763301	237 bp upstream of A from ATG	five_prime_utr	BonnMu0001071
Museq_6	B73	Zm00001eb001130	1	3760639	3768317	Row_23	3763141	3763149	2	2	3479	7679	+	BonnMu-6-C-0263	C-0263	4	other	3763301	152 bp upstream of A from ATG	five_prime_utr	BonnMu0001072
Museq_6	B73	Zm00001eb001130	1	3760639	3768317	Col_07	3763141	3763149	2	2	3479	7679	+	BonnMu-6-C-0263	C-0263	4	other	3763301	152 bp upstream of A from ATG	five_prime_utr	BonnMu0001072
Museq_8	B73	Zm00001eb001130	1	3760639	3768317	Row_19	3762876	3762884	2	2	3479	7679	+	BonnMu-8-D-0518	D-0518	4	other	3763301	417 bp upstream of A from ATG	five_prime_utr	BonnMu0001063
Museq_8	B73	Zm00001eb001130	1	3760639	3768317	Col_09	3762876	3762884	3	3	3479	7679	+	BonnMu-8-D-0518	D-0518	6	other	3763301	417 bp upstream of A from ATG	five_prime_utr	BonnMu0001063
Museq_8	B73	Zm00001eb001130	1	3760639	3768317	Row_10	3763972	3763980	4	3	3479	7679	+	BonnMu-8-D-0307	D-0307	7	Mu1	3763301	671 bp downstream of A from ATG	exon	BonnMu0001067
Museq_8	B73	Zm00001eb001130	1	3760639	3768317	Col_14	3763972	3763980	6	7	3479	7679	+	BonnMu-8-D-0307	D-0307	13	Mu8|MuDR	3763301	671 bp downstream of A from ATG	exon	BonnMu0001067
Museq_8	B73	Zm00001eb001130	1	3760639	3768317	Row_23	3765680	3765688	5	4	3479	7679	+	BonnMu-8-D-0607	D-0607	9	other	3763301	2379 bp downstream of A from ATG	exon	BonnMu0267267
Museq_8	B73	Zm00001eb001130	1	3760639	3768317	Col_02	3765680	3765688	11	3	3479	7679	+	BonnMu-8-D-0607	D-0607	14	Mu8|MuDR	3763301	2379 bp downstream of A from ATG	exon	BonnMu0267267
Museq_DK105_EP1_1	DK105	Zm00001eb001130	1	3760639	3768317	Row_13	3763082	3763090	9	5	3479	7679	+	BonnMu-9-G-0298	G-0298	14	other	3763301	211 bp upstream of A from ATG	five_prime_utr	BonnMu0267246
Museq_DK105_EP1_1	DK105	Zm00001eb001130	1	3760639	3768317	Col_10	3763082	3763090	10	10	3479	7679	+	BonnMu-9-G-0298	G-0298	20	other	3763301	211 bp upstream of A from ATG	five_prime_utr	BonnMu0267246
Museq_DK105_EP1_1	DK105	Zm00001eb001130	1	3760639	3768317	Row_16	3763098	3763106	4	11	3479	7679	+	BonnMu-9-G-0368	G-0368	15	other	3763301	195 bp upstream of A from ATG	five_prime_utr	BonnMu0267247
Museq_DK105_EP1_1	DK105	Zm00001eb001130	1	3760639	3768317	Col_08	3763098	3763106	4	5	3479	7679	+	BonnMu-9-G-0368	G-0368	9	other	3763301	195 bp upstream of A from ATG	five_prime_utr	BonnMu0267247
Museq_DK105_EP1_1	DK105	Zm00001eb001130	1	3760639	3768317	Row_04	3763169	3763177	9	2	3479	7679	+	BonnMu-9-G-0094	G-0094	11	other	3763301	124 bp upstream of A from ATG	five_prime_utr	BonnMu0267249
Museq_DK105_EP1_1	DK105	Zm00001eb001130	1	3760639	3768317	Col_22	3763169	3763177	4	3	3479	7679	+	BonnMu-9-G-0094	G-0094	7	Mu8|MuDR	3763301	124 bp upstream of A from ATG	five_prime_utr	BonnMu0267249
Museq_DK105_EP1_1	EP1	Zm00001eb001130	1	3760639	3768317	Row_22	3763266	3763274	2	2	3479	7679	+	BonnMu-9-H-0050	H-0050	4	Mu8|MuDR	3763301	27 bp upstream of A from ATG	five_prime_utr	BonnMu0267253
Museq_DK105_EP1_1	EP1	Zm00001eb001130	1	3760639	3768317	Col_08	3763266	3763274	2	3	3479	7679	+	BonnMu-9-H-0050	H-0050	5	other	3763301	27 bp upstream of A from ATG	five_prime_utr	BonnMu0267253
Museq_DK105_EP1_1	DK105	Zm00001eb001130	1	3760639	3768317	Row_17	3763296	3763304	105	84	3479	7679	+	BonnMu-9-G-0401	G-0401	189	Mu1	3763301	3 bp upstream of A from ATG	five_prime_utr	BonnMu0267254
Museq_DK105_EP1_1	DK105	Zm00001eb001130	1	3760639	3768317	Col_17	3763296	3763304	52	40	3479	7679	+	BonnMu-9-G-0401	G-0401	92	other	3763301	3 bp upstream of A from ATG	five_prime_utr	BonnMu0267254
Museq_DK105_EP1_1	EP1	Zm00001eb001130	1	3760639	3768317	Row_24	3764046	3764054	17	3	3479	7679	+	BonnMu-9-H-0112	H-0112	20	Mu8|MuDR	3763301	745 bp downstream of A from ATG	intron	BonnMu0267258
Museq_DK105_EP1_1	EP1	Zm00001eb001130	1	3760639	3768317	Col_22	3764046	3764054	22	2	3479	7679	+	BonnMu-9-H-0112	H-0112	24	other	3763301	745 bp downstream of A from ATG	intron	BonnMu0267258
Museq_DK105_EP1_1	EP1	Zm00001eb001130	1	3760639	3768317	Row_23	3764133	3764141	26	26	3479	7679	+	BonnMu-9-H-0087	H-0087	52	Mu8|MuDR	3763301	832 bp downstream of A from ATG	exon	BonnMu0267259
Museq_DK105_EP1_1	EP1	Zm00001eb001130	1	3760639	3768317	Col_21	3764133	3764141	11	20	3479	7679	+	BonnMu-9-H-0087	H-0087	31	other	3763301	832 bp downstream of A from ATG	exon	BonnMu0267259
Museq_EP1_2	EP1	Zm00001eb001130	1	3760639	3768317	Row_22	3762803	3762811	10	4	3479	7679	+	BonnMu-10-H-0626	H-0626	14	other	3763301	490 bp upstream of A from ATG	five_prime_utr	BonnMu0267244
Museq_EP1_2	EP1	Zm00001eb001130	1	3760639	3768317	Col_08	3762803	3762811	3	2	3479	7679	+	BonnMu-10-H-0626	H-0626	5	other	3763301	490 bp upstream of A from ATG	five_prime_utr	BonnMu0267244
Museq_EP1_2	EP1	Zm00001eb001130	1	3760639	3768317	Row_16	3762917	3762925	2	9	3479	7679	+	BonnMu-10-H-0487	H-0487	11	Mu1	3763301	376 bp upstream of A from ATG	five_prime_utr	BonnMu0001064
Museq_EP1_2	EP1	Zm00001eb001130	1	3760639	3768317	Col_13	3762917	3762925	4	4	3479	7679	+	BonnMu-10-H-0487	H-0487	8	other	3763301	376 bp upstream of A from ATG	five_prime_utr	BonnMu0001064
Museq_EP1_2	EP1	Zm00001eb001130	1	3760639	3768317	Row_18	3763098	3763106	21	21	3479	7679	+	BonnMu-10-H-0523	H-0523	42	other	3763301	195 bp upstream of A from ATG	five_prime_utr	BonnMu0267247
Museq_EP1_2	EP1	Zm00001eb001130	1	3760639	3768317	Col_01	3763098	3763106	32	29	3479	7679	+	BonnMu-10-H-0523	H-0523	61	Mu8|MuDR	3763301	195 bp upstream of A from ATG	five_prime_utr	BonnMu0267247
Museq_EP1_2	EP1	Zm00001eb001130	1	3760639	3768317	Row_07	3763153	3763161	16	6	3479	7679	+	BonnMu-10-H-0277	H-0277	22	other	3763301	140 bp upstream of A from ATG	five_prime_utr	BonnMu0001062
Museq_EP1_2	EP1	Zm00001eb001130	1	3760639	3768317	Col_19	3763153	3763161	11	2	3479	7679	+	BonnMu-10-H-0277	H-0277	13	other	3763301	140 bp upstream of A from ATG	five_prime_utr	BonnMu0001062
Museq_EP1_2	EP1	Zm00001eb001130	1	3760639	3768317	Row_09	3763170	3763178	12	2	3479	7679	+	BonnMu-10-H-0319	H-0319	14	Mu8|MuDR	3763301	123 bp upstream of A from ATG	five_prime_utr	BonnMu0267250
Museq_EP1_2	EP1	Zm00001eb001130	1	3760639	3768317	Col_13	3763170	3763178	4	3	3479	7679	+	BonnMu-10-H-0319	H-0319	7	other	3763301	123 bp upstream of A from ATG	five_prime_utr	BonnMu0267250
Museq_EP1_2	EP1	Zm00001eb001130	1	3760639	3768317	Row_24	3763173	3763181	9	11	3479	7679	+	BonnMu-10-H-0678	H-0678	20	other	3763301	120 bp upstream of A from ATG	five_prime_utr	BonnMu0267251
Museq_EP1_2	EP1	Zm00001eb001130	1	3760639	3768317	Col_12	3763173	3763181	2	4	3479	7679	+	BonnMu-10-H-0678	H-0678	6	other	3763301	120 bp upstream of A from ATG	five_prime_utr	BonnMu0267251
Museq_EP1_2	EP1	Zm00001eb001130	1	3760639	3768317	Row_23	3763526	3763534	10	8	3479	7679	+	BonnMu-10-H-0649	H-0649	18	Mu8|MuDR	3763301	225 bp downstream of A from ATG	intron	BonnMu0267255
Museq_EP1_2	EP1	Zm00001eb001130	1	3760639	3768317	Col_07	3763526	3763534	10	7	3479	7679	+	BonnMu-10-H-0649	H-0649	17	other	3763301	225 bp downstream of A from ATG	intron	BonnMu0267255
Museq_EP1_2	EP1	Zm00001eb001130	1	3760639	3768317	Row_15	3764037	3764045	5	9	3479	7679	+	BonnMu-10-H-0467	H-0467	14	other	3763301	736 bp downstream of A from ATG	intron	BonnMu0267257
Museq_EP1_2	EP1	Zm00001eb001130	1	3760639	3768317	Col_17	3764037	3764045	3	3	3479	7679	+	BonnMu-10-H-0467	H-0467	6	other	3763301	736 bp downstream of A from ATG	intron	BonnMu0267257
Museq_EP1_2	EP1	Zm00001eb001130	1	3760639	3768317	Row_09	3764280	3764288	16	11	3479	7679	+	BonnMu-10-H-0327	H-0327	27	other	3763301	979 bp downstream of A from ATG	exon	BonnMu0267262
Museq_EP1_2	EP1	Zm00001eb001130	1	3760639	3768317	Col_21	3764280	3764288	28	5	3479	7679	+	BonnMu-10-H-0327	H-0327	33	other	3763301	979 bp downstream of A from ATG	exon	BonnMu0267262
Museq_F7_1	F7	Zm00001eb001130	1	3760639	3768317	Row_23	3762876	3762884	4	4	3479	7679	+	BonnMu-F7-1-F-0544	F-0544	8	other	3763301	417 bp upstream of A from ATG	five_prime_utr	BonnMu0001063
Museq_F7_1	F7	Zm00001eb001130	1	3760639	3768317	Col_16	3762876	3762884	8	11	3479	7679	+	BonnMu-F7-1-F-0544	F-0544	19	other	3763301	417 bp upstream of A from ATG	five_prime_utr	BonnMu0001063
Museq_F7_1	F7	Zm00001eb001130	1	3760639	3768317	Row_24	3763169	3763177	11	5	3479	7679	+	BonnMu-F7-1-F-0568	F-0568	16	other	3763301	124 bp upstream of A from ATG	five_prime_utr	BonnMu0267249
Museq_F7_1	F7	Zm00001eb001130	1	3760639	3768317	Col_16	3763169	3763177	9	11	3479	7679	+	BonnMu-F7-1-F-0568	F-0568	20	Mu1	3763301	124 bp upstream of A from ATG	five_prime_utr	BonnMu0267249
Museq_F7_2	F7	Zm00001eb001130	1	3760639	3768317	Row_14	3764037	3764045	31	31	3479	7679	+	BonnMu-F7-2-F-0894	F-0894	62	Mu1	3763301	736 bp downstream of A from ATG	intron	BonnMu0267257
Museq_F7_2	F7	Zm00001eb001130	1	3760639	3768317	Col_06	3764037	3764045	55	67	3479	7679	+	BonnMu-F7-2-F-0894	F-0894	122	Mu1	3763301	736 bp downstream of A from ATG	intron	BonnMu0267257
Museq_F7_2	F7	Zm00001eb001130	1	3760639	3768317	Row_17	3764201	3764209	12	11	3479	7679	+	BonnMu-F7-2-F-0977	F-0977	23	other	3763301	900 bp downstream of A from ATG	exon	BonnMu0267260
Museq_F7_2	F7	Zm00001eb001130	1	3760639	3768317	Col_17	3764201	3764209	7	11	3479	7679	+	BonnMu-F7-2-F-0977	F-0977	18	Mu8|MuDR	3763301	900 bp downstream of A from ATG	exon	BonnMu0267260
Museq_F7_3	F7	Zm00001eb001130	1	3760639	3768317	Row_22	3764022	3764030	35	7	3479	7679	+	BonnMu-F7-3-F-1663	F-1663	42	Mu8|MuDR	3763301	721 bp downstream of A from ATG	intron	BonnMu0267256
Museq_F7_3	F7	Zm00001eb001130	1	3760639	3768317	Col_07	3764022	3764030	61	7	3479	7679	+	BonnMu-F7-3-F-1663	F-1663	68	other	3763301	721 bp downstream of A from ATG	intron	BonnMu0267256
Museq_F7_3	F7	Zm00001eb001130	1	3760639	3768317	Row_03	3764333	3764341	4	4	3479	7679	+	BonnMu-F7-3-F-1215	F-1215	8	other	3763301	1032 bp downstream of A from ATG	intron	BonnMu0267264
Museq_F7_3	F7	Zm00001eb001130	1	3760639	3768317	Col_15	3764333	3764341	5	10	3479	7679	+	BonnMu-F7-3-F-1215	F-1215	15	other	3763301	1032 bp downstream of A from ATG	intron	BonnMu0267264
Museq_F7_4	F7	Zm00001eb001130	1	3760639	3768317	Row_11	3762880	3762888	4	6	3479	7679	+	BonnMu-F7-4-F-1972	F-1972	10	other	3763301	413 bp upstream of A from ATG	five_prime_utr	BonnMu0267245
Museq_F7_4	F7	Zm00001eb001130	1	3760639	3768317	Col_04	3762880	3762888	4	7	3479	7679	+	BonnMu-F7-4-F-1972	F-1972	11	other	3763301	413 bp upstream of A from ATG	five_prime_utr	BonnMu0267245
Museq_F7_4	F7	Zm00001eb001130	1	3760639	3768317	Row_20	3763134	3763142	5	3	3479	7679	+	BonnMu-F7-4-F-2203	F-2203	8	other	3763301	159 bp upstream of A from ATG	five_prime_utr	BonnMu0267248
Museq_F7_4	F7	Zm00001eb001130	1	3760639	3768317	Col_19	3763134	3763142	2	2	3479	7679	+	BonnMu-F7-4-F-2203	F-2203	4	other	3763301	159 bp upstream of A from ATG	five_prime_utr	BonnMu0267248
Museq_F7_4	F7	Zm00001eb001130	1	3760639	3768317	Row_09	3763170	3763178	6	3	3479	7679	+	BonnMu-F7-4-F-1922	F-1922	9	other	3763301	123 bp upstream of A from ATG	five_prime_utr	BonnMu0267250
Museq_F7_4	F7	Zm00001eb001130	1	3760639	3768317	Col_02	3763170	3763178	18	2	3479	7679	+	BonnMu-F7-4-F-1922	F-1922	20	other	3763301	123 bp upstream of A from ATG	five_prime_utr	BonnMu0267250
Museq_F7_4	F7	Zm00001eb001130	1	3760639	3768317	Row_04	3763261	3763269	8	2	3479	7679	+	BonnMu-F7-4-F-1819	F-1819	10	other	3763301	32 bp upstream of A from ATG	five_prime_utr	BonnMu0267252
Museq_F7_4	F7	Zm00001eb001130	1	3760639	3768317	Col_19	3763261	3763269	13	2	3479	7679	+	BonnMu-F7-4-F-1819	F-1819	15	other	3763301	32 bp upstream of A from ATG	five_prime_utr	BonnMu0267252
Museq_F7_4	F7	Zm00001eb001130	1	3760639	3768317	Row_06	3764203	3764211	2	5	3479	7679	+	BonnMu-F7-4-F-1862	F-1862	7	other	3763301	902 bp downstream of A from ATG	exon	BonnMu0267261
Museq_F7_4	F7	Zm00001eb001130	1	3760639	3768317	Col_14	3764203	3764211	17	25	3479	7679	+	BonnMu-F7-4-F-1862	F-1862	42	Mu8|MuDR	3763301	902 bp downstream of A from ATG	exon	BonnMu0267261
Museq_F7_4	F7	Zm00001eb001130	1	3760639	3768317	Row_19	3764323	3764331	2	4	3479	7679	+	BonnMu-F7-4-F-2164	F-2164	6	other	3763301	1022 bp downstream of A from ATG	intron	BonnMu0267263
Museq_F7_4	F7	Zm00001eb001130	1	3760639	3768317	Col_04	3764323	3764331	3	6	3479	7679	+	BonnMu-F7-4-F-2164	F-2164	9	other	3763301	1022 bp downstream of A from ATG	intron	BonnMu0267263
Museq_F7_4	F7	Zm00001eb001130	1	3760639	3768317	Row_06	3764335	3764343	2	8	3479	7679	+	BonnMu-F7-4-F-1857	F-1857	10	Mu8|MuDR	3763301	1034 bp downstream of A from ATG	intron	BonnMu0267265
Museq_F7_4	F7	Zm00001eb001130	1	3760639	3768317	Col_09	3764335	3764343	3	4	3479	7679	+	BonnMu-F7-4-F-1857	F-1857	7	Mu8|MuDR	3763301	1034 bp downstream of A from ATG	intron	BonnMu0267265
Museq_F7_4	F7	Zm00001eb001130	1	3760639	3768317	Row_10	3764445	3764453	6	17	3479	7679	+	BonnMu-F7-4-F-1967	F-1967	23	other	3763301	1144 bp downstream of A from ATG	intron	BonnMu0267266
Museq_F7_4	F7	Zm00001eb001130	1	3760639	3768317	Col_23	3764445	3764453	7	10	3479	7679	+	BonnMu-F7-4-F-1967	F-1967	17	other	3763301	1144 bp downstream of A from ATG	intron	BonnMu0267266
Museq_2	B73	Zm00001eb001140	1	3764050	3771378	Row_14	3764527	3764535	10	8	3129	7329	-	BonnMu-2-A-0911	A-0911	18	Mu1	3769122	4587 bp downstream of A from ATG	putative close downstream enhancer	BonnMu0001058
Museq_2	B73	Zm00001eb001140	1	3764050	3771378	Col_23	3764527	3764535	4	2	3129	7329	-	BonnMu-2-A-0911	A-0911	6	other	3769122	4587 bp downstream of A from ATG	putative close downstream enhancer	BonnMu0001058
Museq_5	B73	Zm00001eb001140	1	3764050	3771378	Row_06	3764207	3764215	2	3	3129	7329	-	BonnMu-5-B-0198	B-0198	5	other	3769122	4907 bp downstream of A from ATG	putative close downstream enhancer	BonnMu0001066
Museq_5	B73	Zm00001eb001140	1	3764050	3771378	Col_05	3764207	3764215	7	5	3129	7329	-	BonnMu-5-B-0198	B-0198	12	Mu1	3769122	4907 bp downstream of A from ATG	putative close downstream enhancer	BonnMu0001066
Museq_8	B73	Zm00001eb001140	1	3764050	3771378	Row_23	3765680	3765688	5	4	3129	7329	-	BonnMu-8-D-0607	D-0607	9	other	3769122	3434 bp downstream of A from ATG	putative close downstream enhancer	BonnMu0267267
Museq_8	B73	Zm00001eb001140	1	3764050	3771378	Col_02	3765680	3765688	11	3	3129	7329	-	BonnMu-8-D-0607	D-0607	14	Mu8|MuDR	3769122	3434 bp downstream of A from ATG	putative close downstream enhancer	BonnMu0267267
Museq_DK105_EP1_1	EP1	Zm00001eb001140	1	3764050	3771378	Row_24	3764046	3764054	17	3	3129	7329	-	BonnMu-9-H-0112	H-0112	20	Mu8|MuDR	3769122	5068 bp downstream of A from ATG	putative close downstream enhancer	BonnMu0267258
Museq_DK105_EP1_1	EP1	Zm00001eb001140	1	3764050	3771378	Col_22	3764046	3764054	22	2	3129	7329	-	BonnMu-9-H-0112	H-0112	24	other	3769122	5068 bp downstream of A from ATG	putative close downstream enhancer	BonnMu0267258
Museq_DK105_EP1_1	EP1	Zm00001eb001140	1	3764050	3771378	Row_23	3764133	3764141	26	26	3129	7329	-	BonnMu-9-H-0087	H-0087	52	Mu8|MuDR	3769122	4981 bp downstream of A from ATG	putative close downstream enhancer	BonnMu0267259
Museq_DK105_EP1_1	EP1	Zm00001eb001140	1	3764050	3771378	Col_21	3764133	3764141	11	20	3129	7329	-	BonnMu-9-H-0087	H-0087	31	other	3769122	4981 bp downstream of A from ATG	putative close downstream enhancer	BonnMu0267259
Museq_EP1_2	EP1	Zm00001eb001140	1	3764050	3771378	Row_09	3764280	3764288	16	11	3129	7329	-	BonnMu-10-H-0327	H-0327	27	other	3769122	4834 bp downstream of A from ATG	putative close downstream enhancer	BonnMu0267262
Museq_EP1_2	EP1	Zm00001eb001140	1	3764050	3771378	Col_21	3764280	3764288	28	5	3129	7329	-	BonnMu-10-H-0327	H-0327	33	other	3769122	4834 bp downstream of A from ATG	putative close downstream enhancer	BonnMu0267262
Museq_F7_2	F7	Zm00001eb001140	1	3764050	3771378	Row_17	3764201	3764209	12	11	3129	7329	-	BonnMu-F7-2-F-0977	F-0977	23	other	3769122	4913 bp downstream of A from ATG	putative close downstream enhancer	BonnMu0267260
Museq_F7_2	F7	Zm00001eb001140	1	3764050	3771378	Col_17	3764201	3764209	7	11	3129	7329	-	BonnMu-F7-2-F-0977	F-0977	18	Mu8|MuDR	3769122	4913 bp downstream of A from ATG	putative close downstream enhancer	BonnMu0267260
Museq_F7_2	F7	Zm00001eb001140	1	3764050	3771378	Row_04	3770399	3770407	23	21	3129	7329	-	BonnMu-F7-2-F-0667	F-0667	44	other	3769122	1277 bp upstream of A from ATG	promoterProx	BonnMu0267268
Museq_F7_2	F7	Zm00001eb001140	1	3764050	3771378	Col_19	3770399	3770407	15	2	3129	7329	-	BonnMu-F7-2-F-0667	F-0667	17	other	3769122	1277 bp upstream of A from ATG	promoterProx	BonnMu0267268
Museq_F7_3	F7	Zm00001eb001140	1	3764050	3771378	Row_03	3764333	3764341	4	4	3129	7329	-	BonnMu-F7-3-F-1215	F-1215	8	other	3769122	4781 bp downstream of A from ATG	putative close downstream enhancer	BonnMu0267264
Museq_F7_3	F7	Zm00001eb001140	1	3764050	3771378	Col_15	3764333	3764341	5	10	3129	7329	-	BonnMu-F7-3-F-1215	F-1215	15	other	3769122	4781 bp downstream of A from ATG	putative close downstream enhancer	BonnMu0267264
Museq_F7_4	F7	Zm00001eb001140	1	3764050	3771378	Row_06	3764203	3764211	2	5	3129	7329	-	BonnMu-F7-4-F-1862	F-1862	7	other	3769122	4911 bp downstream of A from ATG	putative close downstream enhancer	BonnMu0267261
Museq_F7_4	F7	Zm00001eb001140	1	3764050	3771378	Col_14	3764203	3764211	17	25	3129	7329	-	BonnMu-F7-4-F-1862	F-1862	42	Mu8|MuDR	3769122	4911 bp downstream of A from ATG	putative close downstream enhancer	BonnMu0267261
Museq_F7_4	F7	Zm00001eb001140	1	3764050	3771378	Row_19	3764323	3764331	2	4	3129	7329	-	BonnMu-F7-4-F-2164	F-2164	6	other	3769122	4791 bp downstream of A from ATG	putative close downstream enhancer	BonnMu0267263
Museq_F7_4	F7	Zm00001eb001140	1	3764050	3771378	Col_04	3764323	3764331	3	6	3129	7329	-	BonnMu-F7-4-F-2164	F-2164	9	other	3769122	4791 bp downstream of A from ATG	putative close downstream enhancer	BonnMu0267263
Museq_F7_4	F7	Zm00001eb001140	1	3764050	3771378	Row_06	3764335	3764343	2	8	3129	7329	-	BonnMu-F7-4-F-1857	F-1857	10	Mu8|MuDR	3769122	4779 bp downstream of A from ATG	putative close downstream enhancer	BonnMu0267265
Museq_F7_4	F7	Zm00001eb001140	1	3764050	3771378	Col_09	3764335	3764343	3	4	3129	7329	-	BonnMu-F7-4-F-1857	F-1857	7	Mu8|MuDR	3769122	4779 bp downstream of A from ATG	putative close downstream enhancer	BonnMu0267265
Museq_F7_4	F7	Zm00001eb001140	1	3764050	3771378	Row_10	3764445	3764453	6	17	3129	7329	-	BonnMu-F7-4-F-1967	F-1967	23	other	3769122	4669 bp downstream of A from ATG	putative close downstream enhancer	BonnMu0267266
Museq_F7_4	F7	Zm00001eb001140	1	3764050	3771378	Col_23	3764445	3764453	7	10	3129	7329	-	BonnMu-F7-4-F-1967	F-1967	17	other	3769122	4669 bp downstream of A from ATG	putative close downstream enhancer	BonnMu0267266
Museq_1	B73	Zm00001eb001150	1	3785582	3794582	Row_16	3791618	3791626	6	5	4801	9001	+	BonnMu-1-A-0378	A-0378	11	other	3787694	3924 bp downstream of A from ATG	exon	BonnMu0001086
Museq_1	B73	Zm00001eb001150	1	3785582	3794582	Col_18	3791618	3791626	8	9	4801	9001	+	BonnMu-1-A-0378	A-0378	17	other	3787694	3924 bp downstream of A from ATG	exon	BonnMu0001086
Museq_1	B73	Zm00001eb001150	1	3785582	3794582	Row_19	3792428	3792436	10	6	4801	9001	+	BonnMu-1-A-0454	A-0454	16	Mu1	3787694	4734 bp downstream of A from ATG	three_prime_utr	BonnMu0001087
Museq_1	B73	Zm00001eb001150	1	3785582	3794582	Col_22	3792428	3792436	3	6	4801	9001	+	BonnMu-1-A-0454	A-0454	9	Mu8|MuDR	3787694	4734 bp downstream of A from ATG	three_prime_utr	BonnMu0001087
Museq_2	B73	Zm00001eb001150	1	3785582	3794582	Row_16	3790398	3790406	17	12	4801	9001	+	BonnMu-2-A-0954	A-0954	29	other	3787694	2704 bp downstream of A from ATG	intron	BonnMu0001089
Museq_2	B73	Zm00001eb001150	1	3785582	3794582	Col_18	3790398	3790406	27	30	4801	9001	+	BonnMu-2-A-0954	A-0954	57	other	3787694	2704 bp downstream of A from ATG	intron	BonnMu0001089
Museq_2	B73	Zm00001eb001150	1	3785582	3794582	Row_12	3790420	3790428	4	5	4801	9001	+	BonnMu-2-A-0848	A-0848	9	Mu1	3787694	2726 bp downstream of A from ATG	intron	BonnMu0001088
Museq_2	B73	Zm00001eb001150	1	3785582	3794582	Col_08	3790420	3790428	35	41	4801	9001	+	BonnMu-2-A-0848	A-0848	76	Mu1	3787694	2726 bp downstream of A from ATG	intron	BonnMu0001088
Museq_3	Co125	Zm00001eb001150	1	3785582	3794582	Row_24	3790398	3790406	21	17	4801	9001	+	BonnMu-3-E-0554	E-0554	38	Mu8|MuDR	3787694	2704 bp downstream of A from ATG	intron	BonnMu0001089
Museq_3	Co125	Zm00001eb001150	1	3785582	3794582	Col_02	3790398	3790406	75	61	4801	9001	+	BonnMu-3-E-0554	E-0554	136	Mu1	3787694	2704 bp downstream of A from ATG	intron	BonnMu0001089
Museq_3	Co125	Zm00001eb001150	1	3785582	3794582	Row_09	3790496	3790504	14	11	4801	9001	+	BonnMu-3-E-0207	E-0207	25	other	3787694	2802 bp downstream of A from ATG	intron	BonnMu0001090
Museq_3	Co125	Zm00001eb001150	1	3785582	3794582	Col_15	3790496	3790504	21	34	4801	9001	+	BonnMu-3-E-0207	E-0207	55	other	3787694	2802 bp downstream of A from ATG	intron	BonnMu0001090
Museq_3	Co125	Zm00001eb001150	1	3785582	3794582	Row_13	3790534	3790542	27	18	4801	9001	+	BonnMu-3-E-0296	E-0296	45	Mu8|MuDR	3787694	2840 bp downstream of A from ATG	intron	BonnMu0001091
Museq_3	Co125	Zm00001eb001150	1	3785582	3794582	Col_08	3790534	3790542	26	32	4801	9001	+	BonnMu-3-E-0296	E-0296	58	other	3787694	2840 bp downstream of A from ATG	intron	BonnMu0001091
Museq_4	B73	Zm00001eb001150	1	3785582	3794582	Row_13	3790513	3790521	6	38	4801	9001	+	BonnMu-4-A-1448	A-1448	44	other	3787694	2819 bp downstream of A from ATG	intron	BonnMu0001092
Museq_4	B73	Zm00001eb001150	1	3785582	3794582	Col_08	3790513	3790521	5	4	4801	9001	+	BonnMu-4-A-1448	A-1448	9	Mu8|MuDR	3787694	2819 bp downstream of A from ATG	intron	BonnMu0001092
Museq_4	B73	Zm00001eb001150	1	3785582	3794582	Row_20	3790532	3790540	49	66	4801	9001	+	BonnMu-4-A-1617	A-1617	115	other	3787694	2838 bp downstream of A from ATG	intron	BonnMu0001093
Museq_4	B73	Zm00001eb001150	1	3785582	3794582	Col_09	3790532	3790540	31	28	4801	9001	+	BonnMu-4-A-1617	A-1617	59	other	3787694	2838 bp downstream of A from ATG	intron	BonnMu0001093
Museq_5	B73	Zm00001eb001150	1	3785582	3794582	Row_03	3790314	3790322	16	14	4801	9001	+	BonnMu-5-B-0145	B-0145	30	Mu1	3787694	2620 bp downstream of A from ATG	intron	BonnMu0001095
Museq_5	B73	Zm00001eb001150	1	3785582	3794582	Col_24	3790314	3790322	2	11	4801	9001	+	BonnMu-5-B-0145	B-0145	13	other	3787694	2620 bp downstream of A from ATG	intron	BonnMu0001095
Museq_5	B73	Zm00001eb001150	1	3785582	3794582	Row_02	3790512	3790520	3	12	4801	9001	+	BonnMu-5-B-0112	B-0112	15	other	3787694	2818 bp downstream of A from ATG	intron	BonnMu0001094
Museq_5	B73	Zm00001eb001150	1	3785582	3794582	Col_15	3790512	3790520	3	3	4801	9001	+	BonnMu-5-B-0112	B-0112	6	other	3787694	2818 bp downstream of A from ATG	intron	BonnMu0001094
Museq_5	B73	Zm00001eb001150	1	3785582	3794582	Row_24	3791859	3791867	4	2	4801	9001	+	BonnMu-5-B-0647	B-0647	6	other	3787694	4165 bp downstream of A from ATG	exon	BonnMu0001097
Museq_5	B73	Zm00001eb001150	1	3785582	3794582	Col_22	3791859	3791867	2	6	4801	9001	+	BonnMu-5-B-0647	B-0647	8	other	3787694	4165 bp downstream of A from ATG	exon	BonnMu0001097
Museq_5	B73	Zm00001eb001150	1	3785582	3794582	Row_09	3792020	3792028	10	5	4801	9001	+	BonnMu-5-B-0269	B-0269	15	other	3787694	4326 bp downstream of A from ATG	exon	BonnMu0001096
Museq_5	B73	Zm00001eb001150	1	3785582	3794582	Col_04	3792020	3792028	9	11	4801	9001	+	BonnMu-5-B-0269	B-0269	20	other	3787694	4326 bp downstream of A from ATG	exon	BonnMu0001096
Museq_6	B73	Zm00001eb001150	1	3785582	3794582	Row_08	3787693	3787701	5	2	4801	9001	+	BonnMu-6-B-0833	B-0833	7	Mu8|MuDR	3787694	1 bp downstream of A from ATG	exon	BonnMu0001100
Museq_6	B73	Zm00001eb001150	1	3785582	3794582	Col_15	3787693	3787701	3	2	4801	9001	+	BonnMu-6-B-0833	B-0833	5	other	3787694	1 bp downstream of A from ATG	exon	BonnMu0001100
Museq_6	B73	Zm00001eb001150	1	3785582	3794582	Row_19	3789990	3789998	4	2	4801	9001	+	BonnMu-6-C-0171	C-0171	6	other	3787694	2296 bp downstream of A from ATG	intron	BonnMu0001101
Museq_6	B73	Zm00001eb001150	1	3785582	3794582	Col_11	3789990	3789998	6	4	4801	9001	+	BonnMu-6-C-0171	C-0171	10	other	3787694	2296 bp downstream of A from ATG	intron	BonnMu0001101
Museq_6	B73	Zm00001eb001150	1	3785582	3794582	Row_03	3790402	3790410	17	41	4801	9001	+	BonnMu-6-B-0710	B-0710	58	other	3787694	2708 bp downstream of A from ATG	intron	BonnMu0001098
Museq_6	B73	Zm00001eb001150	1	3785582	3794582	Col_12	3790402	3790410	15	18	4801	9001	+	BonnMu-6-B-0710	B-0710	33	other	3787694	2708 bp downstream of A from ATG	intron	BonnMu0001098
Museq_6	B73	Zm00001eb001150	1	3785582	3794582	Row_05	3790417	3790425	10	8	4801	9001	+	BonnMu-6-B-0761	B-0761	18	Mu8|MuDR	3787694	2723 bp downstream of A from ATG	intron	BonnMu0001099
Museq_6	B73	Zm00001eb001150	1	3785582	3794582	Col_15	3790417	3790425	4	2	4801	9001	+	BonnMu-6-B-0761	B-0761	6	other	3787694	2723 bp downstream of A from ATG	intron	BonnMu0001099
Museq_6	B73	Zm00001eb001150	1	3785582	3794582	Row_06	3790512	3790520	7	6	4801	9001	+	BonnMu-6-B-0787	B-0787	13	other	3787694	2818 bp downstream of A from ATG	intron	BonnMu0001094
Museq_6	B73	Zm00001eb001150	1	3785582	3794582	Col_17	3790512	3790520	8	15	4801	9001	+	BonnMu-6-B-0787	B-0787	23	other	3787694	2818 bp downstream of A from ATG	intron	BonnMu0001094
Museq_8	B73	Zm00001eb001150	1	3785582	3794582	Row_20	3790532	3790540	3	4	4801	9001	+	BonnMu-8-D-0554	D-0554	7	other	3787694	2838 bp downstream of A from ATG	intron	BonnMu0001093
Museq_8	B73	Zm00001eb001150	1	3785582	3794582	Col_21	3790532	3790540	2	6	4801	9001	+	BonnMu-8-D-0554	D-0554	8	Mu1	3787694	2838 bp downstream of A from ATG	intron	BonnMu0001093
Museq_8	B73	Zm00001eb001150	1	3785582	3794582	Row_11	3792090	3792098	5	12	4801	9001	+	BonnMu-8-D-0321	D-0321	17	other	3787694	4396 bp downstream of A from ATG	exon	BonnMu0267282
Museq_8	B73	Zm00001eb001150	1	3785582	3794582	Col_04	3792090	3792098	3	8	4801	9001	+	BonnMu-8-D-0321	D-0321	11	other	3787694	4396 bp downstream of A from ATG	exon	BonnMu0267282
Museq_DK105_EP1_1	DK105	Zm00001eb001150	1	3785582	3794582	Row_06	3790501	3790509	9	4	4801	9001	+	BonnMu-9-G-0124	G-0124	13	other	3787694	2807 bp downstream of A from ATG	intron	BonnMu0267276
Museq_DK105_EP1_1	DK105	Zm00001eb001150	1	3785582	3794582	Col_04	3790501	3790509	3	3	4801	9001	+	BonnMu-9-G-0124	G-0124	6	other	3787694	2807 bp downstream of A from ATG	intron	BonnMu0267276
Museq_EP1_2	EP1	Zm00001eb001150	1	3785582	3794582	Row_03	3790589	3790597	19	15	4801	9001	+	BonnMu-10-H-0170	H-0170	34	Mu8|MuDR	3787694	2895 bp downstream of A from ATG	intron	BonnMu0267278
Museq_EP1_2	EP1	Zm00001eb001150	1	3785582	3794582	Col_08	3790589	3790597	9	20	4801	9001	+	BonnMu-10-H-0170	H-0170	29	Mu1	3787694	2895 bp downstream of A from ATG	intron	BonnMu0267278
Museq_EP1_2	EP1	Zm00001eb001150	1	3785582	3794582	Row_04	3791156	3791164	11	2	4801	9001	+	BonnMu-10-H-0203	H-0203	13	other	3787694	3462 bp downstream of A from ATG	exon	BonnMu0267279
Museq_EP1_2	EP1	Zm00001eb001150	1	3785582	3794582	Col_17	3791156	3791164	5	8	4801	9001	+	BonnMu-10-H-0203	H-0203	13	other	3787694	3462 bp downstream of A from ATG	exon	BonnMu0267279
Museq_EP1_2	EP1	Zm00001eb001150	1	3785582	3794582	Row_17	3791642	3791650	7	8	4801	9001	+	BonnMu-10-H-0502	H-0502	15	Mu1	3787694	3948 bp downstream of A from ATG	exon	BonnMu0267281
Museq_EP1_2	EP1	Zm00001eb001150	1	3785582	3794582	Col_04	3791642	3791650	6	2	4801	9001	+	BonnMu-10-H-0502	H-0502	8	Mu8|MuDR	3787694	3948 bp downstream of A from ATG	exon	BonnMu0267281
Museq_F7_1	F7	Zm00001eb001150	1	3785582	3794582	Row_08	3790497	3790505	6	4	4801	9001	+	BonnMu-F7-1-F-0171	F-0171	10	other	3787694	2803 bp downstream of A from ATG	intron	BonnMu0267275
Museq_F7_1	F7	Zm00001eb001150	1	3785582	3794582	Col_03	3790497	3790505	15	25	4801	9001	+	BonnMu-F7-1-F-0171	F-0171	40	other	3787694	2803 bp downstream of A from ATG	intron	BonnMu0267275
Museq_F7_2	F7	Zm00001eb001150	1	3785582	3794582	Row_12	3789583	3789591	57	4	4801	9001	+	BonnMu-F7-2-F-0862	F-0862	61	other	3787694	1889 bp downstream of A from ATG	intron	BonnMu0267269
Museq_F7_2	F7	Zm00001eb001150	1	3785582	3794582	Col_22	3789583	3789591	22	2	4801	9001	+	BonnMu-F7-2-F-0862	F-0862	24	other	3787694	1889 bp downstream of A from ATG	intron	BonnMu0267269
Museq_F7_2	F7	Zm00001eb001150	1	3785582	3794582	Row_12	3789584	3789592	2	8	4801	9001	+	BonnMu-F7-2-F-0862	F-0862	10	other	3787694	1890 bp downstream of A from ATG	intron	BonnMu0267270
Museq_F7_2	F7	Zm00001eb001150	1	3785582	3794582	Col_22	3789584	3789592	2	6	4801	9001	+	BonnMu-F7-2-F-0862	F-0862	8	other	3787694	1890 bp downstream of A from ATG	intron	BonnMu0267270
Museq_F7_2	F7	Zm00001eb001150	1	3785582	3794582	Row_19	3790497	3790505	19	35	4801	9001	+	BonnMu-F7-2-F-1013	F-1013	54	Mu8|MuDR	3787694	2803 bp downstream of A from ATG	intron	BonnMu0267275
Museq_F7_2	F7	Zm00001eb001150	1	3785582	3794582	Col_05	3790497	3790505	14	39	4801	9001	+	BonnMu-F7-2-F-1013	F-1013	53	other	3787694	2803 bp downstream of A from ATG	intron	BonnMu0267275
Museq_F7_2	F7	Zm00001eb001150	1	3785582	3794582	Row_06	3790512	3790520	18	15	4801	9001	+	BonnMu-F7-2-F-0714	F-0714	33	Mu1	3787694	2818 bp downstream of A from ATG	intron	BonnMu0001094
Museq_F7_2	F7	Zm00001eb001150	1	3785582	3794582	Col_18	3790512	3790520	23	5	4801	9001	+	BonnMu-F7-2-F-0714	F-0714	28	other	3787694	2818 bp downstream of A from ATG	intron	BonnMu0001094
Museq_F7_2	F7	Zm00001eb001150	1	3785582	3794582	Row_19	3791387	3791395	45	16	4801	9001	+	BonnMu-F7-2-F-1019	F-1019	61	Mu1	3787694	3693 bp downstream of A from ATG	exon	BonnMu0267280
Museq_F7_2	F7	Zm00001eb001150	1	3785582	3794582	Col_11	3791387	3791395	74	20	4801	9001	+	BonnMu-F7-2-F-1019	F-1019	94	Mu1	3787694	3693 bp downstream of A from ATG	exon	BonnMu0267280
Museq_F7_3	F7	Zm00001eb001150	1	3785582	3794582	Row_22	3790171	3790179	9	4	4801	9001	+	BonnMu-F7-3-F-1664	F-1664	13	other	3787694	2477 bp downstream of A from ATG	intron	BonnMu0267271
Museq_F7_3	F7	Zm00001eb001150	1	3785582	3794582	Col_08	3790171	3790179	6	8	4801	9001	+	BonnMu-F7-3-F-1664	F-1664	14	Mu8|MuDR	3787694	2477 bp downstream of A from ATG	intron	BonnMu0267271
Museq_F7_3	F7	Zm00001eb001150	1	3785582	3794582	Row_01	3790317	3790325	3	12	4801	9001	+	BonnMu-F7-3-F-1172	F-1172	15	other	3787694	2623 bp downstream of A from ATG	intron	BonnMu0267273
Museq_F7_3	F7	Zm00001eb001150	1	3785582	3794582	Col_20	3790317	3790325	2	9	4801	9001	+	BonnMu-F7-3-F-1172	F-1172	11	other	3787694	2623 bp downstream of A from ATG	intron	BonnMu0267273
Museq_F7_3	F7	Zm00001eb001150	1	3785582	3794582	Row_10	3790502	3790510	27	33	4801	9001	+	BonnMu-F7-3-F-1374	F-1374	60	other	3787694	2808 bp downstream of A from ATG	intron	BonnMu0267277
Museq_F7_3	F7	Zm00001eb001150	1	3785582	3794582	Col_06	3790502	3790510	42	37	4801	9001	+	BonnMu-F7-3-F-1374	F-1374	79	other	3787694	2808 bp downstream of A from ATG	intron	BonnMu0267277
Museq_F7_4	F7	Zm00001eb001150	1	3785582	3794582	Row_17	3790206	3790214	2	2	4801	9001	+	BonnMu-F7-4-F-2116	F-2116	4	Mu8|MuDR	3787694	2512 bp downstream of A from ATG	intron	BonnMu0267272
Museq_F7_4	F7	Zm00001eb001150	1	3785582	3794582	Col_04	3790206	3790214	4	14	4801	9001	+	BonnMu-F7-4-F-2116	F-2116	18	other	3787694	2512 bp downstream of A from ATG	intron	BonnMu0267272
Museq_F7_4	F7	Zm00001eb001150	1	3785582	3794582	Row_02	3790445	3790453	15	47	4801	9001	+	BonnMu-F7-4-F-1758	F-1758	62	other	3787694	2751 bp downstream of A from ATG	intron	BonnMu0267274
Museq_F7_4	F7	Zm00001eb001150	1	3785582	3794582	Col_06	3790445	3790453	26	42	4801	9001	+	BonnMu-F7-4-F-1758	F-1758	68	other	3787694	2751 bp downstream of A from ATG	intron	BonnMu0267274
Museq_1	B73	Zm00001eb001160	1	3787733	3794568	Row_16	3791618	3791626	6	5	2636	6836	-	BonnMu-1-A-0378	A-0378	11	other	3791600	18 bp upstream of A from ATG	five_prime_utr	BonnMu0001086
Museq_1	B73	Zm00001eb001160	1	3787733	3794568	Col_18	3791618	3791626	8	9	2636	6836	-	BonnMu-1-A-0378	A-0378	17	other	3791600	18 bp upstream of A from ATG	five_prime_utr	BonnMu0001086
Museq_1	B73	Zm00001eb001160	1	3787733	3794568	Row_19	3792428	3792436	10	6	2636	6836	-	BonnMu-1-A-0454	A-0454	16	Mu1	3791600	828 bp upstream of A from ATG	five_prime_utr	BonnMu0001087
Museq_1	B73	Zm00001eb001160	1	3787733	3794568	Col_22	3792428	3792436	3	6	2636	6836	-	BonnMu-1-A-0454	A-0454	9	Mu8|MuDR	3791600	828 bp upstream of A from ATG	five_prime_utr	BonnMu0001087
Museq_2	B73	Zm00001eb001160	1	3787733	3794568	Row_16	3790398	3790406	17	12	2636	6836	-	BonnMu-2-A-0954	A-0954	29	other	3791600	1194 bp downstream of A from ATG	three_prime_utr	BonnMu0001089
Museq_2	B73	Zm00001eb001160	1	3787733	3794568	Col_18	3790398	3790406	27	30	2636	6836	-	BonnMu-2-A-0954	A-0954	57	other	3791600	1194 bp downstream of A from ATG	three_prime_utr	BonnMu0001089
Museq_2	B73	Zm00001eb001160	1	3787733	3794568	Row_12	3790420	3790428	4	5	2636	6836	-	BonnMu-2-A-0848	A-0848	9	Mu1	3791600	1172 bp downstream of A from ATG	three_prime_utr	BonnMu0001088
Museq_2	B73	Zm00001eb001160	1	3787733	3794568	Col_08	3790420	3790428	35	41	2636	6836	-	BonnMu-2-A-0848	A-0848	76	Mu1	3791600	1172 bp downstream of A from ATG	three_prime_utr	BonnMu0001088
Museq_3	Co125	Zm00001eb001160	1	3787733	3794568	Row_24	3790398	3790406	21	17	2636	6836	-	BonnMu-3-E-0554	E-0554	38	Mu8|MuDR	3791600	1194 bp downstream of A from ATG	three_prime_utr	BonnMu0001089
Museq_3	Co125	Zm00001eb001160	1	3787733	3794568	Col_02	3790398	3790406	75	61	2636	6836	-	BonnMu-3-E-0554	E-0554	136	Mu1	3791600	1194 bp downstream of A from ATG	three_prime_utr	BonnMu0001089
Museq_3	Co125	Zm00001eb001160	1	3787733	3794568	Row_09	3790496	3790504	14	11	2636	6836	-	BonnMu-3-E-0207	E-0207	25	other	3791600	1096 bp downstream of A from ATG	three_prime_utr	BonnMu0001090
Museq_3	Co125	Zm00001eb001160	1	3787733	3794568	Col_15	3790496	3790504	21	34	2636	6836	-	BonnMu-3-E-0207	E-0207	55	other	3791600	1096 bp downstream of A from ATG	three_prime_utr	BonnMu0001090
Museq_3	Co125	Zm00001eb001160	1	3787733	3794568	Row_13	3790534	3790542	27	18	2636	6836	-	BonnMu-3-E-0296	E-0296	45	Mu8|MuDR	3791600	1058 bp downstream of A from ATG	three_prime_utr	BonnMu0001091
Museq_3	Co125	Zm00001eb001160	1	3787733	3794568	Col_08	3790534	3790542	26	32	2636	6836	-	BonnMu-3-E-0296	E-0296	58	other	3791600	1058 bp downstream of A from ATG	three_prime_utr	BonnMu0001091
Museq_4	B73	Zm00001eb001160	1	3787733	3794568	Row_13	3790513	3790521	6	38	2636	6836	-	BonnMu-4-A-1448	A-1448	44	other	3791600	1079 bp downstream of A from ATG	three_prime_utr	BonnMu0001092
Museq_4	B73	Zm00001eb001160	1	3787733	3794568	Col_08	3790513	3790521	5	4	2636	6836	-	BonnMu-4-A-1448	A-1448	9	Mu8|MuDR	3791600	1079 bp downstream of A from ATG	three_prime_utr	BonnMu0001092
Museq_4	B73	Zm00001eb001160	1	3787733	3794568	Row_20	3790532	3790540	49	66	2636	6836	-	BonnMu-4-A-1617	A-1617	115	other	3791600	1060 bp downstream of A from ATG	three_prime_utr	BonnMu0001093
Museq_4	B73	Zm00001eb001160	1	3787733	3794568	Col_09	3790532	3790540	31	28	2636	6836	-	BonnMu-4-A-1617	A-1617	59	other	3791600	1060 bp downstream of A from ATG	three_prime_utr	BonnMu0001093
Museq_5	B73	Zm00001eb001160	1	3787733	3794568	Row_03	3790314	3790322	16	14	2636	6836	-	BonnMu-5-B-0145	B-0145	30	Mu1	3791600	1278 bp downstream of A from ATG	three_prime_utr	BonnMu0001095
Museq_5	B73	Zm00001eb001160	1	3787733	3794568	Col_24	3790314	3790322	2	11	2636	6836	-	BonnMu-5-B-0145	B-0145	13	other	3791600	1278 bp downstream of A from ATG	three_prime_utr	BonnMu0001095
Museq_5	B73	Zm00001eb001160	1	3787733	3794568	Row_02	3790512	3790520	3	12	2636	6836	-	BonnMu-5-B-0112	B-0112	15	other	3791600	1080 bp downstream of A from ATG	three_prime_utr	BonnMu0001094
Museq_5	B73	Zm00001eb001160	1	3787733	3794568	Col_15	3790512	3790520	3	3	2636	6836	-	BonnMu-5-B-0112	B-0112	6	other	3791600	1080 bp downstream of A from ATG	three_prime_utr	BonnMu0001094
Museq_5	B73	Zm00001eb001160	1	3787733	3794568	Row_24	3791859	3791867	4	2	2636	6836	-	BonnMu-5-B-0647	B-0647	6	other	3791600	259 bp upstream of A from ATG	five_prime_utr	BonnMu0001097
Museq_5	B73	Zm00001eb001160	1	3787733	3794568	Col_22	3791859	3791867	2	6	2636	6836	-	BonnMu-5-B-0647	B-0647	8	other	3791600	259 bp upstream of A from ATG	five_prime_utr	BonnMu0001097
Museq_5	B73	Zm00001eb001160	1	3787733	3794568	Row_09	3792020	3792028	10	5	2636	6836	-	BonnMu-5-B-0269	B-0269	15	other	3791600	420 bp upstream of A from ATG	five_prime_utr	BonnMu0001096
Museq_5	B73	Zm00001eb001160	1	3787733	3794568	Col_04	3792020	3792028	9	11	2636	6836	-	BonnMu-5-B-0269	B-0269	20	other	3791600	420 bp upstream of A from ATG	five_prime_utr	BonnMu0001096
Museq_6	B73	Zm00001eb001160	1	3787733	3794568	Row_19	3789990	3789998	4	2	2636	6836	-	BonnMu-6-C-0171	C-0171	6	other	3791600	1602 bp downstream of A from ATG	three_prime_utr	BonnMu0001101
Museq_6	B73	Zm00001eb001160	1	3787733	3794568	Col_11	3789990	3789998	6	4	2636	6836	-	BonnMu-6-C-0171	C-0171	10	other	3791600	1602 bp downstream of A from ATG	three_prime_utr	BonnMu0001101
Museq_6	B73	Zm00001eb001160	1	3787733	3794568	Row_03	3790402	3790410	17	41	2636	6836	-	BonnMu-6-B-0710	B-0710	58	other	3791600	1190 bp downstream of A from ATG	three_prime_utr	BonnMu0001098
Museq_6	B73	Zm00001eb001160	1	3787733	3794568	Col_12	3790402	3790410	15	18	2636	6836	-	BonnMu-6-B-0710	B-0710	33	other	3791600	1190 bp downstream of A from ATG	three_prime_utr	BonnMu0001098
Museq_6	B73	Zm00001eb001160	1	3787733	3794568	Row_05	3790417	3790425	10	8	2636	6836	-	BonnMu-6-B-0761	B-0761	18	Mu8|MuDR	3791600	1175 bp downstream of A from ATG	three_prime_utr	BonnMu0001099
Museq_6	B73	Zm00001eb001160	1	3787733	3794568	Col_15	3790417	3790425	4	2	2636	6836	-	BonnMu-6-B-0761	B-0761	6	other	3791600	1175 bp downstream of A from ATG	three_prime_utr	BonnMu0001099
Museq_6	B73	Zm00001eb001160	1	3787733	3794568	Row_06	3790512	3790520	7	6	2636	6836	-	BonnMu-6-B-0787	B-0787	13	other	3791600	1080 bp downstream of A from ATG	three_prime_utr	BonnMu0001094
Museq_6	B73	Zm00001eb001160	1	3787733	3794568	Col_17	3790512	3790520	8	15	2636	6836	-	BonnMu-6-B-0787	B-0787	23	other	3791600	1080 bp downstream of A from ATG	three_prime_utr	BonnMu0001094
Museq_8	B73	Zm00001eb001160	1	3787733	3794568	Row_20	3790532	3790540	3	4	2636	6836	-	BonnMu-8-D-0554	D-0554	7	other	3791600	1060 bp downstream of A from ATG	three_prime_utr	BonnMu0001093
Museq_8	B73	Zm00001eb001160	1	3787733	3794568	Col_21	3790532	3790540	2	6	2636	6836	-	BonnMu-8-D-0554	D-0554	8	Mu1	3791600	1060 bp downstream of A from ATG	three_prime_utr	BonnMu0001093
Museq_8	B73	Zm00001eb001160	1	3787733	3794568	Row_11	3792090	3792098	5	12	2636	6836	-	BonnMu-8-D-0321	D-0321	17	other	3791600	490 bp upstream of A from ATG	five_prime_utr	BonnMu0267282
Museq_8	B73	Zm00001eb001160	1	3787733	3794568	Col_04	3792090	3792098	3	8	2636	6836	-	BonnMu-8-D-0321	D-0321	11	other	3791600	490 bp upstream of A from ATG	five_prime_utr	BonnMu0267282
Museq_DK105_EP1_1	DK105	Zm00001eb001160	1	3787733	3794568	Row_06	3790501	3790509	9	4	2636	6836	-	BonnMu-9-G-0124	G-0124	13	other	3791600	1091 bp downstream of A from ATG	three_prime_utr	BonnMu0267276
Museq_DK105_EP1_1	DK105	Zm00001eb001160	1	3787733	3794568	Col_04	3790501	3790509	3	3	2636	6836	-	BonnMu-9-G-0124	G-0124	6	other	3791600	1091 bp downstream of A from ATG	three_prime_utr	BonnMu0267276
Museq_EP1_2	EP1	Zm00001eb001160	1	3787733	3794568	Row_03	3790589	3790597	19	15	2636	6836	-	BonnMu-10-H-0170	H-0170	34	Mu8|MuDR	3791600	1003 bp downstream of A from ATG	three_prime_utr	BonnMu0267278
Museq_EP1_2	EP1	Zm00001eb001160	1	3787733	3794568	Col_08	3790589	3790597	9	20	2636	6836	-	BonnMu-10-H-0170	H-0170	29	Mu1	3791600	1003 bp downstream of A from ATG	three_prime_utr	BonnMu0267278
Museq_EP1_2	EP1	Zm00001eb001160	1	3787733	3794568	Row_04	3791156	3791164	11	2	2636	6836	-	BonnMu-10-H-0203	H-0203	13	other	3791600	436 bp downstream of A from ATG	exon	BonnMu0267279
Museq_EP1_2	EP1	Zm00001eb001160	1	3787733	3794568	Col_17	3791156	3791164	5	8	2636	6836	-	BonnMu-10-H-0203	H-0203	13	other	3791600	436 bp downstream of A from ATG	exon	BonnMu0267279
Museq_EP1_2	EP1	Zm00001eb001160	1	3787733	3794568	Row_17	3791642	3791650	7	8	2636	6836	-	BonnMu-10-H-0502	H-0502	15	Mu1	3791600	42 bp upstream of A from ATG	five_prime_utr	BonnMu0267281
Museq_EP1_2	EP1	Zm00001eb001160	1	3787733	3794568	Col_04	3791642	3791650	6	2	2636	6836	-	BonnMu-10-H-0502	H-0502	8	Mu8|MuDR	3791600	42 bp upstream of A from ATG	five_prime_utr	BonnMu0267281
Museq_F7_1	F7	Zm00001eb001160	1	3787733	3794568	Row_08	3790497	3790505	6	4	2636	6836	-	BonnMu-F7-1-F-0171	F-0171	10	other	3791600	1095 bp downstream of A from ATG	three_prime_utr	BonnMu0267275
Museq_F7_1	F7	Zm00001eb001160	1	3787733	3794568	Col_03	3790497	3790505	15	25	2636	6836	-	BonnMu-F7-1-F-0171	F-0171	40	other	3791600	1095 bp downstream of A from ATG	three_prime_utr	BonnMu0267275
Museq_F7_2	F7	Zm00001eb001160	1	3787733	3794568	Row_12	3789583	3789591	57	4	2636	6836	-	BonnMu-F7-2-F-0862	F-0862	61	other	3791600	2009 bp downstream of A from ATG	putative close downstream enhancer	BonnMu0267269
Museq_F7_2	F7	Zm00001eb001160	1	3787733	3794568	Col_22	3789583	3789591	22	2	2636	6836	-	BonnMu-F7-2-F-0862	F-0862	24	other	3791600	2009 bp downstream of A from ATG	putative close downstream enhancer	BonnMu0267269
Museq_F7_2	F7	Zm00001eb001160	1	3787733	3794568	Row_12	3789584	3789592	2	8	2636	6836	-	BonnMu-F7-2-F-0862	F-0862	10	other	3791600	2008 bp downstream of A from ATG	putative close downstream enhancer	BonnMu0267270
Museq_F7_2	F7	Zm00001eb001160	1	3787733	3794568	Col_22	3789584	3789592	2	6	2636	6836	-	BonnMu-F7-2-F-0862	F-0862	8	other	3791600	2008 bp downstream of A from ATG	putative close downstream enhancer	BonnMu0267270
Museq_F7_2	F7	Zm00001eb001160	1	3787733	3794568	Row_19	3790497	3790505	19	35	2636	6836	-	BonnMu-F7-2-F-1013	F-1013	54	Mu8|MuDR	3791600	1095 bp downstream of A from ATG	three_prime_utr	BonnMu0267275
Museq_F7_2	F7	Zm00001eb001160	1	3787733	3794568	Col_05	3790497	3790505	14	39	2636	6836	-	BonnMu-F7-2-F-1013	F-1013	53	other	3791600	1095 bp downstream of A from ATG	three_prime_utr	BonnMu0267275
Museq_F7_2	F7	Zm00001eb001160	1	3787733	3794568	Row_06	3790512	3790520	18	15	2636	6836	-	BonnMu-F7-2-F-0714	F-0714	33	Mu1	3791600	1080 bp downstream of A from ATG	three_prime_utr	BonnMu0001094
Museq_F7_2	F7	Zm00001eb001160	1	3787733	3794568	Col_18	3790512	3790520	23	5	2636	6836	-	BonnMu-F7-2-F-0714	F-0714	28	other	3791600	1080 bp downstream of A from ATG	three_prime_utr	BonnMu0001094
Museq_F7_2	F7	Zm00001eb001160	1	3787733	3794568	Row_19	3791387	3791395	45	16	2636	6836	-	BonnMu-F7-2-F-1019	F-1019	61	Mu1	3791600	205 bp downstream of A from ATG	exon	BonnMu0267280
Museq_F7_2	F7	Zm00001eb001160	1	3787733	3794568	Col_11	3791387	3791395	74	20	2636	6836	-	BonnMu-F7-2-F-1019	F-1019	94	Mu1	3791600	205 bp downstream of A from ATG	exon	BonnMu0267280
Museq_F7_3	F7	Zm00001eb001160	1	3787733	3794568	Row_22	3790171	3790179	9	4	2636	6836	-	BonnMu-F7-3-F-1664	F-1664	13	other	3791600	1421 bp downstream of A from ATG	three_prime_utr	BonnMu0267271
Museq_F7_3	F7	Zm00001eb001160	1	3787733	3794568	Col_08	3790171	3790179	6	8	2636	6836	-	BonnMu-F7-3-F-1664	F-1664	14	Mu8|MuDR	3791600	1421 bp downstream of A from ATG	three_prime_utr	BonnMu0267271
Museq_F7_3	F7	Zm00001eb001160	1	3787733	3794568	Row_01	3790317	3790325	3	12	2636	6836	-	BonnMu-F7-3-F-1172	F-1172	15	other	3791600	1275 bp downstream of A from ATG	three_prime_utr	BonnMu0267273
Museq_F7_3	F7	Zm00001eb001160	1	3787733	3794568	Col_20	3790317	3790325	2	9	2636	6836	-	BonnMu-F7-3-F-1172	F-1172	11	other	3791600	1275 bp downstream of A from ATG	three_prime_utr	BonnMu0267273
Museq_F7_3	F7	Zm00001eb001160	1	3787733	3794568	Row_10	3790502	3790510	27	33	2636	6836	-	BonnMu-F7-3-F-1374	F-1374	60	other	3791600	1090 bp downstream of A from ATG	three_prime_utr	BonnMu0267277
Museq_F7_3	F7	Zm00001eb001160	1	3787733	3794568	Col_06	3790502	3790510	42	37	2636	6836	-	BonnMu-F7-3-F-1374	F-1374	79	other	3791600	1090 bp downstream of A from ATG	three_prime_utr	BonnMu0267277
Museq_F7_4	F7	Zm00001eb001160	1	3787733	3794568	Row_17	3790206	3790214	2	2	2636	6836	-	BonnMu-F7-4-F-2116	F-2116	4	Mu8|MuDR	3791600	1386 bp downstream of A from ATG	three_prime_utr	BonnMu0267272
Museq_F7_4	F7	Zm00001eb001160	1	3787733	3794568	Col_04	3790206	3790214	4	14	2636	6836	-	BonnMu-F7-4-F-2116	F-2116	18	other	3791600	1386 bp downstream of A from ATG	three_prime_utr	BonnMu0267272
Museq_F7_4	F7	Zm00001eb001160	1	3787733	3794568	Row_02	3790445	3790453	15	47	2636	6836	-	BonnMu-F7-4-F-1758	F-1758	62	other	3791600	1147 bp downstream of A from ATG	three_prime_utr	BonnMu0267274
Museq_F7_4	F7	Zm00001eb001160	1	3787733	3794568	Col_06	3790445	3790453	26	42	2636	6836	-	BonnMu-F7-4-F-1758	F-1758	68	other	3791600	1147 bp downstream of A from ATG	three_prime_utr	BonnMu0267274
Museq_1	B73	Zm00001eb001170	1	3794139	3800882	Row_23	3798471	3798479	6	10	2544	6744	-	BonnMu-1-A-0549	A-0549	16	other	3797862	609 bp upstream of A from ATG	five_prime_utr	BonnMu0001112
Museq_1	B73	Zm00001eb001170	1	3794139	3800882	Col_21	3798471	3798479	9	15	2544	6744	-	BonnMu-1-A-0549	A-0549	24	other	3797862	609 bp upstream of A from ATG	five_prime_utr	BonnMu0001112
Museq_1	B73	Zm00001eb001170	1	3794139	3800882	Row_11	3798489	3798497	16	14	2544	6744	-	BonnMu-1-A-0257	A-0257	30	Mu8|MuDR	3797862	627 bp upstream of A from ATG	five_prime_utr	BonnMu0001111
Museq_1	B73	Zm00001eb001170	1	3794139	3800882	Col_17	3798489	3798497	6	2	2544	6744	-	BonnMu-1-A-0257	A-0257	8	other	3797862	627 bp upstream of A from ATG	five_prime_utr	BonnMu0001111
Museq_1	B73	Zm00001eb001170	1	3794139	3800882	Row_19	3798801	3798809	9	11	2544	6744	-	BonnMu-1-A-0437	A-0437	20	Mu8|MuDR	3797862	939 bp upstream of A from ATG	promoterCore	BonnMu0001135
Museq_1	B73	Zm00001eb001170	1	3794139	3800882	Col_05	3798801	3798809	8	5	2544	6744	-	BonnMu-1-A-0437	A-0437	13	Mu8|MuDR	3797862	939 bp upstream of A from ATG	promoterCore	BonnMu0001135
Museq_2	B73	Zm00001eb001170	1	3794139	3800882	Row_05	3798242	3798250	15	17	2544	6744	-	BonnMu-2-A-0675	A-0675	32	Mu8|MuDR	3797862	380 bp upstream of A from ATG	intron	BonnMu0001113
Museq_2	B73	Zm00001eb001170	1	3794139	3800882	Col_03	3798242	3798250	12	17	2544	6744	-	BonnMu-2-A-0675	A-0675	29	Mu1	3797862	380 bp upstream of A from ATG	intron	BonnMu0001113
Museq_2	B73	Zm00001eb001170	1	3794139	3800882	Row_11	3798810	3798818	3	2	2544	6744	-	BonnMu-2-A-0838	A-0838	5	Mu8|MuDR	3797862	948 bp upstream of A from ATG	promoterCore	BonnMu0001136
Museq_2	B73	Zm00001eb001170	1	3794139	3800882	Col_22	3798810	3798818	9	14	2544	6744	-	BonnMu-2-A-0838	A-0838	23	other	3797862	948 bp upstream of A from ATG	promoterCore	BonnMu0001136
Museq_4	B73	Zm00001eb001170	1	3794139	3800882	Row_15	3798472	3798480	10	9	2544	6744	-	BonnMu-4-A-1512	A-1512	19	other	3797862	610 bp upstream of A from ATG	five_prime_utr	BonnMu0001115
Museq_4	B73	Zm00001eb001170	1	3794139	3800882	Col_24	3798472	3798480	8	5	2544	6744	-	BonnMu-4-A-1512	A-1512	13	Mu1	3797862	610 bp upstream of A from ATG	five_prime_utr	BonnMu0001115
Museq_4	B73	Zm00001eb001170	1	3794139	3800882	Row_13	3798485	3798493	7	4	2544	6744	-	BonnMu-4-A-1455	A-1455	11	other	3797862	623 bp upstream of A from ATG	five_prime_utr	BonnMu0001114
Museq_4	B73	Zm00001eb001170	1	3794139	3800882	Col_15	3798485	3798493	14	4	2544	6744	-	BonnMu-4-A-1455	A-1455	18	other	3797862	623 bp upstream of A from ATG	five_prime_utr	BonnMu0001114
Museq_4	B73	Zm00001eb001170	1	3794139	3800882	Row_15	3799180	3799188	2	4	2544	6744	-	BonnMu-4-A-1501	A-1501	6	other	3797862	1318 bp upstream of A from ATG	promoterProx	BonnMu0001137
Museq_4	B73	Zm00001eb001170	1	3794139	3800882	Col_13	3799180	3799188	2	2	2544	6744	-	BonnMu-4-A-1501	A-1501	4	other	3797862	1318 bp upstream of A from ATG	promoterProx	BonnMu0001137
Museq_5	B73	Zm00001eb001170	1	3794139	3800882	Row_07	3798474	3798482	19	10	2544	6744	-	BonnMu-5-B-0240	B-0240	29	Mu1	3797862	612 bp upstream of A from ATG	five_prime_utr	BonnMu0001116
Museq_5	B73	Zm00001eb001170	1	3794139	3800882	Col_23	3798474	3798482	8	4	2544	6744	-	BonnMu-5-B-0240	B-0240	12	other	3797862	612 bp upstream of A from ATG	five_prime_utr	BonnMu0001116
Museq_6	B73	Zm00001eb001170	1	3794139	3800882	Row_06	3798659	3798667	8	4	2544	6744	-	BonnMu-6-B-0783	B-0783	12	other	3797862	797 bp upstream of A from ATG	five_prime_utr	BonnMu0001117
Museq_6	B73	Zm00001eb001170	1	3794139	3800882	Col_13	3798659	3798667	12	6	2544	6744	-	BonnMu-6-B-0783	B-0783	18	other	3797862	797 bp upstream of A from ATG	five_prime_utr	BonnMu0001117
Museq_6	B73	Zm00001eb001170	1	3794139	3800882	Row_04	3798880	3798888	4	9	2544	6744	-	BonnMu-6-B-0724	B-0724	13	Mu8|MuDR	3797862	1018 bp upstream of A from ATG	promoterProx	BonnMu0001138
Museq_6	B73	Zm00001eb001170	1	3794139	3800882	Col_02	3798880	3798888	2	27	2544	6744	-	BonnMu-6-B-0724	B-0724	29	other	3797862	1018 bp upstream of A from ATG	promoterProx	BonnMu0001138
Museq_7	B73	Zm00001eb001170	1	3794139	3800882	Row_13	3797725	3797733	38	12	2544	6744	-	BonnMu-7-C-0594	C-0594	50	Mu8|MuDR	3797862	129 bp downstream of A from ATG	exon	BonnMu0001120
Museq_7	B73	Zm00001eb001170	1	3794139	3800882	Col_02	3797725	3797733	5	22	2544	6744	-	BonnMu-7-C-0594	C-0594	27	Mu8|MuDR	3797862	129 bp downstream of A from ATG	exon	BonnMu0001120
Museq_7	B73	Zm00001eb001170	1	3794139	3800882	Row_03	3798260	3798268	8	9	2544	6744	-	BonnMu-7-C-0356	C-0356	17	other	3797862	398 bp upstream of A from ATG	intron	BonnMu0001118
Museq_7	B73	Zm00001eb001170	1	3794139	3800882	Col_04	3798260	3798268	13	6	2544	6744	-	BonnMu-7-C-0356	C-0356	19	other	3797862	398 bp upstream of A from ATG	intron	BonnMu0001118
Museq_7	B73	Zm00001eb001170	1	3794139	3800882	Row_06	3798757	3798765	5	6	2544	6744	-	BonnMu-7-C-0426	C-0426	11	other	3797862	895 bp upstream of A from ATG	five_prime_utr	BonnMu0001119
Museq_7	B73	Zm00001eb001170	1	3794139	3800882	Col_02	3798757	3798765	12	9	2544	6744	-	BonnMu-7-C-0426	C-0426	21	other	3797862	895 bp upstream of A from ATG	five_prime_utr	BonnMu0001119
Museq_8	B73	Zm00001eb001170	1	3794139	3800882	Row_10	3798493	3798501	2	4	2544	6744	-	BonnMu-8-D-0316	D-0316	6	other	3797862	631 bp upstream of A from ATG	five_prime_utr	BonnMu0267299
Museq_8	B73	Zm00001eb001170	1	3794139	3800882	Col_23	3798493	3798501	7	15	2544	6744	-	BonnMu-8-D-0316	D-0316	22	Mu8|MuDR	3797862	631 bp upstream of A from ATG	five_prime_utr	BonnMu0267299
Museq_8	B73	Zm00001eb001170	1	3794139	3800882	Row_13	3798851	3798859	6	4	2544	6744	-	BonnMu-8-D-0367	D-0367	10	Mu8|MuDR	3797862	989 bp upstream of A from ATG	promoterCore	BonnMu0267308
Museq_8	B73	Zm00001eb001170	1	3794139	3800882	Col_02	3798851	3798859	8	3	2544	6744	-	BonnMu-8-D-0367	D-0367	11	Mu8|MuDR	3797862	989 bp upstream of A from ATG	promoterCore	BonnMu0267308
Museq_DK105_EP1_1	DK105	Zm00001eb001170	1	3794139	3800882	Row_05	3798257	3798265	13	3	2544	6744	-	BonnMu-9-G-0111	G-0111	16	Mu1	3797862	395 bp upstream of A from ATG	intron	BonnMu0267292
Museq_DK105_EP1_1	DK105	Zm00001eb001170	1	3794139	3800882	Col_15	3798257	3798265	5	2	2544	6744	-	BonnMu-9-G-0111	G-0111	7	other	3797862	395 bp upstream of A from ATG	intron	BonnMu0267292
Museq_DK105_EP1_1	DK105	Zm00001eb001170	1	3794139	3800882	Row_08	3798360	3798368	6	3	2544	6744	-	BonnMu-9-G-0187	G-0187	9	other	3797862	498 bp upstream of A from ATG	five_prime_utr	BonnMu0267295
Museq_DK105_EP1_1	DK105	Zm00001eb001170	1	3794139	3800882	Col_19	3798360	3798368	10	6	2544	6744	-	BonnMu-9-G-0187	G-0187	16	other	3797862	498 bp upstream of A from ATG	five_prime_utr	BonnMu0267295
Museq_DK105_EP1_1	DK105	Zm00001eb001170	1	3794139	3800882	Row_12	3798474	3798482	5	3	2544	6744	-	BonnMu-9-G-0284	G-0284	8	other	3797862	612 bp upstream of A from ATG	five_prime_utr	BonnMu0001116
Museq_DK105_EP1_1	DK105	Zm00001eb001170	1	3794139	3800882	Col_20	3798474	3798482	3	6	2544	6744	-	BonnMu-9-G-0284	G-0284	9	Mu1	3797862	612 bp upstream of A from ATG	five_prime_utr	BonnMu0001116
Museq_DK105_EP1_1	DK105	Zm00001eb001170	1	3794139	3800882	Row_11	3798496	3798504	10	5	2544	6744	-	BonnMu-9-G-0261	G-0261	15	other	3797862	634 bp upstream of A from ATG	five_prime_utr	BonnMu0267300
Museq_DK105_EP1_1	DK105	Zm00001eb001170	1	3794139	3800882	Col_21	3798496	3798504	5	2	2544	6744	-	BonnMu-9-G-0261	G-0261	7	other	3797862	634 bp upstream of A from ATG	five_prime_utr	BonnMu0267300
Museq_DK105_EP1_1	EP1	Zm00001eb001170	1	3794139	3800882	Row_22	3798764	3798772	12	7	2544	6744	-	BonnMu-9-H-0056	H-0056	19	other	3797862	902 bp upstream of A from ATG	five_prime_utr	BonnMu0267304
Museq_DK105_EP1_1	EP1	Zm00001eb001170	1	3794139	3800882	Col_14	3798764	3798772	9	3	2544	6744	-	BonnMu-9-H-0056	H-0056	12	other	3797862	902 bp upstream of A from ATG	five_prime_utr	BonnMu0267304
Museq_DK105_EP1_1	DK105	Zm00001eb001170	1	3794139	3800882	Row_03	3798766	3798774	24	31	2544	6744	-	BonnMu-9-G-0061	G-0061	55	Mu1	3797862	904 bp upstream of A from ATG	five_prime_utr	BonnMu0267305
Museq_DK105_EP1_1	DK105	Zm00001eb001170	1	3794139	3800882	Col_13	3798766	3798774	15	20	2544	6744	-	BonnMu-9-G-0061	G-0061	35	other	3797862	904 bp upstream of A from ATG	five_prime_utr	BonnMu0267305
Museq_EP1_2	EP1	Zm00001eb001170	1	3794139	3800882	Row_20	3798214	3798222	8	5	2544	6744	-	BonnMu-10-H-0583	H-0583	13	other	3797862	352 bp upstream of A from ATG	intron	BonnMu0267288
Museq_EP1_2	EP1	Zm00001eb001170	1	3794139	3800882	Col_13	3798214	3798222	9	4	2544	6744	-	BonnMu-10-H-0583	H-0583	13	other	3797862	352 bp upstream of A from ATG	intron	BonnMu0267288
Museq_EP1_2	EP1	Zm00001eb001170	1	3794139	3800882	Row_07	3798217	3798225	33	75	2544	6744	-	BonnMu-10-H-0271	H-0271	108	other	3797862	355 bp upstream of A from ATG	intron	BonnMu0267290
Museq_EP1_2	EP1	Zm00001eb001170	1	3794139	3800882	Col_13	3798217	3798225	14	13	2544	6744	-	BonnMu-10-H-0271	H-0271	27	other	3797862	355 bp upstream of A from ATG	intron	BonnMu0267290
Museq_EP1_2	EP1	Zm00001eb001170	1	3794139	3800882	Row_12	3798496	3798504	65	33	2544	6744	-	BonnMu-10-H-0390	H-0390	98	other	3797862	634 bp upstream of A from ATG	five_prime_utr	BonnMu0267300
Museq_EP1_2	EP1	Zm00001eb001170	1	3794139	3800882	Col_12	3798496	3798504	42	22	2544	6744	-	BonnMu-10-H-0390	H-0390	64	other	3797862	634 bp upstream of A from ATG	five_prime_utr	BonnMu0267300
Museq_EP1_2	EP1	Zm00001eb001170	1	3794139	3800882	Row_07	3798676	3798684	2	3	2544	6744	-	BonnMu-10-H-0261	H-0261	5	Mu1	3797862	814 bp upstream of A from ATG	five_prime_utr	BonnMu0267302
Museq_EP1_2	EP1	Zm00001eb001170	1	3794139	3800882	Col_03	3798676	3798684	2	3	2544	6744	-	BonnMu-10-H-0261	H-0261	5	other	3797862	814 bp upstream of A from ATG	five_prime_utr	BonnMu0267302
Museq_EP1_2	EP1	Zm00001eb001170	1	3794139	3800882	Row_08	3798766	3798774	6	2	2544	6744	-	BonnMu-10-H-0294	H-0294	8	Mu8|MuDR	3797862	904 bp upstream of A from ATG	five_prime_utr	BonnMu0267305
Museq_EP1_2	EP1	Zm00001eb001170	1	3794139	3800882	Col_12	3798766	3798774	4	2	2544	6744	-	BonnMu-10-H-0294	H-0294	6	other	3797862	904 bp upstream of A from ATG	five_prime_utr	BonnMu0267305
Museq_EP1_2	EP1	Zm00001eb001170	1	3794139	3800882	Row_09	3798912	3798920	2	2	2544	6744	-	BonnMu-10-H-0327	H-0327	4	other	3797862	1050 bp upstream of A from ATG	promoterProx	BonnMu0267310
Museq_EP1_2	EP1	Zm00001eb001170	1	3794139	3800882	Col_21	3798912	3798920	16	2	2544	6744	-	BonnMu-10-H-0327	H-0327	18	other	3797862	1050 bp upstream of A from ATG	promoterProx	BonnMu0267310
Museq_F7_1	F7	Zm00001eb001170	1	3794139	3800882	Row_04	3798241	3798249	11	9	2544	6744	-	BonnMu-F7-1-F-0096	F-0096	20	Mu1	3797862	379 bp upstream of A from ATG	intron	BonnMu0267291
Museq_F7_1	F7	Zm00001eb001170	1	3794139	3800882	Col_24	3798241	3798249	13	21	2544	6744	-	BonnMu-F7-1-F-0096	F-0096	34	other	3797862	379 bp upstream of A from ATG	intron	BonnMu0267291
Museq_F7_1	F7	Zm00001eb001170	1	3794139	3800882	Row_06	3798590	3798598	4	5	2544	6744	-	BonnMu-F7-1-F-0128	F-0128	9	other	3797862	728 bp upstream of A from ATG	five_prime_utr	BonnMu0267301
Museq_F7_1	F7	Zm00001eb001170	1	3794139	3800882	Col_08	3798590	3798598	4	3	2544	6744	-	BonnMu-F7-1-F-0128	F-0128	7	other	3797862	728 bp upstream of A from ATG	five_prime_utr	BonnMu0267301
Museq_F7_1	F7	Zm00001eb001170	1	3794139	3800882	Row_20	3798810	3798818	10	2	2544	6744	-	BonnMu-F7-1-F-0470	F-0470	12	other	3797862	948 bp upstream of A from ATG	promoterCore	BonnMu0001136
Museq_F7_1	F7	Zm00001eb001170	1	3794139	3800882	Col_14	3798810	3798818	15	13	2544	6744	-	BonnMu-F7-1-F-0470	F-0470	28	Mu1	3797862	948 bp upstream of A from ATG	promoterCore	BonnMu0001136
Museq_F7_1	F7	Zm00001eb001170	1	3794139	3800882	Row_08	3798869	3798877	14	19	2544	6744	-	BonnMu-F7-1-F-0181	F-0181	33	Mu1	3797862	1007 bp upstream of A from ATG	promoterCore	BonnMu0267309
Museq_F7_1	F7	Zm00001eb001170	1	3794139	3800882	Col_13	3798869	3798877	13	11	2544	6744	-	BonnMu-F7-1-F-0181	F-0181	24	other	3797862	1007 bp upstream of A from ATG	promoterCore	BonnMu0267309
Museq_F7_2	F7	Zm00001eb001170	1	3794139	3800882	Row_23	3797626	3797634	3	8	2544	6744	-	BonnMu-F7-2-F-1114	F-1114	11	other	3797862	228 bp downstream of A from ATG	intron	BonnMu0267283
Museq_F7_2	F7	Zm00001eb001170	1	3794139	3800882	Col_10	3797626	3797634	9	4	2544	6744	-	BonnMu-F7-2-F-1114	F-1114	13	other	3797862	228 bp downstream of A from ATG	intron	BonnMu0267283
Museq_F7_2	F7	Zm00001eb001170	1	3794139	3800882	Row_15	3798335	3798343	3	9	2544	6744	-	BonnMu-F7-2-F-0931	F-0931	12	other	3797862	473 bp upstream of A from ATG	five_prime_utr	BonnMu0267294
Museq_F7_2	F7	Zm00001eb001170	1	3794139	3800882	Col_19	3798335	3798343	10	21	2544	6744	-	BonnMu-F7-2-F-0931	F-0931	31	other	3797862	473 bp upstream of A from ATG	five_prime_utr	BonnMu0267294
Museq_F7_2	F7	Zm00001eb001170	1	3794139	3800882	Row_18	3798478	3798486	15	5	2544	6744	-	BonnMu-F7-2-F-1002	F-1002	20	other	3797862	616 bp upstream of A from ATG	five_prime_utr	BonnMu0267297
Museq_F7_2	F7	Zm00001eb001170	1	3794139	3800882	Col_18	3798478	3798486	7	3	2544	6744	-	BonnMu-F7-2-F-1002	F-1002	10	Mu1	3797862	616 bp upstream of A from ATG	five_prime_utr	BonnMu0267297
Museq_F7_2	F7	Zm00001eb001170	1	3794139	3800882	Row_10	3798792	3798800	22	38	2544	6744	-	BonnMu-F7-2-F-0793	F-0793	60	Mu8|MuDR	3797862	930 bp upstream of A from ATG	promoterCore	BonnMu0267306
Museq_F7_2	F7	Zm00001eb001170	1	3794139	3800882	Col_01	3798792	3798800	26	29	2544	6744	-	BonnMu-F7-2-F-0793	F-0793	55	other	3797862	930 bp upstream of A from ATG	promoterCore	BonnMu0267306
Museq_F7_2	F7	Zm00001eb001170	1	3794139	3800882	Row_17	3799199	3799207	5	5	2544	6744	-	BonnMu-F7-2-F-0968	F-0968	10	other	3797862	1337 bp upstream of A from ATG	promoterProx	BonnMu0267311
Museq_F7_2	F7	Zm00001eb001170	1	3794139	3800882	Col_08	3799199	3799207	11	3	2544	6744	-	BonnMu-F7-2-F-0968	F-0968	14	other	3797862	1337 bp upstream of A from ATG	promoterProx	BonnMu0267311
Museq_F7_2	F7	Zm00001eb001170	1	3794139	3800882	Row_07	3799260	3799268	4	7	2544	6744	-	BonnMu-F7-2-F-0735	F-0735	11	other	3797862	1398 bp upstream of A from ATG	promoterProx	BonnMu0267312
Museq_F7_2	F7	Zm00001eb001170	1	3794139	3800882	Col_15	3799260	3799268	4	4	2544	6744	-	BonnMu-F7-2-F-0735	F-0735	8	Mu1	3797862	1398 bp upstream of A from ATG	promoterProx	BonnMu0267312
Museq_F7_3	F7	Zm00001eb001170	1	3794139	3800882	Row_18	3797838	3797846	2	7	2544	6744	-	BonnMu-F7-3-F-1561	F-1561	9	other	3797862	16 bp downstream of A from ATG	exon	BonnMu0267284
Museq_F7_3	F7	Zm00001eb001170	1	3794139	3800882	Col_01	3797838	3797846	5	10	2544	6744	-	BonnMu-F7-3-F-1561	F-1561	15	Mu8|MuDR	3797862	16 bp downstream of A from ATG	exon	BonnMu0267284
Museq_F7_4	F7	Zm00001eb001170	1	3794139	3800882	Row_03	3797869	3797877	22	18	2544	6744	-	BonnMu-F7-4-F-1780	F-1780	40	Mu8|MuDR	3797862	7 bp upstream of A from ATG	intron	BonnMu0267285
Museq_F7_4	F7	Zm00001eb001170	1	3794139	3800882	Col_04	3797869	3797877	13	6	2544	6744	-	BonnMu-F7-4-F-1780	F-1780	19	other	3797862	7 bp upstream of A from ATG	intron	BonnMu0267285
Museq_F7_4	F7	Zm00001eb001170	1	3794139	3800882	Row_10	3798188	3798196	16	6	2544	6744	-	BonnMu-F7-4-F-1951	F-1951	22	other	3797862	326 bp upstream of A from ATG	intron	BonnMu0267286
Museq_F7_4	F7	Zm00001eb001170	1	3794139	3800882	Col_07	3798188	3798196	13	4	2544	6744	-	BonnMu-F7-4-F-1951	F-1951	17	other	3797862	326 bp upstream of A from ATG	intron	BonnMu0267286
Museq_F7_4	F7	Zm00001eb001170	1	3794139	3800882	Row_11	3798190	3798198	14	4	2544	6744	-	BonnMu-F7-4-F-1973	F-1973	18	other	3797862	328 bp upstream of A from ATG	intron	BonnMu0267287
Museq_F7_4	F7	Zm00001eb001170	1	3794139	3800882	Col_05	3798190	3798198	35	19	2544	6744	-	BonnMu-F7-4-F-1973	F-1973	54	other	3797862	328 bp upstream of A from ATG	intron	BonnMu0267287
Museq_F7_4	F7	Zm00001eb001170	1	3794139	3800882	Row_14	3798215	3798223	4	8	2544	6744	-	BonnMu-F7-4-F-2054	F-2054	12	other	3797862	353 bp upstream of A from ATG	intron	BonnMu0267289
Museq_F7_4	F7	Zm00001eb001170	1	3794139	3800882	Col_14	3798215	3798223	10	15	2544	6744	-	BonnMu-F7-4-F-2054	F-2054	25	Mu8|MuDR	3797862	353 bp upstream of A from ATG	intron	BonnMu0267289
Museq_F7_4	F7	Zm00001eb001170	1	3794139	3800882	Row_10	3798295	3798303	21	4	2544	6744	-	BonnMu-F7-4-F-1950	F-1950	25	other	3797862	433 bp upstream of A from ATG	five_prime_utr	BonnMu0267293
Museq_F7_4	F7	Zm00001eb001170	1	3794139	3800882	Col_06	3798295	3798303	5	2	2544	6744	-	BonnMu-F7-4-F-1950	F-1950	7	other	3797862	433 bp upstream of A from ATG	five_prime_utr	BonnMu0267293
Museq_F7_4	F7	Zm00001eb001170	1	3794139	3800882	Row_17	3798466	3798474	8	10	2544	6744	-	BonnMu-F7-4-F-2118	F-2118	18	other	3797862	604 bp upstream of A from ATG	five_prime_utr	BonnMu0267296
Museq_F7_4	F7	Zm00001eb001170	1	3794139	3800882	Col_06	3798466	3798474	3	10	2544	6744	-	BonnMu-F7-4-F-2118	F-2118	13	other	3797862	604 bp upstream of A from ATG	five_prime_utr	BonnMu0267296
Museq_F7_4	F7	Zm00001eb001170	1	3794139	3800882	Row_07	3798474	3798482	2	8	2544	6744	-	BonnMu-F7-4-F-1874	F-1874	10	other	3797862	612 bp upstream of A from ATG	five_prime_utr	BonnMu0001116
Museq_F7_4	F7	Zm00001eb001170	1	3794139	3800882	Col_02	3798474	3798482	6	4	2544	6744	-	BonnMu-F7-4-F-1874	F-1874	10	Mu8|MuDR	3797862	612 bp upstream of A from ATG	five_prime_utr	BonnMu0001116
Museq_F7_4	F7	Zm00001eb001170	1	3794139	3800882	Row_04	3798486	3798494	3	16	2544	6744	-	BonnMu-F7-4-F-1813	F-1813	19	other	3797862	624 bp upstream of A from ATG	five_prime_utr	BonnMu0267298
Museq_F7_4	F7	Zm00001eb001170	1	3794139	3800882	Col_13	3798486	3798494	5	5	2544	6744	-	BonnMu-F7-4-F-1813	F-1813	10	Mu1	3797862	624 bp upstream of A from ATG	five_prime_utr	BonnMu0267298
Museq_F7_4	F7	Zm00001eb001170	1	3794139	3800882	Row_11	3798759	3798767	2	2	2544	6744	-	BonnMu-F7-4-F-1977	F-1977	4	other	3797862	897 bp upstream of A from ATG	five_prime_utr	BonnMu0267303
Museq_F7_4	F7	Zm00001eb001170	1	3794139	3800882	Col_09	3798759	3798767	2	2	2544	6744	-	BonnMu-F7-4-F-1977	F-1977	4	other	3797862	897 bp upstream of A from ATG	five_prime_utr	BonnMu0267303
Museq_F7_4	F7	Zm00001eb001170	1	3794139	3800882	Row_16	3798796	3798804	4	8	2544	6744	-	BonnMu-F7-4-F-2110	F-2110	12	other	3797862	934 bp upstream of A from ATG	promoterCore	BonnMu0267307
Museq_F7_4	F7	Zm00001eb001170	1	3794139	3800882	Col_22	3798796	3798804	8	3	2544	6744	-	BonnMu-F7-4-F-2110	F-2110	11	other	3797862	934 bp upstream of A from ATG	promoterCore	BonnMu0267307
Museq_1	B73	Zm00001eb001180	1	3795580	3803421	Row_23	3798471	3798479	6	10	3642	7842	+	BonnMu-1-A-0549	A-0549	16	other	3798917	438 bp upstream of A from ATG	five_prime_utr	BonnMu0001112
Museq_1	B73	Zm00001eb001180	1	3795580	3803421	Col_21	3798471	3798479	9	15	3642	7842	+	BonnMu-1-A-0549	A-0549	24	other	3798917	438 bp upstream of A from ATG	five_prime_utr	BonnMu0001112
Museq_1	B73	Zm00001eb001180	1	3795580	3803421	Row_11	3798489	3798497	16	14	3642	7842	+	BonnMu-1-A-0257	A-0257	30	Mu8|MuDR	3798917	420 bp upstream of A from ATG	five_prime_utr	BonnMu0001111
Museq_1	B73	Zm00001eb001180	1	3795580	3803421	Col_17	3798489	3798497	6	2	3642	7842	+	BonnMu-1-A-0257	A-0257	8	other	3798917	420 bp upstream of A from ATG	five_prime_utr	BonnMu0001111
Museq_1	B73	Zm00001eb001180	1	3795580	3803421	Row_19	3798801	3798809	9	11	3642	7842	+	BonnMu-1-A-0437	A-0437	20	Mu8|MuDR	3798917	108 bp upstream of A from ATG	five_prime_utr	BonnMu0001135
Museq_1	B73	Zm00001eb001180	1	3795580	3803421	Col_05	3798801	3798809	8	5	3642	7842	+	BonnMu-1-A-0437	A-0437	13	Mu8|MuDR	3798917	108 bp upstream of A from ATG	five_prime_utr	BonnMu0001135
Museq_2	B73	Zm00001eb001180	1	3795580	3803421	Row_05	3798242	3798250	15	17	3642	7842	+	BonnMu-2-A-0675	A-0675	32	Mu8|MuDR	3798917	667 bp upstream of A from ATG	five_prime_utr	BonnMu0001113
Museq_2	B73	Zm00001eb001180	1	3795580	3803421	Col_03	3798242	3798250	12	17	3642	7842	+	BonnMu-2-A-0675	A-0675	29	Mu1	3798917	667 bp upstream of A from ATG	five_prime_utr	BonnMu0001113
Museq_2	B73	Zm00001eb001180	1	3795580	3803421	Row_11	3798810	3798818	3	2	3642	7842	+	BonnMu-2-A-0838	A-0838	5	Mu8|MuDR	3798917	99 bp upstream of A from ATG	five_prime_utr	BonnMu0001136
Museq_2	B73	Zm00001eb001180	1	3795580	3803421	Col_22	3798810	3798818	9	14	3642	7842	+	BonnMu-2-A-0838	A-0838	23	other	3798917	99 bp upstream of A from ATG	five_prime_utr	BonnMu0001136
Museq_2	B73	Zm00001eb001180	1	3795580	3803421	Row_03	3803220	3803228	2	7	3642	7842	+	BonnMu-2-A-0636	A-0636	9	Mu8|MuDR	3798917	4303 bp downstream of A from ATG	putative close downstream enhancer	BonnMu0001144
Museq_2	B73	Zm00001eb001180	1	3795580	3803421	Col_12	3803220	3803228	7	3	3642	7842	+	BonnMu-2-A-0636	A-0636	10	other	3798917	4303 bp downstream of A from ATG	putative close downstream enhancer	BonnMu0001144
Museq_4	B73	Zm00001eb001180	1	3795580	3803421	Row_15	3798472	3798480	10	9	3642	7842	+	BonnMu-4-A-1512	A-1512	19	other	3798917	437 bp upstream of A from ATG	five_prime_utr	BonnMu0001115
Museq_4	B73	Zm00001eb001180	1	3795580	3803421	Col_24	3798472	3798480	8	5	3642	7842	+	BonnMu-4-A-1512	A-1512	13	Mu1	3798917	437 bp upstream of A from ATG	five_prime_utr	BonnMu0001115
Museq_4	B73	Zm00001eb001180	1	3795580	3803421	Row_13	3798485	3798493	7	4	3642	7842	+	BonnMu-4-A-1455	A-1455	11	other	3798917	424 bp upstream of A from ATG	five_prime_utr	BonnMu0001114
Museq_4	B73	Zm00001eb001180	1	3795580	3803421	Col_15	3798485	3798493	14	4	3642	7842	+	BonnMu-4-A-1455	A-1455	18	other	3798917	424 bp upstream of A from ATG	five_prime_utr	BonnMu0001114
Museq_4	B73	Zm00001eb001180	1	3795580	3803421	Row_15	3799180	3799188	2	4	3642	7842	+	BonnMu-4-A-1501	A-1501	6	other	3798917	263 bp downstream of A from ATG	exon	BonnMu0001137
Museq_4	B73	Zm00001eb001180	1	3795580	3803421	Col_13	3799180	3799188	2	2	3642	7842	+	BonnMu-4-A-1501	A-1501	4	other	3798917	263 bp downstream of A from ATG	exon	BonnMu0001137
Museq_5	B73	Zm00001eb001180	1	3795580	3803421	Row_07	3798474	3798482	19	10	3642	7842	+	BonnMu-5-B-0240	B-0240	29	Mu1	3798917	435 bp upstream of A from ATG	five_prime_utr	BonnMu0001116
Museq_5	B73	Zm00001eb001180	1	3795580	3803421	Col_23	3798474	3798482	8	4	3642	7842	+	BonnMu-5-B-0240	B-0240	12	other	3798917	435 bp upstream of A from ATG	five_prime_utr	BonnMu0001116
Museq_5	B73	Zm00001eb001180	1	3795580	3803421	Row_09	3802615	3802623	13	21	3642	7842	+	BonnMu-5-B-0267	B-0267	34	Mu1	3798917	3698 bp downstream of A from ATG	putative close downstream enhancer	BonnMu0001145
Museq_5	B73	Zm00001eb001180	1	3795580	3803421	Col_02	3802615	3802623	35	37	3642	7842	+	BonnMu-5-B-0267	B-0267	72	other	3798917	3698 bp downstream of A from ATG	putative close downstream enhancer	BonnMu0001145
Museq_6	B73	Zm00001eb001180	1	3795580	3803421	Row_06	3798659	3798667	8	4	3642	7842	+	BonnMu-6-B-0783	B-0783	12	other	3798917	250 bp upstream of A from ATG	five_prime_utr	BonnMu0001117
Museq_6	B73	Zm00001eb001180	1	3795580	3803421	Col_13	3798659	3798667	12	6	3642	7842	+	BonnMu-6-B-0783	B-0783	18	other	3798917	250 bp upstream of A from ATG	five_prime_utr	BonnMu0001117
Museq_6	B73	Zm00001eb001180	1	3795580	3803421	Row_04	3798880	3798888	4	9	3642	7842	+	BonnMu-6-B-0724	B-0724	13	Mu8|MuDR	3798917	29 bp upstream of A from ATG	five_prime_utr	BonnMu0001138
Museq_6	B73	Zm00001eb001180	1	3795580	3803421	Col_02	3798880	3798888	2	27	3642	7842	+	BonnMu-6-B-0724	B-0724	29	other	3798917	29 bp upstream of A from ATG	five_prime_utr	BonnMu0001138
Museq_6	B73	Zm00001eb001180	1	3795580	3803421	Row_05	3802595	3802603	6	8	3642	7842	+	BonnMu-6-B-0758	B-0758	14	other	3798917	3678 bp downstream of A from ATG	putative close downstream enhancer	BonnMu0001147
Museq_6	B73	Zm00001eb001180	1	3795580	3803421	Col_12	3802595	3802603	6	5	3642	7842	+	BonnMu-6-B-0758	B-0758	11	Mu1	3798917	3678 bp downstream of A from ATG	putative close downstream enhancer	BonnMu0001147
Museq_7	B73	Zm00001eb001180	1	3795580	3803421	Row_13	3797725	3797733	38	12	3642	7842	+	BonnMu-7-C-0594	C-0594	50	Mu8|MuDR	3798917	1184 bp upstream of A from ATG	five_prime_utr	BonnMu0001120
Museq_7	B73	Zm00001eb001180	1	3795580	3803421	Col_02	3797725	3797733	5	22	3642	7842	+	BonnMu-7-C-0594	C-0594	27	Mu8|MuDR	3798917	1184 bp upstream of A from ATG	five_prime_utr	BonnMu0001120
Museq_7	B73	Zm00001eb001180	1	3795580	3803421	Row_03	3798260	3798268	8	9	3642	7842	+	BonnMu-7-C-0356	C-0356	17	other	3798917	649 bp upstream of A from ATG	five_prime_utr	BonnMu0001118
Museq_7	B73	Zm00001eb001180	1	3795580	3803421	Col_04	3798260	3798268	13	6	3642	7842	+	BonnMu-7-C-0356	C-0356	19	other	3798917	649 bp upstream of A from ATG	five_prime_utr	BonnMu0001118
Museq_7	B73	Zm00001eb001180	1	3795580	3803421	Row_06	3798757	3798765	5	6	3642	7842	+	BonnMu-7-C-0426	C-0426	11	other	3798917	152 bp upstream of A from ATG	five_prime_utr	BonnMu0001119
Museq_7	B73	Zm00001eb001180	1	3795580	3803421	Col_02	3798757	3798765	12	9	3642	7842	+	BonnMu-7-C-0426	C-0426	21	other	3798917	152 bp upstream of A from ATG	five_prime_utr	BonnMu0001119
Museq_8	B73	Zm00001eb001180	1	3795580	3803421	Row_10	3798493	3798501	2	4	3642	7842	+	BonnMu-8-D-0316	D-0316	6	other	3798917	416 bp upstream of A from ATG	five_prime_utr	BonnMu0267299
Museq_8	B73	Zm00001eb001180	1	3795580	3803421	Col_23	3798493	3798501	7	15	3642	7842	+	BonnMu-8-D-0316	D-0316	22	Mu8|MuDR	3798917	416 bp upstream of A from ATG	five_prime_utr	BonnMu0267299
Museq_8	B73	Zm00001eb001180	1	3795580	3803421	Row_13	3798851	3798859	6	4	3642	7842	+	BonnMu-8-D-0367	D-0367	10	Mu8|MuDR	3798917	58 bp upstream of A from ATG	five_prime_utr	BonnMu0267308
Museq_8	B73	Zm00001eb001180	1	3795580	3803421	Col_02	3798851	3798859	8	3	3642	7842	+	BonnMu-8-D-0367	D-0367	11	Mu8|MuDR	3798917	58 bp upstream of A from ATG	five_prime_utr	BonnMu0267308
Museq_8	B73	Zm00001eb001180	1	3795580	3803421	Row_12	3802670	3802678	50	14	3642	7842	+	BonnMu-8-D-0346	D-0346	64	other	3798917	3753 bp downstream of A from ATG	putative close downstream enhancer	BonnMu0267320
Museq_8	B73	Zm00001eb001180	1	3795580	3803421	Col_05	3802670	3802678	48	32	3642	7842	+	BonnMu-8-D-0346	D-0346	80	other	3798917	3753 bp downstream of A from ATG	putative close downstream enhancer	BonnMu0267320
Museq_DK105_EP1_1	DK105	Zm00001eb001180	1	3795580	3803421	Row_05	3798257	3798265	13	3	3642	7842	+	BonnMu-9-G-0111	G-0111	16	Mu1	3798917	652 bp upstream of A from ATG	five_prime_utr	BonnMu0267292
Museq_DK105_EP1_1	DK105	Zm00001eb001180	1	3795580	3803421	Col_15	3798257	3798265	5	2	3642	7842	+	BonnMu-9-G-0111	G-0111	7	other	3798917	652 bp upstream of A from ATG	five_prime_utr	BonnMu0267292
Museq_DK105_EP1_1	DK105	Zm00001eb001180	1	3795580	3803421	Row_08	3798360	3798368	6	3	3642	7842	+	BonnMu-9-G-0187	G-0187	9	other	3798917	549 bp upstream of A from ATG	five_prime_utr	BonnMu0267295
Museq_DK105_EP1_1	DK105	Zm00001eb001180	1	3795580	3803421	Col_19	3798360	3798368	10	6	3642	7842	+	BonnMu-9-G-0187	G-0187	16	other	3798917	549 bp upstream of A from ATG	five_prime_utr	BonnMu0267295
Museq_DK105_EP1_1	DK105	Zm00001eb001180	1	3795580	3803421	Row_12	3798474	3798482	5	3	3642	7842	+	BonnMu-9-G-0284	G-0284	8	other	3798917	435 bp upstream of A from ATG	five_prime_utr	BonnMu0001116
Museq_DK105_EP1_1	DK105	Zm00001eb001180	1	3795580	3803421	Col_20	3798474	3798482	3	6	3642	7842	+	BonnMu-9-G-0284	G-0284	9	Mu1	3798917	435 bp upstream of A from ATG	five_prime_utr	BonnMu0001116
Museq_DK105_EP1_1	DK105	Zm00001eb001180	1	3795580	3803421	Row_11	3798496	3798504	10	5	3642	7842	+	BonnMu-9-G-0261	G-0261	15	other	3798917	413 bp upstream of A from ATG	five_prime_utr	BonnMu0267300
Museq_DK105_EP1_1	DK105	Zm00001eb001180	1	3795580	3803421	Col_21	3798496	3798504	5	2	3642	7842	+	BonnMu-9-G-0261	G-0261	7	other	3798917	413 bp upstream of A from ATG	five_prime_utr	BonnMu0267300
Museq_DK105_EP1_1	EP1	Zm00001eb001180	1	3795580	3803421	Row_22	3798764	3798772	12	7	3642	7842	+	BonnMu-9-H-0056	H-0056	19	other	3798917	145 bp upstream of A from ATG	five_prime_utr	BonnMu0267304
Museq_DK105_EP1_1	EP1	Zm00001eb001180	1	3795580	3803421	Col_14	3798764	3798772	9	3	3642	7842	+	BonnMu-9-H-0056	H-0056	12	other	3798917	145 bp upstream of A from ATG	five_prime_utr	BonnMu0267304
Museq_DK105_EP1_1	DK105	Zm00001eb001180	1	3795580	3803421	Row_03	3798766	3798774	24	31	3642	7842	+	BonnMu-9-G-0061	G-0061	55	Mu1	3798917	143 bp upstream of A from ATG	five_prime_utr	BonnMu0267305
Museq_DK105_EP1_1	DK105	Zm00001eb001180	1	3795580	3803421	Col_13	3798766	3798774	15	20	3642	7842	+	BonnMu-9-G-0061	G-0061	35	other	3798917	143 bp upstream of A from ATG	five_prime_utr	BonnMu0267305
Museq_DK105_EP1_1	DK105	Zm00001eb001180	1	3795580	3803421	Row_11	3802605	3802613	9	6	3642	7842	+	BonnMu-9-G-0251	G-0251	15	other	3798917	3688 bp downstream of A from ATG	putative close downstream enhancer	BonnMu0267316
Museq_DK105_EP1_1	DK105	Zm00001eb001180	1	3795580	3803421	Col_11	3802605	3802613	9	2	3642	7842	+	BonnMu-9-G-0251	G-0251	11	Mu1	3798917	3688 bp downstream of A from ATG	putative close downstream enhancer	BonnMu0267316
Museq_DK105_EP1_1	DK105	Zm00001eb001180	1	3795580	3803421	Row_03	3802644	3802652	5	6	3642	7842	+	BonnMu-9-G-0057	G-0057	11	other	3798917	3727 bp downstream of A from ATG	putative close downstream enhancer	BonnMu0267318
Museq_DK105_EP1_1	DK105	Zm00001eb001180	1	3795580	3803421	Col_09	3802644	3802652	13	6	3642	7842	+	BonnMu-9-G-0057	G-0057	19	other	3798917	3727 bp downstream of A from ATG	putative close downstream enhancer	BonnMu0267318
Museq_EP1_2	EP1	Zm00001eb001180	1	3795580	3803421	Row_20	3798214	3798222	8	5	3642	7842	+	BonnMu-10-H-0583	H-0583	13	other	3798917	695 bp upstream of A from ATG	five_prime_utr	BonnMu0267288
Museq_EP1_2	EP1	Zm00001eb001180	1	3795580	3803421	Col_13	3798214	3798222	9	4	3642	7842	+	BonnMu-10-H-0583	H-0583	13	other	3798917	695 bp upstream of A from ATG	five_prime_utr	BonnMu0267288
Museq_EP1_2	EP1	Zm00001eb001180	1	3795580	3803421	Row_07	3798217	3798225	33	75	3642	7842	+	BonnMu-10-H-0271	H-0271	108	other	3798917	692 bp upstream of A from ATG	five_prime_utr	BonnMu0267290
Museq_EP1_2	EP1	Zm00001eb001180	1	3795580	3803421	Col_13	3798217	3798225	14	13	3642	7842	+	BonnMu-10-H-0271	H-0271	27	other	3798917	692 bp upstream of A from ATG	five_prime_utr	BonnMu0267290
Museq_EP1_2	EP1	Zm00001eb001180	1	3795580	3803421	Row_12	3798496	3798504	65	33	3642	7842	+	BonnMu-10-H-0390	H-0390	98	other	3798917	413 bp upstream of A from ATG	five_prime_utr	BonnMu0267300
Museq_EP1_2	EP1	Zm00001eb001180	1	3795580	3803421	Col_12	3798496	3798504	42	22	3642	7842	+	BonnMu-10-H-0390	H-0390	64	other	3798917	413 bp upstream of A from ATG	five_prime_utr	BonnMu0267300
Museq_EP1_2	EP1	Zm00001eb001180	1	3795580	3803421	Row_07	3798676	3798684	2	3	3642	7842	+	BonnMu-10-H-0261	H-0261	5	Mu1	3798917	233 bp upstream of A from ATG	five_prime_utr	BonnMu0267302
Museq_EP1_2	EP1	Zm00001eb001180	1	3795580	3803421	Col_03	3798676	3798684	2	3	3642	7842	+	BonnMu-10-H-0261	H-0261	5	other	3798917	233 bp upstream of A from ATG	five_prime_utr	BonnMu0267302
Museq_EP1_2	EP1	Zm00001eb001180	1	3795580	3803421	Row_08	3798766	3798774	6	2	3642	7842	+	BonnMu-10-H-0294	H-0294	8	Mu8|MuDR	3798917	143 bp upstream of A from ATG	five_prime_utr	BonnMu0267305
Museq_EP1_2	EP1	Zm00001eb001180	1	3795580	3803421	Col_12	3798766	3798774	4	2	3642	7842	+	BonnMu-10-H-0294	H-0294	6	other	3798917	143 bp upstream of A from ATG	five_prime_utr	BonnMu0267305
Museq_EP1_2	EP1	Zm00001eb001180	1	3795580	3803421	Row_09	3798912	3798920	2	2	3642	7842	+	BonnMu-10-H-0327	H-0327	4	other	3798917	3 bp upstream of A from ATG	five_prime_utr	BonnMu0267310
Museq_EP1_2	EP1	Zm00001eb001180	1	3795580	3803421	Col_21	3798912	3798920	16	2	3642	7842	+	BonnMu-10-H-0327	H-0327	18	other	3798917	3 bp upstream of A from ATG	five_prime_utr	BonnMu0267310
Museq_EP1_2	EP1	Zm00001eb001180	1	3795580	3803421	Row_16	3801057	3801065	8	12	3642	7842	+	BonnMu-10-H-0493	H-0493	20	other	3798917	2140 bp downstream of A from ATG	exon	BonnMu0267313
Museq_EP1_2	EP1	Zm00001eb001180	1	3795580	3803421	Col_19	3801057	3801065	46	19	3642	7842	+	BonnMu-10-H-0493	H-0493	65	Mu1	3798917	2140 bp downstream of A from ATG	exon	BonnMu0267313
Museq_EP1_2	EP1	Zm00001eb001180	1	3795580	3803421	Row_18	3801311	3801319	2	2	3642	7842	+	BonnMu-10-H-0526	H-0526	4	other	3798917	2394 bp downstream of A from ATG	three_prime_utr	BonnMu0267314
Museq_EP1_2	EP1	Zm00001eb001180	1	3795580	3803421	Col_04	3801311	3801319	4	2	3642	7842	+	BonnMu-10-H-0526	H-0526	6	other	3798917	2394 bp downstream of A from ATG	three_prime_utr	BonnMu0267314
Museq_F7_1	F7	Zm00001eb001180	1	3795580	3803421	Row_04	3798241	3798249	11	9	3642	7842	+	BonnMu-F7-1-F-0096	F-0096	20	Mu1	3798917	668 bp upstream of A from ATG	five_prime_utr	BonnMu0267291
Museq_F7_1	F7	Zm00001eb001180	1	3795580	3803421	Col_24	3798241	3798249	13	21	3642	7842	+	BonnMu-F7-1-F-0096	F-0096	34	other	3798917	668 bp upstream of A from ATG	five_prime_utr	BonnMu0267291
Museq_F7_1	F7	Zm00001eb001180	1	3795580	3803421	Row_06	3798590	3798598	4	5	3642	7842	+	BonnMu-F7-1-F-0128	F-0128	9	other	3798917	319 bp upstream of A from ATG	five_prime_utr	BonnMu0267301
Museq_F7_1	F7	Zm00001eb001180	1	3795580	3803421	Col_08	3798590	3798598	4	3	3642	7842	+	BonnMu-F7-1-F-0128	F-0128	7	other	3798917	319 bp upstream of A from ATG	five_prime_utr	BonnMu0267301
Museq_F7_1	F7	Zm00001eb001180	1	3795580	3803421	Row_20	3798810	3798818	10	2	3642	7842	+	BonnMu-F7-1-F-0470	F-0470	12	other	3798917	99 bp upstream of A from ATG	five_prime_utr	BonnMu0001136
Museq_F7_1	F7	Zm00001eb001180	1	3795580	3803421	Col_14	3798810	3798818	15	13	3642	7842	+	BonnMu-F7-1-F-0470	F-0470	28	Mu1	3798917	99 bp upstream of A from ATG	five_prime_utr	BonnMu0001136
Museq_F7_1	F7	Zm00001eb001180	1	3795580	3803421	Row_08	3798869	3798877	14	19	3642	7842	+	BonnMu-F7-1-F-0181	F-0181	33	Mu1	3798917	40 bp upstream of A from ATG	five_prime_utr	BonnMu0267309
Museq_F7_1	F7	Zm00001eb001180	1	3795580	3803421	Col_13	3798869	3798877	13	11	3642	7842	+	BonnMu-F7-1-F-0181	F-0181	24	other	3798917	40 bp upstream of A from ATG	five_prime_utr	BonnMu0267309
Museq_F7_1	F7	Zm00001eb001180	1	3795580	3803421	Row_11	3802647	3802655	5	4	3642	7842	+	BonnMu-F7-1-F-0264	F-0264	9	other	3798917	3730 bp downstream of A from ATG	putative close downstream enhancer	BonnMu0267319
Museq_F7_1	F7	Zm00001eb001180	1	3795580	3803421	Col_24	3802647	3802655	5	2	3642	7842	+	BonnMu-F7-1-F-0264	F-0264	7	Mu8|MuDR	3798917	3730 bp downstream of A from ATG	putative close downstream enhancer	BonnMu0267319
Museq_F7_2	F7	Zm00001eb001180	1	3795580	3803421	Row_23	3797626	3797634	3	8	3642	7842	+	BonnMu-F7-2-F-1114	F-1114	11	other	3798917	1283 bp upstream of A from ATG	promoterCore	BonnMu0267283
Museq_F7_2	F7	Zm00001eb001180	1	3795580	3803421	Col_10	3797626	3797634	9	4	3642	7842	+	BonnMu-F7-2-F-1114	F-1114	13	other	3798917	1283 bp upstream of A from ATG	promoterCore	BonnMu0267283
Museq_F7_2	F7	Zm00001eb001180	1	3795580	3803421	Row_15	3798335	3798343	3	9	3642	7842	+	BonnMu-F7-2-F-0931	F-0931	12	other	3798917	574 bp upstream of A from ATG	five_prime_utr	BonnMu0267294
Museq_F7_2	F7	Zm00001eb001180	1	3795580	3803421	Col_19	3798335	3798343	10	21	3642	7842	+	BonnMu-F7-2-F-0931	F-0931	31	other	3798917	574 bp upstream of A from ATG	five_prime_utr	BonnMu0267294
Museq_F7_2	F7	Zm00001eb001180	1	3795580	3803421	Row_18	3798478	3798486	15	5	3642	7842	+	BonnMu-F7-2-F-1002	F-1002	20	other	3798917	431 bp upstream of A from ATG	five_prime_utr	BonnMu0267297
Museq_F7_2	F7	Zm00001eb001180	1	3795580	3803421	Col_18	3798478	3798486	7	3	3642	7842	+	BonnMu-F7-2-F-1002	F-1002	10	Mu1	3798917	431 bp upstream of A from ATG	five_prime_utr	BonnMu0267297
Museq_F7_2	F7	Zm00001eb001180	1	3795580	3803421	Row_10	3798792	3798800	22	38	3642	7842	+	BonnMu-F7-2-F-0793	F-0793	60	Mu8|MuDR	3798917	117 bp upstream of A from ATG	five_prime_utr	BonnMu0267306
Museq_F7_2	F7	Zm00001eb001180	1	3795580	3803421	Col_01	3798792	3798800	26	29	3642	7842	+	BonnMu-F7-2-F-0793	F-0793	55	other	3798917	117 bp upstream of A from ATG	five_prime_utr	BonnMu0267306
Museq_F7_2	F7	Zm00001eb001180	1	3795580	3803421	Row_17	3799199	3799207	5	5	3642	7842	+	BonnMu-F7-2-F-0968	F-0968	10	other	3798917	282 bp downstream of A from ATG	exon	BonnMu0267311
Museq_F7_2	F7	Zm00001eb001180	1	3795580	3803421	Col_08	3799199	3799207	11	3	3642	7842	+	BonnMu-F7-2-F-0968	F-0968	14	other	3798917	282 bp downstream of A from ATG	exon	BonnMu0267311
Museq_F7_2	F7	Zm00001eb001180	1	3795580	3803421	Row_07	3799260	3799268	4	7	3642	7842	+	BonnMu-F7-2-F-0735	F-0735	11	other	3798917	343 bp downstream of A from ATG	intron	BonnMu0267312
Museq_F7_2	F7	Zm00001eb001180	1	3795580	3803421	Col_15	3799260	3799268	4	4	3642	7842	+	BonnMu-F7-2-F-0735	F-0735	8	Mu1	3798917	343 bp downstream of A from ATG	intron	BonnMu0267312
Museq_F7_2	F7	Zm00001eb001180	1	3795580	3803421	Row_19	3802594	3802602	2	4	3642	7842	+	BonnMu-F7-2-F-1015	F-1015	6	other	3798917	3677 bp downstream of A from ATG	putative close downstream enhancer	BonnMu0267315
Museq_F7_2	F7	Zm00001eb001180	1	3795580	3803421	Col_07	3802594	3802602	8	3	3642	7842	+	BonnMu-F7-2-F-1015	F-1015	11	other	3798917	3677 bp downstream of A from ATG	putative close downstream enhancer	BonnMu0267315
Museq_F7_3	F7	Zm00001eb001180	1	3795580	3803421	Row_18	3797838	3797846	2	7	3642	7842	+	BonnMu-F7-3-F-1561	F-1561	9	other	3798917	1071 bp upstream of A from ATG	five_prime_utr	BonnMu0267284
Museq_F7_3	F7	Zm00001eb001180	1	3795580	3803421	Col_01	3797838	3797846	5	10	3642	7842	+	BonnMu-F7-3-F-1561	F-1561	15	Mu8|MuDR	3798917	1071 bp upstream of A from ATG	five_prime_utr	BonnMu0267284
Museq_F7_3	F7	Zm00001eb001180	1	3795580	3803421	Row_02	3802629	3802637	8	5	3642	7842	+	BonnMu-F7-3-F-1191	F-1191	13	other	3798917	3712 bp downstream of A from ATG	putative close downstream enhancer	BonnMu0267317
Museq_F7_3	F7	Zm00001eb001180	1	3795580	3803421	Col_15	3802629	3802637	5	5	3642	7842	+	BonnMu-F7-3-F-1191	F-1191	10	other	3798917	3712 bp downstream of A from ATG	putative close downstream enhancer	BonnMu0267317
Museq_F7_4	F7	Zm00001eb001180	1	3795580	3803421	Row_03	3797869	3797877	22	18	3642	7842	+	BonnMu-F7-4-F-1780	F-1780	40	Mu8|MuDR	3798917	1040 bp upstream of A from ATG	five_prime_utr	BonnMu0267285
Museq_F7_4	F7	Zm00001eb001180	1	3795580	3803421	Col_04	3797869	3797877	13	6	3642	7842	+	BonnMu-F7-4-F-1780	F-1780	19	other	3798917	1040 bp upstream of A from ATG	five_prime_utr	BonnMu0267285
Museq_F7_4	F7	Zm00001eb001180	1	3795580	3803421	Row_10	3798188	3798196	16	6	3642	7842	+	BonnMu-F7-4-F-1951	F-1951	22	other	3798917	721 bp upstream of A from ATG	five_prime_utr	BonnMu0267286
Museq_F7_4	F7	Zm00001eb001180	1	3795580	3803421	Col_07	3798188	3798196	13	4	3642	7842	+	BonnMu-F7-4-F-1951	F-1951	17	other	3798917	721 bp upstream of A from ATG	five_prime_utr	BonnMu0267286
Museq_F7_4	F7	Zm00001eb001180	1	3795580	3803421	Row_11	3798190	3798198	14	4	3642	7842	+	BonnMu-F7-4-F-1973	F-1973	18	other	3798917	719 bp upstream of A from ATG	five_prime_utr	BonnMu0267287
Museq_F7_4	F7	Zm00001eb001180	1	3795580	3803421	Col_05	3798190	3798198	35	19	3642	7842	+	BonnMu-F7-4-F-1973	F-1973	54	other	3798917	719 bp upstream of A from ATG	five_prime_utr	BonnMu0267287
Museq_F7_4	F7	Zm00001eb001180	1	3795580	3803421	Row_14	3798215	3798223	4	8	3642	7842	+	BonnMu-F7-4-F-2054	F-2054	12	other	3798917	694 bp upstream of A from ATG	five_prime_utr	BonnMu0267289
Museq_F7_4	F7	Zm00001eb001180	1	3795580	3803421	Col_14	3798215	3798223	10	15	3642	7842	+	BonnMu-F7-4-F-2054	F-2054	25	Mu8|MuDR	3798917	694 bp upstream of A from ATG	five_prime_utr	BonnMu0267289
Museq_F7_4	F7	Zm00001eb001180	1	3795580	3803421	Row_10	3798295	3798303	21	4	3642	7842	+	BonnMu-F7-4-F-1950	F-1950	25	other	3798917	614 bp upstream of A from ATG	five_prime_utr	BonnMu0267293
Museq_F7_4	F7	Zm00001eb001180	1	3795580	3803421	Col_06	3798295	3798303	5	2	3642	7842	+	BonnMu-F7-4-F-1950	F-1950	7	other	3798917	614 bp upstream of A from ATG	five_prime_utr	BonnMu0267293
Museq_F7_4	F7	Zm00001eb001180	1	3795580	3803421	Row_17	3798466	3798474	8	10	3642	7842	+	BonnMu-F7-4-F-2118	F-2118	18	other	3798917	443 bp upstream of A from ATG	five_prime_utr	BonnMu0267296
Museq_F7_4	F7	Zm00001eb001180	1	3795580	3803421	Col_06	3798466	3798474	3	10	3642	7842	+	BonnMu-F7-4-F-2118	F-2118	13	other	3798917	443 bp upstream of A from ATG	five_prime_utr	BonnMu0267296
Museq_F7_4	F7	Zm00001eb001180	1	3795580	3803421	Row_07	3798474	3798482	2	8	3642	7842	+	BonnMu-F7-4-F-1874	F-1874	10	other	3798917	435 bp upstream of A from ATG	five_prime_utr	BonnMu0001116
Museq_F7_4	F7	Zm00001eb001180	1	3795580	3803421	Col_02	3798474	3798482	6	4	3642	7842	+	BonnMu-F7-4-F-1874	F-1874	10	Mu8|MuDR	3798917	435 bp upstream of A from ATG	five_prime_utr	BonnMu0001116
Museq_F7_4	F7	Zm00001eb001180	1	3795580	3803421	Row_04	3798486	3798494	3	16	3642	7842	+	BonnMu-F7-4-F-1813	F-1813	19	other	3798917	423 bp upstream of A from ATG	five_prime_utr	BonnMu0267298
Museq_F7_4	F7	Zm00001eb001180	1	3795580	3803421	Col_13	3798486	3798494	5	5	3642	7842	+	BonnMu-F7-4-F-1813	F-1813	10	Mu1	3798917	423 bp upstream of A from ATG	five_prime_utr	BonnMu0267298
Museq_F7_4	F7	Zm00001eb001180	1	3795580	3803421	Row_11	3798759	3798767	2	2	3642	7842	+	BonnMu-F7-4-F-1977	F-1977	4	other	3798917	150 bp upstream of A from ATG	five_prime_utr	BonnMu0267303
Museq_F7_4	F7	Zm00001eb001180	1	3795580	3803421	Col_09	3798759	3798767	2	2	3642	7842	+	BonnMu-F7-4-F-1977	F-1977	4	other	3798917	150 bp upstream of A from ATG	five_prime_utr	BonnMu0267303
Museq_F7_4	F7	Zm00001eb001180	1	3795580	3803421	Row_16	3798796	3798804	4	8	3642	7842	+	BonnMu-F7-4-F-2110	F-2110	12	other	3798917	113 bp upstream of A from ATG	five_prime_utr	BonnMu0267307
Museq_F7_4	F7	Zm00001eb001180	1	3795580	3803421	Col_22	3798796	3798804	8	3	3642	7842	+	BonnMu-F7-4-F-2110	F-2110	11	other	3798917	113 bp upstream of A from ATG	five_prime_utr	BonnMu0267307
Museq_F7_4	F7	Zm00001eb001180	1	3795580	3803421	Row_10	3803221	3803229	2	2	3642	7842	+	BonnMu-F7-4-F-1950	F-1950	4	other	3798917	4304 bp downstream of A from ATG	putative close downstream enhancer	BonnMu0267321
Museq_F7_4	F7	Zm00001eb001180	1	3795580	3803421	Col_06	3803221	3803229	2	4	3642	7842	+	BonnMu-F7-4-F-1950	F-1950	6	other	3798917	4304 bp downstream of A from ATG	putative close downstream enhancer	BonnMu0267321
Museq_2	B73	Zm00001eb001190	1	3800484	3805835	Row_03	3803220	3803228	2	7	1152	5352	+	BonnMu-2-A-0636	A-0636	9	Mu8|MuDR	3802663	557 bp downstream of A from ATG	exon	BonnMu0001144
Museq_2	B73	Zm00001eb001190	1	3800484	3805835	Col_12	3803220	3803228	7	3	1152	5352	+	BonnMu-2-A-0636	A-0636	10	other	3802663	557 bp downstream of A from ATG	exon	BonnMu0001144
Museq_5	B73	Zm00001eb001190	1	3800484	3805835	Row_09	3802615	3802623	13	21	1152	5352	+	BonnMu-5-B-0267	B-0267	34	Mu1	3802663	40 bp upstream of A from ATG	five_prime_utr	BonnMu0001145
Museq_5	B73	Zm00001eb001190	1	3800484	3805835	Col_02	3802615	3802623	35	37	1152	5352	+	BonnMu-5-B-0267	B-0267	72	other	3802663	40 bp upstream of A from ATG	five_prime_utr	BonnMu0001145
Museq_5	B73	Zm00001eb001190	1	3800484	3805835	Row_22	3803590	3803598	4	6	1152	5352	+	BonnMu-5-B-0594	B-0594	10	Mu8|MuDR	3802663	927 bp downstream of A from ATG	three_prime_utr	BonnMu0001146
Museq_5	B73	Zm00001eb001190	1	3800484	3805835	Col_17	3803590	3803598	6	14	1152	5352	+	BonnMu-5-B-0594	B-0594	20	other	3802663	927 bp downstream of A from ATG	three_prime_utr	BonnMu0001146
Museq_6	B73	Zm00001eb001190	1	3800484	3805835	Row_05	3802595	3802603	6	8	1152	5352	+	BonnMu-6-B-0758	B-0758	14	other	3802663	60 bp upstream of A from ATG	five_prime_utr	BonnMu0001147
Museq_6	B73	Zm00001eb001190	1	3800484	3805835	Col_12	3802595	3802603	6	5	1152	5352	+	BonnMu-6-B-0758	B-0758	11	Mu1	3802663	60 bp upstream of A from ATG	five_prime_utr	BonnMu0001147
Museq_8	B73	Zm00001eb001190	1	3800484	3805835	Row_12	3802670	3802678	50	14	1152	5352	+	BonnMu-8-D-0346	D-0346	64	other	3802663	7 bp downstream of A from ATG	exon	BonnMu0267320
Museq_8	B73	Zm00001eb001190	1	3800484	3805835	Col_05	3802670	3802678	48	32	1152	5352	+	BonnMu-8-D-0346	D-0346	80	other	3802663	7 bp downstream of A from ATG	exon	BonnMu0267320
Museq_DK105_EP1_1	DK105	Zm00001eb001190	1	3800484	3805835	Row_11	3802605	3802613	9	6	1152	5352	+	BonnMu-9-G-0251	G-0251	15	other	3802663	50 bp upstream of A from ATG	five_prime_utr	BonnMu0267316
Museq_DK105_EP1_1	DK105	Zm00001eb001190	1	3800484	3805835	Col_11	3802605	3802613	9	2	1152	5352	+	BonnMu-9-G-0251	G-0251	11	Mu1	3802663	50 bp upstream of A from ATG	five_prime_utr	BonnMu0267316
Museq_DK105_EP1_1	DK105	Zm00001eb001190	1	3800484	3805835	Row_03	3802644	3802652	5	6	1152	5352	+	BonnMu-9-G-0057	G-0057	11	other	3802663	11 bp upstream of A from ATG	five_prime_utr	BonnMu0267318
Museq_DK105_EP1_1	DK105	Zm00001eb001190	1	3800484	3805835	Col_09	3802644	3802652	13	6	1152	5352	+	BonnMu-9-G-0057	G-0057	19	other	3802663	11 bp upstream of A from ATG	five_prime_utr	BonnMu0267318
Museq_EP1_2	EP1	Zm00001eb001190	1	3800484	3805835	Row_16	3801057	3801065	8	12	1152	5352	+	BonnMu-10-H-0493	H-0493	20	other	3802663	1598 bp upstream of A from ATG	promoterProx	BonnMu0267313
Museq_EP1_2	EP1	Zm00001eb001190	1	3800484	3805835	Col_19	3801057	3801065	46	19	1152	5352	+	BonnMu-10-H-0493	H-0493	65	Mu1	3802663	1598 bp upstream of A from ATG	promoterProx	BonnMu0267313
Museq_EP1_2	EP1	Zm00001eb001190	1	3800484	3805835	Row_18	3801311	3801319	2	2	1152	5352	+	BonnMu-10-H-0526	H-0526	4	other	3802663	1344 bp upstream of A from ATG	promoterProx	BonnMu0267314
Museq_EP1_2	EP1	Zm00001eb001190	1	3800484	3805835	Col_04	3801311	3801319	4	2	1152	5352	+	BonnMu-10-H-0526	H-0526	6	other	3802663	1344 bp upstream of A from ATG	promoterProx	BonnMu0267314
Museq_F7_1	F7	Zm00001eb001190	1	3800484	3805835	Row_11	3802647	3802655	5	4	1152	5352	+	BonnMu-F7-1-F-0264	F-0264	9	other	3802663	8 bp upstream of A from ATG	five_prime_utr	BonnMu0267319
Museq_F7_1	F7	Zm00001eb001190	1	3800484	3805835	Col_24	3802647	3802655	5	2	1152	5352	+	BonnMu-F7-1-F-0264	F-0264	7	Mu8|MuDR	3802663	8 bp upstream of A from ATG	five_prime_utr	BonnMu0267319
Museq_F7_2	F7	Zm00001eb001190	1	3800484	3805835	Row_19	3802594	3802602	2	4	1152	5352	+	BonnMu-F7-2-F-1015	F-1015	6	other	3802663	61 bp upstream of A from ATG	five_prime_utr	BonnMu0267315
Museq_F7_2	F7	Zm00001eb001190	1	3800484	3805835	Col_07	3802594	3802602	8	3	1152	5352	+	BonnMu-F7-2-F-1015	F-1015	11	other	3802663	61 bp upstream of A from ATG	five_prime_utr	BonnMu0267315
Museq_F7_3	F7	Zm00001eb001190	1	3800484	3805835	Row_02	3802629	3802637	8	5	1152	5352	+	BonnMu-F7-3-F-1191	F-1191	13	other	3802663	26 bp upstream of A from ATG	five_prime_utr	BonnMu0267317
Museq_F7_3	F7	Zm00001eb001190	1	3800484	3805835	Col_15	3802629	3802637	5	5	1152	5352	+	BonnMu-F7-3-F-1191	F-1191	10	other	3802663	26 bp upstream of A from ATG	five_prime_utr	BonnMu0267317
Museq_F7_4	F7	Zm00001eb001190	1	3800484	3805835	Row_10	3803221	3803229	2	2	1152	5352	+	BonnMu-F7-4-F-1950	F-1950	4	other	3802663	558 bp downstream of A from ATG	exon	BonnMu0267321
Museq_F7_4	F7	Zm00001eb001190	1	3800484	3805835	Col_06	3803221	3803229	2	4	1152	5352	+	BonnMu-F7-4-F-1950	F-1950	6	other	3802663	558 bp downstream of A from ATG	exon	BonnMu0267321
Museq_2	B73	Zm00001eb001200	1	3831278	3839594	Row_22	3833422	3833430	2	2	4117	8317	+	BonnMu-2-A-1095	A-1095	4	other	3833453	23 bp upstream of A from ATG	five_prime_utr	BonnMu0001153
Museq_2	B73	Zm00001eb001200	1	3831278	3839594	Col_15	3833422	3833430	4	2	4117	8317	+	BonnMu-2-A-1095	A-1095	6	other	3833453	23 bp upstream of A from ATG	five_prime_utr	BonnMu0001153
Museq_2	B73	Zm00001eb001200	1	3831278	3839594	Row_07	3837433	3837441	4	8	4117	8317	+	BonnMu-2-A-0733	A-0733	12	other	3833453	3980 bp downstream of A from ATG	three_prime_utr	BonnMu0001152
Museq_2	B73	Zm00001eb001200	1	3831278	3839594	Col_13	3837433	3837441	6	2	4117	8317	+	BonnMu-2-A-0733	A-0733	8	other	3833453	3980 bp downstream of A from ATG	three_prime_utr	BonnMu0001152
Museq_5	B73	Zm00001eb001200	1	3831278	3839594	Row_15	3833994	3834002	12	15	4117	8317	+	BonnMu-5-B-0411	B-0411	27	other	3833453	541 bp downstream of A from ATG	intron	BonnMu0001154
Museq_5	B73	Zm00001eb001200	1	3831278	3839594	Col_02	3833994	3834002	2	24	4117	8317	+	BonnMu-5-B-0411	B-0411	26	other	3833453	541 bp downstream of A from ATG	intron	BonnMu0001154
Museq_6	B73	Zm00001eb001200	1	3831278	3839594	Row_06	3833437	3833445	10	7	4117	8317	+	BonnMu-6-B-0792	B-0792	17	Mu8|MuDR	3833453	8 bp upstream of A from ATG	five_prime_utr	BonnMu0001155
Museq_6	B73	Zm00001eb001200	1	3831278	3839594	Col_22	3833437	3833445	9	6	4117	8317	+	BonnMu-6-B-0792	B-0792	15	Mu1	3833453	8 bp upstream of A from ATG	five_prime_utr	BonnMu0001155
Museq_7	B73	Zm00001eb001200	1	3831278	3839594	Row_03	3833387	3833395	3	8	4117	8317	+	BonnMu-7-C-0364	C-0364	11	other	3833453	58 bp upstream of A from ATG	five_prime_utr	BonnMu0001156
Museq_7	B73	Zm00001eb001200	1	3831278	3839594	Col_12	3833387	3833395	3	3	4117	8317	+	BonnMu-7-C-0364	C-0364	6	Mu8|MuDR	3833453	58 bp upstream of A from ATG	five_prime_utr	BonnMu0001156
Museq_8	B73	Zm00001eb001200	1	3831278	3839594	Row_11	3833405	3833413	6	3	4117	8317	+	BonnMu-8-D-0339	D-0339	9	other	3833453	40 bp upstream of A from ATG	five_prime_utr	BonnMu0267322
Museq_8	B73	Zm00001eb001200	1	3831278	3839594	Col_22	3833405	3833413	7	3	4117	8317	+	BonnMu-8-D-0339	D-0339	10	other	3833453	40 bp upstream of A from ATG	five_prime_utr	BonnMu0267322
Museq_DK105_EP1_1	DK105	Zm00001eb001200	1	3831278	3839594	Row_04	3833827	3833835	7	4	4117	8317	+	BonnMu-9-G-0077	G-0077	11	other	3833453	374 bp downstream of A from ATG	intron	BonnMu0267323
Museq_DK105_EP1_1	DK105	Zm00001eb001200	1	3831278	3839594	Col_05	3833827	3833835	2	6	4117	8317	+	BonnMu-9-G-0077	G-0077	8	other	3833453	374 bp downstream of A from ATG	intron	BonnMu0267323
Museq_DK105_EP1_1	EP1	Zm00001eb001200	1	3831278	3839594	Row_22	3833918	3833926	2	4	4117	8317	+	BonnMu-9-H-0044	H-0044	6	other	3833453	465 bp downstream of A from ATG	intron	BonnMu0267326
Museq_DK105_EP1_1	EP1	Zm00001eb001200	1	3831278	3839594	Col_02	3833918	3833926	5	17	4117	8317	+	BonnMu-9-H-0044	H-0044	22	other	3833453	465 bp downstream of A from ATG	intron	BonnMu0267326
Museq_F7_1	F7	Zm00001eb001200	1	3831278	3839594	Row_02	3833832	3833840	6	4	4117	8317	+	BonnMu-F7-1-F-0031	F-0031	10	other	3833453	379 bp downstream of A from ATG	intron	BonnMu0267324
Museq_F7_1	F7	Zm00001eb001200	1	3831278	3839594	Col_07	3833832	3833840	2	8	4117	8317	+	BonnMu-F7-1-F-0031	F-0031	10	other	3833453	379 bp downstream of A from ATG	intron	BonnMu0267324
Museq_F7_1	F7	Zm00001eb001200	1	3831278	3839594	Row_07	3834040	3834048	2	5	4117	8317	+	BonnMu-F7-1-F-0166	F-0166	7	Mu8|MuDR	3833453	587 bp downstream of A from ATG	intron	BonnMu0267327
Museq_F7_1	F7	Zm00001eb001200	1	3831278	3839594	Col_22	3834040	3834048	2	4	4117	8317	+	BonnMu-F7-1-F-0166	F-0166	6	other	3833453	587 bp downstream of A from ATG	intron	BonnMu0267327
Museq_F7_2	F7	Zm00001eb001200	1	3831278	3839594	Row_02	3833841	3833849	3	7	4117	8317	+	BonnMu-F7-2-F-0617	F-0617	10	other	3833453	388 bp downstream of A from ATG	intron	BonnMu0267325
Museq_F7_2	F7	Zm00001eb001200	1	3831278	3839594	Col_17	3833841	3833849	2	2	4117	8317	+	BonnMu-F7-2-F-0617	F-0617	4	other	3833453	388 bp downstream of A from ATG	intron	BonnMu0267325
Museq_F7_4	F7	Zm00001eb001200	1	3831278	3839594	Row_01	3836314	3836322	3	3	4117	8317	+	BonnMu-F7-4-F-1751	F-1751	6	other	3833453	2861 bp downstream of A from ATG	exon	BonnMu0267328
Museq_F7_4	F7	Zm00001eb001200	1	3831278	3839594	Col_23	3836314	3836322	4	9	4117	8317	+	BonnMu-F7-4-F-1751	F-1751	13	other	3833453	2861 bp downstream of A from ATG	exon	BonnMu0267328
Museq_F7_4	F7	Zm00001eb001200	1	3831278	3839594	Row_14	3838975	3838983	47	7	4117	8317	+	BonnMu-F7-4-F-2064	F-2064	54	other	3833453	5522 bp downstream of A from ATG	putative close downstream enhancer	BonnMu0267329
Museq_F7_4	F7	Zm00001eb001200	1	3831278	3839594	Col_24	3838975	3838983	78	14	4117	8317	+	BonnMu-F7-4-F-2064	F-2064	92	other	3833453	5522 bp downstream of A from ATG	putative close downstream enhancer	BonnMu0267329
Museq_2	B73	Zm00001eb001210	1	3835489	3840804	Row_07	3837433	3837441	4	8	1116	5316	+	BonnMu-2-A-0733	A-0733	12	other	3837833	392 bp upstream of A from ATG	promoterProx	BonnMu0001152
Museq_2	B73	Zm00001eb001210	1	3835489	3840804	Col_13	3837433	3837441	6	2	1116	5316	+	BonnMu-2-A-0733	A-0733	8	other	3837833	392 bp upstream of A from ATG	promoterProx	BonnMu0001152
Museq_EP1_2	EP1	Zm00001eb001210	1	3835489	3840804	Row_06	3840749	3840757	5	13	1116	5316	+	BonnMu-10-H-0240	H-0240	18	Mu1	3837833	2916 bp downstream of A from ATG	putative close downstream enhancer	BonnMu0267330
Museq_EP1_2	EP1	Zm00001eb001210	1	3835489	3840804	Col_06	3840749	3840757	19	6	1116	5316	+	BonnMu-10-H-0240	H-0240	25	other	3837833	2916 bp downstream of A from ATG	putative close downstream enhancer	BonnMu0267330
Museq_F7_4	F7	Zm00001eb001210	1	3835489	3840804	Row_01	3836314	3836322	3	3	1116	5316	+	BonnMu-F7-4-F-1751	F-1751	6	other	3837833	1511 bp upstream of A from ATG	promoterProx	BonnMu0267328
Museq_F7_4	F7	Zm00001eb001210	1	3835489	3840804	Col_23	3836314	3836322	4	9	1116	5316	+	BonnMu-F7-4-F-1751	F-1751	13	other	3837833	1511 bp upstream of A from ATG	promoterProx	BonnMu0267328
Museq_F7_4	F7	Zm00001eb001210	1	3835489	3840804	Row_14	3838975	3838983	47	7	1116	5316	+	BonnMu-F7-4-F-2064	F-2064	54	other	3837833	1142 bp downstream of A from ATG	putative close downstream enhancer	BonnMu0267329
Museq_F7_4	F7	Zm00001eb001210	1	3835489	3840804	Col_24	3838975	3838983	78	14	1116	5316	+	BonnMu-F7-4-F-2064	F-2064	92	other	3837833	1142 bp downstream of A from ATG	putative close downstream enhancer	BonnMu0267329
Museq_2	B73	Zm00001eb001220	1	3838516	3847821	Row_02	3845575	3845583	21	10	5106	9306	+	BonnMu-2-A-0611	A-0611	31	Mu1	3840807	4768 bp downstream of A from ATG	three_prime_utr	BonnMu0001161
Museq_2	B73	Zm00001eb001220	1	3838516	3847821	Col_11	3845575	3845583	12	15	5106	9306	+	BonnMu-2-A-0611	A-0611	27	other	3840807	4768 bp downstream of A from ATG	three_prime_utr	BonnMu0001161
Museq_3	Co125	Zm00001eb001220	1	3838516	3847821	Row_18	3845394	3845402	19	2	5106	9306	+	BonnMu-3-E-0432	E-0432	21	other	3840807	4587 bp downstream of A from ATG	exon	BonnMu0001162
Museq_3	Co125	Zm00001eb001220	1	3838516	3847821	Col_24	3845394	3845402	18	4	5106	9306	+	BonnMu-3-E-0432	E-0432	22	other	3840807	4587 bp downstream of A from ATG	exon	BonnMu0001162
Museq_EP1_2	EP1	Zm00001eb001220	1	3838516	3847821	Row_06	3840749	3840757	5	13	5106	9306	+	BonnMu-10-H-0240	H-0240	18	Mu1	3840807	50 bp upstream of A from ATG	five_prime_utr	BonnMu0267330
Museq_EP1_2	EP1	Zm00001eb001220	1	3838516	3847821	Col_06	3840749	3840757	19	6	5106	9306	+	BonnMu-10-H-0240	H-0240	25	other	3840807	50 bp upstream of A from ATG	five_prime_utr	BonnMu0267330
Museq_F7_3	F7	Zm00001eb001220	1	3838516	3847821	Row_10	3840910	3840918	9	11	5106	9306	+	BonnMu-F7-3-F-1380	F-1380	20	other	3840807	103 bp downstream of A from ATG	exon	BonnMu0267331
Museq_F7_3	F7	Zm00001eb001220	1	3838516	3847821	Col_12	3840910	3840918	27	31	5106	9306	+	BonnMu-F7-3-F-1380	F-1380	58	other	3840807	103 bp downstream of A from ATG	exon	BonnMu0267331
Museq_F7_3	F7	Zm00001eb001220	1	3838516	3847821	Row_09	3842864	3842872	9	5	5106	9306	+	BonnMu-F7-3-F-1356	F-1356	14	other	3840807	2057 bp downstream of A from ATG	exon	BonnMu0267333
Museq_F7_3	F7	Zm00001eb001220	1	3838516	3847821	Col_12	3842864	3842872	12	11	5106	9306	+	BonnMu-F7-3-F-1356	F-1356	23	Mu8|MuDR	3840807	2057 bp downstream of A from ATG	exon	BonnMu0267333
Museq_F7_4	F7	Zm00001eb001220	1	3838516	3847821	Row_14	3838975	3838983	47	7	5106	9306	+	BonnMu-F7-4-F-2064	F-2064	54	other	3840807	1824 bp upstream of A from ATG	promoterProx	BonnMu0267329
Museq_F7_4	F7	Zm00001eb001220	1	3838516	3847821	Col_24	3838975	3838983	78	14	5106	9306	+	BonnMu-F7-4-F-2064	F-2064	92	other	3840807	1824 bp upstream of A from ATG	promoterProx	BonnMu0267329
Museq_F7_4	F7	Zm00001eb001220	1	3838516	3847821	Row_03	3841662	3841670	11	10	5106	9306	+	BonnMu-F7-4-F-1795	F-1795	21	other	3840807	855 bp downstream of A from ATG	intron	BonnMu0267332
Museq_F7_4	F7	Zm00001eb001220	1	3838516	3847821	Col_19	3841662	3841670	5	4	5106	9306	+	BonnMu-F7-4-F-1795	F-1795	9	other	3840807	855 bp downstream of A from ATG	intron	BonnMu0267332
Museq_2	B73	Zm00001eb001230	1	3846437	3851589	Row_23	3848474	3848482	8	4	953	5153	-	BonnMu-2-A-1117	A-1117	12	other	3848931	449 bp downstream of A from ATG	putative close downstream enhancer	BonnMu0267334
Museq_2	B73	Zm00001eb001230	1	3846437	3851589	Col_13	3848474	3848482	12	3	953	5153	-	BonnMu-2-A-1117	A-1117	15	other	3848931	449 bp downstream of A from ATG	putative close downstream enhancer	BonnMu0267334
Museq_2	B73	Zm00001eb001230	1	3846437	3851589	Row_15	3848555	3848563	2	2	953	5153	-	BonnMu-2-A-0922	A-0922	4	other	3848931	368 bp downstream of A from ATG	three_prime_utr	BonnMu0001166
Museq_2	B73	Zm00001eb001230	1	3846437	3851589	Col_10	3848555	3848563	3	2	953	5153	-	BonnMu-2-A-0922	A-0922	5	other	3848931	368 bp downstream of A from ATG	three_prime_utr	BonnMu0001166
Museq_5	B73	Zm00001eb001230	1	3846437	3851589	Row_01	3848533	3848541	9	4	953	5153	-	BonnMu-5-B-0086	B-0086	13	other	3848931	390 bp downstream of A from ATG	three_prime_utr	BonnMu0267336
Museq_5	B73	Zm00001eb001230	1	3846437	3851589	Col_13	3848533	3848541	2	2	953	5153	-	BonnMu-5-B-0086	B-0086	4	other	3848931	390 bp downstream of A from ATG	three_prime_utr	BonnMu0267336
Museq_5	B73	Zm00001eb001230	1	3846437	3851589	Row_18	3848667	3848675	3	11	953	5153	-	BonnMu-5-B-0498	B-0498	14	other	3848931	256 bp downstream of A from ATG	exon	BonnMu0001167
Museq_5	B73	Zm00001eb001230	1	3846437	3851589	Col_17	3848667	3848675	2	3	953	5153	-	BonnMu-5-B-0498	B-0498	5	other	3848931	256 bp downstream of A from ATG	exon	BonnMu0001167
Museq_6	B73	Zm00001eb001230	1	3846437	3851589	Row_01	3848556	3848564	2	6	953	5153	-	BonnMu-6-B-0670	B-0670	8	other	3848931	367 bp downstream of A from ATG	three_prime_utr	BonnMu0001168
Museq_6	B73	Zm00001eb001230	1	3846437	3851589	Col_20	3848556	3848564	3	3	953	5153	-	BonnMu-6-B-0670	B-0670	6	other	3848931	367 bp downstream of A from ATG	three_prime_utr	BonnMu0001168
Museq_6	B73	Zm00001eb001230	1	3846437	3851589	Row_05	3848557	3848565	4	2	953	5153	-	BonnMu-6-B-0759	B-0759	6	other	3848931	366 bp downstream of A from ATG	three_prime_utr	BonnMu0001169
Museq_6	B73	Zm00001eb001230	1	3846437	3851589	Col_13	3848557	3848565	2	4	953	5153	-	BonnMu-6-B-0759	B-0759	6	other	3848931	366 bp downstream of A from ATG	three_prime_utr	BonnMu0001169
Museq_6	B73	Zm00001eb001230	1	3846437	3851589	Row_10	3848582	3848590	14	17	953	5153	-	BonnMu-6-B-0884	B-0884	31	other	3848931	341 bp downstream of A from ATG	three_prime_utr	BonnMu0001170
Museq_6	B73	Zm00001eb001230	1	3846437	3851589	Col_18	3848582	3848590	9	10	953	5153	-	BonnMu-6-B-0884	B-0884	19	Mu8|MuDR	3848931	341 bp downstream of A from ATG	three_prime_utr	BonnMu0001170
Museq_8	B73	Zm00001eb001230	1	3846437	3851589	Row_24	3848533	3848541	10	4	953	5153	-	BonnMu-8-D-0645	D-0645	14	other	3848931	390 bp downstream of A from ATG	three_prime_utr	BonnMu0267336
Museq_8	B73	Zm00001eb001230	1	3846437	3851589	Col_16	3848533	3848541	7	19	953	5153	-	BonnMu-8-D-0645	D-0645	26	Mu8|MuDR	3848931	390 bp downstream of A from ATG	three_prime_utr	BonnMu0267336
Museq_DK105_EP1_1	EP1	Zm00001eb001230	1	3846437	3851589	Row_22	3848581	3848589	2	4	953	5153	-	BonnMu-9-H-0043	H-0043	6	Mu8|MuDR	3848931	342 bp downstream of A from ATG	three_prime_utr	BonnMu0267337
Museq_DK105_EP1_1	EP1	Zm00001eb001230	1	3846437	3851589	Col_01	3848581	3848589	8	9	953	5153	-	BonnMu-9-H-0043	H-0043	17	Mu8|MuDR	3848931	342 bp downstream of A from ATG	three_prime_utr	BonnMu0267337
Museq_EP1_2	EP1	Zm00001eb001230	1	3846437	3851589	Row_17	3848531	3848539	3	2	953	5153	-	BonnMu-10-H-0504	H-0504	5	other	3848931	392 bp downstream of A from ATG	putative close downstream enhancer	BonnMu0267335
Museq_EP1_2	EP1	Zm00001eb001230	1	3846437	3851589	Col_06	3848531	3848539	4	6	953	5153	-	BonnMu-10-H-0504	H-0504	10	other	3848931	392 bp downstream of A from ATG	putative close downstream enhancer	BonnMu0267335
Museq_F7_1	F7	Zm00001eb001230	1	3846437	3851589	Row_04	3849079	3849087	6	5	953	5153	-	BonnMu-F7-1-F-0077	F-0077	11	Mu8|MuDR	3848931	148 bp upstream of A from ATG	five_prime_utr	BonnMu0267338
Museq_F7_1	F7	Zm00001eb001230	1	3846437	3851589	Col_05	3849079	3849087	5	3	953	5153	-	BonnMu-F7-1-F-0077	F-0077	8	Mu8|MuDR	3848931	148 bp upstream of A from ATG	five_prime_utr	BonnMu0267338
Museq_1	B73	Zm00001eb001240	1	3901871	3910278	Row_20	3904021	3904029	23	21	4208	8408	+	BonnMu-1-A-0461	A-0461	44	Mu1	3904151	122 bp upstream of A from ATG	five_prime_utr	BonnMu0001173
Museq_1	B73	Zm00001eb001240	1	3901871	3910278	Col_05	3904021	3904029	31	33	4208	8408	+	BonnMu-1-A-0461	A-0461	64	Mu1	3904151	122 bp upstream of A from ATG	five_prime_utr	BonnMu0001173
Museq_1	B73	Zm00001eb001240	1	3901871	3910278	Row_22	3904077	3904085	6	2	4208	8408	+	BonnMu-1-A-0510	A-0510	8	other	3904151	66 bp upstream of A from ATG	five_prime_utr	BonnMu0001174
Museq_1	B73	Zm00001eb001240	1	3901871	3910278	Col_06	3904077	3904085	8	8	4208	8408	+	BonnMu-1-A-0510	A-0510	16	other	3904151	66 bp upstream of A from ATG	five_prime_utr	BonnMu0001174
Museq_1	B73	Zm00001eb001240	1	3901871	3910278	Row_16	3904711	3904719	5	11	4208	8408	+	BonnMu-1-A-0364	A-0364	16	other	3904151	560 bp downstream of A from ATG	exon	BonnMu0001172
Museq_1	B73	Zm00001eb001240	1	3901871	3910278	Col_04	3904711	3904719	3	2	4208	8408	+	BonnMu-1-A-0364	A-0364	5	other	3904151	560 bp downstream of A from ATG	exon	BonnMu0001172
Museq_2	B73	Zm00001eb001240	1	3901871	3910278	Row_17	3904011	3904019	2	2	4208	8408	+	BonnMu-2-A-0977	A-0977	4	other	3904151	132 bp upstream of A from ATG	five_prime_utr	BonnMu0001176
Museq_2	B73	Zm00001eb001240	1	3901871	3910278	Col_17	3904011	3904019	2	4	4208	8408	+	BonnMu-2-A-0977	A-0977	6	other	3904151	132 bp upstream of A from ATG	five_prime_utr	BonnMu0001176
Museq_2	B73	Zm00001eb001240	1	3901871	3910278	Row_03	3904058	3904066	47	56	4208	8408	+	BonnMu-2-A-0637	A-0637	103	Mu8|MuDR	3904151	85 bp upstream of A from ATG	five_prime_utr	BonnMu0001175
Museq_2	B73	Zm00001eb001240	1	3901871	3910278	Col_13	3904058	3904066	45	31	4208	8408	+	BonnMu-2-A-0637	A-0637	76	Mu8|MuDR	3904151	85 bp upstream of A from ATG	five_prime_utr	BonnMu0001175
Museq_3	Co125	Zm00001eb001240	1	3901871	3910278	Row_20	3904041	3904049	34	40	4208	8408	+	BonnMu-3-E-0468	E-0468	74	Mu8|MuDR	3904151	102 bp upstream of A from ATG	five_prime_utr	BonnMu0001178
Museq_3	Co125	Zm00001eb001240	1	3901871	3910278	Col_12	3904041	3904049	31	42	4208	8408	+	BonnMu-3-E-0468	E-0468	73	Mu1	3904151	102 bp upstream of A from ATG	five_prime_utr	BonnMu0001178
Museq_3	Co125	Zm00001eb001240	1	3901871	3910278	Row_14	3904056	3904064	3	4	4208	8408	+	BonnMu-3-E-0322	E-0322	7	Mu8|MuDR	3904151	87 bp upstream of A from ATG	five_prime_utr	BonnMu0001177
Museq_3	Co125	Zm00001eb001240	1	3901871	3910278	Col_10	3904056	3904064	10	11	4208	8408	+	BonnMu-3-E-0322	E-0322	21	Mu8|MuDR	3904151	87 bp upstream of A from ATG	five_prime_utr	BonnMu0001177
Museq_4	B73	Zm00001eb001240	1	3901871	3910278	Row_14	3904071	3904079	3	15	4208	8408	+	BonnMu-4-A-1481	A-1481	18	other	3904151	72 bp upstream of A from ATG	five_prime_utr	BonnMu0001179
Museq_4	B73	Zm00001eb001240	1	3901871	3910278	Col_17	3904071	3904079	2	8	4208	8408	+	BonnMu-4-A-1481	A-1481	10	Mu8|MuDR	3904151	72 bp upstream of A from ATG	five_prime_utr	BonnMu0001179
Museq_6	B73	Zm00001eb001240	1	3901871	3910278	Row_11	3904011	3904019	48	57	4208	8408	+	BonnMu-6-B-0891	B-0891	105	Mu8|MuDR	3904151	132 bp upstream of A from ATG	five_prime_utr	BonnMu0001176
Museq_6	B73	Zm00001eb001240	1	3901871	3910278	Col_01	3904011	3904019	26	17	4208	8408	+	BonnMu-6-B-0891	B-0891	43	Mu8|MuDR	3904151	132 bp upstream of A from ATG	five_prime_utr	BonnMu0001176
Museq_6	B73	Zm00001eb001240	1	3901871	3910278	Row_17	3904045	3904053	3	3	4208	8408	+	BonnMu-6-C-0114	C-0114	6	other	3904151	98 bp upstream of A from ATG	five_prime_utr	BonnMu0001183
Museq_6	B73	Zm00001eb001240	1	3901871	3910278	Col_02	3904045	3904053	6	6	4208	8408	+	BonnMu-6-C-0114	C-0114	12	Mu8|MuDR	3904151	98 bp upstream of A from ATG	five_prime_utr	BonnMu0001183
Museq_6	B73	Zm00001eb001240	1	3901871	3910278	Row_04	3904052	3904060	2	2	4208	8408	+	BonnMu-6-B-0724	B-0724	4	other	3904151	91 bp upstream of A from ATG	five_prime_utr	BonnMu0001180
Museq_6	B73	Zm00001eb001240	1	3901871	3910278	Col_02	3904052	3904060	4	3	4208	8408	+	BonnMu-6-B-0724	B-0724	7	other	3904151	91 bp upstream of A from ATG	five_prime_utr	BonnMu0001180
Museq_6	B73	Zm00001eb001240	1	3901871	3910278	Row_18	3904056	3904064	7	9	4208	8408	+	BonnMu-6-C-0140	C-0140	16	other	3904151	87 bp upstream of A from ATG	five_prime_utr	BonnMu0001177
Museq_6	B73	Zm00001eb001240	1	3901871	3910278	Col_04	3904056	3904064	2	2	4208	8408	+	BonnMu-6-C-0140	C-0140	4	other	3904151	87 bp upstream of A from ATG	five_prime_utr	BonnMu0001177
Museq_6	B73	Zm00001eb001240	1	3901871	3910278	Row_03	3904058	3904066	8	6	4208	8408	+	BonnMu-6-B-0722	B-0722	14	other	3904151	85 bp upstream of A from ATG	five_prime_utr	BonnMu0001175
Museq_6	B73	Zm00001eb001240	1	3901871	3910278	Col_24	3904058	3904066	4	5	4208	8408	+	BonnMu-6-B-0722	B-0722	9	other	3904151	85 bp upstream of A from ATG	five_prime_utr	BonnMu0001175
Museq_6	B73	Zm00001eb001240	1	3901871	3910278	Row_05	3904078	3904086	4	8	4208	8408	+	BonnMu-6-B-0767	B-0767	12	Mu8|MuDR	3904151	65 bp upstream of A from ATG	five_prime_utr	BonnMu0001181
Museq_6	B73	Zm00001eb001240	1	3901871	3910278	Col_21	3904078	3904086	20	15	4208	8408	+	BonnMu-6-B-0767	B-0767	35	Mu1	3904151	65 bp upstream of A from ATG	five_prime_utr	BonnMu0001181
Museq_6	B73	Zm00001eb001240	1	3901871	3910278	Row_08	3904522	3904530	4	2	4208	8408	+	BonnMu-6-B-0828	B-0828	6	other	3904151	371 bp downstream of A from ATG	exon	BonnMu0001182
Museq_6	B73	Zm00001eb001240	1	3901871	3910278	Col_10	3904522	3904530	10	7	4208	8408	+	BonnMu-6-B-0828	B-0828	17	Mu1	3904151	371 bp downstream of A from ATG	exon	BonnMu0001182
Museq_7	B73	Zm00001eb001240	1	3901871	3910278	Row_12	3904100	3904108	11	5	4208	8408	+	BonnMu-7-C-0571	C-0571	16	other	3904151	43 bp upstream of A from ATG	five_prime_utr	BonnMu0001185
Museq_7	B73	Zm00001eb001240	1	3901871	3910278	Col_03	3904100	3904108	3	5	4208	8408	+	BonnMu-7-C-0571	C-0571	8	Mu1	3904151	43 bp upstream of A from ATG	five_prime_utr	BonnMu0001185
Museq_7	B73	Zm00001eb001240	1	3901871	3910278	Row_01	3904687	3904695	48	55	4208	8408	+	BonnMu-7-C-0314	C-0314	103	Mu1	3904151	536 bp downstream of A from ATG	exon	BonnMu0001184
Museq_7	B73	Zm00001eb001240	1	3901871	3910278	Col_10	3904687	3904695	22	30	4208	8408	+	BonnMu-7-C-0314	C-0314	52	other	3904151	536 bp downstream of A from ATG	exon	BonnMu0001184
Museq_8	B73	Zm00001eb001240	1	3901871	3910278	Row_24	3904011	3904019	4	6	4208	8408	+	BonnMu-8-D-0643	D-0643	10	other	3904151	132 bp upstream of A from ATG	five_prime_utr	BonnMu0001176
Museq_8	B73	Zm00001eb001240	1	3901871	3910278	Col_14	3904011	3904019	3	5	4208	8408	+	BonnMu-8-D-0643	D-0643	8	other	3904151	132 bp upstream of A from ATG	five_prime_utr	BonnMu0001176
Museq_8	B73	Zm00001eb001240	1	3901871	3910278	Row_01	3904817	3904825	5	7	4208	8408	+	BonnMu-8-D-0081	D-0081	12	Mu8|MuDR	3904151	666 bp downstream of A from ATG	exon	BonnMu0267341
Museq_8	B73	Zm00001eb001240	1	3901871	3910278	Col_04	3904817	3904825	13	7	4208	8408	+	BonnMu-8-D-0081	D-0081	20	Mu1	3904151	666 bp downstream of A from ATG	exon	BonnMu0267341
Museq_EP1_2	EP1	Zm00001eb001240	1	3901871	3910278	Row_15	3904071	3904079	2	6	4208	8408	+	BonnMu-10-H-0471	H-0471	8	other	3904151	72 bp upstream of A from ATG	five_prime_utr	BonnMu0001179
Museq_EP1_2	EP1	Zm00001eb001240	1	3901871	3910278	Col_21	3904071	3904079	3	3	4208	8408	+	BonnMu-10-H-0471	H-0471	6	other	3904151	72 bp upstream of A from ATG	five_prime_utr	BonnMu0001179
Museq_F7_2	F7	Zm00001eb001240	1	3901871	3910278	Row_07	3904881	3904889	20	3	4208	8408	+	BonnMu-F7-2-F-0726	F-0726	23	other	3904151	730 bp downstream of A from ATG	exon	BonnMu0267342
Museq_F7_2	F7	Zm00001eb001240	1	3901871	3910278	Col_06	3904881	3904889	8	6	4208	8408	+	BonnMu-F7-2-F-0726	F-0726	14	Mu1	3904151	730 bp downstream of A from ATG	exon	BonnMu0267342
Museq_F7_2	F7	Zm00001eb001240	1	3901871	3910278	Row_17	3905120	3905128	5	6	4208	8408	+	BonnMu-F7-2-F-0983	F-0983	11	other	3904151	969 bp downstream of A from ATG	exon	BonnMu0267343
Museq_F7_2	F7	Zm00001eb001240	1	3901871	3910278	Col_23	3905120	3905128	13	5	4208	8408	+	BonnMu-F7-2-F-0983	F-0983	18	other	3904151	969 bp downstream of A from ATG	exon	BonnMu0267343
Museq_F7_3	F7	Zm00001eb001240	1	3901871	3910278	Row_05	3904056	3904064	5	5	4208	8408	+	BonnMu-F7-3-F-1252	F-1252	10	other	3904151	87 bp upstream of A from ATG	five_prime_utr	BonnMu0001177
Museq_F7_3	F7	Zm00001eb001240	1	3901871	3910278	Col_04	3904056	3904064	7	2	4208	8408	+	BonnMu-F7-3-F-1252	F-1252	9	other	3904151	87 bp upstream of A from ATG	five_prime_utr	BonnMu0001177
Museq_F7_3	F7	Zm00001eb001240	1	3901871	3910278	Row_02	3904078	3904086	8	12	4208	8408	+	BonnMu-F7-3-F-1183	F-1183	20	other	3904151	65 bp upstream of A from ATG	five_prime_utr	BonnMu0001181
Museq_F7_3	F7	Zm00001eb001240	1	3901871	3910278	Col_07	3904078	3904086	8	6	4208	8408	+	BonnMu-F7-3-F-1183	F-1183	14	Mu8|MuDR	3904151	65 bp upstream of A from ATG	five_prime_utr	BonnMu0001181
Museq_F7_3	F7	Zm00001eb001240	1	3901871	3910278	Row_17	3904111	3904119	8	22	4208	8408	+	BonnMu-F7-3-F-1538	F-1538	30	Mu8|MuDR	3904151	32 bp upstream of A from ATG	five_prime_utr	BonnMu0267340
Museq_F7_3	F7	Zm00001eb001240	1	3901871	3910278	Col_02	3904111	3904119	12	29	4208	8408	+	BonnMu-F7-3-F-1538	F-1538	41	Mu8|MuDR	3904151	32 bp upstream of A from ATG	five_prime_utr	BonnMu0267340
Museq_F7_4	F7	Zm00001eb001240	1	3901871	3910278	Row_16	3904003	3904011	9	15	4208	8408	+	BonnMu-F7-4-F-2102	F-2102	24	other	3904151	140 bp upstream of A from ATG	five_prime_utr	BonnMu0267339
Museq_F7_4	F7	Zm00001eb001240	1	3901871	3910278	Col_14	3904003	3904011	9	30	4208	8408	+	BonnMu-F7-4-F-2102	F-2102	39	other	3904151	140 bp upstream of A from ATG	five_prime_utr	BonnMu0267339
Museq_F7_4	F7	Zm00001eb001240	1	3901871	3910278	Row_13	3904011	3904019	3	3	4208	8408	+	BonnMu-F7-4-F-2021	F-2021	6	other	3904151	132 bp upstream of A from ATG	five_prime_utr	BonnMu0001176
Museq_F7_4	F7	Zm00001eb001240	1	3901871	3910278	Col_05	3904011	3904019	3	2	4208	8408	+	BonnMu-F7-4-F-2021	F-2021	5	other	3904151	132 bp upstream of A from ATG	five_prime_utr	BonnMu0001176
Museq_1	B73	Zm00001eb001260	1	3949321	3958163	Row_10	3951465	3951473	7	8	4643	8843	+	BonnMu-1-A-0236	A-0236	15	other	3951728	255 bp upstream of A from ATG	five_prime_utr	BonnMu0001190
Museq_1	B73	Zm00001eb001260	1	3949321	3958163	Col_20	3951465	3951473	20	17	4643	8843	+	BonnMu-1-A-0236	A-0236	37	Mu8|MuDR	3951728	255 bp upstream of A from ATG	five_prime_utr	BonnMu0001190
Museq_1	B73	Zm00001eb001260	1	3949321	3958163	Row_19	3951980	3951988	2	3	4643	8843	+	BonnMu-1-A-0448	A-0448	5	other	3951728	252 bp downstream of A from ATG	exon	BonnMu0001191
Museq_1	B73	Zm00001eb001260	1	3949321	3958163	Col_16	3951980	3951988	2	3	4643	8843	+	BonnMu-1-A-0448	A-0448	5	other	3951728	252 bp downstream of A from ATG	exon	BonnMu0001191
Museq_1	B73	Zm00001eb001260	1	3949321	3958163	Row_20	3955573	3955581	4	17	4643	8843	+	BonnMu-1-A-0460	A-0460	21	other	3951728	3845 bp downstream of A from ATG	intron	BonnMu0001192
Museq_1	B73	Zm00001eb001260	1	3949321	3958163	Col_04	3955573	3955581	2	6	4643	8843	+	BonnMu-1-A-0460	A-0460	8	other	3951728	3845 bp downstream of A from ATG	intron	BonnMu0001192
Museq_2	B73	Zm00001eb001260	1	3949321	3958163	Row_06	3951493	3951501	2	3	4643	8843	+	BonnMu-2-A-0700	A-0700	5	other	3951728	227 bp upstream of A from ATG	five_prime_utr	BonnMu0001194
Museq_2	B73	Zm00001eb001260	1	3949321	3958163	Col_04	3951493	3951501	5	3	4643	8843	+	BonnMu-2-A-0700	A-0700	8	other	3951728	227 bp upstream of A from ATG	five_prime_utr	BonnMu0001194
Museq_2	B73	Zm00001eb001260	1	3949321	3958163	Row_15	3951534	3951542	36	45	4643	8843	+	BonnMu-2-A-0920	A-0920	81	Mu8|MuDR	3951728	186 bp upstream of A from ATG	five_prime_utr	BonnMu0001195
Museq_2	B73	Zm00001eb001260	1	3949321	3958163	Col_08	3951534	3951542	31	28	4643	8843	+	BonnMu-2-A-0920	A-0920	59	Mu8|MuDR	3951728	186 bp upstream of A from ATG	five_prime_utr	BonnMu0001195
Museq_2	B73	Zm00001eb001260	1	3949321	3958163	Row_01	3951737	3951745	8	3	4643	8843	+	BonnMu-2-A-0592	A-0592	11	other	3951728	9 bp downstream of A from ATG	intron	BonnMu0001193
Museq_2	B73	Zm00001eb001260	1	3949321	3958163	Col_16	3951737	3951745	3	6	4643	8843	+	BonnMu-2-A-0592	A-0592	9	other	3951728	9 bp downstream of A from ATG	intron	BonnMu0001193
Museq_4	B73	Zm00001eb001260	1	3949321	3958163	Row_24	3951496	3951504	2	2	4643	8843	+	BonnMu-4-B-0050	B-0050	4	other	3951728	224 bp upstream of A from ATG	five_prime_utr	BonnMu0001196
Museq_4	B73	Zm00001eb001260	1	3949321	3958163	Col_01	3951496	3951504	13	21	4643	8843	+	BonnMu-4-B-0050	B-0050	34	other	3951728	224 bp upstream of A from ATG	five_prime_utr	BonnMu0001196
Museq_5	B73	Zm00001eb001260	1	3949321	3958163	Row_21	3951544	3951552	2	3	4643	8843	+	BonnMu-5-B-0563	B-0563	5	other	3951728	176 bp upstream of A from ATG	five_prime_utr	BonnMu0001197
Museq_5	B73	Zm00001eb001260	1	3949321	3958163	Col_10	3951544	3951552	2	3	4643	8843	+	BonnMu-5-B-0563	B-0563	5	other	3951728	176 bp upstream of A from ATG	five_prime_utr	BonnMu0001197
Museq_6	B73	Zm00001eb001260	1	3949321	3958163	Row_23	3951410	3951418	10	23	4643	8843	+	BonnMu-6-C-0261	C-0261	33	other	3951728	310 bp upstream of A from ATG	promoterCore	BonnMu0267346
Museq_6	B73	Zm00001eb001260	1	3949321	3958163	Col_05	3951410	3951418	20	25	4643	8843	+	BonnMu-6-C-0261	C-0261	45	Mu1	3951728	310 bp upstream of A from ATG	promoterCore	BonnMu0267346
Museq_6	B73	Zm00001eb001260	1	3949321	3958163	Row_21	3951837	3951845	2	3	4643	8843	+	BonnMu-6-C-0221	C-0221	5	other	3951728	109 bp downstream of A from ATG	intron	BonnMu0001199
Museq_6	B73	Zm00001eb001260	1	3949321	3958163	Col_13	3951837	3951845	7	22	4643	8843	+	BonnMu-6-C-0221	C-0221	29	other	3951728	109 bp downstream of A from ATG	intron	BonnMu0001199
Museq_6	B73	Zm00001eb001260	1	3949321	3958163	Row_03	3951992	3952000	8	7	4643	8843	+	BonnMu-6-B-0715	B-0715	15	Mu1	3951728	264 bp downstream of A from ATG	exon	BonnMu0001198
Museq_6	B73	Zm00001eb001260	1	3949321	3958163	Col_17	3951992	3952000	8	9	4643	8843	+	BonnMu-6-B-0715	B-0715	17	other	3951728	264 bp downstream of A from ATG	exon	BonnMu0001198
Museq_7	B73	Zm00001eb001260	1	3949321	3958163	Row_11	3951489	3951497	4	2	4643	8843	+	BonnMu-7-C-0553	C-0553	6	other	3951728	231 bp upstream of A from ATG	five_prime_utr	BonnMu0001200
Museq_7	B73	Zm00001eb001260	1	3949321	3958163	Col_09	3951489	3951497	10	3	4643	8843	+	BonnMu-7-C-0553	C-0553	13	other	3951728	231 bp upstream of A from ATG	five_prime_utr	BonnMu0001200
Museq_7	B73	Zm00001eb001260	1	3949321	3958163	Row_14	3951616	3951624	2	13	4643	8843	+	BonnMu-7-C-0639	C-0639	15	Mu8|MuDR	3951728	104 bp upstream of A from ATG	five_prime_utr	BonnMu0001201
Museq_7	B73	Zm00001eb001260	1	3949321	3958163	Col_23	3951616	3951624	2	6	4643	8843	+	BonnMu-7-C-0639	C-0639	8	other	3951728	104 bp upstream of A from ATG	five_prime_utr	BonnMu0001201
Museq_F7_1	F7	Zm00001eb001260	1	3949321	3958163	Row_17	3949748	3949756	5	12	4643	8843	+	BonnMu-F7-1-F-0398	F-0398	17	other	3951728	1972 bp upstream of A from ATG	promoterProx	BonnMu0267344
Museq_F7_1	F7	Zm00001eb001260	1	3949321	3958163	Col_14	3949748	3949756	6	10	4643	8843	+	BonnMu-F7-1-F-0398	F-0398	16	other	3951728	1972 bp upstream of A from ATG	promoterProx	BonnMu0267344
Museq_F7_1	F7	Zm00001eb001260	1	3949321	3958163	Row_11	3951995	3952003	18	15	4643	8843	+	BonnMu-F7-1-F-0253	F-0253	33	other	3951728	267 bp downstream of A from ATG	exon	BonnMu0267351
Museq_F7_1	F7	Zm00001eb001260	1	3949321	3958163	Col_13	3951995	3952003	18	22	4643	8843	+	BonnMu-F7-1-F-0253	F-0253	40	Mu1	3951728	267 bp downstream of A from ATG	exon	BonnMu0267351
Museq_F7_2	F7	Zm00001eb001260	1	3949321	3958163	Row_17	3951377	3951385	2	7	4643	8843	+	BonnMu-F7-2-F-0963	F-0963	9	other	3951728	343 bp upstream of A from ATG	promoterCore	BonnMu0267345
Museq_F7_2	F7	Zm00001eb001260	1	3949321	3958163	Col_03	3951377	3951385	8	13	4643	8843	+	BonnMu-F7-2-F-0963	F-0963	21	other	3951728	343 bp upstream of A from ATG	promoterCore	BonnMu0267345
Museq_F7_2	F7	Zm00001eb001260	1	3949321	3958163	Row_12	3951412	3951420	8	10	4643	8843	+	BonnMu-F7-2-F-0842	F-0842	18	other	3951728	308 bp upstream of A from ATG	promoterCore	BonnMu0267347
Museq_F7_2	F7	Zm00001eb001260	1	3949321	3958163	Col_02	3951412	3951420	10	3	4643	8843	+	BonnMu-F7-2-F-0842	F-0842	13	other	3951728	308 bp upstream of A from ATG	promoterCore	BonnMu0267347
Museq_F7_2	F7	Zm00001eb001260	1	3949321	3958163	Row_13	3951496	3951504	6	5	4643	8843	+	BonnMu-F7-2-F-0869	F-0869	11	Mu8|MuDR	3951728	224 bp upstream of A from ATG	five_prime_utr	BonnMu0001196
Museq_F7_2	F7	Zm00001eb001260	1	3949321	3958163	Col_05	3951496	3951504	11	10	4643	8843	+	BonnMu-F7-2-F-0869	F-0869	21	Mu1	3951728	224 bp upstream of A from ATG	five_prime_utr	BonnMu0001196
Museq_F7_4	F7	Zm00001eb001260	1	3949321	3958163	Row_02	3951469	3951477	6	4	4643	8843	+	BonnMu-F7-4-F-1768	F-1768	10	other	3951728	251 bp upstream of A from ATG	five_prime_utr	BonnMu0267348
Museq_F7_4	F7	Zm00001eb001260	1	3949321	3958163	Col_16	3951469	3951477	2	2	4643	8843	+	BonnMu-F7-4-F-1768	F-1768	4	other	3951728	251 bp upstream of A from ATG	five_prime_utr	BonnMu0267348
Museq_F7_4	F7	Zm00001eb001260	1	3949321	3958163	Row_05	3951550	3951558	3	4	4643	8843	+	BonnMu-F7-4-F-1827	F-1827	7	other	3951728	170 bp upstream of A from ATG	five_prime_utr	BonnMu0267349
Museq_F7_4	F7	Zm00001eb001260	1	3949321	3958163	Col_03	3951550	3951558	3	7	4643	8843	+	BonnMu-F7-4-F-1827	F-1827	10	other	3951728	170 bp upstream of A from ATG	five_prime_utr	BonnMu0267349
Museq_F7_4	F7	Zm00001eb001260	1	3949321	3958163	Row_19	3951896	3951904	6	5	4643	8843	+	BonnMu-F7-4-F-2170	F-2170	11	Mu8	3951728	168 bp downstream of A from ATG	exon	BonnMu0267350
Museq_F7_4	F7	Zm00001eb001260	1	3949321	3958163	Col_10	3951896	3951904	6	4	4643	8843	+	BonnMu-F7-4-F-2170	F-2170	10	other	3951728	168 bp downstream of A from ATG	exon	BonnMu0267350
Museq_1	B73	Zm00001eb001270	1	3953947	3961805	Row_20	3955573	3955581	4	17	3659	7859	-	BonnMu-1-A-0460	A-0460	21	other	3959316	3735 bp downstream of A from ATG	putative close downstream enhancer	BonnMu0001192
Museq_1	B73	Zm00001eb001270	1	3953947	3961805	Col_04	3955573	3955581	2	6	3659	7859	-	BonnMu-1-A-0460	A-0460	8	other	3959316	3735 bp downstream of A from ATG	putative close downstream enhancer	BonnMu0001192
Museq_2	B73	Zm00001eb001270	1	3953947	3961805	Row_23	3959053	3959061	5	4	3659	7859	-	BonnMu-2-A-1126	A-1126	9	other	3959316	255 bp downstream of A from ATG	intron	BonnMu0001208
Museq_2	B73	Zm00001eb001270	1	3953947	3961805	Col_22	3959053	3959061	11	3	3659	7859	-	BonnMu-2-A-1126	A-1126	14	other	3959316	255 bp downstream of A from ATG	intron	BonnMu0001208
Museq_2	B73	Zm00001eb001270	1	3953947	3961805	Row_11	3959168	3959176	49	79	3659	7859	-	BonnMu-2-A-0840	A-0840	128	Mu8	3959316	140 bp downstream of A from ATG	intron	BonnMu0001206
Museq_2	B73	Zm00001eb001270	1	3953947	3961805	Col_24	3959168	3959176	9	26	3659	7859	-	BonnMu-2-A-0840	A-0840	35	other	3959316	140 bp downstream of A from ATG	intron	BonnMu0001206
Museq_2	B73	Zm00001eb001270	1	3953947	3961805	Row_17	3959396	3959404	29	12	3659	7859	-	BonnMu-2-A-0966	A-0966	41	Mu1	3959316	80 bp upstream of A from ATG	five_prime_utr	BonnMu0001207
Museq_2	B73	Zm00001eb001270	1	3953947	3961805	Col_06	3959396	3959404	26	12	3659	7859	-	BonnMu-2-A-0966	A-0966	38	Mu1	3959316	80 bp upstream of A from ATG	five_prime_utr	BonnMu0001207
Museq_4	B73	Zm00001eb001270	1	3953947	3961805	Row_10	3958834	3958842	10	11	3659	7859	-	BonnMu-4-A-1380	A-1380	21	Mu1	3959316	474 bp downstream of A from ATG	intron	BonnMu0001209
Museq_4	B73	Zm00001eb001270	1	3953947	3961805	Col_12	3958834	3958842	2	3	3659	7859	-	BonnMu-4-A-1380	A-1380	5	other	3959316	474 bp downstream of A from ATG	intron	BonnMu0001209
Museq_4	B73	Zm00001eb001270	1	3953947	3961805	Row_24	3958970	3958978	3	3	3659	7859	-	BonnMu-4-B-0064	B-0064	6	other	3959316	338 bp downstream of A from ATG	intron	BonnMu0001210
Museq_4	B73	Zm00001eb001270	1	3953947	3961805	Col_15	3958970	3958978	2	6	3659	7859	-	BonnMu-4-B-0064	B-0064	8	other	3959316	338 bp downstream of A from ATG	intron	BonnMu0001210
Museq_6	B73	Zm00001eb001270	1	3953947	3961805	Row_04	3959726	3959734	23	15	3659	7859	-	BonnMu-6-B-0729	B-0729	38	Mu1	3959316	410 bp upstream of A from ATG	promoterCore	BonnMu0267365
Museq_6	B73	Zm00001eb001270	1	3953947	3961805	Col_07	3959726	3959734	4	3	3659	7859	-	BonnMu-6-B-0729	B-0729	7	Mu8|MuDR	3959316	410 bp upstream of A from ATG	promoterCore	BonnMu0267365
Museq_7	B73	Zm00001eb001270	1	3953947	3961805	Row_09	3959423	3959431	7	12	3659	7859	-	BonnMu-7-C-0511	C-0511	19	other	3959316	107 bp upstream of A from ATG	five_prime_utr	BonnMu0001211
Museq_7	B73	Zm00001eb001270	1	3953947	3961805	Col_15	3959423	3959431	7	5	3659	7859	-	BonnMu-7-C-0511	C-0511	12	other	3959316	107 bp upstream of A from ATG	five_prime_utr	BonnMu0001211
Museq_DK105_EP1_1	DK105	Zm00001eb001270	1	3953947	3961805	Row_12	3958946	3958954	51	13	3659	7859	-	BonnMu-9-G-0277	G-0277	64	other	3959316	362 bp downstream of A from ATG	intron	BonnMu0267354
Museq_DK105_EP1_1	DK105	Zm00001eb001270	1	3953947	3961805	Col_13	3958946	3958954	64	52	3659	7859	-	BonnMu-9-G-0277	G-0277	116	other	3959316	362 bp downstream of A from ATG	intron	BonnMu0267354
Museq_DK105_EP1_1	DK105	Zm00001eb001270	1	3953947	3961805	Row_03	3959501	3959509	14	21	3659	7859	-	BonnMu-9-G-0069	G-0069	35	other	3959316	185 bp upstream of A from ATG	five_prime_utr	BonnMu0267360
Museq_DK105_EP1_1	DK105	Zm00001eb001270	1	3953947	3961805	Col_21	3959501	3959509	18	28	3659	7859	-	BonnMu-9-G-0069	G-0069	46	other	3959316	185 bp upstream of A from ATG	five_prime_utr	BonnMu0267360
Museq_EP1_2	EP1	Zm00001eb001270	1	3953947	3961805	Row_17	3959086	3959094	2	2	3659	7859	-	BonnMu-10-H-0518	H-0518	4	other	3959316	222 bp downstream of A from ATG	intron	BonnMu0267355
Museq_EP1_2	EP1	Zm00001eb001270	1	3953947	3961805	Col_20	3959086	3959094	2	2	3659	7859	-	BonnMu-10-H-0518	H-0518	4	other	3959316	222 bp downstream of A from ATG	intron	BonnMu0267355
Museq_EP1_2	EP1	Zm00001eb001270	1	3953947	3961805	Row_08	3959418	3959426	10	3	3659	7859	-	BonnMu-10-H-0291	H-0291	13	Mu8|MuDR	3959316	102 bp upstream of A from ATG	five_prime_utr	BonnMu0267359
Museq_EP1_2	EP1	Zm00001eb001270	1	3953947	3961805	Col_09	3959418	3959426	17	9	3659	7859	-	BonnMu-10-H-0291	H-0291	26	other	3959316	102 bp upstream of A from ATG	five_prime_utr	BonnMu0267359
Museq_EP1_2	EP1	Zm00001eb001270	1	3953947	3961805	Row_17	3959590	3959598	6	8	3659	7859	-	BonnMu-10-H-0502	H-0502	14	other	3959316	274 bp upstream of A from ATG	five_prime_utr	BonnMu0267363
Museq_EP1_2	EP1	Zm00001eb001270	1	3953947	3961805	Col_04	3959590	3959598	23	3	3659	7859	-	BonnMu-10-H-0502	H-0502	26	other	3959316	274 bp upstream of A from ATG	five_prime_utr	BonnMu0267363
Museq_EP1_2	EP1	Zm00001eb001270	1	3953947	3961805	Row_09	3959763	3959771	29	40	3659	7859	-	BonnMu-10-H-0329	H-0329	69	Mu8|MuDR	3959316	447 bp upstream of A from ATG	promoterCore	BonnMu0267366
Museq_EP1_2	EP1	Zm00001eb001270	1	3953947	3961805	Col_23	3959763	3959771	3	2	3659	7859	-	BonnMu-10-H-0329	H-0329	5	other	3959316	447 bp upstream of A from ATG	promoterCore	BonnMu0267366
Museq_F7_1	F7	Zm00001eb001270	1	3953947	3961805	Row_09	3959118	3959126	2	5	3659	7859	-	BonnMu-F7-1-F-0202	F-0202	7	other	3959316	190 bp downstream of A from ATG	intron	BonnMu0267357
Museq_F7_1	F7	Zm00001eb001270	1	3953947	3961805	Col_10	3959118	3959126	4	6	3659	7859	-	BonnMu-F7-1-F-0202	F-0202	10	other	3959316	190 bp downstream of A from ATG	intron	BonnMu0267357
Museq_F7_1	F7	Zm00001eb001270	1	3953947	3961805	Row_21	3959508	3959516	13	6	3659	7859	-	BonnMu-F7-1-F-0484	F-0484	19	other	3959316	192 bp upstream of A from ATG	five_prime_utr	BonnMu0267361
Museq_F7_1	F7	Zm00001eb001270	1	3953947	3961805	Col_04	3959508	3959516	5	3	3659	7859	-	BonnMu-F7-1-F-0484	F-0484	8	other	3959316	192 bp upstream of A from ATG	five_prime_utr	BonnMu0267361
Museq_F7_1	F7	Zm00001eb001270	1	3953947	3961805	Row_24	3959526	3959534	7	5	3659	7859	-	BonnMu-F7-1-F-0566	F-0566	12	other	3959316	210 bp upstream of A from ATG	five_prime_utr	BonnMu0267362
Museq_F7_1	F7	Zm00001eb001270	1	3953947	3961805	Col_14	3959526	3959534	10	9	3659	7859	-	BonnMu-F7-1-F-0566	F-0566	19	other	3959316	210 bp upstream of A from ATG	five_prime_utr	BonnMu0267362
Museq_F7_2	F7	Zm00001eb001270	1	3953947	3961805	Row_07	3959112	3959120	7	5	3659	7859	-	BonnMu-F7-2-F-0723	F-0723	12	other	3959316	196 bp downstream of A from ATG	intron	BonnMu0267356
Museq_F7_2	F7	Zm00001eb001270	1	3953947	3961805	Col_03	3959112	3959120	11	18	3659	7859	-	BonnMu-F7-2-F-0723	F-0723	29	other	3959316	196 bp downstream of A from ATG	intron	BonnMu0267356
Museq_F7_3	F7	Zm00001eb001270	1	3953947	3961805	Row_05	3958924	3958932	24	15	3659	7859	-	BonnMu-F7-3-F-1261	F-1261	39	Mu1	3959316	384 bp downstream of A from ATG	intron	BonnMu0267352
Museq_F7_3	F7	Zm00001eb001270	1	3953947	3961805	Col_13	3958924	3958932	15	5	3659	7859	-	BonnMu-F7-3-F-1261	F-1261	20	other	3959316	384 bp downstream of A from ATG	intron	BonnMu0267352
Museq_F7_3	F7	Zm00001eb001270	1	3953947	3961805	Row_01	3958936	3958944	12	17	3659	7859	-	BonnMu-F7-3-F-1153	F-1153	29	other	3959316	372 bp downstream of A from ATG	intron	BonnMu0267353
Museq_F7_3	F7	Zm00001eb001270	1	3953947	3961805	Col_01	3958936	3958944	5	3	3659	7859	-	BonnMu-F7-3-F-1153	F-1153	8	Mu8|MuDR	3959316	372 bp downstream of A from ATG	intron	BonnMu0267353
Museq_F7_3	F7	Zm00001eb001270	1	3953947	3961805	Row_16	3959404	3959412	14	2	3659	7859	-	BonnMu-F7-3-F-1534	F-1534	16	other	3959316	88 bp upstream of A from ATG	five_prime_utr	BonnMu0267358
Museq_F7_3	F7	Zm00001eb001270	1	3953947	3961805	Col_22	3959404	3959412	4	3	3659	7859	-	BonnMu-F7-3-F-1534	F-1534	7	Mu8|MuDR	3959316	88 bp upstream of A from ATG	five_prime_utr	BonnMu0267358
Museq_F7_3	F7	Zm00001eb001270	1	3953947	3961805	Row_01	3959724	3959732	2	6	3659	7859	-	BonnMu-F7-3-F-1172	F-1172	8	Mu1	3959316	408 bp upstream of A from ATG	promoterCore	BonnMu0267364
Museq_F7_3	F7	Zm00001eb001270	1	3953947	3961805	Col_20	3959724	3959732	9	2	3659	7859	-	BonnMu-F7-3-F-1172	F-1172	11	other	3959316	408 bp upstream of A from ATG	promoterCore	BonnMu0267364
Museq_F7_4	F7	Zm00001eb001270	1	3953947	3961805	Row_17	3958834	3958842	7	6	3659	7859	-	BonnMu-F7-4-F-2122	F-2122	13	Mu8|MuDR	3959316	474 bp downstream of A from ATG	intron	BonnMu0001209
Museq_F7_4	F7	Zm00001eb001270	1	3953947	3961805	Col_10	3958834	3958842	7	4	3659	7859	-	BonnMu-F7-4-F-2122	F-2122	11	Mu8|MuDR	3959316	474 bp downstream of A from ATG	intron	BonnMu0001209
Museq_F7_4	F7	Zm00001eb001270	1	3953947	3961805	Row_05	3959508	3959516	5	3	3659	7859	-	BonnMu-F7-4-F-1835	F-1835	8	other	3959316	192 bp upstream of A from ATG	five_prime_utr	BonnMu0267361
Museq_F7_4	F7	Zm00001eb001270	1	3953947	3961805	Col_11	3959508	3959516	8	4	3659	7859	-	BonnMu-F7-4-F-1835	F-1835	12	other	3959316	192 bp upstream of A from ATG	five_prime_utr	BonnMu0267361
Museq_6	B73	Zm00001eb001280	1	3960459	3965385	Row_03	3962126	3962134	5	3	727	4927	+	BonnMu-6-B-0720	B-0720	8	other	3962653	519 bp upstream of A from ATG	promoterProx	BonnMu0267367
Museq_6	B73	Zm00001eb001280	1	3960459	3965385	Col_22	3962126	3962134	6	2	727	4927	+	BonnMu-6-B-0720	B-0720	8	other	3962653	519 bp upstream of A from ATG	promoterProx	BonnMu0267367
Museq_DK105_EP1_1	EP1	Zm00001eb001280	1	3960459	3965385	Row_22	3962172	3962180	28	15	727	4927	+	BonnMu-9-H-0054	H-0054	43	other	3962653	473 bp upstream of A from ATG	promoterProx	BonnMu0267368
Museq_DK105_EP1_1	EP1	Zm00001eb001280	1	3960459	3965385	Col_12	3962172	3962180	61	51	727	4927	+	BonnMu-9-H-0054	H-0054	112	Mu1	3962653	473 bp upstream of A from ATG	promoterProx	BonnMu0267368
Museq_EP1_2	EP1	Zm00001eb001280	1	3960459	3965385	Row_22	3962576	3962584	5	4	727	4927	+	BonnMu-10-H-0620	H-0620	9	other	3962653	69 bp upstream of A from ATG	five_prime_utr	BonnMu0267369
Museq_EP1_2	EP1	Zm00001eb001280	1	3960459	3965385	Col_02	3962576	3962584	2	2	727	4927	+	BonnMu-10-H-0620	H-0620	4	other	3962653	69 bp upstream of A from ATG	five_prime_utr	BonnMu0267369
Museq_2	B73	Zm00001eb001290	1	3963128	3977490	Row_14	3975304	3975312	5	25	10163	14363	-	BonnMu-2-A-0899	A-0899	30	Mu1	3973720	1584 bp upstream of A from ATG	five_prime_utr	BonnMu0001219
Museq_2	B73	Zm00001eb001290	1	3963128	3977490	Col_11	3975304	3975312	7	7	10163	14363	-	BonnMu-2-A-0899	A-0899	14	other	3973720	1584 bp upstream of A from ATG	five_prime_utr	BonnMu0001219
Museq_4	B73	Zm00001eb001290	1	3963128	3977490	Row_24	3975259	3975267	10	7	10163	14363	-	BonnMu-4-B-0051	B-0051	17	other	3973720	1539 bp upstream of A from ATG	five_prime_utr	BonnMu0001221
Museq_4	B73	Zm00001eb001290	1	3963128	3977490	Col_02	3975259	3975267	18	7	10163	14363	-	BonnMu-4-B-0051	B-0051	25	other	3973720	1539 bp upstream of A from ATG	five_prime_utr	BonnMu0001221
Museq_4	B73	Zm00001eb001290	1	3963128	3977490	Row_20	3975268	3975276	8	5	10163	14363	-	BonnMu-4-A-1624	A-1624	13	other	3973720	1548 bp upstream of A from ATG	five_prime_utr	BonnMu0001220
Museq_4	B73	Zm00001eb001290	1	3963128	3977490	Col_16	3975268	3975276	4	2	10163	14363	-	BonnMu-4-A-1624	A-1624	6	other	3973720	1548 bp upstream of A from ATG	five_prime_utr	BonnMu0001220
Museq_5	B73	Zm00001eb001290	1	3963128	3977490	Row_11	3975273	3975281	2	3	10163	14363	-	BonnMu-5-B-0315	B-0315	5	other	3973720	1553 bp upstream of A from ATG	five_prime_utr	BonnMu0001222
Museq_5	B73	Zm00001eb001290	1	3963128	3977490	Col_02	3975273	3975281	4	2	10163	14363	-	BonnMu-5-B-0315	B-0315	6	other	3973720	1553 bp upstream of A from ATG	five_prime_utr	BonnMu0001222
Museq_6	B73	Zm00001eb001290	1	3963128	3977490	Row_21	3974961	3974969	7	2	10163	14363	-	BonnMu-6-C-0218	C-0218	9	other	3973720	1241 bp upstream of A from ATG	five_prime_utr	BonnMu0001224
Museq_6	B73	Zm00001eb001290	1	3963128	3977490	Col_10	3974961	3974969	16	11	10163	14363	-	BonnMu-6-C-0218	C-0218	27	other	3973720	1241 bp upstream of A from ATG	five_prime_utr	BonnMu0001224
Museq_6	B73	Zm00001eb001290	1	3963128	3977490	Row_11	3975289	3975297	2	9	10163	14363	-	BonnMu-6-B-0909	B-0909	11	Mu8|MuDR	3973720	1569 bp upstream of A from ATG	five_prime_utr	BonnMu0001223
Museq_6	B73	Zm00001eb001290	1	3963128	3977490	Col_19	3975289	3975297	11	6	10163	14363	-	BonnMu-6-B-0909	B-0909	17	Mu8|MuDR	3973720	1569 bp upstream of A from ATG	five_prime_utr	BonnMu0001223
Museq_8	B73	Zm00001eb001290	1	3963128	3977490	Row_12	3974917	3974925	12	2	10163	14363	-	BonnMu-8-D-0357	D-0357	14	other	3973720	1197 bp upstream of A from ATG	five_prime_utr	BonnMu0267371
Museq_8	B73	Zm00001eb001290	1	3963128	3977490	Col_16	3974917	3974925	19	4	10163	14363	-	BonnMu-8-D-0357	D-0357	23	other	3973720	1197 bp upstream of A from ATG	five_prime_utr	BonnMu0267371
Museq_8	B73	Zm00001eb001290	1	3963128	3977490	Row_22	3975359	3975367	6	12	10163	14363	-	BonnMu-8-D-0582	D-0582	18	other	3973720	1639 bp upstream of A from ATG	five_prime_utr	BonnMu0267374
Museq_8	B73	Zm00001eb001290	1	3963128	3977490	Col_01	3975359	3975367	11	4	10163	14363	-	BonnMu-8-D-0582	D-0582	15	other	3973720	1639 bp upstream of A from ATG	five_prime_utr	BonnMu0267374
Museq_F7_2	F7	Zm00001eb001290	1	3963128	3977490	Row_05	3975261	3975269	9	8	10163	14363	-	BonnMu-F7-2-F-0685	F-0685	17	other	3973720	1541 bp upstream of A from ATG	five_prime_utr	BonnMu0267372
Museq_F7_2	F7	Zm00001eb001290	1	3963128	3977490	Col_13	3975261	3975269	12	2	10163	14363	-	BonnMu-F7-2-F-0685	F-0685	14	other	3973720	1541 bp upstream of A from ATG	five_prime_utr	BonnMu0267372
Museq_F7_3	F7	Zm00001eb001290	1	3963128	3977490	Row_02	3974710	3974718	19	9	10163	14363	-	BonnMu-F7-3-F-1184	F-1184	28	other	3973720	990 bp upstream of A from ATG	intron	BonnMu0267370
Museq_F7_3	F7	Zm00001eb001290	1	3963128	3977490	Col_08	3974710	3974718	19	6	10163	14363	-	BonnMu-F7-3-F-1184	F-1184	25	other	3973720	990 bp upstream of A from ATG	intron	BonnMu0267370
Museq_F7_3	F7	Zm00001eb001290	1	3963128	3977490	Row_24	3975271	3975279	25	2	10163	14363	-	BonnMu-F7-3-F-1711	F-1711	27	other	3973720	1551 bp upstream of A from ATG	five_prime_utr	BonnMu0267373
Museq_F7_3	F7	Zm00001eb001290	1	3963128	3977490	Col_07	3975271	3975279	48	8	10163	14363	-	BonnMu-F7-3-F-1711	F-1711	56	Mu8|MuDR	3973720	1551 bp upstream of A from ATG	five_prime_utr	BonnMu0267373
Museq_5	B73	Zm00001eb001300	1	3975372	3980937	Row_02	3978555	3978563	2	8	1366	5566	-	BonnMu-5-B-0112	B-0112	10	Mu8|MuDR	3978837	274 bp downstream of A from ATG	exon	BonnMu0001228
Museq_5	B73	Zm00001eb001300	1	3975372	3980937	Col_15	3978555	3978563	2	2	1366	5566	-	BonnMu-5-B-0112	B-0112	4	other	3978837	274 bp downstream of A from ATG	exon	BonnMu0001228
Museq_5	B73	Zm00001eb001310	1	3977813	3984091	Row_02	3978555	3978563	2	8	2079	6279	-	BonnMu-5-B-0112	B-0112	10	Mu8|MuDR	3981591	3028 bp downstream of A from ATG	putative close downstream enhancer	BonnMu0001228
Museq_5	B73	Zm00001eb001310	1	3977813	3984091	Col_15	3978555	3978563	2	2	2079	6279	-	BonnMu-5-B-0112	B-0112	4	other	3981591	3028 bp downstream of A from ATG	putative close downstream enhancer	BonnMu0001228
Museq_F7_2	F7	Zm00001eb001330	1	3982180	3986922	Row_02	3985815	3985823	4	4	543	4743	-	BonnMu-F7-2-F-0619	F-0619	8	other	3984822	993 bp upstream of A from ATG	promoterProx	BonnMu0267375
Museq_F7_2	F7	Zm00001eb001330	1	3982180	3986922	Col_19	3985815	3985823	2	3	543	4743	-	BonnMu-F7-2-F-0619	F-0619	5	other	3984822	993 bp upstream of A from ATG	promoterProx	BonnMu0267375
Museq_F7_3	F7	Zm00001eb001330	1	3982180	3986922	Row_24	3986099	3986107	2	3	543	4743	-	BonnMu-F7-3-F-1723	F-1723	5	other	3984822	1277 bp upstream of A from ATG	promoterProx	BonnMu0267376
Museq_F7_3	F7	Zm00001eb001330	1	3982180	3986922	Col_19	3986099	3986107	8	15	543	4743	-	BonnMu-F7-3-F-1723	F-1723	23	other	3984822	1277 bp upstream of A from ATG	promoterProx	BonnMu0267376
Museq_1	B73	Zm00001eb001340	1	4076710	4085707	Row_03	4079067	4079075	5	18	4798	8998	+	BonnMu-1-A-0056	A-0056	23	Mu8|MuDR	4079202	127 bp upstream of A from ATG	intron	BonnMu0001229
Museq_1	B73	Zm00001eb001340	1	4076710	4085707	Col_08	4079067	4079075	5	10	4798	8998	+	BonnMu-1-A-0056	A-0056	15	other	4079202	127 bp upstream of A from ATG	intron	BonnMu0001229
Museq_1	B73	Zm00001eb001340	1	4076710	4085707	Row_04	4079156	4079164	19	7	4798	8998	+	BonnMu-1-A-0096	A-0096	26	other	4079202	38 bp upstream of A from ATG	intron	BonnMu0001230
Museq_1	B73	Zm00001eb001340	1	4076710	4085707	Col_24	4079156	4079164	34	18	4798	8998	+	BonnMu-1-A-0096	A-0096	52	Mu1	4079202	38 bp upstream of A from ATG	intron	BonnMu0001230
Museq_2	B73	Zm00001eb001340	1	4076710	4085707	Row_08	4078683	4078691	29	11	4798	8998	+	BonnMu-2-A-0766	A-0766	40	other	4079202	511 bp upstream of A from ATG	promoterProx	BonnMu0267377
Museq_2	B73	Zm00001eb001340	1	4076710	4085707	Col_22	4078683	4078691	8	4	4798	8998	+	BonnMu-2-A-0766	A-0766	12	other	4079202	511 bp upstream of A from ATG	promoterProx	BonnMu0267377
Museq_2	B73	Zm00001eb001340	1	4076710	4085707	Row_21	4078931	4078939	4	8	4798	8998	+	BonnMu-2-A-1076	A-1076	12	other	4079202	263 bp upstream of A from ATG	five_prime_utr	BonnMu0001232
Museq_2	B73	Zm00001eb001340	1	4076710	4085707	Col_20	4078931	4078939	12	22	4798	8998	+	BonnMu-2-A-1076	A-1076	34	Mu1	4079202	263 bp upstream of A from ATG	five_prime_utr	BonnMu0001232
Museq_2	B73	Zm00001eb001340	1	4076710	4085707	Row_16	4079889	4079897	6	2	4798	8998	+	BonnMu-2-A-0945	A-0945	8	other	4079202	687 bp downstream of A from ATG	intron	BonnMu0001231
Museq_2	B73	Zm00001eb001340	1	4076710	4085707	Col_09	4079889	4079897	22	4	4798	8998	+	BonnMu-2-A-0945	A-0945	26	other	4079202	687 bp downstream of A from ATG	intron	BonnMu0001231
Museq_2	B73	Zm00001eb001340	1	4076710	4085707	Row_22	4083925	4083933	4	16	4798	8998	+	BonnMu-2-A-1094	A-1094	20	other	4079202	4723 bp downstream of A from ATG	putative close downstream enhancer	BonnMu0001259
Museq_2	B73	Zm00001eb001340	1	4076710	4085707	Col_14	4083925	4083933	21	16	4798	8998	+	BonnMu-2-A-1094	A-1094	37	Mu1	4079202	4723 bp downstream of A from ATG	putative close downstream enhancer	BonnMu0001259
Museq_3	Co125	Zm00001eb001340	1	4076710	4085707	Row_12	4079972	4079980	4	2	4798	8998	+	BonnMu-3-E-0273	E-0273	6	other	4079202	770 bp downstream of A from ATG	intron	BonnMu0001236
Museq_3	Co125	Zm00001eb001340	1	4076710	4085707	Col_09	4079972	4079980	3	2	4798	8998	+	BonnMu-3-E-0273	E-0273	5	other	4079202	770 bp downstream of A from ATG	intron	BonnMu0001236
Museq_3	Co125	Zm00001eb001340	1	4076710	4085707	Row_10	4079975	4079983	2	2	4798	8998	+	BonnMu-3-E-0225	E-0225	4	other	4079202	773 bp downstream of A from ATG	intron	BonnMu0001233
Museq_3	Co125	Zm00001eb001340	1	4076710	4085707	Col_09	4079975	4079983	2	2	4798	8998	+	BonnMu-3-E-0225	E-0225	4	other	4079202	773 bp downstream of A from ATG	intron	BonnMu0001233
Museq_3	Co125	Zm00001eb001340	1	4076710	4085707	Row_12	4079976	4079984	3	3	4798	8998	+	BonnMu-3-E-0273	E-0273	6	Mu8|MuDR	4079202	774 bp downstream of A from ATG	intron	BonnMu0001237
Museq_3	Co125	Zm00001eb001340	1	4076710	4085707	Col_09	4079976	4079984	6	2	4798	8998	+	BonnMu-3-E-0273	E-0273	8	other	4079202	774 bp downstream of A from ATG	intron	BonnMu0001237
Museq_3	Co125	Zm00001eb001340	1	4076710	4085707	Row_12	4080004	4080012	4	2	4798	8998	+	BonnMu-3-E-0274	E-0274	6	other	4079202	802 bp downstream of A from ATG	intron	BonnMu0001238
Museq_3	Co125	Zm00001eb001340	1	4076710	4085707	Col_10	4080004	4080012	3	3	4798	8998	+	BonnMu-3-E-0274	E-0274	6	Mu1	4079202	802 bp downstream of A from ATG	intron	BonnMu0001238
Museq_3	Co125	Zm00001eb001340	1	4076710	4085707	Row_11	4080009	4080017	3	2	4798	8998	+	BonnMu-3-E-0241	E-0241	5	other	4079202	807 bp downstream of A from ATG	intron	BonnMu0001234
Museq_3	Co125	Zm00001eb001340	1	4076710	4085707	Col_01	4080009	4080017	3	2	4798	8998	+	BonnMu-3-E-0241	E-0241	5	other	4079202	807 bp downstream of A from ATG	intron	BonnMu0001234
Museq_3	Co125	Zm00001eb001340	1	4076710	4085707	Row_12	4080011	4080019	3	2	4798	8998	+	BonnMu-3-E-0285	E-0285	5	Mu1	4079202	809 bp downstream of A from ATG	intron	BonnMu0001239
Museq_3	Co125	Zm00001eb001340	1	4076710	4085707	Col_21	4080011	4080019	3	3	4798	8998	+	BonnMu-3-E-0285	E-0285	6	other	4079202	809 bp downstream of A from ATG	intron	BonnMu0001239
Museq_3	Co125	Zm00001eb001340	1	4076710	4085707	Row_24	4080015	4080023	3	2	4798	8998	+	BonnMu-3-E-0560	E-0560	5	other	4079202	813 bp downstream of A from ATG	intron	BonnMu0001240
Museq_3	Co125	Zm00001eb001340	1	4076710	4085707	Col_08	4080015	4080023	3	2	4798	8998	+	BonnMu-3-E-0560	E-0560	5	other	4079202	813 bp downstream of A from ATG	intron	BonnMu0001240
Museq_3	Co125	Zm00001eb001340	1	4076710	4085707	Row_11	4080054	4080062	2	2	4798	8998	+	BonnMu-3-E-0249	E-0249	4	other	4079202	852 bp downstream of A from ATG	intron	BonnMu0001235
Museq_3	Co125	Zm00001eb001340	1	4076710	4085707	Col_09	4080054	4080062	2	7	4798	8998	+	BonnMu-3-E-0249	E-0249	9	other	4079202	852 bp downstream of A from ATG	intron	BonnMu0001235
Museq_4	B73	Zm00001eb001340	1	4076710	4085707	Row_19	4078968	4078976	5	3	4798	8998	+	BonnMu-4-A-1599	A-1599	8	other	4079202	226 bp upstream of A from ATG	five_prime_utr	BonnMu0001241
Museq_4	B73	Zm00001eb001340	1	4076710	4085707	Col_15	4078968	4078976	5	2	4798	8998	+	BonnMu-4-A-1599	A-1599	7	Mu1	4079202	226 bp upstream of A from ATG	five_prime_utr	BonnMu0001241
Museq_4	B73	Zm00001eb001340	1	4076710	4085707	Row_23	4079156	4079164	12	5	4798	8998	+	BonnMu-4-B-0040	B-0040	17	other	4079202	38 bp upstream of A from ATG	intron	BonnMu0001230
Museq_4	B73	Zm00001eb001340	1	4076710	4085707	Col_15	4079156	4079164	5	4	4798	8998	+	BonnMu-4-B-0040	B-0040	9	other	4079202	38 bp upstream of A from ATG	intron	BonnMu0001230
Museq_5	B73	Zm00001eb001340	1	4076710	4085707	Row_01	4078952	4078960	7	4	4798	8998	+	BonnMu-5-B-0650	B-0650	11	other	4079202	242 bp upstream of A from ATG	five_prime_utr	BonnMu0001244
Museq_5	B73	Zm00001eb001340	1	4076710	4085707	Col_04	4078952	4078960	5	4	4798	8998	+	BonnMu-5-B-0650	B-0650	9	other	4079202	242 bp upstream of A from ATG	five_prime_utr	BonnMu0001244
Museq_5	B73	Zm00001eb001340	1	4076710	4085707	Row_10	4079561	4079569	8	4	4798	8998	+	BonnMu-5-B-0303	B-0303	12	other	4079202	359 bp downstream of A from ATG	intron	BonnMu0001242
Museq_5	B73	Zm00001eb001340	1	4076710	4085707	Col_14	4079561	4079569	3	2	4798	8998	+	BonnMu-5-B-0303	B-0303	5	other	4079202	359 bp downstream of A from ATG	intron	BonnMu0001242
Museq_5	B73	Zm00001eb001340	1	4076710	4085707	Row_16	4079633	4079641	5	2	4798	8998	+	BonnMu-5-B-0438	B-0438	7	other	4079202	431 bp downstream of A from ATG	intron	BonnMu0001243
Museq_5	B73	Zm00001eb001340	1	4076710	4085707	Col_05	4079633	4079641	19	9	4798	8998	+	BonnMu-5-B-0438	B-0438	28	other	4079202	431 bp downstream of A from ATG	intron	BonnMu0001243
Museq_5	B73	Zm00001eb001340	1	4076710	4085707	Row_21	4083925	4083933	13	10	4798	8998	+	BonnMu-5-B-0560	B-0560	23	other	4079202	4723 bp downstream of A from ATG	putative close downstream enhancer	BonnMu0001259
Museq_5	B73	Zm00001eb001340	1	4076710	4085707	Col_07	4083925	4083933	8	2	4798	8998	+	BonnMu-5-B-0560	B-0560	10	other	4079202	4723 bp downstream of A from ATG	putative close downstream enhancer	BonnMu0001259
Museq_6	B73	Zm00001eb001340	1	4076710	4085707	Row_14	4079067	4079075	26	26	4798	8998	+	BonnMu-6-C-0061	C-0061	52	other	4079202	127 bp upstream of A from ATG	intron	BonnMu0001229
Museq_6	B73	Zm00001eb001340	1	4076710	4085707	Col_21	4079067	4079075	25	29	4798	8998	+	BonnMu-6-C-0061	C-0061	54	other	4079202	127 bp upstream of A from ATG	intron	BonnMu0001229
Museq_6	B73	Zm00001eb001340	1	4076710	4085707	Row_10	4079374	4079382	17	18	4798	8998	+	BonnMu-6-B-0887	B-0887	35	other	4079202	172 bp downstream of A from ATG	intron	BonnMu0001246
Museq_6	B73	Zm00001eb001340	1	4076710	4085707	Col_21	4079374	4079382	5	14	4798	8998	+	BonnMu-6-B-0887	B-0887	19	Mu1	4079202	172 bp downstream of A from ATG	intron	BonnMu0001246
Museq_6	B73	Zm00001eb001340	1	4076710	4085707	Row_06	4079521	4079529	13	7	4798	8998	+	BonnMu-6-B-0794	B-0794	20	Mu8|MuDR	4079202	319 bp downstream of A from ATG	intron	BonnMu0001245
Museq_6	B73	Zm00001eb001340	1	4076710	4085707	Col_24	4079521	4079529	12	4	4798	8998	+	BonnMu-6-B-0794	B-0794	16	other	4079202	319 bp downstream of A from ATG	intron	BonnMu0001245
Museq_7	B73	Zm00001eb001340	1	4076710	4085707	Row_01	4078895	4078903	21	9	4798	8998	+	BonnMu-7-C-0326	C-0326	30	other	4079202	299 bp upstream of A from ATG	five_prime_utr	BonnMu0001247
Museq_7	B73	Zm00001eb001340	1	4076710	4085707	Col_22	4078895	4078903	8	4	4798	8998	+	BonnMu-7-C-0326	C-0326	12	other	4079202	299 bp upstream of A from ATG	five_prime_utr	BonnMu0001247
Museq_7	B73	Zm00001eb001340	1	4076710	4085707	Row_07	4079033	4079041	2	3	4798	8998	+	BonnMu-7-C-0461	C-0461	5	other	4079202	161 bp upstream of A from ATG	five_prime_utr	BonnMu0001248
Museq_7	B73	Zm00001eb001340	1	4076710	4085707	Col_13	4079033	4079041	2	2	4798	8998	+	BonnMu-7-C-0461	C-0461	4	other	4079202	161 bp upstream of A from ATG	five_prime_utr	BonnMu0001248
Museq_7	B73	Zm00001eb001340	1	4076710	4085707	Row_14	4079151	4079159	11	15	4798	8998	+	BonnMu-7-C-0627	C-0627	26	Mu1	4079202	43 bp upstream of A from ATG	intron	BonnMu0001250
Museq_7	B73	Zm00001eb001340	1	4076710	4085707	Col_11	4079151	4079159	4	3	4798	8998	+	BonnMu-7-C-0627	C-0627	7	other	4079202	43 bp upstream of A from ATG	intron	BonnMu0001250
Museq_7	B73	Zm00001eb001340	1	4076710	4085707	Row_09	4079255	4079263	6	3	4798	8998	+	BonnMu-7-C-0509	C-0509	9	other	4079202	53 bp downstream of A from ATG	exon	BonnMu0001249
Museq_7	B73	Zm00001eb001340	1	4076710	4085707	Col_13	4079255	4079263	9	6	4798	8998	+	BonnMu-7-C-0509	C-0509	15	other	4079202	53 bp downstream of A from ATG	exon	BonnMu0001249
Museq_7	B73	Zm00001eb001340	1	4076710	4085707	Row_14	4079281	4079289	29	13	4798	8998	+	BonnMu-7-C-0635	C-0635	42	Mu1	4079202	79 bp downstream of A from ATG	intron	BonnMu0001251
Museq_7	B73	Zm00001eb001340	1	4076710	4085707	Col_19	4079281	4079289	42	3	4798	8998	+	BonnMu-7-C-0635	C-0635	45	Mu1	4079202	79 bp downstream of A from ATG	intron	BonnMu0001251
Museq_8	B73	Zm00001eb001340	1	4076710	4085707	Row_20	4079030	4079038	6	10	4798	8998	+	BonnMu-8-D-0539	D-0539	16	Mu1	4079202	164 bp upstream of A from ATG	five_prime_utr	BonnMu0267382
Museq_8	B73	Zm00001eb001340	1	4076710	4085707	Col_06	4079030	4079038	2	11	4798	8998	+	BonnMu-8-D-0539	D-0539	13	other	4079202	164 bp upstream of A from ATG	five_prime_utr	BonnMu0267382
Museq_8	B73	Zm00001eb001340	1	4076710	4085707	Row_20	4079151	4079159	5	2	4798	8998	+	BonnMu-8-D-0535	D-0535	7	other	4079202	43 bp upstream of A from ATG	intron	BonnMu0001250
Museq_8	B73	Zm00001eb001340	1	4076710	4085707	Col_02	4079151	4079159	16	14	4798	8998	+	BonnMu-8-D-0535	D-0535	30	other	4079202	43 bp upstream of A from ATG	intron	BonnMu0001250
Museq_8	B73	Zm00001eb001340	1	4076710	4085707	Row_03	4079476	4079484	5	8	4798	8998	+	BonnMu-8-D-0133	D-0133	13	other	4079202	274 bp downstream of A from ATG	intron	BonnMu0267387
Museq_8	B73	Zm00001eb001340	1	4076710	4085707	Col_08	4079476	4079484	11	8	4798	8998	+	BonnMu-8-D-0133	D-0133	19	Mu8|MuDR	4079202	274 bp downstream of A from ATG	intron	BonnMu0267387
Museq_8	B73	Zm00001eb001340	1	4076710	4085707	Row_17	4079561	4079569	4	9	4798	8998	+	BonnMu-8-D-0469	D-0469	13	other	4079202	359 bp downstream of A from ATG	intron	BonnMu0001242
Museq_8	B73	Zm00001eb001340	1	4076710	4085707	Col_08	4079561	4079569	8	5	4798	8998	+	BonnMu-8-D-0469	D-0469	13	other	4079202	359 bp downstream of A from ATG	intron	BonnMu0001242
Museq_DK105_EP1_1	EP1	Zm00001eb001340	1	4076710	4085707	Row_20	4078907	4078915	9	6	4798	8998	+	BonnMu-9-H-0008	H-0008	15	other	4079202	287 bp upstream of A from ATG	five_prime_utr	BonnMu0267378
Museq_DK105_EP1_1	EP1	Zm00001eb001340	1	4076710	4085707	Col_14	4078907	4078915	2	7	4798	8998	+	BonnMu-9-H-0008	H-0008	9	other	4079202	287 bp upstream of A from ATG	five_prime_utr	BonnMu0267378
Museq_DK105_EP1_1	EP1	Zm00001eb001340	1	4076710	4085707	Row_23	4079032	4079040	7	12	4798	8998	+	BonnMu-9-H-0088	H-0088	19	other	4079202	162 bp upstream of A from ATG	five_prime_utr	BonnMu0267383
Museq_DK105_EP1_1	EP1	Zm00001eb001340	1	4076710	4085707	Col_22	4079032	4079040	20	10	4798	8998	+	BonnMu-9-H-0088	H-0088	30	Mu1	4079202	162 bp upstream of A from ATG	five_prime_utr	BonnMu0267383
Museq_DK105_EP1_1	DK105	Zm00001eb001340	1	4076710	4085707	Row_08	4079071	4079079	2	4	4798	8998	+	BonnMu-9-G-0182	G-0182	6	Mu8|MuDR	4079202	123 bp upstream of A from ATG	intron	BonnMu0267385
Museq_DK105_EP1_1	DK105	Zm00001eb001340	1	4076710	4085707	Col_14	4079071	4079079	6	3	4798	8998	+	BonnMu-9-G-0182	G-0182	9	other	4079202	123 bp upstream of A from ATG	intron	BonnMu0267385
Museq_EP1_2	EP1	Zm00001eb001340	1	4076710	4085707	Row_07	4078969	4078977	13	11	4798	8998	+	BonnMu-10-H-0265	H-0265	24	other	4079202	225 bp upstream of A from ATG	five_prime_utr	BonnMu0267379
Museq_EP1_2	EP1	Zm00001eb001340	1	4076710	4085707	Col_07	4078969	4078977	2	6	4798	8998	+	BonnMu-10-H-0265	H-0265	8	other	4079202	225 bp upstream of A from ATG	five_prime_utr	BonnMu0267379
Museq_EP1_2	EP1	Zm00001eb001340	1	4076710	4085707	Row_04	4079889	4079897	21	14	4798	8998	+	BonnMu-10-H-0203	H-0203	35	Mu8|MuDR	4079202	687 bp downstream of A from ATG	intron	BonnMu0001231
Museq_EP1_2	EP1	Zm00001eb001340	1	4076710	4085707	Col_17	4079889	4079897	21	15	4798	8998	+	BonnMu-10-H-0203	H-0203	36	Mu8|MuDR	4079202	687 bp downstream of A from ATG	intron	BonnMu0001231
Museq_F7_1	F7	Zm00001eb001340	1	4076710	4085707	Row_08	4079016	4079024	2	9	4798	8998	+	BonnMu-F7-1-F-0170	F-0170	11	other	4079202	178 bp upstream of A from ATG	five_prime_utr	BonnMu0267381
Museq_F7_1	F7	Zm00001eb001340	1	4076710	4085707	Col_02	4079016	4079024	6	9	4798	8998	+	BonnMu-F7-1-F-0170	F-0170	15	other	4079202	178 bp upstream of A from ATG	five_prime_utr	BonnMu0267381
Museq_F7_2	F7	Zm00001eb001340	1	4076710	4085707	Row_06	4079152	4079160	7	2	4798	8998	+	BonnMu-F7-2-F-0701	F-0701	9	other	4079202	42 bp upstream of A from ATG	intron	BonnMu0267386
Museq_F7_2	F7	Zm00001eb001340	1	4076710	4085707	Col_05	4079152	4079160	3	2	4798	8998	+	BonnMu-F7-2-F-0701	F-0701	5	other	4079202	42 bp upstream of A from ATG	intron	BonnMu0267386
Museq_F7_2	F7	Zm00001eb001340	1	4076710	4085707	Row_24	4083925	4083933	9	5	4798	8998	+	BonnMu-F7-2-F-1135	F-1135	14	Mu1	4079202	4723 bp downstream of A from ATG	putative close downstream enhancer	BonnMu0001259
Museq_F7_2	F7	Zm00001eb001340	1	4076710	4085707	Col_07	4083925	4083933	3	2	4798	8998	+	BonnMu-F7-2-F-1135	F-1135	5	other	4079202	4723 bp downstream of A from ATG	putative close downstream enhancer	BonnMu0001259
Museq_F7_2	F7	Zm00001eb001340	1	4076710	4085707	Row_20	4083989	4083997	10	3	4798	8998	+	BonnMu-F7-2-F-1053	F-1053	13	other	4079202	4787 bp downstream of A from ATG	putative close downstream enhancer	BonnMu0267391
Museq_F7_2	F7	Zm00001eb001340	1	4076710	4085707	Col_21	4083989	4083997	2	4	4798	8998	+	BonnMu-F7-2-F-1053	F-1053	6	other	4079202	4787 bp downstream of A from ATG	putative close downstream enhancer	BonnMu0267391
Museq_F7_2	F7	Zm00001eb001340	1	4076710	4085707	Row_23	4084430	4084438	4	2	4798	8998	+	BonnMu-F7-2-F-1105	F-1105	6	Mu1	4079202	5228 bp downstream of A from ATG	putative close downstream enhancer	BonnMu0267392
Museq_F7_2	F7	Zm00001eb001340	1	4076710	4085707	Col_01	4084430	4084438	9	9	4798	8998	+	BonnMu-F7-2-F-1105	F-1105	18	other	4079202	5228 bp downstream of A from ATG	putative close downstream enhancer	BonnMu0267392
Museq_F7_3	F7	Zm00001eb001340	1	4076710	4085707	Row_10	4078907	4078915	6	13	4798	8998	+	BonnMu-F7-3-F-1373	F-1373	19	other	4079202	287 bp upstream of A from ATG	five_prime_utr	BonnMu0267378
Museq_F7_3	F7	Zm00001eb001340	1	4076710	4085707	Col_05	4078907	4078915	8	4	4798	8998	+	BonnMu-F7-3-F-1373	F-1373	12	other	4079202	287 bp upstream of A from ATG	five_prime_utr	BonnMu0267378
Museq_F7_3	F7	Zm00001eb001340	1	4076710	4085707	Row_09	4078970	4078978	13	11	4798	8998	+	BonnMu-F7-3-F-1349	F-1349	24	Mu8|MuDR	4079202	224 bp upstream of A from ATG	five_prime_utr	BonnMu0267380
Museq_F7_3	F7	Zm00001eb001340	1	4076710	4085707	Col_05	4078970	4078978	19	14	4798	8998	+	BonnMu-F7-3-F-1349	F-1349	33	other	4079202	224 bp upstream of A from ATG	five_prime_utr	BonnMu0267380
Museq_F7_4	F7	Zm00001eb001340	1	4076710	4085707	Row_10	4079033	4079041	2	2	4798	8998	+	BonnMu-F7-4-F-1960	F-1960	4	other	4079202	161 bp upstream of A from ATG	five_prime_utr	BonnMu0001248
Museq_F7_4	F7	Zm00001eb001340	1	4076710	4085707	Col_16	4079033	4079041	2	2	4798	8998	+	BonnMu-F7-4-F-1960	F-1960	4	other	4079202	161 bp upstream of A from ATG	five_prime_utr	BonnMu0001248
Museq_F7_4	F7	Zm00001eb001340	1	4076710	4085707	Row_05	4079069	4079077	4	9	4798	8998	+	BonnMu-F7-4-F-1833	F-1833	13	other	4079202	125 bp upstream of A from ATG	intron	BonnMu0267384
Museq_F7_4	F7	Zm00001eb001340	1	4076710	4085707	Col_09	4079069	4079077	4	6	4798	8998	+	BonnMu-F7-4-F-1833	F-1833	10	other	4079202	125 bp upstream of A from ATG	intron	BonnMu0267384
Museq_F7_4	F7	Zm00001eb001340	1	4076710	4085707	Row_19	4079520	4079528	2	3	4798	8998	+	BonnMu-F7-4-F-2178	F-2178	5	other	4079202	318 bp downstream of A from ATG	intron	BonnMu0267388
Museq_F7_4	F7	Zm00001eb001340	1	4076710	4085707	Col_18	4079520	4079528	10	3	4798	8998	+	BonnMu-F7-4-F-2178	F-2178	13	Mu8|MuDR	4079202	318 bp downstream of A from ATG	intron	BonnMu0267388
Museq_F7_4	F7	Zm00001eb001340	1	4076710	4085707	Row_05	4079521	4079529	39	34	4798	8998	+	BonnMu-F7-4-F-1825	F-1825	73	other	4079202	319 bp downstream of A from ATG	intron	BonnMu0001245
Museq_F7_4	F7	Zm00001eb001340	1	4076710	4085707	Col_01	4079521	4079529	56	27	4798	8998	+	BonnMu-F7-4-F-1825	F-1825	83	Mu8|MuDR	4079202	319 bp downstream of A from ATG	intron	BonnMu0001245
Museq_F7_4	F7	Zm00001eb001340	1	4076710	4085707	Row_24	4079737	4079745	3	8	4798	8998	+	BonnMu-F7-4-F-2303	F-2303	11	other	4079202	535 bp downstream of A from ATG	intron	BonnMu0267389
Museq_F7_4	F7	Zm00001eb001340	1	4076710	4085707	Col_23	4079737	4079745	6	2	4798	8998	+	BonnMu-F7-4-F-2303	F-2303	8	other	4079202	535 bp downstream of A from ATG	intron	BonnMu0267389
Museq_F7_4	F7	Zm00001eb001340	1	4076710	4085707	Row_03	4083910	4083918	14	16	4798	8998	+	BonnMu-F7-4-F-1798	F-1798	30	other	4079202	4708 bp downstream of A from ATG	putative close downstream enhancer	BonnMu0267390
Museq_F7_4	F7	Zm00001eb001340	1	4076710	4085707	Col_22	4083910	4083918	5	2	4798	8998	+	BonnMu-F7-4-F-1798	F-1798	7	other	4079202	4708 bp downstream of A from ATG	putative close downstream enhancer	BonnMu0267390
Museq_2	B73	Zm00001eb001350	1	4081800	4088635	Row_22	4083925	4083933	4	16	2636	6836	+	BonnMu-2-A-1094	A-1094	20	other	4083934	1 bp upstream of A from ATG	five_prime_utr	BonnMu0001259
Museq_2	B73	Zm00001eb001350	1	4081800	4088635	Col_14	4083925	4083933	21	16	2636	6836	+	BonnMu-2-A-1094	A-1094	37	Mu1	4083934	1 bp upstream of A from ATG	five_prime_utr	BonnMu0001259
Museq_5	B73	Zm00001eb001350	1	4081800	4088635	Row_21	4083925	4083933	13	10	2636	6836	+	BonnMu-5-B-0560	B-0560	23	other	4083934	1 bp upstream of A from ATG	five_prime_utr	BonnMu0001259
Museq_5	B73	Zm00001eb001350	1	4081800	4088635	Col_07	4083925	4083933	8	2	2636	6836	+	BonnMu-5-B-0560	B-0560	10	other	4083934	1 bp upstream of A from ATG	five_prime_utr	BonnMu0001259
Museq_F7_2	F7	Zm00001eb001350	1	4081800	4088635	Row_24	4083925	4083933	9	5	2636	6836	+	BonnMu-F7-2-F-1135	F-1135	14	Mu1	4083934	1 bp upstream of A from ATG	five_prime_utr	BonnMu0001259
Museq_F7_2	F7	Zm00001eb001350	1	4081800	4088635	Col_07	4083925	4083933	3	2	2636	6836	+	BonnMu-F7-2-F-1135	F-1135	5	other	4083934	1 bp upstream of A from ATG	five_prime_utr	BonnMu0001259
Museq_F7_2	F7	Zm00001eb001350	1	4081800	4088635	Row_20	4083989	4083997	10	3	2636	6836	+	BonnMu-F7-2-F-1053	F-1053	13	other	4083934	55 bp downstream of A from ATG	exon	BonnMu0267391
Museq_F7_2	F7	Zm00001eb001350	1	4081800	4088635	Col_21	4083989	4083997	2	4	2636	6836	+	BonnMu-F7-2-F-1053	F-1053	6	other	4083934	55 bp downstream of A from ATG	exon	BonnMu0267391
Museq_F7_2	F7	Zm00001eb001350	1	4081800	4088635	Row_23	4084430	4084438	4	2	2636	6836	+	BonnMu-F7-2-F-1105	F-1105	6	Mu1	4083934	496 bp downstream of A from ATG	exon	BonnMu0267392
Museq_F7_2	F7	Zm00001eb001350	1	4081800	4088635	Col_01	4084430	4084438	9	9	2636	6836	+	BonnMu-F7-2-F-1105	F-1105	18	other	4083934	496 bp downstream of A from ATG	exon	BonnMu0267392
Museq_F7_2	F7	Zm00001eb001350	1	4081800	4088635	Row_16	4087864	4087872	2	5	2636	6836	+	BonnMu-F7-2-F-0956	F-0956	7	other	4083934	3930 bp downstream of A from ATG	putative close downstream enhancer	BonnMu0267393
Museq_F7_2	F7	Zm00001eb001350	1	4081800	4088635	Col_20	4087864	4087872	12	6	2636	6836	+	BonnMu-F7-2-F-0956	F-0956	18	Mu1	4083934	3930 bp downstream of A from ATG	putative close downstream enhancer	BonnMu0267393
Museq_F7_4	F7	Zm00001eb001350	1	4081800	4088635	Row_03	4083910	4083918	14	16	2636	6836	+	BonnMu-F7-4-F-1798	F-1798	30	other	4083934	16 bp upstream of A from ATG	five_prime_utr	BonnMu0267390
Museq_F7_4	F7	Zm00001eb001350	1	4081800	4088635	Col_22	4083910	4083918	5	2	2636	6836	+	BonnMu-F7-4-F-1798	F-1798	7	other	4083934	16 bp upstream of A from ATG	five_prime_utr	BonnMu0267390
Museq_1	B73	Zm00001eb001360	1	4085336	4091732	Row_08	4089527	4089535	3	2	2197	6397	-	BonnMu-1-A-0169	A-0169	5	Mu8|MuDR	4089544	9 bp downstream of A from ATG	exon	BonnMu0001263
Museq_1	B73	Zm00001eb001360	1	4085336	4091732	Col_01	4089527	4089535	2	4	2197	6397	-	BonnMu-1-A-0169	A-0169	6	other	4089544	9 bp downstream of A from ATG	exon	BonnMu0001263
Museq_1	B73	Zm00001eb001360	1	4085336	4091732	Row_19	4089542	4089550	4	6	2197	6397	-	BonnMu-1-A-0451	A-0451	10	Mu8|MuDR	4089544	2 bp upstream of A from ATG	five_prime_utr	BonnMu0001264
Museq_1	B73	Zm00001eb001360	1	4085336	4091732	Col_19	4089542	4089550	4	2	2197	6397	-	BonnMu-1-A-0451	A-0451	6	other	4089544	2 bp upstream of A from ATG	five_prime_utr	BonnMu0001264
Museq_2	B73	Zm00001eb001360	1	4085336	4091732	Row_08	4089497	4089505	6	4	2197	6397	-	BonnMu-2-A-0752	A-0752	10	other	4089544	39 bp downstream of A from ATG	exon	BonnMu0001265
Museq_2	B73	Zm00001eb001360	1	4085336	4091732	Col_08	4089497	4089505	15	13	2197	6397	-	BonnMu-2-A-0752	A-0752	28	Mu8|MuDR	4089544	39 bp downstream of A from ATG	exon	BonnMu0001265
Museq_2	B73	Zm00001eb001360	1	4085336	4091732	Row_21	4089705	4089713	2	3	2197	6397	-	BonnMu-2-A-1066	A-1066	5	other	4089544	161 bp upstream of A from ATG	promoterCore	BonnMu0267414
Museq_2	B73	Zm00001eb001360	1	4085336	4091732	Col_10	4089705	4089713	2	2	2197	6397	-	BonnMu-2-A-1066	A-1066	4	other	4089544	161 bp upstream of A from ATG	promoterCore	BonnMu0267414
Museq_2	B73	Zm00001eb001360	1	4085336	4091732	Row_16	4089709	4089717	4	2	2197	6397	-	BonnMu-2-A-0944	A-0944	6	other	4089544	165 bp upstream of A from ATG	promoterCore	BonnMu0267415
Museq_2	B73	Zm00001eb001360	1	4085336	4091732	Col_08	4089709	4089717	17	7	2197	6397	-	BonnMu-2-A-0944	A-0944	24	other	4089544	165 bp upstream of A from ATG	promoterCore	BonnMu0267415
Museq_2	B73	Zm00001eb001360	1	4085336	4091732	Row_13	4089730	4089738	6	4	2197	6397	-	BonnMu-2-A-0888	A-0888	10	Mu1	4089544	186 bp upstream of A from ATG	promoterProx	BonnMu0267419
Museq_2	B73	Zm00001eb001360	1	4085336	4091732	Col_24	4089730	4089738	3	10	2197	6397	-	BonnMu-2-A-0888	A-0888	13	other	4089544	186 bp upstream of A from ATG	promoterProx	BonnMu0267419
Museq_4	B73	Zm00001eb001360	1	4085336	4091732	Row_13	4089542	4089550	37	31	2197	6397	-	BonnMu-4-A-1458	A-1458	68	Mu8|MuDR	4089544	2 bp upstream of A from ATG	five_prime_utr	BonnMu0001264
Museq_4	B73	Zm00001eb001360	1	4085336	4091732	Col_18	4089542	4089550	26	24	2197	6397	-	BonnMu-4-A-1458	A-1458	50	other	4089544	2 bp upstream of A from ATG	five_prime_utr	BonnMu0001264
Museq_5	B73	Zm00001eb001360	1	4085336	4091732	Row_21	4089527	4089535	2	5	2197	6397	-	BonnMu-5-B-0577	B-0577	7	other	4089544	9 bp downstream of A from ATG	exon	BonnMu0001263
Museq_5	B73	Zm00001eb001360	1	4085336	4091732	Col_24	4089527	4089535	4	2	2197	6397	-	BonnMu-5-B-0577	B-0577	6	other	4089544	9 bp downstream of A from ATG	exon	BonnMu0001263
Museq_5	B73	Zm00001eb001360	1	4085336	4091732	Row_13	4089538	4089546	5	3	2197	6397	-	BonnMu-5-B-0363	B-0363	8	other	4089544	2 bp downstream of A from ATG	exon	BonnMu0001266
Museq_5	B73	Zm00001eb001360	1	4085336	4091732	Col_02	4089538	4089546	6	3	2197	6397	-	BonnMu-5-B-0363	B-0363	9	other	4089544	2 bp downstream of A from ATG	exon	BonnMu0001266
Museq_5	B73	Zm00001eb001360	1	4085336	4091732	Row_07	4089670	4089678	10	6	2197	6397	-	BonnMu-5-B-0227	B-0227	16	other	4089544	126 bp upstream of A from ATG	promoterCore	BonnMu0267410
Museq_5	B73	Zm00001eb001360	1	4085336	4091732	Col_10	4089670	4089678	6	8	2197	6397	-	BonnMu-5-B-0227	B-0227	14	other	4089544	126 bp upstream of A from ATG	promoterCore	BonnMu0267410
Museq_6	B73	Zm00001eb001360	1	4085336	4091732	Row_06	4089565	4089573	2	2	2197	6397	-	BonnMu-6-B-0774	B-0774	4	other	4089544	21 bp upstream of A from ATG	five_prime_utr	BonnMu0001267
Museq_6	B73	Zm00001eb001360	1	4085336	4091732	Col_04	4089565	4089573	5	6	2197	6397	-	BonnMu-6-B-0774	B-0774	11	other	4089544	21 bp upstream of A from ATG	five_prime_utr	BonnMu0001267
Museq_6	B73	Zm00001eb001360	1	4085336	4091732	Row_17	4089671	4089679	7	4	2197	6397	-	BonnMu-6-C-0125	C-0125	11	other	4089544	127 bp upstream of A from ATG	promoterCore	BonnMu0267411
Museq_6	B73	Zm00001eb001360	1	4085336	4091732	Col_13	4089671	4089679	3	2	2197	6397	-	BonnMu-6-C-0125	C-0125	5	other	4089544	127 bp upstream of A from ATG	promoterCore	BonnMu0267411
Museq_6	B73	Zm00001eb001360	1	4085336	4091732	Row_05	4089710	4089718	4	2	2197	6397	-	BonnMu-6-B-0765	B-0765	6	other	4089544	166 bp upstream of A from ATG	promoterCore	BonnMu0267416
Museq_6	B73	Zm00001eb001360	1	4085336	4091732	Col_19	4089710	4089718	9	10	2197	6397	-	BonnMu-6-B-0765	B-0765	19	other	4089544	166 bp upstream of A from ATG	promoterCore	BonnMu0267416
Museq_6	B73	Zm00001eb001360	1	4085336	4091732	Row_17	4089763	4089771	2	3	2197	6397	-	BonnMu-6-C-0125	C-0125	5	other	4089544	219 bp upstream of A from ATG	promoterProx	BonnMu0267421
Museq_6	B73	Zm00001eb001360	1	4085336	4091732	Col_13	4089763	4089771	9	7	2197	6397	-	BonnMu-6-C-0125	C-0125	16	other	4089544	219 bp upstream of A from ATG	promoterProx	BonnMu0267421
Museq_7	B73	Zm00001eb001360	1	4085336	4091732	Row_12	4089896	4089904	4	4	2197	6397	-	BonnMu-7-C-0578	C-0578	8	other	4089544	352 bp upstream of A from ATG	promoterProx	BonnMu0267424
Museq_7	B73	Zm00001eb001360	1	4085336	4091732	Col_10	4089896	4089904	2	2	2197	6397	-	BonnMu-7-C-0578	C-0578	4	other	4089544	352 bp upstream of A from ATG	promoterProx	BonnMu0267424
Museq_7	B73	Zm00001eb001360	1	4085336	4091732	Row_17	4090038	4090046	2	5	2197	6397	-	BonnMu-7-C-0695	C-0695	7	other	4089544	494 bp upstream of A from ATG	promoterProx	BonnMu0267428
Museq_7	B73	Zm00001eb001360	1	4085336	4091732	Col_07	4090038	4090046	13	15	2197	6397	-	BonnMu-7-C-0695	C-0695	28	Mu1	4089544	494 bp upstream of A from ATG	promoterProx	BonnMu0267428
Museq_8	B73	Zm00001eb001360	1	4085336	4091732	Row_13	4089542	4089550	7	10	2197	6397	-	BonnMu-8-D-0382	D-0382	17	Mu8|MuDR	4089544	2 bp upstream of A from ATG	five_prime_utr	BonnMu0001264
Museq_8	B73	Zm00001eb001360	1	4085336	4091732	Col_17	4089542	4089550	13	3	2197	6397	-	BonnMu-8-D-0382	D-0382	16	other	4089544	2 bp upstream of A from ATG	five_prime_utr	BonnMu0001264
Museq_8	B73	Zm00001eb001360	1	4085336	4091732	Row_02	4089546	4089554	8	2	2197	6397	-	BonnMu-8-D-0122	D-0122	10	other	4089544	2 bp upstream of A from ATG	five_prime_utr	BonnMu0267401
Museq_8	B73	Zm00001eb001360	1	4085336	4091732	Col_21	4089546	4089554	6	4	2197	6397	-	BonnMu-8-D-0122	D-0122	10	other	4089544	2 bp upstream of A from ATG	five_prime_utr	BonnMu0267401
Museq_8	B73	Zm00001eb001360	1	4085336	4091732	Row_03	4089666	4089674	14	5	2197	6397	-	BonnMu-8-D-0138	D-0138	19	other	4089544	122 bp upstream of A from ATG	promoterCore	BonnMu0267409
Museq_8	B73	Zm00001eb001360	1	4085336	4091732	Col_13	4089666	4089674	50	14	2197	6397	-	BonnMu-8-D-0138	D-0138	64	Mu1	4089544	122 bp upstream of A from ATG	promoterCore	BonnMu0267409
Museq_8	B73	Zm00001eb001360	1	4085336	4091732	Row_03	4089693	4089701	8	9	2197	6397	-	BonnMu-8-D-0142	D-0142	17	Mu8|MuDR	4089544	149 bp upstream of A from ATG	promoterCore	BonnMu0267413
Museq_8	B73	Zm00001eb001360	1	4085336	4091732	Col_17	4089693	4089701	4	19	2197	6397	-	BonnMu-8-D-0142	D-0142	23	Mu8|MuDR	4089544	149 bp upstream of A from ATG	promoterCore	BonnMu0267413
Museq_8	B73	Zm00001eb001360	1	4085336	4091732	Row_20	4089764	4089772	12	11	2197	6397	-	BonnMu-8-D-0555	D-0555	23	Mu1	4089544	220 bp upstream of A from ATG	promoterProx	BonnMu0267422
Museq_8	B73	Zm00001eb001360	1	4085336	4091732	Col_22	4089764	4089772	9	7	2197	6397	-	BonnMu-8-D-0555	D-0555	16	other	4089544	220 bp upstream of A from ATG	promoterProx	BonnMu0267422
Museq_DK105_EP1_1	DK105	Zm00001eb001360	1	4085336	4091732	Row_19	4089538	4089546	57	22	2197	6397	-	BonnMu-9-G-0444	G-0444	79	Mu1	4089544	2 bp downstream of A from ATG	exon	BonnMu0001266
Museq_DK105_EP1_1	DK105	Zm00001eb001360	1	4085336	4091732	Col_12	4089538	4089546	81	27	2197	6397	-	BonnMu-9-G-0444	G-0444	108	Mu8|MuDR	4089544	2 bp downstream of A from ATG	exon	BonnMu0001266
Museq_DK105_EP1_1	DK105	Zm00001eb001360	1	4085336	4091732	Row_19	4089586	4089594	2	2	2197	6397	-	BonnMu-9-G-0435	G-0435	4	other	4089544	42 bp upstream of A from ATG	five_prime_utr	BonnMu0267404
Museq_DK105_EP1_1	DK105	Zm00001eb001360	1	4085336	4091732	Col_03	4089586	4089594	2	2	2197	6397	-	BonnMu-9-G-0435	G-0435	4	other	4089544	42 bp upstream of A from ATG	five_prime_utr	BonnMu0267404
Museq_DK105_EP1_1	EP1	Zm00001eb001360	1	4085336	4091732	Row_24	4089672	4089680	4	8	2197	6397	-	BonnMu-9-H-0094	H-0094	12	other	4089544	128 bp upstream of A from ATG	promoterCore	BonnMu0267412
Museq_DK105_EP1_1	EP1	Zm00001eb001360	1	4085336	4091732	Col_04	4089672	4089680	16	11	2197	6397	-	BonnMu-9-H-0094	H-0094	27	other	4089544	128 bp upstream of A from ATG	promoterCore	BonnMu0267412
Museq_EP1_2	EP1	Zm00001eb001360	1	4085336	4091732	Row_10	4089530	4089538	6	4	2197	6397	-	BonnMu-10-H-0336	H-0336	10	other	4089544	6 bp downstream of A from ATG	exon	BonnMu0267397
Museq_EP1_2	EP1	Zm00001eb001360	1	4085336	4091732	Col_06	4089530	4089538	18	16	2197	6397	-	BonnMu-10-H-0336	H-0336	34	other	4089544	6 bp downstream of A from ATG	exon	BonnMu0267397
Museq_EP1_2	EP1	Zm00001eb001360	1	4085336	4091732	Row_20	4089628	4089636	6	2	2197	6397	-	BonnMu-10-H-0580	H-0580	8	other	4089544	84 bp upstream of A from ATG	five_prime_utr	BonnMu0267406
Museq_EP1_2	EP1	Zm00001eb001360	1	4085336	4091732	Col_10	4089628	4089636	17	8	2197	6397	-	BonnMu-10-H-0580	H-0580	25	other	4089544	84 bp upstream of A from ATG	five_prime_utr	BonnMu0267406
Museq_EP1_2	EP1	Zm00001eb001360	1	4085336	4091732	Row_20	4089967	4089975	4	3	2197	6397	-	BonnMu-10-H-0574	H-0574	7	other	4089544	423 bp upstream of A from ATG	promoterProx	BonnMu0267426
Museq_EP1_2	EP1	Zm00001eb001360	1	4085336	4091732	Col_04	4089967	4089975	5	9	2197	6397	-	BonnMu-10-H-0574	H-0574	14	other	4089544	423 bp upstream of A from ATG	promoterProx	BonnMu0267426
Museq_EP1_2	EP1	Zm00001eb001360	1	4085336	4091732	Row_23	4089978	4089986	24	5	2197	6397	-	BonnMu-10-H-0646	H-0646	29	Mu8|MuDR	4089544	434 bp upstream of A from ATG	promoterProx	BonnMu0267427
Museq_EP1_2	EP1	Zm00001eb001360	1	4085336	4091732	Col_04	4089978	4089986	19	10	2197	6397	-	BonnMu-10-H-0646	H-0646	29	other	4089544	434 bp upstream of A from ATG	promoterProx	BonnMu0267427
Museq_F7_1	F7	Zm00001eb001360	1	4085336	4091732	Row_08	4089495	4089503	6	2	2197	6397	-	BonnMu-F7-1-F-0183	F-0183	8	other	4089544	41 bp downstream of A from ATG	exon	BonnMu0267395
Museq_F7_1	F7	Zm00001eb001360	1	4085336	4091732	Col_15	4089495	4089503	2	2	2197	6397	-	BonnMu-F7-1-F-0183	F-0183	4	other	4089544	41 bp downstream of A from ATG	exon	BonnMu0267395
Museq_F7_1	F7	Zm00001eb001360	1	4085336	4091732	Row_24	4089546	4089554	7	5	2197	6397	-	BonnMu-F7-1-F-0574	F-0574	12	other	4089544	2 bp upstream of A from ATG	five_prime_utr	BonnMu0267401
Museq_F7_1	F7	Zm00001eb001360	1	4085336	4091732	Col_22	4089546	4089554	7	4	2197	6397	-	BonnMu-F7-1-F-0574	F-0574	11	other	4089544	2 bp upstream of A from ATG	five_prime_utr	BonnMu0267401
Museq_F7_2	F7	Zm00001eb001360	1	4085336	4091732	Row_16	4087864	4087872	2	5	2197	6397	-	BonnMu-F7-2-F-0956	F-0956	7	other	4089544	1672 bp downstream of A from ATG	exon	BonnMu0267393
Museq_F7_2	F7	Zm00001eb001360	1	4085336	4091732	Col_20	4087864	4087872	12	6	2197	6397	-	BonnMu-F7-2-F-0956	F-0956	18	Mu1	4089544	1672 bp downstream of A from ATG	exon	BonnMu0267393
Museq_F7_2	F7	Zm00001eb001360	1	4085336	4091732	Row_03	4089542	4089550	17	6	2197	6397	-	BonnMu-F7-2-F-0627	F-0627	23	other	4089544	2 bp upstream of A from ATG	five_prime_utr	BonnMu0001264
Museq_F7_2	F7	Zm00001eb001360	1	4085336	4091732	Col_03	4089542	4089550	3	3	2197	6397	-	BonnMu-F7-2-F-0627	F-0627	6	other	4089544	2 bp upstream of A from ATG	five_prime_utr	BonnMu0001264
Museq_F7_2	F7	Zm00001eb001360	1	4085336	4091732	Row_04	4089545	4089553	2	3	2197	6397	-	BonnMu-F7-2-F-0663	F-0663	5	Mu1	4089544	1 bp upstream of A from ATG	five_prime_utr	BonnMu0267400
Museq_F7_2	F7	Zm00001eb001360	1	4085336	4091732	Col_15	4089545	4089553	9	2	2197	6397	-	BonnMu-F7-2-F-0663	F-0663	11	other	4089544	1 bp upstream of A from ATG	five_prime_utr	BonnMu0267400
Museq_F7_2	F7	Zm00001eb001360	1	4085336	4091732	Row_03	4089550	4089558	3	6	2197	6397	-	BonnMu-F7-2-F-0630	F-0630	9	other	4089544	6 bp upstream of A from ATG	five_prime_utr	BonnMu0267402
Museq_F7_2	F7	Zm00001eb001360	1	4085336	4091732	Col_06	4089550	4089558	2	4	2197	6397	-	BonnMu-F7-2-F-0630	F-0630	6	other	4089544	6 bp upstream of A from ATG	five_prime_utr	BonnMu0267402
Museq_F7_2	F7	Zm00001eb001360	1	4085336	4091732	Row_18	4089566	4089574	6	2	2197	6397	-	BonnMu-F7-2-F-0986	F-0986	8	other	4089544	22 bp upstream of A from ATG	five_prime_utr	BonnMu0267403
Museq_F7_2	F7	Zm00001eb001360	1	4085336	4091732	Col_02	4089566	4089574	8	3	2197	6397	-	BonnMu-F7-2-F-0986	F-0986	11	other	4089544	22 bp upstream of A from ATG	five_prime_utr	BonnMu0267403
Museq_F7_2	F7	Zm00001eb001360	1	4085336	4091732	Row_08	4090528	4090536	17	9	2197	6397	-	BonnMu-F7-2-F-0765	F-0765	26	Mu1	4089544	984 bp upstream of A from ATG	promoterProx	BonnMu0267429
Museq_F7_2	F7	Zm00001eb001360	1	4085336	4091732	Col_21	4090528	4090536	12	11	2197	6397	-	BonnMu-F7-2-F-0765	F-0765	23	Mu8|MuDR	4089544	984 bp upstream of A from ATG	promoterProx	BonnMu0267429
Museq_F7_3	F7	Zm00001eb001360	1	4085336	4091732	Row_15	4088818	4088826	13	14	2197	6397	-	BonnMu-F7-3-F-1504	F-1504	27	Mu8|MuDR	4089544	718 bp downstream of A from ATG	exon	BonnMu0267394
Museq_F7_3	F7	Zm00001eb001360	1	4085336	4091732	Col_16	4088818	4088826	8	2	2197	6397	-	BonnMu-F7-3-F-1504	F-1504	10	other	4089544	718 bp downstream of A from ATG	exon	BonnMu0267394
Museq_F7_3	F7	Zm00001eb001360	1	4085336	4091732	Row_16	4089501	4089509	4	6	2197	6397	-	BonnMu-F7-3-F-1519	F-1519	10	Mu1	4089544	35 bp downstream of A from ATG	exon	BonnMu0267396
Museq_F7_3	F7	Zm00001eb001360	1	4085336	4091732	Col_07	4089501	4089509	7	2	2197	6397	-	BonnMu-F7-3-F-1519	F-1519	9	other	4089544	35 bp downstream of A from ATG	exon	BonnMu0267396
Museq_F7_3	F7	Zm00001eb001360	1	4085336	4091732	Row_13	4089588	4089596	6	3	2197	6397	-	BonnMu-F7-3-F-1443	F-1443	9	other	4089544	44 bp upstream of A from ATG	five_prime_utr	BonnMu0267405
Museq_F7_3	F7	Zm00001eb001360	1	4085336	4091732	Col_03	4089588	4089596	3	4	2197	6397	-	BonnMu-F7-3-F-1443	F-1443	7	other	4089544	44 bp upstream of A from ATG	five_prime_utr	BonnMu0267405
Museq_F7_3	F7	Zm00001eb001360	1	4085336	4091732	Row_09	4089647	4089655	6	6	2197	6397	-	BonnMu-F7-3-F-1356	F-1356	12	other	4089544	103 bp upstream of A from ATG	promoterCore	BonnMu0267407
Museq_F7_3	F7	Zm00001eb001360	1	4085336	4091732	Col_12	4089647	4089655	6	4	2197	6397	-	BonnMu-F7-3-F-1356	F-1356	10	Mu8|MuDR	4089544	103 bp upstream of A from ATG	promoterCore	BonnMu0267407
Museq_F7_3	F7	Zm00001eb001360	1	4085336	4091732	Row_24	4089712	4089720	24	13	2197	6397	-	BonnMu-F7-3-F-1720	F-1720	37	other	4089544	168 bp upstream of A from ATG	promoterCore	BonnMu0267417
Museq_F7_3	F7	Zm00001eb001360	1	4085336	4091732	Col_16	4089712	4089720	24	32	2197	6397	-	BonnMu-F7-3-F-1720	F-1720	56	Mu8|MuDR	4089544	168 bp upstream of A from ATG	promoterCore	BonnMu0267417
Museq_F7_3	F7	Zm00001eb001360	1	4085336	4091732	Row_04	4089741	4089749	19	7	2197	6397	-	BonnMu-F7-3-F-1244	F-1244	26	Mu8|MuDR	4089544	197 bp upstream of A from ATG	promoterProx	BonnMu0267420
Museq_F7_3	F7	Zm00001eb001360	1	4085336	4091732	Col_20	4089741	4089749	10	2	2197	6397	-	BonnMu-F7-3-F-1244	F-1244	12	other	4089544	197 bp upstream of A from ATG	promoterProx	BonnMu0267420
Museq_F7_3	F7	Zm00001eb001360	1	4085336	4091732	Row_02	4089791	4089799	2	5	2197	6397	-	BonnMu-F7-3-F-1179	F-1179	7	other	4089544	247 bp upstream of A from ATG	promoterProx	BonnMu0267423
Museq_F7_3	F7	Zm00001eb001360	1	4085336	4091732	Col_03	4089791	4089799	7	3	2197	6397	-	BonnMu-F7-3-F-1179	F-1179	10	other	4089544	247 bp upstream of A from ATG	promoterProx	BonnMu0267423
Museq_F7_4	F7	Zm00001eb001360	1	4085336	4091732	Row_01	4089543	4089551	2	2	2197	6397	-	BonnMu-F7-4-F-1735	F-1735	4	other	4089544	1 bp upstream of A from ATG	five_prime_utr	BonnMu0267398
Museq_F7_4	F7	Zm00001eb001360	1	4085336	4091732	Col_07	4089543	4089551	2	4	2197	6397	-	BonnMu-F7-4-F-1735	F-1735	6	other	4089544	1 bp upstream of A from ATG	five_prime_utr	BonnMu0267398
Museq_F7_4	F7	Zm00001eb001360	1	4085336	4091732	Row_04	4089544	4089552	11	4	2197	6397	-	BonnMu-F7-4-F-1805	F-1805	15	other	4089544	0 bp upstream of A from ATG	five_prime_utr	BonnMu0267399
Museq_F7_4	F7	Zm00001eb001360	1	4085336	4091732	Col_05	4089544	4089552	10	2	2197	6397	-	BonnMu-F7-4-F-1805	F-1805	12	other	4089544	0 bp upstream of A from ATG	five_prime_utr	BonnMu0267399
Museq_F7_4	F7	Zm00001eb001360	1	4085336	4091732	Row_18	4089663	4089671	2	3	2197	6397	-	BonnMu-F7-4-F-2149	F-2149	5	other	4089544	119 bp upstream of A from ATG	promoterCore	BonnMu0267408
Museq_F7_4	F7	Zm00001eb001360	1	4085336	4091732	Col_13	4089663	4089671	10	7	2197	6397	-	BonnMu-F7-4-F-2149	F-2149	17	other	4089544	119 bp upstream of A from ATG	promoterCore	BonnMu0267408
Museq_F7_4	F7	Zm00001eb001360	1	4085336	4091732	Row_13	4089670	4089678	5	4	2197	6397	-	BonnMu-F7-4-F-2025	F-2025	9	other	4089544	126 bp upstream of A from ATG	promoterCore	BonnMu0267410
Museq_F7_4	F7	Zm00001eb001360	1	4085336	4091732	Col_09	4089670	4089678	7	3	2197	6397	-	BonnMu-F7-4-F-2025	F-2025	10	other	4089544	126 bp upstream of A from ATG	promoterCore	BonnMu0267410
Museq_F7_4	F7	Zm00001eb001360	1	4085336	4091732	Row_24	4089713	4089721	6	7	2197	6397	-	BonnMu-F7-4-F-2304	F-2304	13	Mu8|MuDR	4089544	169 bp upstream of A from ATG	promoterCore	BonnMu0267418
Museq_F7_4	F7	Zm00001eb001360	1	4085336	4091732	Col_24	4089713	4089721	14	15	2197	6397	-	BonnMu-F7-4-F-2304	F-2304	29	Mu1	4089544	169 bp upstream of A from ATG	promoterCore	BonnMu0267418
Museq_F7_4	F7	Zm00001eb001360	1	4085336	4091732	Row_01	4089936	4089944	7	13	2197	6397	-	BonnMu-F7-4-F-1745	F-1745	20	other	4089544	392 bp upstream of A from ATG	promoterProx	BonnMu0267425
Museq_F7_4	F7	Zm00001eb001360	1	4085336	4091732	Col_17	4089936	4089944	4	7	2197	6397	-	BonnMu-F7-4-F-1745	F-1745	11	other	4089544	392 bp upstream of A from ATG	promoterProx	BonnMu0267425
Museq_1	B73	Zm00001eb001370	1	4088533	4097311	Row_08	4089527	4089535	3	2	4579	8779	-	BonnMu-1-A-0169	A-0169	5	Mu8|MuDR	4095081	5546 bp downstream of A from ATG	putative close downstream enhancer	BonnMu0001263
Museq_1	B73	Zm00001eb001370	1	4088533	4097311	Col_01	4089527	4089535	2	4	4579	8779	-	BonnMu-1-A-0169	A-0169	6	other	4095081	5546 bp downstream of A from ATG	putative close downstream enhancer	BonnMu0001263
Museq_1	B73	Zm00001eb001370	1	4088533	4097311	Row_19	4089542	4089550	4	6	4579	8779	-	BonnMu-1-A-0451	A-0451	10	Mu8|MuDR	4095081	5531 bp downstream of A from ATG	putative close downstream enhancer	BonnMu0001264
Museq_1	B73	Zm00001eb001370	1	4088533	4097311	Col_19	4089542	4089550	4	2	4579	8779	-	BonnMu-1-A-0451	A-0451	6	other	4095081	5531 bp downstream of A from ATG	putative close downstream enhancer	BonnMu0001264
Museq_2	B73	Zm00001eb001370	1	4088533	4097311	Row_08	4089497	4089505	6	4	4579	8779	-	BonnMu-2-A-0752	A-0752	10	other	4095081	5576 bp downstream of A from ATG	putative close downstream enhancer	BonnMu0001265
Museq_2	B73	Zm00001eb001370	1	4088533	4097311	Col_08	4089497	4089505	15	13	4579	8779	-	BonnMu-2-A-0752	A-0752	28	Mu8|MuDR	4095081	5576 bp downstream of A from ATG	putative close downstream enhancer	BonnMu0001265
Museq_2	B73	Zm00001eb001370	1	4088533	4097311	Row_21	4089705	4089713	2	3	4579	8779	-	BonnMu-2-A-1066	A-1066	5	other	4095081	5368 bp downstream of A from ATG	putative close downstream enhancer	BonnMu0267414
Museq_2	B73	Zm00001eb001370	1	4088533	4097311	Col_10	4089705	4089713	2	2	4579	8779	-	BonnMu-2-A-1066	A-1066	4	other	4095081	5368 bp downstream of A from ATG	putative close downstream enhancer	BonnMu0267414
Museq_2	B73	Zm00001eb001370	1	4088533	4097311	Row_16	4089709	4089717	4	2	4579	8779	-	BonnMu-2-A-0944	A-0944	6	other	4095081	5364 bp downstream of A from ATG	putative close downstream enhancer	BonnMu0267415
Museq_2	B73	Zm00001eb001370	1	4088533	4097311	Col_08	4089709	4089717	17	7	4579	8779	-	BonnMu-2-A-0944	A-0944	24	other	4095081	5364 bp downstream of A from ATG	putative close downstream enhancer	BonnMu0267415
Museq_2	B73	Zm00001eb001370	1	4088533	4097311	Row_13	4089730	4089738	6	4	4579	8779	-	BonnMu-2-A-0888	A-0888	10	Mu1	4095081	5343 bp downstream of A from ATG	putative close downstream enhancer	BonnMu0267419
Museq_2	B73	Zm00001eb001370	1	4088533	4097311	Col_24	4089730	4089738	3	10	4579	8779	-	BonnMu-2-A-0888	A-0888	13	other	4095081	5343 bp downstream of A from ATG	putative close downstream enhancer	BonnMu0267419
Museq_4	B73	Zm00001eb001370	1	4088533	4097311	Row_13	4089542	4089550	37	31	4579	8779	-	BonnMu-4-A-1458	A-1458	68	Mu8|MuDR	4095081	5531 bp downstream of A from ATG	putative close downstream enhancer	BonnMu0001264
Museq_4	B73	Zm00001eb001370	1	4088533	4097311	Col_18	4089542	4089550	26	24	4579	8779	-	BonnMu-4-A-1458	A-1458	50	other	4095081	5531 bp downstream of A from ATG	putative close downstream enhancer	BonnMu0001264
Museq_5	B73	Zm00001eb001370	1	4088533	4097311	Row_21	4089527	4089535	2	5	4579	8779	-	BonnMu-5-B-0577	B-0577	7	other	4095081	5546 bp downstream of A from ATG	putative close downstream enhancer	BonnMu0001263
Museq_5	B73	Zm00001eb001370	1	4088533	4097311	Col_24	4089527	4089535	4	2	4579	8779	-	BonnMu-5-B-0577	B-0577	6	other	4095081	5546 bp downstream of A from ATG	putative close downstream enhancer	BonnMu0001263
Museq_5	B73	Zm00001eb001370	1	4088533	4097311	Row_13	4089538	4089546	5	3	4579	8779	-	BonnMu-5-B-0363	B-0363	8	other	4095081	5535 bp downstream of A from ATG	putative close downstream enhancer	BonnMu0001266
Museq_5	B73	Zm00001eb001370	1	4088533	4097311	Col_02	4089538	4089546	6	3	4579	8779	-	BonnMu-5-B-0363	B-0363	9	other	4095081	5535 bp downstream of A from ATG	putative close downstream enhancer	BonnMu0001266
Museq_5	B73	Zm00001eb001370	1	4088533	4097311	Row_07	4089670	4089678	10	6	4579	8779	-	BonnMu-5-B-0227	B-0227	16	other	4095081	5403 bp downstream of A from ATG	putative close downstream enhancer	BonnMu0267410
Museq_5	B73	Zm00001eb001370	1	4088533	4097311	Col_10	4089670	4089678	6	8	4579	8779	-	BonnMu-5-B-0227	B-0227	14	other	4095081	5403 bp downstream of A from ATG	putative close downstream enhancer	BonnMu0267410
Museq_6	B73	Zm00001eb001370	1	4088533	4097311	Row_06	4089565	4089573	2	2	4579	8779	-	BonnMu-6-B-0774	B-0774	4	other	4095081	5508 bp downstream of A from ATG	putative close downstream enhancer	BonnMu0001267
Museq_6	B73	Zm00001eb001370	1	4088533	4097311	Col_04	4089565	4089573	5	6	4579	8779	-	BonnMu-6-B-0774	B-0774	11	other	4095081	5508 bp downstream of A from ATG	putative close downstream enhancer	BonnMu0001267
Museq_6	B73	Zm00001eb001370	1	4088533	4097311	Row_17	4089671	4089679	7	4	4579	8779	-	BonnMu-6-C-0125	C-0125	11	other	4095081	5402 bp downstream of A from ATG	putative close downstream enhancer	BonnMu0267411
Museq_6	B73	Zm00001eb001370	1	4088533	4097311	Col_13	4089671	4089679	3	2	4579	8779	-	BonnMu-6-C-0125	C-0125	5	other	4095081	5402 bp downstream of A from ATG	putative close downstream enhancer	BonnMu0267411
Museq_6	B73	Zm00001eb001370	1	4088533	4097311	Row_05	4089710	4089718	4	2	4579	8779	-	BonnMu-6-B-0765	B-0765	6	other	4095081	5363 bp downstream of A from ATG	putative close downstream enhancer	BonnMu0267416
Museq_6	B73	Zm00001eb001370	1	4088533	4097311	Col_19	4089710	4089718	9	10	4579	8779	-	BonnMu-6-B-0765	B-0765	19	other	4095081	5363 bp downstream of A from ATG	putative close downstream enhancer	BonnMu0267416
Museq_6	B73	Zm00001eb001370	1	4088533	4097311	Row_17	4089763	4089771	2	3	4579	8779	-	BonnMu-6-C-0125	C-0125	5	other	4095081	5310 bp downstream of A from ATG	putative close downstream enhancer	BonnMu0267421
Museq_6	B73	Zm00001eb001370	1	4088533	4097311	Col_13	4089763	4089771	9	7	4579	8779	-	BonnMu-6-C-0125	C-0125	16	other	4095081	5310 bp downstream of A from ATG	putative close downstream enhancer	BonnMu0267421
Museq_6	B73	Zm00001eb001370	1	4088533	4097311	Row_03	4095435	4095443	6	4	4579	8779	-	BonnMu-6-B-0721	B-0721	10	other	4095081	354 bp upstream of A from ATG	promoterProx	BonnMu0267431
Museq_6	B73	Zm00001eb001370	1	4088533	4097311	Col_23	4095435	4095443	2	4	4579	8779	-	BonnMu-6-B-0721	B-0721	6	other	4095081	354 bp upstream of A from ATG	promoterProx	BonnMu0267431
Museq_7	B73	Zm00001eb001370	1	4088533	4097311	Row_12	4089896	4089904	4	4	4579	8779	-	BonnMu-7-C-0578	C-0578	8	other	4095081	5177 bp downstream of A from ATG	putative close downstream enhancer	BonnMu0267424
Museq_7	B73	Zm00001eb001370	1	4088533	4097311	Col_10	4089896	4089904	2	2	4579	8779	-	BonnMu-7-C-0578	C-0578	4	other	4095081	5177 bp downstream of A from ATG	putative close downstream enhancer	BonnMu0267424
Museq_7	B73	Zm00001eb001370	1	4088533	4097311	Row_17	4090038	4090046	2	5	4579	8779	-	BonnMu-7-C-0695	C-0695	7	other	4095081	5035 bp downstream of A from ATG	putative close downstream enhancer	BonnMu0267428
Museq_7	B73	Zm00001eb001370	1	4088533	4097311	Col_07	4090038	4090046	13	15	4579	8779	-	BonnMu-7-C-0695	C-0695	28	Mu1	4095081	5035 bp downstream of A from ATG	putative close downstream enhancer	BonnMu0267428
Museq_8	B73	Zm00001eb001370	1	4088533	4097311	Row_13	4089542	4089550	7	10	4579	8779	-	BonnMu-8-D-0382	D-0382	17	Mu8|MuDR	4095081	5531 bp downstream of A from ATG	putative close downstream enhancer	BonnMu0001264
Museq_8	B73	Zm00001eb001370	1	4088533	4097311	Col_17	4089542	4089550	13	3	4579	8779	-	BonnMu-8-D-0382	D-0382	16	other	4095081	5531 bp downstream of A from ATG	putative close downstream enhancer	BonnMu0001264
Museq_8	B73	Zm00001eb001370	1	4088533	4097311	Row_02	4089546	4089554	8	2	4579	8779	-	BonnMu-8-D-0122	D-0122	10	other	4095081	5527 bp downstream of A from ATG	putative close downstream enhancer	BonnMu0267401
Museq_8	B73	Zm00001eb001370	1	4088533	4097311	Col_21	4089546	4089554	6	4	4579	8779	-	BonnMu-8-D-0122	D-0122	10	other	4095081	5527 bp downstream of A from ATG	putative close downstream enhancer	BonnMu0267401
Museq_8	B73	Zm00001eb001370	1	4088533	4097311	Row_03	4089666	4089674	14	5	4579	8779	-	BonnMu-8-D-0138	D-0138	19	other	4095081	5407 bp downstream of A from ATG	putative close downstream enhancer	BonnMu0267409
Museq_8	B73	Zm00001eb001370	1	4088533	4097311	Col_13	4089666	4089674	50	14	4579	8779	-	BonnMu-8-D-0138	D-0138	64	Mu1	4095081	5407 bp downstream of A from ATG	putative close downstream enhancer	BonnMu0267409
Museq_8	B73	Zm00001eb001370	1	4088533	4097311	Row_03	4089693	4089701	8	9	4579	8779	-	BonnMu-8-D-0142	D-0142	17	Mu8|MuDR	4095081	5380 bp downstream of A from ATG	putative close downstream enhancer	BonnMu0267413
Museq_8	B73	Zm00001eb001370	1	4088533	4097311	Col_17	4089693	4089701	4	19	4579	8779	-	BonnMu-8-D-0142	D-0142	23	Mu8|MuDR	4095081	5380 bp downstream of A from ATG	putative close downstream enhancer	BonnMu0267413
Museq_8	B73	Zm00001eb001370	1	4088533	4097311	Row_20	4089764	4089772	12	11	4579	8779	-	BonnMu-8-D-0555	D-0555	23	Mu1	4095081	5309 bp downstream of A from ATG	putative close downstream enhancer	BonnMu0267422
Museq_8	B73	Zm00001eb001370	1	4088533	4097311	Col_22	4089764	4089772	9	7	4579	8779	-	BonnMu-8-D-0555	D-0555	16	other	4095081	5309 bp downstream of A from ATG	putative close downstream enhancer	BonnMu0267422
Museq_DK105_EP1_1	DK105	Zm00001eb001370	1	4088533	4097311	Row_19	4089538	4089546	57	22	4579	8779	-	BonnMu-9-G-0444	G-0444	79	Mu1	4095081	5535 bp downstream of A from ATG	putative close downstream enhancer	BonnMu0001266
Museq_DK105_EP1_1	DK105	Zm00001eb001370	1	4088533	4097311	Col_12	4089538	4089546	81	27	4579	8779	-	BonnMu-9-G-0444	G-0444	108	Mu8|MuDR	4095081	5535 bp downstream of A from ATG	putative close downstream enhancer	BonnMu0001266
Museq_DK105_EP1_1	DK105	Zm00001eb001370	1	4088533	4097311	Row_19	4089586	4089594	2	2	4579	8779	-	BonnMu-9-G-0435	G-0435	4	other	4095081	5487 bp downstream of A from ATG	putative close downstream enhancer	BonnMu0267404
Museq_DK105_EP1_1	DK105	Zm00001eb001370	1	4088533	4097311	Col_03	4089586	4089594	2	2	4579	8779	-	BonnMu-9-G-0435	G-0435	4	other	4095081	5487 bp downstream of A from ATG	putative close downstream enhancer	BonnMu0267404
Museq_DK105_EP1_1	EP1	Zm00001eb001370	1	4088533	4097311	Row_24	4089672	4089680	4	8	4579	8779	-	BonnMu-9-H-0094	H-0094	12	other	4095081	5401 bp downstream of A from ATG	putative close downstream enhancer	BonnMu0267412
Museq_DK105_EP1_1	EP1	Zm00001eb001370	1	4088533	4097311	Col_04	4089672	4089680	16	11	4579	8779	-	BonnMu-9-H-0094	H-0094	27	other	4095081	5401 bp downstream of A from ATG	putative close downstream enhancer	BonnMu0267412
Museq_EP1_2	EP1	Zm00001eb001370	1	4088533	4097311	Row_10	4089530	4089538	6	4	4579	8779	-	BonnMu-10-H-0336	H-0336	10	other	4095081	5543 bp downstream of A from ATG	putative close downstream enhancer	BonnMu0267397
Museq_EP1_2	EP1	Zm00001eb001370	1	4088533	4097311	Col_06	4089530	4089538	18	16	4579	8779	-	BonnMu-10-H-0336	H-0336	34	other	4095081	5543 bp downstream of A from ATG	putative close downstream enhancer	BonnMu0267397
Museq_EP1_2	EP1	Zm00001eb001370	1	4088533	4097311	Row_20	4089628	4089636	6	2	4579	8779	-	BonnMu-10-H-0580	H-0580	8	other	4095081	5445 bp downstream of A from ATG	putative close downstream enhancer	BonnMu0267406
Museq_EP1_2	EP1	Zm00001eb001370	1	4088533	4097311	Col_10	4089628	4089636	17	8	4579	8779	-	BonnMu-10-H-0580	H-0580	25	other	4095081	5445 bp downstream of A from ATG	putative close downstream enhancer	BonnMu0267406
Museq_EP1_2	EP1	Zm00001eb001370	1	4088533	4097311	Row_20	4089967	4089975	4	3	4579	8779	-	BonnMu-10-H-0574	H-0574	7	other	4095081	5106 bp downstream of A from ATG	putative close downstream enhancer	BonnMu0267426
Museq_EP1_2	EP1	Zm00001eb001370	1	4088533	4097311	Col_04	4089967	4089975	5	9	4579	8779	-	BonnMu-10-H-0574	H-0574	14	other	4095081	5106 bp downstream of A from ATG	putative close downstream enhancer	BonnMu0267426
Museq_EP1_2	EP1	Zm00001eb001370	1	4088533	4097311	Row_23	4089978	4089986	24	5	4579	8779	-	BonnMu-10-H-0646	H-0646	29	Mu8|MuDR	4095081	5095 bp downstream of A from ATG	putative close downstream enhancer	BonnMu0267427
Museq_EP1_2	EP1	Zm00001eb001370	1	4088533	4097311	Col_04	4089978	4089986	19	10	4579	8779	-	BonnMu-10-H-0646	H-0646	29	other	4095081	5095 bp downstream of A from ATG	putative close downstream enhancer	BonnMu0267427
Museq_EP1_2	EP1	Zm00001eb001370	1	4088533	4097311	Row_10	4094038	4094046	11	6	4579	8779	-	BonnMu-10-H-0347	H-0347	17	other	4095081	1035 bp downstream of A from ATG	exon	BonnMu0267430
Museq_EP1_2	EP1	Zm00001eb001370	1	4088533	4097311	Col_17	4094038	4094046	13	4	4579	8779	-	BonnMu-10-H-0347	H-0347	17	Mu8|MuDR	4095081	1035 bp downstream of A from ATG	exon	BonnMu0267430
Museq_F7_1	F7	Zm00001eb001370	1	4088533	4097311	Row_08	4089495	4089503	6	2	4579	8779	-	BonnMu-F7-1-F-0183	F-0183	8	other	4095081	5578 bp downstream of A from ATG	putative close downstream enhancer	BonnMu0267395
Museq_F7_1	F7	Zm00001eb001370	1	4088533	4097311	Col_15	4089495	4089503	2	2	4579	8779	-	BonnMu-F7-1-F-0183	F-0183	4	other	4095081	5578 bp downstream of A from ATG	putative close downstream enhancer	BonnMu0267395
Museq_F7_1	F7	Zm00001eb001370	1	4088533	4097311	Row_24	4089546	4089554	7	5	4579	8779	-	BonnMu-F7-1-F-0574	F-0574	12	other	4095081	5527 bp downstream of A from ATG	putative close downstream enhancer	BonnMu0267401
Museq_F7_1	F7	Zm00001eb001370	1	4088533	4097311	Col_22	4089546	4089554	7	4	4579	8779	-	BonnMu-F7-1-F-0574	F-0574	11	other	4095081	5527 bp downstream of A from ATG	putative close downstream enhancer	BonnMu0267401
Museq_F7_2	F7	Zm00001eb001370	1	4088533	4097311	Row_03	4089542	4089550	17	6	4579	8779	-	BonnMu-F7-2-F-0627	F-0627	23	other	4095081	5531 bp downstream of A from ATG	putative close downstream enhancer	BonnMu0001264
Museq_F7_2	F7	Zm00001eb001370	1	4088533	4097311	Col_03	4089542	4089550	3	3	4579	8779	-	BonnMu-F7-2-F-0627	F-0627	6	other	4095081	5531 bp downstream of A from ATG	putative close downstream enhancer	BonnMu0001264
Museq_F7_2	F7	Zm00001eb001370	1	4088533	4097311	Row_04	4089545	4089553	2	3	4579	8779	-	BonnMu-F7-2-F-0663	F-0663	5	Mu1	4095081	5528 bp downstream of A from ATG	putative close downstream enhancer	BonnMu0267400
Museq_F7_2	F7	Zm00001eb001370	1	4088533	4097311	Col_15	4089545	4089553	9	2	4579	8779	-	BonnMu-F7-2-F-0663	F-0663	11	other	4095081	5528 bp downstream of A from ATG	putative close downstream enhancer	BonnMu0267400
Museq_F7_2	F7	Zm00001eb001370	1	4088533	4097311	Row_03	4089550	4089558	3	6	4579	8779	-	BonnMu-F7-2-F-0630	F-0630	9	other	4095081	5523 bp downstream of A from ATG	putative close downstream enhancer	BonnMu0267402
Museq_F7_2	F7	Zm00001eb001370	1	4088533	4097311	Col_06	4089550	4089558	2	4	4579	8779	-	BonnMu-F7-2-F-0630	F-0630	6	other	4095081	5523 bp downstream of A from ATG	putative close downstream enhancer	BonnMu0267402
Museq_F7_2	F7	Zm00001eb001370	1	4088533	4097311	Row_18	4089566	4089574	6	2	4579	8779	-	BonnMu-F7-2-F-0986	F-0986	8	other	4095081	5507 bp downstream of A from ATG	putative close downstream enhancer	BonnMu0267403
Museq_F7_2	F7	Zm00001eb001370	1	4088533	4097311	Col_02	4089566	4089574	8	3	4579	8779	-	BonnMu-F7-2-F-0986	F-0986	11	other	4095081	5507 bp downstream of A from ATG	putative close downstream enhancer	BonnMu0267403
Museq_F7_2	F7	Zm00001eb001370	1	4088533	4097311	Row_08	4090528	4090536	17	9	4579	8779	-	BonnMu-F7-2-F-0765	F-0765	26	Mu1	4095081	4545 bp downstream of A from ATG	putative close downstream enhancer	BonnMu0267429
Museq_F7_2	F7	Zm00001eb001370	1	4088533	4097311	Col_21	4090528	4090536	12	11	4579	8779	-	BonnMu-F7-2-F-0765	F-0765	23	Mu8|MuDR	4095081	4545 bp downstream of A from ATG	putative close downstream enhancer	BonnMu0267429
Museq_F7_3	F7	Zm00001eb001370	1	4088533	4097311	Row_15	4088818	4088826	13	14	4579	8779	-	BonnMu-F7-3-F-1504	F-1504	27	Mu8|MuDR	4095081	6255 bp downstream of A from ATG	putative close downstream enhancer	BonnMu0267394
Museq_F7_3	F7	Zm00001eb001370	1	4088533	4097311	Col_16	4088818	4088826	8	2	4579	8779	-	BonnMu-F7-3-F-1504	F-1504	10	other	4095081	6255 bp downstream of A from ATG	putative close downstream enhancer	BonnMu0267394
Museq_F7_3	F7	Zm00001eb001370	1	4088533	4097311	Row_16	4089501	4089509	4	6	4579	8779	-	BonnMu-F7-3-F-1519	F-1519	10	Mu1	4095081	5572 bp downstream of A from ATG	putative close downstream enhancer	BonnMu0267396
Museq_F7_3	F7	Zm00001eb001370	1	4088533	4097311	Col_07	4089501	4089509	7	2	4579	8779	-	BonnMu-F7-3-F-1519	F-1519	9	other	4095081	5572 bp downstream of A from ATG	putative close downstream enhancer	BonnMu0267396
Museq_F7_3	F7	Zm00001eb001370	1	4088533	4097311	Row_13	4089588	4089596	6	3	4579	8779	-	BonnMu-F7-3-F-1443	F-1443	9	other	4095081	5485 bp downstream of A from ATG	putative close downstream enhancer	BonnMu0267405
Museq_F7_3	F7	Zm00001eb001370	1	4088533	4097311	Col_03	4089588	4089596	3	4	4579	8779	-	BonnMu-F7-3-F-1443	F-1443	7	other	4095081	5485 bp downstream of A from ATG	putative close downstream enhancer	BonnMu0267405
Museq_F7_3	F7	Zm00001eb001370	1	4088533	4097311	Row_09	4089647	4089655	6	6	4579	8779	-	BonnMu-F7-3-F-1356	F-1356	12	other	4095081	5426 bp downstream of A from ATG	putative close downstream enhancer	BonnMu0267407
Museq_F7_3	F7	Zm00001eb001370	1	4088533	4097311	Col_12	4089647	4089655	6	4	4579	8779	-	BonnMu-F7-3-F-1356	F-1356	10	Mu8|MuDR	4095081	5426 bp downstream of A from ATG	putative close downstream enhancer	BonnMu0267407
Museq_F7_3	F7	Zm00001eb001370	1	4088533	4097311	Row_24	4089712	4089720	24	13	4579	8779	-	BonnMu-F7-3-F-1720	F-1720	37	other	4095081	5361 bp downstream of A from ATG	putative close downstream enhancer	BonnMu0267417
Museq_F7_3	F7	Zm00001eb001370	1	4088533	4097311	Col_16	4089712	4089720	24	32	4579	8779	-	BonnMu-F7-3-F-1720	F-1720	56	Mu8|MuDR	4095081	5361 bp downstream of A from ATG	putative close downstream enhancer	BonnMu0267417
Museq_F7_3	F7	Zm00001eb001370	1	4088533	4097311	Row_04	4089741	4089749	19	7	4579	8779	-	BonnMu-F7-3-F-1244	F-1244	26	Mu8|MuDR	4095081	5332 bp downstream of A from ATG	putative close downstream enhancer	BonnMu0267420
Museq_F7_3	F7	Zm00001eb001370	1	4088533	4097311	Col_20	4089741	4089749	10	2	4579	8779	-	BonnMu-F7-3-F-1244	F-1244	12	other	4095081	5332 bp downstream of A from ATG	putative close downstream enhancer	BonnMu0267420
Museq_F7_3	F7	Zm00001eb001370	1	4088533	4097311	Row_02	4089791	4089799	2	5	4579	8779	-	BonnMu-F7-3-F-1179	F-1179	7	other	4095081	5282 bp downstream of A from ATG	putative close downstream enhancer	BonnMu0267423
Museq_F7_3	F7	Zm00001eb001370	1	4088533	4097311	Col_03	4089791	4089799	7	3	4579	8779	-	BonnMu-F7-3-F-1179	F-1179	10	other	4095081	5282 bp downstream of A from ATG	putative close downstream enhancer	BonnMu0267423
Museq_F7_4	F7	Zm00001eb001370	1	4088533	4097311	Row_01	4089543	4089551	2	2	4579	8779	-	BonnMu-F7-4-F-1735	F-1735	4	other	4095081	5530 bp downstream of A from ATG	putative close downstream enhancer	BonnMu0267398
Museq_F7_4	F7	Zm00001eb001370	1	4088533	4097311	Col_07	4089543	4089551	2	4	4579	8779	-	BonnMu-F7-4-F-1735	F-1735	6	other	4095081	5530 bp downstream of A from ATG	putative close downstream enhancer	BonnMu0267398
Museq_F7_4	F7	Zm00001eb001370	1	4088533	4097311	Row_04	4089544	4089552	11	4	4579	8779	-	BonnMu-F7-4-F-1805	F-1805	15	other	4095081	5529 bp downstream of A from ATG	putative close downstream enhancer	BonnMu0267399
Museq_F7_4	F7	Zm00001eb001370	1	4088533	4097311	Col_05	4089544	4089552	10	2	4579	8779	-	BonnMu-F7-4-F-1805	F-1805	12	other	4095081	5529 bp downstream of A from ATG	putative close downstream enhancer	BonnMu0267399
Museq_F7_4	F7	Zm00001eb001370	1	4088533	4097311	Row_18	4089663	4089671	2	3	4579	8779	-	BonnMu-F7-4-F-2149	F-2149	5	other	4095081	5410 bp downstream of A from ATG	putative close downstream enhancer	BonnMu0267408
Museq_F7_4	F7	Zm00001eb001370	1	4088533	4097311	Col_13	4089663	4089671	10	7	4579	8779	-	BonnMu-F7-4-F-2149	F-2149	17	other	4095081	5410 bp downstream of A from ATG	putative close downstream enhancer	BonnMu0267408
Museq_F7_4	F7	Zm00001eb001370	1	4088533	4097311	Row_13	4089670	4089678	5	4	4579	8779	-	BonnMu-F7-4-F-2025	F-2025	9	other	4095081	5403 bp downstream of A from ATG	putative close downstream enhancer	BonnMu0267410
Museq_F7_4	F7	Zm00001eb001370	1	4088533	4097311	Col_09	4089670	4089678	7	3	4579	8779	-	BonnMu-F7-4-F-2025	F-2025	10	other	4095081	5403 bp downstream of A from ATG	putative close downstream enhancer	BonnMu0267410
Museq_F7_4	F7	Zm00001eb001370	1	4088533	4097311	Row_24	4089713	4089721	6	7	4579	8779	-	BonnMu-F7-4-F-2304	F-2304	13	Mu8|MuDR	4095081	5360 bp downstream of A from ATG	putative close downstream enhancer	BonnMu0267418
Museq_F7_4	F7	Zm00001eb001370	1	4088533	4097311	Col_24	4089713	4089721	14	15	4579	8779	-	BonnMu-F7-4-F-2304	F-2304	29	Mu1	4095081	5360 bp downstream of A from ATG	putative close downstream enhancer	BonnMu0267418
Museq_F7_4	F7	Zm00001eb001370	1	4088533	4097311	Row_01	4089936	4089944	7	13	4579	8779	-	BonnMu-F7-4-F-1745	F-1745	20	other	4095081	5137 bp downstream of A from ATG	putative close downstream enhancer	BonnMu0267425
Museq_F7_4	F7	Zm00001eb001370	1	4088533	4097311	Col_17	4089936	4089944	4	7	4579	8779	-	BonnMu-F7-4-F-1745	F-1745	11	other	4095081	5137 bp downstream of A from ATG	putative close downstream enhancer	BonnMu0267425
Museq_6	B73	Zm00001eb001380	1	4092304	4097388	Row_03	4095435	4095443	6	4	885	5085	+	BonnMu-6-B-0721	B-0721	10	other	NA	unclear CDS; e.g. non coding gene	putative close downstream enhancer	BonnMu0267431
Museq_6	B73	Zm00001eb001380	1	4092304	4097388	Col_23	4095435	4095443	2	4	885	5085	+	BonnMu-6-B-0721	B-0721	6	other	NA	unclear CDS; e.g. non coding gene	putative close downstream enhancer	BonnMu0267431
Museq_EP1_2	EP1	Zm00001eb001380	1	4092304	4097388	Row_10	4094038	4094046	11	6	885	5085	+	BonnMu-10-H-0347	H-0347	17	other	NA	unclear CDS; e.g. non coding gene	promoterProx	BonnMu0267430
Museq_EP1_2	EP1	Zm00001eb001380	1	4092304	4097388	Col_17	4094038	4094046	13	4	885	5085	+	BonnMu-10-H-0347	H-0347	17	Mu8|MuDR	NA	unclear CDS; e.g. non coding gene	promoterProx	BonnMu0267430
Museq_1	B73	Zm00001eb001390	1	4099779	4106844	Row_05	4104620	4104628	2	6	2866	7066	-	BonnMu-1-A-0113	A-0113	8	other	NA	unclear CDS; e.g. non coding gene	intron	BonnMu0267451
Museq_1	B73	Zm00001eb001390	1	4099779	4106844	Col_17	4104620	4104628	2	4	2866	7066	-	BonnMu-1-A-0113	A-0113	6	other	NA	unclear CDS; e.g. non coding gene	intron	BonnMu0267451
Museq_1	B73	Zm00001eb001390	1	4099779	4106844	Row_08	4106204	4106212	2	13	2866	7066	-	BonnMu-1-A-0176	A-0176	15	other	NA	unclear CDS; e.g. non coding gene	promoterProx	BonnMu0267457
Museq_1	B73	Zm00001eb001390	1	4099779	4106844	Col_08	4106204	4106212	4	2	2866	7066	-	BonnMu-1-A-0176	A-0176	6	other	NA	unclear CDS; e.g. non coding gene	promoterProx	BonnMu0267457
Museq_2	B73	Zm00001eb001390	1	4099779	4106844	Row_03	4102135	4102143	3	9	2866	7066	-	BonnMu-2-A-0643	A-0643	12	other	NA	unclear CDS; e.g. non coding gene	intron	BonnMu0267436
Museq_2	B73	Zm00001eb001390	1	4099779	4106844	Col_19	4102135	4102143	9	4	2866	7066	-	BonnMu-2-A-0643	A-0643	13	other	NA	unclear CDS; e.g. non coding gene	intron	BonnMu0267436
Museq_2	B73	Zm00001eb001390	1	4099779	4106844	Row_08	4102821	4102829	6	2	2866	7066	-	BonnMu-2-A-0766	A-0766	8	other	NA	unclear CDS; e.g. non coding gene	intron	BonnMu0267439
Museq_2	B73	Zm00001eb001390	1	4099779	4106844	Col_22	4102821	4102829	6	9	2866	7066	-	BonnMu-2-A-0766	A-0766	15	other	NA	unclear CDS; e.g. non coding gene	intron	BonnMu0267439
Museq_2	B73	Zm00001eb001390	1	4099779	4106844	Row_05	4104652	4104660	11	14	2866	7066	-	BonnMu-2-A-0686	A-0686	25	other	NA	unclear CDS; e.g. non coding gene	intron	BonnMu0267452
Museq_2	B73	Zm00001eb001390	1	4099779	4106844	Col_14	4104652	4104660	7	4	2866	7066	-	BonnMu-2-A-0686	A-0686	11	other	NA	unclear CDS; e.g. non coding gene	intron	BonnMu0267452
Museq_2	B73	Zm00001eb001390	1	4099779	4106844	Row_08	4104665	4104673	27	10	2866	7066	-	BonnMu-2-A-0751	A-0751	37	Mu1	NA	unclear CDS; e.g. non coding gene	intron	BonnMu0267453
Museq_2	B73	Zm00001eb001390	1	4099779	4106844	Col_07	4104665	4104673	22	5	2866	7066	-	BonnMu-2-A-0751	A-0751	27	other	NA	unclear CDS; e.g. non coding gene	intron	BonnMu0267453
Museq_2	B73	Zm00001eb001390	1	4099779	4106844	Row_09	4105289	4105297	2	5	2866	7066	-	BonnMu-2-A-0789	A-0789	7	other	NA	unclear CDS; e.g. non coding gene	promoterProx	BonnMu0267455
Museq_2	B73	Zm00001eb001390	1	4099779	4106844	Col_21	4105289	4105297	2	5	2866	7066	-	BonnMu-2-A-0789	A-0789	7	other	NA	unclear CDS; e.g. non coding gene	promoterProx	BonnMu0267455
Museq_4	B73	Zm00001eb001390	1	4099779	4106844	Row_15	4104220	4104228	25	33	2866	7066	-	BonnMu-4-A-1512	A-1512	58	Mu8|MuDR	NA	unclear CDS; e.g. non coding gene	intron	BonnMu0267442
Museq_4	B73	Zm00001eb001390	1	4099779	4106844	Col_24	4104220	4104228	24	32	2866	7066	-	BonnMu-4-A-1512	A-1512	56	Mu8|MuDR	NA	unclear CDS; e.g. non coding gene	intron	BonnMu0267442
Museq_7	B73	Zm00001eb001390	1	4099779	4106844	Row_16	4101004	4101012	19	20	2866	7066	-	BonnMu-7-C-0684	C-0684	39	Mu1	NA	unclear CDS; e.g. non coding gene	putative close downstream enhancer	BonnMu0267432
Museq_7	B73	Zm00001eb001390	1	4099779	4106844	Col_20	4101004	4101012	2	12	2866	7066	-	BonnMu-7-C-0684	C-0684	14	other	NA	unclear CDS; e.g. non coding gene	putative close downstream enhancer	BonnMu0267432
Museq_7	B73	Zm00001eb001390	1	4099779	4106844	Row_01	4102093	4102101	2	2	2866	7066	-	BonnMu-7-C-0307	C-0307	4	other	NA	unclear CDS; e.g. non coding gene	intron	BonnMu0267435
Museq_7	B73	Zm00001eb001390	1	4099779	4106844	Col_03	4102093	4102101	5	4	2866	7066	-	BonnMu-7-C-0307	C-0307	9	other	NA	unclear CDS; e.g. non coding gene	intron	BonnMu0267435
Museq_7	B73	Zm00001eb001390	1	4099779	4106844	Row_03	4104652	4104660	25	64	2866	7066	-	BonnMu-7-C-0357	C-0357	89	Mu1	NA	unclear CDS; e.g. non coding gene	intron	BonnMu0267452
Museq_7	B73	Zm00001eb001390	1	4099779	4106844	Col_05	4104652	4104660	9	35	2866	7066	-	BonnMu-7-C-0357	C-0357	44	Mu8|MuDR	NA	unclear CDS; e.g. non coding gene	intron	BonnMu0267452
Museq_8	B73	Zm00001eb001390	1	4099779	4106844	Row_22	4102176	4102184	3	5	2866	7066	-	BonnMu-8-D-0587	D-0587	8	other	NA	unclear CDS; e.g. non coding gene	intron	BonnMu0267437
Museq_8	B73	Zm00001eb001390	1	4099779	4106844	Col_06	4102176	4102184	9	12	2866	7066	-	BonnMu-8-D-0587	D-0587	21	other	NA	unclear CDS; e.g. non coding gene	intron	BonnMu0267437
Museq_8	B73	Zm00001eb001390	1	4099779	4106844	Row_14	4102618	4102626	2	6	2866	7066	-	BonnMu-8-D-0395	D-0395	8	other	NA	unclear CDS; e.g. non coding gene	intron	BonnMu0267438
Museq_8	B73	Zm00001eb001390	1	4099779	4106844	Col_06	4102618	4102626	4	4	2866	7066	-	BonnMu-8-D-0395	D-0395	8	Mu8|MuDR	NA	unclear CDS; e.g. non coding gene	intron	BonnMu0267438
Museq_8	B73	Zm00001eb001390	1	4099779	4106844	Row_20	4103328	4103336	2	15	2866	7066	-	BonnMu-8-D-0537	D-0537	17	other	NA	unclear CDS; e.g. non coding gene	intron	BonnMu0267441
Museq_8	B73	Zm00001eb001390	1	4099779	4106844	Col_04	4103328	4103336	9	9	2866	7066	-	BonnMu-8-D-0537	D-0537	18	Mu8|MuDR	NA	unclear CDS; e.g. non coding gene	intron	BonnMu0267441
Museq_DK105_EP1_1	DK105	Zm00001eb001390	1	4099779	4106844	Row_01	4104579	4104587	10	2	2866	7066	-	BonnMu-9-G-0005	G-0005	12	other	NA	unclear CDS; e.g. non coding gene	intron	BonnMu0267448
Museq_DK105_EP1_1	DK105	Zm00001eb001390	1	4099779	4106844	Col_05	4104579	4104587	12	4	2866	7066	-	BonnMu-9-G-0005	G-0005	16	other	NA	unclear CDS; e.g. non coding gene	intron	BonnMu0267448
Museq_EP1_2	EP1	Zm00001eb001390	1	4099779	4106844	Row_20	4104265	4104273	8	19	2866	7066	-	BonnMu-10-H-0579	H-0579	27	other	NA	unclear CDS; e.g. non coding gene	intron	BonnMu0267443
Museq_EP1_2	EP1	Zm00001eb001390	1	4099779	4106844	Col_09	4104265	4104273	5	7	2866	7066	-	BonnMu-10-H-0579	H-0579	12	other	NA	unclear CDS; e.g. non coding gene	intron	BonnMu0267443
Museq_EP1_2	EP1	Zm00001eb001390	1	4099779	4106844	Row_24	4104492	4104500	4	3	2866	7066	-	BonnMu-10-H-0682	H-0682	7	other	NA	unclear CDS; e.g. non coding gene	intron	BonnMu0267444
Museq_EP1_2	EP1	Zm00001eb001390	1	4099779	4106844	Col_16	4104492	4104500	2	3	2866	7066	-	BonnMu-10-H-0682	H-0682	5	other	NA	unclear CDS; e.g. non coding gene	intron	BonnMu0267444
Museq_F7_1	F7	Zm00001eb001390	1	4099779	4106844	Row_21	4104573	4104581	28	8	2866	7066	-	BonnMu-F7-1-F-0482	F-0482	36	Mu1	NA	unclear CDS; e.g. non coding gene	intron	BonnMu0267447
Museq_F7_1	F7	Zm00001eb001390	1	4099779	4106844	Col_02	4104573	4104581	4	4	2866	7066	-	BonnMu-F7-1-F-0482	F-0482	8	Mu1	NA	unclear CDS; e.g. non coding gene	intron	BonnMu0267447
Museq_F7_1	F7	Zm00001eb001390	1	4099779	4106844	Row_04	4105356	4105364	12	10	2866	7066	-	BonnMu-F7-1-F-0076	F-0076	22	Mu8|MuDR	NA	unclear CDS; e.g. non coding gene	promoterProx	BonnMu0267456
Museq_F7_1	F7	Zm00001eb001390	1	4099779	4106844	Col_04	4105356	4105364	39	20	2866	7066	-	BonnMu-F7-1-F-0076	F-0076	59	other	NA	unclear CDS; e.g. non coding gene	promoterProx	BonnMu0267456
Museq_F7_3	F7	Zm00001eb001390	1	4099779	4106844	Row_07	4101761	4101769	9	11	2866	7066	-	BonnMu-F7-3-F-1315	F-1315	20	other	NA	unclear CDS; e.g. non coding gene	putative close downstream enhancer	BonnMu0267434
Museq_F7_3	F7	Zm00001eb001390	1	4099779	4106844	Col_19	4101761	4101769	4	5	2866	7066	-	BonnMu-F7-3-F-1315	F-1315	9	other	NA	unclear CDS; e.g. non coding gene	putative close downstream enhancer	BonnMu0267434
Museq_F7_3	F7	Zm00001eb001390	1	4099779	4106844	Row_17	4104570	4104578	4	2	2866	7066	-	BonnMu-F7-3-F-1542	F-1542	6	Mu1	NA	unclear CDS; e.g. non coding gene	intron	BonnMu0267446
Museq_F7_3	F7	Zm00001eb001390	1	4099779	4106844	Col_06	4104570	4104578	4	4	2866	7066	-	BonnMu-F7-3-F-1542	F-1542	8	Mu8|MuDR	NA	unclear CDS; e.g. non coding gene	intron	BonnMu0267446
Museq_F7_4	F7	Zm00001eb001390	1	4099779	4106844	Row_02	4101704	4101712	9	2	2866	7066	-	BonnMu-F7-4-F-1767	F-1767	11	Mu8|MuDR	NA	unclear CDS; e.g. non coding gene	putative close downstream enhancer	BonnMu0267433
Museq_F7_4	F7	Zm00001eb001390	1	4099779	4106844	Col_15	4101704	4101712	7	2	2866	7066	-	BonnMu-F7-4-F-1767	F-1767	9	other	NA	unclear CDS; e.g. non coding gene	putative close downstream enhancer	BonnMu0267433
Museq_F7_4	F7	Zm00001eb001390	1	4099779	4106844	Row_16	4103312	4103320	9	3	2866	7066	-	BonnMu-F7-4-F-2093	F-2093	12	other	NA	unclear CDS; e.g. non coding gene	intron	BonnMu0267440
Museq_F7_4	F7	Zm00001eb001390	1	4099779	4106844	Col_05	4103312	4103320	7	7	2866	7066	-	BonnMu-F7-4-F-2093	F-2093	14	other	NA	unclear CDS; e.g. non coding gene	intron	BonnMu0267440
Museq_F7_4	F7	Zm00001eb001390	1	4099779	4106844	Row_04	4104536	4104544	12	16	2866	7066	-	BonnMu-F7-4-F-1802	F-1802	28	Mu1	NA	unclear CDS; e.g. non coding gene	intron	BonnMu0267445
Museq_F7_4	F7	Zm00001eb001390	1	4099779	4106844	Col_02	4104536	4104544	8	2	2866	7066	-	BonnMu-F7-4-F-1802	F-1802	10	other	NA	unclear CDS; e.g. non coding gene	intron	BonnMu0267445
Museq_F7_4	F7	Zm00001eb001390	1	4099779	4106844	Row_05	4104594	4104602	6	7	2866	7066	-	BonnMu-F7-4-F-1826	F-1826	13	other	NA	unclear CDS; e.g. non coding gene	intron	BonnMu0267449
Museq_F7_4	F7	Zm00001eb001390	1	4099779	4106844	Col_02	4104594	4104602	2	2	2866	7066	-	BonnMu-F7-4-F-1826	F-1826	4	other	NA	unclear CDS; e.g. non coding gene	intron	BonnMu0267449
Museq_F7_4	F7	Zm00001eb001390	1	4099779	4106844	Row_14	4104619	4104627	2	4	2866	7066	-	BonnMu-F7-4-F-2047	F-2047	6	other	NA	unclear CDS; e.g. non coding gene	intron	BonnMu0267450
Museq_F7_4	F7	Zm00001eb001390	1	4099779	4106844	Col_07	4104619	4104627	22	15	2866	7066	-	BonnMu-F7-4-F-2047	F-2047	37	other	NA	unclear CDS; e.g. non coding gene	intron	BonnMu0267450
Museq_F7_4	F7	Zm00001eb001390	1	4099779	4106844	Row_16	4104678	4104686	16	6	2866	7066	-	BonnMu-F7-4-F-2091	F-2091	22	other	NA	unclear CDS; e.g. non coding gene	intron	BonnMu0267454
Museq_F7_4	F7	Zm00001eb001390	1	4099779	4106844	Col_03	4104678	4104686	29	10	2866	7066	-	BonnMu-F7-4-F-2091	F-2091	39	Mu8|MuDR	NA	unclear CDS; e.g. non coding gene	intron	BonnMu0267454
Museq_F7_4	F7	Zm00001eb001390	1	4099779	4106844	Row_08	4106362	4106370	14	6	2866	7066	-	BonnMu-F7-4-F-1916	F-1916	20	other	NA	unclear CDS; e.g. non coding gene	promoterProx	BonnMu0267458
Museq_F7_4	F7	Zm00001eb001390	1	4099779	4106844	Col_20	4106362	4106370	20	12	2866	7066	-	BonnMu-F7-4-F-1916	F-1916	32	other	NA	unclear CDS; e.g. non coding gene	promoterProx	BonnMu0267458
Museq_1	B73	Zm00001eb001400	1	4109210	4121008	Row_11	4118504	4118512	7	8	7599	11799	-	BonnMu-1-A-0241	A-0241	15	other	4118847	335 bp downstream of A from ATG	intron	BonnMu0001279
Museq_1	B73	Zm00001eb001400	1	4109210	4121008	Col_01	4118504	4118512	9	4	7599	11799	-	BonnMu-1-A-0241	A-0241	13	other	4118847	335 bp downstream of A from ATG	intron	BonnMu0001279
Museq_2	B73	Zm00001eb001400	1	4109210	4121008	Row_10	4118974	4118982	10	33	7599	11799	-	BonnMu-2-A-0808	A-0808	43	Mu8|MuDR	4118847	127 bp upstream of A from ATG	promoterCore	BonnMu0267471
Museq_2	B73	Zm00001eb001400	1	4109210	4121008	Col_16	4118974	4118982	23	23	7599	11799	-	BonnMu-2-A-0808	A-0808	46	other	4118847	127 bp upstream of A from ATG	promoterCore	BonnMu0267471
Museq_3	Co125	Zm00001eb001400	1	4109210	4121008	Row_12	4118918	4118926	9	12	7599	11799	-	BonnMu-3-E-0266	E-0266	21	Mu1	4118847	71 bp upstream of A from ATG	promoterCore	BonnMu0267465
Museq_3	Co125	Zm00001eb001400	1	4109210	4121008	Col_02	4118918	4118926	3	7	7599	11799	-	BonnMu-3-E-0266	E-0266	10	other	4118847	71 bp upstream of A from ATG	promoterCore	BonnMu0267465
Museq_3	Co125	Zm00001eb001400	1	4109210	4121008	Row_16	4119019	4119027	3	4	7599	11799	-	BonnMu-3-E-0374	E-0374	7	other	4118847	172 bp upstream of A from ATG	promoterProx	BonnMu0267475
Museq_3	Co125	Zm00001eb001400	1	4109210	4121008	Col_14	4119019	4119027	9	13	7599	11799	-	BonnMu-3-E-0374	E-0374	22	Mu8|MuDR	4118847	172 bp upstream of A from ATG	promoterProx	BonnMu0267475
Museq_4	B73	Zm00001eb001400	1	4109210	4121008	Row_14	4118547	4118555	3	2	7599	11799	-	BonnMu-4-A-1488	A-1488	5	other	4118847	292 bp downstream of A from ATG	intron	BonnMu0001280
Museq_4	B73	Zm00001eb001400	1	4109210	4121008	Col_24	4118547	4118555	3	2	7599	11799	-	BonnMu-4-A-1488	A-1488	5	other	4118847	292 bp downstream of A from ATG	intron	BonnMu0001280
Museq_4	B73	Zm00001eb001400	1	4109210	4121008	Row_02	4119005	4119013	16	10	7599	11799	-	BonnMu-4-A-1191	A-1191	26	Mu1	4118847	158 bp upstream of A from ATG	promoterProx	BonnMu0267474
Museq_4	B73	Zm00001eb001400	1	4109210	4121008	Col_15	4119005	4119013	4	4	7599	11799	-	BonnMu-4-A-1191	A-1191	8	other	4118847	158 bp upstream of A from ATG	promoterProx	BonnMu0267474
Museq_6	B73	Zm00001eb001400	1	4109210	4121008	Row_05	4118914	4118922	5	2	7599	11799	-	BonnMu-6-B-0770	B-0770	7	other	4118847	67 bp upstream of A from ATG	promoterCore	BonnMu0267464
Museq_6	B73	Zm00001eb001400	1	4109210	4121008	Col_24	4118914	4118922	7	5	7599	11799	-	BonnMu-6-B-0770	B-0770	12	other	4118847	67 bp upstream of A from ATG	promoterCore	BonnMu0267464
Museq_6	B73	Zm00001eb001400	1	4109210	4121008	Row_01	4118918	4118926	2	8	7599	11799	-	BonnMu-6-B-0670	B-0670	10	other	4118847	71 bp upstream of A from ATG	promoterCore	BonnMu0267465
Museq_6	B73	Zm00001eb001400	1	4109210	4121008	Col_20	4118918	4118926	5	9	7599	11799	-	BonnMu-6-B-0670	B-0670	14	Mu1	4118847	71 bp upstream of A from ATG	promoterCore	BonnMu0267465
Museq_6	B73	Zm00001eb001400	1	4109210	4121008	Row_12	4118922	4118930	45	31	7599	11799	-	BonnMu-6-C-0015	C-0015	76	other	4118847	75 bp upstream of A from ATG	promoterCore	BonnMu0267466
Museq_6	B73	Zm00001eb001400	1	4109210	4121008	Col_23	4118922	4118930	16	16	7599	11799	-	BonnMu-6-C-0015	C-0015	32	Mu1	4118847	75 bp upstream of A from ATG	promoterCore	BonnMu0267466
Museq_6	B73	Zm00001eb001400	1	4109210	4121008	Row_18	4119001	4119009	15	7	7599	11799	-	BonnMu-6-C-0140	C-0140	22	other	4118847	154 bp upstream of A from ATG	promoterCore	BonnMu0267473
Museq_6	B73	Zm00001eb001400	1	4109210	4121008	Col_04	4119001	4119009	4	6	7599	11799	-	BonnMu-6-C-0140	C-0140	10	other	4118847	154 bp upstream of A from ATG	promoterCore	BonnMu0267473
Museq_7	B73	Zm00001eb001400	1	4109210	4121008	Row_11	4118884	4118892	6	4	7599	11799	-	BonnMu-7-C-0553	C-0553	10	other	4118847	37 bp upstream of A from ATG	five_prime_utr	BonnMu0001281
Museq_7	B73	Zm00001eb001400	1	4109210	4121008	Col_09	4118884	4118892	2	6	7599	11799	-	BonnMu-7-C-0553	C-0553	8	other	4118847	37 bp upstream of A from ATG	five_prime_utr	BonnMu0001281
Museq_7	B73	Zm00001eb001400	1	4109210	4121008	Row_23	4118975	4118983	5	5	7599	11799	-	BonnMu-7-D-0044	D-0044	10	Mu8|MuDR	4118847	128 bp upstream of A from ATG	promoterCore	BonnMu0267472
Museq_7	B73	Zm00001eb001400	1	4109210	4121008	Col_15	4118975	4118983	7	5	7599	11799	-	BonnMu-7-D-0044	D-0044	12	Mu8|MuDR	4118847	128 bp upstream of A from ATG	promoterCore	BonnMu0267472
Museq_EP1_2	EP1	Zm00001eb001400	1	4109210	4121008	Row_02	4109445	4109453	22	8	7599	11799	-	BonnMu-10-H-0159	H-0159	30	Mu1	4118847	9394 bp downstream of A from ATG	putative close downstream enhancer	BonnMu0267459
Museq_EP1_2	EP1	Zm00001eb001400	1	4109210	4121008	Col_21	4109445	4109453	2	2	7599	11799	-	BonnMu-10-H-0159	H-0159	4	other	4118847	9394 bp downstream of A from ATG	putative close downstream enhancer	BonnMu0267459
Museq_EP1_2	EP1	Zm00001eb001400	1	4109210	4121008	Row_04	4118959	4118967	7	10	7599	11799	-	BonnMu-10-H-0205	H-0205	17	other	4118847	112 bp upstream of A from ATG	promoterCore	BonnMu0267468
Museq_EP1_2	EP1	Zm00001eb001400	1	4109210	4121008	Col_19	4118959	4118967	11	11	7599	11799	-	BonnMu-10-H-0205	H-0205	22	other	4118847	112 bp upstream of A from ATG	promoterCore	BonnMu0267468
Museq_EP1_2	EP1	Zm00001eb001400	1	4109210	4121008	Row_02	4118975	4118983	32	22	7599	11799	-	BonnMu-10-H-0159	H-0159	54	other	4118847	128 bp upstream of A from ATG	promoterCore	BonnMu0267472
Museq_EP1_2	EP1	Zm00001eb001400	1	4109210	4121008	Col_21	4118975	4118983	27	12	7599	11799	-	BonnMu-10-H-0159	H-0159	39	other	4118847	128 bp upstream of A from ATG	promoterCore	BonnMu0267472
Museq_F7_1	F7	Zm00001eb001400	1	4109210	4121008	Row_23	4110597	4110605	15	5	7599	11799	-	BonnMu-F7-1-F-0532	F-0532	20	other	4118847	8242 bp downstream of A from ATG	putative close downstream enhancer	BonnMu0267462
Museq_F7_1	F7	Zm00001eb001400	1	4109210	4121008	Col_04	4110597	4110605	2	2	7599	11799	-	BonnMu-F7-1-F-0532	F-0532	4	other	4118847	8242 bp downstream of A from ATG	putative close downstream enhancer	BonnMu0267462
Museq_F7_2	F7	Zm00001eb001400	1	4109210	4121008	Row_13	4110027	4110035	2	2	7599	11799	-	BonnMu-F7-2-F-0874	F-0874	4	other	4118847	8812 bp downstream of A from ATG	putative close downstream enhancer	BonnMu0267460
Museq_F7_2	F7	Zm00001eb001400	1	4109210	4121008	Col_10	4110027	4110035	2	2	7599	11799	-	BonnMu-F7-2-F-0874	F-0874	4	other	4118847	8812 bp downstream of A from ATG	putative close downstream enhancer	BonnMu0267460
Museq_F7_2	F7	Zm00001eb001400	1	4109210	4121008	Row_13	4110043	4110051	51	12	7599	11799	-	BonnMu-F7-2-F-0874	F-0874	63	Mu1	4118847	8796 bp downstream of A from ATG	putative close downstream enhancer	BonnMu0267461
Museq_F7_2	F7	Zm00001eb001400	1	4109210	4121008	Col_10	4110043	4110051	42	17	7599	11799	-	BonnMu-F7-2-F-0874	F-0874	59	other	4118847	8796 bp downstream of A from ATG	putative close downstream enhancer	BonnMu0267461
Museq_F7_3	F7	Zm00001eb001400	1	4109210	4121008	Row_16	4110735	4110743	4	3	7599	11799	-	BonnMu-F7-3-F-1524	F-1524	7	other	4118847	8104 bp downstream of A from ATG	putative close downstream enhancer	BonnMu0267463
Museq_F7_3	F7	Zm00001eb001400	1	4109210	4121008	Col_12	4110735	4110743	8	9	7599	11799	-	BonnMu-F7-3-F-1524	F-1524	17	Mu8|MuDR	4118847	8104 bp downstream of A from ATG	putative close downstream enhancer	BonnMu0267463
Museq_F7_3	F7	Zm00001eb001400	1	4109210	4121008	Row_17	4119021	4119029	30	25	7599	11799	-	BonnMu-F7-3-F-1558	F-1558	55	Mu1	4118847	174 bp upstream of A from ATG	promoterProx	BonnMu0267476
Museq_F7_3	F7	Zm00001eb001400	1	4109210	4121008	Col_22	4119021	4119029	25	34	7599	11799	-	BonnMu-F7-3-F-1558	F-1558	59	other	4118847	174 bp upstream of A from ATG	promoterProx	BonnMu0267476
Museq_F7_4	F7	Zm00001eb001400	1	4109210	4121008	Row_24	4118918	4118926	25	38	7599	11799	-	BonnMu-F7-4-F-2286	F-2286	63	other	4118847	71 bp upstream of A from ATG	promoterCore	BonnMu0267465
Museq_F7_4	F7	Zm00001eb001400	1	4109210	4121008	Col_06	4118918	4118926	27	26	7599	11799	-	BonnMu-F7-4-F-2286	F-2286	53	other	4118847	71 bp upstream of A from ATG	promoterCore	BonnMu0267465
Museq_F7_4	F7	Zm00001eb001400	1	4109210	4121008	Row_06	4118957	4118965	4	8	7599	11799	-	BonnMu-F7-4-F-1862	F-1862	12	other	4118847	110 bp upstream of A from ATG	promoterCore	BonnMu0267467
Museq_F7_4	F7	Zm00001eb001400	1	4109210	4121008	Col_14	4118957	4118965	19	23	7599	11799	-	BonnMu-F7-4-F-1862	F-1862	42	other	4118847	110 bp upstream of A from ATG	promoterCore	BonnMu0267467
Museq_F7_4	F7	Zm00001eb001400	1	4109210	4121008	Row_04	4118960	4118968	4	6	7599	11799	-	BonnMu-F7-4-F-1824	F-1824	10	other	4118847	113 bp upstream of A from ATG	promoterCore	BonnMu0267469
Museq_F7_4	F7	Zm00001eb001400	1	4109210	4121008	Col_24	4118960	4118968	3	4	7599	11799	-	BonnMu-F7-4-F-1824	F-1824	7	Mu1	4118847	113 bp upstream of A from ATG	promoterCore	BonnMu0267469
Museq_F7_4	F7	Zm00001eb001400	1	4109210	4121008	Row_24	4118964	4118972	15	13	7599	11799	-	BonnMu-F7-4-F-2289	F-2289	28	other	4118847	117 bp upstream of A from ATG	promoterCore	BonnMu0267470
Museq_F7_4	F7	Zm00001eb001400	1	4109210	4121008	Col_09	4118964	4118972	15	14	7599	11799	-	BonnMu-F7-4-F-2289	F-2289	29	Mu1	4118847	117 bp upstream of A from ATG	promoterCore	BonnMu0267470
Museq_F7_4	F7	Zm00001eb001400	1	4109210	4121008	Row_02	4119001	4119009	7	9	7599	11799	-	BonnMu-F7-4-F-1774	F-1774	16	other	4118847	154 bp upstream of A from ATG	promoterCore	BonnMu0267473
Museq_F7_4	F7	Zm00001eb001400	1	4109210	4121008	Col_22	4119001	4119009	9	18	7599	11799	-	BonnMu-F7-4-F-1774	F-1774	27	Mu8|MuDR	4118847	154 bp upstream of A from ATG	promoterCore	BonnMu0267473
Museq_7	B73	Zm00001eb001410	1	4149747	4154336	Row_14	4151865	4151873	28	5	390	4590	-	BonnMu-7-C-0628	C-0628	33	Mu1	4152236	363 bp downstream of A from ATG	exon	BonnMu0001282
Museq_7	B73	Zm00001eb001410	1	4149747	4154336	Col_12	4151865	4151873	17	10	390	4590	-	BonnMu-7-C-0628	C-0628	27	other	4152236	363 bp downstream of A from ATG	exon	BonnMu0001282
Museq_F7_2	F7	Zm00001eb001410	1	4149747	4154336	Row_12	4151763	4151771	17	7	390	4590	-	BonnMu-F7-2-F-0862	F-0862	24	other	4152236	465 bp downstream of A from ATG	putative close downstream enhancer	BonnMu0267478
Museq_F7_2	F7	Zm00001eb001410	1	4149747	4154336	Col_22	4151763	4151771	12	6	390	4590	-	BonnMu-F7-2-F-0862	F-0862	18	Mu8|MuDR	4152236	465 bp downstream of A from ATG	putative close downstream enhancer	BonnMu0267478
Museq_F7_2	F7	Zm00001eb001410	1	4149747	4154336	Row_07	4151876	4151884	40	7	390	4590	-	BonnMu-F7-2-F-0743	F-0743	47	Mu1	4152236	352 bp downstream of A from ATG	exon	BonnMu0267480
Museq_F7_2	F7	Zm00001eb001410	1	4149747	4154336	Col_23	4151876	4151884	30	12	390	4590	-	BonnMu-F7-2-F-0743	F-0743	42	other	4152236	352 bp downstream of A from ATG	exon	BonnMu0267480
Museq_F7_2	F7	Zm00001eb001410	1	4149747	4154336	Row_22	4151900	4151908	12	7	390	4590	-	BonnMu-F7-2-F-1095	F-1095	19	other	4152236	328 bp downstream of A from ATG	exon	BonnMu0267481
Museq_F7_2	F7	Zm00001eb001410	1	4149747	4154336	Col_15	4151900	4151908	2	3	390	4590	-	BonnMu-F7-2-F-1095	F-1095	5	other	4152236	328 bp downstream of A from ATG	exon	BonnMu0267481
Museq_F7_2	F7	Zm00001eb001410	1	4149747	4154336	Row_06	4151912	4151920	12	31	390	4590	-	BonnMu-F7-2-F-0717	F-0717	43	Mu8|MuDR	4152236	316 bp downstream of A from ATG	exon	BonnMu0267482
Museq_F7_2	F7	Zm00001eb001410	1	4149747	4154336	Col_21	4151912	4151920	6	8	390	4590	-	BonnMu-F7-2-F-0717	F-0717	14	other	4152236	316 bp downstream of A from ATG	exon	BonnMu0267482
Museq_F7_3	F7	Zm00001eb001410	1	4149747	4154336	Row_06	4151758	4151766	13	8	390	4590	-	BonnMu-F7-3-F-1280	F-1280	21	other	4152236	470 bp downstream of A from ATG	putative close downstream enhancer	BonnMu0267477
Museq_F7_3	F7	Zm00001eb001410	1	4149747	4154336	Col_08	4151758	4151766	6	2	390	4590	-	BonnMu-F7-3-F-1280	F-1280	8	other	4152236	470 bp downstream of A from ATG	putative close downstream enhancer	BonnMu0267477
Museq_F7_3	F7	Zm00001eb001410	1	4149747	4154336	Row_08	4151900	4151908	30	48	390	4590	-	BonnMu-F7-3-F-1342	F-1342	78	Mu8|MuDR	4152236	328 bp downstream of A from ATG	exon	BonnMu0267481
Museq_F7_3	F7	Zm00001eb001410	1	4149747	4154336	Col_22	4151900	4151908	43	46	390	4590	-	BonnMu-F7-3-F-1342	F-1342	89	Mu1	4152236	328 bp downstream of A from ATG	exon	BonnMu0267481
Museq_F7_3	F7	Zm00001eb001410	1	4149747	4154336	Row_16	4151929	4151937	3	9	390	4590	-	BonnMu-F7-3-F-1514	F-1514	12	Mu8|MuDR	4152236	299 bp downstream of A from ATG	exon	BonnMu0267483
Museq_F7_3	F7	Zm00001eb001410	1	4149747	4154336	Col_02	4151929	4151937	7	7	390	4590	-	BonnMu-F7-3-F-1514	F-1514	14	other	4152236	299 bp downstream of A from ATG	exon	BonnMu0267483
Museq_F7_4	F7	Zm00001eb001410	1	4149747	4154336	Row_19	4151865	4151873	12	9	390	4590	-	BonnMu-F7-4-F-2164	F-2164	21	other	4152236	363 bp downstream of A from ATG	exon	BonnMu0001282
Museq_F7_4	F7	Zm00001eb001410	1	4149747	4154336	Col_04	4151865	4151873	5	2	390	4590	-	BonnMu-F7-4-F-2164	F-2164	7	other	4152236	363 bp downstream of A from ATG	exon	BonnMu0001282
Museq_F7_4	F7	Zm00001eb001410	1	4149747	4154336	Row_04	4151868	4151876	58	15	390	4590	-	BonnMu-F7-4-F-1801	F-1801	73	other	4152236	360 bp downstream of A from ATG	exon	BonnMu0267479
Museq_F7_4	F7	Zm00001eb001410	1	4149747	4154336	Col_01	4151868	4151876	29	15	390	4590	-	BonnMu-F7-4-F-1801	F-1801	44	other	4152236	360 bp downstream of A from ATG	exon	BonnMu0267479
Museq_F7_4	F7	Zm00001eb001410	1	4149747	4154336	Row_10	4151900	4151908	10	5	390	4590	-	BonnMu-F7-4-F-1963	F-1963	15	other	4152236	328 bp downstream of A from ATG	exon	BonnMu0267481
Museq_F7_4	F7	Zm00001eb001410	1	4149747	4154336	Col_19	4151900	4151908	13	7	390	4590	-	BonnMu-F7-4-F-1963	F-1963	20	other	4152236	328 bp downstream of A from ATG	exon	BonnMu0267481
Museq_F7_4	F7	Zm00001eb001410	1	4149747	4154336	Row_10	4152091	4152099	4	5	390	4590	-	BonnMu-F7-4-F-1951	F-1951	9	other	4152236	137 bp downstream of A from ATG	exon	BonnMu0267484
Museq_F7_4	F7	Zm00001eb001410	1	4149747	4154336	Col_07	4152091	4152099	14	11	390	4590	-	BonnMu-F7-4-F-1951	F-1951	25	other	4152236	137 bp downstream of A from ATG	exon	BonnMu0267484
Museq_2	B73	Zm00001eb001420	1	4167666	4175239	Row_12	4174400	4174408	34	41	3374	7574	-	BonnMu-2-A-0861	A-0861	75	Mu8|MuDR	4172650	1750 bp upstream of A from ATG	promoterProx	BonnMu0001289
Museq_2	B73	Zm00001eb001420	1	4167666	4175239	Col_21	4174400	4174408	50	28	3374	7574	-	BonnMu-2-A-0861	A-0861	78	Mu8|MuDR	4172650	1750 bp upstream of A from ATG	promoterProx	BonnMu0001289
Museq_4	B73	Zm00001eb001420	1	4167666	4175239	Row_18	4173929	4173937	13	3	3374	7574	-	BonnMu-4-A-1576	A-1576	16	Mu8|MuDR	4172650	1279 bp upstream of A from ATG	promoterProx	BonnMu0001290
Museq_4	B73	Zm00001eb001420	1	4167666	4175239	Col_16	4173929	4173937	9	8	3374	7574	-	BonnMu-4-A-1576	A-1576	17	Mu8|MuDR	4172650	1279 bp upstream of A from ATG	promoterProx	BonnMu0001290
Museq_5	B73	Zm00001eb001420	1	4167666	4175239	Row_07	4173887	4173895	4	15	3374	7574	-	BonnMu-5-B-0238	B-0238	19	other	4172650	1237 bp upstream of A from ATG	promoterProx	BonnMu0001291
Museq_5	B73	Zm00001eb001420	1	4167666	4175239	Col_21	4173887	4173895	3	16	3374	7574	-	BonnMu-5-B-0238	B-0238	19	other	4172650	1237 bp upstream of A from ATG	promoterProx	BonnMu0001291
Museq_6	B73	Zm00001eb001420	1	4167666	4175239	Row_02	4173941	4173949	3	8	3374	7574	-	BonnMu-6-B-0682	B-0682	11	other	4172650	1291 bp upstream of A from ATG	promoterProx	BonnMu0001292
Museq_6	B73	Zm00001eb001420	1	4167666	4175239	Col_08	4173941	4173949	6	3	3374	7574	-	BonnMu-6-B-0682	B-0682	9	other	4172650	1291 bp upstream of A from ATG	promoterProx	BonnMu0001292
Museq_7	B73	Zm00001eb001420	1	4167666	4175239	Row_07	4173887	4173895	2	3	3374	7574	-	BonnMu-7-C-0470	C-0470	5	other	4172650	1237 bp upstream of A from ATG	promoterProx	BonnMu0001291
Museq_7	B73	Zm00001eb001420	1	4167666	4175239	Col_22	4173887	4173895	4	4	3374	7574	-	BonnMu-7-C-0470	C-0470	8	other	4172650	1237 bp upstream of A from ATG	promoterProx	BonnMu0001291
Museq_7	B73	Zm00001eb001420	1	4167666	4175239	Row_15	4173942	4173950	21	2	3374	7574	-	BonnMu-7-C-0654	C-0654	23	other	4172650	1292 bp upstream of A from ATG	promoterProx	BonnMu0001294
Museq_7	B73	Zm00001eb001420	1	4167666	4175239	Col_14	4173942	4173950	8	6	3374	7574	-	BonnMu-7-C-0654	C-0654	14	other	4172650	1292 bp upstream of A from ATG	promoterProx	BonnMu0001294
Museq_8	B73	Zm00001eb001420	1	4167666	4175239	Row_11	4173855	4173863	4	5	3374	7574	-	BonnMu-8-D-0329	D-0329	9	other	4172650	1205 bp upstream of A from ATG	promoterProx	BonnMu0267486
Museq_8	B73	Zm00001eb001420	1	4167666	4175239	Col_12	4173855	4173863	2	2	3374	7574	-	BonnMu-8-D-0329	D-0329	4	other	4172650	1205 bp upstream of A from ATG	promoterProx	BonnMu0267486
Museq_8	B73	Zm00001eb001420	1	4167666	4175239	Row_20	4173978	4173986	8	4	3374	7574	-	BonnMu-8-D-0550	D-0550	12	Mu1	4172650	1328 bp upstream of A from ATG	promoterProx	BonnMu0267494
Museq_8	B73	Zm00001eb001420	1	4167666	4175239	Col_17	4173978	4173986	9	8	3374	7574	-	BonnMu-8-D-0550	D-0550	17	other	4172650	1328 bp upstream of A from ATG	promoterProx	BonnMu0267494
Museq_8	B73	Zm00001eb001420	1	4167666	4175239	Row_12	4174588	4174596	5	6	3374	7574	-	BonnMu-8-D-0344	D-0344	11	other	4172650	1938 bp upstream of A from ATG	promoterProx	BonnMu0267497
Museq_8	B73	Zm00001eb001420	1	4167666	4175239	Col_03	4174588	4174596	2	9	3374	7574	-	BonnMu-8-D-0344	D-0344	11	other	4172650	1938 bp upstream of A from ATG	promoterProx	BonnMu0267497
Museq_DK105_EP1_1	EP1	Zm00001eb001420	1	4167666	4175239	Row_21	4173944	4173952	5	4	3374	7574	-	BonnMu-9-H-0023	H-0023	9	other	4172650	1294 bp upstream of A from ATG	promoterProx	BonnMu0267492
Museq_DK105_EP1_1	EP1	Zm00001eb001420	1	4167666	4175239	Col_05	4173944	4173952	5	5	3374	7574	-	BonnMu-9-H-0023	H-0023	10	Mu1	4172650	1294 bp upstream of A from ATG	promoterProx	BonnMu0267492
Museq_EP1_2	EP1	Zm00001eb001420	1	4167666	4175239	Row_19	4173937	4173945	12	5	3374	7574	-	BonnMu-10-H-0565	H-0565	17	other	4172650	1287 bp upstream of A from ATG	promoterProx	BonnMu0267490
Museq_EP1_2	EP1	Zm00001eb001420	1	4167666	4175239	Col_19	4173937	4173945	14	18	3374	7574	-	BonnMu-10-H-0565	H-0565	32	Mu8|MuDR	4172650	1287 bp upstream of A from ATG	promoterProx	BonnMu0267490
Museq_EP1_2	EP1	Zm00001eb001420	1	4167666	4175239	Row_06	4173942	4173950	4	4	3374	7574	-	BonnMu-10-H-0246	H-0246	8	other	4172650	1292 bp upstream of A from ATG	promoterProx	BonnMu0001294
Museq_EP1_2	EP1	Zm00001eb001420	1	4167666	4175239	Col_12	4173942	4173950	4	11	3374	7574	-	BonnMu-10-H-0246	H-0246	15	other	4172650	1292 bp upstream of A from ATG	promoterProx	BonnMu0001294
Museq_F7_1	F7	Zm00001eb001420	1	4167666	4175239	Row_20	4173854	4173862	17	15	3374	7574	-	BonnMu-F7-1-F-0463	F-0463	32	Mu1	4172650	1204 bp upstream of A from ATG	promoterProx	BonnMu0267485
Museq_F7_1	F7	Zm00001eb001420	1	4167666	4175239	Col_07	4173854	4173862	10	12	3374	7574	-	BonnMu-F7-1-F-0463	F-0463	22	other	4172650	1204 bp upstream of A from ATG	promoterProx	BonnMu0267485
Museq_F7_1	F7	Zm00001eb001420	1	4167666	4175239	Row_24	4173941	4173949	4	3	3374	7574	-	BonnMu-F7-1-F-0569	F-0569	7	Mu8|MuDR	4172650	1291 bp upstream of A from ATG	promoterProx	BonnMu0001292
Museq_F7_1	F7	Zm00001eb001420	1	4167666	4175239	Col_17	4173941	4173949	2	2	3374	7574	-	BonnMu-F7-1-F-0569	F-0569	4	Mu8|MuDR	4172650	1291 bp upstream of A from ATG	promoterProx	BonnMu0001292
Museq_F7_1	F7	Zm00001eb001420	1	4167666	4175239	Row_16	4173944	4173952	7	15	3374	7574	-	BonnMu-F7-1-F-0377	F-0377	22	other	4172650	1294 bp upstream of A from ATG	promoterProx	BonnMu0267492
Museq_F7_1	F7	Zm00001eb001420	1	4167666	4175239	Col_17	4173944	4173952	15	10	3374	7574	-	BonnMu-F7-1-F-0377	F-0377	25	Mu8|MuDR	4172650	1294 bp upstream of A from ATG	promoterProx	BonnMu0267492
Museq_F7_1	F7	Zm00001eb001420	1	4167666	4175239	Row_22	4174127	4174135	10	15	3374	7574	-	BonnMu-F7-1-F-0517	F-0517	25	other	4172650	1477 bp upstream of A from ATG	promoterProx	BonnMu0267495
Museq_F7_1	F7	Zm00001eb001420	1	4167666	4175239	Col_13	4174127	4174135	2	9	3374	7574	-	BonnMu-F7-1-F-0517	F-0517	11	other	4172650	1477 bp upstream of A from ATG	promoterProx	BonnMu0267495
Museq_F7_2	F7	Zm00001eb001420	1	4167666	4175239	Row_05	4173881	4173889	4	4	3374	7574	-	BonnMu-F7-2-F-0686	F-0686	8	Mu8|MuDR	4172650	1231 bp upstream of A from ATG	promoterProx	BonnMu0267487
Museq_F7_2	F7	Zm00001eb001420	1	4167666	4175239	Col_14	4173881	4173889	2	3	3374	7574	-	BonnMu-F7-2-F-0686	F-0686	5	other	4172650	1231 bp upstream of A from ATG	promoterProx	BonnMu0267487
Museq_F7_3	F7	Zm00001eb001420	1	4167666	4175239	Row_03	4173942	4173950	7	6	3374	7574	-	BonnMu-F7-3-F-1209	F-1209	13	other	4172650	1292 bp upstream of A from ATG	promoterProx	BonnMu0001294
Museq_F7_3	F7	Zm00001eb001420	1	4167666	4175239	Col_09	4173942	4173950	5	10	3374	7574	-	BonnMu-F7-3-F-1209	F-1209	15	Mu8|MuDR	4172650	1292 bp upstream of A from ATG	promoterProx	BonnMu0001294
Museq_F7_3	F7	Zm00001eb001420	1	4167666	4175239	Row_03	4174188	4174196	4	8	3374	7574	-	BonnMu-F7-3-F-1212	F-1212	12	other	4172650	1538 bp upstream of A from ATG	promoterProx	BonnMu0267496
Museq_F7_3	F7	Zm00001eb001420	1	4167666	4175239	Col_12	4174188	4174196	3	3	3374	7574	-	BonnMu-F7-3-F-1212	F-1212	6	other	4172650	1538 bp upstream of A from ATG	promoterProx	BonnMu0267496
Museq_F7_4	F7	Zm00001eb001420	1	4167666	4175239	Row_06	4173884	4173892	6	10	3374	7574	-	BonnMu-F7-4-F-1862	F-1862	16	other	4172650	1234 bp upstream of A from ATG	promoterProx	BonnMu0267488
Museq_F7_4	F7	Zm00001eb001420	1	4167666	4175239	Col_14	4173884	4173892	2	11	3374	7574	-	BonnMu-F7-4-F-1862	F-1862	13	other	4172650	1234 bp upstream of A from ATG	promoterProx	BonnMu0267488
Museq_F7_4	F7	Zm00001eb001420	1	4167666	4175239	Row_01	4173891	4173899	6	9	3374	7574	-	BonnMu-F7-4-F-1747	F-1747	15	other	4172650	1241 bp upstream of A from ATG	promoterProx	BonnMu0267489
Museq_F7_4	F7	Zm00001eb001420	1	4167666	4175239	Col_19	4173891	4173899	2	4	3374	7574	-	BonnMu-F7-4-F-1747	F-1747	6	other	4172650	1241 bp upstream of A from ATG	promoterProx	BonnMu0267489
Museq_F7_4	F7	Zm00001eb001420	1	4167666	4175239	Row_03	4173939	4173947	7	8	3374	7574	-	BonnMu-F7-4-F-1788	F-1788	15	Mu8|MuDR	4172650	1289 bp upstream of A from ATG	promoterProx	BonnMu0267491
Museq_F7_4	F7	Zm00001eb001420	1	4167666	4175239	Col_12	4173939	4173947	14	11	3374	7574	-	BonnMu-F7-4-F-1788	F-1788	25	other	4172650	1289 bp upstream of A from ATG	promoterProx	BonnMu0267491
Museq_F7_4	F7	Zm00001eb001420	1	4167666	4175239	Row_20	4173941	4173949	5	11	3374	7574	-	BonnMu-F7-4-F-2187	F-2187	16	other	4172650	1291 bp upstream of A from ATG	promoterProx	BonnMu0001292
Museq_F7_4	F7	Zm00001eb001420	1	4167666	4175239	Col_03	4173941	4173949	8	10	3374	7574	-	BonnMu-F7-4-F-2187	F-2187	18	other	4172650	1291 bp upstream of A from ATG	promoterProx	BonnMu0001292
Museq_F7_4	F7	Zm00001eb001420	1	4167666	4175239	Row_01	4173970	4173978	6	12	3374	7574	-	BonnMu-F7-4-F-1752	F-1752	18	Mu8|MuDR	4172650	1320 bp upstream of A from ATG	promoterProx	BonnMu0267493
Museq_F7_4	F7	Zm00001eb001420	1	4167666	4175239	Col_24	4173970	4173978	11	22	3374	7574	-	BonnMu-F7-4-F-1752	F-1752	33	other	4172650	1320 bp upstream of A from ATG	promoterProx	BonnMu0267493
Museq_2	B73	Zm00001eb001430	1	4171706	4251256	Row_12	4174400	4174408	34	41	75351	79551	+	BonnMu-2-A-0861	A-0861	75	Mu8|MuDR	4174166	234 bp downstream of A from ATG	intron	BonnMu0001289
Museq_2	B73	Zm00001eb001430	1	4171706	4251256	Col_21	4174400	4174408	50	28	75351	79551	+	BonnMu-2-A-0861	A-0861	78	Mu8|MuDR	4174166	234 bp downstream of A from ATG	intron	BonnMu0001289
Museq_4	B73	Zm00001eb001430	1	4171706	4251256	Row_18	4173929	4173937	13	3	75351	79551	+	BonnMu-4-A-1576	A-1576	16	Mu8|MuDR	4174166	229 bp upstream of A from ATG	five_prime_utr	BonnMu0001290
Museq_4	B73	Zm00001eb001430	1	4171706	4251256	Col_16	4173929	4173937	9	8	75351	79551	+	BonnMu-4-A-1576	A-1576	17	Mu8|MuDR	4174166	229 bp upstream of A from ATG	five_prime_utr	BonnMu0001290
Museq_5	B73	Zm00001eb001430	1	4171706	4251256	Row_07	4173887	4173895	4	15	75351	79551	+	BonnMu-5-B-0238	B-0238	19	other	4174166	271 bp upstream of A from ATG	five_prime_utr	BonnMu0001291
Museq_5	B73	Zm00001eb001430	1	4171706	4251256	Col_21	4173887	4173895	3	16	75351	79551	+	BonnMu-5-B-0238	B-0238	19	other	4174166	271 bp upstream of A from ATG	five_prime_utr	BonnMu0001291
Museq_6	B73	Zm00001eb001430	1	4171706	4251256	Row_02	4173941	4173949	3	8	75351	79551	+	BonnMu-6-B-0682	B-0682	11	other	4174166	217 bp upstream of A from ATG	five_prime_utr	BonnMu0001292
Museq_6	B73	Zm00001eb001430	1	4171706	4251256	Col_08	4173941	4173949	6	3	75351	79551	+	BonnMu-6-B-0682	B-0682	9	other	4174166	217 bp upstream of A from ATG	five_prime_utr	BonnMu0001292
Museq_6	B73	Zm00001eb001430	1	4171706	4251256	Row_08	4218018	4218026	4	5	75351	79551	+	BonnMu-6-B-0824	B-0824	9	other	4174166	43852 bp downstream of A from ATG	intron	BonnMu0001293
Museq_6	B73	Zm00001eb001430	1	4171706	4251256	Col_06	4218018	4218026	10	8	75351	79551	+	BonnMu-6-B-0824	B-0824	18	other	4174166	43852 bp downstream of A from ATG	intron	BonnMu0001293
Museq_7	B73	Zm00001eb001430	1	4171706	4251256	Row_07	4173887	4173895	2	3	75351	79551	+	BonnMu-7-C-0470	C-0470	5	other	4174166	271 bp upstream of A from ATG	five_prime_utr	BonnMu0001291
Museq_7	B73	Zm00001eb001430	1	4171706	4251256	Col_22	4173887	4173895	4	4	75351	79551	+	BonnMu-7-C-0470	C-0470	8	other	4174166	271 bp upstream of A from ATG	five_prime_utr	BonnMu0001291
Museq_7	B73	Zm00001eb001430	1	4171706	4251256	Row_15	4173942	4173950	21	2	75351	79551	+	BonnMu-7-C-0654	C-0654	23	other	4174166	216 bp upstream of A from ATG	five_prime_utr	BonnMu0001294
Museq_7	B73	Zm00001eb001430	1	4171706	4251256	Col_14	4173942	4173950	8	6	75351	79551	+	BonnMu-7-C-0654	C-0654	14	other	4174166	216 bp upstream of A from ATG	five_prime_utr	BonnMu0001294
Museq_8	B73	Zm00001eb001430	1	4171706	4251256	Row_11	4173855	4173863	4	5	75351	79551	+	BonnMu-8-D-0329	D-0329	9	other	4174166	303 bp upstream of A from ATG	five_prime_utr	BonnMu0267486
Museq_8	B73	Zm00001eb001430	1	4171706	4251256	Col_12	4173855	4173863	2	2	75351	79551	+	BonnMu-8-D-0329	D-0329	4	other	4174166	303 bp upstream of A from ATG	five_prime_utr	BonnMu0267486
Museq_8	B73	Zm00001eb001430	1	4171706	4251256	Row_20	4173978	4173986	8	4	75351	79551	+	BonnMu-8-D-0550	D-0550	12	Mu1	4174166	180 bp upstream of A from ATG	five_prime_utr	BonnMu0267494
Museq_8	B73	Zm00001eb001430	1	4171706	4251256	Col_17	4173978	4173986	9	8	75351	79551	+	BonnMu-8-D-0550	D-0550	17	other	4174166	180 bp upstream of A from ATG	five_prime_utr	BonnMu0267494
Museq_8	B73	Zm00001eb001430	1	4171706	4251256	Row_12	4174588	4174596	5	6	75351	79551	+	BonnMu-8-D-0344	D-0344	11	other	4174166	422 bp downstream of A from ATG	intron	BonnMu0267497
Museq_8	B73	Zm00001eb001430	1	4171706	4251256	Col_03	4174588	4174596	2	9	75351	79551	+	BonnMu-8-D-0344	D-0344	11	other	4174166	422 bp downstream of A from ATG	intron	BonnMu0267497
Museq_8	B73	Zm00001eb001430	1	4171706	4251256	Row_23	4207446	4207454	4	2	75351	79551	+	BonnMu-8-D-0629	D-0629	6	Mu1	4174166	33280 bp downstream of A from ATG	intron	BonnMu0267500
Museq_8	B73	Zm00001eb001430	1	4171706	4251256	Col_24	4207446	4207454	6	4	75351	79551	+	BonnMu-8-D-0629	D-0629	10	other	4174166	33280 bp downstream of A from ATG	intron	BonnMu0267500
Museq_DK105_EP1_1	EP1	Zm00001eb001430	1	4171706	4251256	Row_21	4173944	4173952	5	4	75351	79551	+	BonnMu-9-H-0023	H-0023	9	other	4174166	214 bp upstream of A from ATG	five_prime_utr	BonnMu0267492
Museq_DK105_EP1_1	EP1	Zm00001eb001430	1	4171706	4251256	Col_05	4173944	4173952	5	5	75351	79551	+	BonnMu-9-H-0023	H-0023	10	Mu1	4174166	214 bp upstream of A from ATG	five_prime_utr	BonnMu0267492
Museq_DK105_EP1_1	EP1	Zm00001eb001430	1	4171706	4251256	Row_21	4220991	4220999	2	4	75351	79551	+	BonnMu-9-H-0038	H-0038	6	other	4174166	46825 bp downstream of A from ATG	intron	BonnMu0267501
Museq_DK105_EP1_1	EP1	Zm00001eb001430	1	4171706	4251256	Col_20	4220991	4220999	6	16	75351	79551	+	BonnMu-9-H-0038	H-0038	22	other	4174166	46825 bp downstream of A from ATG	intron	BonnMu0267501
Museq_EP1_2	EP1	Zm00001eb001430	1	4171706	4251256	Row_19	4173937	4173945	12	5	75351	79551	+	BonnMu-10-H-0565	H-0565	17	other	4174166	221 bp upstream of A from ATG	five_prime_utr	BonnMu0267490
Museq_EP1_2	EP1	Zm00001eb001430	1	4171706	4251256	Col_19	4173937	4173945	14	18	75351	79551	+	BonnMu-10-H-0565	H-0565	32	Mu8|MuDR	4174166	221 bp upstream of A from ATG	five_prime_utr	BonnMu0267490
Museq_EP1_2	EP1	Zm00001eb001430	1	4171706	4251256	Row_06	4173942	4173950	4	4	75351	79551	+	BonnMu-10-H-0246	H-0246	8	other	4174166	216 bp upstream of A from ATG	five_prime_utr	BonnMu0001294
Museq_EP1_2	EP1	Zm00001eb001430	1	4171706	4251256	Col_12	4173942	4173950	4	11	75351	79551	+	BonnMu-10-H-0246	H-0246	15	other	4174166	216 bp upstream of A from ATG	five_prime_utr	BonnMu0001294
Museq_F7_1	F7	Zm00001eb001430	1	4171706	4251256	Row_20	4173854	4173862	17	15	75351	79551	+	BonnMu-F7-1-F-0463	F-0463	32	Mu1	4174166	304 bp upstream of A from ATG	five_prime_utr	BonnMu0267485
Museq_F7_1	F7	Zm00001eb001430	1	4171706	4251256	Col_07	4173854	4173862	10	12	75351	79551	+	BonnMu-F7-1-F-0463	F-0463	22	other	4174166	304 bp upstream of A from ATG	five_prime_utr	BonnMu0267485
Museq_F7_1	F7	Zm00001eb001430	1	4171706	4251256	Row_24	4173941	4173949	4	3	75351	79551	+	BonnMu-F7-1-F-0569	F-0569	7	Mu8|MuDR	4174166	217 bp upstream of A from ATG	five_prime_utr	BonnMu0001292
Museq_F7_1	F7	Zm00001eb001430	1	4171706	4251256	Col_17	4173941	4173949	2	2	75351	79551	+	BonnMu-F7-1-F-0569	F-0569	4	Mu8|MuDR	4174166	217 bp upstream of A from ATG	five_prime_utr	BonnMu0001292
Museq_F7_1	F7	Zm00001eb001430	1	4171706	4251256	Row_16	4173944	4173952	7	15	75351	79551	+	BonnMu-F7-1-F-0377	F-0377	22	other	4174166	214 bp upstream of A from ATG	five_prime_utr	BonnMu0267492
Museq_F7_1	F7	Zm00001eb001430	1	4171706	4251256	Col_17	4173944	4173952	15	10	75351	79551	+	BonnMu-F7-1-F-0377	F-0377	25	Mu8|MuDR	4174166	214 bp upstream of A from ATG	five_prime_utr	BonnMu0267492
Museq_F7_1	F7	Zm00001eb001430	1	4171706	4251256	Row_22	4174127	4174135	10	15	75351	79551	+	BonnMu-F7-1-F-0517	F-0517	25	other	4174166	31 bp upstream of A from ATG	five_prime_utr	BonnMu0267495
Museq_F7_1	F7	Zm00001eb001430	1	4171706	4251256	Col_13	4174127	4174135	2	9	75351	79551	+	BonnMu-F7-1-F-0517	F-0517	11	other	4174166	31 bp upstream of A from ATG	five_prime_utr	BonnMu0267495
Museq_F7_2	F7	Zm00001eb001430	1	4171706	4251256	Row_05	4173881	4173889	4	4	75351	79551	+	BonnMu-F7-2-F-0686	F-0686	8	Mu8|MuDR	4174166	277 bp upstream of A from ATG	five_prime_utr	BonnMu0267487
Museq_F7_2	F7	Zm00001eb001430	1	4171706	4251256	Col_14	4173881	4173889	2	3	75351	79551	+	BonnMu-F7-2-F-0686	F-0686	5	other	4174166	277 bp upstream of A from ATG	five_prime_utr	BonnMu0267487
Museq_F7_3	F7	Zm00001eb001430	1	4171706	4251256	Row_03	4173942	4173950	7	6	75351	79551	+	BonnMu-F7-3-F-1209	F-1209	13	other	4174166	216 bp upstream of A from ATG	five_prime_utr	BonnMu0001294
Museq_F7_3	F7	Zm00001eb001430	1	4171706	4251256	Col_09	4173942	4173950	5	10	75351	79551	+	BonnMu-F7-3-F-1209	F-1209	15	Mu8|MuDR	4174166	216 bp upstream of A from ATG	five_prime_utr	BonnMu0001294
Museq_F7_3	F7	Zm00001eb001430	1	4171706	4251256	Row_03	4174188	4174196	4	8	75351	79551	+	BonnMu-F7-3-F-1212	F-1212	12	other	4174166	22 bp downstream of A from ATG	exon	BonnMu0267496
Museq_F7_3	F7	Zm00001eb001430	1	4171706	4251256	Col_12	4174188	4174196	3	3	75351	79551	+	BonnMu-F7-3-F-1212	F-1212	6	other	4174166	22 bp downstream of A from ATG	exon	BonnMu0267496
Museq_F7_3	F7	Zm00001eb001430	1	4171706	4251256	Row_10	4188328	4188336	7	5	75351	79551	+	BonnMu-F7-3-F-1387	F-1387	12	other	4174166	14162 bp downstream of A from ATG	exon	BonnMu0267499
Museq_F7_3	F7	Zm00001eb001430	1	4171706	4251256	Col_19	4188328	4188336	2	2	75351	79551	+	BonnMu-F7-3-F-1387	F-1387	4	other	4174166	14162 bp downstream of A from ATG	exon	BonnMu0267499
Museq_F7_4	F7	Zm00001eb001430	1	4171706	4251256	Row_06	4173884	4173892	6	10	75351	79551	+	BonnMu-F7-4-F-1862	F-1862	16	other	4174166	274 bp upstream of A from ATG	five_prime_utr	BonnMu0267488
Museq_F7_4	F7	Zm00001eb001430	1	4171706	4251256	Col_14	4173884	4173892	2	11	75351	79551	+	BonnMu-F7-4-F-1862	F-1862	13	other	4174166	274 bp upstream of A from ATG	five_prime_utr	BonnMu0267488
Museq_F7_4	F7	Zm00001eb001430	1	4171706	4251256	Row_01	4173891	4173899	6	9	75351	79551	+	BonnMu-F7-4-F-1747	F-1747	15	other	4174166	267 bp upstream of A from ATG	five_prime_utr	BonnMu0267489
Museq_F7_4	F7	Zm00001eb001430	1	4171706	4251256	Col_19	4173891	4173899	2	4	75351	79551	+	BonnMu-F7-4-F-1747	F-1747	6	other	4174166	267 bp upstream of A from ATG	five_prime_utr	BonnMu0267489
Museq_F7_4	F7	Zm00001eb001430	1	4171706	4251256	Row_03	4173939	4173947	7	8	75351	79551	+	BonnMu-F7-4-F-1788	F-1788	15	Mu8|MuDR	4174166	219 bp upstream of A from ATG	five_prime_utr	BonnMu0267491
Museq_F7_4	F7	Zm00001eb001430	1	4171706	4251256	Col_12	4173939	4173947	14	11	75351	79551	+	BonnMu-F7-4-F-1788	F-1788	25	other	4174166	219 bp upstream of A from ATG	five_prime_utr	BonnMu0267491
Museq_F7_4	F7	Zm00001eb001430	1	4171706	4251256	Row_20	4173941	4173949	5	11	75351	79551	+	BonnMu-F7-4-F-2187	F-2187	16	other	4174166	217 bp upstream of A from ATG	five_prime_utr	BonnMu0001292
Museq_F7_4	F7	Zm00001eb001430	1	4171706	4251256	Col_03	4173941	4173949	8	10	75351	79551	+	BonnMu-F7-4-F-2187	F-2187	18	other	4174166	217 bp upstream of A from ATG	five_prime_utr	BonnMu0001292
Museq_F7_4	F7	Zm00001eb001430	1	4171706	4251256	Row_01	4173970	4173978	6	12	75351	79551	+	BonnMu-F7-4-F-1752	F-1752	18	Mu8|MuDR	4174166	188 bp upstream of A from ATG	five_prime_utr	BonnMu0267493
Museq_F7_4	F7	Zm00001eb001430	1	4171706	4251256	Col_24	4173970	4173978	11	22	75351	79551	+	BonnMu-F7-4-F-1752	F-1752	33	other	4174166	188 bp upstream of A from ATG	five_prime_utr	BonnMu0267493
Museq_F7_4	F7	Zm00001eb001430	1	4171706	4251256	Row_19	4186435	4186443	43	15	75351	79551	+	BonnMu-F7-4-F-2182	F-2182	58	other	4174166	12269 bp downstream of A from ATG	intron	BonnMu0267498
Museq_F7_4	F7	Zm00001eb001430	1	4171706	4251256	Col_22	4186435	4186443	12	4	75351	79551	+	BonnMu-F7-4-F-2182	F-2182	16	other	4174166	12269 bp downstream of A from ATG	intron	BonnMu0267498
Museq_F7_4	F7	Zm00001eb001430	1	4171706	4251256	Row_03	4225639	4225647	3	3	75351	79551	+	BonnMu-F7-4-F-1777	F-1777	6	Mu8|MuDR	4174166	51473 bp downstream of A from ATG	intron	BonnMu0267502
Museq_F7_4	F7	Zm00001eb001430	1	4171706	4251256	Col_01	4225639	4225647	9	8	75351	79551	+	BonnMu-F7-4-F-1777	F-1777	17	other	4174166	51473 bp downstream of A from ATG	intron	BonnMu0267502
Museq_1	B73	Zm00001eb001440	1	4268712	4275394	Row_02	4270897	4270905	2	2	2483	6683	+	BonnMu-1-A-0035	A-0035	4	other	4270912	7 bp upstream of A from ATG	five_prime_utr	BonnMu0001307
Museq_1	B73	Zm00001eb001440	1	4268712	4275394	Col_11	4270897	4270905	4	3	2483	6683	+	BonnMu-1-A-0035	A-0035	7	other	4270912	7 bp upstream of A from ATG	five_prime_utr	BonnMu0001307
Museq_1	B73	Zm00001eb001440	1	4268712	4275394	Row_18	4270920	4270928	2	4	2483	6683	+	BonnMu-1-A-0424	A-0424	6	other	4270912	8 bp downstream of A from ATG	exon	BonnMu0001308
Museq_1	B73	Zm00001eb001440	1	4268712	4275394	Col_16	4270920	4270928	13	5	2483	6683	+	BonnMu-1-A-0424	A-0424	18	other	4270912	8 bp downstream of A from ATG	exon	BonnMu0001308
Museq_1	B73	Zm00001eb001440	1	4268712	4275394	Row_20	4270943	4270951	11	11	2483	6683	+	BonnMu-1-A-0478	A-0478	22	other	4270912	31 bp downstream of A from ATG	exon	BonnMu0001309
Museq_1	B73	Zm00001eb001440	1	4268712	4275394	Col_22	4270943	4270951	27	6	2483	6683	+	BonnMu-1-A-0478	A-0478	33	other	4270912	31 bp downstream of A from ATG	exon	BonnMu0001309
Museq_2	B73	Zm00001eb001440	1	4268712	4275394	Row_07	4270921	4270929	12	24	2483	6683	+	BonnMu-2-A-0724	A-0724	36	other	4270912	9 bp downstream of A from ATG	exon	BonnMu0001310
Museq_2	B73	Zm00001eb001440	1	4268712	4275394	Col_04	4270921	4270929	3	3	2483	6683	+	BonnMu-2-A-0724	A-0724	6	other	4270912	9 bp downstream of A from ATG	exon	BonnMu0001310
Museq_3	Co125	Zm00001eb001440	1	4268712	4275394	Row_06	4270946	4270954	9	3	2483	6683	+	BonnMu-3-E-0137	E-0137	12	Mu1	4270912	34 bp downstream of A from ATG	exon	BonnMu0001311
Museq_3	Co125	Zm00001eb001440	1	4268712	4275394	Col_17	4270946	4270954	44	17	2483	6683	+	BonnMu-3-E-0137	E-0137	61	other	4270912	34 bp downstream of A from ATG	exon	BonnMu0001311
Museq_3	Co125	Zm00001eb001440	1	4268712	4275394	Row_18	4270959	4270967	5	2	2483	6683	+	BonnMu-3-E-0416	E-0416	7	Mu1	4270912	47 bp downstream of A from ATG	exon	BonnMu0001312
Museq_3	Co125	Zm00001eb001440	1	4268712	4275394	Col_08	4270959	4270967	9	2	2483	6683	+	BonnMu-3-E-0416	E-0416	11	other	4270912	47 bp downstream of A from ATG	exon	BonnMu0001312
Museq_5	B73	Zm00001eb001440	1	4268712	4275394	Row_08	4270904	4270912	22	4	2483	6683	+	BonnMu-5-B-0261	B-0261	26	other	4270912	0 bp upstream of A from ATG	five_prime_utr	BonnMu0001313
Museq_5	B73	Zm00001eb001440	1	4268712	4275394	Col_20	4270904	4270912	29	5	2483	6683	+	BonnMu-5-B-0261	B-0261	34	other	4270912	0 bp upstream of A from ATG	five_prime_utr	BonnMu0001313
Museq_DK105_EP1_1	DK105	Zm00001eb001440	1	4268712	4275394	Row_13	4270943	4270951	12	9	2483	6683	+	BonnMu-9-G-0306	G-0306	21	other	4270912	31 bp downstream of A from ATG	exon	BonnMu0001309
Museq_DK105_EP1_1	DK105	Zm00001eb001440	1	4268712	4275394	Col_18	4270943	4270951	6	6	2483	6683	+	BonnMu-9-G-0306	G-0306	12	other	4270912	31 bp downstream of A from ATG	exon	BonnMu0001309
Museq_EP1_2	EP1	Zm00001eb001440	1	4268712	4275394	Row_12	4270869	4270877	2	2	2483	6683	+	BonnMu-10-H-0399	H-0399	4	other	4270912	35 bp upstream of A from ATG	five_prime_utr	BonnMu0267503
Museq_EP1_2	EP1	Zm00001eb001440	1	4268712	4275394	Col_21	4270869	4270877	3	3	2483	6683	+	BonnMu-10-H-0399	H-0399	6	other	4270912	35 bp upstream of A from ATG	five_prime_utr	BonnMu0267503
Museq_EP1_2	EP1	Zm00001eb001440	1	4268712	4275394	Row_18	4270905	4270913	4	3	2483	6683	+	BonnMu-10-H-0524	H-0524	7	other	4270912	1 bp upstream of A from ATG	five_prime_utr	BonnMu0267506
Museq_EP1_2	EP1	Zm00001eb001440	1	4268712	4275394	Col_02	4270905	4270913	2	2	2483	6683	+	BonnMu-10-H-0524	H-0524	4	other	4270912	1 bp upstream of A from ATG	five_prime_utr	BonnMu0267506
Museq_EP1_2	EP1	Zm00001eb001440	1	4268712	4275394	Row_23	4270920	4270928	10	15	2483	6683	+	BonnMu-10-H-0651	H-0651	25	Mu8|MuDR	4270912	8 bp downstream of A from ATG	exon	BonnMu0001308
Museq_EP1_2	EP1	Zm00001eb001440	1	4268712	4275394	Col_09	4270920	4270928	28	12	2483	6683	+	BonnMu-10-H-0651	H-0651	40	Mu1	4270912	8 bp downstream of A from ATG	exon	BonnMu0001308
Museq_EP1_2	EP1	Zm00001eb001440	1	4268712	4275394	Row_10	4270972	4270980	3	7	2483	6683	+	BonnMu-10-H-0347	H-0347	10	other	4270912	60 bp downstream of A from ATG	exon	BonnMu0267507
Museq_EP1_2	EP1	Zm00001eb001440	1	4268712	4275394	Col_17	4270972	4270980	5	10	2483	6683	+	BonnMu-10-H-0347	H-0347	15	other	4270912	60 bp downstream of A from ATG	exon	BonnMu0267507
Museq_F7_1	F7	Zm00001eb001440	1	4268712	4275394	Row_04	4270894	4270902	13	4	2483	6683	+	BonnMu-F7-1-F-0096	F-0096	17	Mu8|MuDR	4270912	10 bp upstream of A from ATG	five_prime_utr	BonnMu0267505
Museq_F7_1	F7	Zm00001eb001440	1	4268712	4275394	Col_24	4270894	4270902	17	6	2483	6683	+	BonnMu-F7-1-F-0096	F-0096	23	other	4270912	10 bp upstream of A from ATG	five_prime_utr	BonnMu0267505
Museq_F7_2	F7	Zm00001eb001440	1	4268712	4275394	Row_13	4270972	4270980	26	32	2483	6683	+	BonnMu-F7-2-F-0871	F-0871	58	other	4270912	60 bp downstream of A from ATG	exon	BonnMu0267507
Museq_F7_2	F7	Zm00001eb001440	1	4268712	4275394	Col_07	4270972	4270980	44	54	2483	6683	+	BonnMu-F7-2-F-0871	F-0871	98	Mu1	4270912	60 bp downstream of A from ATG	exon	BonnMu0267507
Museq_F7_4	F7	Zm00001eb001440	1	4268712	4275394	Row_04	4270884	4270892	10	4	2483	6683	+	BonnMu-F7-4-F-1808	F-1808	14	other	4270912	20 bp upstream of A from ATG	five_prime_utr	BonnMu0267504
Museq_F7_4	F7	Zm00001eb001440	1	4268712	4275394	Col_08	4270884	4270892	6	3	2483	6683	+	BonnMu-F7-4-F-1808	F-1808	9	other	4270912	20 bp upstream of A from ATG	five_prime_utr	BonnMu0267504
Museq_F7_4	F7	Zm00001eb001440	1	4268712	4275394	Row_06	4270905	4270913	6	2	2483	6683	+	BonnMu-F7-4-F-1849	F-1849	8	other	4270912	1 bp upstream of A from ATG	five_prime_utr	BonnMu0267506
Museq_F7_4	F7	Zm00001eb001440	1	4268712	4275394	Col_01	4270905	4270913	11	3	2483	6683	+	BonnMu-F7-4-F-1849	F-1849	14	other	4270912	1 bp upstream of A from ATG	five_prime_utr	BonnMu0267506
Museq_F7_4	F7	Zm00001eb001440	1	4268712	4275394	Row_11	4271379	4271387	4	3	2483	6683	+	BonnMu-F7-4-F-1971	F-1971	7	Mu8|MuDR	4270912	467 bp downstream of A from ATG	exon	BonnMu0267508
Museq_F7_4	F7	Zm00001eb001440	1	4268712	4275394	Col_03	4271379	4271387	5	16	2483	6683	+	BonnMu-F7-4-F-1971	F-1971	21	other	4270912	467 bp downstream of A from ATG	exon	BonnMu0267508
Museq_1	B73	Zm00001eb001450	1	4288246	4293408	Row_19	4293042	4293050	24	29	963	5163	-	BonnMu-1-A-0443	A-0443	53	other	NA	unclear CDS; e.g. non coding gene	promoterProx	BonnMu0001320
Museq_1	B73	Zm00001eb001450	1	4288246	4293408	Col_11	4293042	4293050	7	13	963	5163	-	BonnMu-1-A-0443	A-0443	20	other	NA	unclear CDS; e.g. non coding gene	promoterProx	BonnMu0001320
Museq_2	B73	Zm00001eb001450	1	4288246	4293408	Row_21	4293049	4293057	7	5	963	5163	-	BonnMu-2-A-1080	A-1080	12	Mu8|MuDR	NA	unclear CDS; e.g. non coding gene	promoterProx	BonnMu0001322
Museq_2	B73	Zm00001eb001450	1	4288246	4293408	Col_24	4293049	4293057	15	14	963	5163	-	BonnMu-2-A-1080	A-1080	29	Mu8|MuDR	NA	unclear CDS; e.g. non coding gene	promoterProx	BonnMu0001322
Museq_4	B73	Zm00001eb001450	1	4288246	4293408	Row_16	4293066	4293074	8	10	963	5163	-	BonnMu-4-A-1534	A-1534	18	other	NA	unclear CDS; e.g. non coding gene	promoterProx	BonnMu0001327
Museq_4	B73	Zm00001eb001450	1	4288246	4293408	Col_22	4293066	4293074	2	9	963	5163	-	BonnMu-4-A-1534	A-1534	11	other	NA	unclear CDS; e.g. non coding gene	promoterProx	BonnMu0001327
Museq_4	B73	Zm00001eb001450	1	4288246	4293408	Row_10	4293070	4293078	2	10	963	5163	-	BonnMu-4-A-1385	A-1385	12	other	NA	unclear CDS; e.g. non coding gene	promoterProx	BonnMu0001325
Museq_4	B73	Zm00001eb001450	1	4288246	4293408	Col_17	4293070	4293078	11	6	963	5163	-	BonnMu-4-A-1385	A-1385	17	other	NA	unclear CDS; e.g. non coding gene	promoterProx	BonnMu0001325
Museq_4	B73	Zm00001eb001450	1	4288246	4293408	Row_16	4293125	4293133	17	5	963	5163	-	BonnMu-4-A-1520	A-1520	22	other	NA	unclear CDS; e.g. non coding gene	promoterProx	BonnMu0001326
Museq_4	B73	Zm00001eb001450	1	4288246	4293408	Col_08	4293125	4293133	6	2	963	5163	-	BonnMu-4-A-1520	A-1520	8	other	NA	unclear CDS; e.g. non coding gene	promoterProx	BonnMu0001326
Museq_5	B73	Zm00001eb001450	1	4288246	4293408	Row_24	4293014	4293022	10	2	963	5163	-	BonnMu-5-B-0644	B-0644	12	Mu8|MuDR	NA	unclear CDS; e.g. non coding gene	promoterProx	BonnMu0001334
Museq_5	B73	Zm00001eb001450	1	4288246	4293408	Col_19	4293014	4293022	10	6	963	5163	-	BonnMu-5-B-0644	B-0644	16	other	NA	unclear CDS; e.g. non coding gene	promoterProx	BonnMu0001334
Museq_5	B73	Zm00001eb001450	1	4288246	4293408	Row_18	4293085	4293093	14	12	963	5163	-	BonnMu-5-B-0484	B-0484	26	Mu1	NA	unclear CDS; e.g. non coding gene	promoterProx	BonnMu0001333
Museq_5	B73	Zm00001eb001450	1	4288246	4293408	Col_03	4293085	4293093	6	13	963	5163	-	BonnMu-5-B-0484	B-0484	19	other	NA	unclear CDS; e.g. non coding gene	promoterProx	BonnMu0001333
Museq_6	B73	Zm00001eb001450	1	4288246	4293408	Row_10	4293017	4293025	12	8	963	5163	-	BonnMu-6-B-0868	B-0868	20	other	NA	unclear CDS; e.g. non coding gene	promoterProx	BonnMu0001337
Museq_6	B73	Zm00001eb001450	1	4288246	4293408	Col_02	4293017	4293025	5	6	963	5163	-	BonnMu-6-B-0868	B-0868	11	other	NA	unclear CDS; e.g. non coding gene	promoterProx	BonnMu0001337
Museq_6	B73	Zm00001eb001450	1	4288246	4293408	Row_06	4293063	4293071	10	5	963	5163	-	BonnMu-6-B-0792	B-0792	15	other	NA	unclear CDS; e.g. non coding gene	promoterProx	BonnMu0001335
Museq_6	B73	Zm00001eb001450	1	4288246	4293408	Col_22	4293063	4293071	12	8	963	5163	-	BonnMu-6-B-0792	B-0792	20	other	NA	unclear CDS; e.g. non coding gene	promoterProx	BonnMu0001335
Museq_6	B73	Zm00001eb001450	1	4288246	4293408	Row_08	4293066	4293074	11	28	963	5163	-	BonnMu-6-B-0839	B-0839	39	Mu1	NA	unclear CDS; e.g. non coding gene	promoterProx	BonnMu0001327
Museq_6	B73	Zm00001eb001450	1	4288246	4293408	Col_21	4293066	4293074	3	3	963	5163	-	BonnMu-6-B-0839	B-0839	6	other	NA	unclear CDS; e.g. non coding gene	promoterProx	BonnMu0001327
Museq_6	B73	Zm00001eb001450	1	4288246	4293408	Row_11	4293152	4293160	7	3	963	5163	-	BonnMu-6-B-0906	B-0906	10	other	NA	unclear CDS; e.g. non coding gene	promoterProx	BonnMu0001338
Museq_6	B73	Zm00001eb001450	1	4288246	4293408	Col_16	4293152	4293160	5	2	963	5163	-	BonnMu-6-B-0906	B-0906	7	other	NA	unclear CDS; e.g. non coding gene	promoterProx	BonnMu0001338
Museq_7	B73	Zm00001eb001450	1	4288246	4293408	Row_11	4293042	4293050	2	4	963	5163	-	BonnMu-7-C-0554	C-0554	6	Mu1	NA	unclear CDS; e.g. non coding gene	promoterProx	BonnMu0001320
Museq_7	B73	Zm00001eb001450	1	4288246	4293408	Col_10	4293042	4293050	17	17	963	5163	-	BonnMu-7-C-0554	C-0554	34	Mu1	NA	unclear CDS; e.g. non coding gene	promoterProx	BonnMu0001320
Museq_8	B73	Zm00001eb001450	1	4288246	4293408	Row_23	4293066	4293074	6	10	963	5163	-	BonnMu-8-D-0620	D-0620	16	other	NA	unclear CDS; e.g. non coding gene	promoterProx	BonnMu0001327
Museq_8	B73	Zm00001eb001450	1	4288246	4293408	Col_15	4293066	4293074	4	5	963	5163	-	BonnMu-8-D-0620	D-0620	9	other	NA	unclear CDS; e.g. non coding gene	promoterProx	BonnMu0001327
Museq_8	B73	Zm00001eb001450	1	4288246	4293408	Row_07	4293132	4293140	8	6	963	5163	-	BonnMu-8-D-0234	D-0234	14	Mu8|MuDR	NA	unclear CDS; e.g. non coding gene	promoterProx	BonnMu0267512
Museq_8	B73	Zm00001eb001450	1	4288246	4293408	Col_13	4293132	4293140	20	3	963	5163	-	BonnMu-8-D-0234	D-0234	23	Mu8|MuDR	NA	unclear CDS; e.g. non coding gene	promoterProx	BonnMu0267512
Museq_EP1_2	EP1	Zm00001eb001450	1	4288246	4293408	Row_23	4293070	4293078	2	2	963	5163	-	BonnMu-10-H-0657	H-0657	4	other	NA	unclear CDS; e.g. non coding gene	promoterProx	BonnMu0001325
Museq_EP1_2	EP1	Zm00001eb001450	1	4288246	4293408	Col_15	4293070	4293078	2	2	963	5163	-	BonnMu-10-H-0657	H-0657	4	other	NA	unclear CDS; e.g. non coding gene	promoterProx	BonnMu0001325
Museq_F7_1	F7	Zm00001eb001450	1	4288246	4293408	Row_05	4293046	4293054	6	4	963	5163	-	BonnMu-F7-1-F-0104	F-0104	10	Mu8|MuDR	NA	unclear CDS; e.g. non coding gene	promoterProx	BonnMu0267509
Museq_F7_1	F7	Zm00001eb001450	1	4288246	4293408	Col_08	4293046	4293054	4	7	963	5163	-	BonnMu-F7-1-F-0104	F-0104	11	Mu8|MuDR	NA	unclear CDS; e.g. non coding gene	promoterProx	BonnMu0267509
Museq_F7_1	F7	Zm00001eb001450	1	4288246	4293408	Row_01	4293089	4293097	11	4	963	5163	-	BonnMu-F7-1-F-0018	F-0018	15	other	NA	unclear CDS; e.g. non coding gene	promoterProx	BonnMu0267510
Museq_F7_1	F7	Zm00001eb001450	1	4288246	4293408	Col_18	4293089	4293097	3	3	963	5163	-	BonnMu-F7-1-F-0018	F-0018	6	other	NA	unclear CDS; e.g. non coding gene	promoterProx	BonnMu0267510
Museq_F7_2	F7	Zm00001eb001450	1	4288246	4293408	Row_02	4293042	4293050	15	13	963	5163	-	BonnMu-F7-2-F-0623	F-0623	28	Mu1	NA	unclear CDS; e.g. non coding gene	promoterProx	BonnMu0001320
Museq_F7_2	F7	Zm00001eb001450	1	4288246	4293408	Col_23	4293042	4293050	8	3	963	5163	-	BonnMu-F7-2-F-0623	F-0623	11	other	NA	unclear CDS; e.g. non coding gene	promoterProx	BonnMu0001320
Museq_F7_2	F7	Zm00001eb001450	1	4288246	4293408	Row_03	4293046	4293054	9	12	963	5163	-	BonnMu-F7-2-F-0635	F-0635	21	other	NA	unclear CDS; e.g. non coding gene	promoterProx	BonnMu0267509
Museq_F7_2	F7	Zm00001eb001450	1	4288246	4293408	Col_11	4293046	4293054	9	4	963	5163	-	BonnMu-F7-2-F-0635	F-0635	13	other	NA	unclear CDS; e.g. non coding gene	promoterProx	BonnMu0267509
Museq_F7_3	F7	Zm00001eb001450	1	4288246	4293408	Row_02	4293066	4293074	3	19	963	5163	-	BonnMu-F7-3-F-1195	F-1195	22	other	NA	unclear CDS; e.g. non coding gene	promoterProx	BonnMu0001327
Museq_F7_3	F7	Zm00001eb001450	1	4288246	4293408	Col_19	4293066	4293074	4	6	963	5163	-	BonnMu-F7-3-F-1195	F-1195	10	other	NA	unclear CDS; e.g. non coding gene	promoterProx	BonnMu0001327
Museq_F7_4	F7	Zm00001eb001450	1	4288246	4293408	Row_19	4293066	4293074	9	11	963	5163	-	BonnMu-F7-4-F-2175	F-2175	20	other	NA	unclear CDS; e.g. non coding gene	promoterProx	BonnMu0001327
Museq_F7_4	F7	Zm00001eb001450	1	4288246	4293408	Col_15	4293066	4293074	13	8	963	5163	-	BonnMu-F7-4-F-2175	F-2175	21	other	NA	unclear CDS; e.g. non coding gene	promoterProx	BonnMu0001327
Museq_F7_4	F7	Zm00001eb001450	1	4288246	4293408	Row_04	4293128	4293136	21	13	963	5163	-	BonnMu-F7-4-F-1817	F-1817	34	other	NA	unclear CDS; e.g. non coding gene	promoterProx	BonnMu0267511
Museq_F7_4	F7	Zm00001eb001450	1	4288246	4293408	Col_17	4293128	4293136	3	2	963	5163	-	BonnMu-F7-4-F-1817	F-1817	5	other	NA	unclear CDS; e.g. non coding gene	promoterProx	BonnMu0267511
Museq_F7_4	F7	Zm00001eb001450	1	4288246	4293408	Row_05	4293159	4293167	10	5	963	5163	-	BonnMu-F7-4-F-1831	F-1831	15	other	NA	unclear CDS; e.g. non coding gene	promoterProx	BonnMu0267513
Museq_F7_4	F7	Zm00001eb001450	1	4288246	4293408	Col_07	4293159	4293167	9	7	963	5163	-	BonnMu-F7-4-F-1831	F-1831	16	other	NA	unclear CDS; e.g. non coding gene	promoterProx	BonnMu0267513
Museq_1	B73	Zm00001eb001460	1	4290904	4306902	Row_19	4293042	4293050	24	29	11799	15999	+	BonnMu-1-A-0443	A-0443	53	other	4300439	7389 bp upstream of A from ATG	five_prime_utr	BonnMu0001320
Museq_1	B73	Zm00001eb001460	1	4290904	4306902	Col_11	4293042	4293050	7	13	11799	15999	+	BonnMu-1-A-0443	A-0443	20	other	4300439	7389 bp upstream of A from ATG	five_prime_utr	BonnMu0001320
Museq_1	B73	Zm00001eb001460	1	4290904	4306902	Row_20	4293559	4293567	13	24	11799	15999	+	BonnMu-1-A-0479	A-0479	37	other	4300439	6872 bp upstream of A from ATG	five_prime_utr	BonnMu0001321
Museq_1	B73	Zm00001eb001460	1	4290904	4306902	Col_23	4293559	4293567	9	9	11799	15999	+	BonnMu-1-A-0479	A-0479	18	other	4300439	6872 bp upstream of A from ATG	five_prime_utr	BonnMu0001321
Museq_1	B73	Zm00001eb001460	1	4290904	4306902	Row_10	4298887	4298895	15	9	11799	15999	+	BonnMu-1-A-0240	A-0240	24	Mu1	4300439	1544 bp upstream of A from ATG	intron	BonnMu0001319
Museq_1	B73	Zm00001eb001460	1	4290904	4306902	Col_24	4298887	4298895	11	4	11799	15999	+	BonnMu-1-A-0240	A-0240	15	other	4300439	1544 bp upstream of A from ATG	intron	BonnMu0001319
Museq_2	B73	Zm00001eb001460	1	4290904	4306902	Row_21	4293049	4293057	7	5	11799	15999	+	BonnMu-2-A-1080	A-1080	12	Mu8|MuDR	4300439	7382 bp upstream of A from ATG	five_prime_utr	BonnMu0001322
Museq_2	B73	Zm00001eb001460	1	4290904	4306902	Col_24	4293049	4293057	15	14	11799	15999	+	BonnMu-2-A-1080	A-1080	29	Mu8|MuDR	4300439	7382 bp upstream of A from ATG	five_prime_utr	BonnMu0001322
Museq_2	B73	Zm00001eb001460	1	4290904	4306902	Row_24	4302588	4302596	5	7	11799	15999	+	BonnMu-2-A-1139	A-1139	12	Mu1	4300439	2149 bp downstream of A from ATG	exon	BonnMu0001323
Museq_2	B73	Zm00001eb001460	1	4290904	4306902	Col_11	4302588	4302596	7	13	11799	15999	+	BonnMu-2-A-1139	A-1139	20	Mu1	4300439	2149 bp downstream of A from ATG	exon	BonnMu0001323
Museq_4	B73	Zm00001eb001460	1	4290904	4306902	Row_16	4293066	4293074	8	10	11799	15999	+	BonnMu-4-A-1534	A-1534	18	other	4300439	7365 bp upstream of A from ATG	five_prime_utr	BonnMu0001327
Museq_4	B73	Zm00001eb001460	1	4290904	4306902	Col_22	4293066	4293074	2	9	11799	15999	+	BonnMu-4-A-1534	A-1534	11	other	4300439	7365 bp upstream of A from ATG	five_prime_utr	BonnMu0001327
Museq_4	B73	Zm00001eb001460	1	4290904	4306902	Row_10	4293070	4293078	2	10	11799	15999	+	BonnMu-4-A-1385	A-1385	12	other	4300439	7361 bp upstream of A from ATG	five_prime_utr	BonnMu0001325
Museq_4	B73	Zm00001eb001460	1	4290904	4306902	Col_17	4293070	4293078	11	6	11799	15999	+	BonnMu-4-A-1385	A-1385	17	other	4300439	7361 bp upstream of A from ATG	five_prime_utr	BonnMu0001325
Museq_4	B73	Zm00001eb001460	1	4290904	4306902	Row_16	4293125	4293133	17	5	11799	15999	+	BonnMu-4-A-1520	A-1520	22	other	4300439	7306 bp upstream of A from ATG	five_prime_utr	BonnMu0001326
Museq_4	B73	Zm00001eb001460	1	4290904	4306902	Col_08	4293125	4293133	6	2	11799	15999	+	BonnMu-4-A-1520	A-1520	8	other	4300439	7306 bp upstream of A from ATG	five_prime_utr	BonnMu0001326
Museq_4	B73	Zm00001eb001460	1	4290904	4306902	Row_24	4293501	4293509	3	5	11799	15999	+	BonnMu-4-B-0067	B-0067	8	other	4300439	6930 bp upstream of A from ATG	five_prime_utr	BonnMu0001329
Museq_4	B73	Zm00001eb001460	1	4290904	4306902	Col_18	4293501	4293509	4	8	11799	15999	+	BonnMu-4-B-0067	B-0067	12	other	4300439	6930 bp upstream of A from ATG	five_prime_utr	BonnMu0001329
Museq_4	B73	Zm00001eb001460	1	4290904	4306902	Row_22	4293555	4293563	15	4	11799	15999	+	BonnMu-4-B-0018	B-0018	19	other	4300439	6876 bp upstream of A from ATG	five_prime_utr	BonnMu0001328
Museq_4	B73	Zm00001eb001460	1	4290904	4306902	Col_17	4293555	4293563	9	6	11799	15999	+	BonnMu-4-B-0018	B-0018	15	Mu8|MuDR	4300439	6876 bp upstream of A from ATG	five_prime_utr	BonnMu0001328
Museq_4	B73	Zm00001eb001460	1	4290904	4306902	Row_01	4299252	4299260	10	3	11799	15999	+	BonnMu-4-A-1155	A-1155	13	other	4300439	1179 bp upstream of A from ATG	intron	BonnMu0001324
Museq_4	B73	Zm00001eb001460	1	4290904	4306902	Col_03	4299252	4299260	5	2	11799	15999	+	BonnMu-4-A-1155	A-1155	7	other	4300439	1179 bp upstream of A from ATG	intron	BonnMu0001324
Museq_5	B73	Zm00001eb001460	1	4290904	4306902	Row_24	4293014	4293022	10	2	11799	15999	+	BonnMu-5-B-0644	B-0644	12	Mu8|MuDR	4300439	7417 bp upstream of A from ATG	five_prime_utr	BonnMu0001334
Museq_5	B73	Zm00001eb001460	1	4290904	4306902	Col_19	4293014	4293022	10	6	11799	15999	+	BonnMu-5-B-0644	B-0644	16	other	4300439	7417 bp upstream of A from ATG	five_prime_utr	BonnMu0001334
Museq_5	B73	Zm00001eb001460	1	4290904	4306902	Row_18	4293085	4293093	14	12	11799	15999	+	BonnMu-5-B-0484	B-0484	26	Mu1	4300439	7346 bp upstream of A from ATG	five_prime_utr	BonnMu0001333
Museq_5	B73	Zm00001eb001460	1	4290904	4306902	Col_03	4293085	4293093	6	13	11799	15999	+	BonnMu-5-B-0484	B-0484	19	other	4300439	7346 bp upstream of A from ATG	five_prime_utr	BonnMu0001333
Museq_5	B73	Zm00001eb001460	1	4290904	4306902	Row_13	4293981	4293989	35	28	11799	15999	+	BonnMu-5-B-0369	B-0369	63	other	4300439	6450 bp upstream of A from ATG	five_prime_utr	BonnMu0001331
Museq_5	B73	Zm00001eb001460	1	4290904	4306902	Col_08	4293981	4293989	17	6	11799	15999	+	BonnMu-5-B-0369	B-0369	23	Mu1	4300439	6450 bp upstream of A from ATG	five_prime_utr	BonnMu0001331
Museq_5	B73	Zm00001eb001460	1	4290904	4306902	Row_15	4293988	4293996	8	5	11799	15999	+	BonnMu-5-B-0413	B-0413	13	other	4300439	6443 bp upstream of A from ATG	five_prime_utr	BonnMu0001332
Museq_5	B73	Zm00001eb001460	1	4290904	4306902	Col_04	4293988	4293996	2	2	11799	15999	+	BonnMu-5-B-0413	B-0413	4	other	4300439	6443 bp upstream of A from ATG	five_prime_utr	BonnMu0001332
Museq_5	B73	Zm00001eb001460	1	4290904	4306902	Row_07	4294159	4294167	7	2	11799	15999	+	BonnMu-5-B-0238	B-0238	9	other	4300439	6272 bp upstream of A from ATG	five_prime_utr	BonnMu0001330
Museq_5	B73	Zm00001eb001460	1	4290904	4306902	Col_21	4294159	4294167	12	4	11799	15999	+	BonnMu-5-B-0238	B-0238	16	Mu8|MuDR	4300439	6272 bp upstream of A from ATG	five_prime_utr	BonnMu0001330
Museq_6	B73	Zm00001eb001460	1	4290904	4306902	Row_10	4293017	4293025	12	8	11799	15999	+	BonnMu-6-B-0868	B-0868	20	other	4300439	7414 bp upstream of A from ATG	five_prime_utr	BonnMu0001337
Museq_6	B73	Zm00001eb001460	1	4290904	4306902	Col_02	4293017	4293025	5	6	11799	15999	+	BonnMu-6-B-0868	B-0868	11	other	4300439	7414 bp upstream of A from ATG	five_prime_utr	BonnMu0001337
Museq_6	B73	Zm00001eb001460	1	4290904	4306902	Row_06	4293063	4293071	10	5	11799	15999	+	BonnMu-6-B-0792	B-0792	15	other	4300439	7368 bp upstream of A from ATG	five_prime_utr	BonnMu0001335
Museq_6	B73	Zm00001eb001460	1	4290904	4306902	Col_22	4293063	4293071	12	8	11799	15999	+	BonnMu-6-B-0792	B-0792	20	other	4300439	7368 bp upstream of A from ATG	five_prime_utr	BonnMu0001335
Museq_6	B73	Zm00001eb001460	1	4290904	4306902	Row_08	4293066	4293074	11	28	11799	15999	+	BonnMu-6-B-0839	B-0839	39	Mu1	4300439	7365 bp upstream of A from ATG	five_prime_utr	BonnMu0001327
Museq_6	B73	Zm00001eb001460	1	4290904	4306902	Col_21	4293066	4293074	3	3	11799	15999	+	BonnMu-6-B-0839	B-0839	6	other	4300439	7365 bp upstream of A from ATG	five_prime_utr	BonnMu0001327
Museq_6	B73	Zm00001eb001460	1	4290904	4306902	Row_11	4293152	4293160	7	3	11799	15999	+	BonnMu-6-B-0906	B-0906	10	other	4300439	7279 bp upstream of A from ATG	five_prime_utr	BonnMu0001338
Museq_6	B73	Zm00001eb001460	1	4290904	4306902	Col_16	4293152	4293160	5	2	11799	15999	+	BonnMu-6-B-0906	B-0906	7	other	4300439	7279 bp upstream of A from ATG	five_prime_utr	BonnMu0001338
Museq_6	B73	Zm00001eb001460	1	4290904	4306902	Row_08	4294409	4294417	4	6	11799	15999	+	BonnMu-6-B-0822	B-0822	10	other	4300439	6022 bp upstream of A from ATG	intron	BonnMu0001336
Museq_6	B73	Zm00001eb001460	1	4290904	4306902	Col_04	4294409	4294417	13	15	11799	15999	+	BonnMu-6-B-0822	B-0822	28	Mu8|MuDR	4300439	6022 bp upstream of A from ATG	intron	BonnMu0001336
Museq_7	B73	Zm00001eb001460	1	4290904	4306902	Row_11	4293042	4293050	2	4	11799	15999	+	BonnMu-7-C-0554	C-0554	6	Mu1	4300439	7389 bp upstream of A from ATG	five_prime_utr	BonnMu0001320
Museq_7	B73	Zm00001eb001460	1	4290904	4306902	Col_10	4293042	4293050	17	17	11799	15999	+	BonnMu-7-C-0554	C-0554	34	Mu1	4300439	7389 bp upstream of A from ATG	five_prime_utr	BonnMu0001320
Museq_7	B73	Zm00001eb001460	1	4290904	4306902	Row_21	4293904	4293912	14	11	11799	15999	+	BonnMu-7-C-0794	C-0794	25	Mu1	4300439	6527 bp upstream of A from ATG	five_prime_utr	BonnMu0001340
Museq_7	B73	Zm00001eb001460	1	4290904	4306902	Col_08	4293904	4293912	11	5	11799	15999	+	BonnMu-7-C-0794	C-0794	16	Mu1	4300439	6527 bp upstream of A from ATG	five_prime_utr	BonnMu0001340
Museq_7	B73	Zm00001eb001460	1	4290904	4306902	Row_11	4297846	4297854	37	28	11799	15999	+	BonnMu-7-C-0555	C-0555	65	Mu1	4300439	2585 bp upstream of A from ATG	five_prime_utr	BonnMu0001339
Museq_7	B73	Zm00001eb001460	1	4290904	4306902	Col_11	4297846	4297854	19	28	11799	15999	+	BonnMu-7-C-0555	C-0555	47	Mu1	4300439	2585 bp upstream of A from ATG	five_prime_utr	BonnMu0001339
Museq_8	B73	Zm00001eb001460	1	4290904	4306902	Row_23	4293066	4293074	6	10	11799	15999	+	BonnMu-8-D-0620	D-0620	16	other	4300439	7365 bp upstream of A from ATG	five_prime_utr	BonnMu0001327
Museq_8	B73	Zm00001eb001460	1	4290904	4306902	Col_15	4293066	4293074	4	5	11799	15999	+	BonnMu-8-D-0620	D-0620	9	other	4300439	7365 bp upstream of A from ATG	five_prime_utr	BonnMu0001327
Museq_8	B73	Zm00001eb001460	1	4290904	4306902	Row_07	4293132	4293140	8	6	11799	15999	+	BonnMu-8-D-0234	D-0234	14	Mu8|MuDR	4300439	7299 bp upstream of A from ATG	five_prime_utr	BonnMu0267512
Museq_8	B73	Zm00001eb001460	1	4290904	4306902	Col_13	4293132	4293140	20	3	11799	15999	+	BonnMu-8-D-0234	D-0234	23	Mu8|MuDR	4300439	7299 bp upstream of A from ATG	five_prime_utr	BonnMu0267512
Museq_8	B73	Zm00001eb001460	1	4290904	4306902	Row_19	4294083	4294091	17	7	11799	15999	+	BonnMu-8-D-0519	D-0519	24	other	4300439	6348 bp upstream of A from ATG	five_prime_utr	BonnMu0267524
Museq_8	B73	Zm00001eb001460	1	4290904	4306902	Col_10	4294083	4294091	3	8	11799	15999	+	BonnMu-8-D-0519	D-0519	11	other	4300439	6348 bp upstream of A from ATG	five_prime_utr	BonnMu0267524
Museq_DK105_EP1_1	DK105	Zm00001eb001460	1	4290904	4306902	Row_01	4294082	4294090	3	10	11799	15999	+	BonnMu-9-G-0015	G-0015	13	Mu8|MuDR	4300439	6349 bp upstream of A from ATG	five_prime_utr	BonnMu0267523
Museq_DK105_EP1_1	DK105	Zm00001eb001460	1	4290904	4306902	Col_15	4294082	4294090	5	8	11799	15999	+	BonnMu-9-G-0015	G-0015	13	Mu1	4300439	6349 bp upstream of A from ATG	five_prime_utr	BonnMu0267523
Museq_EP1_2	EP1	Zm00001eb001460	1	4290904	4306902	Row_23	4293070	4293078	2	2	11799	15999	+	BonnMu-10-H-0657	H-0657	4	other	4300439	7361 bp upstream of A from ATG	five_prime_utr	BonnMu0001325
Museq_EP1_2	EP1	Zm00001eb001460	1	4290904	4306902	Col_15	4293070	4293078	2	2	11799	15999	+	BonnMu-10-H-0657	H-0657	4	other	4300439	7361 bp upstream of A from ATG	five_prime_utr	BonnMu0001325
Museq_EP1_2	EP1	Zm00001eb001460	1	4290904	4306902	Row_01	4293816	4293824	7	14	11799	15999	+	BonnMu-10-H-0132	H-0132	21	Mu8|MuDR	4300439	6615 bp upstream of A from ATG	five_prime_utr	BonnMu0267518
Museq_EP1_2	EP1	Zm00001eb001460	1	4290904	4306902	Col_18	4293816	4293824	5	7	11799	15999	+	BonnMu-10-H-0132	H-0132	12	Mu8|MuDR	4300439	6615 bp upstream of A from ATG	five_prime_utr	BonnMu0267518
Museq_EP1_2	EP1	Zm00001eb001460	1	4290904	4306902	Row_02	4293954	4293962	16	3	11799	15999	+	BonnMu-10-H-0158	H-0158	19	other	4300439	6477 bp upstream of A from ATG	five_prime_utr	BonnMu0267521
Museq_EP1_2	EP1	Zm00001eb001460	1	4290904	4306902	Col_20	4293954	4293962	9	6	11799	15999	+	BonnMu-10-H-0158	H-0158	15	other	4300439	6477 bp upstream of A from ATG	five_prime_utr	BonnMu0267521
Museq_EP1_2	EP1	Zm00001eb001460	1	4290904	4306902	Row_14	4294413	4294421	5	8	11799	15999	+	BonnMu-10-H-0427	H-0427	13	Mu8|MuDR	4300439	6018 bp upstream of A from ATG	intron	BonnMu0267525
Museq_EP1_2	EP1	Zm00001eb001460	1	4290904	4306902	Col_01	4294413	4294421	9	11	11799	15999	+	BonnMu-10-H-0427	H-0427	20	other	4300439	6018 bp upstream of A from ATG	intron	BonnMu0267525
Museq_F7_1	F7	Zm00001eb001460	1	4290904	4306902	Row_05	4293046	4293054	6	4	11799	15999	+	BonnMu-F7-1-F-0104	F-0104	10	Mu8|MuDR	4300439	7385 bp upstream of A from ATG	five_prime_utr	BonnMu0267509
Museq_F7_1	F7	Zm00001eb001460	1	4290904	4306902	Col_08	4293046	4293054	4	7	11799	15999	+	BonnMu-F7-1-F-0104	F-0104	11	Mu8|MuDR	4300439	7385 bp upstream of A from ATG	five_prime_utr	BonnMu0267509
Museq_F7_1	F7	Zm00001eb001460	1	4290904	4306902	Row_01	4293089	4293097	11	4	11799	15999	+	BonnMu-F7-1-F-0018	F-0018	15	other	4300439	7342 bp upstream of A from ATG	five_prime_utr	BonnMu0267510
Museq_F7_1	F7	Zm00001eb001460	1	4290904	4306902	Col_18	4293089	4293097	3	3	11799	15999	+	BonnMu-F7-1-F-0018	F-0018	6	other	4300439	7342 bp upstream of A from ATG	five_prime_utr	BonnMu0267510
Museq_F7_1	F7	Zm00001eb001460	1	4290904	4306902	Row_07	4293926	4293934	5	2	11799	15999	+	BonnMu-F7-1-F-0164	F-0164	7	other	4300439	6505 bp upstream of A from ATG	five_prime_utr	BonnMu0267519
Museq_F7_1	F7	Zm00001eb001460	1	4290904	4306902	Col_20	4293926	4293934	11	3	11799	15999	+	BonnMu-F7-1-F-0164	F-0164	14	Mu8|MuDR	4300439	6505 bp upstream of A from ATG	five_prime_utr	BonnMu0267519
Museq_F7_1	F7	Zm00001eb001460	1	4290904	4306902	Row_09	4293952	4293960	30	4	11799	15999	+	BonnMu-F7-1-F-0194	F-0194	34	other	4300439	6479 bp upstream of A from ATG	five_prime_utr	BonnMu0267520
Museq_F7_1	F7	Zm00001eb001460	1	4290904	4306902	Col_02	4293952	4293960	24	4	11799	15999	+	BonnMu-F7-1-F-0194	F-0194	28	other	4300439	6479 bp upstream of A from ATG	five_prime_utr	BonnMu0267520
Museq_F7_2	F7	Zm00001eb001460	1	4290904	4306902	Row_02	4293042	4293050	15	13	11799	15999	+	BonnMu-F7-2-F-0623	F-0623	28	Mu1	4300439	7389 bp upstream of A from ATG	five_prime_utr	BonnMu0001320
Museq_F7_2	F7	Zm00001eb001460	1	4290904	4306902	Col_23	4293042	4293050	8	3	11799	15999	+	BonnMu-F7-2-F-0623	F-0623	11	other	4300439	7389 bp upstream of A from ATG	five_prime_utr	BonnMu0001320
Museq_F7_2	F7	Zm00001eb001460	1	4290904	4306902	Row_03	4293046	4293054	9	12	11799	15999	+	BonnMu-F7-2-F-0635	F-0635	21	other	4300439	7385 bp upstream of A from ATG	five_prime_utr	BonnMu0267509
Museq_F7_2	F7	Zm00001eb001460	1	4290904	4306902	Col_11	4293046	4293054	9	4	11799	15999	+	BonnMu-F7-2-F-0635	F-0635	13	other	4300439	7385 bp upstream of A from ATG	five_prime_utr	BonnMu0267509
Museq_F7_2	F7	Zm00001eb001460	1	4290904	4306902	Row_07	4293585	4293593	7	8	11799	15999	+	BonnMu-F7-2-F-0741	F-0741	15	other	4300439	6846 bp upstream of A from ATG	five_prime_utr	BonnMu0267514
Museq_F7_2	F7	Zm00001eb001460	1	4290904	4306902	Col_21	4293585	4293593	5	6	11799	15999	+	BonnMu-F7-2-F-0741	F-0741	11	other	4300439	6846 bp upstream of A from ATG	five_prime_utr	BonnMu0267514
Museq_F7_2	F7	Zm00001eb001460	1	4290904	4306902	Row_24	4293782	4293790	6	8	11799	15999	+	BonnMu-F7-2-F-1135	F-1135	14	other	4300439	6649 bp upstream of A from ATG	five_prime_utr	BonnMu0267517
Museq_F7_2	F7	Zm00001eb001460	1	4290904	4306902	Col_07	4293782	4293790	11	7	11799	15999	+	BonnMu-F7-2-F-1135	F-1135	18	Mu1	4300439	6649 bp upstream of A from ATG	five_prime_utr	BonnMu0267517
Museq_F7_3	F7	Zm00001eb001460	1	4290904	4306902	Row_02	4293066	4293074	3	19	11799	15999	+	BonnMu-F7-3-F-1195	F-1195	22	other	4300439	7365 bp upstream of A from ATG	five_prime_utr	BonnMu0001327
Museq_F7_3	F7	Zm00001eb001460	1	4290904	4306902	Col_19	4293066	4293074	4	6	11799	15999	+	BonnMu-F7-3-F-1195	F-1195	10	other	4300439	7365 bp upstream of A from ATG	five_prime_utr	BonnMu0001327
Museq_F7_3	F7	Zm00001eb001460	1	4290904	4306902	Row_09	4293746	4293754	6	15	11799	15999	+	BonnMu-F7-3-F-1350	F-1350	21	Mu1	4300439	6685 bp upstream of A from ATG	five_prime_utr	BonnMu0267515
Museq_F7_3	F7	Zm00001eb001460	1	4290904	4306902	Col_06	4293746	4293754	2	4	11799	15999	+	BonnMu-F7-3-F-1350	F-1350	6	other	4300439	6685 bp upstream of A from ATG	five_prime_utr	BonnMu0267515
Museq_F7_3	F7	Zm00001eb001460	1	4290904	4306902	Row_18	4293760	4293768	9	2	11799	15999	+	BonnMu-F7-3-F-1570	F-1570	11	Mu1	4300439	6671 bp upstream of A from ATG	five_prime_utr	BonnMu0267516
Museq_F7_3	F7	Zm00001eb001460	1	4290904	4306902	Col_10	4293760	4293768	28	8	11799	15999	+	BonnMu-F7-3-F-1570	F-1570	36	other	4300439	6671 bp upstream of A from ATG	five_prime_utr	BonnMu0267516
Museq_F7_4	F7	Zm00001eb001460	1	4290904	4306902	Row_19	4293066	4293074	9	11	11799	15999	+	BonnMu-F7-4-F-2175	F-2175	20	other	4300439	7365 bp upstream of A from ATG	five_prime_utr	BonnMu0001327
Museq_F7_4	F7	Zm00001eb001460	1	4290904	4306902	Col_15	4293066	4293074	13	8	11799	15999	+	BonnMu-F7-4-F-2175	F-2175	21	other	4300439	7365 bp upstream of A from ATG	five_prime_utr	BonnMu0001327
Museq_F7_4	F7	Zm00001eb001460	1	4290904	4306902	Row_04	4293128	4293136	21	13	11799	15999	+	BonnMu-F7-4-F-1817	F-1817	34	other	4300439	7303 bp upstream of A from ATG	five_prime_utr	BonnMu0267511
Museq_F7_4	F7	Zm00001eb001460	1	4290904	4306902	Col_17	4293128	4293136	3	2	11799	15999	+	BonnMu-F7-4-F-1817	F-1817	5	other	4300439	7303 bp upstream of A from ATG	five_prime_utr	BonnMu0267511
Museq_F7_4	F7	Zm00001eb001460	1	4290904	4306902	Row_05	4293159	4293167	10	5	11799	15999	+	BonnMu-F7-4-F-1831	F-1831	15	other	4300439	7272 bp upstream of A from ATG	five_prime_utr	BonnMu0267513
Museq_F7_4	F7	Zm00001eb001460	1	4290904	4306902	Col_07	4293159	4293167	9	7	11799	15999	+	BonnMu-F7-4-F-1831	F-1831	16	other	4300439	7272 bp upstream of A from ATG	five_prime_utr	BonnMu0267513
Museq_F7_4	F7	Zm00001eb001460	1	4290904	4306902	Row_03	4293984	4293992	20	39	11799	15999	+	BonnMu-F7-4-F-1786	F-1786	59	other	4300439	6447 bp upstream of A from ATG	five_prime_utr	BonnMu0267522
Museq_F7_4	F7	Zm00001eb001460	1	4290904	4306902	Col_10	4293984	4293992	20	35	11799	15999	+	BonnMu-F7-4-F-1786	F-1786	55	other	4300439	6447 bp upstream of A from ATG	five_prime_utr	BonnMu0267522
Museq_F7_4	F7	Zm00001eb001460	1	4290904	4306902	Row_03	4298064	4298072	7	11	11799	15999	+	BonnMu-F7-4-F-1788	F-1788	18	other	4300439	2367 bp upstream of A from ATG	intron	BonnMu0267526
Museq_F7_4	F7	Zm00001eb001460	1	4290904	4306902	Col_12	4298064	4298072	4	2	11799	15999	+	BonnMu-F7-4-F-1788	F-1788	6	other	4300439	2367 bp upstream of A from ATG	intron	BonnMu0267526
Museq_F7_4	F7	Zm00001eb001460	1	4290904	4306902	Row_03	4298201	4298209	7	6	11799	15999	+	BonnMu-F7-4-F-1799	F-1799	13	other	4300439	2230 bp upstream of A from ATG	intron	BonnMu0267527
Museq_F7_4	F7	Zm00001eb001460	1	4290904	4306902	Col_23	4298201	4298209	3	2	11799	15999	+	BonnMu-F7-4-F-1799	F-1799	5	other	4300439	2230 bp upstream of A from ATG	intron	BonnMu0267527
Museq_DK105_EP1_1	DK105	Zm00001eb001470	1	4353114	4359496	Row_08	4355299	4355307	6	3	2183	6383	+	BonnMu-9-G-0179	G-0179	9	other	4355751	444 bp upstream of A from ATG	five_prime_utr	BonnMu0267529
Museq_DK105_EP1_1	DK105	Zm00001eb001470	1	4353114	4359496	Col_11	4355299	4355307	7	13	2183	6383	+	BonnMu-9-G-0179	G-0179	20	Mu8|MuDR	4355751	444 bp upstream of A from ATG	five_prime_utr	BonnMu0267529
Museq_DK105_EP1_1	DK105	Zm00001eb001470	1	4353114	4359496	Row_09	4355588	4355596	9	6	2183	6383	+	BonnMu-9-G-0212	G-0212	15	other	4355751	155 bp upstream of A from ATG	intron	BonnMu0267530
Museq_DK105_EP1_1	DK105	Zm00001eb001470	1	4353114	4359496	Col_20	4355588	4355596	2	4	2183	6383	+	BonnMu-9-G-0212	G-0212	6	other	4355751	155 bp upstream of A from ATG	intron	BonnMu0267530
Museq_DK105_EP1_1	DK105	Zm00001eb001470	1	4353114	4359496	Row_06	4355711	4355719	13	3	2183	6383	+	BonnMu-9-G-0144	G-0144	16	Mu1	4355751	32 bp upstream of A from ATG	intron	BonnMu0267531
Museq_DK105_EP1_1	DK105	Zm00001eb001470	1	4353114	4359496	Col_24	4355711	4355719	9	7	2183	6383	+	BonnMu-9-G-0144	G-0144	16	other	4355751	32 bp upstream of A from ATG	intron	BonnMu0267531
Museq_DK105_EP1_1	EP1	Zm00001eb001470	1	4353114	4359496	Row_23	4355843	4355851	20	15	2183	6383	+	BonnMu-9-H-0089	H-0089	35	Mu1	4355751	92 bp downstream of A from ATG	exon	BonnMu0267533
Museq_DK105_EP1_1	EP1	Zm00001eb001470	1	4353114	4359496	Col_23	4355843	4355851	8	4	2183	6383	+	BonnMu-9-H-0089	H-0089	12	Mu1	4355751	92 bp downstream of A from ATG	exon	BonnMu0267533
Museq_EP1_2	EP1	Zm00001eb001470	1	4353114	4359496	Row_16	4355840	4355848	4	8	2183	6383	+	BonnMu-10-H-0483	H-0483	12	other	4355751	89 bp downstream of A from ATG	exon	BonnMu0267532
Museq_EP1_2	EP1	Zm00001eb001470	1	4353114	4359496	Col_09	4355840	4355848	17	27	2183	6383	+	BonnMu-10-H-0483	H-0483	44	Mu1	4355751	89 bp downstream of A from ATG	exon	BonnMu0267532
Museq_F7_2	F7	Zm00001eb001470	1	4353114	4359496	Row_10	4355843	4355851	9	17	2183	6383	+	BonnMu-F7-2-F-0816	F-0816	26	Mu1	4355751	92 bp downstream of A from ATG	exon	BonnMu0267533
Museq_F7_2	F7	Zm00001eb001470	1	4353114	4359496	Col_24	4355843	4355851	3	17	2183	6383	+	BonnMu-F7-2-F-0816	F-0816	20	other	4355751	92 bp downstream of A from ATG	exon	BonnMu0267533
Museq_F7_2	F7	Zm00001eb001470	1	4353114	4359496	Row_24	4356098	4356106	13	3	2183	6383	+	BonnMu-F7-2-F-1134	F-1134	16	other	4355751	347 bp downstream of A from ATG	intron	BonnMu0267534
Museq_F7_2	F7	Zm00001eb001470	1	4353114	4359496	Col_06	4356098	4356106	3	2	2183	6383	+	BonnMu-F7-2-F-1134	F-1134	5	other	4355751	347 bp downstream of A from ATG	intron	BonnMu0267534
Museq_F7_4	F7	Zm00001eb001470	1	4353114	4359496	Row_23	4355261	4355269	5	8	2183	6383	+	BonnMu-F7-4-F-2257	F-2257	13	other	4355751	482 bp upstream of A from ATG	five_prime_utr	BonnMu0267528
Museq_F7_4	F7	Zm00001eb001470	1	4353114	4359496	Col_01	4355261	4355269	6	13	2183	6383	+	BonnMu-F7-4-F-2257	F-2257	19	other	4355751	482 bp upstream of A from ATG	five_prime_utr	BonnMu0267528
Museq_F7_4	F7	Zm00001eb001470	1	4353114	4359496	Row_03	4355299	4355307	3	4	2183	6383	+	BonnMu-F7-4-F-1790	F-1790	7	other	4355751	444 bp upstream of A from ATG	five_prime_utr	BonnMu0267529
Museq_F7_4	F7	Zm00001eb001470	1	4353114	4359496	Col_14	4355299	4355307	2	2	2183	6383	+	BonnMu-F7-4-F-1790	F-1790	4	other	4355751	444 bp upstream of A from ATG	five_prime_utr	BonnMu0267529
Museq_7	B73	Zm00001eb001480	1	4356063	4361639	Row_02	4359551	4359559	6	8	1377	5577	-	BonnMu-7-C-0333	C-0333	14	Mu1	4359539	12 bp upstream of A from ATG	promoterCore	BonnMu0267535
Museq_7	B73	Zm00001eb001480	1	4356063	4361639	Col_05	4359551	4359559	4	16	1377	5577	-	BonnMu-7-C-0333	C-0333	20	Mu8|MuDR	4359539	12 bp upstream of A from ATG	promoterCore	BonnMu0267535
Museq_F7_2	F7	Zm00001eb001480	1	4356063	4361639	Row_24	4356098	4356106	13	3	1377	5577	-	BonnMu-F7-2-F-1134	F-1134	16	other	4359539	3433 bp downstream of A from ATG	putative close downstream enhancer	BonnMu0267534
Museq_F7_2	F7	Zm00001eb001480	1	4356063	4361639	Col_06	4356098	4356106	3	2	1377	5577	-	BonnMu-F7-2-F-1134	F-1134	5	other	4359539	3433 bp downstream of A from ATG	putative close downstream enhancer	BonnMu0267534
Museq_1	B73	Zm00001eb001490	1	4368384	4380931	Row_23	4378353	4378361	7	3	8348	12548	-	BonnMu-1-A-0543	A-0543	10	other	4378035	318 bp upstream of A from ATG	intron	BonnMu0001360
Museq_1	B73	Zm00001eb001490	1	4368384	4380931	Col_15	4378353	4378361	3	5	8348	12548	-	BonnMu-1-A-0543	A-0543	8	other	4378035	318 bp upstream of A from ATG	intron	BonnMu0001360
Museq_1	B73	Zm00001eb001490	1	4368384	4380931	Row_05	4378723	4378731	12	2	8348	12548	-	BonnMu-1-A-0109	A-0109	14	other	4378035	688 bp upstream of A from ATG	five_prime_utr	BonnMu0001359
Museq_1	B73	Zm00001eb001490	1	4368384	4380931	Col_13	4378723	4378731	13	6	8348	12548	-	BonnMu-1-A-0109	A-0109	19	Mu1	4378035	688 bp upstream of A from ATG	five_prime_utr	BonnMu0001359
Museq_1	B73	Zm00001eb001490	1	4368384	4380931	Row_03	4378767	4378775	25	10	8348	12548	-	BonnMu-1-A-0068	A-0068	35	other	4378035	732 bp upstream of A from ATG	five_prime_utr	BonnMu0001358
Museq_1	B73	Zm00001eb001490	1	4368384	4380931	Col_20	4378767	4378775	25	4	8348	12548	-	BonnMu-1-A-0068	A-0068	29	other	4378035	732 bp upstream of A from ATG	five_prime_utr	BonnMu0001358
Museq_2	B73	Zm00001eb001490	1	4368384	4380931	Row_09	4377956	4377964	3	4	8348	12548	-	BonnMu-2-A-0786	A-0786	7	other	4378035	71 bp downstream of A from ATG	intron	BonnMu0001361
Museq_2	B73	Zm00001eb001490	1	4368384	4380931	Col_18	4377956	4377964	2	5	8348	12548	-	BonnMu-2-A-0786	A-0786	7	other	4378035	71 bp downstream of A from ATG	intron	BonnMu0001361
Museq_2	B73	Zm00001eb001490	1	4368384	4380931	Row_16	4378682	4378690	9	4	8348	12548	-	BonnMu-2-A-0946	A-0946	13	Mu1	4378035	647 bp upstream of A from ATG	five_prime_utr	BonnMu0001362
Museq_2	B73	Zm00001eb001490	1	4368384	4380931	Col_10	4378682	4378690	7	6	8348	12548	-	BonnMu-2-A-0946	A-0946	13	Mu1	4378035	647 bp upstream of A from ATG	five_prime_utr	BonnMu0001362
Museq_4	B73	Zm00001eb001490	1	4368384	4380931	Row_01	4378663	4378671	2	4	8348	12548	-	BonnMu-4-A-1175	A-1175	6	other	4378035	628 bp upstream of A from ATG	five_prime_utr	BonnMu0001363
Museq_4	B73	Zm00001eb001490	1	4368384	4380931	Col_23	4378663	4378671	2	2	8348	12548	-	BonnMu-4-A-1175	A-1175	4	other	4378035	628 bp upstream of A from ATG	five_prime_utr	BonnMu0001363
Museq_4	B73	Zm00001eb001490	1	4368384	4380931	Row_09	4378710	4378718	2	2	8348	12548	-	BonnMu-4-A-1357	A-1357	4	other	4378035	675 bp upstream of A from ATG	five_prime_utr	BonnMu0001364
Museq_4	B73	Zm00001eb001490	1	4368384	4380931	Col_13	4378710	4378718	2	2	8348	12548	-	BonnMu-4-A-1357	A-1357	4	other	4378035	675 bp upstream of A from ATG	five_prime_utr	BonnMu0001364
Museq_4	B73	Zm00001eb001490	1	4368384	4380931	Row_24	4378771	4378779	6	3	8348	12548	-	BonnMu-4-B-0063	B-0063	9	other	4378035	736 bp upstream of A from ATG	five_prime_utr	BonnMu0001366
Museq_4	B73	Zm00001eb001490	1	4368384	4380931	Col_14	4378771	4378779	3	2	8348	12548	-	BonnMu-4-B-0063	B-0063	5	other	4378035	736 bp upstream of A from ATG	five_prime_utr	BonnMu0001366
Museq_4	B73	Zm00001eb001490	1	4368384	4380931	Row_09	4378780	4378788	2	2	8348	12548	-	BonnMu-4-A-1358	A-1358	4	other	4378035	745 bp upstream of A from ATG	five_prime_utr	BonnMu0001365
Museq_4	B73	Zm00001eb001490	1	4368384	4380931	Col_14	4378780	4378788	2	3	8348	12548	-	BonnMu-4-A-1358	A-1358	5	Mu8|MuDR	4378035	745 bp upstream of A from ATG	five_prime_utr	BonnMu0001365
Museq_5	B73	Zm00001eb001490	1	4368384	4380931	Row_24	4378227	4378235	18	20	8348	12548	-	BonnMu-5-B-0627	B-0627	38	Mu8|MuDR	4378035	192 bp upstream of A from ATG	intron	BonnMu0001370
Museq_5	B73	Zm00001eb001490	1	4368384	4380931	Col_02	4378227	4378235	43	46	8348	12548	-	BonnMu-5-B-0627	B-0627	89	other	4378035	192 bp upstream of A from ATG	intron	BonnMu0001370
Museq_5	B73	Zm00001eb001490	1	4368384	4380931	Row_18	4378685	4378693	3	4	8348	12548	-	BonnMu-5-B-0482	B-0482	7	other	4378035	650 bp upstream of A from ATG	five_prime_utr	BonnMu0001368
Museq_5	B73	Zm00001eb001490	1	4368384	4380931	Col_01	4378685	4378693	3	4	8348	12548	-	BonnMu-5-B-0482	B-0482	7	other	4378035	650 bp upstream of A from ATG	five_prime_utr	BonnMu0001368
Museq_5	B73	Zm00001eb001490	1	4368384	4380931	Row_02	4378744	4378752	3	2	8348	12548	-	BonnMu-5-B-0112	B-0112	5	other	4378035	709 bp upstream of A from ATG	five_prime_utr	BonnMu0001367
Museq_5	B73	Zm00001eb001490	1	4368384	4380931	Col_15	4378744	4378752	2	2	8348	12548	-	BonnMu-5-B-0112	B-0112	4	other	4378035	709 bp upstream of A from ATG	five_prime_utr	BonnMu0001367
Museq_5	B73	Zm00001eb001490	1	4368384	4380931	Row_18	4378783	4378791	6	2	8348	12548	-	BonnMu-5-B-0486	B-0486	8	Mu8|MuDR	4378035	748 bp upstream of A from ATG	five_prime_utr	BonnMu0001369
Museq_5	B73	Zm00001eb001490	1	4368384	4380931	Col_05	4378783	4378791	10	7	8348	12548	-	BonnMu-5-B-0486	B-0486	17	Mu8|MuDR	4378035	748 bp upstream of A from ATG	five_prime_utr	BonnMu0001369
Museq_6	B73	Zm00001eb001490	1	4368384	4380931	Row_15	4378681	4378689	13	7	8348	12548	-	BonnMu-6-C-0069	C-0069	20	other	4378035	646 bp upstream of A from ATG	five_prime_utr	BonnMu0001371
Museq_6	B73	Zm00001eb001490	1	4368384	4380931	Col_05	4378681	4378689	4	6	8348	12548	-	BonnMu-6-C-0069	C-0069	10	Mu8|MuDR	4378035	646 bp upstream of A from ATG	five_prime_utr	BonnMu0001371
Museq_7	B73	Zm00001eb001490	1	4368384	4380931	Row_07	4378750	4378758	8	13	8348	12548	-	BonnMu-7-C-0464	C-0464	21	other	4378035	715 bp upstream of A from ATG	five_prime_utr	BonnMu0001372
Museq_7	B73	Zm00001eb001490	1	4368384	4380931	Col_16	4378750	4378758	7	13	8348	12548	-	BonnMu-7-C-0464	C-0464	20	Mu1	4378035	715 bp upstream of A from ATG	five_prime_utr	BonnMu0001372
Museq_7	B73	Zm00001eb001490	1	4368384	4380931	Row_02	4378767	4378775	33	6	8348	12548	-	BonnMu-7-C-0350	C-0350	39	Mu1	4378035	732 bp upstream of A from ATG	five_prime_utr	BonnMu0001358
Museq_7	B73	Zm00001eb001490	1	4368384	4380931	Col_22	4378767	4378775	27	6	8348	12548	-	BonnMu-7-C-0350	C-0350	33	Mu8|MuDR	4378035	732 bp upstream of A from ATG	five_prime_utr	BonnMu0001358
Museq_8	B73	Zm00001eb001490	1	4368384	4380931	Row_16	4378227	4378235	7	21	8348	12548	-	BonnMu-8-D-0443	D-0443	28	Mu1	4378035	192 bp upstream of A from ATG	intron	BonnMu0001370
Museq_8	B73	Zm00001eb001490	1	4368384	4380931	Col_06	4378227	4378235	3	4	8348	12548	-	BonnMu-8-D-0443	D-0443	7	Mu8|MuDR	4378035	192 bp upstream of A from ATG	intron	BonnMu0001370
Museq_8	B73	Zm00001eb001490	1	4368384	4380931	Row_03	4378681	4378689	2	2	8348	12548	-	BonnMu-8-D-0138	D-0138	4	other	4378035	646 bp upstream of A from ATG	five_prime_utr	BonnMu0001371
Museq_8	B73	Zm00001eb001490	1	4368384	4380931	Col_13	4378681	4378689	8	21	8348	12548	-	BonnMu-8-D-0138	D-0138	29	other	4378035	646 bp upstream of A from ATG	five_prime_utr	BonnMu0001371
Museq_DK105_EP1_1	EP1	Zm00001eb001490	1	4368384	4380931	Row_21	4378702	4378710	17	2	8348	12548	-	BonnMu-9-H-0032	H-0032	19	Mu1	4378035	667 bp upstream of A from ATG	five_prime_utr	BonnMu0267542
Museq_DK105_EP1_1	EP1	Zm00001eb001490	1	4368384	4380931	Col_14	4378702	4378710	8	3	8348	12548	-	BonnMu-9-H-0032	H-0032	11	other	4378035	667 bp upstream of A from ATG	five_prime_utr	BonnMu0267542
Museq_DK105_EP1_1	DK105	Zm00001eb001490	1	4368384	4380931	Row_16	4378749	4378757	5	10	8348	12548	-	BonnMu-9-G-0364	G-0364	15	other	4378035	714 bp upstream of A from ATG	five_prime_utr	BonnMu0267545
Museq_DK105_EP1_1	DK105	Zm00001eb001490	1	4368384	4380931	Col_04	4378749	4378757	7	5	8348	12548	-	BonnMu-9-G-0364	G-0364	12	other	4378035	714 bp upstream of A from ATG	five_prime_utr	BonnMu0267545
Museq_DK105_EP1_1	EP1	Zm00001eb001490	1	4368384	4380931	Row_23	4378769	4378777	8	8	8348	12548	-	BonnMu-9-H-0088	H-0088	16	Mu8|MuDR	4378035	734 bp upstream of A from ATG	five_prime_utr	BonnMu0267548
Museq_DK105_EP1_1	EP1	Zm00001eb001490	1	4368384	4380931	Col_22	4378769	4378777	4	6	8348	12548	-	BonnMu-9-H-0088	H-0088	10	Mu8|MuDR	4378035	734 bp upstream of A from ATG	five_prime_utr	BonnMu0267548
Museq_DK105_EP1_1	DK105	Zm00001eb001490	1	4368384	4380931	Row_02	4378797	4378805	5	4	8348	12548	-	BonnMu-9-G-0044	G-0044	9	other	4378035	762 bp upstream of A from ATG	five_prime_utr	BonnMu0267549
Museq_DK105_EP1_1	DK105	Zm00001eb001490	1	4368384	4380931	Col_20	4378797	4378805	11	10	8348	12548	-	BonnMu-9-G-0044	G-0044	21	other	4378035	762 bp upstream of A from ATG	five_prime_utr	BonnMu0267549
Museq_EP1_2	EP1	Zm00001eb001490	1	4368384	4380931	Row_23	4378191	4378199	7	17	8348	12548	-	BonnMu-10-H-0656	H-0656	24	Mu1	4378035	156 bp upstream of A from ATG	intron	BonnMu0267540
Museq_EP1_2	EP1	Zm00001eb001490	1	4368384	4380931	Col_14	4378191	4378199	3	18	8348	12548	-	BonnMu-10-H-0656	H-0656	21	other	4378035	156 bp upstream of A from ATG	intron	BonnMu0267540
Museq_EP1_2	EP1	Zm00001eb001490	1	4368384	4380931	Row_23	4378690	4378698	10	17	8348	12548	-	BonnMu-10-H-0656	H-0656	27	other	4378035	655 bp upstream of A from ATG	five_prime_utr	BonnMu0267541
Museq_EP1_2	EP1	Zm00001eb001490	1	4368384	4380931	Col_14	4378690	4378698	22	9	8348	12548	-	BonnMu-10-H-0656	H-0656	31	other	4378035	655 bp upstream of A from ATG	five_prime_utr	BonnMu0267541
Museq_EP1_2	EP1	Zm00001eb001490	1	4368384	4380931	Row_12	4378737	4378745	20	12	8348	12548	-	BonnMu-10-H-0390	H-0390	32	other	4378035	702 bp upstream of A from ATG	five_prime_utr	BonnMu0267543
Museq_EP1_2	EP1	Zm00001eb001490	1	4368384	4380931	Col_12	4378737	4378745	24	16	8348	12548	-	BonnMu-10-H-0390	H-0390	40	other	4378035	702 bp upstream of A from ATG	five_prime_utr	BonnMu0267543
Museq_F7_1	F7	Zm00001eb001490	1	4368384	4380931	Row_24	4370744	4370752	8	11	8348	12548	-	BonnMu-F7-1-F-0556	F-0556	19	Mu1	4378035	7283 bp downstream of A from ATG	three_prime_utr	BonnMu0267537
Museq_F7_1	F7	Zm00001eb001490	1	4368384	4380931	Col_04	4370744	4370752	14	10	8348	12548	-	BonnMu-F7-1-F-0556	F-0556	24	other	4378035	7283 bp downstream of A from ATG	three_prime_utr	BonnMu0267537
Museq_F7_2	F7	Zm00001eb001490	1	4368384	4380931	Row_23	4370675	4370683	25	5	8348	12548	-	BonnMu-F7-2-F-1108	F-1108	30	other	4378035	7352 bp downstream of A from ATG	three_prime_utr	BonnMu0267536
Museq_F7_2	F7	Zm00001eb001490	1	4368384	4380931	Col_04	4370675	4370683	12	3	8348	12548	-	BonnMu-F7-2-F-1108	F-1108	15	other	4378035	7352 bp downstream of A from ATG	three_prime_utr	BonnMu0267536
Museq_F7_2	F7	Zm00001eb001490	1	4368384	4380931	Row_24	4370762	4370770	13	16	8348	12548	-	BonnMu-F7-2-F-1135	F-1135	29	other	4378035	7265 bp downstream of A from ATG	three_prime_utr	BonnMu0267539
Museq_F7_2	F7	Zm00001eb001490	1	4368384	4380931	Col_07	4370762	4370770	12	9	8348	12548	-	BonnMu-F7-2-F-1135	F-1135	21	Mu1	4378035	7265 bp downstream of A from ATG	three_prime_utr	BonnMu0267539
Museq_F7_2	F7	Zm00001eb001490	1	4368384	4380931	Row_08	4378723	4378731	31	15	8348	12548	-	BonnMu-F7-2-F-0762	F-0762	46	other	4378035	688 bp upstream of A from ATG	five_prime_utr	BonnMu0001359
Museq_F7_2	F7	Zm00001eb001490	1	4368384	4380931	Col_18	4378723	4378731	22	5	8348	12548	-	BonnMu-F7-2-F-0762	F-0762	27	other	4378035	688 bp upstream of A from ATG	five_prime_utr	BonnMu0001359
Museq_F7_2	F7	Zm00001eb001490	1	4368384	4380931	Row_13	4378765	4378773	5	4	8348	12548	-	BonnMu-F7-2-F-0873	F-0873	9	Mu8|MuDR	4378035	730 bp upstream of A from ATG	five_prime_utr	BonnMu0267547
Museq_F7_2	F7	Zm00001eb001490	1	4368384	4380931	Col_09	4378765	4378773	9	2	8348	12548	-	BonnMu-F7-2-F-0873	F-0873	11	other	4378035	730 bp upstream of A from ATG	five_prime_utr	BonnMu0267547
Museq_F7_2	F7	Zm00001eb001490	1	4368384	4380931	Row_13	4378769	4378777	2	4	8348	12548	-	BonnMu-F7-2-F-0865	F-0865	6	other	4378035	734 bp upstream of A from ATG	five_prime_utr	BonnMu0267548
Museq_F7_2	F7	Zm00001eb001490	1	4368384	4380931	Col_01	4378769	4378777	11	7	8348	12548	-	BonnMu-F7-2-F-0865	F-0865	18	other	4378035	734 bp upstream of A from ATG	five_prime_utr	BonnMu0267548
Museq_F7_3	F7	Zm00001eb001490	1	4368384	4380931	Row_04	4370757	4370765	25	6	8348	12548	-	BonnMu-F7-3-F-1230	F-1230	31	other	4378035	7270 bp downstream of A from ATG	three_prime_utr	BonnMu0267538
Museq_F7_3	F7	Zm00001eb001490	1	4368384	4380931	Col_06	4370757	4370765	4	7	8348	12548	-	BonnMu-F7-3-F-1230	F-1230	11	other	4378035	7270 bp downstream of A from ATG	three_prime_utr	BonnMu0267538
Museq_F7_4	F7	Zm00001eb001490	1	4368384	4380931	Row_17	4378723	4378731	10	3	8348	12548	-	BonnMu-F7-4-F-2135	F-2135	13	other	4378035	688 bp upstream of A from ATG	five_prime_utr	BonnMu0001359
Museq_F7_4	F7	Zm00001eb001490	1	4368384	4380931	Col_23	4378723	4378731	11	7	8348	12548	-	BonnMu-F7-4-F-2135	F-2135	18	other	4378035	688 bp upstream of A from ATG	five_prime_utr	BonnMu0001359
Museq_F7_4	F7	Zm00001eb001490	1	4368384	4380931	Row_05	4378739	4378747	8	12	8348	12548	-	BonnMu-F7-4-F-1844	F-1844	20	other	4378035	704 bp upstream of A from ATG	five_prime_utr	BonnMu0267544
Museq_F7_4	F7	Zm00001eb001490	1	4368384	4380931	Col_20	4378739	4378747	23	3	8348	12548	-	BonnMu-F7-4-F-1844	F-1844	26	other	4378035	704 bp upstream of A from ATG	five_prime_utr	BonnMu0267544
Museq_F7_4	F7	Zm00001eb001490	1	4368384	4380931	Row_02	4378764	4378772	29	12	8348	12548	-	BonnMu-F7-4-F-1761	F-1761	41	other	4378035	729 bp upstream of A from ATG	five_prime_utr	BonnMu0267546
Museq_F7_4	F7	Zm00001eb001490	1	4368384	4380931	Col_09	4378764	4378772	41	21	8348	12548	-	BonnMu-F7-4-F-1761	F-1761	62	other	4378035	729 bp upstream of A from ATG	five_prime_utr	BonnMu0267546
Museq_F7_4	F7	Zm00001eb001490	1	4368384	4380931	Row_04	4378783	4378791	14	9	8348	12548	-	BonnMu-F7-4-F-1801	F-1801	23	Mu8|MuDR	4378035	748 bp upstream of A from ATG	five_prime_utr	BonnMu0001369
Museq_F7_4	F7	Zm00001eb001490	1	4368384	4380931	Col_01	4378783	4378791	8	5	8348	12548	-	BonnMu-F7-4-F-1801	F-1801	13	other	4378035	748 bp upstream of A from ATG	five_prime_utr	BonnMu0001369
Museq_F7_4	F7	Zm00001eb001490	1	4368384	4380931	Row_22	4378807	4378815	7	4	8348	12548	-	BonnMu-F7-4-F-2237	F-2237	11	other	4378035	772 bp upstream of A from ATG	five_prime_utr	BonnMu0267550
Museq_F7_4	F7	Zm00001eb001490	1	4368384	4380931	Col_05	4378807	4378815	4	4	8348	12548	-	BonnMu-F7-4-F-2237	F-2237	8	other	4378035	772 bp upstream of A from ATG	five_prime_utr	BonnMu0267550
Museq_F7_1	F7	Zm00001eb001500	1	4368589	4376076	Row_24	4370744	4370752	8	11	3288	7488	+	BonnMu-F7-1-F-0556	F-0556	19	Mu1	4370880	128 bp upstream of A from ATG	five_prime_utr	BonnMu0267537
Museq_F7_1	F7	Zm00001eb001500	1	4368589	4376076	Col_04	4370744	4370752	14	10	3288	7488	+	BonnMu-F7-1-F-0556	F-0556	24	other	4370880	128 bp upstream of A from ATG	five_prime_utr	BonnMu0267537
Museq_F7_2	F7	Zm00001eb001500	1	4368589	4376076	Row_23	4370675	4370683	25	5	3288	7488	+	BonnMu-F7-2-F-1108	F-1108	30	other	4370880	197 bp upstream of A from ATG	promoterCore	BonnMu0267536
Museq_F7_2	F7	Zm00001eb001500	1	4368589	4376076	Col_04	4370675	4370683	12	3	3288	7488	+	BonnMu-F7-2-F-1108	F-1108	15	other	4370880	197 bp upstream of A from ATG	promoterCore	BonnMu0267536
Museq_F7_2	F7	Zm00001eb001500	1	4368589	4376076	Row_24	4370762	4370770	13	16	3288	7488	+	BonnMu-F7-2-F-1135	F-1135	29	other	4370880	110 bp upstream of A from ATG	five_prime_utr	BonnMu0267539
Museq_F7_2	F7	Zm00001eb001500	1	4368589	4376076	Col_07	4370762	4370770	12	9	3288	7488	+	BonnMu-F7-2-F-1135	F-1135	21	Mu1	4370880	110 bp upstream of A from ATG	five_prime_utr	BonnMu0267539
Museq_F7_3	F7	Zm00001eb001500	1	4368589	4376076	Row_04	4370757	4370765	25	6	3288	7488	+	BonnMu-F7-3-F-1230	F-1230	31	other	4370880	115 bp upstream of A from ATG	five_prime_utr	BonnMu0267538
Museq_F7_3	F7	Zm00001eb001500	1	4368589	4376076	Col_06	4370757	4370765	4	7	3288	7488	+	BonnMu-F7-3-F-1230	F-1230	11	other	4370880	115 bp upstream of A from ATG	five_prime_utr	BonnMu0267538
Museq_1	B73	Zm00001eb001510	1	4445753	4454627	Row_23	4451645	4451653	49	48	4675	8875	-	BonnMu-1-A-0529	A-0529	97	other	4452258	605 bp downstream of A from ATG	intron	BonnMu0001384
Museq_1	B73	Zm00001eb001510	1	4445753	4454627	Col_01	4451645	4451653	40	26	4675	8875	-	BonnMu-1-A-0529	A-0529	66	other	4452258	605 bp downstream of A from ATG	intron	BonnMu0001384
Museq_1	B73	Zm00001eb001510	1	4445753	4454627	Row_16	4452005	4452013	48	31	4675	8875	-	BonnMu-1-A-0368	A-0368	79	other	4452258	245 bp downstream of A from ATG	intron	BonnMu0001383
Museq_1	B73	Zm00001eb001510	1	4445753	4454627	Col_08	4452005	4452013	20	3	4675	8875	-	BonnMu-1-A-0368	A-0368	23	Mu1	4452258	245 bp downstream of A from ATG	intron	BonnMu0001383
Museq_1	B73	Zm00001eb001510	1	4445753	4454627	Row_15	4452090	4452098	2	3	4675	8875	-	BonnMu-1-A-0350	A-0350	5	other	4452258	160 bp downstream of A from ATG	intron	BonnMu0001382
Museq_1	B73	Zm00001eb001510	1	4445753	4454627	Col_14	4452090	4452098	3	10	4675	8875	-	BonnMu-1-A-0350	A-0350	13	other	4452258	160 bp downstream of A from ATG	intron	BonnMu0001382
Museq_1	B73	Zm00001eb001510	1	4445753	4454627	Row_21	4452659	4452667	2	7	4675	8875	-	BonnMu-1-A-0481	A-0481	9	Mu1	4452258	401 bp upstream of A from ATG	promoterProx	BonnMu0267580
Museq_1	B73	Zm00001eb001510	1	4445753	4454627	Col_01	4452659	4452667	3	3	4675	8875	-	BonnMu-1-A-0481	A-0481	6	other	4452258	401 bp upstream of A from ATG	promoterProx	BonnMu0267580
Museq_2	B73	Zm00001eb001510	1	4445753	4454627	Row_21	4450733	4450741	28	33	4675	8875	-	BonnMu-2-A-1076	A-1076	61	Mu8|MuDR	4452258	1517 bp downstream of A from ATG	intron	BonnMu0001387
Museq_2	B73	Zm00001eb001510	1	4445753	4454627	Col_20	4450733	4450741	16	34	4675	8875	-	BonnMu-2-A-1076	A-1076	50	Mu8|MuDR	4452258	1517 bp downstream of A from ATG	intron	BonnMu0001387
Museq_2	B73	Zm00001eb001510	1	4445753	4454627	Row_11	4451438	4451446	41	35	4675	8875	-	BonnMu-2-A-0830	A-0830	76	Mu1	4452258	812 bp downstream of A from ATG	intron	BonnMu0001385
Museq_2	B73	Zm00001eb001510	1	4445753	4454627	Col_14	4451438	4451446	9	6	4675	8875	-	BonnMu-2-A-0830	A-0830	15	other	4452258	812 bp downstream of A from ATG	intron	BonnMu0001385
Museq_2	B73	Zm00001eb001510	1	4445753	4454627	Row_14	4451866	4451874	23	9	4675	8875	-	BonnMu-2-A-0899	A-0899	32	other	4452258	384 bp downstream of A from ATG	intron	BonnMu0001386
Museq_2	B73	Zm00001eb001510	1	4445753	4454627	Col_11	4451866	4451874	4	3	4675	8875	-	BonnMu-2-A-0899	A-0899	7	other	4452258	384 bp downstream of A from ATG	intron	BonnMu0001386
Museq_2	B73	Zm00001eb001510	1	4445753	4454627	Row_22	4451987	4451995	69	76	4675	8875	-	BonnMu-2-A-1087	A-1087	145	Mu1	4452258	263 bp downstream of A from ATG	intron	BonnMu0001388
Museq_2	B73	Zm00001eb001510	1	4445753	4454627	Col_07	4451987	4451995	89	72	4675	8875	-	BonnMu-2-A-1087	A-1087	161	Mu1	4452258	263 bp downstream of A from ATG	intron	BonnMu0001388
Museq_2	B73	Zm00001eb001510	1	4445753	4454627	Row_05	4452615	4452623	2	2	4675	8875	-	BonnMu-2-A-0675	A-0675	4	other	4452258	357 bp upstream of A from ATG	promoterCore	BonnMu0267579
Museq_2	B73	Zm00001eb001510	1	4445753	4454627	Col_03	4452615	4452623	4	2	4675	8875	-	BonnMu-2-A-0675	A-0675	6	other	4452258	357 bp upstream of A from ATG	promoterCore	BonnMu0267579
Museq_2	B73	Zm00001eb001510	1	4445753	4454627	Row_09	4453197	4453205	2	3	4675	8875	-	BonnMu-2-A-0785	A-0785	5	Mu1	4452258	939 bp upstream of A from ATG	promoterProx	BonnMu0267584
Museq_2	B73	Zm00001eb001510	1	4445753	4454627	Col_17	4453197	4453205	2	15	4675	8875	-	BonnMu-2-A-0785	A-0785	17	other	4452258	939 bp upstream of A from ATG	promoterProx	BonnMu0267584
Museq_4	B73	Zm00001eb001510	1	4445753	4454627	Row_20	4451374	4451382	6	2	4675	8875	-	BonnMu-4-A-1609	A-1609	8	Mu1	4452258	876 bp downstream of A from ATG	exon	BonnMu0001389
Museq_4	B73	Zm00001eb001510	1	4445753	4454627	Col_01	4451374	4451382	3	12	4675	8875	-	BonnMu-4-A-1609	A-1609	15	Mu8|MuDR	4452258	876 bp downstream of A from ATG	exon	BonnMu0001389
Museq_5	B73	Zm00001eb001510	1	4445753	4454627	Row_07	4451191	4451199	15	9	4675	8875	-	BonnMu-5-B-0220	B-0220	24	Mu1	4452258	1059 bp downstream of A from ATG	intron	BonnMu0001391
Museq_5	B73	Zm00001eb001510	1	4445753	4454627	Col_03	4451191	4451199	17	4	4675	8875	-	BonnMu-5-B-0220	B-0220	21	other	4452258	1059 bp downstream of A from ATG	intron	BonnMu0001391
Museq_5	B73	Zm00001eb001510	1	4445753	4454627	Row_21	4451630	4451638	9	9	4675	8875	-	BonnMu-5-B-0570	B-0570	18	Mu1	4452258	620 bp downstream of A from ATG	intron	BonnMu0001394
Museq_5	B73	Zm00001eb001510	1	4445753	4454627	Col_17	4451630	4451638	15	8	4675	8875	-	BonnMu-5-B-0570	B-0570	23	Mu1	4452258	620 bp downstream of A from ATG	intron	BonnMu0001394
Museq_5	B73	Zm00001eb001510	1	4445753	4454627	Row_04	4451830	4451838	6	10	4675	8875	-	BonnMu-5-B-0153	B-0153	16	Mu8|MuDR	4452258	420 bp downstream of A from ATG	intron	BonnMu0001390
Museq_5	B73	Zm00001eb001510	1	4445753	4454627	Col_08	4451830	4451838	6	6	4675	8875	-	BonnMu-5-B-0153	B-0153	12	other	4452258	420 bp downstream of A from ATG	intron	BonnMu0001390
Museq_5	B73	Zm00001eb001510	1	4445753	4454627	Row_18	4451950	4451958	4	2	4675	8875	-	BonnMu-5-B-0490	B-0490	6	other	4452258	300 bp downstream of A from ATG	intron	BonnMu0001393
Museq_5	B73	Zm00001eb001510	1	4445753	4454627	Col_09	4451950	4451958	8	10	4675	8875	-	BonnMu-5-B-0490	B-0490	18	other	4452258	300 bp downstream of A from ATG	intron	BonnMu0001393
Museq_5	B73	Zm00001eb001510	1	4445753	4454627	Row_11	4452368	4452376	6	4	4675	8875	-	BonnMu-5-B-0317	B-0317	10	other	4452258	110 bp upstream of A from ATG	five_prime_utr	BonnMu0001392
Museq_5	B73	Zm00001eb001510	1	4445753	4454627	Col_04	4452368	4452376	11	8	4675	8875	-	BonnMu-5-B-0317	B-0317	19	Mu8|MuDR	4452258	110 bp upstream of A from ATG	five_prime_utr	BonnMu0001392
Museq_5	B73	Zm00001eb001510	1	4445753	4454627	Row_06	4452809	4452817	4	4	4675	8875	-	BonnMu-5-B-0216	B-0216	8	other	4452258	551 bp upstream of A from ATG	promoterProx	BonnMu0267581
Museq_5	B73	Zm00001eb001510	1	4445753	4454627	Col_23	4452809	4452817	2	2	4675	8875	-	BonnMu-5-B-0216	B-0216	4	other	4452258	551 bp upstream of A from ATG	promoterProx	BonnMu0267581
Museq_6	B73	Zm00001eb001510	1	4445753	4454627	Row_09	4451191	4451199	17	5	4675	8875	-	BonnMu-6-B-0863	B-0863	22	other	4452258	1059 bp downstream of A from ATG	intron	BonnMu0001391
Museq_6	B73	Zm00001eb001510	1	4445753	4454627	Col_21	4451191	4451199	3	3	4675	8875	-	BonnMu-6-B-0863	B-0863	6	other	4452258	1059 bp downstream of A from ATG	intron	BonnMu0001391
Museq_6	B73	Zm00001eb001510	1	4445753	4454627	Row_06	4451724	4451732	42	39	4675	8875	-	BonnMu-6-B-0783	B-0783	81	Mu8|MuDR	4452258	526 bp downstream of A from ATG	intron	BonnMu0001396
Museq_6	B73	Zm00001eb001510	1	4445753	4454627	Col_13	4451724	4451732	31	45	4675	8875	-	BonnMu-6-B-0783	B-0783	76	other	4452258	526 bp downstream of A from ATG	intron	BonnMu0001396
Museq_6	B73	Zm00001eb001510	1	4445753	4454627	Row_03	4451821	4451829	17	15	4675	8875	-	BonnMu-6-B-0704	B-0704	32	Mu1	4452258	429 bp downstream of A from ATG	intron	BonnMu0001395
Museq_6	B73	Zm00001eb001510	1	4445753	4454627	Col_06	4451821	4451829	18	17	4675	8875	-	BonnMu-6-B-0704	B-0704	35	Mu1	4452258	429 bp downstream of A from ATG	intron	BonnMu0001395
Museq_6	B73	Zm00001eb001510	1	4445753	4454627	Row_21	4452395	4452403	17	4	4675	8875	-	BonnMu-6-C-0231	C-0231	21	other	4452258	137 bp upstream of A from ATG	five_prime_utr	BonnMu0001397
Museq_6	B73	Zm00001eb001510	1	4445753	4454627	Col_23	4452395	4452403	2	7	4675	8875	-	BonnMu-6-C-0231	C-0231	9	other	4452258	137 bp upstream of A from ATG	five_prime_utr	BonnMu0001397
Museq_6	B73	Zm00001eb001510	1	4445753	4454627	Row_05	4453212	4453220	15	5	4675	8875	-	BonnMu-6-B-0760	B-0760	20	Mu8|MuDR	4452258	954 bp upstream of A from ATG	promoterProx	BonnMu0267585
Museq_6	B73	Zm00001eb001510	1	4445753	4454627	Col_14	4453212	4453220	2	5	4675	8875	-	BonnMu-6-B-0760	B-0760	7	other	4452258	954 bp upstream of A from ATG	promoterProx	BonnMu0267585
Museq_7	B73	Zm00001eb001510	1	4445753	4454627	Row_02	4448318	4448326	36	33	4675	8875	-	BonnMu-7-C-0336	C-0336	69	Mu1	4452258	3932 bp downstream of A from ATG	three_prime_utr	BonnMu0001398
Museq_7	B73	Zm00001eb001510	1	4445753	4454627	Col_08	4448318	4448326	24	20	4675	8875	-	BonnMu-7-C-0336	C-0336	44	Mu1	4452258	3932 bp downstream of A from ATG	three_prime_utr	BonnMu0001398
Museq_7	B73	Zm00001eb001510	1	4445753	4454627	Row_09	4451168	4451176	2	5	4675	8875	-	BonnMu-7-C-0504	C-0504	7	other	4452258	1082 bp downstream of A from ATG	intron	BonnMu0001400
Museq_7	B73	Zm00001eb001510	1	4445753	4454627	Col_08	4451168	4451176	6	15	4675	8875	-	BonnMu-7-C-0504	C-0504	21	other	4452258	1082 bp downstream of A from ATG	intron	BonnMu0001400
Museq_7	B73	Zm00001eb001510	1	4445753	4454627	Row_02	4451230	4451238	8	5	4675	8875	-	BonnMu-7-C-0343	C-0343	13	other	4452258	1020 bp downstream of A from ATG	intron	BonnMu0001399
Museq_7	B73	Zm00001eb001510	1	4445753	4454627	Col_15	4451230	4451238	8	10	4675	8875	-	BonnMu-7-C-0343	C-0343	18	other	4452258	1020 bp downstream of A from ATG	intron	BonnMu0001399
Museq_7	B73	Zm00001eb001510	1	4445753	4454627	Row_16	4451632	4451640	3	2	4675	8875	-	BonnMu-7-C-0683	C-0683	5	other	4452258	618 bp downstream of A from ATG	intron	BonnMu0001403
Museq_7	B73	Zm00001eb001510	1	4445753	4454627	Col_19	4451632	4451640	4	3	4675	8875	-	BonnMu-7-C-0683	C-0683	7	other	4452258	618 bp downstream of A from ATG	intron	BonnMu0001403
Museq_7	B73	Zm00001eb001510	1	4445753	4454627	Row_12	4451727	4451735	2	2	4675	8875	-	BonnMu-7-C-0576	C-0576	4	other	4452258	523 bp downstream of A from ATG	intron	BonnMu0001401
Museq_7	B73	Zm00001eb001510	1	4445753	4454627	Col_08	4451727	4451735	5	3	4675	8875	-	BonnMu-7-C-0576	C-0576	8	other	4452258	523 bp downstream of A from ATG	intron	BonnMu0001401
Museq_7	B73	Zm00001eb001510	1	4445753	4454627	Row_12	4451728	4451736	40	21	4675	8875	-	BonnMu-7-C-0576	C-0576	61	other	4452258	522 bp downstream of A from ATG	intron	BonnMu0001402
Museq_7	B73	Zm00001eb001510	1	4445753	4454627	Col_08	4451728	4451736	95	21	4675	8875	-	BonnMu-7-C-0576	C-0576	116	other	4452258	522 bp downstream of A from ATG	intron	BonnMu0001402
Museq_7	B73	Zm00001eb001510	1	4445753	4454627	Row_14	4453022	4453030	5	3	4675	8875	-	BonnMu-7-C-0630	C-0630	8	Mu1	4452258	764 bp upstream of A from ATG	promoterProx	BonnMu0267582
Museq_7	B73	Zm00001eb001510	1	4445753	4454627	Col_14	4453022	4453030	7	3	4675	8875	-	BonnMu-7-C-0630	C-0630	10	Mu1	4452258	764 bp upstream of A from ATG	promoterProx	BonnMu0267582
Museq_8	B73	Zm00001eb001510	1	4445753	4454627	Row_14	4451414	4451422	2	12	4675	8875	-	BonnMu-8-D-0398	D-0398	14	other	4452258	836 bp downstream of A from ATG	intron	BonnMu0267563
Museq_8	B73	Zm00001eb001510	1	4445753	4454627	Col_09	4451414	4451422	4	3	4675	8875	-	BonnMu-8-D-0398	D-0398	7	other	4452258	836 bp downstream of A from ATG	intron	BonnMu0267563
Museq_DK105_EP1_1	DK105	Zm00001eb001510	1	4445753	4454627	Row_13	4448172	4448180	46	32	4675	8875	-	BonnMu-9-G-0300	G-0300	78	Mu8|MuDR	4452258	4078 bp downstream of A from ATG	three_prime_utr	BonnMu0267552
Museq_DK105_EP1_1	DK105	Zm00001eb001510	1	4445753	4454627	Col_12	4448172	4448180	44	41	4675	8875	-	BonnMu-9-G-0300	G-0300	85	Mu8|MuDR	4452258	4078 bp downstream of A from ATG	three_prime_utr	BonnMu0267552
Museq_DK105_EP1_1	DK105	Zm00001eb001510	1	4445753	4454627	Row_19	4451399	4451407	8	5	4675	8875	-	BonnMu-9-G-0443	G-0443	13	Mu8|MuDR	4452258	851 bp downstream of A from ATG	intron	BonnMu0267562
Museq_DK105_EP1_1	DK105	Zm00001eb001510	1	4445753	4454627	Col_11	4451399	4451407	7	3	4675	8875	-	BonnMu-9-G-0443	G-0443	10	other	4452258	851 bp downstream of A from ATG	intron	BonnMu0267562
Museq_DK105_EP1_1	DK105	Zm00001eb001510	1	4445753	4454627	Row_19	4451629	4451637	38	19	4675	8875	-	BonnMu-9-G-0439	G-0439	57	other	4452258	621 bp downstream of A from ATG	intron	BonnMu0267566
Museq_DK105_EP1_1	DK105	Zm00001eb001510	1	4445753	4454627	Col_07	4451629	4451637	57	23	4675	8875	-	BonnMu-9-G-0439	G-0439	80	Mu1	4452258	621 bp downstream of A from ATG	intron	BonnMu0267566
Museq_DK105_EP1_1	EP1	Zm00001eb001510	1	4445753	4454627	Row_22	4451639	4451647	3	8	4675	8875	-	BonnMu-9-H-0049	H-0049	11	other	4452258	611 bp downstream of A from ATG	intron	BonnMu0267567
Museq_DK105_EP1_1	EP1	Zm00001eb001510	1	4445753	4454627	Col_07	4451639	4451647	4	4	4675	8875	-	BonnMu-9-H-0049	H-0049	8	other	4452258	611 bp downstream of A from ATG	intron	BonnMu0267567
Museq_DK105_EP1_1	EP1	Zm00001eb001510	1	4445753	4454627	Row_21	4452402	4452410	25	59	4675	8875	-	BonnMu-9-H-0031	H-0031	84	Mu1	4452258	144 bp upstream of A from ATG	five_prime_utr	BonnMu0267577
Museq_DK105_EP1_1	EP1	Zm00001eb001510	1	4445753	4454627	Col_13	4452402	4452410	48	70	4675	8875	-	BonnMu-9-H-0031	H-0031	118	other	4452258	144 bp upstream of A from ATG	five_prime_utr	BonnMu0267577
Museq_EP1_2	EP1	Zm00001eb001510	1	4445753	4454627	Row_05	4448229	4448237	20	30	4675	8875	-	BonnMu-10-H-0215	H-0215	50	other	4452258	4021 bp downstream of A from ATG	three_prime_utr	BonnMu0267553
Museq_EP1_2	EP1	Zm00001eb001510	1	4445753	4454627	Col_05	4448229	4448237	23	15	4675	8875	-	BonnMu-10-H-0215	H-0215	38	other	4452258	4021 bp downstream of A from ATG	three_prime_utr	BonnMu0267553
Museq_EP1_2	EP1	Zm00001eb001510	1	4445753	4454627	Row_22	4450903	4450911	10	8	4675	8875	-	BonnMu-10-H-0634	H-0634	18	other	4452258	1347 bp downstream of A from ATG	exon	BonnMu0267558
Museq_EP1_2	EP1	Zm00001eb001510	1	4445753	4454627	Col_16	4450903	4450911	2	3	4675	8875	-	BonnMu-10-H-0634	H-0634	5	Mu8|MuDR	4452258	1347 bp downstream of A from ATG	exon	BonnMu0267558
Museq_EP1_2	EP1	Zm00001eb001510	1	4445753	4454627	Row_23	4450986	4450994	21	46	4675	8875	-	BonnMu-10-H-0646	H-0646	67	Mu8|MuDR	4452258	1264 bp downstream of A from ATG	exon	BonnMu0267559
Museq_EP1_2	EP1	Zm00001eb001510	1	4445753	4454627	Col_04	4450986	4450994	14	49	4675	8875	-	BonnMu-10-H-0646	H-0646	63	Mu8|MuDR	4452258	1264 bp downstream of A from ATG	exon	BonnMu0267559
Museq_EP1_2	EP1	Zm00001eb001510	1	4445753	4454627	Row_02	4451460	4451468	2	2	4675	8875	-	BonnMu-10-H-0148	H-0148	4	other	4452258	790 bp downstream of A from ATG	intron	BonnMu0267565
Museq_EP1_2	EP1	Zm00001eb001510	1	4445753	4454627	Col_10	4451460	4451468	2	2	4675	8875	-	BonnMu-10-H-0148	H-0148	4	other	4452258	790 bp downstream of A from ATG	intron	BonnMu0267565
Museq_EP1_2	EP1	Zm00001eb001510	1	4445753	4454627	Row_03	4451629	4451637	5	3	4675	8875	-	BonnMu-10-H-0186	H-0186	8	Mu1	4452258	621 bp downstream of A from ATG	intron	BonnMu0267566
Museq_EP1_2	EP1	Zm00001eb001510	1	4445753	4454627	Col_24	4451629	4451637	8	5	4675	8875	-	BonnMu-10-H-0186	H-0186	13	Mu8|MuDR	4452258	621 bp downstream of A from ATG	intron	BonnMu0267566
Museq_EP1_2	EP1	Zm00001eb001510	1	4445753	4454627	Row_03	4451695	4451703	19	17	4675	8875	-	BonnMu-10-H-0166	H-0166	36	other	4452258	555 bp downstream of A from ATG	intron	BonnMu0267569
Museq_EP1_2	EP1	Zm00001eb001510	1	4445753	4454627	Col_04	4451695	4451703	12	7	4675	8875	-	BonnMu-10-H-0166	H-0166	19	other	4452258	555 bp downstream of A from ATG	intron	BonnMu0267569
Museq_EP1_2	EP1	Zm00001eb001510	1	4445753	4454627	Row_08	4451841	4451849	5	5	4675	8875	-	BonnMu-10-H-0290	H-0290	10	other	4452258	409 bp downstream of A from ATG	intron	BonnMu0267571
Museq_EP1_2	EP1	Zm00001eb001510	1	4445753	4454627	Col_08	4451841	4451849	3	2	4675	8875	-	BonnMu-10-H-0290	H-0290	5	other	4452258	409 bp downstream of A from ATG	intron	BonnMu0267571
Museq_F7_1	F7	Zm00001eb001510	1	4445753	4454627	Row_09	4448631	4448639	4	4	4675	8875	-	BonnMu-F7-1-F-0204	F-0204	8	other	4452258	3619 bp downstream of A from ATG	intron	BonnMu0267556
Museq_F7_1	F7	Zm00001eb001510	1	4445753	4454627	Col_12	4448631	4448639	3	6	4675	8875	-	BonnMu-F7-1-F-0204	F-0204	9	other	4452258	3619 bp downstream of A from ATG	intron	BonnMu0267556
Museq_F7_1	F7	Zm00001eb001510	1	4445753	4454627	Row_07	4451390	4451398	10	6	4675	8875	-	BonnMu-F7-1-F-0149	F-0149	16	Mu1	4452258	860 bp downstream of A from ATG	exon	BonnMu0267560
Museq_F7_1	F7	Zm00001eb001510	1	4445753	4454627	Col_05	4451390	4451398	8	5	4675	8875	-	BonnMu-F7-1-F-0149	F-0149	13	other	4452258	860 bp downstream of A from ATG	exon	BonnMu0267560
Museq_F7_1	F7	Zm00001eb001510	1	4445753	4454627	Row_21	4451778	4451786	17	33	4675	8875	-	BonnMu-F7-1-F-0500	F-0500	50	Mu1	4452258	472 bp downstream of A from ATG	intron	BonnMu0267570
Museq_F7_1	F7	Zm00001eb001510	1	4445753	4454627	Col_20	4451778	4451786	18	14	4675	8875	-	BonnMu-F7-1-F-0500	F-0500	32	Mu1	4452258	472 bp downstream of A from ATG	intron	BonnMu0267570
Museq_F7_1	F7	Zm00001eb001510	1	4445753	4454627	Row_03	4451918	4451926	30	10	4675	8875	-	BonnMu-F7-1-F-0049	F-0049	40	Mu1	4452258	332 bp downstream of A from ATG	intron	BonnMu0267574
Museq_F7_1	F7	Zm00001eb001510	1	4445753	4454627	Col_01	4451918	4451926	6	3	4675	8875	-	BonnMu-F7-1-F-0049	F-0049	9	other	4452258	332 bp downstream of A from ATG	intron	BonnMu0267574
Museq_F7_2	F7	Zm00001eb001510	1	4445753	4454627	Row_23	4450733	4450741	4	6	4675	8875	-	BonnMu-F7-2-F-1109	F-1109	10	Mu1	4452258	1517 bp downstream of A from ATG	intron	BonnMu0001387
Museq_F7_2	F7	Zm00001eb001510	1	4445753	4454627	Col_05	4450733	4450741	3	7	4675	8875	-	BonnMu-F7-2-F-1109	F-1109	10	other	4452258	1517 bp downstream of A from ATG	intron	BonnMu0001387
Museq_F7_2	F7	Zm00001eb001510	1	4445753	4454627	Row_20	4450859	4450867	5	9	4675	8875	-	BonnMu-F7-2-F-1039	F-1039	14	Mu1	4452258	1391 bp downstream of A from ATG	exon	BonnMu0267557
Museq_F7_2	F7	Zm00001eb001510	1	4445753	4454627	Col_07	4450859	4450867	2	8	4675	8875	-	BonnMu-F7-2-F-1039	F-1039	10	Mu8|MuDR	4452258	1391 bp downstream of A from ATG	exon	BonnMu0267557
Museq_F7_2	F7	Zm00001eb001510	1	4445753	4454627	Row_01	4451641	4451649	5	5	4675	8875	-	BonnMu-F7-2-F-0591	F-0591	10	other	4452258	609 bp downstream of A from ATG	intron	BonnMu0267568
Museq_F7_2	F7	Zm00001eb001510	1	4445753	4454627	Col_15	4451641	4451649	11	3	4675	8875	-	BonnMu-F7-2-F-0591	F-0591	14	other	4452258	609 bp downstream of A from ATG	intron	BonnMu0267568
Museq_F7_3	F7	Zm00001eb001510	1	4445753	4454627	Row_15	4448416	4448424	5	7	4675	8875	-	BonnMu-F7-3-F-1500	F-1500	12	other	4452258	3834 bp downstream of A from ATG	three_prime_utr	BonnMu0267555
Museq_F7_3	F7	Zm00001eb001510	1	4445753	4454627	Col_12	4448416	4448424	11	10	4675	8875	-	BonnMu-F7-3-F-1500	F-1500	21	other	4452258	3834 bp downstream of A from ATG	three_prime_utr	BonnMu0267555
Museq_F7_3	F7	Zm00001eb001510	1	4445753	4454627	Row_19	4451398	4451406	13	4	4675	8875	-	BonnMu-F7-3-F-1595	F-1595	17	other	4452258	852 bp downstream of A from ATG	intron	BonnMu0267561
Museq_F7_3	F7	Zm00001eb001510	1	4445753	4454627	Col_11	4451398	4451406	9	6	4675	8875	-	BonnMu-F7-3-F-1595	F-1595	15	other	4452258	852 bp downstream of A from ATG	intron	BonnMu0267561
Museq_F7_3	F7	Zm00001eb001510	1	4445753	4454627	Row_22	4451452	4451460	24	11	4675	8875	-	BonnMu-F7-3-F-1659	F-1659	35	other	4452258	798 bp downstream of A from ATG	intron	BonnMu0267564
Museq_F7_3	F7	Zm00001eb001510	1	4445753	4454627	Col_03	4451452	4451460	5	2	4675	8875	-	BonnMu-F7-3-F-1659	F-1659	7	other	4452258	798 bp downstream of A from ATG	intron	BonnMu0267564
Museq_F7_3	F7	Zm00001eb001510	1	4445753	4454627	Row_03	4451842	4451850	2	3	4675	8875	-	BonnMu-F7-3-F-1207	F-1207	5	other	4452258	408 bp downstream of A from ATG	intron	BonnMu0267572
Museq_F7_3	F7	Zm00001eb001510	1	4445753	4454627	Col_07	4451842	4451850	2	7	4675	8875	-	BonnMu-F7-3-F-1207	F-1207	9	other	4452258	408 bp downstream of A from ATG	intron	BonnMu0267572
Museq_F7_3	F7	Zm00001eb001510	1	4445753	4454627	Row_03	4451843	4451851	54	42	4675	8875	-	BonnMu-F7-3-F-1207	F-1207	96	Mu8|MuDR	4452258	407 bp downstream of A from ATG	intron	BonnMu0267573
Museq_F7_3	F7	Zm00001eb001510	1	4445753	4454627	Col_07	4451843	4451851	61	55	4675	8875	-	BonnMu-F7-3-F-1207	F-1207	116	Mu8|MuDR	4452258	407 bp downstream of A from ATG	intron	BonnMu0267573
Museq_F7_3	F7	Zm00001eb001510	1	4445753	4454627	Row_22	4452297	4452305	96	28	4675	8875	-	BonnMu-F7-3-F-1673	F-1673	124	Mu8|MuDR	4452258	39 bp upstream of A from ATG	five_prime_utr	BonnMu0267576
Museq_F7_3	F7	Zm00001eb001510	1	4445753	4454627	Col_17	4452297	4452305	72	42	4675	8875	-	BonnMu-F7-3-F-1673	F-1673	114	other	4452258	39 bp upstream of A from ATG	five_prime_utr	BonnMu0267576
Museq_F7_3	F7	Zm00001eb001510	1	4445753	4454627	Row_18	4452600	4452608	9	4	4675	8875	-	BonnMu-F7-3-F-1571	F-1571	13	other	4452258	342 bp upstream of A from ATG	promoterCore	BonnMu0267578
Museq_F7_3	F7	Zm00001eb001510	1	4445753	4454627	Col_11	4452600	4452608	11	2	4675	8875	-	BonnMu-F7-3-F-1571	F-1571	13	Mu1	4452258	342 bp upstream of A from ATG	promoterCore	BonnMu0267578
Museq_F7_3	F7	Zm00001eb001510	1	4445753	4454627	Row_10	4453097	4453105	13	8	4675	8875	-	BonnMu-F7-3-F-1387	F-1387	21	other	4452258	839 bp upstream of A from ATG	promoterProx	BonnMu0267583
Museq_F7_3	F7	Zm00001eb001510	1	4445753	4454627	Col_19	4453097	4453105	66	18	4675	8875	-	BonnMu-F7-3-F-1387	F-1387	84	other	4452258	839 bp upstream of A from ATG	promoterProx	BonnMu0267583
Museq_F7_4	F7	Zm00001eb001510	1	4445753	4454627	Row_17	4447990	4447998	2	2	4675	8875	-	BonnMu-F7-4-F-2123	F-2123	4	other	4452258	4260 bp downstream of A from ATG	three_prime_utr	BonnMu0267551
Museq_F7_4	F7	Zm00001eb001510	1	4445753	4454627	Col_11	4447990	4447998	16	2	4675	8875	-	BonnMu-F7-4-F-2123	F-2123	18	other	4452258	4260 bp downstream of A from ATG	three_prime_utr	BonnMu0267551
Museq_F7_4	F7	Zm00001eb001510	1	4445753	4454627	Row_09	4448256	4448264	20	5	4675	8875	-	BonnMu-F7-4-F-1933	F-1933	25	other	4452258	3994 bp downstream of A from ATG	three_prime_utr	BonnMu0267554
Museq_F7_4	F7	Zm00001eb001510	1	4445753	4454627	Col_13	4448256	4448264	8	3	4675	8875	-	BonnMu-F7-4-F-1933	F-1933	11	other	4452258	3994 bp downstream of A from ATG	three_prime_utr	BonnMu0267554
Museq_F7_4	F7	Zm00001eb001510	1	4445753	4454627	Row_05	4451399	4451407	27	6	4675	8875	-	BonnMu-F7-4-F-1827	F-1827	33	other	4452258	851 bp downstream of A from ATG	intron	BonnMu0267562
Museq_F7_4	F7	Zm00001eb001510	1	4445753	4454627	Col_03	4451399	4451407	36	16	4675	8875	-	BonnMu-F7-4-F-1827	F-1827	52	Mu1	4452258	851 bp downstream of A from ATG	intron	BonnMu0267562
Museq_F7_4	F7	Zm00001eb001510	1	4445753	4454627	Row_14	4451950	4451958	67	6	4675	8875	-	BonnMu-F7-4-F-2045	F-2045	73	Mu8|MuDR	4452258	300 bp downstream of A from ATG	intron	BonnMu0001393
Museq_F7_4	F7	Zm00001eb001510	1	4445753	4454627	Col_05	4451950	4451958	109	7	4675	8875	-	BonnMu-F7-4-F-2045	F-2045	116	Mu8|MuDR	4452258	300 bp downstream of A from ATG	intron	BonnMu0001393
Museq_F7_4	F7	Zm00001eb001510	1	4445753	4454627	Row_16	4452017	4452025	11	16	4675	8875	-	BonnMu-F7-4-F-2104	F-2104	27	other	4452258	233 bp downstream of A from ATG	intron	BonnMu0267575
Museq_F7_4	F7	Zm00001eb001510	1	4445753	4454627	Col_16	4452017	4452025	11	6	4675	8875	-	BonnMu-F7-4-F-2104	F-2104	17	other	4452258	233 bp downstream of A from ATG	intron	BonnMu0267575
Museq_2	B73	Zm00001eb001520	1	4478534	4490053	Row_03	4488181	4488189	14	10	7320	11520	-	BonnMu-2-A-0646	A-0646	24	other	4487953	228 bp upstream of A from ATG	promoterProx	BonnMu0267590
Museq_2	B73	Zm00001eb001520	1	4478534	4490053	Col_22	4488181	4488189	4	6	7320	11520	-	BonnMu-2-A-0646	A-0646	10	other	4487953	228 bp upstream of A from ATG	promoterProx	BonnMu0267590
Museq_4	B73	Zm00001eb001520	1	4478534	4490053	Row_13	4488347	4488355	6	11	7320	11520	-	BonnMu-4-A-1464	A-1464	17	other	4487953	394 bp upstream of A from ATG	promoterProx	BonnMu0267592
Museq_4	B73	Zm00001eb001520	1	4478534	4490053	Col_24	4488347	4488355	7	6	7320	11520	-	BonnMu-4-A-1464	A-1464	13	other	4487953	394 bp upstream of A from ATG	promoterProx	BonnMu0267592
Museq_5	B73	Zm00001eb001520	1	4478534	4490053	Row_19	4488525	4488533	4	5	7320	11520	-	BonnMu-5-B-0509	B-0509	9	other	4487953	572 bp upstream of A from ATG	promoterProx	BonnMu0267594
Museq_5	B73	Zm00001eb001520	1	4478534	4490053	Col_04	4488525	4488533	8	12	7320	11520	-	BonnMu-5-B-0509	B-0509	20	other	4487953	572 bp upstream of A from ATG	promoterProx	BonnMu0267594
Museq_5	B73	Zm00001eb001520	1	4478534	4490053	Row_23	4489432	4489440	24	31	7320	11520	-	BonnMu-5-B-0602	B-0602	55	Mu1	4487953	1479 bp upstream of A from ATG	promoterProx	BonnMu0267596
Museq_5	B73	Zm00001eb001520	1	4478534	4490053	Col_01	4489432	4489440	31	41	7320	11520	-	BonnMu-5-B-0602	B-0602	72	Mu1	4487953	1479 bp upstream of A from ATG	promoterProx	BonnMu0267596
Museq_6	B73	Zm00001eb001520	1	4478534	4490053	Row_01	4488005	4488013	10	3	7320	11520	-	BonnMu-6-B-0658	B-0658	13	Mu1	4487953	52 bp upstream of A from ATG	promoterCore	BonnMu0267586
Museq_6	B73	Zm00001eb001520	1	4478534	4490053	Col_08	4488005	4488013	14	5	7320	11520	-	BonnMu-6-B-0658	B-0658	19	other	4487953	52 bp upstream of A from ATG	promoterCore	BonnMu0267586
Museq_6	B73	Zm00001eb001520	1	4478534	4490053	Row_10	4488132	4488140	4	6	7320	11520	-	BonnMu-6-B-0883	B-0883	10	other	4487953	179 bp upstream of A from ATG	promoterProx	BonnMu0267588
Museq_6	B73	Zm00001eb001520	1	4478534	4490053	Col_17	4488132	4488140	2	9	7320	11520	-	BonnMu-6-B-0883	B-0883	11	other	4487953	179 bp upstream of A from ATG	promoterProx	BonnMu0267588
Museq_7	B73	Zm00001eb001520	1	4478534	4490053	Row_01	4488232	4488240	26	45	7320	11520	-	BonnMu-7-C-0326	C-0326	71	Mu1	4487953	279 bp upstream of A from ATG	promoterProx	BonnMu0267591
Museq_7	B73	Zm00001eb001520	1	4478534	4490053	Col_22	4488232	4488240	18	29	7320	11520	-	BonnMu-7-C-0326	C-0326	47	Mu1	4487953	279 bp upstream of A from ATG	promoterProx	BonnMu0267591
Museq_7	B73	Zm00001eb001520	1	4478534	4490053	Row_17	4488542	4488550	2	6	7320	11520	-	BonnMu-7-C-0694	C-0694	8	other	4487953	589 bp upstream of A from ATG	promoterProx	BonnMu0267595
Museq_7	B73	Zm00001eb001520	1	4478534	4490053	Col_06	4488542	4488550	5	9	7320	11520	-	BonnMu-7-C-0694	C-0694	14	other	4487953	589 bp upstream of A from ATG	promoterProx	BonnMu0267595
Museq_DK105_EP1_1	DK105	Zm00001eb001520	1	4478534	4490053	Row_08	4488072	4488080	40	18	7320	11520	-	BonnMu-9-G-0189	G-0189	58	Mu1	4487953	119 bp upstream of A from ATG	promoterProx	BonnMu0267587
Museq_DK105_EP1_1	DK105	Zm00001eb001520	1	4478534	4490053	Col_21	4488072	4488080	27	13	7320	11520	-	BonnMu-9-G-0189	G-0189	40	other	4487953	119 bp upstream of A from ATG	promoterProx	BonnMu0267587
Museq_EP1_2	EP1	Zm00001eb001520	1	4478534	4490053	Row_11	4488140	4488148	2	2	7320	11520	-	BonnMu-10-H-0374	H-0374	4	other	4487953	187 bp upstream of A from ATG	promoterProx	BonnMu0267589
Museq_EP1_2	EP1	Zm00001eb001520	1	4478534	4490053	Col_20	4488140	4488148	13	11	7320	11520	-	BonnMu-10-H-0374	H-0374	24	Mu1	4487953	187 bp upstream of A from ATG	promoterProx	BonnMu0267589
Museq_EP1_2	EP1	Zm00001eb001520	1	4478534	4490053	Row_01	4488476	4488484	4	3	7320	11520	-	BonnMu-10-H-0116	H-0116	7	other	4487953	523 bp upstream of A from ATG	promoterProx	BonnMu0267593
Museq_EP1_2	EP1	Zm00001eb001520	1	4478534	4490053	Col_02	4488476	4488484	4	7	7320	11520	-	BonnMu-10-H-0116	H-0116	11	other	4487953	523 bp upstream of A from ATG	promoterProx	BonnMu0267593
Museq_2	B73	Zm00001eb001530	1	4487556	4493431	Row_03	4488181	4488189	14	10	1676	5876	-	BonnMu-2-A-0646	A-0646	24	other	4491066	2877 bp downstream of A from ATG	putative close downstream enhancer	BonnMu0267590
Museq_2	B73	Zm00001eb001530	1	4487556	4493431	Col_22	4488181	4488189	4	6	1676	5876	-	BonnMu-2-A-0646	A-0646	10	other	4491066	2877 bp downstream of A from ATG	putative close downstream enhancer	BonnMu0267590
Museq_2	B73	Zm00001eb001530	1	4487556	4493431	Row_19	4490817	4490825	9	8	1676	5876	-	BonnMu-2-A-1029	A-1029	17	Mu1	4491066	241 bp downstream of A from ATG	intron	BonnMu0001420
Museq_2	B73	Zm00001eb001530	1	4487556	4493431	Col_21	4490817	4490825	16	9	1676	5876	-	BonnMu-2-A-1029	A-1029	25	other	4491066	241 bp downstream of A from ATG	intron	BonnMu0001420
Museq_4	B73	Zm00001eb001530	1	4487556	4493431	Row_13	4488347	4488355	6	11	1676	5876	-	BonnMu-4-A-1464	A-1464	17	other	4491066	2711 bp downstream of A from ATG	putative close downstream enhancer	BonnMu0267592
Museq_4	B73	Zm00001eb001530	1	4487556	4493431	Col_24	4488347	4488355	7	6	1676	5876	-	BonnMu-4-A-1464	A-1464	13	other	4491066	2711 bp downstream of A from ATG	putative close downstream enhancer	BonnMu0267592
Museq_4	B73	Zm00001eb001530	1	4487556	4493431	Row_08	4490624	4490632	5	2	1676	5876	-	BonnMu-4-A-1326	A-1326	7	Mu8|MuDR	4491066	434 bp downstream of A from ATG	intron	BonnMu0001421
Museq_4	B73	Zm00001eb001530	1	4487556	4493431	Col_06	4490624	4490632	2	2	1676	5876	-	BonnMu-4-A-1326	A-1326	4	other	4491066	434 bp downstream of A from ATG	intron	BonnMu0001421
Museq_5	B73	Zm00001eb001530	1	4487556	4493431	Row_19	4488525	4488533	4	5	1676	5876	-	BonnMu-5-B-0509	B-0509	9	other	4491066	2533 bp downstream of A from ATG	putative close downstream enhancer	BonnMu0267594
Museq_5	B73	Zm00001eb001530	1	4487556	4493431	Col_04	4488525	4488533	8	12	1676	5876	-	BonnMu-5-B-0509	B-0509	20	other	4491066	2533 bp downstream of A from ATG	putative close downstream enhancer	BonnMu0267594
Museq_5	B73	Zm00001eb001530	1	4487556	4493431	Row_23	4489432	4489440	24	31	1676	5876	-	BonnMu-5-B-0602	B-0602	55	Mu1	4491066	1626 bp downstream of A from ATG	putative close downstream enhancer	BonnMu0267596
Museq_5	B73	Zm00001eb001530	1	4487556	4493431	Col_01	4489432	4489440	31	41	1676	5876	-	BonnMu-5-B-0602	B-0602	72	Mu1	4491066	1626 bp downstream of A from ATG	putative close downstream enhancer	BonnMu0267596
Museq_6	B73	Zm00001eb001530	1	4487556	4493431	Row_01	4488005	4488013	10	3	1676	5876	-	BonnMu-6-B-0658	B-0658	13	Mu1	4491066	3053 bp downstream of A from ATG	putative close downstream enhancer	BonnMu0267586
Museq_6	B73	Zm00001eb001530	1	4487556	4493431	Col_08	4488005	4488013	14	5	1676	5876	-	BonnMu-6-B-0658	B-0658	19	other	4491066	3053 bp downstream of A from ATG	putative close downstream enhancer	BonnMu0267586
Museq_6	B73	Zm00001eb001530	1	4487556	4493431	Row_10	4488132	4488140	4	6	1676	5876	-	BonnMu-6-B-0883	B-0883	10	other	4491066	2926 bp downstream of A from ATG	putative close downstream enhancer	BonnMu0267588
Museq_6	B73	Zm00001eb001530	1	4487556	4493431	Col_17	4488132	4488140	2	9	1676	5876	-	BonnMu-6-B-0883	B-0883	11	other	4491066	2926 bp downstream of A from ATG	putative close downstream enhancer	BonnMu0267588
Museq_6	B73	Zm00001eb001530	1	4487556	4493431	Row_17	4490624	4490632	14	27	1676	5876	-	BonnMu-6-C-0123	C-0123	41	other	4491066	434 bp downstream of A from ATG	intron	BonnMu0001421
Museq_6	B73	Zm00001eb001530	1	4487556	4493431	Col_11	4490624	4490632	9	16	1676	5876	-	BonnMu-6-C-0123	C-0123	25	Mu8|MuDR	4491066	434 bp downstream of A from ATG	intron	BonnMu0001421
Museq_7	B73	Zm00001eb001530	1	4487556	4493431	Row_01	4488232	4488240	26	45	1676	5876	-	BonnMu-7-C-0326	C-0326	71	Mu1	4491066	2826 bp downstream of A from ATG	putative close downstream enhancer	BonnMu0267591
Museq_7	B73	Zm00001eb001530	1	4487556	4493431	Col_22	4488232	4488240	18	29	1676	5876	-	BonnMu-7-C-0326	C-0326	47	Mu1	4491066	2826 bp downstream of A from ATG	putative close downstream enhancer	BonnMu0267591
Museq_7	B73	Zm00001eb001530	1	4487556	4493431	Row_17	4488542	4488550	2	6	1676	5876	-	BonnMu-7-C-0694	C-0694	8	other	4491066	2516 bp downstream of A from ATG	putative close downstream enhancer	BonnMu0267595
Museq_7	B73	Zm00001eb001530	1	4487556	4493431	Col_06	4488542	4488550	5	9	1676	5876	-	BonnMu-7-C-0694	C-0694	14	other	4491066	2516 bp downstream of A from ATG	putative close downstream enhancer	BonnMu0267595
Museq_7	B73	Zm00001eb001530	1	4487556	4493431	Row_11	4491374	4491382	6	4	1676	5876	-	BonnMu-7-C-0558	C-0558	10	other	4491066	308 bp upstream of A from ATG	promoterCore	BonnMu0267598
Museq_7	B73	Zm00001eb001530	1	4487556	4493431	Col_14	4491374	4491382	14	6	1676	5876	-	BonnMu-7-C-0558	C-0558	20	Mu1	4491066	308 bp upstream of A from ATG	promoterCore	BonnMu0267598
Museq_DK105_EP1_1	DK105	Zm00001eb001530	1	4487556	4493431	Row_08	4488072	4488080	40	18	1676	5876	-	BonnMu-9-G-0189	G-0189	58	Mu1	4491066	2986 bp downstream of A from ATG	putative close downstream enhancer	BonnMu0267587
Museq_DK105_EP1_1	DK105	Zm00001eb001530	1	4487556	4493431	Col_21	4488072	4488080	27	13	1676	5876	-	BonnMu-9-G-0189	G-0189	40	other	4491066	2986 bp downstream of A from ATG	putative close downstream enhancer	BonnMu0267587
Museq_DK105_EP1_1	DK105	Zm00001eb001530	1	4487556	4493431	Row_17	4490410	4490418	8	11	1676	5876	-	BonnMu-9-G-0400	G-0400	19	Mu1	4491066	648 bp downstream of A from ATG	exon	BonnMu0267597
Museq_DK105_EP1_1	DK105	Zm00001eb001530	1	4487556	4493431	Col_16	4490410	4490418	3	11	1676	5876	-	BonnMu-9-G-0400	G-0400	14	other	4491066	648 bp downstream of A from ATG	exon	BonnMu0267597
Museq_EP1_2	EP1	Zm00001eb001530	1	4487556	4493431	Row_11	4488140	4488148	2	2	1676	5876	-	BonnMu-10-H-0374	H-0374	4	other	4491066	2918 bp downstream of A from ATG	putative close downstream enhancer	BonnMu0267589
Museq_EP1_2	EP1	Zm00001eb001530	1	4487556	4493431	Col_20	4488140	4488148	13	11	1676	5876	-	BonnMu-10-H-0374	H-0374	24	Mu1	4491066	2918 bp downstream of A from ATG	putative close downstream enhancer	BonnMu0267589
Museq_EP1_2	EP1	Zm00001eb001530	1	4487556	4493431	Row_01	4488476	4488484	4	3	1676	5876	-	BonnMu-10-H-0116	H-0116	7	other	4491066	2582 bp downstream of A from ATG	putative close downstream enhancer	BonnMu0267593
Museq_EP1_2	EP1	Zm00001eb001530	1	4487556	4493431	Col_02	4488476	4488484	4	7	1676	5876	-	BonnMu-10-H-0116	H-0116	11	other	4491066	2582 bp downstream of A from ATG	putative close downstream enhancer	BonnMu0267593
Museq_1	B73	Zm00001eb001540	1	4555307	4560068	Row_15	4559304	4559312	6	5	562	4762	-	BonnMu-1-A-0346	A-0346	11	other	NA	unclear CDS; e.g. non coding gene	promoterProx	BonnMu0267605
Museq_1	B73	Zm00001eb001540	1	4555307	4560068	Col_10	4559304	4559312	2	3	562	4762	-	BonnMu-1-A-0346	A-0346	5	Mu8|MuDR	NA	unclear CDS; e.g. non coding gene	promoterProx	BonnMu0267605
Museq_2	B73	Zm00001eb001540	1	4555307	4560068	Row_14	4557549	4557557	5	11	562	4762	-	BonnMu-2-A-0889	A-0889	16	other	NA	unclear CDS; e.g. non coding gene	intron	BonnMu0267602
Museq_2	B73	Zm00001eb001540	1	4555307	4560068	Col_01	4557549	4557557	6	2	562	4762	-	BonnMu-2-A-0889	A-0889	8	other	NA	unclear CDS; e.g. non coding gene	intron	BonnMu0267602
Museq_F7_2	F7	Zm00001eb001540	1	4555307	4560068	Row_23	4557442	4557450	6	4	562	4762	-	BonnMu-F7-2-F-1114	F-1114	10	other	NA	unclear CDS; e.g. non coding gene	intron	BonnMu0267599
Museq_F7_2	F7	Zm00001eb001540	1	4555307	4560068	Col_10	4557442	4557450	22	15	562	4762	-	BonnMu-F7-2-F-1114	F-1114	37	Mu1	NA	unclear CDS; e.g. non coding gene	intron	BonnMu0267599
Museq_F7_2	F7	Zm00001eb001540	1	4555307	4560068	Row_13	4557725	4557733	2	3	562	4762	-	BonnMu-F7-2-F-0874	F-0874	5	other	NA	unclear CDS; e.g. non coding gene	intron	BonnMu0267604
Museq_F7_2	F7	Zm00001eb001540	1	4555307	4560068	Col_10	4557725	4557733	2	4	562	4762	-	BonnMu-F7-2-F-0874	F-0874	6	Mu8|MuDR	NA	unclear CDS; e.g. non coding gene	intron	BonnMu0267604
Museq_F7_3	F7	Zm00001eb001540	1	4555307	4560068	Row_17	4557506	4557514	8	5	562	4762	-	BonnMu-F7-3-F-1539	F-1539	13	Mu8|MuDR	NA	unclear CDS; e.g. non coding gene	intron	BonnMu0267600
Museq_F7_3	F7	Zm00001eb001540	1	4555307	4560068	Col_03	4557506	4557514	12	11	562	4762	-	BonnMu-F7-3-F-1539	F-1539	23	other	NA	unclear CDS; e.g. non coding gene	intron	BonnMu0267600
Museq_F7_3	F7	Zm00001eb001540	1	4555307	4560068	Row_05	4557510	4557518	30	11	562	4762	-	BonnMu-F7-3-F-1272	F-1272	41	other	NA	unclear CDS; e.g. non coding gene	intron	BonnMu0267601
Museq_F7_3	F7	Zm00001eb001540	1	4555307	4560068	Col_24	4557510	4557518	10	7	562	4762	-	BonnMu-F7-3-F-1272	F-1272	17	other	NA	unclear CDS; e.g. non coding gene	intron	BonnMu0267601
Museq_F7_4	F7	Zm00001eb001540	1	4555307	4560068	Row_05	4557565	4557573	4	16	562	4762	-	BonnMu-F7-4-F-1835	F-1835	20	other	NA	unclear CDS; e.g. non coding gene	intron	BonnMu0267603
Museq_F7_4	F7	Zm00001eb001540	1	4555307	4560068	Col_11	4557565	4557573	6	3	562	4762	-	BonnMu-F7-4-F-1835	F-1835	9	other	NA	unclear CDS; e.g. non coding gene	intron	BonnMu0267603
Museq_2	B73	Zm00001eb001550	1	4611729	4618672	Row_21	4618612	4618620	34	37	2744	6944	+	BonnMu-2-A-1061	A-1061	71	other	4614714	3898 bp downstream of A from ATG	putative close downstream enhancer	BonnMu0267610
Museq_2	B73	Zm00001eb001550	1	4611729	4618672	Col_05	4618612	4618620	9	6	2744	6944	+	BonnMu-2-A-1061	A-1061	15	other	4614714	3898 bp downstream of A from ATG	putative close downstream enhancer	BonnMu0267610
Museq_5	B73	Zm00001eb001550	1	4611729	4618672	Row_15	4613915	4613923	14	17	2744	6944	+	BonnMu-5-B-0425	B-0425	31	other	4614714	791 bp upstream of A from ATG	five_prime_utr	BonnMu0001422
Museq_5	B73	Zm00001eb001550	1	4611729	4618672	Col_16	4613915	4613923	4	10	2744	6944	+	BonnMu-5-B-0425	B-0425	14	Mu8|MuDR	4614714	791 bp upstream of A from ATG	five_prime_utr	BonnMu0001422
Museq_8	B73	Zm00001eb001550	1	4611729	4618672	Row_20	4618276	4618284	9	10	2744	6944	+	BonnMu-8-D-0534	D-0534	19	other	4614714	3562 bp downstream of A from ATG	putative close downstream enhancer	BonnMu0267609
Museq_8	B73	Zm00001eb001550	1	4611729	4618672	Col_01	4618276	4618284	8	23	2744	6944	+	BonnMu-8-D-0534	D-0534	31	Mu1	4614714	3562 bp downstream of A from ATG	putative close downstream enhancer	BonnMu0267609
Museq_DK105_EP1_1	EP1	Zm00001eb001550	1	4611729	4618672	Row_22	4617141	4617149	3	2	2744	6944	+	BonnMu-9-H-0057	H-0057	5	other	4614714	2427 bp downstream of A from ATG	putative close downstream enhancer	BonnMu0267608
Museq_DK105_EP1_1	EP1	Zm00001eb001550	1	4611729	4618672	Col_15	4617141	4617149	3	2	2744	6944	+	BonnMu-9-H-0057	H-0057	5	other	4614714	2427 bp downstream of A from ATG	putative close downstream enhancer	BonnMu0267608
Museq_F7_1	F7	Zm00001eb001550	1	4611729	4618672	Row_02	4616542	4616550	4	3	2744	6944	+	BonnMu-F7-1-F-0041	F-0041	7	other	4614714	1828 bp downstream of A from ATG	three_prime_utr	BonnMu0267607
Museq_F7_1	F7	Zm00001eb001550	1	4611729	4618672	Col_17	4616542	4616550	5	16	2744	6944	+	BonnMu-F7-1-F-0041	F-0041	21	Mu1	4614714	1828 bp downstream of A from ATG	three_prime_utr	BonnMu0267607
Museq_F7_4	F7	Zm00001eb001550	1	4611729	4618672	Row_12	4612166	4612174	8	6	2744	6944	+	BonnMu-F7-4-F-1997	F-1997	14	other	4614714	2540 bp upstream of A from ATG	promoterProx	BonnMu0267606
Museq_F7_4	F7	Zm00001eb001550	1	4611729	4618672	Col_05	4612166	4612174	19	6	2744	6944	+	BonnMu-F7-4-F-1997	F-1997	25	other	4614714	2540 bp upstream of A from ATG	promoterProx	BonnMu0267606
Museq_1	B73	Zm00001eb001560	1	4670110	4677714	Row_02	4675379	4675387	3	2	3405	7605	-	BonnMu-1-A-0041	A-0041	5	other	4675382	3 bp upstream of A from ATG	five_prime_utr	BonnMu0001424
Museq_1	B73	Zm00001eb001560	1	4670110	4677714	Col_17	4675379	4675387	8	5	3405	7605	-	BonnMu-1-A-0041	A-0041	13	other	4675382	3 bp upstream of A from ATG	five_prime_utr	BonnMu0001424
Museq_7	B73	Zm00001eb001560	1	4670110	4677714	Row_08	4675060	4675068	2	23	3405	7605	-	BonnMu-7-C-0475	C-0475	25	other	4675382	314 bp downstream of A from ATG	intron	BonnMu0001425
Museq_7	B73	Zm00001eb001560	1	4670110	4677714	Col_03	4675060	4675068	12	6	3405	7605	-	BonnMu-7-C-0475	C-0475	18	Mu8|MuDR	4675382	314 bp downstream of A from ATG	intron	BonnMu0001425
Museq_F7_2	F7	Zm00001eb001560	1	4670110	4677714	Row_01	4675633	4675641	12	12	3405	7605	-	BonnMu-F7-2-F-0596	F-0596	24	other	4675382	251 bp upstream of A from ATG	promoterCore	BonnMu0267611
Museq_F7_2	F7	Zm00001eb001560	1	4670110	4677714	Col_20	4675633	4675641	8	4	3405	7605	-	BonnMu-F7-2-F-0596	F-0596	12	other	4675382	251 bp upstream of A from ATG	promoterCore	BonnMu0267611
Museq_1	B73	Zm00001eb001570	1	4676141	4692063	Row_19	4688511	4688519	9	12	11723	15923	-	BonnMu-1-A-0438	A-0438	21	other	4689408	889 bp downstream of A from ATG	exon	BonnMu0001426
Museq_1	B73	Zm00001eb001570	1	4676141	4692063	Col_06	4688511	4688519	6	15	11723	15923	-	BonnMu-1-A-0438	A-0438	21	other	4689408	889 bp downstream of A from ATG	exon	BonnMu0001426
Museq_1	B73	Zm00001eb001570	1	4676141	4692063	Row_24	4689798	4689806	8	7	11723	15923	-	BonnMu-1-A-0564	A-0564	15	other	4689408	390 bp upstream of A from ATG	five_prime_utr	BonnMu0001427
Museq_1	B73	Zm00001eb001570	1	4676141	4692063	Col_12	4689798	4689806	5	2	11723	15923	-	BonnMu-1-A-0564	A-0564	7	other	4689408	390 bp upstream of A from ATG	five_prime_utr	BonnMu0001427
Museq_1	B73	Zm00001eb001570	1	4676141	4692063	Row_11	4689960	4689968	8	8	11723	15923	-	BonnMu-1-A-0260	A-0260	16	Mu8|MuDR	4689408	552 bp upstream of A from ATG	promoterCore	BonnMu0267634
Museq_1	B73	Zm00001eb001570	1	4676141	4692063	Col_20	4689960	4689968	6	2	11723	15923	-	BonnMu-1-A-0260	A-0260	8	other	4689408	552 bp upstream of A from ATG	promoterCore	BonnMu0267634
Museq_1	B73	Zm00001eb001570	1	4676141	4692063	Row_08	4690195	4690203	5	3	11723	15923	-	BonnMu-1-A-0189	A-0189	8	other	4689408	787 bp upstream of A from ATG	promoterProx	BonnMu0267648
Museq_1	B73	Zm00001eb001570	1	4676141	4692063	Col_21	4690195	4690203	17	14	11723	15923	-	BonnMu-1-A-0189	A-0189	31	Mu8|MuDR	4689408	787 bp upstream of A from ATG	promoterProx	BonnMu0267648
Museq_2	B73	Zm00001eb001570	1	4676141	4692063	Row_15	4689568	4689576	7	2	11723	15923	-	BonnMu-2-A-0913	A-0913	9	other	4689408	160 bp upstream of A from ATG	five_prime_utr	BonnMu0001428
Museq_2	B73	Zm00001eb001570	1	4676141	4692063	Col_01	4689568	4689576	4	12	11723	15923	-	BonnMu-2-A-0913	A-0913	16	Mu8|MuDR	4689408	160 bp upstream of A from ATG	five_prime_utr	BonnMu0001428
Museq_2	B73	Zm00001eb001570	1	4676141	4692063	Row_22	4689569	4689577	31	28	11723	15923	-	BonnMu-2-A-1088	A-1088	59	Mu1	4689408	161 bp upstream of A from ATG	five_prime_utr	BonnMu0001430
Museq_2	B73	Zm00001eb001570	1	4676141	4692063	Col_08	4689569	4689577	12	27	11723	15923	-	BonnMu-2-A-1088	A-1088	39	other	4689408	161 bp upstream of A from ATG	five_prime_utr	BonnMu0001430
Museq_2	B73	Zm00001eb001570	1	4676141	4692063	Row_13	4689798	4689806	21	4	11723	15923	-	BonnMu-2-A-0876	A-0876	25	Mu8	4689408	390 bp upstream of A from ATG	five_prime_utr	BonnMu0001427
Museq_2	B73	Zm00001eb001570	1	4676141	4692063	Col_12	4689798	4689806	20	2	11723	15923	-	BonnMu-2-A-0876	A-0876	22	other	4689408	390 bp upstream of A from ATG	five_prime_utr	BonnMu0001427
Museq_2	B73	Zm00001eb001570	1	4676141	4692063	Row_15	4689925	4689933	15	19	11723	15923	-	BonnMu-2-A-0936	A-0936	34	other	4689408	517 bp upstream of A from ATG	five_prime_utr	BonnMu0001429
Museq_2	B73	Zm00001eb001570	1	4676141	4692063	Col_24	4689925	4689933	4	4	11723	15923	-	BonnMu-2-A-0936	A-0936	8	other	4689408	517 bp upstream of A from ATG	five_prime_utr	BonnMu0001429
Museq_2	B73	Zm00001eb001570	1	4676141	4692063	Row_22	4689965	4689973	6	6	11723	15923	-	BonnMu-2-A-1084	A-1084	12	Mu8|MuDR	4689408	557 bp upstream of A from ATG	promoterCore	BonnMu0267635
Museq_2	B73	Zm00001eb001570	1	4676141	4692063	Col_04	4689965	4689973	2	2	11723	15923	-	BonnMu-2-A-1084	A-1084	4	other	4689408	557 bp upstream of A from ATG	promoterCore	BonnMu0267635
Museq_3	Co125	Zm00001eb001570	1	4676141	4692063	Row_09	4689632	4689640	5	11	11723	15923	-	BonnMu-3-E-0210	E-0210	16	Mu1	4689408	224 bp upstream of A from ATG	five_prime_utr	BonnMu0001431
Museq_3	Co125	Zm00001eb001570	1	4676141	4692063	Col_18	4689632	4689640	14	13	11723	15923	-	BonnMu-3-E-0210	E-0210	27	other	4689408	224 bp upstream of A from ATG	five_prime_utr	BonnMu0001431
Museq_3	Co125	Zm00001eb001570	1	4676141	4692063	Row_18	4689890	4689898	3	2	11723	15923	-	BonnMu-3-E-0431	E-0431	5	other	4689408	482 bp upstream of A from ATG	five_prime_utr	BonnMu0001432
Museq_3	Co125	Zm00001eb001570	1	4676141	4692063	Col_23	4689890	4689898	5	8	11723	15923	-	BonnMu-3-E-0431	E-0431	13	other	4689408	482 bp upstream of A from ATG	five_prime_utr	BonnMu0001432
Museq_4	B73	Zm00001eb001570	1	4676141	4692063	Row_10	4689485	4689493	5	7	11723	15923	-	BonnMu-4-A-1376	A-1376	12	other	4689408	77 bp upstream of A from ATG	intron	BonnMu0001433
Museq_4	B73	Zm00001eb001570	1	4676141	4692063	Col_08	4689485	4689493	8	4	11723	15923	-	BonnMu-4-A-1376	A-1376	12	other	4689408	77 bp upstream of A from ATG	intron	BonnMu0001433
Museq_4	B73	Zm00001eb001570	1	4676141	4692063	Row_13	4689927	4689935	32	5	11723	15923	-	BonnMu-4-A-1457	A-1457	37	other	4689408	519 bp upstream of A from ATG	five_prime_utr	BonnMu0001434
Museq_4	B73	Zm00001eb001570	1	4676141	4692063	Col_17	4689927	4689935	19	9	11723	15923	-	BonnMu-4-A-1457	A-1457	28	other	4689408	519 bp upstream of A from ATG	five_prime_utr	BonnMu0001434
Museq_4	B73	Zm00001eb001570	1	4676141	4692063	Row_24	4689929	4689937	4	2	11723	15923	-	BonnMu-4-B-0059	B-0059	6	other	4689408	521 bp upstream of A from ATG	five_prime_utr	BonnMu0001435
Museq_4	B73	Zm00001eb001570	1	4676141	4692063	Col_10	4689929	4689937	2	2	11723	15923	-	BonnMu-4-B-0059	B-0059	4	Mu8|MuDR	4689408	521 bp upstream of A from ATG	five_prime_utr	BonnMu0001435
Museq_4	B73	Zm00001eb001570	1	4676141	4692063	Row_01	4689991	4689999	3	2	11723	15923	-	BonnMu-4-A-1165	A-1165	5	other	4689408	583 bp upstream of A from ATG	promoterCore	BonnMu0267639
Museq_4	B73	Zm00001eb001570	1	4676141	4692063	Col_13	4689991	4689999	7	2	11723	15923	-	BonnMu-4-A-1165	A-1165	9	other	4689408	583 bp upstream of A from ATG	promoterCore	BonnMu0267639
Museq_5	B73	Zm00001eb001570	1	4676141	4692063	Row_17	4689475	4689483	3	5	11723	15923	-	BonnMu-5-B-0474	B-0474	8	Mu8|MuDR	4689408	67 bp upstream of A from ATG	intron	BonnMu0001437
Museq_5	B73	Zm00001eb001570	1	4676141	4692063	Col_17	4689475	4689483	4	4	11723	15923	-	BonnMu-5-B-0474	B-0474	8	other	4689408	67 bp upstream of A from ATG	intron	BonnMu0001437
Museq_5	B73	Zm00001eb001570	1	4676141	4692063	Row_02	4689509	4689517	5	5	11723	15923	-	BonnMu-5-B-0119	B-0119	10	other	4689408	101 bp upstream of A from ATG	intron	BonnMu0001436
Museq_5	B73	Zm00001eb001570	1	4676141	4692063	Col_22	4689509	4689517	13	2	11723	15923	-	BonnMu-5-B-0119	B-0119	15	other	4689408	101 bp upstream of A from ATG	intron	BonnMu0001436
Museq_5	B73	Zm00001eb001570	1	4676141	4692063	Row_13	4689970	4689978	39	26	11723	15923	-	BonnMu-5-B-0374	B-0374	65	other	4689408	562 bp upstream of A from ATG	promoterCore	BonnMu0267636
Museq_5	B73	Zm00001eb001570	1	4676141	4692063	Col_13	4689970	4689978	14	5	11723	15923	-	BonnMu-5-B-0374	B-0374	19	other	4689408	562 bp upstream of A from ATG	promoterCore	BonnMu0267636
Museq_5	B73	Zm00001eb001570	1	4676141	4692063	Row_03	4689993	4690001	3	4	11723	15923	-	BonnMu-5-B-0139	B-0139	7	other	4689408	585 bp upstream of A from ATG	promoterCore	BonnMu0267640
Museq_5	B73	Zm00001eb001570	1	4676141	4692063	Col_18	4689993	4690001	6	5	11723	15923	-	BonnMu-5-B-0139	B-0139	11	Mu1	4689408	585 bp upstream of A from ATG	promoterCore	BonnMu0267640
Museq_6	B73	Zm00001eb001570	1	4676141	4692063	Row_07	4677932	4677940	44	8	11723	15923	-	BonnMu-6-B-0806	B-0806	52	Mu1	4689408	11468 bp downstream of A from ATG	putative close downstream enhancer	BonnMu0267613
Museq_6	B73	Zm00001eb001570	1	4676141	4692063	Col_12	4677932	4677940	27	4	11723	15923	-	BonnMu-6-B-0806	B-0806	31	other	4689408	11468 bp downstream of A from ATG	putative close downstream enhancer	BonnMu0267613
Museq_6	B73	Zm00001eb001570	1	4676141	4692063	Row_07	4689485	4689493	37	20	11723	15923	-	BonnMu-6-B-0806	B-0806	57	other	4689408	77 bp upstream of A from ATG	intron	BonnMu0001433
Museq_6	B73	Zm00001eb001570	1	4676141	4692063	Col_12	4689485	4689493	21	21	11723	15923	-	BonnMu-6-B-0806	B-0806	42	other	4689408	77 bp upstream of A from ATG	intron	BonnMu0001433
Museq_6	B73	Zm00001eb001570	1	4676141	4692063	Row_10	4689918	4689926	9	17	11723	15923	-	BonnMu-6-B-0886	B-0886	26	Mu8|MuDR	4689408	510 bp upstream of A from ATG	five_prime_utr	BonnMu0001438
Museq_6	B73	Zm00001eb001570	1	4676141	4692063	Col_20	4689918	4689926	6	6	11723	15923	-	BonnMu-6-B-0886	B-0886	12	other	4689408	510 bp upstream of A from ATG	five_prime_utr	BonnMu0001438
Museq_6	B73	Zm00001eb001570	1	4676141	4692063	Row_20	4689935	4689943	3	7	11723	15923	-	BonnMu-6-C-0201	C-0201	10	Mu1	4689408	527 bp upstream of A from ATG	five_prime_utr	BonnMu0001439
Museq_6	B73	Zm00001eb001570	1	4676141	4692063	Col_17	4689935	4689943	2	2	11723	15923	-	BonnMu-6-C-0201	C-0201	4	other	4689408	527 bp upstream of A from ATG	five_prime_utr	BonnMu0001439
Museq_6	B73	Zm00001eb001570	1	4676141	4692063	Row_21	4689960	4689968	34	19	11723	15923	-	BonnMu-6-C-0217	C-0217	53	Mu1	4689408	552 bp upstream of A from ATG	promoterCore	BonnMu0267634
Museq_6	B73	Zm00001eb001570	1	4676141	4692063	Col_09	4689960	4689968	22	22	11723	15923	-	BonnMu-6-C-0217	C-0217	44	Mu1	4689408	552 bp upstream of A from ATG	promoterCore	BonnMu0267634
Museq_7	B73	Zm00001eb001570	1	4676141	4692063	Row_11	4677782	4677790	34	17	11723	15923	-	BonnMu-7-C-0552	C-0552	51	Mu1	4689408	11618 bp downstream of A from ATG	putative close downstream enhancer	BonnMu0267612
Museq_7	B73	Zm00001eb001570	1	4676141	4692063	Col_08	4677782	4677790	23	16	11723	15923	-	BonnMu-7-C-0552	C-0552	39	Mu1	4689408	11618 bp downstream of A from ATG	putative close downstream enhancer	BonnMu0267612
Museq_7	B73	Zm00001eb001570	1	4676141	4692063	Row_24	4689798	4689806	29	6	11723	15923	-	BonnMu-7-D-0065	D-0065	35	other	4689408	390 bp upstream of A from ATG	five_prime_utr	BonnMu0001427
Museq_7	B73	Zm00001eb001570	1	4676141	4692063	Col_12	4689798	4689806	11	3	11723	15923	-	BonnMu-7-D-0065	D-0065	14	other	4689408	390 bp upstream of A from ATG	five_prime_utr	BonnMu0001427
Museq_7	B73	Zm00001eb001570	1	4676141	4692063	Row_13	4689902	4689910	3	4	11723	15923	-	BonnMu-7-C-0602	C-0602	7	other	4689408	494 bp upstream of A from ATG	five_prime_utr	BonnMu0001440
Museq_7	B73	Zm00001eb001570	1	4676141	4692063	Col_10	4689902	4689910	2	16	11723	15923	-	BonnMu-7-C-0602	C-0602	18	Mu1	4689408	494 bp upstream of A from ATG	five_prime_utr	BonnMu0001440
Museq_7	B73	Zm00001eb001570	1	4676141	4692063	Row_01	4689991	4689999	12	3	11723	15923	-	BonnMu-7-C-0310	C-0310	15	other	4689408	583 bp upstream of A from ATG	promoterCore	BonnMu0267639
Museq_7	B73	Zm00001eb001570	1	4676141	4692063	Col_06	4689991	4689999	6	3	11723	15923	-	BonnMu-7-C-0310	C-0310	9	Mu1	4689408	583 bp upstream of A from ATG	promoterCore	BonnMu0267639
Museq_7	B73	Zm00001eb001570	1	4676141	4692063	Row_12	4690016	4690024	50	54	11723	15923	-	BonnMu-7-C-0588	C-0588	104	other	4689408	608 bp upstream of A from ATG	promoterCore	BonnMu0267644
Museq_7	B73	Zm00001eb001570	1	4676141	4692063	Col_20	4690016	4690024	23	35	11723	15923	-	BonnMu-7-C-0588	C-0588	58	other	4689408	608 bp upstream of A from ATG	promoterCore	BonnMu0267644
Museq_8	B73	Zm00001eb001570	1	4676141	4692063	Row_24	4689475	4689483	4	8	11723	15923	-	BonnMu-8-D-0635	D-0635	12	other	4689408	67 bp upstream of A from ATG	intron	BonnMu0001437
Museq_8	B73	Zm00001eb001570	1	4676141	4692063	Col_06	4689475	4689483	3	2	11723	15923	-	BonnMu-8-D-0635	D-0635	5	other	4689408	67 bp upstream of A from ATG	intron	BonnMu0001437
Museq_8	B73	Zm00001eb001570	1	4676141	4692063	Row_03	4689511	4689519	18	8	11723	15923	-	BonnMu-8-D-0126	D-0126	26	other	4689408	103 bp upstream of A from ATG	intron	BonnMu0267620
Museq_8	B73	Zm00001eb001570	1	4676141	4692063	Col_01	4689511	4689519	24	16	11723	15923	-	BonnMu-8-D-0126	D-0126	40	Mu1	4689408	103 bp upstream of A from ATG	intron	BonnMu0267620
Museq_8	B73	Zm00001eb001570	1	4676141	4692063	Row_10	4689571	4689579	3	6	11723	15923	-	BonnMu-8-D-0315	D-0315	9	Mu1	4689408	163 bp upstream of A from ATG	five_prime_utr	BonnMu0267622
Museq_8	B73	Zm00001eb001570	1	4676141	4692063	Col_22	4689571	4689579	7	20	11723	15923	-	BonnMu-8-D-0315	D-0315	27	Mu1	4689408	163 bp upstream of A from ATG	five_prime_utr	BonnMu0267622
Museq_8	B73	Zm00001eb001570	1	4676141	4692063	Row_07	4689994	4690002	5	3	11723	15923	-	BonnMu-8-D-0227	D-0227	8	other	4689408	586 bp upstream of A from ATG	promoterCore	BonnMu0267641
Museq_8	B73	Zm00001eb001570	1	4676141	4692063	Col_06	4689994	4690002	4	5	11723	15923	-	BonnMu-8-D-0227	D-0227	9	Mu8|MuDR	4689408	586 bp upstream of A from ATG	promoterCore	BonnMu0267641
Museq_8	B73	Zm00001eb001570	1	4676141	4692063	Row_18	4690490	4690498	8	2	11723	15923	-	BonnMu-8-D-0502	D-0502	10	other	4689408	1082 bp upstream of A from ATG	promoterProx	BonnMu0267651
Museq_8	B73	Zm00001eb001570	1	4676141	4692063	Col_17	4690490	4690498	5	4	11723	15923	-	BonnMu-8-D-0502	D-0502	9	other	4689408	1082 bp upstream of A from ATG	promoterProx	BonnMu0267651
Museq_DK105_EP1_1	DK105	Zm00001eb001570	1	4676141	4692063	Row_11	4689450	4689458	10	19	11723	15923	-	BonnMu-9-G-0261	G-0261	29	Mu1	4689408	42 bp upstream of A from ATG	intron	BonnMu0267618
Museq_DK105_EP1_1	DK105	Zm00001eb001570	1	4676141	4692063	Col_21	4689450	4689458	6	10	11723	15923	-	BonnMu-9-G-0261	G-0261	16	other	4689408	42 bp upstream of A from ATG	intron	BonnMu0267618
Museq_DK105_EP1_1	DK105	Zm00001eb001570	1	4676141	4692063	Row_16	4689511	4689519	5	4	11723	15923	-	BonnMu-9-G-0362	G-0362	9	other	4689408	103 bp upstream of A from ATG	intron	BonnMu0267620
Museq_DK105_EP1_1	DK105	Zm00001eb001570	1	4676141	4692063	Col_02	4689511	4689519	9	15	11723	15923	-	BonnMu-9-G-0362	G-0362	24	Mu1	4689408	103 bp upstream of A from ATG	intron	BonnMu0267620
Museq_DK105_EP1_1	DK105	Zm00001eb001570	1	4676141	4692063	Row_01	4689791	4689799	7	3	11723	15923	-	BonnMu-9-G-0019	G-0019	10	other	4689408	383 bp upstream of A from ATG	five_prime_utr	BonnMu0267625
Museq_DK105_EP1_1	DK105	Zm00001eb001570	1	4676141	4692063	Col_19	4689791	4689799	7	4	11723	15923	-	BonnMu-9-G-0019	G-0019	11	other	4689408	383 bp upstream of A from ATG	five_prime_utr	BonnMu0267625
Museq_DK105_EP1_1	DK105	Zm00001eb001570	1	4676141	4692063	Row_13	4689798	4689806	3	7	11723	15923	-	BonnMu-9-G-0295	G-0295	10	Mu1	4689408	390 bp upstream of A from ATG	five_prime_utr	BonnMu0001427
Museq_DK105_EP1_1	DK105	Zm00001eb001570	1	4676141	4692063	Col_07	4689798	4689806	3	8	11723	15923	-	BonnMu-9-G-0295	G-0295	11	Mu1	4689408	390 bp upstream of A from ATG	five_prime_utr	BonnMu0001427
Museq_DK105_EP1_1	EP1	Zm00001eb001570	1	4676141	4692063	Row_22	4689898	4689906	10	8	11723	15923	-	BonnMu-9-H-0058	H-0058	18	Mu8|MuDR	4689408	490 bp upstream of A from ATG	five_prime_utr	BonnMu0267628
Museq_DK105_EP1_1	EP1	Zm00001eb001570	1	4676141	4692063	Col_16	4689898	4689906	5	5	11723	15923	-	BonnMu-9-H-0058	H-0058	10	other	4689408	490 bp upstream of A from ATG	five_prime_utr	BonnMu0267628
Museq_DK105_EP1_1	DK105	Zm00001eb001570	1	4676141	4692063	Row_12	4689918	4689926	11	7	11723	15923	-	BonnMu-9-G-0284	G-0284	18	Mu8|MuDR	4689408	510 bp upstream of A from ATG	five_prime_utr	BonnMu0001438
Museq_DK105_EP1_1	DK105	Zm00001eb001570	1	4676141	4692063	Col_20	4689918	4689926	6	9	11723	15923	-	BonnMu-9-G-0284	G-0284	15	other	4689408	510 bp upstream of A from ATG	five_prime_utr	BonnMu0001438
Museq_DK105_EP1_1	DK105	Zm00001eb001570	1	4676141	4692063	Row_01	4689965	4689973	18	10	11723	15923	-	BonnMu-9-G-0004	G-0004	28	Mu1	4689408	557 bp upstream of A from ATG	promoterCore	BonnMu0267635
Museq_DK105_EP1_1	DK105	Zm00001eb001570	1	4676141	4692063	Col_04	4689965	4689973	2	3	11723	15923	-	BonnMu-9-G-0004	G-0004	5	other	4689408	557 bp upstream of A from ATG	promoterCore	BonnMu0267635
Museq_DK105_EP1_1	EP1	Zm00001eb001570	1	4676141	4692063	Row_22	4689993	4690001	3	2	11723	15923	-	BonnMu-9-H-0066	H-0066	5	other	4689408	585 bp upstream of A from ATG	promoterCore	BonnMu0267640
Museq_DK105_EP1_1	EP1	Zm00001eb001570	1	4676141	4692063	Col_24	4689993	4690001	10	5	11723	15923	-	BonnMu-9-H-0066	H-0066	15	other	4689408	585 bp upstream of A from ATG	promoterCore	BonnMu0267640
Museq_EP1_2	EP1	Zm00001eb001570	1	4676141	4692063	Row_21	4678458	4678466	3	4	11723	15923	-	BonnMu-10-H-0615	H-0615	7	other	4689408	10942 bp downstream of A from ATG	three_prime_utr	BonnMu0267614
Museq_EP1_2	EP1	Zm00001eb001570	1	4676141	4692063	Col_21	4678458	4678466	4	6	11723	15923	-	BonnMu-10-H-0615	H-0615	10	Mu8|MuDR	4689408	10942 bp downstream of A from ATG	three_prime_utr	BonnMu0267614
Museq_EP1_2	EP1	Zm00001eb001570	1	4676141	4692063	Row_05	4688862	4688870	4	4	11723	15923	-	BonnMu-10-H-0230	H-0230	8	other	4689408	538 bp downstream of A from ATG	exon	BonnMu0267616
Museq_EP1_2	EP1	Zm00001eb001570	1	4676141	4692063	Col_20	4688862	4688870	8	4	11723	15923	-	BonnMu-10-H-0230	H-0230	12	other	4689408	538 bp downstream of A from ATG	exon	BonnMu0267616
Museq_EP1_2	EP1	Zm00001eb001570	1	4676141	4692063	Row_06	4689511	4689519	7	16	11723	15923	-	BonnMu-10-H-0242	H-0242	23	Mu8|MuDR	4689408	103 bp upstream of A from ATG	intron	BonnMu0267620
Museq_EP1_2	EP1	Zm00001eb001570	1	4676141	4692063	Col_08	4689511	4689519	3	15	11723	15923	-	BonnMu-10-H-0242	H-0242	18	other	4689408	103 bp upstream of A from ATG	intron	BonnMu0267620
Museq_EP1_2	EP1	Zm00001eb001570	1	4676141	4692063	Row_21	4689716	4689724	7	3	11723	15923	-	BonnMu-10-H-0618	H-0618	10	other	4689408	308 bp upstream of A from ATG	five_prime_utr	BonnMu0267624
Museq_EP1_2	EP1	Zm00001eb001570	1	4676141	4692063	Col_24	4689716	4689724	6	3	11723	15923	-	BonnMu-10-H-0618	H-0618	9	other	4689408	308 bp upstream of A from ATG	five_prime_utr	BonnMu0267624
Museq_EP1_2	EP1	Zm00001eb001570	1	4676141	4692063	Row_03	4689894	4689902	3	9	11723	15923	-	BonnMu-10-H-0174	H-0174	12	other	4689408	486 bp upstream of A from ATG	five_prime_utr	BonnMu0267627
Museq_EP1_2	EP1	Zm00001eb001570	1	4676141	4692063	Col_12	4689894	4689902	6	3	11723	15923	-	BonnMu-10-H-0174	H-0174	9	other	4689408	486 bp upstream of A from ATG	five_prime_utr	BonnMu0267627
Museq_EP1_2	EP1	Zm00001eb001570	1	4676141	4692063	Row_16	4689919	4689927	2	4	11723	15923	-	BonnMu-10-H-0480	H-0480	6	other	4689408	511 bp upstream of A from ATG	five_prime_utr	BonnMu0267632
Museq_EP1_2	EP1	Zm00001eb001570	1	4676141	4692063	Col_06	4689919	4689927	3	2	11723	15923	-	BonnMu-10-H-0480	H-0480	5	other	4689408	511 bp upstream of A from ATG	five_prime_utr	BonnMu0267632
Museq_EP1_2	EP1	Zm00001eb001570	1	4676141	4692063	Row_24	4689975	4689983	8	2	11723	15923	-	BonnMu-10-H-0678	H-0678	10	other	4689408	567 bp upstream of A from ATG	promoterCore	BonnMu0267637
Museq_EP1_2	EP1	Zm00001eb001570	1	4676141	4692063	Col_12	4689975	4689983	14	17	11723	15923	-	BonnMu-10-H-0678	H-0678	31	other	4689408	567 bp upstream of A from ATG	promoterCore	BonnMu0267637
Museq_EP1_2	EP1	Zm00001eb001570	1	4676141	4692063	Row_06	4690025	4690033	11	12	11723	15923	-	BonnMu-10-H-0254	H-0254	23	other	4689408	617 bp upstream of A from ATG	promoterCore	BonnMu0267645
Museq_EP1_2	EP1	Zm00001eb001570	1	4676141	4692063	Col_20	4690025	4690033	4	8	11723	15923	-	BonnMu-10-H-0254	H-0254	12	other	4689408	617 bp upstream of A from ATG	promoterCore	BonnMu0267645
Museq_EP1_2	EP1	Zm00001eb001570	1	4676141	4692063	Row_10	4690194	4690202	5	5	11723	15923	-	BonnMu-10-H-0344	H-0344	10	other	4689408	786 bp upstream of A from ATG	promoterProx	BonnMu0267647
Museq_EP1_2	EP1	Zm00001eb001570	1	4676141	4692063	Col_14	4690194	4690202	16	7	11723	15923	-	BonnMu-10-H-0344	H-0344	23	other	4689408	786 bp upstream of A from ATG	promoterProx	BonnMu0267647
Museq_F7_1	F7	Zm00001eb001570	1	4676141	4692063	Row_17	4689791	4689799	40	8	11723	15923	-	BonnMu-F7-1-F-0398	F-0398	48	other	4689408	383 bp upstream of A from ATG	five_prime_utr	BonnMu0267625
Museq_F7_1	F7	Zm00001eb001570	1	4676141	4692063	Col_14	4689791	4689799	37	29	11723	15923	-	BonnMu-F7-1-F-0398	F-0398	66	other	4689408	383 bp upstream of A from ATG	five_prime_utr	BonnMu0267625
Museq_F7_1	F7	Zm00001eb001570	1	4676141	4692063	Row_06	4689915	4689923	11	6	11723	15923	-	BonnMu-F7-1-F-0144	F-0144	17	other	4689408	507 bp upstream of A from ATG	five_prime_utr	BonnMu0267629
Museq_F7_1	F7	Zm00001eb001570	1	4676141	4692063	Col_24	4689915	4689923	22	3	11723	15923	-	BonnMu-F7-1-F-0144	F-0144	25	Mu1	4689408	507 bp upstream of A from ATG	five_prime_utr	BonnMu0267629
Museq_F7_1	F7	Zm00001eb001570	1	4676141	4692063	Row_08	4690506	4690514	3	6	11723	15923	-	BonnMu-F7-1-F-0187	F-0187	9	other	4689408	1098 bp upstream of A from ATG	promoterProx	BonnMu0267652
Museq_F7_1	F7	Zm00001eb001570	1	4676141	4692063	Col_19	4690506	4690514	5	7	11723	15923	-	BonnMu-F7-1-F-0187	F-0187	12	Mu1	4689408	1098 bp upstream of A from ATG	promoterProx	BonnMu0267652
Museq_F7_2	F7	Zm00001eb001570	1	4676141	4692063	Row_10	4689431	4689439	8	12	11723	15923	-	BonnMu-F7-2-F-0814	F-0814	20	other	4689408	23 bp upstream of A from ATG	intron	BonnMu0267617
Museq_F7_2	F7	Zm00001eb001570	1	4676141	4692063	Col_22	4689431	4689439	4	5	11723	15923	-	BonnMu-F7-2-F-0814	F-0814	9	other	4689408	23 bp upstream of A from ATG	intron	BonnMu0267617
Museq_F7_2	F7	Zm00001eb001570	1	4676141	4692063	Row_06	4689630	4689638	4	3	11723	15923	-	BonnMu-F7-2-F-0720	F-0720	7	other	4689408	222 bp upstream of A from ATG	five_prime_utr	BonnMu0267623
Museq_F7_2	F7	Zm00001eb001570	1	4676141	4692063	Col_24	4689630	4689638	4	2	11723	15923	-	BonnMu-F7-2-F-0720	F-0720	6	other	4689408	222 bp upstream of A from ATG	five_prime_utr	BonnMu0267623
Museq_F7_2	F7	Zm00001eb001570	1	4676141	4692063	Row_23	4689890	4689898	2	6	11723	15923	-	BonnMu-F7-2-F-1105	F-1105	8	other	4689408	482 bp upstream of A from ATG	five_prime_utr	BonnMu0001432
Museq_F7_2	F7	Zm00001eb001570	1	4676141	4692063	Col_01	4689890	4689898	9	12	11723	15923	-	BonnMu-F7-2-F-1105	F-1105	21	Mu8|MuDR	4689408	482 bp upstream of A from ATG	five_prime_utr	BonnMu0001432
Museq_F7_2	F7	Zm00001eb001570	1	4676141	4692063	Row_06	4689915	4689923	7	4	11723	15923	-	BonnMu-F7-2-F-0704	F-0704	11	other	4689408	507 bp upstream of A from ATG	five_prime_utr	BonnMu0267629
Museq_F7_2	F7	Zm00001eb001570	1	4676141	4692063	Col_08	4689915	4689923	6	10	11723	15923	-	BonnMu-F7-2-F-0704	F-0704	16	other	4689408	507 bp upstream of A from ATG	five_prime_utr	BonnMu0267629
Museq_F7_2	F7	Zm00001eb001570	1	4676141	4692063	Row_13	4689995	4690003	15	24	11723	15923	-	BonnMu-F7-2-F-0888	F-0888	39	Mu1	4689408	587 bp upstream of A from ATG	promoterCore	BonnMu0267642
Museq_F7_2	F7	Zm00001eb001570	1	4676141	4692063	Col_24	4689995	4690003	5	6	11723	15923	-	BonnMu-F7-2-F-0888	F-0888	11	other	4689408	587 bp upstream of A from ATG	promoterCore	BonnMu0267642
Museq_F7_2	F7	Zm00001eb001570	1	4676141	4692063	Row_10	4690074	4690082	2	6	11723	15923	-	BonnMu-F7-2-F-0808	F-0808	8	other	4689408	666 bp upstream of A from ATG	promoterProx	BonnMu0267646
Museq_F7_2	F7	Zm00001eb001570	1	4676141	4692063	Col_16	4690074	4690082	14	4	11723	15923	-	BonnMu-F7-2-F-0808	F-0808	18	Mu1	4689408	666 bp upstream of A from ATG	promoterProx	BonnMu0267646
Museq_F7_3	F7	Zm00001eb001570	1	4676141	4692063	Row_18	4689539	4689547	21	9	11723	15923	-	BonnMu-F7-3-F-1569	F-1569	30	other	4689408	131 bp upstream of A from ATG	intron	BonnMu0267621
Museq_F7_3	F7	Zm00001eb001570	1	4676141	4692063	Col_09	4689539	4689547	45	36	11723	15923	-	BonnMu-F7-3-F-1569	F-1569	81	Mu1	4689408	131 bp upstream of A from ATG	intron	BonnMu0267621
Museq_F7_3	F7	Zm00001eb001570	1	4676141	4692063	Row_08	4689569	4689577	6	4	11723	15923	-	BonnMu-F7-3-F-1331	F-1331	10	other	4689408	161 bp upstream of A from ATG	five_prime_utr	BonnMu0001430
Museq_F7_3	F7	Zm00001eb001570	1	4676141	4692063	Col_11	4689569	4689577	5	14	11723	15923	-	BonnMu-F7-3-F-1331	F-1331	19	Mu8|MuDR	4689408	161 bp upstream of A from ATG	five_prime_utr	BonnMu0001430
Museq_F7_3	F7	Zm00001eb001570	1	4676141	4692063	Row_03	4689797	4689805	3	2	11723	15923	-	BonnMu-F7-3-F-1215	F-1215	5	other	4689408	389 bp upstream of A from ATG	five_prime_utr	BonnMu0267626
Museq_F7_3	F7	Zm00001eb001570	1	4676141	4692063	Col_15	4689797	4689805	2	2	11723	15923	-	BonnMu-F7-3-F-1215	F-1215	4	other	4689408	389 bp upstream of A from ATG	five_prime_utr	BonnMu0267626
Museq_F7_3	F7	Zm00001eb001570	1	4676141	4692063	Row_03	4689960	4689968	17	14	11723	15923	-	BonnMu-F7-3-F-1205	F-1205	31	other	4689408	552 bp upstream of A from ATG	promoterCore	BonnMu0267634
Museq_F7_3	F7	Zm00001eb001570	1	4676141	4692063	Col_05	4689960	4689968	2	9	11723	15923	-	BonnMu-F7-3-F-1205	F-1205	11	other	4689408	552 bp upstream of A from ATG	promoterCore	BonnMu0267634
Museq_F7_3	F7	Zm00001eb001570	1	4676141	4692063	Row_15	4690013	4690021	5	5	11723	15923	-	BonnMu-F7-3-F-1502	F-1502	10	Mu8|MuDR	4689408	605 bp upstream of A from ATG	promoterCore	BonnMu0267643
Museq_F7_3	F7	Zm00001eb001570	1	4676141	4692063	Col_14	4690013	4690021	6	4	11723	15923	-	BonnMu-F7-3-F-1502	F-1502	10	other	4689408	605 bp upstream of A from ATG	promoterCore	BonnMu0267643
Museq_F7_3	F7	Zm00001eb001570	1	4676141	4692063	Row_24	4690469	4690477	2	3	11723	15923	-	BonnMu-F7-3-F-1713	F-1713	5	other	4689408	1061 bp upstream of A from ATG	promoterProx	BonnMu0267650
Museq_F7_3	F7	Zm00001eb001570	1	4676141	4692063	Col_09	4690469	4690477	15	38	11723	15923	-	BonnMu-F7-3-F-1713	F-1713	53	other	4689408	1061 bp upstream of A from ATG	promoterProx	BonnMu0267650
Museq_F7_4	F7	Zm00001eb001570	1	4676141	4692063	Row_15	4688706	4688714	15	30	11723	15923	-	BonnMu-F7-4-F-2070	F-2070	45	other	4689408	694 bp downstream of A from ATG	exon	BonnMu0267615
Museq_F7_4	F7	Zm00001eb001570	1	4676141	4692063	Col_06	4688706	4688714	10	12	11723	15923	-	BonnMu-F7-4-F-2070	F-2070	22	other	4689408	694 bp downstream of A from ATG	exon	BonnMu0267615
Museq_F7_4	F7	Zm00001eb001570	1	4676141	4692063	Row_16	4689476	4689484	3	4	11723	15923	-	BonnMu-F7-4-F-2097	F-2097	7	other	4689408	68 bp upstream of A from ATG	intron	BonnMu0267619
Museq_F7_4	F7	Zm00001eb001570	1	4676141	4692063	Col_09	4689476	4689484	13	10	11723	15923	-	BonnMu-F7-4-F-2097	F-2097	23	Mu1	4689408	68 bp upstream of A from ATG	intron	BonnMu0267619
Museq_F7_4	F7	Zm00001eb001570	1	4676141	4692063	Row_01	4689630	4689638	6	8	11723	15923	-	BonnMu-F7-4-F-1748	F-1748	14	other	4689408	222 bp upstream of A from ATG	five_prime_utr	BonnMu0267623
Museq_F7_4	F7	Zm00001eb001570	1	4676141	4692063	Col_20	4689630	4689638	2	3	11723	15923	-	BonnMu-F7-4-F-1748	F-1748	5	other	4689408	222 bp upstream of A from ATG	five_prime_utr	BonnMu0267623
Museq_F7_4	F7	Zm00001eb001570	1	4676141	4692063	Row_08	4689916	4689924	3	36	11723	15923	-	BonnMu-F7-4-F-1920	F-1920	39	other	4689408	508 bp upstream of A from ATG	five_prime_utr	BonnMu0267630
Museq_F7_4	F7	Zm00001eb001570	1	4676141	4692063	Col_24	4689916	4689924	2	70	11723	15923	-	BonnMu-F7-4-F-1920	F-1920	72	Mu8|MuDR	4689408	508 bp upstream of A from ATG	five_prime_utr	BonnMu0267630
Museq_F7_4	F7	Zm00001eb001570	1	4676141	4692063	Row_08	4689917	4689925	4	6	11723	15923	-	BonnMu-F7-4-F-1920	F-1920	10	other	4689408	509 bp upstream of A from ATG	five_prime_utr	BonnMu0267631
Museq_F7_4	F7	Zm00001eb001570	1	4676141	4692063	Col_24	4689917	4689925	7	7	11723	15923	-	BonnMu-F7-4-F-1920	F-1920	14	other	4689408	509 bp upstream of A from ATG	five_prime_utr	BonnMu0267631
Museq_F7_4	F7	Zm00001eb001570	1	4676141	4692063	Row_08	4689951	4689959	5	2	11723	15923	-	BonnMu-F7-4-F-1897	F-1897	7	other	4689408	543 bp upstream of A from ATG	five_prime_utr	BonnMu0267633
Museq_F7_4	F7	Zm00001eb001570	1	4676141	4692063	Col_01	4689951	4689959	2	2	11723	15923	-	BonnMu-F7-4-F-1897	F-1897	4	other	4689408	543 bp upstream of A from ATG	five_prime_utr	BonnMu0267633
Museq_F7_4	F7	Zm00001eb001570	1	4676141	4692063	Row_08	4689990	4689998	7	6	11723	15923	-	BonnMu-F7-4-F-1903	F-1903	13	other	4689408	582 bp upstream of A from ATG	promoterCore	BonnMu0267638
Museq_F7_4	F7	Zm00001eb001570	1	4676141	4692063	Col_07	4689990	4689998	2	9	11723	15923	-	BonnMu-F7-4-F-1903	F-1903	11	other	4689408	582 bp upstream of A from ATG	promoterCore	BonnMu0267638
Museq_F7_4	F7	Zm00001eb001570	1	4676141	4692063	Row_15	4690025	4690033	10	5	11723	15923	-	BonnMu-F7-4-F-2065	F-2065	15	other	4689408	617 bp upstream of A from ATG	promoterCore	BonnMu0267645
Museq_F7_4	F7	Zm00001eb001570	1	4676141	4692063	Col_01	4690025	4690033	18	11	11723	15923	-	BonnMu-F7-4-F-2065	F-2065	29	Mu1	4689408	617 bp upstream of A from ATG	promoterCore	BonnMu0267645
Museq_F7_4	F7	Zm00001eb001570	1	4676141	4692063	Row_14	4690286	4690294	7	12	11723	15923	-	BonnMu-F7-4-F-2062	F-2062	19	other	4689408	878 bp upstream of A from ATG	promoterProx	BonnMu0267649
Museq_F7_4	F7	Zm00001eb001570	1	4676141	4692063	Col_22	4690286	4690294	4	3	11723	15923	-	BonnMu-F7-4-F-2062	F-2062	7	Mu8|MuDR	4689408	878 bp upstream of A from ATG	promoterProx	BonnMu0267649
Museq_F7_4	F7	Zm00001eb001570	1	4676141	4692063	Row_10	4690632	4690640	5	8	11723	15923	-	BonnMu-F7-4-F-1963	F-1963	13	other	4689408	1224 bp upstream of A from ATG	promoterProx	BonnMu0267653
Museq_F7_4	F7	Zm00001eb001570	1	4676141	4692063	Col_19	4690632	4690640	7	13	11723	15923	-	BonnMu-F7-4-F-1963	F-1963	20	Mu1	4689408	1224 bp upstream of A from ATG	promoterProx	BonnMu0267653
Museq_5	B73	Zm00001eb001590	1	4784001	4793713	Row_19	4786301	4786309	9	10	5513	9713	+	BonnMu-5-B-0507	B-0507	19	other	4786264	37 bp downstream of A from ATG	exon	BonnMu0001453
Museq_5	B73	Zm00001eb001590	1	4784001	4793713	Col_02	4786301	4786309	19	22	5513	9713	+	BonnMu-5-B-0507	B-0507	41	other	4786264	37 bp downstream of A from ATG	exon	BonnMu0001453
Museq_5	B73	Zm00001eb001590	1	4784001	4793713	Row_18	4786697	4786705	2	5	5513	9713	+	BonnMu-5-B-0490	B-0490	7	other	4786264	433 bp downstream of A from ATG	exon	BonnMu0001452
Museq_5	B73	Zm00001eb001590	1	4784001	4793713	Col_09	4786697	4786705	8	5	5513	9713	+	BonnMu-5-B-0490	B-0490	13	Mu8|MuDR	4786264	433 bp downstream of A from ATG	exon	BonnMu0001452
Museq_7	B73	Zm00001eb001590	1	4784001	4793713	Row_07	4786432	4786440	7	2	5513	9713	+	BonnMu-7-C-0460	C-0460	9	other	4786264	168 bp downstream of A from ATG	exon	BonnMu0001454
Museq_7	B73	Zm00001eb001590	1	4784001	4793713	Col_12	4786432	4786440	18	3	5513	9713	+	BonnMu-7-C-0460	C-0460	21	other	4786264	168 bp downstream of A from ATG	exon	BonnMu0001454
Museq_8	B73	Zm00001eb001590	1	4784001	4793713	Row_11	4787439	4787447	7	6	5513	9713	+	BonnMu-8-D-0333	D-0333	13	other	4786264	1175 bp downstream of A from ATG	intron	BonnMu0267656
Museq_8	B73	Zm00001eb001590	1	4784001	4793713	Col_16	4787439	4787447	9	3	5513	9713	+	BonnMu-8-D-0333	D-0333	12	other	4786264	1175 bp downstream of A from ATG	intron	BonnMu0267656
Museq_DK105_EP1_1	DK105	Zm00001eb001590	1	4784001	4793713	Row_02	4786444	4786452	7	2	5513	9713	+	BonnMu-9-G-0045	G-0045	9	other	4786264	180 bp downstream of A from ATG	exon	BonnMu0267655
Museq_DK105_EP1_1	DK105	Zm00001eb001590	1	4784001	4793713	Col_21	4786444	4786452	6	5	5513	9713	+	BonnMu-9-G-0045	G-0045	11	other	4786264	180 bp downstream of A from ATG	exon	BonnMu0267655
Museq_DK105_EP1_1	DK105	Zm00001eb001590	1	4784001	4793713	Row_13	4790553	4790561	2	9	5513	9713	+	BonnMu-9-G-0301	G-0301	11	Mu8|MuDR	4786264	4289 bp downstream of A from ATG	exon	BonnMu0267657
Museq_DK105_EP1_1	DK105	Zm00001eb001590	1	4784001	4793713	Col_13	4790553	4790561	2	6	5513	9713	+	BonnMu-9-G-0301	G-0301	8	other	4786264	4289 bp downstream of A from ATG	exon	BonnMu0267657
Museq_F7_2	F7	Zm00001eb001590	1	4784001	4793713	Row_01	4785839	4785847	23	25	5513	9713	+	BonnMu-F7-2-F-0588	F-0588	48	Mu1	4786264	417 bp upstream of A from ATG	promoterProx	BonnMu0267654
Museq_F7_2	F7	Zm00001eb001590	1	4784001	4793713	Col_12	4785839	4785847	16	18	5513	9713	+	BonnMu-F7-2-F-0588	F-0588	34	Mu1	4786264	417 bp upstream of A from ATG	promoterProx	BonnMu0267654
Museq_1	B73	Zm00001eb001600	1	4790393	4798220	Row_19	4795910	4795918	5	4	3628	7828	-	BonnMu-1-A-0454	A-0454	9	Mu1	4795946	28 bp downstream of A from ATG	exon	BonnMu0001455
Museq_1	B73	Zm00001eb001600	1	4790393	4798220	Col_22	4795910	4795918	9	4	3628	7828	-	BonnMu-1-A-0454	A-0454	13	other	4795946	28 bp downstream of A from ATG	exon	BonnMu0001455
Museq_2	B73	Zm00001eb001600	1	4790393	4798220	Row_14	4795185	4795193	3	2	3628	7828	-	BonnMu-2-A-0902	A-0902	5	Mu8|MuDR	4795946	753 bp downstream of A from ATG	exon	BonnMu0001458
Museq_2	B73	Zm00001eb001600	1	4790393	4798220	Col_14	4795185	4795193	13	24	3628	7828	-	BonnMu-2-A-0902	A-0902	37	other	4795946	753 bp downstream of A from ATG	exon	BonnMu0001458
Museq_2	B73	Zm00001eb001600	1	4790393	4798220	Row_08	4795879	4795887	14	7	3628	7828	-	BonnMu-2-A-0762	A-0762	21	Mu1	4795946	59 bp downstream of A from ATG	exon	BonnMu0001457
Museq_2	B73	Zm00001eb001600	1	4790393	4798220	Col_18	4795879	4795887	6	6	3628	7828	-	BonnMu-2-A-0762	A-0762	12	other	4795946	59 bp downstream of A from ATG	exon	BonnMu0001457
Museq_2	B73	Zm00001eb001600	1	4790393	4798220	Row_08	4795955	4795963	5	20	3628	7828	-	BonnMu-2-A-0747	A-0747	25	Mu8|MuDR	4795946	9 bp upstream of A from ATG	five_prime_utr	BonnMu0001456
Museq_2	B73	Zm00001eb001600	1	4790393	4798220	Col_03	4795955	4795963	6	17	3628	7828	-	BonnMu-2-A-0747	A-0747	23	other	4795946	9 bp upstream of A from ATG	five_prime_utr	BonnMu0001456
Museq_4	B73	Zm00001eb001600	1	4790393	4798220	Row_16	4795910	4795918	7	2	3628	7828	-	BonnMu-4-A-1535	A-1535	9	Mu1	4795946	28 bp downstream of A from ATG	exon	BonnMu0001455
Museq_4	B73	Zm00001eb001600	1	4790393	4798220	Col_23	4795910	4795918	5	7	3628	7828	-	BonnMu-4-A-1535	A-1535	12	Mu1	4795946	28 bp downstream of A from ATG	exon	BonnMu0001455
Museq_5	B73	Zm00001eb001600	1	4790393	4798220	Row_22	4795851	4795859	36	22	3628	7828	-	BonnMu-5-B-0593	B-0593	58	Mu1	4795946	87 bp downstream of A from ATG	exon	BonnMu0001459
Museq_5	B73	Zm00001eb001600	1	4790393	4798220	Col_16	4795851	4795859	48	27	3628	7828	-	BonnMu-5-B-0593	B-0593	75	other	4795946	87 bp downstream of A from ATG	exon	BonnMu0001459
Museq_6	B73	Zm00001eb001600	1	4790393	4798220	Row_09	4795851	4795859	35	22	3628	7828	-	BonnMu-6-B-0849	B-0849	57	other	4795946	87 bp downstream of A from ATG	exon	BonnMu0001459
Museq_6	B73	Zm00001eb001600	1	4790393	4798220	Col_07	4795851	4795859	19	3	3628	7828	-	BonnMu-6-B-0849	B-0849	22	other	4795946	87 bp downstream of A from ATG	exon	BonnMu0001459
Museq_8	B73	Zm00001eb001600	1	4790393	4798220	Row_10	4795910	4795918	2	2	3628	7828	-	BonnMu-8-D-0307	D-0307	4	other	4795946	28 bp downstream of A from ATG	exon	BonnMu0001455
Museq_8	B73	Zm00001eb001600	1	4790393	4798220	Col_14	4795910	4795918	4	4	3628	7828	-	BonnMu-8-D-0307	D-0307	8	other	4795946	28 bp downstream of A from ATG	exon	BonnMu0001455
Museq_8	B73	Zm00001eb001600	1	4790393	4798220	Row_03	4795933	4795941	10	10	3628	7828	-	BonnMu-8-D-0140	D-0140	20	other	4795946	5 bp downstream of A from ATG	exon	BonnMu0267661
Museq_8	B73	Zm00001eb001600	1	4790393	4798220	Col_15	4795933	4795941	3	4	3628	7828	-	BonnMu-8-D-0140	D-0140	7	other	4795946	5 bp downstream of A from ATG	exon	BonnMu0267661
Museq_DK105_EP1_1	DK105	Zm00001eb001600	1	4790393	4798220	Row_13	4790553	4790561	2	9	3628	7828	-	BonnMu-9-G-0301	G-0301	11	Mu8|MuDR	4795946	5385 bp downstream of A from ATG	putative close downstream enhancer	BonnMu0267657
Museq_DK105_EP1_1	DK105	Zm00001eb001600	1	4790393	4798220	Col_13	4790553	4790561	2	6	3628	7828	-	BonnMu-9-G-0301	G-0301	8	other	4795946	5385 bp downstream of A from ATG	putative close downstream enhancer	BonnMu0267657
Museq_DK105_EP1_1	DK105	Zm00001eb001600	1	4790393	4798220	Row_04	4795631	4795639	140	88	3628	7828	-	BonnMu-9-G-0079	G-0079	228	Mu1	4795946	307 bp downstream of A from ATG	exon	BonnMu0267658
Museq_DK105_EP1_1	DK105	Zm00001eb001600	1	4790393	4798220	Col_07	4795631	4795639	71	53	3628	7828	-	BonnMu-9-G-0079	G-0079	124	Mu8|MuDR	4795946	307 bp downstream of A from ATG	exon	BonnMu0267658
Museq_EP1_2	EP1	Zm00001eb001600	1	4790393	4798220	Row_19	4795185	4795193	5	11	3628	7828	-	BonnMu-10-H-0552	H-0552	16	other	4795946	753 bp downstream of A from ATG	exon	BonnMu0001458
Museq_EP1_2	EP1	Zm00001eb001600	1	4790393	4798220	Col_06	4795185	4795193	4	34	3628	7828	-	BonnMu-10-H-0552	H-0552	38	other	4795946	753 bp downstream of A from ATG	exon	BonnMu0001458
Museq_EP1_2	EP1	Zm00001eb001600	1	4790393	4798220	Row_21	4795851	4795859	11	20	3628	7828	-	BonnMu-10-H-0612	H-0612	31	Mu1	4795946	87 bp downstream of A from ATG	exon	BonnMu0001459
Museq_EP1_2	EP1	Zm00001eb001600	1	4790393	4798220	Col_18	4795851	4795859	6	16	3628	7828	-	BonnMu-10-H-0612	H-0612	22	Mu1	4795946	87 bp downstream of A from ATG	exon	BonnMu0001459
Museq_F7_1	F7	Zm00001eb001600	1	4790393	4798220	Row_18	4795914	4795922	11	9	3628	7828	-	BonnMu-F7-1-F-0422	F-0422	20	other	4795946	24 bp downstream of A from ATG	exon	BonnMu0267660
Museq_F7_1	F7	Zm00001eb001600	1	4790393	4798220	Col_14	4795914	4795922	2	7	3628	7828	-	BonnMu-F7-1-F-0422	F-0422	9	Mu8|MuDR	4795946	24 bp downstream of A from ATG	exon	BonnMu0267660
Museq_F7_4	F7	Zm00001eb001600	1	4790393	4798220	Row_20	4795903	4795911	9	3	3628	7828	-	BonnMu-F7-4-F-2192	F-2192	12	Mu8|MuDR	4795946	35 bp downstream of A from ATG	exon	BonnMu0267659
Museq_F7_4	F7	Zm00001eb001600	1	4790393	4798220	Col_08	4795903	4795911	12	11	3628	7828	-	BonnMu-F7-4-F-2192	F-2192	23	other	4795946	35 bp downstream of A from ATG	exon	BonnMu0267659
Museq_1	B73	Zm00001eb001630	1	4842138	4850350	Row_10	4843088	4843096	6	5	4013	8213	+	BonnMu-1-A-0231	A-0231	11	other	4844726	1630 bp upstream of A from ATG	promoterProx	BonnMu0267662
Museq_1	B73	Zm00001eb001630	1	4842138	4850350	Col_15	4843088	4843096	6	10	4013	8213	+	BonnMu-1-A-0231	A-0231	16	Mu8|MuDR	4844726	1630 bp upstream of A from ATG	promoterProx	BonnMu0267662
Museq_1	B73	Zm00001eb001630	1	4842138	4850350	Row_02	4848546	4848554	2	7	4013	8213	+	BonnMu-1-A-0047	A-0047	9	Mu8|MuDR	4844726	3820 bp downstream of A from ATG	putative close downstream enhancer	BonnMu0267671
Museq_1	B73	Zm00001eb001630	1	4842138	4850350	Col_23	4848546	4848554	4	2	4013	8213	+	BonnMu-1-A-0047	A-0047	6	Mu1	4844726	3820 bp downstream of A from ATG	putative close downstream enhancer	BonnMu0267671
Museq_2	B73	Zm00001eb001630	1	4842138	4850350	Row_12	4843183	4843191	4	4	4013	8213	+	BonnMu-2-A-0862	A-0862	8	other	4844726	1535 bp upstream of A from ATG	promoterProx	BonnMu0267663
Museq_2	B73	Zm00001eb001630	1	4842138	4850350	Col_22	4843183	4843191	7	15	4013	8213	+	BonnMu-2-A-0862	A-0862	22	Mu1	4844726	1535 bp upstream of A from ATG	promoterProx	BonnMu0267663
Museq_5	B73	Zm00001eb001630	1	4842138	4850350	Row_20	4844277	4844285	5	3	4013	8213	+	BonnMu-5-B-0541	B-0541	8	other	4844726	441 bp upstream of A from ATG	five_prime_utr	BonnMu0001462
Museq_5	B73	Zm00001eb001630	1	4842138	4850350	Col_12	4844277	4844285	6	2	4013	8213	+	BonnMu-5-B-0541	B-0541	8	other	4844726	441 bp upstream of A from ATG	five_prime_utr	BonnMu0001462
Museq_5	B73	Zm00001eb001630	1	4842138	4850350	Row_21	4844635	4844643	8	4	4013	8213	+	BonnMu-5-B-0562	B-0562	12	Mu8|MuDR	4844726	83 bp upstream of A from ATG	five_prime_utr	BonnMu0001463
Museq_5	B73	Zm00001eb001630	1	4842138	4850350	Col_09	4844635	4844643	2	5	4013	8213	+	BonnMu-5-B-0562	B-0562	7	other	4844726	83 bp upstream of A from ATG	five_prime_utr	BonnMu0001463
Museq_7	B73	Zm00001eb001630	1	4842138	4850350	Row_07	4844978	4844986	18	18	4013	8213	+	BonnMu-7-C-0465	C-0465	36	other	4844726	252 bp downstream of A from ATG	intron	BonnMu0001465
Museq_7	B73	Zm00001eb001630	1	4842138	4850350	Col_17	4844978	4844986	19	33	4013	8213	+	BonnMu-7-C-0465	C-0465	52	Mu1	4844726	252 bp downstream of A from ATG	intron	BonnMu0001465
Museq_7	B73	Zm00001eb001630	1	4842138	4850350	Row_03	4845733	4845741	16	2	4013	8213	+	BonnMu-7-C-0358	C-0358	18	other	4844726	1007 bp downstream of A from ATG	intron	BonnMu0001464
Museq_7	B73	Zm00001eb001630	1	4842138	4850350	Col_06	4845733	4845741	2	34	4013	8213	+	BonnMu-7-C-0358	C-0358	36	Mu1	4844726	1007 bp downstream of A from ATG	intron	BonnMu0001464
Museq_8	B73	Zm00001eb001630	1	4842138	4850350	Row_10	4843088	4843096	7	9	4013	8213	+	BonnMu-8-D-0310	D-0310	16	other	4844726	1630 bp upstream of A from ATG	promoterProx	BonnMu0267662
Museq_8	B73	Zm00001eb001630	1	4842138	4850350	Col_17	4843088	4843096	7	4	4013	8213	+	BonnMu-8-D-0310	D-0310	11	other	4844726	1630 bp upstream of A from ATG	promoterProx	BonnMu0267662
Museq_DK105_EP1_1	DK105	Zm00001eb001630	1	4842138	4850350	Row_16	4844549	4844557	6	6	4013	8213	+	BonnMu-9-G-0369	G-0369	12	Mu1	4844726	169 bp upstream of A from ATG	five_prime_utr	BonnMu0267666
Museq_DK105_EP1_1	DK105	Zm00001eb001630	1	4842138	4850350	Col_09	4844549	4844557	6	7	4013	8213	+	BonnMu-9-G-0369	G-0369	13	other	4844726	169 bp upstream of A from ATG	five_prime_utr	BonnMu0267666
Museq_EP1_2	EP1	Zm00001eb001630	1	4842138	4850350	Row_10	4844630	4844638	20	13	4013	8213	+	BonnMu-10-H-0336	H-0336	33	other	4844726	88 bp upstream of A from ATG	five_prime_utr	BonnMu0267667
Museq_EP1_2	EP1	Zm00001eb001630	1	4842138	4850350	Col_06	4844630	4844638	41	31	4013	8213	+	BonnMu-10-H-0336	H-0336	72	other	4844726	88 bp upstream of A from ATG	five_prime_utr	BonnMu0267667
Museq_F7_1	F7	Zm00001eb001630	1	4842138	4850350	Row_10	4847610	4847618	33	24	4013	8213	+	BonnMu-F7-1-F-0221	F-0221	57	Mu1	4844726	2884 bp downstream of A from ATG	intron	BonnMu0267670
Museq_F7_1	F7	Zm00001eb001630	1	4842138	4850350	Col_05	4847610	4847618	34	25	4013	8213	+	BonnMu-F7-1-F-0221	F-0221	59	other	4844726	2884 bp downstream of A from ATG	intron	BonnMu0267670
Museq_F7_2	F7	Zm00001eb001630	1	4842138	4850350	Row_20	4843527	4843535	3	26	4013	8213	+	BonnMu-F7-2-F-1036	F-1036	29	other	4844726	1191 bp upstream of A from ATG	promoterProx	BonnMu0267664
Museq_F7_2	F7	Zm00001eb001630	1	4842138	4850350	Col_04	4843527	4843535	2	15	4013	8213	+	BonnMu-F7-2-F-1036	F-1036	17	other	4844726	1191 bp upstream of A from ATG	promoterProx	BonnMu0267664
Museq_F7_2	F7	Zm00001eb001630	1	4842138	4850350	Row_20	4843536	4843544	3	11	4013	8213	+	BonnMu-F7-2-F-1036	F-1036	14	other	4844726	1182 bp upstream of A from ATG	promoterProx	BonnMu0267665
Museq_F7_2	F7	Zm00001eb001630	1	4842138	4850350	Col_04	4843536	4843544	4	12	4013	8213	+	BonnMu-F7-2-F-1036	F-1036	16	Mu1	4844726	1182 bp upstream of A from ATG	promoterProx	BonnMu0267665
Museq_F7_2	F7	Zm00001eb001630	1	4842138	4850350	Row_18	4844796	4844804	6	4	4013	8213	+	BonnMu-F7-2-F-1003	F-1003	10	other	4844726	70 bp downstream of A from ATG	intron	BonnMu0267668
Museq_F7_2	F7	Zm00001eb001630	1	4842138	4850350	Col_19	4844796	4844804	5	5	4013	8213	+	BonnMu-F7-2-F-1003	F-1003	10	other	4844726	70 bp downstream of A from ATG	intron	BonnMu0267668
Museq_F7_3	F7	Zm00001eb001630	1	4842138	4850350	Row_17	4847455	4847463	10	7	4013	8213	+	BonnMu-F7-3-F-1542	F-1542	17	other	4844726	2729 bp downstream of A from ATG	intron	BonnMu0267669
Museq_F7_3	F7	Zm00001eb001630	1	4842138	4850350	Col_06	4847455	4847463	3	9	4013	8213	+	BonnMu-F7-3-F-1542	F-1542	12	other	4844726	2729 bp downstream of A from ATG	intron	BonnMu0267669
Museq_F7_4	F7	Zm00001eb001630	1	4842138	4850350	Row_21	4844630	4844638	30	20	4013	8213	+	BonnMu-F7-4-F-2223	F-2223	50	other	4844726	88 bp upstream of A from ATG	five_prime_utr	BonnMu0267667
Museq_F7_4	F7	Zm00001eb001630	1	4842138	4850350	Col_15	4844630	4844638	58	45	4013	8213	+	BonnMu-F7-4-F-2223	F-2223	103	other	4844726	88 bp upstream of A from ATG	five_prime_utr	BonnMu0267667
Museq_1	B73	Zm00001eb001640	1	4852028	4858765	Row_08	4855923	4855931	8	11	2538	6738	-	BonnMu-1-A-0189	A-0189	19	other	4856538	607 bp downstream of A from ATG	exon	BonnMu0001470
Museq_1	B73	Zm00001eb001640	1	4852028	4858765	Col_21	4855923	4855931	14	8	2538	6738	-	BonnMu-1-A-0189	A-0189	22	Mu1	4856538	607 bp downstream of A from ATG	exon	BonnMu0001470
Museq_1	B73	Zm00001eb001640	1	4852028	4858765	Row_10	4855939	4855947	10	25	2538	6738	-	BonnMu-1-A-0223	A-0223	35	Mu1	4856538	591 bp downstream of A from ATG	exon	BonnMu0001471
Museq_1	B73	Zm00001eb001640	1	4852028	4858765	Col_07	4855939	4855947	7	7	2538	6738	-	BonnMu-1-A-0223	A-0223	14	other	4856538	591 bp downstream of A from ATG	exon	BonnMu0001471
Museq_2	B73	Zm00001eb001640	1	4852028	4858765	Row_05	4856238	4856246	5	8	2538	6738	-	BonnMu-2-A-0676	A-0676	13	other	4856538	292 bp downstream of A from ATG	intron	BonnMu0001472
Museq_2	B73	Zm00001eb001640	1	4852028	4858765	Col_04	4856238	4856246	9	2	2538	6738	-	BonnMu-2-A-0676	A-0676	11	Mu8|MuDR	4856538	292 bp downstream of A from ATG	intron	BonnMu0001472
Museq_2	B73	Zm00001eb001640	1	4852028	4858765	Row_16	4856589	4856597	2	2	2538	6738	-	BonnMu-2-A-0949	A-0949	4	other	4856538	51 bp upstream of A from ATG	five_prime_utr	BonnMu0001473
Museq_2	B73	Zm00001eb001640	1	4852028	4858765	Col_13	4856589	4856597	10	21	2538	6738	-	BonnMu-2-A-0949	A-0949	31	other	4856538	51 bp upstream of A from ATG	five_prime_utr	BonnMu0001473
Museq_3	Co125	Zm00001eb001640	1	4852028	4858765	Row_20	4856277	4856285	5	3	2538	6738	-	BonnMu-3-E-0464	E-0464	8	other	4856538	253 bp downstream of A from ATG	intron	BonnMu0001475
Museq_3	Co125	Zm00001eb001640	1	4852028	4858765	Col_08	4856277	4856285	3	3	2538	6738	-	BonnMu-3-E-0464	E-0464	6	other	4856538	253 bp downstream of A from ATG	intron	BonnMu0001475
Museq_3	Co125	Zm00001eb001640	1	4852028	4858765	Row_09	4856564	4856572	9	2	2538	6738	-	BonnMu-3-E-0216	E-0216	11	Mu8|MuDR	4856538	26 bp upstream of A from ATG	five_prime_utr	BonnMu0001474
Museq_3	Co125	Zm00001eb001640	1	4852028	4858765	Col_24	4856564	4856572	22	13	2538	6738	-	BonnMu-3-E-0216	E-0216	35	other	4856538	26 bp upstream of A from ATG	five_prime_utr	BonnMu0001474
Museq_5	B73	Zm00001eb001640	1	4852028	4858765	Row_18	4856238	4856246	21	15	2538	6738	-	BonnMu-5-B-0500	B-0500	36	other	4856538	292 bp downstream of A from ATG	intron	BonnMu0001472
Museq_5	B73	Zm00001eb001640	1	4852028	4858765	Col_19	4856238	4856246	37	24	2538	6738	-	BonnMu-5-B-0500	B-0500	61	Mu1	4856538	292 bp downstream of A from ATG	intron	BonnMu0001472
Museq_5	B73	Zm00001eb001640	1	4852028	4858765	Row_09	4856561	4856569	6	7	2538	6738	-	BonnMu-5-B-0278	B-0278	13	other	4856538	23 bp upstream of A from ATG	five_prime_utr	BonnMu0001478
Museq_5	B73	Zm00001eb001640	1	4852028	4858765	Col_13	4856561	4856569	4	10	2538	6738	-	BonnMu-5-B-0278	B-0278	14	other	4856538	23 bp upstream of A from ATG	five_prime_utr	BonnMu0001478
Museq_5	B73	Zm00001eb001640	1	4852028	4858765	Row_03	4856564	4856572	5	5	2538	6738	-	BonnMu-5-B-0142	B-0142	10	Mu8|MuDR	4856538	26 bp upstream of A from ATG	five_prime_utr	BonnMu0001474
Museq_5	B73	Zm00001eb001640	1	4852028	4858765	Col_21	4856564	4856572	8	2	2538	6738	-	BonnMu-5-B-0142	B-0142	10	other	4856538	26 bp upstream of A from ATG	five_prime_utr	BonnMu0001474
Museq_5	B73	Zm00001eb001640	1	4852028	4858765	Row_15	4856566	4856574	14	7	2538	6738	-	BonnMu-5-B-0410	B-0410	21	Mu1	4856538	28 bp upstream of A from ATG	five_prime_utr	BonnMu0001479
Museq_5	B73	Zm00001eb001640	1	4852028	4858765	Col_01	4856566	4856574	12	3	2538	6738	-	BonnMu-5-B-0410	B-0410	15	other	4856538	28 bp upstream of A from ATG	five_prime_utr	BonnMu0001479
Museq_5	B73	Zm00001eb001640	1	4852028	4858765	Row_06	4856605	4856613	2	2	2538	6738	-	BonnMu-5-B-0202	B-0202	4	other	4856538	67 bp upstream of A from ATG	five_prime_utr	BonnMu0001477
Museq_5	B73	Zm00001eb001640	1	4852028	4858765	Col_09	4856605	4856613	2	7	2538	6738	-	BonnMu-5-B-0202	B-0202	9	other	4856538	67 bp upstream of A from ATG	five_prime_utr	BonnMu0001477
Museq_5	B73	Zm00001eb001640	1	4852028	4858765	Row_05	4856631	4856639	4	2	2538	6738	-	BonnMu-5-B-0172	B-0172	6	other	4856538	93 bp upstream of A from ATG	five_prime_utr	BonnMu0001476
Museq_5	B73	Zm00001eb001640	1	4852028	4858765	Col_03	4856631	4856639	8	2	2538	6738	-	BonnMu-5-B-0172	B-0172	10	other	4856538	93 bp upstream of A from ATG	five_prime_utr	BonnMu0001476
Museq_6	B73	Zm00001eb001640	1	4852028	4858765	Row_04	4856477	4856485	13	8	2538	6738	-	BonnMu-6-B-0743	B-0743	21	other	4856538	53 bp downstream of A from ATG	exon	BonnMu0001480
Museq_6	B73	Zm00001eb001640	1	4852028	4858765	Col_21	4856477	4856485	16	10	2538	6738	-	BonnMu-6-B-0743	B-0743	26	other	4856538	53 bp downstream of A from ATG	exon	BonnMu0001480
Museq_6	B73	Zm00001eb001640	1	4852028	4858765	Row_07	4856605	4856613	6	4	2538	6738	-	BonnMu-6-B-0808	B-0808	10	Mu1	4856538	67 bp upstream of A from ATG	five_prime_utr	BonnMu0001477
Museq_6	B73	Zm00001eb001640	1	4852028	4858765	Col_14	4856605	4856613	6	10	2538	6738	-	BonnMu-6-B-0808	B-0808	16	other	4856538	67 bp upstream of A from ATG	five_prime_utr	BonnMu0001477
Museq_6	B73	Zm00001eb001640	1	4852028	4858765	Row_08	4856615	4856623	11	2	2538	6738	-	BonnMu-6-B-0827	B-0827	13	other	4856538	77 bp upstream of A from ATG	five_prime_utr	BonnMu0001482
Museq_6	B73	Zm00001eb001640	1	4852028	4858765	Col_09	4856615	4856623	3	3	2538	6738	-	BonnMu-6-B-0827	B-0827	6	other	4856538	77 bp upstream of A from ATG	five_prime_utr	BonnMu0001482
Museq_6	B73	Zm00001eb001640	1	4852028	4858765	Row_08	4856622	4856630	11	9	2538	6738	-	BonnMu-6-B-0822	B-0822	20	other	4856538	84 bp upstream of A from ATG	five_prime_utr	BonnMu0001481
Museq_6	B73	Zm00001eb001640	1	4852028	4858765	Col_04	4856622	4856630	5	7	2538	6738	-	BonnMu-6-B-0822	B-0822	12	other	4856538	84 bp upstream of A from ATG	five_prime_utr	BonnMu0001481
Museq_7	B73	Zm00001eb001640	1	4852028	4858765	Row_01	4856029	4856037	20	9	2538	6738	-	BonnMu-7-C-0327	C-0327	29	Mu8|MuDR	4856538	501 bp downstream of A from ATG	intron	BonnMu0001483
Museq_7	B73	Zm00001eb001640	1	4852028	4858765	Col_23	4856029	4856037	5	8	2538	6738	-	BonnMu-7-C-0327	C-0327	13	Mu1	4856538	501 bp downstream of A from ATG	intron	BonnMu0001483
Museq_8	B73	Zm00001eb001640	1	4852028	4858765	Row_19	4856631	4856639	20	6	2538	6738	-	BonnMu-8-D-0523	D-0523	26	other	4856538	93 bp upstream of A from ATG	five_prime_utr	BonnMu0001476
Museq_8	B73	Zm00001eb001640	1	4852028	4858765	Col_14	4856631	4856639	35	7	2538	6738	-	BonnMu-8-D-0523	D-0523	42	other	4856538	93 bp upstream of A from ATG	five_prime_utr	BonnMu0001476
Museq_DK105_EP1_1	EP1	Zm00001eb001640	1	4852028	4858765	Row_22	4856238	4856246	3	4	2538	6738	-	BonnMu-9-H-0048	H-0048	7	Mu8|MuDR	4856538	292 bp downstream of A from ATG	intron	BonnMu0001472
Museq_DK105_EP1_1	EP1	Zm00001eb001640	1	4852028	4858765	Col_06	4856238	4856246	6	8	2538	6738	-	BonnMu-9-H-0048	H-0048	14	other	4856538	292 bp downstream of A from ATG	intron	BonnMu0001472
Museq_DK105_EP1_1	DK105	Zm00001eb001640	1	4852028	4858765	Row_10	4856564	4856572	6	7	2538	6738	-	BonnMu-9-G-0225	G-0225	13	other	4856538	26 bp upstream of A from ATG	five_prime_utr	BonnMu0001474
Museq_DK105_EP1_1	DK105	Zm00001eb001640	1	4852028	4858765	Col_09	4856564	4856572	2	5	2538	6738	-	BonnMu-9-G-0225	G-0225	7	Mu1	4856538	26 bp upstream of A from ATG	five_prime_utr	BonnMu0001474
Museq_EP1_2	EP1	Zm00001eb001640	1	4852028	4858765	Row_21	4856560	4856568	13	4	2538	6738	-	BonnMu-10-H-0616	H-0616	17	other	4856538	22 bp upstream of A from ATG	five_prime_utr	BonnMu0267673
Museq_EP1_2	EP1	Zm00001eb001640	1	4852028	4858765	Col_22	4856560	4856568	10	4	2538	6738	-	BonnMu-10-H-0616	H-0616	14	other	4856538	22 bp upstream of A from ATG	five_prime_utr	BonnMu0267673
Museq_EP1_2	EP1	Zm00001eb001640	1	4852028	4858765	Row_06	4856631	4856639	19	6	2538	6738	-	BonnMu-10-H-0254	H-0254	25	other	4856538	93 bp upstream of A from ATG	five_prime_utr	BonnMu0001476
Museq_EP1_2	EP1	Zm00001eb001640	1	4852028	4858765	Col_20	4856631	4856639	15	5	2538	6738	-	BonnMu-10-H-0254	H-0254	20	other	4856538	93 bp upstream of A from ATG	five_prime_utr	BonnMu0001476
Museq_F7_4	F7	Zm00001eb001640	1	4852028	4858765	Row_12	4856501	4856509	12	3	2538	6738	-	BonnMu-F7-4-F-1999	F-1999	15	other	4856538	29 bp downstream of A from ATG	exon	BonnMu0267672
Museq_F7_4	F7	Zm00001eb001640	1	4852028	4858765	Col_07	4856501	4856509	6	2	2538	6738	-	BonnMu-F7-4-F-1999	F-1999	8	other	4856538	29 bp downstream of A from ATG	exon	BonnMu0267672
Museq_F7_4	F7	Zm00001eb001640	1	4852028	4858765	Row_19	4856561	4856569	4	16	2538	6738	-	BonnMu-F7-4-F-2168	F-2168	20	other	4856538	23 bp upstream of A from ATG	five_prime_utr	BonnMu0001478
Museq_F7_4	F7	Zm00001eb001640	1	4852028	4858765	Col_08	4856561	4856569	12	30	2538	6738	-	BonnMu-F7-4-F-2168	F-2168	42	Mu1	4856538	23 bp upstream of A from ATG	five_prime_utr	BonnMu0001478
Museq_F7_4	F7	Zm00001eb001640	1	4852028	4858765	Row_05	4856622	4856630	7	4	2538	6738	-	BonnMu-F7-4-F-1828	F-1828	11	other	4856538	84 bp upstream of A from ATG	five_prime_utr	BonnMu0001481
Museq_F7_4	F7	Zm00001eb001640	1	4852028	4858765	Col_04	4856622	4856630	42	3	2538	6738	-	BonnMu-F7-4-F-1828	F-1828	45	other	4856538	84 bp upstream of A from ATG	five_prime_utr	BonnMu0001481
Museq_F7_4	F7	Zm00001eb001640	1	4852028	4858765	Row_07	4856631	4856639	12	11	2538	6738	-	BonnMu-F7-4-F-1894	F-1894	23	Mu1	4856538	93 bp upstream of A from ATG	five_prime_utr	BonnMu0001476
Museq_F7_4	F7	Zm00001eb001640	1	4852028	4858765	Col_22	4856631	4856639	9	4	2538	6738	-	BonnMu-F7-4-F-1894	F-1894	13	other	4856538	93 bp upstream of A from ATG	five_prime_utr	BonnMu0001476
Museq_1	B73	Zm00001eb001650	1	4858047	4870140	Row_24	4862656	4862664	8	5	7894	12094	-	BonnMu-1-A-0567	A-0567	13	Mu1	4862622	34 bp upstream of A from ATG	five_prime_utr	BonnMu0001486
Museq_1	B73	Zm00001eb001650	1	4858047	4870140	Col_15	4862656	4862664	11	20	7894	12094	-	BonnMu-1-A-0567	A-0567	31	other	4862622	34 bp upstream of A from ATG	five_prime_utr	BonnMu0001486
Museq_1	B73	Zm00001eb001650	1	4858047	4870140	Row_19	4863765	4863773	6	5	7894	12094	-	BonnMu-1-A-0436	A-0436	11	other	4862622	1143 bp upstream of A from ATG	intron	BonnMu0001485
Museq_1	B73	Zm00001eb001650	1	4858047	4870140	Col_04	4863765	4863773	4	2	7894	12094	-	BonnMu-1-A-0436	A-0436	6	Mu8|MuDR	4862622	1143 bp upstream of A from ATG	intron	BonnMu0001485
Museq_2	B73	Zm00001eb001650	1	4858047	4870140	Row_05	4862631	4862639	8	17	7894	12094	-	BonnMu-2-A-0676	A-0676	25	Mu1	4862622	9 bp upstream of A from ATG	five_prime_utr	BonnMu0001487
Museq_2	B73	Zm00001eb001650	1	4858047	4870140	Col_04	4862631	4862639	75	45	7894	12094	-	BonnMu-2-A-0676	A-0676	120	Mu1	4862622	9 bp upstream of A from ATG	five_prime_utr	BonnMu0001487
Museq_2	B73	Zm00001eb001650	1	4858047	4870140	Row_10	4862685	4862693	4	4	7894	12094	-	BonnMu-2-A-0798	A-0798	8	other	4862622	63 bp upstream of A from ATG	five_prime_utr	BonnMu0001488
Museq_2	B73	Zm00001eb001650	1	4858047	4870140	Col_06	4862685	4862693	6	19	7894	12094	-	BonnMu-2-A-0798	A-0798	25	other	4862622	63 bp upstream of A from ATG	five_prime_utr	BonnMu0001488
Museq_2	B73	Zm00001eb001650	1	4858047	4870140	Row_20	4867210	4867218	22	7	7894	12094	-	BonnMu-2-A-1056	A-1056	29	Mu1	4862622	4588 bp upstream of A from ATG	intron	BonnMu0001489
Museq_2	B73	Zm00001eb001650	1	4858047	4870140	Col_24	4867210	4867218	9	3	7894	12094	-	BonnMu-2-A-1056	A-1056	12	other	4862622	4588 bp upstream of A from ATG	intron	BonnMu0001489
Museq_4	B73	Zm00001eb001650	1	4858047	4870140	Row_20	4862044	4862052	5	2	7894	12094	-	BonnMu-4-A-1609	A-1609	7	other	4862622	570 bp downstream of A from ATG	exon	BonnMu0001491
Museq_4	B73	Zm00001eb001650	1	4858047	4870140	Col_01	4862044	4862052	12	3	7894	12094	-	BonnMu-4-A-1609	A-1609	15	other	4862622	570 bp downstream of A from ATG	exon	BonnMu0001491
Museq_4	B73	Zm00001eb001650	1	4858047	4870140	Row_12	4862135	4862143	7	7	7894	12094	-	BonnMu-4-A-1439	A-1439	14	other	4862622	479 bp downstream of A from ATG	intron	BonnMu0001490
Museq_4	B73	Zm00001eb001650	1	4858047	4870140	Col_23	4862135	4862143	22	9	7894	12094	-	BonnMu-4-A-1439	A-1439	31	Mu8|MuDR	4862622	479 bp downstream of A from ATG	intron	BonnMu0001490
Museq_5	B73	Zm00001eb001650	1	4858047	4870140	Row_10	4862997	4863005	2	2	7894	12094	-	BonnMu-5-B-0310	B-0310	4	other	4862622	375 bp upstream of A from ATG	five_prime_utr	BonnMu0001492
Museq_5	B73	Zm00001eb001650	1	4858047	4870140	Col_21	4862997	4863005	2	2	7894	12094	-	BonnMu-5-B-0310	B-0310	4	other	4862622	375 bp upstream of A from ATG	five_prime_utr	BonnMu0001492
Museq_5	B73	Zm00001eb001650	1	4858047	4870140	Row_18	4867283	4867291	23	28	7894	12094	-	BonnMu-5-B-0490	B-0490	51	Mu1	4862622	4661 bp upstream of A from ATG	five_prime_utr	BonnMu0001493
Museq_5	B73	Zm00001eb001650	1	4858047	4870140	Col_09	4867283	4867291	34	16	7894	12094	-	BonnMu-5-B-0490	B-0490	50	other	4862622	4661 bp upstream of A from ATG	five_prime_utr	BonnMu0001493
Museq_6	B73	Zm00001eb001650	1	4858047	4870140	Row_06	4861938	4861946	12	17	7894	12094	-	BonnMu-6-B-0788	B-0788	29	Mu1	4862622	676 bp downstream of A from ATG	intron	BonnMu0001495
Museq_6	B73	Zm00001eb001650	1	4858047	4870140	Col_18	4861938	4861946	12	3	7894	12094	-	BonnMu-6-B-0788	B-0788	15	other	4862622	676 bp downstream of A from ATG	intron	BonnMu0001495
Museq_6	B73	Zm00001eb001650	1	4858047	4870140	Row_13	4862629	4862637	11	4	7894	12094	-	BonnMu-6-C-0017	C-0017	15	other	4862622	7 bp upstream of A from ATG	five_prime_utr	BonnMu0001496
Museq_6	B73	Zm00001eb001650	1	4858047	4870140	Col_01	4862629	4862637	4	6	7894	12094	-	BonnMu-6-C-0017	C-0017	10	other	4862622	7 bp upstream of A from ATG	five_prime_utr	BonnMu0001496
Museq_6	B73	Zm00001eb001650	1	4858047	4870140	Row_22	4862707	4862715	4	9	7894	12094	-	BonnMu-6-C-0235	C-0235	13	Mu1	4862622	85 bp upstream of A from ATG	five_prime_utr	BonnMu0001497
Museq_6	B73	Zm00001eb001650	1	4858047	4870140	Col_03	4862707	4862715	2	2	7894	12094	-	BonnMu-6-C-0235	C-0235	4	Mu8|MuDR	4862622	85 bp upstream of A from ATG	five_prime_utr	BonnMu0001497
Museq_6	B73	Zm00001eb001650	1	4858047	4870140	Row_03	4867286	4867294	2	6	7894	12094	-	BonnMu-6-B-0717	B-0717	8	other	4862622	4664 bp upstream of A from ATG	five_prime_utr	BonnMu0001494
Museq_6	B73	Zm00001eb001650	1	4858047	4870140	Col_19	4867286	4867294	3	5	7894	12094	-	BonnMu-6-B-0717	B-0717	8	other	4862622	4664 bp upstream of A from ATG	five_prime_utr	BonnMu0001494
Museq_7	B73	Zm00001eb001650	1	4858047	4870140	Row_13	4861822	4861830	20	9	7894	12094	-	BonnMu-7-C-0597	C-0597	29	other	4862622	792 bp downstream of A from ATG	exon	BonnMu0001499
Museq_7	B73	Zm00001eb001650	1	4858047	4870140	Col_05	4861822	4861830	14	4	7894	12094	-	BonnMu-7-C-0597	C-0597	18	Mu8|MuDR	4862622	792 bp downstream of A from ATG	exon	BonnMu0001499
Museq_7	B73	Zm00001eb001650	1	4858047	4870140	Row_24	4862071	4862079	17	24	7894	12094	-	BonnMu-7-D-0062	D-0062	41	Mu8	4862622	543 bp downstream of A from ATG	exon	BonnMu0001500
Museq_7	B73	Zm00001eb001650	1	4858047	4870140	Col_09	4862071	4862079	2	3	7894	12094	-	BonnMu-7-D-0062	D-0062	5	other	4862622	543 bp downstream of A from ATG	exon	BonnMu0001500
Museq_7	B73	Zm00001eb001650	1	4858047	4870140	Row_06	4867636	4867644	5	8	7894	12094	-	BonnMu-7-C-0427	C-0427	13	other	4862622	5014 bp upstream of A from ATG	five_prime_utr	BonnMu0001498
Museq_7	B73	Zm00001eb001650	1	4858047	4870140	Col_03	4867636	4867644	3	3	7894	12094	-	BonnMu-7-C-0427	C-0427	6	other	4862622	5014 bp upstream of A from ATG	five_prime_utr	BonnMu0001498
Museq_8	B73	Zm00001eb001650	1	4858047	4870140	Row_23	4862685	4862693	6	4	7894	12094	-	BonnMu-8-D-0615	D-0615	10	other	4862622	63 bp upstream of A from ATG	five_prime_utr	BonnMu0001488
Museq_8	B73	Zm00001eb001650	1	4858047	4870140	Col_10	4862685	4862693	6	2	7894	12094	-	BonnMu-8-D-0615	D-0615	8	Mu1	4862622	63 bp upstream of A from ATG	five_prime_utr	BonnMu0001488
Museq_8	B73	Zm00001eb001650	1	4858047	4870140	Row_11	4863012	4863020	17	18	7894	12094	-	BonnMu-8-D-0318	D-0318	35	other	4862622	390 bp upstream of A from ATG	five_prime_utr	BonnMu0267682
Museq_8	B73	Zm00001eb001650	1	4858047	4870140	Col_01	4863012	4863020	28	42	7894	12094	-	BonnMu-8-D-0318	D-0318	70	Mu8|MuDR	4862622	390 bp upstream of A from ATG	five_prime_utr	BonnMu0267682
Museq_8	B73	Zm00001eb001650	1	4858047	4870140	Row_12	4867636	4867644	4	15	7894	12094	-	BonnMu-8-D-0347	D-0347	19	other	4862622	5014 bp upstream of A from ATG	five_prime_utr	BonnMu0001498
Museq_8	B73	Zm00001eb001650	1	4858047	4870140	Col_06	4867636	4867644	4	5	7894	12094	-	BonnMu-8-D-0347	D-0347	9	other	4862622	5014 bp upstream of A from ATG	five_prime_utr	BonnMu0001498
Museq_DK105_EP1_1	EP1	Zm00001eb001650	1	4858047	4870140	Row_22	4862685	4862693	16	12	7894	12094	-	BonnMu-9-H-0052	H-0052	28	other	4862622	63 bp upstream of A from ATG	five_prime_utr	BonnMu0001488
Museq_DK105_EP1_1	EP1	Zm00001eb001650	1	4858047	4870140	Col_10	4862685	4862693	11	30	7894	12094	-	BonnMu-9-H-0052	H-0052	41	Mu1	4862622	63 bp upstream of A from ATG	five_prime_utr	BonnMu0001488
Museq_EP1_2	EP1	Zm00001eb001650	1	4858047	4870140	Row_09	4861023	4861031	14	12	7894	12094	-	BonnMu-10-H-0325	H-0325	26	other	4862622	1591 bp downstream of A from ATG	exon	BonnMu0267674
Museq_EP1_2	EP1	Zm00001eb001650	1	4858047	4870140	Col_19	4861023	4861031	11	12	7894	12094	-	BonnMu-10-H-0325	H-0325	23	other	4862622	1591 bp downstream of A from ATG	exon	BonnMu0267674
Museq_EP1_2	EP1	Zm00001eb001650	1	4858047	4870140	Row_09	4862135	4862143	35	20	7894	12094	-	BonnMu-10-H-0326	H-0326	55	Mu8|MuDR	4862622	479 bp downstream of A from ATG	intron	BonnMu0001490
Museq_EP1_2	EP1	Zm00001eb001650	1	4858047	4870140	Col_20	4862135	4862143	3	8	7894	12094	-	BonnMu-10-H-0326	H-0326	11	other	4862622	479 bp downstream of A from ATG	intron	BonnMu0001490
Museq_EP1_2	EP1	Zm00001eb001650	1	4858047	4870140	Row_07	4862836	4862844	10	5	7894	12094	-	BonnMu-10-H-0262	H-0262	15	other	4862622	214 bp upstream of A from ATG	five_prime_utr	BonnMu0267681
Museq_EP1_2	EP1	Zm00001eb001650	1	4858047	4870140	Col_04	4862836	4862844	8	2	7894	12094	-	BonnMu-10-H-0262	H-0262	10	other	4862622	214 bp upstream of A from ATG	five_prime_utr	BonnMu0267681
Museq_EP1_2	EP1	Zm00001eb001650	1	4858047	4870140	Row_18	4863382	4863390	5	3	7894	12094	-	BonnMu-10-H-0539	H-0539	8	other	4862622	760 bp upstream of A from ATG	intron	BonnMu0267683
Museq_EP1_2	EP1	Zm00001eb001650	1	4858047	4870140	Col_17	4863382	4863390	2	4	7894	12094	-	BonnMu-10-H-0539	H-0539	6	other	4862622	760 bp upstream of A from ATG	intron	BonnMu0267683
Museq_F7_1	F7	Zm00001eb001650	1	4858047	4870140	Row_09	4862132	4862140	4	2	7894	12094	-	BonnMu-F7-1-F-0205	F-0205	6	other	4862622	482 bp downstream of A from ATG	intron	BonnMu0267676
Museq_F7_1	F7	Zm00001eb001650	1	4858047	4870140	Col_13	4862132	4862140	2	13	7894	12094	-	BonnMu-F7-1-F-0205	F-0205	15	Mu8|MuDR	4862622	482 bp downstream of A from ATG	intron	BonnMu0267676
Museq_F7_1	F7	Zm00001eb001650	1	4858047	4870140	Row_16	4867636	4867644	11	4	7894	12094	-	BonnMu-F7-1-F-0382	F-0382	15	other	4862622	5014 bp upstream of A from ATG	five_prime_utr	BonnMu0001498
Museq_F7_1	F7	Zm00001eb001650	1	4858047	4870140	Col_22	4867636	4867644	4	2	7894	12094	-	BonnMu-F7-1-F-0382	F-0382	6	other	4862622	5014 bp upstream of A from ATG	five_prime_utr	BonnMu0001498
Museq_F7_2	F7	Zm00001eb001650	1	4858047	4870140	Row_12	4862095	4862103	3	2	7894	12094	-	BonnMu-F7-2-F-0855	F-0855	5	other	4862622	519 bp downstream of A from ATG	exon	BonnMu0267675
Museq_F7_2	F7	Zm00001eb001650	1	4858047	4870140	Col_15	4862095	4862103	5	2	7894	12094	-	BonnMu-F7-2-F-0855	F-0855	7	other	4862622	519 bp downstream of A from ATG	exon	BonnMu0267675
Museq_F7_2	F7	Zm00001eb001650	1	4858047	4870140	Row_08	4862197	4862205	5	11	7894	12094	-	BonnMu-F7-2-F-0759	F-0759	16	other	4862622	417 bp downstream of A from ATG	intron	BonnMu0267677
Museq_F7_2	F7	Zm00001eb001650	1	4858047	4870140	Col_15	4862197	4862205	5	9	7894	12094	-	BonnMu-F7-2-F-0759	F-0759	14	Mu8|MuDR	4862622	417 bp downstream of A from ATG	intron	BonnMu0267677
Museq_F7_2	F7	Zm00001eb001650	1	4858047	4870140	Row_05	4863382	4863390	2	3	7894	12094	-	BonnMu-F7-2-F-0695	F-0695	5	Mu1	4862622	760 bp upstream of A from ATG	intron	BonnMu0267683
Museq_F7_2	F7	Zm00001eb001650	1	4858047	4870140	Col_23	4863382	4863390	3	2	7894	12094	-	BonnMu-F7-2-F-0695	F-0695	5	other	4862622	760 bp upstream of A from ATG	intron	BonnMu0267683
Museq_F7_2	F7	Zm00001eb001650	1	4858047	4870140	Row_22	4863639	4863647	44	49	7894	12094	-	BonnMu-F7-2-F-1088	F-1088	93	other	4862622	1017 bp upstream of A from ATG	five_prime_utr	BonnMu0267684
Museq_F7_2	F7	Zm00001eb001650	1	4858047	4870140	Col_08	4863639	4863647	65	58	7894	12094	-	BonnMu-F7-2-F-1088	F-1088	123	Mu1	4862622	1017 bp upstream of A from ATG	five_prime_utr	BonnMu0267684
Museq_F7_2	F7	Zm00001eb001650	1	4858047	4870140	Row_16	4867630	4867638	19	2	7894	12094	-	BonnMu-F7-2-F-0946	F-0946	21	other	4862622	5008 bp upstream of A from ATG	intron	BonnMu0267686
Museq_F7_2	F7	Zm00001eb001650	1	4858047	4870140	Col_10	4867630	4867638	10	2	7894	12094	-	BonnMu-F7-2-F-0946	F-0946	12	other	4862622	5008 bp upstream of A from ATG	intron	BonnMu0267686
Museq_F7_3	F7	Zm00001eb001650	1	4858047	4870140	Row_15	4862135	4862143	9	18	7894	12094	-	BonnMu-F7-3-F-1493	F-1493	27	other	4862622	479 bp downstream of A from ATG	intron	BonnMu0001490
Museq_F7_3	F7	Zm00001eb001650	1	4858047	4870140	Col_05	4862135	4862143	4	5	7894	12094	-	BonnMu-F7-3-F-1493	F-1493	9	other	4862622	479 bp downstream of A from ATG	intron	BonnMu0001490
Museq_F7_3	F7	Zm00001eb001650	1	4858047	4870140	Row_09	4862595	4862603	26	8	7894	12094	-	BonnMu-F7-3-F-1357	F-1357	34	Mu8|MuDR	4862622	19 bp downstream of A from ATG	exon	BonnMu0267679
Museq_F7_3	F7	Zm00001eb001650	1	4858047	4870140	Col_13	4862595	4862603	13	6	7894	12094	-	BonnMu-F7-3-F-1357	F-1357	19	Mu1	4862622	19 bp downstream of A from ATG	exon	BonnMu0267679
Museq_F7_4	F7	Zm00001eb001650	1	4858047	4870140	Row_03	4861938	4861946	19	10	7894	12094	-	BonnMu-F7-4-F-1789	F-1789	29	Mu1	4862622	676 bp downstream of A from ATG	intron	BonnMu0001495
Museq_F7_4	F7	Zm00001eb001650	1	4858047	4870140	Col_13	4861938	4861946	22	14	7894	12094	-	BonnMu-F7-4-F-1789	F-1789	36	Mu1	4862622	676 bp downstream of A from ATG	intron	BonnMu0001495
Museq_F7_4	F7	Zm00001eb001650	1	4858047	4870140	Row_10	4862300	4862308	8	10	7894	12094	-	BonnMu-F7-4-F-1955	F-1955	18	other	4862622	314 bp downstream of A from ATG	exon	BonnMu0267678
Museq_F7_4	F7	Zm00001eb001650	1	4858047	4870140	Col_11	4862300	4862308	6	12	7894	12094	-	BonnMu-F7-4-F-1955	F-1955	18	other	4862622	314 bp downstream of A from ATG	exon	BonnMu0267678
Museq_F7_4	F7	Zm00001eb001650	1	4858047	4870140	Row_17	4862686	4862694	9	7	7894	12094	-	BonnMu-F7-4-F-2126	F-2126	16	Mu8|MuDR	4862622	64 bp upstream of A from ATG	five_prime_utr	BonnMu0267680
Museq_F7_4	F7	Zm00001eb001650	1	4858047	4870140	Col_14	4862686	4862694	19	17	7894	12094	-	BonnMu-F7-4-F-2126	F-2126	36	Mu8|MuDR	4862622	64 bp upstream of A from ATG	five_prime_utr	BonnMu0267680
Museq_F7_4	F7	Zm00001eb001650	1	4858047	4870140	Row_02	4867251	4867259	17	4	7894	12094	-	BonnMu-F7-4-F-1770	F-1770	21	other	4862622	4629 bp upstream of A from ATG	five_prime_utr	BonnMu0267685
Museq_F7_4	F7	Zm00001eb001650	1	4858047	4870140	Col_18	4867251	4867259	24	18	7894	12094	-	BonnMu-F7-4-F-1770	F-1770	42	other	4862622	4629 bp upstream of A from ATG	five_prime_utr	BonnMu0267685
Museq_1	B73	Zm00001eb001670	1	4930148	4950440	Row_03	4947839	4947847	25	25	16093	20293	-	BonnMu-1-A-0058	A-0058	50	Mu8|MuDR	4947649	190 bp upstream of A from ATG	five_prime_utr	BonnMu0001511
Museq_1	B73	Zm00001eb001670	1	4930148	4950440	Col_10	4947839	4947847	25	34	16093	20293	-	BonnMu-1-A-0058	A-0058	59	other	4947649	190 bp upstream of A from ATG	five_prime_utr	BonnMu0001511
Museq_1	B73	Zm00001eb001670	1	4930148	4950440	Row_24	4947901	4947909	8	4	16093	20293	-	BonnMu-1-A-0576	A-0576	12	Mu8|MuDR	4947649	252 bp upstream of A from ATG	five_prime_utr	BonnMu0001513
Museq_1	B73	Zm00001eb001670	1	4930148	4950440	Col_24	4947901	4947909	4	7	16093	20293	-	BonnMu-1-A-0576	A-0576	11	other	4947649	252 bp upstream of A from ATG	five_prime_utr	BonnMu0001513
Museq_1	B73	Zm00001eb001670	1	4930148	4950440	Row_11	4948184	4948192	2	5	16093	20293	-	BonnMu-1-A-0260	A-0260	7	Mu1	4947649	535 bp upstream of A from ATG	five_prime_utr	BonnMu0001512
Museq_1	B73	Zm00001eb001670	1	4930148	4950440	Col_20	4948184	4948192	4	9	16093	20293	-	BonnMu-1-A-0260	A-0260	13	Mu8|MuDR	4947649	535 bp upstream of A from ATG	five_prime_utr	BonnMu0001512
Museq_2	B73	Zm00001eb001670	1	4930148	4950440	Row_15	4947058	4947066	6	2	16093	20293	-	BonnMu-2-A-0926	A-0926	8	other	4947649	583 bp downstream of A from ATG	intron	BonnMu0001516
Museq_2	B73	Zm00001eb001670	1	4930148	4950440	Col_14	4947058	4947066	3	8	16093	20293	-	BonnMu-2-A-0926	A-0926	11	Mu1	4947649	583 bp downstream of A from ATG	intron	BonnMu0001516
Museq_2	B73	Zm00001eb001670	1	4930148	4950440	Row_06	4947347	4947355	2	2	16093	20293	-	BonnMu-2-A-0710	A-0710	4	other	4947649	294 bp downstream of A from ATG	intron	BonnMu0001514
Museq_2	B73	Zm00001eb001670	1	4930148	4950440	Col_14	4947347	4947355	10	10	16093	20293	-	BonnMu-2-A-0710	A-0710	20	Mu1	4947649	294 bp downstream of A from ATG	intron	BonnMu0001514
Museq_2	B73	Zm00001eb001670	1	4930148	4950440	Row_08	4948108	4948116	3	2	16093	20293	-	BonnMu-2-A-0748	A-0748	5	other	4947649	459 bp upstream of A from ATG	five_prime_utr	BonnMu0001515
Museq_2	B73	Zm00001eb001670	1	4930148	4950440	Col_04	4948108	4948116	36	28	16093	20293	-	BonnMu-2-A-0748	A-0748	64	Mu8|MuDR	4947649	459 bp upstream of A from ATG	five_prime_utr	BonnMu0001515
Museq_2	B73	Zm00001eb001670	1	4930148	4950440	Row_23	4948187	4948195	3	3	16093	20293	-	BonnMu-2-A-1114	A-1114	6	other	4947649	538 bp upstream of A from ATG	five_prime_utr	BonnMu0001517
Museq_2	B73	Zm00001eb001670	1	4930148	4950440	Col_10	4948187	4948195	4	3	16093	20293	-	BonnMu-2-A-1114	A-1114	7	Mu8|MuDR	4947649	538 bp upstream of A from ATG	five_prime_utr	BonnMu0001517
Museq_4	B73	Zm00001eb001670	1	4930148	4950440	Row_07	4947558	4947566	17	21	16093	20293	-	BonnMu-4-A-1315	A-1315	38	other	4947649	83 bp downstream of A from ATG	exon	BonnMu0001519
Museq_4	B73	Zm00001eb001670	1	4930148	4950440	Col_19	4947558	4947566	2	2	16093	20293	-	BonnMu-4-A-1315	A-1315	4	other	4947649	83 bp downstream of A from ATG	exon	BonnMu0001519
Museq_4	B73	Zm00001eb001670	1	4930148	4950440	Row_24	4947865	4947873	11	16	16093	20293	-	BonnMu-4-B-0068	B-0068	27	other	4947649	216 bp upstream of A from ATG	five_prime_utr	BonnMu0001520
Museq_4	B73	Zm00001eb001670	1	4930148	4950440	Col_19	4947865	4947873	26	27	16093	20293	-	BonnMu-4-B-0068	B-0068	53	other	4947649	216 bp upstream of A from ATG	five_prime_utr	BonnMu0001520
Museq_4	B73	Zm00001eb001670	1	4930148	4950440	Row_14	4947901	4947909	2	3	16093	20293	-	BonnMu-4-A-1477	A-1477	5	other	4947649	252 bp upstream of A from ATG	five_prime_utr	BonnMu0001513
Museq_4	B73	Zm00001eb001670	1	4930148	4950440	Col_13	4947901	4947909	4	4	16093	20293	-	BonnMu-4-A-1477	A-1477	8	other	4947649	252 bp upstream of A from ATG	five_prime_utr	BonnMu0001513
Museq_4	B73	Zm00001eb001670	1	4930148	4950440	Row_03	4947964	4947972	3	9	16093	20293	-	BonnMu-4-A-1211	A-1211	12	other	4947649	315 bp upstream of A from ATG	five_prime_utr	BonnMu0001518
Museq_4	B73	Zm00001eb001670	1	4930148	4950440	Col_11	4947964	4947972	5	4	16093	20293	-	BonnMu-4-A-1211	A-1211	9	other	4947649	315 bp upstream of A from ATG	five_prime_utr	BonnMu0001518
Museq_5	B73	Zm00001eb001670	1	4930148	4950440	Row_07	4946751	4946759	6	4	16093	20293	-	BonnMu-5-B-0236	B-0236	10	other	4947649	890 bp downstream of A from ATG	intron	BonnMu0001521
Museq_5	B73	Zm00001eb001670	1	4930148	4950440	Col_19	4946751	4946759	4	2	16093	20293	-	BonnMu-5-B-0236	B-0236	6	other	4947649	890 bp downstream of A from ATG	intron	BonnMu0001521
Museq_5	B73	Zm00001eb001670	1	4930148	4950440	Row_08	4946944	4946952	2	2	16093	20293	-	BonnMu-5-B-0257	B-0257	4	Mu8|MuDR	4947649	697 bp downstream of A from ATG	intron	BonnMu0001522
Museq_5	B73	Zm00001eb001670	1	4930148	4950440	Col_16	4946944	4946952	5	7	16093	20293	-	BonnMu-5-B-0257	B-0257	12	other	4947649	697 bp downstream of A from ATG	intron	BonnMu0001522
Museq_6	B73	Zm00001eb001670	1	4930148	4950440	Row_11	4947839	4947847	5	4	16093	20293	-	BonnMu-6-B-0907	B-0907	9	other	4947649	190 bp upstream of A from ATG	five_prime_utr	BonnMu0001511
Museq_6	B73	Zm00001eb001670	1	4930148	4950440	Col_17	4947839	4947847	2	3	16093	20293	-	BonnMu-6-B-0907	B-0907	5	other	4947649	190 bp upstream of A from ATG	five_prime_utr	BonnMu0001511
Museq_6	B73	Zm00001eb001670	1	4930148	4950440	Row_21	4947982	4947990	3	2	16093	20293	-	BonnMu-6-C-0231	C-0231	5	other	4947649	333 bp upstream of A from ATG	five_prime_utr	BonnMu0001524
Museq_6	B73	Zm00001eb001670	1	4930148	4950440	Col_23	4947982	4947990	6	5	16093	20293	-	BonnMu-6-C-0231	C-0231	11	other	4947649	333 bp upstream of A from ATG	five_prime_utr	BonnMu0001524
Museq_6	B73	Zm00001eb001670	1	4930148	4950440	Row_19	4948102	4948110	4	2	16093	20293	-	BonnMu-6-C-0172	C-0172	6	other	4947649	453 bp upstream of A from ATG	five_prime_utr	BonnMu0001523
Museq_6	B73	Zm00001eb001670	1	4930148	4950440	Col_12	4948102	4948110	12	8	16093	20293	-	BonnMu-6-C-0172	C-0172	20	other	4947649	453 bp upstream of A from ATG	five_prime_utr	BonnMu0001523
Museq_8	B73	Zm00001eb001670	1	4930148	4950440	Row_11	4947008	4947016	19	23	16093	20293	-	BonnMu-8-D-0318	D-0318	42	other	4947649	633 bp downstream of A from ATG	intron	BonnMu0267705
Museq_8	B73	Zm00001eb001670	1	4930148	4950440	Col_01	4947008	4947016	41	41	16093	20293	-	BonnMu-8-D-0318	D-0318	82	other	4947649	633 bp downstream of A from ATG	intron	BonnMu0267705
Museq_8	B73	Zm00001eb001670	1	4930148	4950440	Row_06	4947412	4947420	7	13	16093	20293	-	BonnMu-8-D-0215	D-0215	20	Mu1	4947649	229 bp downstream of A from ATG	intron	BonnMu0267716
Museq_8	B73	Zm00001eb001670	1	4930148	4950440	Col_18	4947412	4947420	6	17	16093	20293	-	BonnMu-8-D-0215	D-0215	23	other	4947649	229 bp downstream of A from ATG	intron	BonnMu0267716
Museq_8	B73	Zm00001eb001670	1	4930148	4950440	Row_02	4947840	4947848	2	3	16093	20293	-	BonnMu-8-D-0124	D-0124	5	other	4947649	191 bp upstream of A from ATG	five_prime_utr	BonnMu0267720
Museq_8	B73	Zm00001eb001670	1	4930148	4950440	Col_23	4947840	4947848	9	4	16093	20293	-	BonnMu-8-D-0124	D-0124	13	Mu1	4947649	191 bp upstream of A from ATG	five_prime_utr	BonnMu0267720
Museq_8	B73	Zm00001eb001670	1	4930148	4950440	Row_11	4948102	4948110	10	9	16093	20293	-	BonnMu-8-D-0341	D-0341	19	other	4947649	453 bp upstream of A from ATG	five_prime_utr	BonnMu0001523
Museq_8	B73	Zm00001eb001670	1	4930148	4950440	Col_24	4948102	4948110	14	3	16093	20293	-	BonnMu-8-D-0341	D-0341	17	other	4947649	453 bp upstream of A from ATG	five_prime_utr	BonnMu0001523
Museq_DK105_EP1_1	DK105	Zm00001eb001670	1	4930148	4950440	Row_12	4946595	4946603	7	8	16093	20293	-	BonnMu-9-G-0270	G-0270	15	other	4947649	1046 bp downstream of A from ATG	intron	BonnMu0267688
Museq_DK105_EP1_1	DK105	Zm00001eb001670	1	4930148	4950440	Col_06	4946595	4946603	13	6	16093	20293	-	BonnMu-9-G-0270	G-0270	19	Mu1	4947649	1046 bp downstream of A from ATG	intron	BonnMu0267688
Museq_DK105_EP1_1	DK105	Zm00001eb001670	1	4930148	4950440	Row_07	4947174	4947182	8	13	16093	20293	-	BonnMu-9-G-0150	G-0150	21	Mu8|MuDR	4947649	467 bp downstream of A from ATG	intron	BonnMu0267713
Museq_DK105_EP1_1	DK105	Zm00001eb001670	1	4930148	4950440	Col_06	4947174	4947182	8	8	16093	20293	-	BonnMu-9-G-0150	G-0150	16	other	4947649	467 bp downstream of A from ATG	intron	BonnMu0267713
Museq_DK105_EP1_1	DK105	Zm00001eb001670	1	4930148	4950440	Row_03	4947378	4947386	7	4	16093	20293	-	BonnMu-9-G-0067	G-0067	11	other	4947649	263 bp downstream of A from ATG	intron	BonnMu0267715
Museq_DK105_EP1_1	DK105	Zm00001eb001670	1	4930148	4950440	Col_19	4947378	4947386	6	4	16093	20293	-	BonnMu-9-G-0067	G-0067	10	other	4947649	263 bp downstream of A from ATG	intron	BonnMu0267715
Museq_DK105_EP1_1	DK105	Zm00001eb001670	1	4930148	4950440	Row_19	4948025	4948033	33	39	16093	20293	-	BonnMu-9-G-0454	G-0454	72	Mu8|MuDR	4947649	376 bp upstream of A from ATG	five_prime_utr	BonnMu0267722
Museq_DK105_EP1_1	DK105	Zm00001eb001670	1	4930148	4950440	Col_22	4948025	4948033	96	94	16093	20293	-	BonnMu-9-G-0454	G-0454	190	other	4947649	376 bp upstream of A from ATG	five_prime_utr	BonnMu0267722
Museq_DK105_EP1_1	DK105	Zm00001eb001670	1	4930148	4950440	Row_06	4948058	4948066	23	30	16093	20293	-	BonnMu-9-G-0140	G-0140	53	Mu8|MuDR	4947649	409 bp upstream of A from ATG	five_prime_utr	BonnMu0267727
Museq_DK105_EP1_1	DK105	Zm00001eb001670	1	4930148	4950440	Col_20	4948058	4948066	65	29	16093	20293	-	BonnMu-9-G-0140	G-0140	94	Mu8|MuDR	4947649	409 bp upstream of A from ATG	five_prime_utr	BonnMu0267727
Museq_DK105_EP1_1	DK105	Zm00001eb001670	1	4930148	4950440	Row_14	4948139	4948147	3	2	16093	20293	-	BonnMu-9-G-0314	G-0314	5	other	4947649	490 bp upstream of A from ATG	five_prime_utr	BonnMu0267730
Museq_DK105_EP1_1	DK105	Zm00001eb001670	1	4930148	4950440	Col_02	4948139	4948147	2	2	16093	20293	-	BonnMu-9-G-0314	G-0314	4	Mu8|MuDR	4947649	490 bp upstream of A from ATG	five_prime_utr	BonnMu0267730
Museq_EP1_2	EP1	Zm00001eb001670	1	4930148	4950440	Row_05	4946916	4946924	13	12	16093	20293	-	BonnMu-10-H-0215	H-0215	25	Mu8|MuDR	4947649	725 bp downstream of A from ATG	intron	BonnMu0267691
Museq_EP1_2	EP1	Zm00001eb001670	1	4930148	4950440	Col_05	4946916	4946924	15	22	16093	20293	-	BonnMu-10-H-0215	H-0215	37	Mu8|MuDR	4947649	725 bp downstream of A from ATG	intron	BonnMu0267691
Museq_EP1_2	EP1	Zm00001eb001670	1	4930148	4950440	Row_24	4946947	4946955	8	16	16093	20293	-	BonnMu-10-H-0684	H-0684	24	other	4947649	694 bp downstream of A from ATG	intron	BonnMu0267698
Museq_EP1_2	EP1	Zm00001eb001670	1	4930148	4950440	Col_18	4946947	4946955	3	3	16093	20293	-	BonnMu-10-H-0684	H-0684	6	other	4947649	694 bp downstream of A from ATG	intron	BonnMu0267698
Museq_EP1_2	EP1	Zm00001eb001670	1	4930148	4950440	Row_06	4947156	4947164	2	4	16093	20293	-	BonnMu-10-H-0238	H-0238	6	other	4947649	485 bp downstream of A from ATG	intron	BonnMu0267712
Museq_EP1_2	EP1	Zm00001eb001670	1	4930148	4950440	Col_04	4947156	4947164	3	4	16093	20293	-	BonnMu-10-H-0238	H-0238	7	other	4947649	485 bp downstream of A from ATG	intron	BonnMu0267712
Museq_EP1_2	EP1	Zm00001eb001670	1	4930148	4950440	Row_11	4947577	4947585	3	2	16093	20293	-	BonnMu-10-H-0362	H-0362	5	other	4947649	64 bp downstream of A from ATG	exon	BonnMu0267719
Museq_EP1_2	EP1	Zm00001eb001670	1	4930148	4950440	Col_08	4947577	4947585	15	2	16093	20293	-	BonnMu-10-H-0362	H-0362	17	other	4947649	64 bp downstream of A from ATG	exon	BonnMu0267719
Museq_EP1_2	EP1	Zm00001eb001670	1	4930148	4950440	Row_04	4948329	4948337	6	8	16093	20293	-	BonnMu-10-H-0191	H-0191	14	other	4947649	680 bp upstream of A from ATG	five_prime_utr	BonnMu0267733
Museq_EP1_2	EP1	Zm00001eb001670	1	4930148	4950440	Col_05	4948329	4948337	2	6	16093	20293	-	BonnMu-10-H-0191	H-0191	8	other	4947649	680 bp upstream of A from ATG	five_prime_utr	BonnMu0267733
Museq_EP1_2	EP1	Zm00001eb001670	1	4930148	4950440	Row_24	4948636	4948644	11	8	16093	20293	-	BonnMu-10-H-0671	H-0671	19	other	4947649	987 bp upstream of A from ATG	promoterProx	BonnMu0267734
Museq_EP1_2	EP1	Zm00001eb001670	1	4930148	4950440	Col_05	4948636	4948644	4	2	16093	20293	-	BonnMu-10-H-0671	H-0671	6	other	4947649	987 bp upstream of A from ATG	promoterProx	BonnMu0267734
Museq_F7_1	F7	Zm00001eb001670	1	4930148	4950440	Row_21	4947114	4947122	6	6	16093	20293	-	BonnMu-F7-1-F-0503	F-0503	12	Mu1	4947649	527 bp downstream of A from ATG	intron	BonnMu0267711
Museq_F7_1	F7	Zm00001eb001670	1	4930148	4950440	Col_23	4947114	4947122	10	5	16093	20293	-	BonnMu-F7-1-F-0503	F-0503	15	Mu1	4947649	527 bp downstream of A from ATG	intron	BonnMu0267711
Museq_F7_2	F7	Zm00001eb001670	1	4930148	4950440	Row_10	4946930	4946938	4	2	16093	20293	-	BonnMu-F7-2-F-0813	F-0813	6	other	4947649	711 bp downstream of A from ATG	intron	BonnMu0267692
Museq_F7_2	F7	Zm00001eb001670	1	4930148	4950440	Col_21	4946930	4946938	2	3	16093	20293	-	BonnMu-F7-2-F-0813	F-0813	5	other	4947649	711 bp downstream of A from ATG	intron	BonnMu0267692
Museq_F7_2	F7	Zm00001eb001670	1	4930148	4950440	Row_10	4946937	4946945	7	3	16093	20293	-	BonnMu-F7-2-F-0814	F-0814	10	other	4947649	704 bp downstream of A from ATG	intron	BonnMu0267693
Museq_F7_2	F7	Zm00001eb001670	1	4930148	4950440	Col_22	4946937	4946945	2	3	16093	20293	-	BonnMu-F7-2-F-0814	F-0814	5	other	4947649	704 bp downstream of A from ATG	intron	BonnMu0267693
Museq_F7_2	F7	Zm00001eb001670	1	4930148	4950440	Row_08	4946938	4946946	3	2	16093	20293	-	BonnMu-F7-2-F-0754	F-0754	5	other	4947649	703 bp downstream of A from ATG	intron	BonnMu0267694
Museq_F7_2	F7	Zm00001eb001670	1	4930148	4950440	Col_10	4946938	4946946	2	2	16093	20293	-	BonnMu-F7-2-F-0754	F-0754	4	other	4947649	703 bp downstream of A from ATG	intron	BonnMu0267694
Museq_F7_2	F7	Zm00001eb001670	1	4930148	4950440	Row_10	4946941	4946949	2	2	16093	20293	-	BonnMu-F7-2-F-0810	F-0810	4	other	4947649	700 bp downstream of A from ATG	intron	BonnMu0267695
Museq_F7_2	F7	Zm00001eb001670	1	4930148	4950440	Col_18	4946941	4946949	4	2	16093	20293	-	BonnMu-F7-2-F-0810	F-0810	6	Mu8|MuDR	4947649	700 bp downstream of A from ATG	intron	BonnMu0267695
Museq_F7_2	F7	Zm00001eb001670	1	4930148	4950440	Row_11	4946945	4946953	2	3	16093	20293	-	BonnMu-F7-2-F-0817	F-0817	5	Mu8|MuDR	4947649	696 bp downstream of A from ATG	intron	BonnMu0267696
Museq_F7_2	F7	Zm00001eb001670	1	4930148	4950440	Col_01	4946945	4946953	2	2	16093	20293	-	BonnMu-F7-2-F-0817	F-0817	4	other	4947649	696 bp downstream of A from ATG	intron	BonnMu0267696
Museq_F7_2	F7	Zm00001eb001670	1	4930148	4950440	Row_08	4946946	4946954	8	2	16093	20293	-	BonnMu-F7-2-F-0747	F-0747	10	other	4947649	695 bp downstream of A from ATG	intron	BonnMu0267697
Museq_F7_2	F7	Zm00001eb001670	1	4930148	4950440	Col_03	4946946	4946954	2	2	16093	20293	-	BonnMu-F7-2-F-0747	F-0747	4	other	4947649	695 bp downstream of A from ATG	intron	BonnMu0267697
Museq_F7_2	F7	Zm00001eb001670	1	4930148	4950440	Row_08	4946969	4946977	3	3	16093	20293	-	BonnMu-F7-2-F-0762	F-0762	6	other	4947649	672 bp downstream of A from ATG	intron	BonnMu0267699
Museq_F7_2	F7	Zm00001eb001670	1	4930148	4950440	Col_18	4946969	4946977	2	2	16093	20293	-	BonnMu-F7-2-F-0762	F-0762	4	other	4947649	672 bp downstream of A from ATG	intron	BonnMu0267699
Museq_F7_2	F7	Zm00001eb001670	1	4930148	4950440	Row_10	4946986	4946994	4	2	16093	20293	-	BonnMu-F7-2-F-0809	F-0809	6	Mu1	4947649	655 bp downstream of A from ATG	intron	BonnMu0267700
Museq_F7_2	F7	Zm00001eb001670	1	4930148	4950440	Col_17	4946986	4946994	2	2	16093	20293	-	BonnMu-F7-2-F-0809	F-0809	4	Mu8|MuDR	4947649	655 bp downstream of A from ATG	intron	BonnMu0267700
Museq_F7_2	F7	Zm00001eb001670	1	4930148	4950440	Row_10	4946987	4946995	6	4	16093	20293	-	BonnMu-F7-2-F-0813	F-0813	10	other	4947649	654 bp downstream of A from ATG	intron	BonnMu0267701
Museq_F7_2	F7	Zm00001eb001670	1	4930148	4950440	Col_21	4946987	4946995	3	2	16093	20293	-	BonnMu-F7-2-F-0813	F-0813	5	other	4947649	654 bp downstream of A from ATG	intron	BonnMu0267701
Museq_F7_2	F7	Zm00001eb001670	1	4930148	4950440	Row_11	4946989	4946997	2	2	16093	20293	-	BonnMu-F7-2-F-0836	F-0836	4	other	4947649	652 bp downstream of A from ATG	intron	BonnMu0267702
Museq_F7_2	F7	Zm00001eb001670	1	4930148	4950440	Col_20	4946989	4946997	4	3	16093	20293	-	BonnMu-F7-2-F-0836	F-0836	7	other	4947649	652 bp downstream of A from ATG	intron	BonnMu0267702
Museq_F7_2	F7	Zm00001eb001670	1	4930148	4950440	Row_11	4947002	4947010	4	2	16093	20293	-	BonnMu-F7-2-F-0834	F-0834	6	other	4947649	639 bp downstream of A from ATG	intron	BonnMu0267703
Museq_F7_2	F7	Zm00001eb001670	1	4930148	4950440	Col_18	4947002	4947010	3	2	16093	20293	-	BonnMu-F7-2-F-0834	F-0834	5	other	4947649	639 bp downstream of A from ATG	intron	BonnMu0267703
Museq_F7_2	F7	Zm00001eb001670	1	4930148	4950440	Row_09	4947022	4947030	2	2	16093	20293	-	BonnMu-F7-2-F-0790	F-0790	4	other	4947649	619 bp downstream of A from ATG	intron	BonnMu0267706
Museq_F7_2	F7	Zm00001eb001670	1	4930148	4950440	Col_22	4947022	4947030	2	2	16093	20293	-	BonnMu-F7-2-F-0790	F-0790	4	other	4947649	619 bp downstream of A from ATG	intron	BonnMu0267706
Museq_F7_2	F7	Zm00001eb001670	1	4930148	4950440	Row_09	4947026	4947034	2	5	16093	20293	-	BonnMu-F7-2-F-0769	F-0769	7	other	4947649	615 bp downstream of A from ATG	intron	BonnMu0267707
Museq_F7_2	F7	Zm00001eb001670	1	4930148	4950440	Col_01	4947026	4947034	2	2	16093	20293	-	BonnMu-F7-2-F-0769	F-0769	4	other	4947649	615 bp downstream of A from ATG	intron	BonnMu0267707
Museq_F7_2	F7	Zm00001eb001670	1	4930148	4950440	Row_08	4947030	4947038	4	7	16093	20293	-	BonnMu-F7-2-F-0754	F-0754	11	other	4947649	611 bp downstream of A from ATG	intron	BonnMu0267708
Museq_F7_2	F7	Zm00001eb001670	1	4930148	4950440	Col_10	4947030	4947038	2	4	16093	20293	-	BonnMu-F7-2-F-0754	F-0754	6	other	4947649	611 bp downstream of A from ATG	intron	BonnMu0267708
Museq_F7_2	F7	Zm00001eb001670	1	4930148	4950440	Row_10	4947046	4947054	4	3	16093	20293	-	BonnMu-F7-2-F-0802	F-0802	7	other	4947649	595 bp downstream of A from ATG	intron	BonnMu0267709
Museq_F7_2	F7	Zm00001eb001670	1	4930148	4950440	Col_10	4947046	4947054	2	4	16093	20293	-	BonnMu-F7-2-F-0802	F-0802	6	other	4947649	595 bp downstream of A from ATG	intron	BonnMu0267709
Museq_F7_2	F7	Zm00001eb001670	1	4930148	4950440	Row_10	4947076	4947084	3	4	16093	20293	-	BonnMu-F7-2-F-0802	F-0802	7	Mu8|MuDR	4947649	565 bp downstream of A from ATG	intron	BonnMu0267710
Museq_F7_2	F7	Zm00001eb001670	1	4930148	4950440	Col_10	4947076	4947084	2	3	16093	20293	-	BonnMu-F7-2-F-0802	F-0802	5	other	4947649	565 bp downstream of A from ATG	intron	BonnMu0267710
Museq_F7_2	F7	Zm00001eb001670	1	4930148	4950440	Row_18	4947839	4947847	4	3	16093	20293	-	BonnMu-F7-2-F-0995	F-0995	7	other	4947649	190 bp upstream of A from ATG	five_prime_utr	BonnMu0001511
Museq_F7_2	F7	Zm00001eb001670	1	4930148	4950440	Col_11	4947839	4947847	6	4	16093	20293	-	BonnMu-F7-2-F-0995	F-0995	10	Mu1	4947649	190 bp upstream of A from ATG	five_prime_utr	BonnMu0001511
Museq_F7_2	F7	Zm00001eb001670	1	4930148	4950440	Row_16	4947893	4947901	2	2	16093	20293	-	BonnMu-F7-2-F-0960	F-0960	4	other	4947649	244 bp upstream of A from ATG	five_prime_utr	BonnMu0267721
Museq_F7_2	F7	Zm00001eb001670	1	4930148	4950440	Col_24	4947893	4947901	2	2	16093	20293	-	BonnMu-F7-2-F-0960	F-0960	4	other	4947649	244 bp upstream of A from ATG	five_prime_utr	BonnMu0267721
Museq_F7_2	F7	Zm00001eb001670	1	4930148	4950440	Row_11	4948255	4948263	3	3	16093	20293	-	BonnMu-F7-2-F-0821	F-0821	6	other	4947649	606 bp upstream of A from ATG	five_prime_utr	BonnMu0267732
Museq_F7_2	F7	Zm00001eb001670	1	4930148	4950440	Col_05	4948255	4948263	9	11	16093	20293	-	BonnMu-F7-2-F-0821	F-0821	20	other	4947649	606 bp upstream of A from ATG	five_prime_utr	BonnMu0267732
Museq_F7_2	F7	Zm00001eb001670	1	4930148	4950440	Row_05	4948329	4948337	79	73	16093	20293	-	BonnMu-F7-2-F-0694	F-0694	152	Mu1	4947649	680 bp upstream of A from ATG	five_prime_utr	BonnMu0267733
Museq_F7_2	F7	Zm00001eb001670	1	4930148	4950440	Col_22	4948329	4948337	49	45	16093	20293	-	BonnMu-F7-2-F-0694	F-0694	94	Mu1	4947649	680 bp upstream of A from ATG	five_prime_utr	BonnMu0267733
Museq_F7_3	F7	Zm00001eb001670	1	4930148	4950440	Row_10	4946902	4946910	24	17	16093	20293	-	BonnMu-F7-3-F-1386	F-1386	41	other	4947649	739 bp downstream of A from ATG	intron	BonnMu0267690
Museq_F7_3	F7	Zm00001eb001670	1	4930148	4950440	Col_18	4946902	4946910	34	28	16093	20293	-	BonnMu-F7-3-F-1386	F-1386	62	Mu8|MuDR	4947649	739 bp downstream of A from ATG	intron	BonnMu0267690
Museq_F7_3	F7	Zm00001eb001670	1	4930148	4950440	Row_01	4947156	4947164	8	11	16093	20293	-	BonnMu-F7-3-F-1166	F-1166	19	other	4947649	485 bp downstream of A from ATG	intron	BonnMu0267712
Museq_F7_3	F7	Zm00001eb001670	1	4930148	4950440	Col_14	4947156	4947164	4	9	16093	20293	-	BonnMu-F7-3-F-1166	F-1166	13	Mu8|MuDR	4947649	485 bp downstream of A from ATG	intron	BonnMu0267712
Museq_F7_3	F7	Zm00001eb001670	1	4930148	4950440	Row_03	4947193	4947201	6	3	16093	20293	-	BonnMu-F7-3-F-1206	F-1206	9	other	4947649	448 bp downstream of A from ATG	intron	BonnMu0267714
Museq_F7_3	F7	Zm00001eb001670	1	4930148	4950440	Col_06	4947193	4947201	13	4	16093	20293	-	BonnMu-F7-3-F-1206	F-1206	17	other	4947649	448 bp downstream of A from ATG	intron	BonnMu0267714
Museq_F7_3	F7	Zm00001eb001670	1	4930148	4950440	Row_05	4947378	4947386	2	3	16093	20293	-	BonnMu-F7-3-F-1251	F-1251	5	other	4947649	263 bp downstream of A from ATG	intron	BonnMu0267715
Museq_F7_3	F7	Zm00001eb001670	1	4930148	4950440	Col_03	4947378	4947386	2	3	16093	20293	-	BonnMu-F7-3-F-1251	F-1251	5	other	4947649	263 bp downstream of A from ATG	intron	BonnMu0267715
Museq_F7_3	F7	Zm00001eb001670	1	4930148	4950440	Row_14	4947422	4947430	9	24	16093	20293	-	BonnMu-F7-3-F-1484	F-1484	33	Mu1	4947649	219 bp downstream of A from ATG	intron	BonnMu0267717
Museq_F7_3	F7	Zm00001eb001670	1	4930148	4950440	Col_20	4947422	4947430	12	24	16093	20293	-	BonnMu-F7-3-F-1484	F-1484	36	Mu1	4947649	219 bp downstream of A from ATG	intron	BonnMu0267717
Museq_F7_3	F7	Zm00001eb001670	1	4930148	4950440	Row_09	4947839	4947847	10	12	16093	20293	-	BonnMu-F7-3-F-1366	F-1366	22	other	4947649	190 bp upstream of A from ATG	five_prime_utr	BonnMu0001511
Museq_F7_3	F7	Zm00001eb001670	1	4930148	4950440	Col_22	4947839	4947847	8	13	16093	20293	-	BonnMu-F7-3-F-1366	F-1366	21	other	4947649	190 bp upstream of A from ATG	five_prime_utr	BonnMu0001511
Museq_F7_3	F7	Zm00001eb001670	1	4930148	4950440	Row_10	4948026	4948034	4	9	16093	20293	-	BonnMu-F7-3-F-1375	F-1375	13	other	4947649	377 bp upstream of A from ATG	five_prime_utr	BonnMu0267723
Museq_F7_3	F7	Zm00001eb001670	1	4930148	4950440	Col_07	4948026	4948034	4	4	16093	20293	-	BonnMu-F7-3-F-1375	F-1375	8	other	4947649	377 bp upstream of A from ATG	five_prime_utr	BonnMu0267723
Museq_F7_3	F7	Zm00001eb001670	1	4930148	4950440	Row_10	4948027	4948035	70	90	16093	20293	-	BonnMu-F7-3-F-1375	F-1375	160	Mu8|MuDR	4947649	378 bp upstream of A from ATG	five_prime_utr	BonnMu0267724
Museq_F7_3	F7	Zm00001eb001670	1	4930148	4950440	Col_07	4948027	4948035	77	83	16093	20293	-	BonnMu-F7-3-F-1375	F-1375	160	Mu8|MuDR	4947649	378 bp upstream of A from ATG	five_prime_utr	BonnMu0267724
Museq_F7_3	F7	Zm00001eb001670	1	4930148	4950440	Row_10	4948028	4948036	10	2	16093	20293	-	BonnMu-F7-3-F-1375	F-1375	12	other	4947649	379 bp upstream of A from ATG	five_prime_utr	BonnMu0267725
Museq_F7_3	F7	Zm00001eb001670	1	4930148	4950440	Col_07	4948028	4948036	9	2	16093	20293	-	BonnMu-F7-3-F-1375	F-1375	11	other	4947649	379 bp upstream of A from ATG	five_prime_utr	BonnMu0267725
Museq_F7_3	F7	Zm00001eb001670	1	4930148	4950440	Row_08	4948083	4948091	41	27	16093	20293	-	BonnMu-F7-3-F-1341	F-1341	68	other	4947649	434 bp upstream of A from ATG	five_prime_utr	BonnMu0267729
Museq_F7_3	F7	Zm00001eb001670	1	4930148	4950440	Col_21	4948083	4948091	30	14	16093	20293	-	BonnMu-F7-3-F-1341	F-1341	44	Mu8|MuDR	4947649	434 bp upstream of A from ATG	five_prime_utr	BonnMu0267729
Museq_F7_4	F7	Zm00001eb001670	1	4930148	4950440	Row_19	4931135	4931143	6	8	16093	20293	-	BonnMu-F7-4-F-2165	F-2165	14	other	4947649	16506 bp downstream of A from ATG	putative close downstream enhancer	BonnMu0267687
Museq_F7_4	F7	Zm00001eb001670	1	4930148	4950440	Col_05	4931135	4931143	5	8	16093	20293	-	BonnMu-F7-4-F-2165	F-2165	13	other	4947649	16506 bp downstream of A from ATG	putative close downstream enhancer	BonnMu0267687
Museq_F7_4	F7	Zm00001eb001670	1	4930148	4950440	Row_02	4946704	4946712	2	4	16093	20293	-	BonnMu-F7-4-F-1770	F-1770	6	Mu8|MuDR	4947649	937 bp downstream of A from ATG	intron	BonnMu0267689
Museq_F7_4	F7	Zm00001eb001670	1	4930148	4950440	Col_18	4946704	4946712	10	23	16093	20293	-	BonnMu-F7-4-F-1770	F-1770	33	other	4947649	937 bp downstream of A from ATG	intron	BonnMu0267689
Museq_F7_4	F7	Zm00001eb001670	1	4930148	4950440	Row_19	4947007	4947015	4	6	16093	20293	-	BonnMu-F7-4-F-2177	F-2177	10	other	4947649	634 bp downstream of A from ATG	intron	BonnMu0267704
Museq_F7_4	F7	Zm00001eb001670	1	4930148	4950440	Col_17	4947007	4947015	7	18	16093	20293	-	BonnMu-F7-4-F-2177	F-2177	25	Mu8|MuDR	4947649	634 bp downstream of A from ATG	intron	BonnMu0267704
Museq_F7_4	F7	Zm00001eb001670	1	4930148	4950440	Row_09	4947008	4947016	7	9	16093	20293	-	BonnMu-F7-4-F-1921	F-1921	16	other	4947649	633 bp downstream of A from ATG	intron	BonnMu0267705
Museq_F7_4	F7	Zm00001eb001670	1	4930148	4950440	Col_01	4947008	4947016	11	31	16093	20293	-	BonnMu-F7-4-F-1921	F-1921	42	Mu8|MuDR	4947649	633 bp downstream of A from ATG	intron	BonnMu0267705
Museq_F7_4	F7	Zm00001eb001670	1	4930148	4950440	Row_08	4947433	4947441	59	32	16093	20293	-	BonnMu-F7-4-F-1911	F-1911	91	other	4947649	208 bp downstream of A from ATG	intron	BonnMu0267718
Museq_F7_4	F7	Zm00001eb001670	1	4930148	4950440	Col_15	4947433	4947441	39	25	16093	20293	-	BonnMu-F7-4-F-1911	F-1911	64	Mu8|MuDR	4947649	208 bp downstream of A from ATG	intron	BonnMu0267718
Museq_F7_4	F7	Zm00001eb001670	1	4930148	4950440	Row_24	4948050	4948058	6	12	16093	20293	-	BonnMu-F7-4-F-2292	F-2292	18	other	4947649	401 bp upstream of A from ATG	five_prime_utr	BonnMu0267726
Museq_F7_4	F7	Zm00001eb001670	1	4930148	4950440	Col_12	4948050	4948058	2	4	16093	20293	-	BonnMu-F7-4-F-2292	F-2292	6	other	4947649	401 bp upstream of A from ATG	five_prime_utr	BonnMu0267726
Museq_F7_4	F7	Zm00001eb001670	1	4930148	4950440	Row_24	4948074	4948082	11	11	16093	20293	-	BonnMu-F7-4-F-2298	F-2298	22	other	4947649	425 bp upstream of A from ATG	five_prime_utr	BonnMu0267728
Museq_F7_4	F7	Zm00001eb001670	1	4930148	4950440	Col_18	4948074	4948082	18	9	16093	20293	-	BonnMu-F7-4-F-2298	F-2298	27	other	4947649	425 bp upstream of A from ATG	five_prime_utr	BonnMu0267728
Museq_F7_4	F7	Zm00001eb001670	1	4930148	4950440	Row_15	4948186	4948194	10	28	16093	20293	-	BonnMu-F7-4-F-2083	F-2083	38	other	4947649	537 bp upstream of A from ATG	five_prime_utr	BonnMu0267731
Museq_F7_4	F7	Zm00001eb001670	1	4930148	4950440	Col_19	4948186	4948194	6	16	16093	20293	-	BonnMu-F7-4-F-2083	F-2083	22	Mu8|MuDR	4947649	537 bp upstream of A from ATG	five_prime_utr	BonnMu0267731
Museq_1	B73	Zm00001eb001680	1	5046645	5053833	Row_24	5048809	5048817	4	3	2989	7189	+	BonnMu-1-A-0561	A-0561	7	other	5048895	78 bp upstream of A from ATG	five_prime_utr	BonnMu0001561
Museq_1	B73	Zm00001eb001680	1	5046645	5053833	Col_09	5048809	5048817	6	3	2989	7189	+	BonnMu-1-A-0561	A-0561	9	other	5048895	78 bp upstream of A from ATG	five_prime_utr	BonnMu0001561
Museq_2	B73	Zm00001eb001680	1	5046645	5053833	Row_17	5048784	5048792	13	8	2989	7189	+	BonnMu-2-A-0975	A-0975	21	other	5048895	103 bp upstream of A from ATG	five_prime_utr	BonnMu0001563
Museq_2	B73	Zm00001eb001680	1	5046645	5053833	Col_15	5048784	5048792	6	12	2989	7189	+	BonnMu-2-A-0975	A-0975	18	other	5048895	103 bp upstream of A from ATG	five_prime_utr	BonnMu0001563
Museq_2	B73	Zm00001eb001680	1	5046645	5053833	Row_06	5048830	5048838	10	7	2989	7189	+	BonnMu-2-A-0714	A-0714	17	other	5048895	57 bp upstream of A from ATG	five_prime_utr	BonnMu0001562
Museq_2	B73	Zm00001eb001680	1	5046645	5053833	Col_18	5048830	5048838	11	19	2989	7189	+	BonnMu-2-A-0714	A-0714	30	other	5048895	57 bp upstream of A from ATG	five_prime_utr	BonnMu0001562
Museq_4	B73	Zm00001eb001680	1	5046645	5053833	Row_11	5048784	5048792	11	19	2989	7189	+	BonnMu-4-A-1416	A-1416	30	other	5048895	103 bp upstream of A from ATG	five_prime_utr	BonnMu0001563
Museq_4	B73	Zm00001eb001680	1	5046645	5053833	Col_24	5048784	5048792	8	14	2989	7189	+	BonnMu-4-A-1416	A-1416	22	other	5048895	103 bp upstream of A from ATG	five_prime_utr	BonnMu0001563
Museq_5	B73	Zm00001eb001680	1	5046645	5053833	Row_19	5048547	5048555	4	4	2989	7189	+	BonnMu-5-B-0509	B-0509	8	Mu8|MuDR	5048895	340 bp upstream of A from ATG	promoterProx	BonnMu0267736
Museq_5	B73	Zm00001eb001680	1	5046645	5053833	Col_04	5048547	5048555	19	12	2989	7189	+	BonnMu-5-B-0509	B-0509	31	Mu8|MuDR	5048895	340 bp upstream of A from ATG	promoterProx	BonnMu0267736
Museq_5	B73	Zm00001eb001680	1	5046645	5053833	Row_13	5048664	5048672	9	8	2989	7189	+	BonnMu-5-B-0374	B-0374	17	other	5048895	223 bp upstream of A from ATG	promoterCore	BonnMu0267738
Museq_5	B73	Zm00001eb001680	1	5046645	5053833	Col_13	5048664	5048672	9	2	2989	7189	+	BonnMu-5-B-0374	B-0374	11	Mu1	5048895	223 bp upstream of A from ATG	promoterCore	BonnMu0267738
Museq_5	B73	Zm00001eb001680	1	5046645	5053833	Row_10	5048802	5048810	9	14	2989	7189	+	BonnMu-5-B-0304	B-0304	23	Mu8|MuDR	5048895	85 bp upstream of A from ATG	five_prime_utr	BonnMu0001565
Museq_5	B73	Zm00001eb001680	1	5046645	5053833	Col_15	5048802	5048810	12	18	2989	7189	+	BonnMu-5-B-0304	B-0304	30	other	5048895	85 bp upstream of A from ATG	five_prime_utr	BonnMu0001565
Museq_5	B73	Zm00001eb001680	1	5046645	5053833	Row_10	5049154	5049162	5	2	2989	7189	+	BonnMu-5-B-0293	B-0293	7	other	5048895	259 bp downstream of A from ATG	intron	BonnMu0001564
Museq_5	B73	Zm00001eb001680	1	5046645	5053833	Col_04	5049154	5049162	2	2	2989	7189	+	BonnMu-5-B-0293	B-0293	4	other	5048895	259 bp downstream of A from ATG	intron	BonnMu0001564
Museq_6	B73	Zm00001eb001680	1	5046645	5053833	Row_21	5049094	5049102	11	3	2989	7189	+	BonnMu-6-C-0223	C-0223	14	other	5048895	199 bp downstream of A from ATG	exon	BonnMu0001566
Museq_6	B73	Zm00001eb001680	1	5046645	5053833	Col_15	5049094	5049102	3	5	2989	7189	+	BonnMu-6-C-0223	C-0223	8	other	5048895	199 bp downstream of A from ATG	exon	BonnMu0001566
Museq_7	B73	Zm00001eb001680	1	5046645	5053833	Row_13	5048830	5048838	6	2	2989	7189	+	BonnMu-7-C-0607	C-0607	8	other	5048895	57 bp upstream of A from ATG	five_prime_utr	BonnMu0001562
Museq_7	B73	Zm00001eb001680	1	5046645	5053833	Col_15	5048830	5048838	3	2	2989	7189	+	BonnMu-7-C-0607	C-0607	5	other	5048895	57 bp upstream of A from ATG	five_prime_utr	BonnMu0001562
Museq_8	B73	Zm00001eb001680	1	5046645	5053833	Row_06	5048830	5048838	8	9	2989	7189	+	BonnMu-8-D-0199	D-0199	17	Mu8|MuDR	5048895	57 bp upstream of A from ATG	five_prime_utr	BonnMu0001562
Museq_8	B73	Zm00001eb001680	1	5046645	5053833	Col_02	5048830	5048838	6	6	2989	7189	+	BonnMu-8-D-0199	D-0199	12	other	5048895	57 bp upstream of A from ATG	five_prime_utr	BonnMu0001562
Museq_DK105_EP1_1	DK105	Zm00001eb001680	1	5046645	5053833	Row_03	5048552	5048560	5	5	2989	7189	+	BonnMu-9-G-0060	G-0060	10	other	5048895	335 bp upstream of A from ATG	promoterProx	BonnMu0267737
Museq_DK105_EP1_1	DK105	Zm00001eb001680	1	5046645	5053833	Col_12	5048552	5048560	6	9	2989	7189	+	BonnMu-9-G-0060	G-0060	15	other	5048895	335 bp upstream of A from ATG	promoterProx	BonnMu0267737
Museq_DK105_EP1_1	DK105	Zm00001eb001680	1	5046645	5053833	Row_09	5048747	5048755	2	10	2989	7189	+	BonnMu-9-G-0199	G-0199	12	other	5048895	140 bp upstream of A from ATG	five_prime_utr	BonnMu0267739
Museq_DK105_EP1_1	DK105	Zm00001eb001680	1	5046645	5053833	Col_07	5048747	5048755	26	26	2989	7189	+	BonnMu-9-G-0199	G-0199	52	Mu1	5048895	140 bp upstream of A from ATG	five_prime_utr	BonnMu0267739
Museq_DK105_EP1_1	EP1	Zm00001eb001680	1	5046645	5053833	Row_24	5048835	5048843	57	53	2989	7189	+	BonnMu-9-H-0112	H-0112	110	other	5048895	52 bp upstream of A from ATG	five_prime_utr	BonnMu0267743
Museq_DK105_EP1_1	EP1	Zm00001eb001680	1	5046645	5053833	Col_22	5048835	5048843	76	50	2989	7189	+	BonnMu-9-H-0112	H-0112	126	Mu8|MuDR	5048895	52 bp upstream of A from ATG	five_prime_utr	BonnMu0267743
Museq_DK105_EP1_1	DK105	Zm00001eb001680	1	5046645	5053833	Row_08	5049025	5049033	11	7	2989	7189	+	BonnMu-9-G-0188	G-0188	18	other	5048895	130 bp downstream of A from ATG	intron	BonnMu0267744
Museq_DK105_EP1_1	DK105	Zm00001eb001680	1	5046645	5053833	Col_20	5049025	5049033	4	3	2989	7189	+	BonnMu-9-G-0188	G-0188	7	other	5048895	130 bp downstream of A from ATG	intron	BonnMu0267744
Museq_F7_1	F7	Zm00001eb001680	1	5046645	5053833	Row_04	5048804	5048812	5	5	2989	7189	+	BonnMu-F7-1-F-0083	F-0083	10	other	5048895	83 bp upstream of A from ATG	five_prime_utr	BonnMu0267741
Museq_F7_1	F7	Zm00001eb001680	1	5046645	5053833	Col_11	5048804	5048812	13	19	2989	7189	+	BonnMu-F7-1-F-0083	F-0083	32	other	5048895	83 bp upstream of A from ATG	five_prime_utr	BonnMu0267741
Museq_F7_1	F7	Zm00001eb001680	1	5046645	5053833	Row_13	5048819	5048827	5	8	2989	7189	+	BonnMu-F7-1-F-0304	F-0304	13	other	5048895	68 bp upstream of A from ATG	five_prime_utr	BonnMu0267742
Museq_F7_1	F7	Zm00001eb001680	1	5046645	5053833	Col_16	5048819	5048827	4	3	2989	7189	+	BonnMu-F7-1-F-0304	F-0304	7	other	5048895	68 bp upstream of A from ATG	five_prime_utr	BonnMu0267742
Museq_F7_2	F7	Zm00001eb001680	1	5046645	5053833	Row_13	5048835	5048843	5	5	2989	7189	+	BonnMu-F7-2-F-0871	F-0871	10	Mu8|MuDR	5048895	52 bp upstream of A from ATG	five_prime_utr	BonnMu0267743
Museq_F7_2	F7	Zm00001eb001680	1	5046645	5053833	Col_07	5048835	5048843	16	6	2989	7189	+	BonnMu-F7-2-F-0871	F-0871	22	Mu8|MuDR	5048895	52 bp upstream of A from ATG	five_prime_utr	BonnMu0267743
Museq_F7_3	F7	Zm00001eb001680	1	5046645	5053833	Row_06	5048830	5048838	24	13	2989	7189	+	BonnMu-F7-3-F-1274	F-1274	37	Mu8|MuDR	5048895	57 bp upstream of A from ATG	five_prime_utr	BonnMu0001562
Museq_F7_3	F7	Zm00001eb001680	1	5046645	5053833	Col_02	5048830	5048838	21	24	2989	7189	+	BonnMu-F7-3-F-1274	F-1274	45	other	5048895	57 bp upstream of A from ATG	five_prime_utr	BonnMu0001562
Museq_F7_4	F7	Zm00001eb001680	1	5046645	5053833	Row_03	5046666	5046674	4	6	2989	7189	+	BonnMu-F7-4-F-1781	F-1781	10	other	5048895	2221 bp upstream of A from ATG	promoterProx	BonnMu0267735
Museq_F7_4	F7	Zm00001eb001680	1	5046645	5053833	Col_05	5046666	5046674	2	2	2989	7189	+	BonnMu-F7-4-F-1781	F-1781	4	other	5048895	2221 bp upstream of A from ATG	promoterProx	BonnMu0267735
Museq_F7_4	F7	Zm00001eb001680	1	5046645	5053833	Row_16	5048552	5048560	5	3	2989	7189	+	BonnMu-F7-4-F-2090	F-2090	8	Mu1	5048895	335 bp upstream of A from ATG	promoterProx	BonnMu0267737
Museq_F7_4	F7	Zm00001eb001680	1	5046645	5053833	Col_02	5048552	5048560	13	6	2989	7189	+	BonnMu-F7-4-F-2090	F-2090	19	Mu1	5048895	335 bp upstream of A from ATG	promoterProx	BonnMu0267737
Museq_F7_4	F7	Zm00001eb001680	1	5046645	5053833	Row_05	5048776	5048784	7	10	2989	7189	+	BonnMu-F7-4-F-1838	F-1838	17	other	5048895	111 bp upstream of A from ATG	five_prime_utr	BonnMu0267740
Museq_F7_4	F7	Zm00001eb001680	1	5046645	5053833	Col_14	5048776	5048784	8	5	2989	7189	+	BonnMu-F7-4-F-1838	F-1838	13	other	5048895	111 bp upstream of A from ATG	five_prime_utr	BonnMu0267740
Museq_3	Co125	Zm00001eb001690	1	5053189	5059905	Row_08	5057726	5057734	14	4	2517	6717	-	BonnMu-3-E-0192	E-0192	18	other	5057719	7 bp upstream of A from ATG	five_prime_utr	BonnMu0001571
Museq_3	Co125	Zm00001eb001690	1	5053189	5059905	Col_24	5057726	5057734	66	72	2517	6717	-	BonnMu-3-E-0192	E-0192	138	Mu1	5057719	7 bp upstream of A from ATG	five_prime_utr	BonnMu0001571
Museq_5	B73	Zm00001eb001690	1	5053189	5059905	Row_10	5057677	5057685	5	5	2517	6717	-	BonnMu-5-B-0302	B-0302	10	other	5057719	34 bp downstream of A from ATG	exon	BonnMu0001572
Museq_5	B73	Zm00001eb001690	1	5053189	5059905	Col_13	5057677	5057685	4	8	2517	6717	-	BonnMu-5-B-0302	B-0302	12	other	5057719	34 bp downstream of A from ATG	exon	BonnMu0001572
Museq_F7_1	F7	Zm00001eb001690	1	5053189	5059905	Row_10	5057573	5057581	2	2	2517	6717	-	BonnMu-F7-1-F-0237	F-0237	4	other	5057719	138 bp downstream of A from ATG	exon	BonnMu0267746
Museq_F7_1	F7	Zm00001eb001690	1	5053189	5059905	Col_21	5057573	5057581	3	6	2517	6717	-	BonnMu-F7-1-F-0237	F-0237	9	other	5057719	138 bp downstream of A from ATG	exon	BonnMu0267746
Museq_F7_4	F7	Zm00001eb001690	1	5053189	5059905	Row_05	5054986	5054994	6	11	2517	6717	-	BonnMu-F7-4-F-1846	F-1846	17	other	5057719	2725 bp downstream of A from ATG	putative close downstream enhancer	BonnMu0267745
Museq_F7_4	F7	Zm00001eb001690	1	5053189	5059905	Col_22	5054986	5054994	7	4	2517	6717	-	BonnMu-F7-4-F-1846	F-1846	11	other	5057719	2725 bp downstream of A from ATG	putative close downstream enhancer	BonnMu0267745
Museq_1	B73	Zm00001eb001700	1	5058052	5064050	Row_18	5060161	5060169	3	5	1799	5999	+	BonnMu-1-A-0429	A-0429	8	Mu8|MuDR	5060225	56 bp upstream of A from ATG	five_prime_utr	BonnMu0001574
Museq_1	B73	Zm00001eb001700	1	5058052	5064050	Col_21	5060161	5060169	15	4	1799	5999	+	BonnMu-1-A-0429	A-0429	19	other	5060225	56 bp upstream of A from ATG	five_prime_utr	BonnMu0001574
Museq_1	B73	Zm00001eb001700	1	5058052	5064050	Row_03	5063467	5063475	2	22	1799	5999	+	BonnMu-1-A-0065	A-0065	24	other	5060225	3242 bp downstream of A from ATG	putative close downstream enhancer	BonnMu0267757
Museq_1	B73	Zm00001eb001700	1	5058052	5064050	Col_17	5063467	5063475	7	28	1799	5999	+	BonnMu-1-A-0065	A-0065	35	other	5060225	3242 bp downstream of A from ATG	putative close downstream enhancer	BonnMu0267757
Museq_2	B73	Zm00001eb001700	1	5058052	5064050	Row_23	5063005	5063013	5	7	1799	5999	+	BonnMu-2-A-1107	A-1107	12	Mu1	5060225	2780 bp downstream of A from ATG	putative close downstream enhancer	BonnMu0267752
Museq_2	B73	Zm00001eb001700	1	5058052	5064050	Col_03	5063005	5063013	17	8	1799	5999	+	BonnMu-2-A-1107	A-1107	25	other	5060225	2780 bp downstream of A from ATG	putative close downstream enhancer	BonnMu0267752
Museq_4	B73	Zm00001eb001700	1	5058052	5064050	Row_21	5060199	5060207	2	5	1799	5999	+	BonnMu-4-A-1648	A-1648	7	other	5060225	18 bp upstream of A from ATG	five_prime_utr	BonnMu0001575
Museq_4	B73	Zm00001eb001700	1	5058052	5064050	Col_16	5060199	5060207	2	2	1799	5999	+	BonnMu-4-A-1648	A-1648	4	Mu8|MuDR	5060225	18 bp upstream of A from ATG	five_prime_utr	BonnMu0001575
Museq_5	B73	Zm00001eb001700	1	5058052	5064050	Row_02	5060242	5060250	2	10	1799	5999	+	BonnMu-5-B-0114	B-0114	12	other	5060225	17 bp downstream of A from ATG	exon	BonnMu0001576
Museq_5	B73	Zm00001eb001700	1	5058052	5064050	Col_17	5060242	5060250	3	4	1799	5999	+	BonnMu-5-B-0114	B-0114	7	other	5060225	17 bp downstream of A from ATG	exon	BonnMu0001576
Museq_5	B73	Zm00001eb001700	1	5058052	5064050	Row_07	5060810	5060818	17	6	1799	5999	+	BonnMu-5-B-0239	B-0239	23	Mu8|MuDR	5060225	585 bp downstream of A from ATG	intron	BonnMu0001577
Museq_5	B73	Zm00001eb001700	1	5058052	5064050	Col_22	5060810	5060818	11	2	1799	5999	+	BonnMu-5-B-0239	B-0239	13	other	5060225	585 bp downstream of A from ATG	intron	BonnMu0001577
Museq_5	B73	Zm00001eb001700	1	5058052	5064050	Row_18	5063079	5063087	5	15	1799	5999	+	BonnMu-5-B-0495	B-0495	20	other	5060225	2854 bp downstream of A from ATG	putative close downstream enhancer	BonnMu0267755
Museq_5	B73	Zm00001eb001700	1	5058052	5064050	Col_14	5063079	5063087	2	4	1799	5999	+	BonnMu-5-B-0495	B-0495	6	other	5060225	2854 bp downstream of A from ATG	putative close downstream enhancer	BonnMu0267755
Museq_6	B73	Zm00001eb001700	1	5058052	5064050	Row_22	5060199	5060207	16	9	1799	5999	+	BonnMu-6-C-0236	C-0236	25	other	5060225	18 bp upstream of A from ATG	five_prime_utr	BonnMu0001575
Museq_6	B73	Zm00001eb001700	1	5058052	5064050	Col_04	5060199	5060207	13	5	1799	5999	+	BonnMu-6-C-0236	C-0236	18	Mu1	5060225	18 bp upstream of A from ATG	five_prime_utr	BonnMu0001575
Museq_6	B73	Zm00001eb001700	1	5058052	5064050	Row_10	5060246	5060254	21	26	1799	5999	+	BonnMu-6-B-0876	B-0876	47	other	5060225	21 bp downstream of A from ATG	exon	BonnMu0001579
Museq_6	B73	Zm00001eb001700	1	5058052	5064050	Col_10	5060246	5060254	25	23	1799	5999	+	BonnMu-6-B-0876	B-0876	48	other	5060225	21 bp downstream of A from ATG	exon	BonnMu0001579
Museq_6	B73	Zm00001eb001700	1	5058052	5064050	Row_02	5061838	5061846	4	2	1799	5999	+	BonnMu-6-B-0682	B-0682	6	other	5060225	1613 bp downstream of A from ATG	three_prime_utr	BonnMu0001578
Museq_6	B73	Zm00001eb001700	1	5058052	5064050	Col_08	5061838	5061846	6	9	1799	5999	+	BonnMu-6-B-0682	B-0682	15	other	5060225	1613 bp downstream of A from ATG	three_prime_utr	BonnMu0001578
Museq_6	B73	Zm00001eb001700	1	5058052	5064050	Row_05	5062250	5062258	7	22	1799	5999	+	BonnMu-6-B-0761	B-0761	29	other	5060225	2025 bp downstream of A from ATG	putative close downstream enhancer	BonnMu0267750
Museq_6	B73	Zm00001eb001700	1	5058052	5064050	Col_15	5062250	5062258	6	16	1799	5999	+	BonnMu-6-B-0761	B-0761	22	Mu1	5060225	2025 bp downstream of A from ATG	putative close downstream enhancer	BonnMu0267750
Museq_7	B73	Zm00001eb001700	1	5058052	5064050	Row_14	5060794	5060802	2	3	1799	5999	+	BonnMu-7-C-0619	C-0619	5	Mu8|MuDR	5060225	569 bp downstream of A from ATG	intron	BonnMu0001580
Museq_7	B73	Zm00001eb001700	1	5058052	5064050	Col_03	5060794	5060802	2	6	1799	5999	+	BonnMu-7-C-0619	C-0619	8	other	5060225	569 bp downstream of A from ATG	intron	BonnMu0001580
Museq_7	B73	Zm00001eb001700	1	5058052	5064050	Row_14	5060795	5060803	54	17	1799	5999	+	BonnMu-7-C-0619	C-0619	71	other	5060225	570 bp downstream of A from ATG	intron	BonnMu0001581
Museq_7	B73	Zm00001eb001700	1	5058052	5064050	Col_03	5060795	5060803	38	18	1799	5999	+	BonnMu-7-C-0619	C-0619	56	Mu1	5060225	570 bp downstream of A from ATG	intron	BonnMu0001581
Museq_7	B73	Zm00001eb001700	1	5058052	5064050	Row_13	5063623	5063631	2	6	1799	5999	+	BonnMu-7-C-0593	C-0593	8	other	5060225	3398 bp downstream of A from ATG	putative close downstream enhancer	BonnMu0267759
Museq_7	B73	Zm00001eb001700	1	5058052	5064050	Col_01	5063623	5063631	4	7	1799	5999	+	BonnMu-7-C-0593	C-0593	11	other	5060225	3398 bp downstream of A from ATG	putative close downstream enhancer	BonnMu0267759
Museq_8	B73	Zm00001eb001700	1	5058052	5064050	Row_24	5060199	5060207	17	5	1799	5999	+	BonnMu-8-D-0645	D-0645	22	other	5060225	18 bp upstream of A from ATG	five_prime_utr	BonnMu0001575
Museq_8	B73	Zm00001eb001700	1	5058052	5064050	Col_16	5060199	5060207	71	3	1799	5999	+	BonnMu-8-D-0645	D-0645	74	Mu1	5060225	18 bp upstream of A from ATG	five_prime_utr	BonnMu0001575
Museq_DK105_EP1_1	EP1	Zm00001eb001700	1	5058052	5064050	Row_20	5063006	5063014	6	5	1799	5999	+	BonnMu-9-H-0008	H-0008	11	other	5060225	2781 bp downstream of A from ATG	putative close downstream enhancer	BonnMu0267753
Museq_DK105_EP1_1	EP1	Zm00001eb001700	1	5058052	5064050	Col_14	5063006	5063014	26	11	1799	5999	+	BonnMu-9-H-0008	H-0008	37	other	5060225	2781 bp downstream of A from ATG	putative close downstream enhancer	BonnMu0267753
Museq_EP1_2	EP1	Zm00001eb001700	1	5058052	5064050	Row_06	5061627	5061635	2	6	1799	5999	+	BonnMu-10-H-0238	H-0238	8	Mu8|MuDR	5060225	1402 bp downstream of A from ATG	three_prime_utr	BonnMu0267747
Museq_EP1_2	EP1	Zm00001eb001700	1	5058052	5064050	Col_04	5061627	5061635	8	9	1799	5999	+	BonnMu-10-H-0238	H-0238	17	Mu1	5060225	1402 bp downstream of A from ATG	three_prime_utr	BonnMu0267747
Museq_EP1_2	EP1	Zm00001eb001700	1	5058052	5064050	Row_17	5063593	5063601	8	6	1799	5999	+	BonnMu-10-H-0518	H-0518	14	other	5060225	3368 bp downstream of A from ATG	putative close downstream enhancer	BonnMu0267758
Museq_EP1_2	EP1	Zm00001eb001700	1	5058052	5064050	Col_20	5063593	5063601	3	7	1799	5999	+	BonnMu-10-H-0518	H-0518	10	other	5060225	3368 bp downstream of A from ATG	putative close downstream enhancer	BonnMu0267758
Museq_EP1_2	EP1	Zm00001eb001700	1	5058052	5064050	Row_10	5063666	5063674	3	2	1799	5999	+	BonnMu-10-H-0353	H-0353	5	Mu8|MuDR	5060225	3441 bp downstream of A from ATG	putative close downstream enhancer	BonnMu0267760
Museq_EP1_2	EP1	Zm00001eb001700	1	5058052	5064050	Col_23	5063666	5063674	6	6	1799	5999	+	BonnMu-10-H-0353	H-0353	12	other	5060225	3441 bp downstream of A from ATG	putative close downstream enhancer	BonnMu0267760
Museq_EP1_2	EP1	Zm00001eb001700	1	5058052	5064050	Row_20	5063969	5063977	23	11	1799	5999	+	BonnMu-10-H-0593	H-0593	34	Mu1	5060225	3744 bp downstream of A from ATG	putative close downstream enhancer	BonnMu0267761
Museq_EP1_2	EP1	Zm00001eb001700	1	5058052	5064050	Col_23	5063969	5063977	34	14	1799	5999	+	BonnMu-10-H-0593	H-0593	48	other	5060225	3744 bp downstream of A from ATG	putative close downstream enhancer	BonnMu0267761
Museq_F7_2	F7	Zm00001eb001700	1	5058052	5064050	Row_12	5062067	5062075	4	28	1799	5999	+	BonnMu-F7-2-F-0843	F-0843	32	Mu8|MuDR	5060225	1842 bp downstream of A from ATG	putative close downstream enhancer	BonnMu0267748
Museq_F7_2	F7	Zm00001eb001700	1	5058052	5064050	Col_03	5062067	5062075	23	2	1799	5999	+	BonnMu-F7-2-F-0843	F-0843	25	other	5060225	1842 bp downstream of A from ATG	putative close downstream enhancer	BonnMu0267748
Museq_F7_2	F7	Zm00001eb001700	1	5058052	5064050	Row_08	5063006	5063014	13	7	1799	5999	+	BonnMu-F7-2-F-0761	F-0761	20	other	5060225	2781 bp downstream of A from ATG	putative close downstream enhancer	BonnMu0267753
Museq_F7_2	F7	Zm00001eb001700	1	5058052	5064050	Col_17	5063006	5063014	22	20	1799	5999	+	BonnMu-F7-2-F-0761	F-0761	42	other	5060225	2781 bp downstream of A from ATG	putative close downstream enhancer	BonnMu0267753
Museq_F7_2	F7	Zm00001eb001700	1	5058052	5064050	Row_19	5063041	5063049	10	3	1799	5999	+	BonnMu-F7-2-F-1017	F-1017	13	other	5060225	2816 bp downstream of A from ATG	putative close downstream enhancer	BonnMu0267754
Museq_F7_2	F7	Zm00001eb001700	1	5058052	5064050	Col_09	5063041	5063049	7	7	1799	5999	+	BonnMu-F7-2-F-1017	F-1017	14	other	5060225	2816 bp downstream of A from ATG	putative close downstream enhancer	BonnMu0267754
Museq_F7_3	F7	Zm00001eb001700	1	5058052	5064050	Row_11	5063006	5063014	3	8	1799	5999	+	BonnMu-F7-3-F-1393	F-1393	11	other	5060225	2781 bp downstream of A from ATG	putative close downstream enhancer	BonnMu0267753
Museq_F7_3	F7	Zm00001eb001700	1	5058052	5064050	Col_01	5063006	5063014	10	5	1799	5999	+	BonnMu-F7-3-F-1393	F-1393	15	other	5060225	2781 bp downstream of A from ATG	putative close downstream enhancer	BonnMu0267753
Museq_F7_4	F7	Zm00001eb001700	1	5058052	5064050	Row_14	5060246	5060254	2	3	1799	5999	+	BonnMu-F7-4-F-2041	F-2041	5	other	5060225	21 bp downstream of A from ATG	exon	BonnMu0001579
Museq_F7_4	F7	Zm00001eb001700	1	5058052	5064050	Col_01	5060246	5060254	6	2	1799	5999	+	BonnMu-F7-4-F-2041	F-2041	8	other	5060225	21 bp downstream of A from ATG	exon	BonnMu0001579
Museq_F7_4	F7	Zm00001eb001700	1	5058052	5064050	Row_20	5062071	5062079	45	8	1799	5999	+	BonnMu-F7-4-F-2189	F-2189	53	Mu1	5060225	1846 bp downstream of A from ATG	putative close downstream enhancer	BonnMu0267749
Museq_F7_4	F7	Zm00001eb001700	1	5058052	5064050	Col_05	5062071	5062079	49	14	1799	5999	+	BonnMu-F7-4-F-2189	F-2189	63	Mu1	5060225	1846 bp downstream of A from ATG	putative close downstream enhancer	BonnMu0267749
Museq_F7_4	F7	Zm00001eb001700	1	5058052	5064050	Row_07	5062810	5062818	20	11	1799	5999	+	BonnMu-F7-4-F-1896	F-1896	31	other	5060225	2585 bp downstream of A from ATG	putative close downstream enhancer	BonnMu0267751
Museq_F7_4	F7	Zm00001eb001700	1	5058052	5064050	Col_24	5062810	5062818	74	55	1799	5999	+	BonnMu-F7-4-F-1896	F-1896	129	other	5060225	2585 bp downstream of A from ATG	putative close downstream enhancer	BonnMu0267751
Museq_F7_4	F7	Zm00001eb001700	1	5058052	5064050	Row_09	5063095	5063103	9	8	1799	5999	+	BonnMu-F7-4-F-1936	F-1936	17	other	5060225	2870 bp downstream of A from ATG	putative close downstream enhancer	BonnMu0267756
Museq_F7_4	F7	Zm00001eb001700	1	5058052	5064050	Col_16	5063095	5063103	14	20	1799	5999	+	BonnMu-F7-4-F-1936	F-1936	34	other	5060225	2870 bp downstream of A from ATG	putative close downstream enhancer	BonnMu0267756
Museq_F7_4	F7	Zm00001eb001700	1	5058052	5064050	Row_08	5063593	5063601	33	6	1799	5999	+	BonnMu-F7-4-F-1909	F-1909	39	Mu1	5060225	3368 bp downstream of A from ATG	putative close downstream enhancer	BonnMu0267758
Museq_F7_4	F7	Zm00001eb001700	1	5058052	5064050	Col_13	5063593	5063601	34	2	1799	5999	+	BonnMu-F7-4-F-1909	F-1909	36	other	5060225	3368 bp downstream of A from ATG	putative close downstream enhancer	BonnMu0267758
Museq_1	B73	Zm00001eb001710	1	5062433	5072154	Row_03	5063467	5063475	2	22	5522	9722	+	BonnMu-1-A-0065	A-0065	24	other	5064615	1140 bp upstream of A from ATG	promoterProx	BonnMu0267757
Museq_1	B73	Zm00001eb001710	1	5062433	5072154	Col_17	5063467	5063475	7	28	5522	9722	+	BonnMu-1-A-0065	A-0065	35	other	5064615	1140 bp upstream of A from ATG	promoterProx	BonnMu0267757
Museq_2	B73	Zm00001eb001710	1	5062433	5072154	Row_23	5063005	5063013	5	7	5522	9722	+	BonnMu-2-A-1107	A-1107	12	Mu1	5064615	1602 bp upstream of A from ATG	promoterProx	BonnMu0267752
Museq_2	B73	Zm00001eb001710	1	5062433	5072154	Col_03	5063005	5063013	17	8	5522	9722	+	BonnMu-2-A-1107	A-1107	25	other	5064615	1602 bp upstream of A from ATG	promoterProx	BonnMu0267752
Museq_2	B73	Zm00001eb001710	1	5062433	5072154	Row_17	5069767	5069775	5	3	5522	9722	+	BonnMu-2-A-0966	A-0966	8	Mu8|MuDR	5064615	5152 bp downstream of A from ATG	three_prime_utr	BonnMu0001582
Museq_2	B73	Zm00001eb001710	1	5062433	5072154	Col_06	5069767	5069775	2	7	5522	9722	+	BonnMu-2-A-0966	A-0966	9	other	5064615	5152 bp downstream of A from ATG	three_prime_utr	BonnMu0001582
Museq_5	B73	Zm00001eb001710	1	5062433	5072154	Row_18	5063079	5063087	5	15	5522	9722	+	BonnMu-5-B-0495	B-0495	20	other	5064615	1528 bp upstream of A from ATG	promoterProx	BonnMu0267755
Museq_5	B73	Zm00001eb001710	1	5062433	5072154	Col_14	5063079	5063087	2	4	5522	9722	+	BonnMu-5-B-0495	B-0495	6	other	5064615	1528 bp upstream of A from ATG	promoterProx	BonnMu0267755
Museq_5	B73	Zm00001eb001710	1	5062433	5072154	Row_18	5064532	5064540	9	5	5522	9722	+	BonnMu-5-B-0505	B-0505	14	other	5064615	75 bp upstream of A from ATG	five_prime_utr	BonnMu0267763
Museq_5	B73	Zm00001eb001710	1	5062433	5072154	Col_24	5064532	5064540	2	4	5522	9722	+	BonnMu-5-B-0505	B-0505	6	other	5064615	75 bp upstream of A from ATG	five_prime_utr	BonnMu0267763
Museq_6	B73	Zm00001eb001710	1	5062433	5072154	Row_06	5065577	5065585	7	6	5522	9722	+	BonnMu-6-B-0780	B-0780	13	other	5064615	962 bp downstream of A from ATG	exon	BonnMu0001583
Museq_6	B73	Zm00001eb001710	1	5062433	5072154	Col_10	5065577	5065585	5	7	5522	9722	+	BonnMu-6-B-0780	B-0780	12	Mu8|MuDR	5064615	962 bp downstream of A from ATG	exon	BonnMu0001583
Museq_7	B73	Zm00001eb001710	1	5062433	5072154	Row_13	5063623	5063631	2	6	5522	9722	+	BonnMu-7-C-0593	C-0593	8	other	5064615	984 bp upstream of A from ATG	promoterProx	BonnMu0267759
Museq_7	B73	Zm00001eb001710	1	5062433	5072154	Col_01	5063623	5063631	4	7	5522	9722	+	BonnMu-7-C-0593	C-0593	11	other	5064615	984 bp upstream of A from ATG	promoterProx	BonnMu0267759
Museq_7	B73	Zm00001eb001710	1	5062433	5072154	Row_02	5065481	5065489	82	50	5522	9722	+	BonnMu-7-C-0333	C-0333	132	Mu1	5064615	866 bp downstream of A from ATG	exon	BonnMu0001584
Museq_7	B73	Zm00001eb001710	1	5062433	5072154	Col_05	5065481	5065489	47	22	5522	9722	+	BonnMu-7-C-0333	C-0333	69	other	5064615	866 bp downstream of A from ATG	exon	BonnMu0001584
Museq_7	B73	Zm00001eb001710	1	5062433	5072154	Row_03	5069778	5069786	28	19	5522	9722	+	BonnMu-7-C-0360	C-0360	47	Mu1	5064615	5163 bp downstream of A from ATG	three_prime_utr	BonnMu0001585
Museq_7	B73	Zm00001eb001710	1	5062433	5072154	Col_08	5069778	5069786	14	7	5522	9722	+	BonnMu-7-C-0360	C-0360	21	other	5064615	5163 bp downstream of A from ATG	three_prime_utr	BonnMu0001585
Museq_7	B73	Zm00001eb001710	1	5062433	5072154	Row_17	5071198	5071206	5	2	5522	9722	+	BonnMu-7-C-0697	C-0697	7	other	5064615	6583 bp downstream of A from ATG	putative close downstream enhancer	BonnMu0267768
Museq_7	B73	Zm00001eb001710	1	5062433	5072154	Col_09	5071198	5071206	3	6	5522	9722	+	BonnMu-7-C-0697	C-0697	9	other	5064615	6583 bp downstream of A from ATG	putative close downstream enhancer	BonnMu0267768
Museq_DK105_EP1_1	EP1	Zm00001eb001710	1	5062433	5072154	Row_20	5063006	5063014	6	5	5522	9722	+	BonnMu-9-H-0008	H-0008	11	other	5064615	1601 bp upstream of A from ATG	promoterProx	BonnMu0267753
Museq_DK105_EP1_1	EP1	Zm00001eb001710	1	5062433	5072154	Col_14	5063006	5063014	26	11	5522	9722	+	BonnMu-9-H-0008	H-0008	37	other	5064615	1601 bp upstream of A from ATG	promoterProx	BonnMu0267753
Museq_DK105_EP1_1	DK105	Zm00001eb001710	1	5062433	5072154	Row_13	5069891	5069899	11	5	5522	9722	+	BonnMu-9-G-0310	G-0310	16	Mu8|MuDR	5064615	5276 bp downstream of A from ATG	three_prime_utr	BonnMu0267767
Museq_DK105_EP1_1	DK105	Zm00001eb001710	1	5062433	5072154	Col_22	5069891	5069899	4	4	5522	9722	+	BonnMu-9-G-0310	G-0310	8	other	5064615	5276 bp downstream of A from ATG	three_prime_utr	BonnMu0267767
Museq_EP1_2	EP1	Zm00001eb001710	1	5062433	5072154	Row_17	5063593	5063601	8	6	5522	9722	+	BonnMu-10-H-0518	H-0518	14	other	5064615	1014 bp upstream of A from ATG	promoterProx	BonnMu0267758
Museq_EP1_2	EP1	Zm00001eb001710	1	5062433	5072154	Col_20	5063593	5063601	3	7	5522	9722	+	BonnMu-10-H-0518	H-0518	10	other	5064615	1014 bp upstream of A from ATG	promoterProx	BonnMu0267758
Museq_EP1_2	EP1	Zm00001eb001710	1	5062433	5072154	Row_10	5063666	5063674	3	2	5522	9722	+	BonnMu-10-H-0353	H-0353	5	Mu8|MuDR	5064615	941 bp upstream of A from ATG	promoterProx	BonnMu0267760
Museq_EP1_2	EP1	Zm00001eb001710	1	5062433	5072154	Col_23	5063666	5063674	6	6	5522	9722	+	BonnMu-10-H-0353	H-0353	12	other	5064615	941 bp upstream of A from ATG	promoterProx	BonnMu0267760
Museq_EP1_2	EP1	Zm00001eb001710	1	5062433	5072154	Row_20	5063969	5063977	23	11	5522	9722	+	BonnMu-10-H-0593	H-0593	34	Mu1	5064615	638 bp upstream of A from ATG	promoterProx	BonnMu0267761
Museq_EP1_2	EP1	Zm00001eb001710	1	5062433	5072154	Col_23	5063969	5063977	34	14	5522	9722	+	BonnMu-10-H-0593	H-0593	48	other	5064615	638 bp upstream of A from ATG	promoterProx	BonnMu0267761
Museq_EP1_2	EP1	Zm00001eb001710	1	5062433	5072154	Row_09	5066908	5066916	143	77	5522	9722	+	BonnMu-10-H-0329	H-0329	220	Mu8|MuDR	5064615	2293 bp downstream of A from ATG	intron	BonnMu0267765
Museq_EP1_2	EP1	Zm00001eb001710	1	5062433	5072154	Col_23	5066908	5066916	54	23	5522	9722	+	BonnMu-10-H-0329	H-0329	77	Mu8|MuDR	5064615	2293 bp downstream of A from ATG	intron	BonnMu0267765
Museq_EP1_2	EP1	Zm00001eb001710	1	5062433	5072154	Row_09	5066966	5066974	5	2	5522	9722	+	BonnMu-10-H-0329	H-0329	7	Mu8|MuDR	5064615	2351 bp downstream of A from ATG	intron	BonnMu0267766
Museq_EP1_2	EP1	Zm00001eb001710	1	5062433	5072154	Col_23	5066966	5066974	2	2	5522	9722	+	BonnMu-10-H-0329	H-0329	4	other	5064615	2351 bp downstream of A from ATG	intron	BonnMu0267766
Museq_F7_2	F7	Zm00001eb001710	1	5062433	5072154	Row_08	5063006	5063014	13	7	5522	9722	+	BonnMu-F7-2-F-0761	F-0761	20	other	5064615	1601 bp upstream of A from ATG	promoterProx	BonnMu0267753
Museq_F7_2	F7	Zm00001eb001710	1	5062433	5072154	Col_17	5063006	5063014	22	20	5522	9722	+	BonnMu-F7-2-F-0761	F-0761	42	other	5064615	1601 bp upstream of A from ATG	promoterProx	BonnMu0267753
Museq_F7_2	F7	Zm00001eb001710	1	5062433	5072154	Row_19	5063041	5063049	10	3	5522	9722	+	BonnMu-F7-2-F-1017	F-1017	13	other	5064615	1566 bp upstream of A from ATG	promoterProx	BonnMu0267754
Museq_F7_2	F7	Zm00001eb001710	1	5062433	5072154	Col_09	5063041	5063049	7	7	5522	9722	+	BonnMu-F7-2-F-1017	F-1017	14	other	5064615	1566 bp upstream of A from ATG	promoterProx	BonnMu0267754
Museq_F7_3	F7	Zm00001eb001710	1	5062433	5072154	Row_11	5063006	5063014	3	8	5522	9722	+	BonnMu-F7-3-F-1393	F-1393	11	other	5064615	1601 bp upstream of A from ATG	promoterProx	BonnMu0267753
Museq_F7_3	F7	Zm00001eb001710	1	5062433	5072154	Col_01	5063006	5063014	10	5	5522	9722	+	BonnMu-F7-3-F-1393	F-1393	15	other	5064615	1601 bp upstream of A from ATG	promoterProx	BonnMu0267753
Museq_F7_3	F7	Zm00001eb001710	1	5062433	5072154	Row_17	5065528	5065536	104	7	5522	9722	+	BonnMu-F7-3-F-1541	F-1541	111	other	5064615	913 bp downstream of A from ATG	exon	BonnMu0267764
Museq_F7_3	F7	Zm00001eb001710	1	5062433	5072154	Col_05	5065528	5065536	92	5	5522	9722	+	BonnMu-F7-3-F-1541	F-1541	97	other	5064615	913 bp downstream of A from ATG	exon	BonnMu0267764
Museq_F7_4	F7	Zm00001eb001710	1	5062433	5072154	Row_07	5062810	5062818	20	11	5522	9722	+	BonnMu-F7-4-F-1896	F-1896	31	other	5064615	1797 bp upstream of A from ATG	promoterProx	BonnMu0267751
Museq_F7_4	F7	Zm00001eb001710	1	5062433	5072154	Col_24	5062810	5062818	74	55	5522	9722	+	BonnMu-F7-4-F-1896	F-1896	129	other	5064615	1797 bp upstream of A from ATG	promoterProx	BonnMu0267751
Museq_F7_4	F7	Zm00001eb001710	1	5062433	5072154	Row_09	5063095	5063103	9	8	5522	9722	+	BonnMu-F7-4-F-1936	F-1936	17	other	5064615	1512 bp upstream of A from ATG	promoterProx	BonnMu0267756
Museq_F7_4	F7	Zm00001eb001710	1	5062433	5072154	Col_16	5063095	5063103	14	20	5522	9722	+	BonnMu-F7-4-F-1936	F-1936	34	other	5064615	1512 bp upstream of A from ATG	promoterProx	BonnMu0267756
Museq_F7_4	F7	Zm00001eb001710	1	5062433	5072154	Row_08	5063593	5063601	33	6	5522	9722	+	BonnMu-F7-4-F-1909	F-1909	39	Mu1	5064615	1014 bp upstream of A from ATG	promoterProx	BonnMu0267758
Museq_F7_4	F7	Zm00001eb001710	1	5062433	5072154	Col_13	5063593	5063601	34	2	5522	9722	+	BonnMu-F7-4-F-1909	F-1909	36	other	5064615	1014 bp upstream of A from ATG	promoterProx	BonnMu0267758
Museq_F7_4	F7	Zm00001eb001710	1	5062433	5072154	Row_11	5064461	5064469	6	6	5522	9722	+	BonnMu-F7-4-F-1976	F-1976	12	other	5064615	146 bp upstream of A from ATG	promoterCore	BonnMu0267762
Museq_F7_4	F7	Zm00001eb001710	1	5062433	5072154	Col_08	5064461	5064469	31	5	5522	9722	+	BonnMu-F7-4-F-1976	F-1976	36	Mu1	5064615	146 bp upstream of A from ATG	promoterCore	BonnMu0267762
Museq_6	B73	Zm00001eb001720	1	5074399	5083201	Row_02	5075101	5075109	4	2	4603	8803	+	BonnMu-6-B-0676	B-0676	6	other	5077097	1988 bp upstream of A from ATG	promoterProx	BonnMu0267769
Museq_6	B73	Zm00001eb001720	1	5074399	5083201	Col_02	5075101	5075109	3	4	4603	8803	+	BonnMu-6-B-0676	B-0676	7	other	5077097	1988 bp upstream of A from ATG	promoterProx	BonnMu0267769
Museq_6	B73	Zm00001eb001720	1	5074399	5083201	Row_06	5078308	5078316	4	4	4603	8803	+	BonnMu-6-B-0792	B-0792	8	other	5077097	1211 bp downstream of A from ATG	intron	BonnMu0001587
Museq_6	B73	Zm00001eb001720	1	5074399	5083201	Col_22	5078308	5078316	8	7	4603	8803	+	BonnMu-6-B-0792	B-0792	15	Mu1	5077097	1211 bp downstream of A from ATG	intron	BonnMu0001587
Museq_8	B73	Zm00001eb001720	1	5074399	5083201	Row_16	5075145	5075153	8	2	4603	8803	+	BonnMu-8-D-0458	D-0458	10	other	5077097	1944 bp upstream of A from ATG	promoterProx	BonnMu0267770
Museq_8	B73	Zm00001eb001720	1	5074399	5083201	Col_21	5075145	5075153	2	2	4603	8803	+	BonnMu-8-D-0458	D-0458	4	other	5077097	1944 bp upstream of A from ATG	promoterProx	BonnMu0267770
Museq_DK105_EP1_1	DK105	Zm00001eb001720	1	5074399	5083201	Row_01	5076441	5076449	2	3	4603	8803	+	BonnMu-9-G-0017	G-0017	5	other	5077097	648 bp upstream of A from ATG	promoterCore	BonnMu0267773
Museq_DK105_EP1_1	DK105	Zm00001eb001720	1	5074399	5083201	Col_17	5076441	5076449	2	8	4603	8803	+	BonnMu-9-G-0017	G-0017	10	other	5077097	648 bp upstream of A from ATG	promoterCore	BonnMu0267773
Museq_EP1_2	EP1	Zm00001eb001720	1	5074399	5083201	Row_07	5075372	5075380	26	39	4603	8803	+	BonnMu-10-H-0273	H-0273	65	other	5077097	1717 bp upstream of A from ATG	promoterProx	BonnMu0267771
Museq_EP1_2	EP1	Zm00001eb001720	1	5074399	5083201	Col_15	5075372	5075380	11	15	4603	8803	+	BonnMu-10-H-0273	H-0273	26	Mu1	5077097	1717 bp upstream of A from ATG	promoterProx	BonnMu0267771
Museq_F7_2	F7	Zm00001eb001720	1	5074399	5083201	Row_20	5076119	5076127	26	5	4603	8803	+	BonnMu-F7-2-F-1050	F-1050	31	other	5077097	970 bp upstream of A from ATG	promoterProx	BonnMu0267772
Museq_F7_2	F7	Zm00001eb001720	1	5074399	5083201	Col_18	5076119	5076127	21	9	4603	8803	+	BonnMu-F7-2-F-1050	F-1050	30	other	5077097	970 bp upstream of A from ATG	promoterProx	BonnMu0267772
Museq_F7_2	F7	Zm00001eb001720	1	5074399	5083201	Row_01	5080000	5080008	4	6	4603	8803	+	BonnMu-F7-2-F-0577	F-0577	10	other	5077097	2903 bp downstream of A from ATG	exon	BonnMu0267777
Museq_F7_2	F7	Zm00001eb001720	1	5074399	5083201	Col_01	5080000	5080008	5	4	4603	8803	+	BonnMu-F7-2-F-0577	F-0577	9	other	5077097	2903 bp downstream of A from ATG	exon	BonnMu0267777
Museq_F7_3	F7	Zm00001eb001720	1	5074399	5083201	Row_23	5076783	5076791	6	7	4603	8803	+	BonnMu-F7-3-F-1704	F-1704	13	other	5077097	306 bp upstream of A from ATG	five_prime_utr	BonnMu0267774
Museq_F7_3	F7	Zm00001eb001720	1	5074399	5083201	Col_24	5076783	5076791	8	6	4603	8803	+	BonnMu-F7-3-F-1704	F-1704	14	other	5077097	306 bp upstream of A from ATG	five_prime_utr	BonnMu0267774
Museq_F7_4	F7	Zm00001eb001720	1	5074399	5083201	Row_16	5076840	5076848	5	8	4603	8803	+	BonnMu-F7-4-F-2103	F-2103	13	Mu1	5077097	249 bp upstream of A from ATG	five_prime_utr	BonnMu0267775
Museq_F7_4	F7	Zm00001eb001720	1	5074399	5083201	Col_15	5076840	5076848	18	14	4603	8803	+	BonnMu-F7-4-F-2103	F-2103	32	other	5077097	249 bp upstream of A from ATG	five_prime_utr	BonnMu0267775
Museq_F7_4	F7	Zm00001eb001720	1	5074399	5083201	Row_16	5077411	5077419	3	5	4603	8803	+	BonnMu-F7-4-F-2094	F-2094	8	other	5077097	314 bp downstream of A from ATG	exon	BonnMu0267776
Museq_F7_4	F7	Zm00001eb001720	1	5074399	5083201	Col_06	5077411	5077419	15	14	4603	8803	+	BonnMu-F7-4-F-2094	F-2094	29	other	5077097	314 bp downstream of A from ATG	exon	BonnMu0267776
Museq_F7_4	F7	Zm00001eb001720	1	5074399	5083201	Row_17	5080244	5080252	12	17	4603	8803	+	BonnMu-F7-4-F-2121	F-2121	29	Mu1	5077097	3147 bp downstream of A from ATG	exon	BonnMu0267778
Museq_F7_4	F7	Zm00001eb001720	1	5074399	5083201	Col_09	5080244	5080252	7	23	4603	8803	+	BonnMu-F7-4-F-2121	F-2121	30	other	5077097	3147 bp downstream of A from ATG	exon	BonnMu0267778
Museq_6	B73	Zm00001eb001730	1	5074725	5079310	Row_02	5075101	5075109	4	2	386	4586	-	BonnMu-6-B-0676	B-0676	6	other	NA	unclear CDS; e.g. non coding gene	putative close downstream enhancer	BonnMu0267769
Museq_6	B73	Zm00001eb001730	1	5074725	5079310	Col_02	5075101	5075109	3	4	386	4586	-	BonnMu-6-B-0676	B-0676	7	other	NA	unclear CDS; e.g. non coding gene	putative close downstream enhancer	BonnMu0267769
Museq_6	B73	Zm00001eb001730	1	5074725	5079310	Row_06	5078308	5078316	4	4	386	4586	-	BonnMu-6-B-0792	B-0792	8	other	NA	unclear CDS; e.g. non coding gene	promoterProx	BonnMu0001587
Museq_6	B73	Zm00001eb001730	1	5074725	5079310	Col_22	5078308	5078316	8	7	386	4586	-	BonnMu-6-B-0792	B-0792	15	Mu1	NA	unclear CDS; e.g. non coding gene	promoterProx	BonnMu0001587
Museq_8	B73	Zm00001eb001730	1	5074725	5079310	Row_16	5075145	5075153	8	2	386	4586	-	BonnMu-8-D-0458	D-0458	10	other	NA	unclear CDS; e.g. non coding gene	putative close downstream enhancer	BonnMu0267770
Museq_8	B73	Zm00001eb001730	1	5074725	5079310	Col_21	5075145	5075153	2	2	386	4586	-	BonnMu-8-D-0458	D-0458	4	other	NA	unclear CDS; e.g. non coding gene	putative close downstream enhancer	BonnMu0267770
Museq_DK105_EP1_1	DK105	Zm00001eb001730	1	5074725	5079310	Row_01	5076441	5076449	2	3	386	4586	-	BonnMu-9-G-0017	G-0017	5	other	NA	unclear CDS; e.g. non coding gene	putative close downstream enhancer	BonnMu0267773
Museq_DK105_EP1_1	DK105	Zm00001eb001730	1	5074725	5079310	Col_17	5076441	5076449	2	8	386	4586	-	BonnMu-9-G-0017	G-0017	10	other	NA	unclear CDS; e.g. non coding gene	putative close downstream enhancer	BonnMu0267773
Museq_EP1_2	EP1	Zm00001eb001730	1	5074725	5079310	Row_07	5075372	5075380	26	39	386	4586	-	BonnMu-10-H-0273	H-0273	65	other	NA	unclear CDS; e.g. non coding gene	putative close downstream enhancer	BonnMu0267771
Museq_EP1_2	EP1	Zm00001eb001730	1	5074725	5079310	Col_15	5075372	5075380	11	15	386	4586	-	BonnMu-10-H-0273	H-0273	26	Mu1	NA	unclear CDS; e.g. non coding gene	putative close downstream enhancer	BonnMu0267771
Museq_F7_2	F7	Zm00001eb001730	1	5074725	5079310	Row_20	5076119	5076127	26	5	386	4586	-	BonnMu-F7-2-F-1050	F-1050	31	other	NA	unclear CDS; e.g. non coding gene	putative close downstream enhancer	BonnMu0267772
Museq_F7_2	F7	Zm00001eb001730	1	5074725	5079310	Col_18	5076119	5076127	21	9	386	4586	-	BonnMu-F7-2-F-1050	F-1050	30	other	NA	unclear CDS; e.g. non coding gene	putative close downstream enhancer	BonnMu0267772
Museq_F7_3	F7	Zm00001eb001730	1	5074725	5079310	Row_23	5076783	5076791	6	7	386	4586	-	BonnMu-F7-3-F-1704	F-1704	13	other	NA	unclear CDS; e.g. non coding gene	putative close downstream enhancer	BonnMu0267774
Museq_F7_3	F7	Zm00001eb001730	1	5074725	5079310	Col_24	5076783	5076791	8	6	386	4586	-	BonnMu-F7-3-F-1704	F-1704	14	other	NA	unclear CDS; e.g. non coding gene	putative close downstream enhancer	BonnMu0267774
Museq_F7_4	F7	Zm00001eb001730	1	5074725	5079310	Row_16	5076840	5076848	5	8	386	4586	-	BonnMu-F7-4-F-2103	F-2103	13	Mu1	NA	unclear CDS; e.g. non coding gene	intron	BonnMu0267775
Museq_F7_4	F7	Zm00001eb001730	1	5074725	5079310	Col_15	5076840	5076848	18	14	386	4586	-	BonnMu-F7-4-F-2103	F-2103	32	other	NA	unclear CDS; e.g. non coding gene	intron	BonnMu0267775
Museq_F7_4	F7	Zm00001eb001730	1	5074725	5079310	Row_16	5077411	5077419	3	5	386	4586	-	BonnMu-F7-4-F-2094	F-2094	8	other	NA	unclear CDS; e.g. non coding gene	promoterProx	BonnMu0267776
Museq_F7_4	F7	Zm00001eb001730	1	5074725	5079310	Col_06	5077411	5077419	15	14	386	4586	-	BonnMu-F7-4-F-2094	F-2094	29	other	NA	unclear CDS; e.g. non coding gene	promoterProx	BonnMu0267776
Museq_1	B73	Zm00001eb001740	1	5093130	5099293	Row_07	5097395	5097403	21	3	1964	6164	-	BonnMu-1-A-0162	A-0162	24	other	5097193	202 bp upstream of A from ATG	promoterProx	BonnMu0267788
Museq_1	B73	Zm00001eb001740	1	5093130	5099293	Col_18	5097395	5097403	28	11	1964	6164	-	BonnMu-1-A-0162	A-0162	39	other	5097193	202 bp upstream of A from ATG	promoterProx	BonnMu0267788
Museq_2	B73	Zm00001eb001740	1	5093130	5099293	Row_12	5094517	5094525	7	3	1964	6164	-	BonnMu-2-A-0846	A-0846	10	other	5097193	2668 bp downstream of A from ATG	putative close downstream enhancer	BonnMu0267780
Museq_2	B73	Zm00001eb001740	1	5093130	5099293	Col_06	5094517	5094525	14	13	1964	6164	-	BonnMu-2-A-0846	A-0846	27	Mu8|MuDR	5097193	2668 bp downstream of A from ATG	putative close downstream enhancer	BonnMu0267780
Museq_4	B73	Zm00001eb001740	1	5093130	5099293	Row_22	5096474	5096482	2	7	1964	6164	-	BonnMu-4-B-0020	B-0020	9	other	5097193	711 bp downstream of A from ATG	intron	BonnMu0001593
Museq_4	B73	Zm00001eb001740	1	5093130	5099293	Col_19	5096474	5096482	7	6	1964	6164	-	BonnMu-4-B-0020	B-0020	13	other	5097193	711 bp downstream of A from ATG	intron	BonnMu0001593
Museq_4	B73	Zm00001eb001740	1	5093130	5099293	Row_07	5097192	5097200	15	2	1964	6164	-	BonnMu-4-A-1311	A-1311	17	other	5097193	1 bp upstream of A from ATG	promoterCore	BonnMu0267786
Museq_4	B73	Zm00001eb001740	1	5093130	5099293	Col_15	5097192	5097200	2	2	1964	6164	-	BonnMu-4-A-1311	A-1311	4	Mu8|MuDR	5097193	1 bp upstream of A from ATG	promoterCore	BonnMu0267786
Museq_6	B73	Zm00001eb001740	1	5093130	5099293	Row_23	5094659	5094667	8	12	1964	6164	-	BonnMu-6-C-0264	C-0264	20	other	5097193	2526 bp downstream of A from ATG	putative close downstream enhancer	BonnMu0267781
Museq_6	B73	Zm00001eb001740	1	5093130	5099293	Col_08	5094659	5094667	33	22	1964	6164	-	BonnMu-6-C-0264	C-0264	55	Mu8|MuDR	5097193	2526 bp downstream of A from ATG	putative close downstream enhancer	BonnMu0267781
Museq_6	B73	Zm00001eb001740	1	5093130	5099293	Row_20	5097024	5097032	3	15	1964	6164	-	BonnMu-6-C-0189	C-0189	18	other	5097193	161 bp downstream of A from ATG	exon	BonnMu0001594
Museq_6	B73	Zm00001eb001740	1	5093130	5099293	Col_05	5097024	5097032	7	4	1964	6164	-	BonnMu-6-C-0189	C-0189	11	other	5097193	161 bp downstream of A from ATG	exon	BonnMu0001594
Museq_6	B73	Zm00001eb001740	1	5093130	5099293	Row_04	5097603	5097611	5	9	1964	6164	-	BonnMu-6-B-0735	B-0735	14	other	5097193	410 bp upstream of A from ATG	promoterProx	BonnMu0267790
Museq_6	B73	Zm00001eb001740	1	5093130	5099293	Col_13	5097603	5097611	14	9	1964	6164	-	BonnMu-6-B-0735	B-0735	23	other	5097193	410 bp upstream of A from ATG	promoterProx	BonnMu0267790
Museq_6	B73	Zm00001eb001740	1	5093130	5099293	Row_11	5097923	5097931	10	3	1964	6164	-	BonnMu-6-B-0892	B-0892	13	Mu8|MuDR	5097193	730 bp upstream of A from ATG	promoterProx	BonnMu0267791
Museq_6	B73	Zm00001eb001740	1	5093130	5099293	Col_02	5097923	5097931	6	7	1964	6164	-	BonnMu-6-B-0892	B-0892	13	Mu8|MuDR	5097193	730 bp upstream of A from ATG	promoterProx	BonnMu0267791
Museq_8	B73	Zm00001eb001740	1	5093130	5099293	Row_12	5096680	5096688	13	2	1964	6164	-	BonnMu-8-D-0358	D-0358	15	other	5097193	505 bp downstream of A from ATG	intron	BonnMu0267783
Museq_8	B73	Zm00001eb001740	1	5093130	5099293	Col_17	5096680	5096688	4	2	1964	6164	-	BonnMu-8-D-0358	D-0358	6	other	5097193	505 bp downstream of A from ATG	intron	BonnMu0267783
Museq_8	B73	Zm00001eb001740	1	5093130	5099293	Row_12	5097522	5097530	4	4	1964	6164	-	BonnMu-8-D-0350	D-0350	8	other	5097193	329 bp upstream of A from ATG	promoterProx	BonnMu0267789
Museq_8	B73	Zm00001eb001740	1	5093130	5099293	Col_09	5097522	5097530	4	6	1964	6164	-	BonnMu-8-D-0350	D-0350	10	other	5097193	329 bp upstream of A from ATG	promoterProx	BonnMu0267789
Museq_DK105_EP1_1	EP1	Zm00001eb001740	1	5093130	5099293	Row_22	5097319	5097327	16	21	1964	6164	-	BonnMu-9-H-0053	H-0053	37	other	5097193	126 bp upstream of A from ATG	promoterProx	BonnMu0267787
Museq_DK105_EP1_1	EP1	Zm00001eb001740	1	5093130	5099293	Col_11	5097319	5097327	23	7	1964	6164	-	BonnMu-9-H-0053	H-0053	30	other	5097193	126 bp upstream of A from ATG	promoterProx	BonnMu0267787
Museq_F7_1	F7	Zm00001eb001740	1	5093130	5099293	Row_10	5096808	5096816	17	8	1964	6164	-	BonnMu-F7-1-F-0220	F-0220	25	Mu8|MuDR	5097193	377 bp downstream of A from ATG	intron	BonnMu0267784
Museq_F7_1	F7	Zm00001eb001740	1	5093130	5099293	Col_04	5096808	5096816	23	8	1964	6164	-	BonnMu-F7-1-F-0220	F-0220	31	other	5097193	377 bp downstream of A from ATG	intron	BonnMu0267784
Museq_F7_2	F7	Zm00001eb001740	1	5093130	5099293	Row_02	5097024	5097032	16	44	1964	6164	-	BonnMu-F7-2-F-0603	F-0603	60	other	5097193	161 bp downstream of A from ATG	exon	BonnMu0001594
Museq_F7_2	F7	Zm00001eb001740	1	5093130	5099293	Col_03	5097024	5097032	3	15	1964	6164	-	BonnMu-F7-2-F-0603	F-0603	18	other	5097193	161 bp downstream of A from ATG	exon	BonnMu0001594
Museq_F7_4	F7	Zm00001eb001740	1	5093130	5099293	Row_02	5094279	5094287	3	5	1964	6164	-	BonnMu-F7-4-F-1772	F-1772	8	other	5097193	2906 bp downstream of A from ATG	putative close downstream enhancer	BonnMu0267779
Museq_F7_4	F7	Zm00001eb001740	1	5093130	5099293	Col_20	5094279	5094287	3	12	1964	6164	-	BonnMu-F7-4-F-1772	F-1772	15	Mu8|MuDR	5097193	2906 bp downstream of A from ATG	putative close downstream enhancer	BonnMu0267779
Museq_F7_4	F7	Zm00001eb001740	1	5093130	5099293	Row_15	5096674	5096682	22	16	1964	6164	-	BonnMu-F7-4-F-2075	F-2075	38	other	5097193	511 bp downstream of A from ATG	intron	BonnMu0267782
Museq_F7_4	F7	Zm00001eb001740	1	5093130	5099293	Col_11	5096674	5096682	14	16	1964	6164	-	BonnMu-F7-4-F-2075	F-2075	30	other	5097193	511 bp downstream of A from ATG	intron	BonnMu0267782
Museq_F7_4	F7	Zm00001eb001740	1	5093130	5099293	Row_03	5096982	5096990	3	3	1964	6164	-	BonnMu-F7-4-F-1790	F-1790	6	other	5097193	203 bp downstream of A from ATG	exon	BonnMu0267785
Museq_F7_4	F7	Zm00001eb001740	1	5093130	5099293	Col_14	5096982	5096990	5	13	1964	6164	-	BonnMu-F7-4-F-1790	F-1790	18	other	5097193	203 bp downstream of A from ATG	exon	BonnMu0267785
Museq_F7_4	F7	Zm00001eb001740	1	5093130	5099293	Row_20	5097395	5097403	7	3	1964	6164	-	BonnMu-F7-4-F-2190	F-2190	10	other	5097193	202 bp upstream of A from ATG	promoterProx	BonnMu0267788
Museq_F7_4	F7	Zm00001eb001740	1	5093130	5099293	Col_06	5097395	5097403	11	7	1964	6164	-	BonnMu-F7-4-F-2190	F-2190	18	Mu1	5097193	202 bp upstream of A from ATG	promoterProx	BonnMu0267788
Museq_1	B73	Zm00001eb001750	1	5095115	5099971	Row_07	5097395	5097403	21	3	657	4857	-	BonnMu-1-A-0162	A-0162	24	other	NA	unclear CDS; e.g. non coding gene	intron	BonnMu0267788
Museq_1	B73	Zm00001eb001750	1	5095115	5099971	Col_18	5097395	5097403	28	11	657	4857	-	BonnMu-1-A-0162	A-0162	39	other	NA	unclear CDS; e.g. non coding gene	intron	BonnMu0267788
Museq_4	B73	Zm00001eb001750	1	5095115	5099971	Row_22	5096474	5096482	2	7	657	4857	-	BonnMu-4-B-0020	B-0020	9	other	NA	unclear CDS; e.g. non coding gene	putative close downstream enhancer	BonnMu0001593
Museq_4	B73	Zm00001eb001750	1	5095115	5099971	Col_19	5096474	5096482	7	6	657	4857	-	BonnMu-4-B-0020	B-0020	13	other	NA	unclear CDS; e.g. non coding gene	putative close downstream enhancer	BonnMu0001593
Museq_4	B73	Zm00001eb001750	1	5095115	5099971	Row_07	5097192	5097200	15	2	657	4857	-	BonnMu-4-A-1311	A-1311	17	other	NA	unclear CDS; e.g. non coding gene	putative close downstream enhancer	BonnMu0267786
Museq_4	B73	Zm00001eb001750	1	5095115	5099971	Col_15	5097192	5097200	2	2	657	4857	-	BonnMu-4-A-1311	A-1311	4	Mu8|MuDR	NA	unclear CDS; e.g. non coding gene	putative close downstream enhancer	BonnMu0267786
Museq_6	B73	Zm00001eb001750	1	5095115	5099971	Row_20	5097024	5097032	3	15	657	4857	-	BonnMu-6-C-0189	C-0189	18	other	NA	unclear CDS; e.g. non coding gene	putative close downstream enhancer	BonnMu0001594
Museq_6	B73	Zm00001eb001750	1	5095115	5099971	Col_05	5097024	5097032	7	4	657	4857	-	BonnMu-6-C-0189	C-0189	11	other	NA	unclear CDS; e.g. non coding gene	putative close downstream enhancer	BonnMu0001594
Museq_6	B73	Zm00001eb001750	1	5095115	5099971	Row_04	5097603	5097611	5	9	657	4857	-	BonnMu-6-B-0735	B-0735	14	other	NA	unclear CDS; e.g. non coding gene	intron	BonnMu0267790
Museq_6	B73	Zm00001eb001750	1	5095115	5099971	Col_13	5097603	5097611	14	9	657	4857	-	BonnMu-6-B-0735	B-0735	23	other	NA	unclear CDS; e.g. non coding gene	intron	BonnMu0267790
Museq_6	B73	Zm00001eb001750	1	5095115	5099971	Row_11	5097923	5097931	10	3	657	4857	-	BonnMu-6-B-0892	B-0892	13	Mu8|MuDR	NA	unclear CDS; e.g. non coding gene	promoterCore	BonnMu0267791
Museq_6	B73	Zm00001eb001750	1	5095115	5099971	Col_02	5097923	5097931	6	7	657	4857	-	BonnMu-6-B-0892	B-0892	13	Mu8|MuDR	NA	unclear CDS; e.g. non coding gene	promoterCore	BonnMu0267791
Museq_8	B73	Zm00001eb001750	1	5095115	5099971	Row_12	5096680	5096688	13	2	657	4857	-	BonnMu-8-D-0358	D-0358	15	other	NA	unclear CDS; e.g. non coding gene	putative close downstream enhancer	BonnMu0267783
Museq_8	B73	Zm00001eb001750	1	5095115	5099971	Col_17	5096680	5096688	4	2	657	4857	-	BonnMu-8-D-0358	D-0358	6	other	NA	unclear CDS; e.g. non coding gene	putative close downstream enhancer	BonnMu0267783
Museq_8	B73	Zm00001eb001750	1	5095115	5099971	Row_12	5097522	5097530	4	4	657	4857	-	BonnMu-8-D-0350	D-0350	8	other	NA	unclear CDS; e.g. non coding gene	intron	BonnMu0267789
Museq_8	B73	Zm00001eb001750	1	5095115	5099971	Col_09	5097522	5097530	4	6	657	4857	-	BonnMu-8-D-0350	D-0350	10	other	NA	unclear CDS; e.g. non coding gene	intron	BonnMu0267789
Museq_DK105_EP1_1	EP1	Zm00001eb001750	1	5095115	5099971	Row_22	5097319	5097327	16	21	657	4857	-	BonnMu-9-H-0053	H-0053	37	other	NA	unclear CDS; e.g. non coding gene	intron	BonnMu0267787
Museq_DK105_EP1_1	EP1	Zm00001eb001750	1	5095115	5099971	Col_11	5097319	5097327	23	7	657	4857	-	BonnMu-9-H-0053	H-0053	30	other	NA	unclear CDS; e.g. non coding gene	intron	BonnMu0267787
Museq_F7_1	F7	Zm00001eb001750	1	5095115	5099971	Row_10	5096808	5096816	17	8	657	4857	-	BonnMu-F7-1-F-0220	F-0220	25	Mu8|MuDR	NA	unclear CDS; e.g. non coding gene	putative close downstream enhancer	BonnMu0267784
Museq_F7_1	F7	Zm00001eb001750	1	5095115	5099971	Col_04	5096808	5096816	23	8	657	4857	-	BonnMu-F7-1-F-0220	F-0220	31	other	NA	unclear CDS; e.g. non coding gene	putative close downstream enhancer	BonnMu0267784
Museq_F7_2	F7	Zm00001eb001750	1	5095115	5099971	Row_02	5097024	5097032	16	44	657	4857	-	BonnMu-F7-2-F-0603	F-0603	60	other	NA	unclear CDS; e.g. non coding gene	putative close downstream enhancer	BonnMu0001594
Museq_F7_2	F7	Zm00001eb001750	1	5095115	5099971	Col_03	5097024	5097032	3	15	657	4857	-	BonnMu-F7-2-F-0603	F-0603	18	other	NA	unclear CDS; e.g. non coding gene	putative close downstream enhancer	BonnMu0001594
Museq_F7_4	F7	Zm00001eb001750	1	5095115	5099971	Row_15	5096674	5096682	22	16	657	4857	-	BonnMu-F7-4-F-2075	F-2075	38	other	NA	unclear CDS; e.g. non coding gene	putative close downstream enhancer	BonnMu0267782
Museq_F7_4	F7	Zm00001eb001750	1	5095115	5099971	Col_11	5096674	5096682	14	16	657	4857	-	BonnMu-F7-4-F-2075	F-2075	30	other	NA	unclear CDS; e.g. non coding gene	putative close downstream enhancer	BonnMu0267782
Museq_F7_4	F7	Zm00001eb001750	1	5095115	5099971	Row_03	5096982	5096990	3	3	657	4857	-	BonnMu-F7-4-F-1790	F-1790	6	other	NA	unclear CDS; e.g. non coding gene	putative close downstream enhancer	BonnMu0267785
Museq_F7_4	F7	Zm00001eb001750	1	5095115	5099971	Col_14	5096982	5096990	5	13	657	4857	-	BonnMu-F7-4-F-1790	F-1790	18	other	NA	unclear CDS; e.g. non coding gene	putative close downstream enhancer	BonnMu0267785
Museq_F7_4	F7	Zm00001eb001750	1	5095115	5099971	Row_20	5097395	5097403	7	3	657	4857	-	BonnMu-F7-4-F-2190	F-2190	10	other	NA	unclear CDS; e.g. non coding gene	intron	BonnMu0267788
Museq_F7_4	F7	Zm00001eb001750	1	5095115	5099971	Col_06	5097395	5097403	11	7	657	4857	-	BonnMu-F7-4-F-2190	F-2190	18	Mu1	NA	unclear CDS; e.g. non coding gene	intron	BonnMu0267788
Museq_2	B73	Zm00001eb001760	1	5110220	5117333	Row_14	5112750	5112758	3	2	2914	7114	+	BonnMu-2-A-0906	A-0906	5	Mu1	5112865	107 bp upstream of A from ATG	five_prime_utr	BonnMu0001598
Museq_2	B73	Zm00001eb001760	1	5110220	5117333	Col_18	5112750	5112758	4	2	2914	7114	+	BonnMu-2-A-0906	A-0906	6	other	5112865	107 bp upstream of A from ATG	five_prime_utr	BonnMu0001598
Museq_3	Co125	Zm00001eb001760	1	5110220	5117333	Row_22	5114218	5114226	65	5	2914	7114	+	BonnMu-3-E-0512	E-0512	70	Mu1	5112865	1353 bp downstream of A from ATG	intron	BonnMu0001599
Museq_3	Co125	Zm00001eb001760	1	5110220	5117333	Col_08	5114218	5114226	40	15	2914	7114	+	BonnMu-3-E-0512	E-0512	55	Mu1	5112865	1353 bp downstream of A from ATG	intron	BonnMu0001599
Museq_5	B73	Zm00001eb001760	1	5110220	5117333	Row_22	5112699	5112707	2	2	2914	7114	+	BonnMu-5-B-0593	B-0593	4	other	5112865	158 bp upstream of A from ATG	five_prime_utr	BonnMu0001600
Museq_5	B73	Zm00001eb001760	1	5110220	5117333	Col_16	5112699	5112707	3	14	2914	7114	+	BonnMu-5-B-0593	B-0593	17	other	5112865	158 bp upstream of A from ATG	five_prime_utr	BonnMu0001600
Museq_6	B73	Zm00001eb001760	1	5110220	5117333	Row_01	5112594	5112602	9	25	2914	7114	+	BonnMu-6-B-0671	B-0671	34	other	5112865	263 bp upstream of A from ATG	five_prime_utr	BonnMu0001601
Museq_6	B73	Zm00001eb001760	1	5110220	5117333	Col_21	5112594	5112602	8	24	2914	7114	+	BonnMu-6-B-0671	B-0671	32	Mu1	5112865	263 bp upstream of A from ATG	five_prime_utr	BonnMu0001601
Museq_6	B73	Zm00001eb001760	1	5110220	5117333	Row_02	5113440	5113448	12	7	2914	7114	+	BonnMu-6-B-0682	B-0682	19	other	5112865	575 bp downstream of A from ATG	exon	BonnMu0001602
Museq_6	B73	Zm00001eb001760	1	5110220	5117333	Col_08	5113440	5113448	5	5	2914	7114	+	BonnMu-6-B-0682	B-0682	10	other	5112865	575 bp downstream of A from ATG	exon	BonnMu0001602
Museq_8	B73	Zm00001eb001760	1	5110220	5117333	Row_10	5115893	5115901	36	11	2914	7114	+	BonnMu-8-D-0309	D-0309	47	other	5112865	3028 bp downstream of A from ATG	putative close downstream enhancer	BonnMu0267801
Museq_8	B73	Zm00001eb001760	1	5110220	5117333	Col_16	5115893	5115901	32	13	2914	7114	+	BonnMu-8-D-0309	D-0309	45	other	5112865	3028 bp downstream of A from ATG	putative close downstream enhancer	BonnMu0267801
Museq_DK105_EP1_1	DK105	Zm00001eb001760	1	5110220	5117333	Row_01	5112657	5112665	28	33	2914	7114	+	BonnMu-9-G-0016	G-0016	61	Mu1	5112865	200 bp upstream of A from ATG	five_prime_utr	BonnMu0267793
Museq_DK105_EP1_1	DK105	Zm00001eb001760	1	5110220	5117333	Col_16	5112657	5112665	10	16	2914	7114	+	BonnMu-9-G-0016	G-0016	26	Mu8|MuDR	5112865	200 bp upstream of A from ATG	five_prime_utr	BonnMu0267793
Museq_DK105_EP1_1	DK105	Zm00001eb001760	1	5110220	5117333	Row_11	5115202	5115210	5	2	2914	7114	+	BonnMu-9-G-0254	G-0254	7	Mu1	5112865	2337 bp downstream of A from ATG	three_prime_utr	BonnMu0267800
Museq_DK105_EP1_1	DK105	Zm00001eb001760	1	5110220	5117333	Col_14	5115202	5115210	6	10	2914	7114	+	BonnMu-9-G-0254	G-0254	16	other	5112865	2337 bp downstream of A from ATG	three_prime_utr	BonnMu0267800
Museq_EP1_2	EP1	Zm00001eb001760	1	5110220	5117333	Row_06	5112519	5112527	20	11	2914	7114	+	BonnMu-10-H-0245	H-0245	31	other	5112865	338 bp upstream of A from ATG	five_prime_utr	BonnMu0267792
Museq_EP1_2	EP1	Zm00001eb001760	1	5110220	5117333	Col_11	5112519	5112527	8	3	2914	7114	+	BonnMu-10-H-0245	H-0245	11	other	5112865	338 bp upstream of A from ATG	five_prime_utr	BonnMu0267792
Museq_EP1_2	EP1	Zm00001eb001760	1	5110220	5117333	Row_12	5113387	5113395	28	10	2914	7114	+	BonnMu-10-H-0379	H-0379	38	other	5112865	522 bp downstream of A from ATG	exon	BonnMu0267795
Museq_EP1_2	EP1	Zm00001eb001760	1	5110220	5117333	Col_01	5113387	5113395	35	15	2914	7114	+	BonnMu-10-H-0379	H-0379	50	other	5112865	522 bp downstream of A from ATG	exon	BonnMu0267795
Museq_EP1_2	EP1	Zm00001eb001760	1	5110220	5117333	Row_07	5113722	5113730	10	5	2914	7114	+	BonnMu-10-H-0271	H-0271	15	Mu1	5112865	857 bp downstream of A from ATG	intron	BonnMu0267796
Museq_EP1_2	EP1	Zm00001eb001760	1	5110220	5117333	Col_13	5113722	5113730	2	2	2914	7114	+	BonnMu-10-H-0271	H-0271	4	other	5112865	857 bp downstream of A from ATG	intron	BonnMu0267796
Museq_EP1_2	EP1	Zm00001eb001760	1	5110220	5117333	Row_08	5114235	5114243	10	4	2914	7114	+	BonnMu-10-H-0291	H-0291	14	Mu1	5112865	1370 bp downstream of A from ATG	intron	BonnMu0267799
Museq_EP1_2	EP1	Zm00001eb001760	1	5110220	5117333	Col_09	5114235	5114243	81	4	2914	7114	+	BonnMu-10-H-0291	H-0291	85	other	5112865	1370 bp downstream of A from ATG	intron	BonnMu0267799
Museq_F7_2	F7	Zm00001eb001760	1	5110220	5117333	Row_10	5114014	5114022	44	8	2914	7114	+	BonnMu-F7-2-F-0815	F-0815	52	Mu8|MuDR	5112865	1149 bp downstream of A from ATG	intron	BonnMu0267798
Museq_F7_2	F7	Zm00001eb001760	1	5110220	5117333	Col_23	5114014	5114022	19	11	2914	7114	+	BonnMu-F7-2-F-0815	F-0815	30	other	5112865	1149 bp downstream of A from ATG	intron	BonnMu0267798
Museq_F7_4	F7	Zm00001eb001760	1	5110220	5117333	Row_02	5112657	5112665	3	3	2914	7114	+	BonnMu-F7-4-F-1763	F-1763	6	other	5112865	200 bp upstream of A from ATG	five_prime_utr	BonnMu0267793
Museq_F7_4	F7	Zm00001eb001760	1	5110220	5117333	Col_11	5112657	5112665	4	3	2914	7114	+	BonnMu-F7-4-F-1763	F-1763	7	other	5112865	200 bp upstream of A from ATG	five_prime_utr	BonnMu0267793
Museq_F7_4	F7	Zm00001eb001760	1	5110220	5117333	Row_13	5112796	5112804	28	15	2914	7114	+	BonnMu-F7-4-F-2022	F-2022	43	other	5112865	61 bp upstream of A from ATG	five_prime_utr	BonnMu0267794
Museq_F7_4	F7	Zm00001eb001760	1	5110220	5117333	Col_06	5112796	5112804	55	55	2914	7114	+	BonnMu-F7-4-F-2022	F-2022	110	Mu8|MuDR	5112865	61 bp upstream of A from ATG	five_prime_utr	BonnMu0267794
Museq_F7_4	F7	Zm00001eb001760	1	5110220	5117333	Row_05	5113801	5113809	10	4	2914	7114	+	BonnMu-F7-4-F-1847	F-1847	14	other	5112865	936 bp downstream of A from ATG	intron	BonnMu0267797
Museq_F7_4	F7	Zm00001eb001760	1	5110220	5117333	Col_23	5113801	5113809	4	3	2914	7114	+	BonnMu-F7-4-F-1847	F-1847	7	other	5112865	936 bp downstream of A from ATG	intron	BonnMu0267797
Museq_EP1_2	EP1	Zm00001eb001770	1	5153979	5164008	Row_13	5159255	5159263	12	3	5830	10030	+	BonnMu-10-H-0414	H-0414	15	Mu8|MuDR	5157175	2080 bp downstream of A from ATG	exon	BonnMu0267804
Museq_EP1_2	EP1	Zm00001eb001770	1	5153979	5164008	Col_12	5159255	5159263	9	7	5830	10030	+	BonnMu-10-H-0414	H-0414	16	other	5157175	2080 bp downstream of A from ATG	exon	BonnMu0267804
Museq_F7_1	F7	Zm00001eb001770	1	5153979	5164008	Row_10	5156470	5156478	5	2	5830	10030	+	BonnMu-F7-1-F-0239	F-0239	7	Mu1	5157175	697 bp upstream of A from ATG	intron	BonnMu0267802
Museq_F7_1	F7	Zm00001eb001770	1	5153979	5164008	Col_23	5156470	5156478	7	3	5830	10030	+	BonnMu-F7-1-F-0239	F-0239	10	Mu1	5157175	697 bp upstream of A from ATG	intron	BonnMu0267802
Museq_F7_2	F7	Zm00001eb001770	1	5153979	5164008	Row_24	5158808	5158816	6	10	5830	10030	+	BonnMu-F7-2-F-1131	F-1131	16	other	5157175	1633 bp downstream of A from ATG	intron	BonnMu0267803
Museq_F7_2	F7	Zm00001eb001770	1	5153979	5164008	Col_03	5158808	5158816	4	8	5830	10030	+	BonnMu-F7-2-F-1131	F-1131	12	other	5157175	1633 bp downstream of A from ATG	intron	BonnMu0267803
Museq_F7_2	F7	Zm00001eb001770	1	5153979	5164008	Row_03	5160621	5160629	8	3	5830	10030	+	BonnMu-F7-2-F-0642	F-0642	11	Mu8|MuDR	5157175	3446 bp downstream of A from ATG	intron	BonnMu0267805
Museq_F7_2	F7	Zm00001eb001770	1	5153979	5164008	Col_18	5160621	5160629	12	18	5830	10030	+	BonnMu-F7-2-F-0642	F-0642	30	other	5157175	3446 bp downstream of A from ATG	intron	BonnMu0267805
Museq_1	B73	Zm00001eb001780	1	5279332	5287106	Row_23	5286244	5286252	9	4	3575	7775	+	BonnMu-1-A-0542	A-0542	13	other	5282503	3741 bp downstream of A from ATG	putative close downstream enhancer	BonnMu0001622
Museq_1	B73	Zm00001eb001780	1	5279332	5287106	Col_14	5286244	5286252	3	2	3575	7775	+	BonnMu-1-A-0542	A-0542	5	other	5282503	3741 bp downstream of A from ATG	putative close downstream enhancer	BonnMu0001622
Museq_1	B73	Zm00001eb001780	1	5279332	5287106	Row_16	5286659	5286667	4	6	3575	7775	+	BonnMu-1-A-0362	A-0362	10	other	5282503	4156 bp downstream of A from ATG	putative close downstream enhancer	BonnMu0267815
Museq_1	B73	Zm00001eb001780	1	5279332	5287106	Col_02	5286659	5286667	3	9	3575	7775	+	BonnMu-1-A-0362	A-0362	12	Mu8|MuDR	5282503	4156 bp downstream of A from ATG	putative close downstream enhancer	BonnMu0267815
Museq_2	B73	Zm00001eb001780	1	5279332	5287106	Row_23	5281518	5281526	2	2	3575	7775	+	BonnMu-2-A-1127	A-1127	4	other	5282503	977 bp upstream of A from ATG	five_prime_utr	BonnMu0001610
Museq_2	B73	Zm00001eb001780	1	5279332	5287106	Col_23	5281518	5281526	5	3	3575	7775	+	BonnMu-2-A-1127	A-1127	8	other	5282503	977 bp upstream of A from ATG	five_prime_utr	BonnMu0001610
Museq_2	B73	Zm00001eb001780	1	5279332	5287106	Row_10	5285323	5285331	4	3	3575	7775	+	BonnMu-2-A-0806	A-0806	7	other	5282503	2820 bp downstream of A from ATG	putative close downstream enhancer	BonnMu0267814
Museq_2	B73	Zm00001eb001780	1	5279332	5287106	Col_14	5285323	5285331	3	3	3575	7775	+	BonnMu-2-A-0806	A-0806	6	other	5282503	2820 bp downstream of A from ATG	putative close downstream enhancer	BonnMu0267814
Museq_3	Co125	Zm00001eb001780	1	5279332	5287106	Row_20	5282339	5282347	4	3	3575	7775	+	BonnMu-3-E-0457	E-0457	7	other	5282503	156 bp upstream of A from ATG	five_prime_utr	BonnMu0001611
Museq_3	Co125	Zm00001eb001780	1	5279332	5287106	Col_01	5282339	5282347	2	3	3575	7775	+	BonnMu-3-E-0457	E-0457	5	other	5282503	156 bp upstream of A from ATG	five_prime_utr	BonnMu0001611
Museq_4	B73	Zm00001eb001780	1	5279332	5287106	Row_23	5284544	5284552	41	38	3575	7775	+	BonnMu-4-B-0032	B-0032	79	other	5282503	2041 bp downstream of A from ATG	three_prime_utr	BonnMu0001612
Museq_4	B73	Zm00001eb001780	1	5279332	5287106	Col_07	5284544	5284552	72	40	3575	7775	+	BonnMu-4-B-0032	B-0032	112	Mu1	5282503	2041 bp downstream of A from ATG	three_prime_utr	BonnMu0001612
Museq_6	B73	Zm00001eb001780	1	5279332	5287106	Row_10	5282441	5282449	12	11	3575	7775	+	BonnMu-6-B-0884	B-0884	23	Mu8|MuDR	5282503	54 bp upstream of A from ATG	five_prime_utr	BonnMu0001614
Museq_6	B73	Zm00001eb001780	1	5279332	5287106	Col_18	5282441	5282449	13	2	3575	7775	+	BonnMu-6-B-0884	B-0884	15	other	5282503	54 bp upstream of A from ATG	five_prime_utr	BonnMu0001614
Museq_6	B73	Zm00001eb001780	1	5279332	5287106	Row_01	5283788	5283796	8	12	3575	7775	+	BonnMu-6-B-0668	B-0668	20	Mu1	5282503	1285 bp downstream of A from ATG	exon	BonnMu0001613
Museq_6	B73	Zm00001eb001780	1	5279332	5287106	Col_18	5283788	5283796	10	3	3575	7775	+	BonnMu-6-B-0668	B-0668	13	Mu1	5282503	1285 bp downstream of A from ATG	exon	BonnMu0001613
Museq_6	B73	Zm00001eb001780	1	5279332	5287106	Row_17	5284573	5284581	4	3	3575	7775	+	BonnMu-6-C-0132	C-0132	7	other	5282503	2070 bp downstream of A from ATG	three_prime_utr	BonnMu0001615
Museq_6	B73	Zm00001eb001780	1	5279332	5287106	Col_20	5284573	5284581	2	5	3575	7775	+	BonnMu-6-C-0132	C-0132	7	other	5282503	2070 bp downstream of A from ATG	three_prime_utr	BonnMu0001615
Museq_7	B73	Zm00001eb001780	1	5279332	5287106	Row_10	5281524	5281532	114	39	3575	7775	+	BonnMu-7-C-0541	C-0541	153	other	5282503	971 bp upstream of A from ATG	five_prime_utr	BonnMu0001616
Museq_7	B73	Zm00001eb001780	1	5279332	5287106	Col_21	5281524	5281532	62	13	3575	7775	+	BonnMu-7-C-0541	C-0541	75	other	5282503	971 bp upstream of A from ATG	five_prime_utr	BonnMu0001616
Museq_7	B73	Zm00001eb001780	1	5279332	5287106	Row_10	5281525	5281533	5	2	3575	7775	+	BonnMu-7-C-0541	C-0541	7	other	5282503	970 bp upstream of A from ATG	five_prime_utr	BonnMu0001617
Museq_7	B73	Zm00001eb001780	1	5279332	5287106	Col_21	5281525	5281533	3	3	3575	7775	+	BonnMu-7-C-0541	C-0541	6	other	5282503	970 bp upstream of A from ATG	five_prime_utr	BonnMu0001617
Museq_DK105_EP1_1	DK105	Zm00001eb001780	1	5279332	5287106	Row_10	5281567	5281575	2	2	3575	7775	+	BonnMu-9-G-0235	G-0235	4	other	5282503	928 bp upstream of A from ATG	five_prime_utr	BonnMu0267808
Museq_DK105_EP1_1	DK105	Zm00001eb001780	1	5279332	5287106	Col_19	5281567	5281575	2	2	3575	7775	+	BonnMu-9-G-0235	G-0235	4	other	5282503	928 bp upstream of A from ATG	five_prime_utr	BonnMu0267808
Museq_DK105_EP1_1	DK105	Zm00001eb001780	1	5279332	5287106	Row_10	5281644	5281652	5	4	3575	7775	+	BonnMu-9-G-0230	G-0230	9	other	5282503	851 bp upstream of A from ATG	five_prime_utr	BonnMu0267809
Museq_DK105_EP1_1	DK105	Zm00001eb001780	1	5279332	5287106	Col_14	5281644	5281652	6	5	3575	7775	+	BonnMu-9-G-0230	G-0230	11	other	5282503	851 bp upstream of A from ATG	five_prime_utr	BonnMu0267809
Museq_DK105_EP1_1	DK105	Zm00001eb001780	1	5279332	5287106	Row_13	5284274	5284282	11	9	3575	7775	+	BonnMu-9-G-0300	G-0300	20	other	5282503	1771 bp downstream of A from ATG	three_prime_utr	BonnMu0267812
Museq_DK105_EP1_1	DK105	Zm00001eb001780	1	5279332	5287106	Col_12	5284274	5284282	18	15	3575	7775	+	BonnMu-9-G-0300	G-0300	33	Mu1	5282503	1771 bp downstream of A from ATG	three_prime_utr	BonnMu0267812
Museq_EP1_2	EP1	Zm00001eb001780	1	5279332	5287106	Row_23	5281562	5281570	8	14	3575	7775	+	BonnMu-10-H-0663	H-0663	22	other	5282503	933 bp upstream of A from ATG	five_prime_utr	BonnMu0267807
Museq_EP1_2	EP1	Zm00001eb001780	1	5279332	5287106	Col_21	5281562	5281570	15	3	3575	7775	+	BonnMu-10-H-0663	H-0663	18	Mu1	5282503	933 bp upstream of A from ATG	five_prime_utr	BonnMu0267807
Museq_F7_2	F7	Zm00001eb001780	1	5279332	5287106	Row_06	5281483	5281491	14	4	3575	7775	+	BonnMu-F7-2-F-0710	F-0710	18	Mu1	5282503	1012 bp upstream of A from ATG	five_prime_utr	BonnMu0267806
Museq_F7_2	F7	Zm00001eb001780	1	5279332	5287106	Col_14	5281483	5281491	8	5	3575	7775	+	BonnMu-F7-2-F-0710	F-0710	13	other	5282503	1012 bp upstream of A from ATG	five_prime_utr	BonnMu0267806
Museq_F7_3	F7	Zm00001eb001780	1	5279332	5287106	Row_12	5281806	5281814	7	14	3575	7775	+	BonnMu-F7-3-F-1431	F-1431	21	other	5282503	689 bp upstream of A from ATG	five_prime_utr	BonnMu0267810
Museq_F7_3	F7	Zm00001eb001780	1	5279332	5287106	Col_15	5281806	5281814	12	8	3575	7775	+	BonnMu-F7-3-F-1431	F-1431	20	other	5282503	689 bp upstream of A from ATG	five_prime_utr	BonnMu0267810
Museq_F7_3	F7	Zm00001eb001780	1	5279332	5287106	Row_02	5282750	5282758	5	7	3575	7775	+	BonnMu-F7-3-F-1186	F-1186	12	other	5282503	247 bp downstream of A from ATG	exon	BonnMu0267811
Museq_F7_3	F7	Zm00001eb001780	1	5279332	5287106	Col_10	5282750	5282758	5	14	3575	7775	+	BonnMu-F7-3-F-1186	F-1186	19	Mu8|MuDR	5282503	247 bp downstream of A from ATG	exon	BonnMu0267811
Museq_F7_3	F7	Zm00001eb001780	1	5279332	5287106	Row_03	5284395	5284403	23	12	3575	7775	+	BonnMu-F7-3-F-1213	F-1213	35	other	5282503	1892 bp downstream of A from ATG	three_prime_utr	BonnMu0267813
Museq_F7_3	F7	Zm00001eb001780	1	5279332	5287106	Col_13	5284395	5284403	18	7	3575	7775	+	BonnMu-F7-3-F-1213	F-1213	25	other	5282503	1892 bp downstream of A from ATG	three_prime_utr	BonnMu0267813
Museq_1	B73	Zm00001eb001790	1	5283249	5287754	Row_23	5286244	5286252	9	4	306	4506	-	BonnMu-1-A-0542	A-0542	13	other	5285654	590 bp upstream of A from ATG	promoterProx	BonnMu0001622
Museq_1	B73	Zm00001eb001790	1	5283249	5287754	Col_14	5286244	5286252	3	2	306	4506	-	BonnMu-1-A-0542	A-0542	5	other	5285654	590 bp upstream of A from ATG	promoterProx	BonnMu0001622
Museq_1	B73	Zm00001eb001790	1	5283249	5287754	Row_16	5286659	5286667	4	6	306	4506	-	BonnMu-1-A-0362	A-0362	10	other	5285654	1005 bp upstream of A from ATG	promoterProx	BonnMu0267815
Museq_1	B73	Zm00001eb001790	1	5283249	5287754	Col_02	5286659	5286667	3	9	306	4506	-	BonnMu-1-A-0362	A-0362	12	Mu8|MuDR	5285654	1005 bp upstream of A from ATG	promoterProx	BonnMu0267815
Museq_2	B73	Zm00001eb001790	1	5283249	5287754	Row_10	5285323	5285331	4	3	306	4506	-	BonnMu-2-A-0806	A-0806	7	other	5285654	323 bp downstream of A from ATG	putative close downstream enhancer	BonnMu0267814
Museq_2	B73	Zm00001eb001790	1	5283249	5287754	Col_14	5285323	5285331	3	3	306	4506	-	BonnMu-2-A-0806	A-0806	6	other	5285654	323 bp downstream of A from ATG	putative close downstream enhancer	BonnMu0267814
Museq_4	B73	Zm00001eb001790	1	5283249	5287754	Row_23	5284544	5284552	41	38	306	4506	-	BonnMu-4-B-0032	B-0032	79	other	5285654	1102 bp downstream of A from ATG	putative close downstream enhancer	BonnMu0001612
Museq_4	B73	Zm00001eb001790	1	5283249	5287754	Col_07	5284544	5284552	72	40	306	4506	-	BonnMu-4-B-0032	B-0032	112	Mu1	5285654	1102 bp downstream of A from ATG	putative close downstream enhancer	BonnMu0001612
Museq_6	B73	Zm00001eb001790	1	5283249	5287754	Row_01	5283788	5283796	8	12	306	4506	-	BonnMu-6-B-0668	B-0668	20	Mu1	5285654	1858 bp downstream of A from ATG	putative close downstream enhancer	BonnMu0001613
Museq_6	B73	Zm00001eb001790	1	5283249	5287754	Col_18	5283788	5283796	10	3	306	4506	-	BonnMu-6-B-0668	B-0668	13	Mu1	5285654	1858 bp downstream of A from ATG	putative close downstream enhancer	BonnMu0001613
Museq_6	B73	Zm00001eb001790	1	5283249	5287754	Row_17	5284573	5284581	4	3	306	4506	-	BonnMu-6-C-0132	C-0132	7	other	5285654	1073 bp downstream of A from ATG	putative close downstream enhancer	BonnMu0001615
Museq_6	B73	Zm00001eb001790	1	5283249	5287754	Col_20	5284573	5284581	2	5	306	4506	-	BonnMu-6-C-0132	C-0132	7	other	5285654	1073 bp downstream of A from ATG	putative close downstream enhancer	BonnMu0001615
Museq_DK105_EP1_1	DK105	Zm00001eb001790	1	5283249	5287754	Row_13	5284274	5284282	11	9	306	4506	-	BonnMu-9-G-0300	G-0300	20	other	5285654	1372 bp downstream of A from ATG	putative close downstream enhancer	BonnMu0267812
Museq_DK105_EP1_1	DK105	Zm00001eb001790	1	5283249	5287754	Col_12	5284274	5284282	18	15	306	4506	-	BonnMu-9-G-0300	G-0300	33	Mu1	5285654	1372 bp downstream of A from ATG	putative close downstream enhancer	BonnMu0267812
Museq_F7_3	F7	Zm00001eb001790	1	5283249	5287754	Row_03	5284395	5284403	23	12	306	4506	-	BonnMu-F7-3-F-1213	F-1213	35	other	5285654	1251 bp downstream of A from ATG	putative close downstream enhancer	BonnMu0267813
Museq_F7_3	F7	Zm00001eb001790	1	5283249	5287754	Col_13	5284395	5284403	18	7	306	4506	-	BonnMu-F7-3-F-1213	F-1213	25	other	5285654	1251 bp downstream of A from ATG	putative close downstream enhancer	BonnMu0267813
Museq_1	B73	Zm00001eb001800	1	5283562	5288701	Row_23	5286244	5286252	9	4	940	5140	-	BonnMu-1-A-0542	A-0542	13	other	5286056	188 bp upstream of A from ATG	five_prime_utr	BonnMu0001622
Museq_1	B73	Zm00001eb001800	1	5283562	5288701	Col_14	5286244	5286252	3	2	940	5140	-	BonnMu-1-A-0542	A-0542	5	other	5286056	188 bp upstream of A from ATG	five_prime_utr	BonnMu0001622
Museq_1	B73	Zm00001eb001800	1	5283562	5288701	Row_16	5286659	5286667	4	6	940	5140	-	BonnMu-1-A-0362	A-0362	10	other	5286056	603 bp upstream of A from ATG	promoterCore	BonnMu0267815
Museq_1	B73	Zm00001eb001800	1	5283562	5288701	Col_02	5286659	5286667	3	9	940	5140	-	BonnMu-1-A-0362	A-0362	12	Mu8|MuDR	5286056	603 bp upstream of A from ATG	promoterCore	BonnMu0267815
Museq_2	B73	Zm00001eb001800	1	5283562	5288701	Row_10	5285323	5285331	4	3	940	5140	-	BonnMu-2-A-0806	A-0806	7	other	5286056	725 bp downstream of A from ATG	putative close downstream enhancer	BonnMu0267814
Museq_2	B73	Zm00001eb001800	1	5283562	5288701	Col_14	5285323	5285331	3	3	940	5140	-	BonnMu-2-A-0806	A-0806	6	other	5286056	725 bp downstream of A from ATG	putative close downstream enhancer	BonnMu0267814
Museq_4	B73	Zm00001eb001800	1	5283562	5288701	Row_23	5284544	5284552	41	38	940	5140	-	BonnMu-4-B-0032	B-0032	79	other	5286056	1504 bp downstream of A from ATG	putative close downstream enhancer	BonnMu0001612
Museq_4	B73	Zm00001eb001800	1	5283562	5288701	Col_07	5284544	5284552	72	40	940	5140	-	BonnMu-4-B-0032	B-0032	112	Mu1	5286056	1504 bp downstream of A from ATG	putative close downstream enhancer	BonnMu0001612
Museq_6	B73	Zm00001eb001800	1	5283562	5288701	Row_01	5283788	5283796	8	12	940	5140	-	BonnMu-6-B-0668	B-0668	20	Mu1	5286056	2260 bp downstream of A from ATG	putative close downstream enhancer	BonnMu0001613
Museq_6	B73	Zm00001eb001800	1	5283562	5288701	Col_18	5283788	5283796	10	3	940	5140	-	BonnMu-6-B-0668	B-0668	13	Mu1	5286056	2260 bp downstream of A from ATG	putative close downstream enhancer	BonnMu0001613
Museq_6	B73	Zm00001eb001800	1	5283562	5288701	Row_17	5284573	5284581	4	3	940	5140	-	BonnMu-6-C-0132	C-0132	7	other	5286056	1475 bp downstream of A from ATG	putative close downstream enhancer	BonnMu0001615
Museq_6	B73	Zm00001eb001800	1	5283562	5288701	Col_20	5284573	5284581	2	5	940	5140	-	BonnMu-6-C-0132	C-0132	7	other	5286056	1475 bp downstream of A from ATG	putative close downstream enhancer	BonnMu0001615
Museq_DK105_EP1_1	DK105	Zm00001eb001800	1	5283562	5288701	Row_13	5284274	5284282	11	9	940	5140	-	BonnMu-9-G-0300	G-0300	20	other	5286056	1774 bp downstream of A from ATG	putative close downstream enhancer	BonnMu0267812
Museq_DK105_EP1_1	DK105	Zm00001eb001800	1	5283562	5288701	Col_12	5284274	5284282	18	15	940	5140	-	BonnMu-9-G-0300	G-0300	33	Mu1	5286056	1774 bp downstream of A from ATG	putative close downstream enhancer	BonnMu0267812
Museq_F7_3	F7	Zm00001eb001800	1	5283562	5288701	Row_03	5284395	5284403	23	12	940	5140	-	BonnMu-F7-3-F-1213	F-1213	35	other	5286056	1653 bp downstream of A from ATG	putative close downstream enhancer	BonnMu0267813
Museq_F7_3	F7	Zm00001eb001800	1	5283562	5288701	Col_13	5284395	5284403	18	7	940	5140	-	BonnMu-F7-3-F-1213	F-1213	25	other	5286056	1653 bp downstream of A from ATG	putative close downstream enhancer	BonnMu0267813
Museq_1	B73	Zm00001eb001810	1	5363142	5369485	Row_05	5365420	5365428	2	2	2144	6344	+	BonnMu-1-A-0120	A-0120	4	other	5365484	56 bp upstream of A from ATG	five_prime_utr	BonnMu0001623
Museq_1	B73	Zm00001eb001810	1	5363142	5369485	Col_24	5365420	5365428	4	4	2144	6344	+	BonnMu-1-A-0120	A-0120	8	other	5365484	56 bp upstream of A from ATG	five_prime_utr	BonnMu0001623
Museq_1	B73	Zm00001eb001810	1	5363142	5369485	Row_08	5366221	5366229	3	2	2144	6344	+	BonnMu-1-A-0186	A-0186	5	other	5365484	737 bp downstream of A from ATG	exon	BonnMu0001624
Museq_1	B73	Zm00001eb001810	1	5363142	5369485	Col_18	5366221	5366229	2	2	2144	6344	+	BonnMu-1-A-0186	A-0186	4	other	5365484	737 bp downstream of A from ATG	exon	BonnMu0001624
Museq_2	B73	Zm00001eb001810	1	5363142	5369485	Row_24	5365242	5365250	13	4	2144	6344	+	BonnMu-2-A-1137	A-1137	17	Mu1	5365484	234 bp upstream of A from ATG	five_prime_utr	BonnMu0001627
Museq_2	B73	Zm00001eb001810	1	5363142	5369485	Col_09	5365242	5365250	12	6	2144	6344	+	BonnMu-2-A-1137	A-1137	18	Mu1	5365484	234 bp upstream of A from ATG	five_prime_utr	BonnMu0001627
Museq_2	B73	Zm00001eb001810	1	5363142	5369485	Row_24	5365299	5365307	11	5	2144	6344	+	BonnMu-2-A-1133	A-1133	16	other	5365484	177 bp upstream of A from ATG	five_prime_utr	BonnMu0001626
Museq_2	B73	Zm00001eb001810	1	5363142	5369485	Col_05	5365299	5365307	13	3	2144	6344	+	BonnMu-2-A-1133	A-1133	16	other	5365484	177 bp upstream of A from ATG	five_prime_utr	BonnMu0001626
Museq_2	B73	Zm00001eb001810	1	5363142	5369485	Row_09	5365320	5365328	10	12	2144	6344	+	BonnMu-2-A-0769	A-0769	22	Mu1	5365484	156 bp upstream of A from ATG	five_prime_utr	BonnMu0001625
Museq_2	B73	Zm00001eb001810	1	5363142	5369485	Col_01	5365320	5365328	16	18	2144	6344	+	BonnMu-2-A-0769	A-0769	34	other	5365484	156 bp upstream of A from ATG	five_prime_utr	BonnMu0001625
Museq_3	Co125	Zm00001eb001810	1	5363142	5369485	Row_16	5366049	5366057	12	4	2144	6344	+	BonnMu-3-E-0378	E-0378	16	other	5365484	565 bp downstream of A from ATG	exon	BonnMu0001628
Museq_3	Co125	Zm00001eb001810	1	5363142	5369485	Col_18	5366049	5366057	56	52	2144	6344	+	BonnMu-3-E-0378	E-0378	108	Mu8|MuDR	5365484	565 bp downstream of A from ATG	exon	BonnMu0001628
Museq_4	B73	Zm00001eb001810	1	5363142	5369485	Row_01	5365298	5365306	16	23	2144	6344	+	BonnMu-4-A-1176	A-1176	39	other	5365484	178 bp upstream of A from ATG	five_prime_utr	BonnMu0001629
Museq_4	B73	Zm00001eb001810	1	5363142	5369485	Col_24	5365298	5365306	14	15	2144	6344	+	BonnMu-4-A-1176	A-1176	29	other	5365484	178 bp upstream of A from ATG	five_prime_utr	BonnMu0001629
Museq_6	B73	Zm00001eb001810	1	5363142	5369485	Row_11	5365361	5365369	6	5	2144	6344	+	BonnMu-6-B-0906	B-0906	11	other	5365484	115 bp upstream of A from ATG	five_prime_utr	BonnMu0001631
Museq_6	B73	Zm00001eb001810	1	5363142	5369485	Col_16	5365361	5365369	5	4	2144	6344	+	BonnMu-6-B-0906	B-0906	9	other	5365484	115 bp upstream of A from ATG	five_prime_utr	BonnMu0001631
Museq_6	B73	Zm00001eb001810	1	5363142	5369485	Row_12	5365503	5365511	30	14	2144	6344	+	BonnMu-6-C-0015	C-0015	44	Mu1	5365484	19 bp downstream of A from ATG	exon	BonnMu0001632
Museq_6	B73	Zm00001eb001810	1	5363142	5369485	Col_23	5365503	5365511	7	4	2144	6344	+	BonnMu-6-C-0015	C-0015	11	other	5365484	19 bp downstream of A from ATG	exon	BonnMu0001632
Museq_6	B73	Zm00001eb001810	1	5363142	5369485	Row_06	5366167	5366175	5	2	2144	6344	+	BonnMu-6-B-0773	B-0773	7	other	5365484	683 bp downstream of A from ATG	exon	BonnMu0001630
Museq_6	B73	Zm00001eb001810	1	5363142	5369485	Col_03	5366167	5366175	2	2	2144	6344	+	BonnMu-6-B-0773	B-0773	4	other	5365484	683 bp downstream of A from ATG	exon	BonnMu0001630
Museq_7	B73	Zm00001eb001810	1	5363142	5369485	Row_07	5365422	5365430	8	5	2144	6344	+	BonnMu-7-C-0460	C-0460	13	other	5365484	54 bp upstream of A from ATG	five_prime_utr	BonnMu0001633
Museq_7	B73	Zm00001eb001810	1	5363142	5369485	Col_12	5365422	5365430	2	9	2144	6344	+	BonnMu-7-C-0460	C-0460	11	other	5365484	54 bp upstream of A from ATG	five_prime_utr	BonnMu0001633
Museq_8	B73	Zm00001eb001810	1	5363142	5369485	Row_17	5365315	5365323	16	4	2144	6344	+	BonnMu-8-D-0471	D-0471	20	other	5365484	161 bp upstream of A from ATG	five_prime_utr	BonnMu0267821
Museq_8	B73	Zm00001eb001810	1	5363142	5369485	Col_10	5365315	5365323	10	3	2144	6344	+	BonnMu-8-D-0471	D-0471	13	other	5365484	161 bp upstream of A from ATG	five_prime_utr	BonnMu0267821
Museq_DK105_EP1_1	DK105	Zm00001eb001810	1	5363142	5369485	Row_11	5365258	5365266	12	2	2144	6344	+	BonnMu-9-G-0250	G-0250	14	other	5365484	218 bp upstream of A from ATG	five_prime_utr	BonnMu0267817
Museq_DK105_EP1_1	DK105	Zm00001eb001810	1	5363142	5369485	Col_10	5365258	5365266	14	9	2144	6344	+	BonnMu-9-G-0250	G-0250	23	other	5365484	218 bp upstream of A from ATG	five_prime_utr	BonnMu0267817
Museq_DK105_EP1_1	DK105	Zm00001eb001810	1	5363142	5369485	Row_13	5365285	5365293	18	36	2144	6344	+	BonnMu-9-G-0292	G-0292	54	Mu1	5365484	191 bp upstream of A from ATG	five_prime_utr	BonnMu0267818
Museq_DK105_EP1_1	DK105	Zm00001eb001810	1	5363142	5369485	Col_04	5365285	5365293	4	16	2144	6344	+	BonnMu-9-G-0292	G-0292	20	Mu1	5365484	191 bp upstream of A from ATG	five_prime_utr	BonnMu0267818
Museq_EP1_2	EP1	Zm00001eb001810	1	5363142	5369485	Row_15	5365296	5365304	2	4	2144	6344	+	BonnMu-10-H-0457	H-0457	6	other	5365484	180 bp upstream of A from ATG	five_prime_utr	BonnMu0267820
Museq_EP1_2	EP1	Zm00001eb001810	1	5363142	5369485	Col_07	5365296	5365304	3	4	2144	6344	+	BonnMu-10-H-0457	H-0457	7	other	5365484	180 bp upstream of A from ATG	five_prime_utr	BonnMu0267820
Museq_EP1_2	EP1	Zm00001eb001810	1	5363142	5369485	Row_12	5365690	5365698	2	2	2144	6344	+	BonnMu-10-H-0392	H-0392	4	other	5365484	206 bp downstream of A from ATG	exon	BonnMu0267827
Museq_EP1_2	EP1	Zm00001eb001810	1	5363142	5369485	Col_14	5365690	5365698	8	2	2144	6344	+	BonnMu-10-H-0392	H-0392	10	Mu8|MuDR	5365484	206 bp downstream of A from ATG	exon	BonnMu0267827
Museq_F7_1	F7	Zm00001eb001810	1	5363142	5369485	Row_21	5365329	5365337	22	14	2144	6344	+	BonnMu-F7-1-F-0500	F-0500	36	Mu1	5365484	147 bp upstream of A from ATG	five_prime_utr	BonnMu0267822
Museq_F7_1	F7	Zm00001eb001810	1	5363142	5369485	Col_20	5365329	5365337	11	21	2144	6344	+	BonnMu-F7-1-F-0500	F-0500	32	Mu1	5365484	147 bp upstream of A from ATG	five_prime_utr	BonnMu0267822
Museq_F7_1	F7	Zm00001eb001810	1	5363142	5369485	Row_11	5365380	5365388	3	2	2144	6344	+	BonnMu-F7-1-F-0242	F-0242	5	other	5365484	96 bp upstream of A from ATG	five_prime_utr	BonnMu0267825
Museq_F7_1	F7	Zm00001eb001810	1	5363142	5369485	Col_02	5365380	5365388	4	2	2144	6344	+	BonnMu-F7-1-F-0242	F-0242	6	other	5365484	96 bp upstream of A from ATG	five_prime_utr	BonnMu0267825
Museq_F7_1	F7	Zm00001eb001810	1	5363142	5369485	Row_08	5365419	5365427	2	8	2144	6344	+	BonnMu-F7-1-F-0170	F-0170	10	other	5365484	57 bp upstream of A from ATG	five_prime_utr	BonnMu0267826
Museq_F7_1	F7	Zm00001eb001810	1	5363142	5369485	Col_02	5365419	5365427	3	5	2144	6344	+	BonnMu-F7-1-F-0170	F-0170	8	other	5365484	57 bp upstream of A from ATG	five_prime_utr	BonnMu0267826
Museq_F7_1	F7	Zm00001eb001810	1	5363142	5369485	Row_15	5365420	5365428	2	8	2144	6344	+	BonnMu-F7-1-F-0347	F-0347	10	Mu8|MuDR	5365484	56 bp upstream of A from ATG	five_prime_utr	BonnMu0001623
Museq_F7_1	F7	Zm00001eb001810	1	5363142	5369485	Col_11	5365420	5365428	10	6	2144	6344	+	BonnMu-F7-1-F-0347	F-0347	16	other	5365484	56 bp upstream of A from ATG	five_prime_utr	BonnMu0001623
Museq_F7_2	F7	Zm00001eb001810	1	5363142	5369485	Row_07	5365377	5365385	19	9	2144	6344	+	BonnMu-F7-2-F-0723	F-0723	28	Mu1	5365484	99 bp upstream of A from ATG	five_prime_utr	BonnMu0267824
Museq_F7_2	F7	Zm00001eb001810	1	5363142	5369485	Col_03	5365377	5365385	12	6	2144	6344	+	BonnMu-F7-2-F-0723	F-0723	18	other	5365484	99 bp upstream of A from ATG	five_prime_utr	BonnMu0267824
Museq_F7_2	F7	Zm00001eb001810	1	5363142	5369485	Row_20	5366789	5366797	9	20	2144	6344	+	BonnMu-F7-2-F-1047	F-1047	29	Mu1	5365484	1305 bp downstream of A from ATG	exon	BonnMu0267829
Museq_F7_2	F7	Zm00001eb001810	1	5363142	5369485	Col_15	5366789	5366797	4	8	2144	6344	+	BonnMu-F7-2-F-1047	F-1047	12	other	5365484	1305 bp downstream of A from ATG	exon	BonnMu0267829
Museq_F7_3	F7	Zm00001eb001810	1	5363142	5369485	Row_24	5365227	5365235	10	2	2144	6344	+	BonnMu-F7-3-F-1713	F-1713	12	other	5365484	249 bp upstream of A from ATG	promoterCore	BonnMu0267816
Museq_F7_3	F7	Zm00001eb001810	1	5363142	5369485	Col_09	5365227	5365235	11	6	2144	6344	+	BonnMu-F7-3-F-1713	F-1713	17	other	5365484	249 bp upstream of A from ATG	promoterCore	BonnMu0267816
Museq_F7_3	F7	Zm00001eb001810	1	5363142	5369485	Row_04	5365294	5365302	112	116	2144	6344	+	BonnMu-F7-3-F-1236	F-1236	228	Mu8|MuDR	5365484	182 bp upstream of A from ATG	five_prime_utr	BonnMu0267819
Museq_F7_3	F7	Zm00001eb001810	1	5363142	5369485	Col_12	5365294	5365302	25	63	2144	6344	+	BonnMu-F7-3-F-1236	F-1236	88	Mu8|MuDR	5365484	182 bp upstream of A from ATG	five_prime_utr	BonnMu0267819
Museq_F7_3	F7	Zm00001eb001810	1	5363142	5369485	Row_15	5365337	5365345	11	4	2144	6344	+	BonnMu-F7-3-F-1509	F-1509	15	other	5365484	139 bp upstream of A from ATG	five_prime_utr	BonnMu0267823
Museq_F7_3	F7	Zm00001eb001810	1	5363142	5369485	Col_21	5365337	5365345	4	3	2144	6344	+	BonnMu-F7-3-F-1509	F-1509	7	other	5365484	139 bp upstream of A from ATG	five_prime_utr	BonnMu0267823
Museq_F7_4	F7	Zm00001eb001810	1	5363142	5369485	Row_15	5365299	5365307	28	9	2144	6344	+	BonnMu-F7-4-F-2079	F-2079	37	other	5365484	177 bp upstream of A from ATG	five_prime_utr	BonnMu0001626
Museq_F7_4	F7	Zm00001eb001810	1	5363142	5369485	Col_15	5365299	5365307	7	14	2144	6344	+	BonnMu-F7-4-F-2079	F-2079	21	other	5365484	177 bp upstream of A from ATG	five_prime_utr	BonnMu0001626
Museq_F7_4	F7	Zm00001eb001810	1	5363142	5369485	Row_07	5366329	5366337	32	11	2144	6344	+	BonnMu-F7-4-F-1885	F-1885	43	Mu8|MuDR	5365484	845 bp downstream of A from ATG	exon	BonnMu0267828
Museq_F7_4	F7	Zm00001eb001810	1	5363142	5369485	Col_13	5366329	5366337	16	34	2144	6344	+	BonnMu-F7-4-F-1885	F-1885	50	other	5365484	845 bp downstream of A from ATG	exon	BonnMu0267828
Museq_1	B73	Zm00001eb001820	1	5374096	5379636	Row_11	5377041	5377049	4	18	1341	5541	+	BonnMu-1-A-0254	A-0254	22	Mu1	5376365	676 bp downstream of A from ATG	intron	BonnMu0001642
Museq_1	B73	Zm00001eb001820	1	5374096	5379636	Col_14	5377041	5377049	6	2	1341	5541	+	BonnMu-1-A-0254	A-0254	8	other	5376365	676 bp downstream of A from ATG	intron	BonnMu0001642
Museq_2	B73	Zm00001eb001820	1	5374096	5379636	Row_04	5376208	5376216	7	5	1341	5541	+	BonnMu-2-A-0661	A-0661	12	Mu1	5376365	149 bp upstream of A from ATG	five_prime_utr	BonnMu0001643
Museq_2	B73	Zm00001eb001820	1	5374096	5379636	Col_13	5376208	5376216	7	2	1341	5541	+	BonnMu-2-A-0661	A-0661	9	Mu8|MuDR	5376365	149 bp upstream of A from ATG	five_prime_utr	BonnMu0001643
Museq_5	B73	Zm00001eb001820	1	5374096	5379636	Row_17	5376212	5376220	6	4	1341	5541	+	BonnMu-5-B-0464	B-0464	10	Mu8|MuDR	5376365	145 bp upstream of A from ATG	five_prime_utr	BonnMu0001644
Museq_5	B73	Zm00001eb001820	1	5374096	5379636	Col_07	5376212	5376220	7	5	1341	5541	+	BonnMu-5-B-0464	B-0464	12	other	5376365	145 bp upstream of A from ATG	five_prime_utr	BonnMu0001644
Museq_DK105_EP1_1	EP1	Zm00001eb001820	1	5374096	5379636	Row_21	5376184	5376192	3	2	1341	5541	+	BonnMu-9-H-0035	H-0035	5	other	5376365	173 bp upstream of A from ATG	promoterCore	BonnMu0267830
Museq_DK105_EP1_1	EP1	Zm00001eb001820	1	5374096	5379636	Col_17	5376184	5376192	7	7	1341	5541	+	BonnMu-9-H-0035	H-0035	14	other	5376365	173 bp upstream of A from ATG	promoterCore	BonnMu0267830
Museq_DK105_EP1_1	DK105	Zm00001eb001820	1	5374096	5379636	Row_13	5376633	5376641	3	3	1341	5541	+	BonnMu-9-G-0312	G-0312	6	other	5376365	268 bp downstream of A from ATG	exon	BonnMu0267834
Museq_DK105_EP1_1	DK105	Zm00001eb001820	1	5374096	5379636	Col_24	5376633	5376641	2	5	1341	5541	+	BonnMu-9-G-0312	G-0312	7	Mu1	5376365	268 bp downstream of A from ATG	exon	BonnMu0267834
Museq_EP1_2	EP1	Zm00001eb001820	1	5374096	5379636	Row_13	5376296	5376304	8	5	1341	5541	+	BonnMu-10-H-0420	H-0420	13	Mu1	5376365	61 bp upstream of A from ATG	five_prime_utr	BonnMu0267832
Museq_EP1_2	EP1	Zm00001eb001820	1	5374096	5379636	Col_18	5376296	5376304	3	2	1341	5541	+	BonnMu-10-H-0420	H-0420	5	other	5376365	61 bp upstream of A from ATG	five_prime_utr	BonnMu0267832
Museq_F7_2	F7	Zm00001eb001820	1	5374096	5379636	Row_18	5376405	5376413	3	2	1341	5541	+	BonnMu-F7-2-F-0992	F-0992	5	other	5376365	40 bp downstream of A from ATG	exon	BonnMu0267833
Museq_F7_2	F7	Zm00001eb001820	1	5374096	5379636	Col_08	5376405	5376413	3	3	1341	5541	+	BonnMu-F7-2-F-0992	F-0992	6	other	5376365	40 bp downstream of A from ATG	exon	BonnMu0267833
Museq_F7_3	F7	Zm00001eb001820	1	5374096	5379636	Row_11	5377198	5377206	10	8	1341	5541	+	BonnMu-F7-3-F-1407	F-1407	18	Mu8|MuDR	5376365	833 bp downstream of A from ATG	three_prime_utr	BonnMu0267836
Museq_F7_3	F7	Zm00001eb001820	1	5374096	5379636	Col_15	5377198	5377206	8	26	1341	5541	+	BonnMu-F7-3-F-1407	F-1407	34	other	5376365	833 bp downstream of A from ATG	three_prime_utr	BonnMu0267836
Museq_F7_4	F7	Zm00001eb001820	1	5374096	5379636	Row_06	5376272	5376280	7	6	1341	5541	+	BonnMu-F7-4-F-1869	F-1869	13	Mu1	5376365	85 bp upstream of A from ATG	five_prime_utr	BonnMu0267831
Museq_F7_4	F7	Zm00001eb001820	1	5374096	5379636	Col_21	5376272	5376280	12	9	1341	5541	+	BonnMu-F7-4-F-1869	F-1869	21	Mu1	5376365	85 bp upstream of A from ATG	five_prime_utr	BonnMu0267831
Museq_F7_4	F7	Zm00001eb001820	1	5374096	5379636	Row_07	5377006	5377014	11	5	1341	5541	+	BonnMu-F7-4-F-1889	F-1889	16	other	5376365	641 bp downstream of A from ATG	intron	BonnMu0267835
Museq_F7_4	F7	Zm00001eb001820	1	5374096	5379636	Col_17	5377006	5377014	5	2	1341	5541	+	BonnMu-F7-4-F-1889	F-1889	7	Mu8|MuDR	5376365	641 bp downstream of A from ATG	intron	BonnMu0267835
Museq_1	B73	Zm00001eb001830	1	5382480	5390405	Row_05	5384628	5384636	3	6	3726	7926	+	BonnMu-1-A-0111	A-0111	9	other	5384715	79 bp upstream of A from ATG	five_prime_utr	BonnMu0001649
Museq_1	B73	Zm00001eb001830	1	5382480	5390405	Col_15	5384628	5384636	6	8	3726	7926	+	BonnMu-1-A-0111	A-0111	14	other	5384715	79 bp upstream of A from ATG	five_prime_utr	BonnMu0001649
Museq_1	B73	Zm00001eb001830	1	5382480	5390405	Row_10	5388240	5388248	4	5	3726	7926	+	BonnMu-1-A-0222	A-0222	9	Mu8|MuDR	5384715	3525 bp downstream of A from ATG	three_prime_utr	BonnMu0001650
Museq_1	B73	Zm00001eb001830	1	5382480	5390405	Col_06	5388240	5388248	17	2	3726	7926	+	BonnMu-1-A-0222	A-0222	19	other	5384715	3525 bp downstream of A from ATG	three_prime_utr	BonnMu0001650
Museq_2	B73	Zm00001eb001830	1	5382480	5390405	Row_15	5385244	5385252	24	22	3726	7926	+	BonnMu-2-A-0927	A-0927	46	other	5384715	529 bp downstream of A from ATG	intron	BonnMu0001651
Museq_2	B73	Zm00001eb001830	1	5382480	5390405	Col_15	5385244	5385252	65	40	3726	7926	+	BonnMu-2-A-0927	A-0927	105	Mu1	5384715	529 bp downstream of A from ATG	intron	BonnMu0001651
Museq_2	B73	Zm00001eb001830	1	5382480	5390405	Row_19	5388595	5388603	30	16	3726	7926	+	BonnMu-2-A-1021	A-1021	46	other	5384715	3880 bp downstream of A from ATG	putative close downstream enhancer	BonnMu0001666
Museq_2	B73	Zm00001eb001830	1	5382480	5390405	Col_13	5388595	5388603	29	21	3726	7926	+	BonnMu-2-A-1021	A-1021	50	Mu1	5384715	3880 bp downstream of A from ATG	putative close downstream enhancer	BonnMu0001666
Museq_2	B73	Zm00001eb001830	1	5382480	5390405	Row_20	5389177	5389185	3	5	3726	7926	+	BonnMu-2-A-1034	A-1034	8	Mu8|MuDR	5384715	4462 bp downstream of A from ATG	putative close downstream enhancer	BonnMu0001667
Museq_2	B73	Zm00001eb001830	1	5382480	5390405	Col_02	5389177	5389185	3	3	3726	7926	+	BonnMu-2-A-1034	A-1034	6	other	5384715	4462 bp downstream of A from ATG	putative close downstream enhancer	BonnMu0001667
Museq_3	Co125	Zm00001eb001830	1	5382480	5390405	Row_09	5387279	5387287	2	7	3726	7926	+	BonnMu-3-E-0203	E-0203	9	Mu8|MuDR	5384715	2564 bp downstream of A from ATG	exon	BonnMu0001652
Museq_3	Co125	Zm00001eb001830	1	5382480	5390405	Col_11	5387279	5387287	5	5	3726	7926	+	BonnMu-3-E-0203	E-0203	10	other	5384715	2564 bp downstream of A from ATG	exon	BonnMu0001652
Museq_4	B73	Zm00001eb001830	1	5382480	5390405	Row_10	5385314	5385322	10	7	3726	7926	+	BonnMu-4-A-1392	A-1392	17	Mu8|MuDR	5384715	599 bp downstream of A from ATG	intron	BonnMu0001653
Museq_4	B73	Zm00001eb001830	1	5382480	5390405	Col_24	5385314	5385322	2	3	3726	7926	+	BonnMu-4-A-1392	A-1392	5	Mu1	5384715	599 bp downstream of A from ATG	intron	BonnMu0001653
Museq_4	B73	Zm00001eb001830	1	5382480	5390405	Row_12	5385392	5385400	35	24	3726	7926	+	BonnMu-4-A-1421	A-1421	59	other	5384715	677 bp downstream of A from ATG	intron	BonnMu0001654
Museq_4	B73	Zm00001eb001830	1	5382480	5390405	Col_05	5385392	5385400	22	8	3726	7926	+	BonnMu-4-A-1421	A-1421	30	other	5384715	677 bp downstream of A from ATG	intron	BonnMu0001654
Museq_5	B73	Zm00001eb001830	1	5382480	5390405	Row_23	5385247	5385255	62	38	3726	7926	+	BonnMu-5-B-0605	B-0605	100	other	5384715	532 bp downstream of A from ATG	intron	BonnMu0001655
Museq_5	B73	Zm00001eb001830	1	5382480	5390405	Col_04	5385247	5385255	38	32	3726	7926	+	BonnMu-5-B-0605	B-0605	70	Mu8|MuDR	5384715	532 bp downstream of A from ATG	intron	BonnMu0001655
Museq_5	B73	Zm00001eb001830	1	5382480	5390405	Row_20	5388461	5388469	7	9	3726	7926	+	BonnMu-5-B-0549	B-0549	16	other	5384715	3746 bp downstream of A from ATG	putative close downstream enhancer	BonnMu0001668
Museq_5	B73	Zm00001eb001830	1	5382480	5390405	Col_20	5388461	5388469	15	8	3726	7926	+	BonnMu-5-B-0549	B-0549	23	Mu1	5384715	3746 bp downstream of A from ATG	putative close downstream enhancer	BonnMu0001668
Museq_6	B73	Zm00001eb001830	1	5382480	5390405	Row_05	5389175	5389183	2	2	3726	7926	+	BonnMu-6-B-0766	B-0766	4	other	5384715	4460 bp downstream of A from ATG	putative close downstream enhancer	BonnMu0001669
Museq_6	B73	Zm00001eb001830	1	5382480	5390405	Col_20	5389175	5389183	2	3	3726	7926	+	BonnMu-6-B-0766	B-0766	5	other	5384715	4460 bp downstream of A from ATG	putative close downstream enhancer	BonnMu0001669
Museq_7	B73	Zm00001eb001830	1	5382480	5390405	Row_11	5388630	5388638	13	6	3726	7926	+	BonnMu-7-C-0560	C-0560	19	Mu1	5384715	3915 bp downstream of A from ATG	putative close downstream enhancer	BonnMu0001671
Museq_7	B73	Zm00001eb001830	1	5382480	5390405	Col_16	5388630	5388638	5	12	3726	7926	+	BonnMu-7-C-0560	C-0560	17	Mu1	5384715	3915 bp downstream of A from ATG	putative close downstream enhancer	BonnMu0001671
Museq_7	B73	Zm00001eb001830	1	5382480	5390405	Row_08	5389141	5389149	44	13	3726	7926	+	BonnMu-7-C-0492	C-0492	57	other	5384715	4426 bp downstream of A from ATG	putative close downstream enhancer	BonnMu0001670
Museq_7	B73	Zm00001eb001830	1	5382480	5390405	Col_20	5389141	5389149	15	4	3726	7926	+	BonnMu-7-C-0492	C-0492	19	other	5384715	4426 bp downstream of A from ATG	putative close downstream enhancer	BonnMu0001670
Museq_8	B73	Zm00001eb001830	1	5382480	5390405	Row_11	5385033	5385041	4	2	3726	7926	+	BonnMu-8-D-0333	D-0333	6	other	5384715	318 bp downstream of A from ATG	exon	BonnMu0267842
Museq_8	B73	Zm00001eb001830	1	5382480	5390405	Col_16	5385033	5385041	7	5	3726	7926	+	BonnMu-8-D-0333	D-0333	12	Mu8|MuDR	5384715	318 bp downstream of A from ATG	exon	BonnMu0267842
Museq_8	B73	Zm00001eb001830	1	5382480	5390405	Row_22	5388285	5388293	10	11	3726	7926	+	BonnMu-8-D-0582	D-0582	21	other	5384715	3570 bp downstream of A from ATG	three_prime_utr	BonnMu0267857
Museq_8	B73	Zm00001eb001830	1	5382480	5390405	Col_01	5388285	5388293	6	6	3726	7926	+	BonnMu-8-D-0582	D-0582	12	other	5384715	3570 bp downstream of A from ATG	three_prime_utr	BonnMu0267857
Museq_8	B73	Zm00001eb001830	1	5382480	5390405	Row_17	5388464	5388472	20	3	3726	7926	+	BonnMu-8-D-0471	D-0471	23	other	5384715	3749 bp downstream of A from ATG	putative close downstream enhancer	BonnMu0267859
Museq_8	B73	Zm00001eb001830	1	5382480	5390405	Col_10	5388464	5388472	3	2	3726	7926	+	BonnMu-8-D-0471	D-0471	5	other	5384715	3749 bp downstream of A from ATG	putative close downstream enhancer	BonnMu0267859
Museq_DK105_EP1_1	DK105	Zm00001eb001830	1	5382480	5390405	Row_14	5384604	5384612	3	10	3726	7926	+	BonnMu-9-G-0324	G-0324	13	other	5384715	103 bp upstream of A from ATG	five_prime_utr	BonnMu0267838
Museq_DK105_EP1_1	DK105	Zm00001eb001830	1	5382480	5390405	Col_12	5384604	5384612	2	6	3726	7926	+	BonnMu-9-G-0324	G-0324	8	other	5384715	103 bp upstream of A from ATG	five_prime_utr	BonnMu0267838
Museq_DK105_EP1_1	EP1	Zm00001eb001830	1	5382480	5390405	Row_23	5384656	5384664	52	35	3726	7926	+	BonnMu-9-H-0071	H-0071	87	other	5384715	51 bp upstream of A from ATG	five_prime_utr	BonnMu0267840
Museq_DK105_EP1_1	EP1	Zm00001eb001830	1	5382480	5390405	Col_05	5384656	5384664	17	24	3726	7926	+	BonnMu-9-H-0071	H-0071	41	other	5384715	51 bp upstream of A from ATG	five_prime_utr	BonnMu0267840
Museq_DK105_EP1_1	EP1	Zm00001eb001830	1	5382480	5390405	Row_24	5385325	5385333	2	2	3726	7926	+	BonnMu-9-H-0107	H-0107	4	other	5384715	610 bp downstream of A from ATG	intron	BonnMu0267845
Museq_DK105_EP1_1	EP1	Zm00001eb001830	1	5382480	5390405	Col_17	5385325	5385333	2	2	3726	7926	+	BonnMu-9-H-0107	H-0107	4	other	5384715	610 bp downstream of A from ATG	intron	BonnMu0267845
Museq_DK105_EP1_1	EP1	Zm00001eb001830	1	5382480	5390405	Row_24	5385361	5385369	30	9	3726	7926	+	BonnMu-9-H-0107	H-0107	39	other	5384715	646 bp downstream of A from ATG	intron	BonnMu0267847
Museq_DK105_EP1_1	EP1	Zm00001eb001830	1	5382480	5390405	Col_17	5385361	5385369	33	6	3726	7926	+	BonnMu-9-H-0107	H-0107	39	Mu8|MuDR	5384715	646 bp downstream of A from ATG	intron	BonnMu0267847
Museq_DK105_EP1_1	DK105	Zm00001eb001830	1	5382480	5390405	Row_19	5386395	5386403	11	12	3726	7926	+	BonnMu-9-G-0434	G-0434	23	other	5384715	1680 bp downstream of A from ATG	intron	BonnMu0267850
Museq_DK105_EP1_1	DK105	Zm00001eb001830	1	5382480	5390405	Col_02	5386395	5386403	33	31	3726	7926	+	BonnMu-9-G-0434	G-0434	64	Mu1	5384715	1680 bp downstream of A from ATG	intron	BonnMu0267850
Museq_DK105_EP1_1	DK105	Zm00001eb001830	1	5382480	5390405	Row_02	5387656	5387664	21	8	3726	7926	+	BonnMu-9-G-0039	G-0039	29	other	5384715	2941 bp downstream of A from ATG	three_prime_utr	BonnMu0267854
Museq_DK105_EP1_1	DK105	Zm00001eb001830	1	5382480	5390405	Col_15	5387656	5387664	9	6	3726	7926	+	BonnMu-9-G-0039	G-0039	15	other	5384715	2941 bp downstream of A from ATG	three_prime_utr	BonnMu0267854
Museq_DK105_EP1_1	DK105	Zm00001eb001830	1	5382480	5390405	Row_04	5387989	5387997	4	12	3726	7926	+	BonnMu-9-G-0083	G-0083	16	Mu8|MuDR	5384715	3274 bp downstream of A from ATG	three_prime_utr	BonnMu0267855
Museq_DK105_EP1_1	DK105	Zm00001eb001830	1	5382480	5390405	Col_11	5387989	5387997	3	4	3726	7926	+	BonnMu-9-G-0083	G-0083	7	other	5384715	3274 bp downstream of A from ATG	three_prime_utr	BonnMu0267855
Museq_EP1_2	EP1	Zm00001eb001830	1	5382480	5390405	Row_06	5387579	5387587	8	4	3726	7926	+	BonnMu-10-H-0255	H-0255	12	other	5384715	2864 bp downstream of A from ATG	exon	BonnMu0267853
Museq_EP1_2	EP1	Zm00001eb001830	1	5382480	5390405	Col_21	5387579	5387587	2	2	3726	7926	+	BonnMu-10-H-0255	H-0255	4	other	5384715	2864 bp downstream of A from ATG	exon	BonnMu0267853
Museq_EP1_2	EP1	Zm00001eb001830	1	5382480	5390405	Row_07	5389177	5389185	2	5	3726	7926	+	BonnMu-10-H-0275	H-0275	7	other	5384715	4462 bp downstream of A from ATG	putative close downstream enhancer	BonnMu0001667
Museq_EP1_2	EP1	Zm00001eb001830	1	5382480	5390405	Col_17	5389177	5389185	4	2	3726	7926	+	BonnMu-10-H-0275	H-0275	6	other	5384715	4462 bp downstream of A from ATG	putative close downstream enhancer	BonnMu0001667
Museq_F7_1	F7	Zm00001eb001830	1	5382480	5390405	Row_08	5384638	5384646	9	16	3726	7926	+	BonnMu-F7-1-F-0191	F-0191	25	Mu1	5384715	69 bp upstream of A from ATG	five_prime_utr	BonnMu0267839
Museq_F7_1	F7	Zm00001eb001830	1	5382480	5390405	Col_23	5384638	5384646	3	3	3726	7926	+	BonnMu-F7-1-F-0191	F-0191	6	other	5384715	69 bp upstream of A from ATG	five_prime_utr	BonnMu0267839
Museq_F7_1	F7	Zm00001eb001830	1	5382480	5390405	Row_11	5386373	5386381	18	28	3726	7926	+	BonnMu-F7-1-F-0242	F-0242	46	Mu8|MuDR	5384715	1658 bp downstream of A from ATG	exon	BonnMu0267849
Museq_F7_1	F7	Zm00001eb001830	1	5382480	5390405	Col_02	5386373	5386381	29	47	3726	7926	+	BonnMu-F7-1-F-0242	F-0242	76	Mu8|MuDR	5384715	1658 bp downstream of A from ATG	exon	BonnMu0267849
Museq_F7_2	F7	Zm00001eb001830	1	5382480	5390405	Row_01	5384461	5384469	7	3	3726	7926	+	BonnMu-F7-2-F-0597	F-0597	10	other	5384715	246 bp upstream of A from ATG	promoterProx	BonnMu0267837
Museq_F7_2	F7	Zm00001eb001830	1	5382480	5390405	Col_21	5384461	5384469	5	15	3726	7926	+	BonnMu-F7-2-F-0597	F-0597	20	other	5384715	246 bp upstream of A from ATG	promoterProx	BonnMu0267837
Museq_F7_2	F7	Zm00001eb001830	1	5382480	5390405	Row_05	5384966	5384974	14	5	3726	7926	+	BonnMu-F7-2-F-0693	F-0693	19	other	5384715	251 bp downstream of A from ATG	exon	BonnMu0267841
Museq_F7_2	F7	Zm00001eb001830	1	5382480	5390405	Col_21	5384966	5384974	13	9	3726	7926	+	BonnMu-F7-2-F-0693	F-0693	22	Mu8|MuDR	5384715	251 bp downstream of A from ATG	exon	BonnMu0267841
Museq_F7_2	F7	Zm00001eb001830	1	5382480	5390405	Row_18	5385624	5385632	6	7	3726	7926	+	BonnMu-F7-2-F-0996	F-0996	13	other	5384715	909 bp downstream of A from ATG	intron	BonnMu0267848
Museq_F7_2	F7	Zm00001eb001830	1	5382480	5390405	Col_12	5385624	5385632	6	8	3726	7926	+	BonnMu-F7-2-F-0996	F-0996	14	other	5384715	909 bp downstream of A from ATG	intron	BonnMu0267848
Museq_F7_2	F7	Zm00001eb001830	1	5382480	5390405	Row_03	5387471	5387479	3	10	3726	7926	+	BonnMu-F7-2-F-0632	F-0632	13	other	5384715	2756 bp downstream of A from ATG	exon	BonnMu0267852
Museq_F7_2	F7	Zm00001eb001830	1	5382480	5390405	Col_08	5387471	5387479	8	2	3726	7926	+	BonnMu-F7-2-F-0632	F-0632	10	Mu1	5384715	2756 bp downstream of A from ATG	exon	BonnMu0267852
Museq_F7_2	F7	Zm00001eb001830	1	5382480	5390405	Row_08	5388240	5388248	45	45	3726	7926	+	BonnMu-F7-2-F-0767	F-0767	90	other	5384715	3525 bp downstream of A from ATG	three_prime_utr	BonnMu0001650
Museq_F7_2	F7	Zm00001eb001830	1	5382480	5390405	Col_23	5388240	5388248	39	37	3726	7926	+	BonnMu-F7-2-F-0767	F-0767	76	Mu1	5384715	3525 bp downstream of A from ATG	three_prime_utr	BonnMu0001650
Museq_F7_2	F7	Zm00001eb001830	1	5382480	5390405	Row_13	5388463	5388471	3	3	3726	7926	+	BonnMu-F7-2-F-0874	F-0874	6	other	5384715	3748 bp downstream of A from ATG	putative close downstream enhancer	BonnMu0267858
Museq_F7_2	F7	Zm00001eb001830	1	5382480	5390405	Col_10	5388463	5388471	3	3	3726	7926	+	BonnMu-F7-2-F-0874	F-0874	6	other	5384715	3748 bp downstream of A from ATG	putative close downstream enhancer	BonnMu0267858
Museq_F7_2	F7	Zm00001eb001830	1	5382480	5390405	Row_13	5388464	5388472	48	13	3726	7926	+	BonnMu-F7-2-F-0874	F-0874	61	other	5384715	3749 bp downstream of A from ATG	putative close downstream enhancer	BonnMu0267859
Museq_F7_2	F7	Zm00001eb001830	1	5382480	5390405	Col_10	5388464	5388472	74	18	3726	7926	+	BonnMu-F7-2-F-0874	F-0874	92	Mu8|MuDR	5384715	3749 bp downstream of A from ATG	putative close downstream enhancer	BonnMu0267859
Museq_F7_3	F7	Zm00001eb001830	1	5382480	5390405	Row_16	5385255	5385263	4	3	3726	7926	+	BonnMu-F7-3-F-1521	F-1521	7	other	5384715	540 bp downstream of A from ATG	intron	BonnMu0267844
Museq_F7_3	F7	Zm00001eb001830	1	5382480	5390405	Col_09	5385255	5385263	4	6	3726	7926	+	BonnMu-F7-3-F-1521	F-1521	10	other	5384715	540 bp downstream of A from ATG	intron	BonnMu0267844
Museq_F7_3	F7	Zm00001eb001830	1	5382480	5390405	Row_09	5388267	5388275	15	18	3726	7926	+	BonnMu-F7-3-F-1359	F-1359	33	Mu1	5384715	3552 bp downstream of A from ATG	three_prime_utr	BonnMu0267856
Museq_F7_3	F7	Zm00001eb001830	1	5382480	5390405	Col_15	5388267	5388275	11	13	3726	7926	+	BonnMu-F7-3-F-1359	F-1359	24	other	5384715	3552 bp downstream of A from ATG	three_prime_utr	BonnMu0267856
Museq_F7_4	F7	Zm00001eb001830	1	5382480	5390405	Row_01	5384628	5384636	5	11	3726	7926	+	BonnMu-F7-4-F-1746	F-1746	16	other	5384715	79 bp upstream of A from ATG	five_prime_utr	BonnMu0001649
Museq_F7_4	F7	Zm00001eb001830	1	5382480	5390405	Col_18	5384628	5384636	2	14	3726	7926	+	BonnMu-F7-4-F-1746	F-1746	16	other	5384715	79 bp upstream of A from ATG	five_prime_utr	BonnMu0001649
Museq_F7_4	F7	Zm00001eb001830	1	5382480	5390405	Row_08	5385245	5385253	35	9	3726	7926	+	BonnMu-F7-4-F-1909	F-1909	44	other	5384715	530 bp downstream of A from ATG	intron	BonnMu0267843
Museq_F7_4	F7	Zm00001eb001830	1	5382480	5390405	Col_13	5385245	5385253	20	4	3726	7926	+	BonnMu-F7-4-F-1909	F-1909	24	Mu1	5384715	530 bp downstream of A from ATG	intron	BonnMu0267843
Museq_F7_4	F7	Zm00001eb001830	1	5382480	5390405	Row_06	5385354	5385362	2	3	3726	7926	+	BonnMu-F7-4-F-1870	F-1870	5	other	5384715	639 bp downstream of A from ATG	intron	BonnMu0267846
Museq_F7_4	F7	Zm00001eb001830	1	5382480	5390405	Col_22	5385354	5385362	2	2	3726	7926	+	BonnMu-F7-4-F-1870	F-1870	4	other	5384715	639 bp downstream of A from ATG	intron	BonnMu0267846
Museq_F7_4	F7	Zm00001eb001830	1	5382480	5390405	Row_05	5386483	5386491	10	7	3726	7926	+	BonnMu-F7-4-F-1844	F-1844	17	other	5384715	1768 bp downstream of A from ATG	exon	BonnMu0267851
Museq_F7_4	F7	Zm00001eb001830	1	5382480	5390405	Col_20	5386483	5386491	10	6	3726	7926	+	BonnMu-F7-4-F-1844	F-1844	16	other	5384715	1768 bp downstream of A from ATG	exon	BonnMu0267851
Museq_F7_4	F7	Zm00001eb001830	1	5382480	5390405	Row_13	5389151	5389159	17	7	3726	7926	+	BonnMu-F7-4-F-2018	F-2018	24	other	5384715	4436 bp downstream of A from ATG	putative close downstream enhancer	BonnMu0267860
Museq_F7_4	F7	Zm00001eb001830	1	5382480	5390405	Col_02	5389151	5389159	13	7	3726	7926	+	BonnMu-F7-4-F-2018	F-2018	20	other	5384715	4436 bp downstream of A from ATG	putative close downstream enhancer	BonnMu0267860
Museq_F7_4	F7	Zm00001eb001830	1	5382480	5390405	Row_05	5389203	5389211	79	46	3726	7926	+	BonnMu-F7-4-F-1838	F-1838	125	Mu8|MuDR	5384715	4488 bp downstream of A from ATG	putative close downstream enhancer	BonnMu0267861
Museq_F7_4	F7	Zm00001eb001830	1	5382480	5390405	Col_14	5389203	5389211	31	53	3726	7926	+	BonnMu-F7-4-F-1838	F-1838	84	Mu1	5384715	4488 bp downstream of A from ATG	putative close downstream enhancer	BonnMu0267861
Museq_F7_4	F7	Zm00001eb001830	1	5382480	5390405	Row_12	5389217	5389225	10	2	3726	7926	+	BonnMu-F7-4-F-1993	F-1993	12	other	5384715	4502 bp downstream of A from ATG	putative close downstream enhancer	BonnMu0267862
Museq_F7_4	F7	Zm00001eb001830	1	5382480	5390405	Col_01	5389217	5389225	34	8	3726	7926	+	BonnMu-F7-4-F-1993	F-1993	42	other	5384715	4502 bp downstream of A from ATG	putative close downstream enhancer	BonnMu0267862
Museq_1	B73	Zm00001eb001840	1	5384827	5391330	Row_10	5388240	5388248	4	5	2304	6504	-	BonnMu-1-A-0222	A-0222	9	Mu8|MuDR	5389097	849 bp downstream of A from ATG	exon	BonnMu0001650
Museq_1	B73	Zm00001eb001840	1	5384827	5391330	Col_06	5388240	5388248	17	2	2304	6504	-	BonnMu-1-A-0222	A-0222	19	other	5389097	849 bp downstream of A from ATG	exon	BonnMu0001650
Museq_2	B73	Zm00001eb001840	1	5384827	5391330	Row_15	5385244	5385252	24	22	2304	6504	-	BonnMu-2-A-0927	A-0927	46	other	5389097	3845 bp downstream of A from ATG	putative close downstream enhancer	BonnMu0001651
Museq_2	B73	Zm00001eb001840	1	5384827	5391330	Col_15	5385244	5385252	65	40	2304	6504	-	BonnMu-2-A-0927	A-0927	105	Mu1	5389097	3845 bp downstream of A from ATG	putative close downstream enhancer	BonnMu0001651
Museq_2	B73	Zm00001eb001840	1	5384827	5391330	Row_19	5388595	5388603	30	16	2304	6504	-	BonnMu-2-A-1021	A-1021	46	other	5389097	494 bp downstream of A from ATG	exon	BonnMu0001666
Museq_2	B73	Zm00001eb001840	1	5384827	5391330	Col_13	5388595	5388603	29	21	2304	6504	-	BonnMu-2-A-1021	A-1021	50	Mu1	5389097	494 bp downstream of A from ATG	exon	BonnMu0001666
Museq_2	B73	Zm00001eb001840	1	5384827	5391330	Row_20	5389177	5389185	3	5	2304	6504	-	BonnMu-2-A-1034	A-1034	8	Mu8|MuDR	5389097	80 bp upstream of A from ATG	five_prime_utr	BonnMu0001667
Museq_2	B73	Zm00001eb001840	1	5384827	5391330	Col_02	5389177	5389185	3	3	2304	6504	-	BonnMu-2-A-1034	A-1034	6	other	5389097	80 bp upstream of A from ATG	five_prime_utr	BonnMu0001667
Museq_3	Co125	Zm00001eb001840	1	5384827	5391330	Row_09	5387279	5387287	2	7	2304	6504	-	BonnMu-3-E-0203	E-0203	9	Mu8|MuDR	5389097	1810 bp downstream of A from ATG	three_prime_utr	BonnMu0001652
Museq_3	Co125	Zm00001eb001840	1	5384827	5391330	Col_11	5387279	5387287	5	5	2304	6504	-	BonnMu-3-E-0203	E-0203	10	other	5389097	1810 bp downstream of A from ATG	three_prime_utr	BonnMu0001652
Museq_4	B73	Zm00001eb001840	1	5384827	5391330	Row_10	5385314	5385322	10	7	2304	6504	-	BonnMu-4-A-1392	A-1392	17	Mu8|MuDR	5389097	3775 bp downstream of A from ATG	putative close downstream enhancer	BonnMu0001653
Museq_4	B73	Zm00001eb001840	1	5384827	5391330	Col_24	5385314	5385322	2	3	2304	6504	-	BonnMu-4-A-1392	A-1392	5	Mu1	5389097	3775 bp downstream of A from ATG	putative close downstream enhancer	BonnMu0001653
Museq_4	B73	Zm00001eb001840	1	5384827	5391330	Row_12	5385392	5385400	35	24	2304	6504	-	BonnMu-4-A-1421	A-1421	59	other	5389097	3697 bp downstream of A from ATG	putative close downstream enhancer	BonnMu0001654
Museq_4	B73	Zm00001eb001840	1	5384827	5391330	Col_05	5385392	5385400	22	8	2304	6504	-	BonnMu-4-A-1421	A-1421	30	other	5389097	3697 bp downstream of A from ATG	putative close downstream enhancer	BonnMu0001654
Museq_5	B73	Zm00001eb001840	1	5384827	5391330	Row_23	5385247	5385255	62	38	2304	6504	-	BonnMu-5-B-0605	B-0605	100	other	5389097	3842 bp downstream of A from ATG	putative close downstream enhancer	BonnMu0001655
Museq_5	B73	Zm00001eb001840	1	5384827	5391330	Col_04	5385247	5385255	38	32	2304	6504	-	BonnMu-5-B-0605	B-0605	70	Mu8|MuDR	5389097	3842 bp downstream of A from ATG	putative close downstream enhancer	BonnMu0001655
Museq_5	B73	Zm00001eb001840	1	5384827	5391330	Row_20	5388461	5388469	7	9	2304	6504	-	BonnMu-5-B-0549	B-0549	16	other	5389097	628 bp downstream of A from ATG	exon	BonnMu0001668
Museq_5	B73	Zm00001eb001840	1	5384827	5391330	Col_20	5388461	5388469	15	8	2304	6504	-	BonnMu-5-B-0549	B-0549	23	Mu1	5389097	628 bp downstream of A from ATG	exon	BonnMu0001668
Museq_6	B73	Zm00001eb001840	1	5384827	5391330	Row_05	5389175	5389183	2	2	2304	6504	-	BonnMu-6-B-0766	B-0766	4	other	5389097	78 bp upstream of A from ATG	five_prime_utr	BonnMu0001669
Museq_6	B73	Zm00001eb001840	1	5384827	5391330	Col_20	5389175	5389183	2	3	2304	6504	-	BonnMu-6-B-0766	B-0766	5	other	5389097	78 bp upstream of A from ATG	five_prime_utr	BonnMu0001669
Museq_7	B73	Zm00001eb001840	1	5384827	5391330	Row_11	5388630	5388638	13	6	2304	6504	-	BonnMu-7-C-0560	C-0560	19	Mu1	5389097	459 bp downstream of A from ATG	exon	BonnMu0001671
Museq_7	B73	Zm00001eb001840	1	5384827	5391330	Col_16	5388630	5388638	5	12	2304	6504	-	BonnMu-7-C-0560	C-0560	17	Mu1	5389097	459 bp downstream of A from ATG	exon	BonnMu0001671
Museq_7	B73	Zm00001eb001840	1	5384827	5391330	Row_08	5389141	5389149	44	13	2304	6504	-	BonnMu-7-C-0492	C-0492	57	other	5389097	44 bp upstream of A from ATG	five_prime_utr	BonnMu0001670
Museq_7	B73	Zm00001eb001840	1	5384827	5391330	Col_20	5389141	5389149	15	4	2304	6504	-	BonnMu-7-C-0492	C-0492	19	other	5389097	44 bp upstream of A from ATG	five_prime_utr	BonnMu0001670
Museq_8	B73	Zm00001eb001840	1	5384827	5391330	Row_11	5385033	5385041	4	2	2304	6504	-	BonnMu-8-D-0333	D-0333	6	other	5389097	4056 bp downstream of A from ATG	putative close downstream enhancer	BonnMu0267842
Museq_8	B73	Zm00001eb001840	1	5384827	5391330	Col_16	5385033	5385041	7	5	2304	6504	-	BonnMu-8-D-0333	D-0333	12	Mu8|MuDR	5389097	4056 bp downstream of A from ATG	putative close downstream enhancer	BonnMu0267842
Museq_8	B73	Zm00001eb001840	1	5384827	5391330	Row_22	5388285	5388293	10	11	2304	6504	-	BonnMu-8-D-0582	D-0582	21	other	5389097	804 bp downstream of A from ATG	exon	BonnMu0267857
Museq_8	B73	Zm00001eb001840	1	5384827	5391330	Col_01	5388285	5388293	6	6	2304	6504	-	BonnMu-8-D-0582	D-0582	12	other	5389097	804 bp downstream of A from ATG	exon	BonnMu0267857
Museq_8	B73	Zm00001eb001840	1	5384827	5391330	Row_17	5388464	5388472	20	3	2304	6504	-	BonnMu-8-D-0471	D-0471	23	other	5389097	625 bp downstream of A from ATG	exon	BonnMu0267859
Museq_8	B73	Zm00001eb001840	1	5384827	5391330	Col_10	5388464	5388472	3	2	2304	6504	-	BonnMu-8-D-0471	D-0471	5	other	5389097	625 bp downstream of A from ATG	exon	BonnMu0267859
Museq_DK105_EP1_1	EP1	Zm00001eb001840	1	5384827	5391330	Row_24	5385325	5385333	2	2	2304	6504	-	BonnMu-9-H-0107	H-0107	4	other	5389097	3764 bp downstream of A from ATG	putative close downstream enhancer	BonnMu0267845
Museq_DK105_EP1_1	EP1	Zm00001eb001840	1	5384827	5391330	Col_17	5385325	5385333	2	2	2304	6504	-	BonnMu-9-H-0107	H-0107	4	other	5389097	3764 bp downstream of A from ATG	putative close downstream enhancer	BonnMu0267845
Museq_DK105_EP1_1	EP1	Zm00001eb001840	1	5384827	5391330	Row_24	5385361	5385369	30	9	2304	6504	-	BonnMu-9-H-0107	H-0107	39	other	5389097	3728 bp downstream of A from ATG	putative close downstream enhancer	BonnMu0267847
Museq_DK105_EP1_1	EP1	Zm00001eb001840	1	5384827	5391330	Col_17	5385361	5385369	33	6	2304	6504	-	BonnMu-9-H-0107	H-0107	39	Mu8|MuDR	5389097	3728 bp downstream of A from ATG	putative close downstream enhancer	BonnMu0267847
Museq_DK105_EP1_1	DK105	Zm00001eb001840	1	5384827	5391330	Row_19	5386395	5386403	11	12	2304	6504	-	BonnMu-9-G-0434	G-0434	23	other	5389097	2694 bp downstream of A from ATG	putative close downstream enhancer	BonnMu0267850
Museq_DK105_EP1_1	DK105	Zm00001eb001840	1	5384827	5391330	Col_02	5386395	5386403	33	31	2304	6504	-	BonnMu-9-G-0434	G-0434	64	Mu1	5389097	2694 bp downstream of A from ATG	putative close downstream enhancer	BonnMu0267850
Museq_DK105_EP1_1	DK105	Zm00001eb001840	1	5384827	5391330	Row_02	5387656	5387664	21	8	2304	6504	-	BonnMu-9-G-0039	G-0039	29	other	5389097	1433 bp downstream of A from ATG	three_prime_utr	BonnMu0267854
Museq_DK105_EP1_1	DK105	Zm00001eb001840	1	5384827	5391330	Col_15	5387656	5387664	9	6	2304	6504	-	BonnMu-9-G-0039	G-0039	15	other	5389097	1433 bp downstream of A from ATG	three_prime_utr	BonnMu0267854
Museq_DK105_EP1_1	DK105	Zm00001eb001840	1	5384827	5391330	Row_04	5387989	5387997	4	12	2304	6504	-	BonnMu-9-G-0083	G-0083	16	Mu8|MuDR	5389097	1100 bp downstream of A from ATG	exon	BonnMu0267855
Museq_DK105_EP1_1	DK105	Zm00001eb001840	1	5384827	5391330	Col_11	5387989	5387997	3	4	2304	6504	-	BonnMu-9-G-0083	G-0083	7	other	5389097	1100 bp downstream of A from ATG	exon	BonnMu0267855
Museq_EP1_2	EP1	Zm00001eb001840	1	5384827	5391330	Row_06	5387579	5387587	8	4	2304	6504	-	BonnMu-10-H-0255	H-0255	12	other	5389097	1510 bp downstream of A from ATG	three_prime_utr	BonnMu0267853
Museq_EP1_2	EP1	Zm00001eb001840	1	5384827	5391330	Col_21	5387579	5387587	2	2	2304	6504	-	BonnMu-10-H-0255	H-0255	4	other	5389097	1510 bp downstream of A from ATG	three_prime_utr	BonnMu0267853
Museq_EP1_2	EP1	Zm00001eb001840	1	5384827	5391330	Row_07	5389177	5389185	2	5	2304	6504	-	BonnMu-10-H-0275	H-0275	7	other	5389097	80 bp upstream of A from ATG	five_prime_utr	BonnMu0001667
Museq_EP1_2	EP1	Zm00001eb001840	1	5384827	5391330	Col_17	5389177	5389185	4	2	2304	6504	-	BonnMu-10-H-0275	H-0275	6	other	5389097	80 bp upstream of A from ATG	five_prime_utr	BonnMu0001667
Museq_F7_1	F7	Zm00001eb001840	1	5384827	5391330	Row_11	5386373	5386381	18	28	2304	6504	-	BonnMu-F7-1-F-0242	F-0242	46	Mu8|MuDR	5389097	2716 bp downstream of A from ATG	putative close downstream enhancer	BonnMu0267849
Museq_F7_1	F7	Zm00001eb001840	1	5384827	5391330	Col_02	5386373	5386381	29	47	2304	6504	-	BonnMu-F7-1-F-0242	F-0242	76	Mu8|MuDR	5389097	2716 bp downstream of A from ATG	putative close downstream enhancer	BonnMu0267849
Museq_F7_2	F7	Zm00001eb001840	1	5384827	5391330	Row_05	5384966	5384974	14	5	2304	6504	-	BonnMu-F7-2-F-0693	F-0693	19	other	5389097	4123 bp downstream of A from ATG	putative close downstream enhancer	BonnMu0267841
Museq_F7_2	F7	Zm00001eb001840	1	5384827	5391330	Col_21	5384966	5384974	13	9	2304	6504	-	BonnMu-F7-2-F-0693	F-0693	22	Mu8|MuDR	5389097	4123 bp downstream of A from ATG	putative close downstream enhancer	BonnMu0267841
Museq_F7_2	F7	Zm00001eb001840	1	5384827	5391330	Row_18	5385624	5385632	6	7	2304	6504	-	BonnMu-F7-2-F-0996	F-0996	13	other	5389097	3465 bp downstream of A from ATG	putative close downstream enhancer	BonnMu0267848
Museq_F7_2	F7	Zm00001eb001840	1	5384827	5391330	Col_12	5385624	5385632	6	8	2304	6504	-	BonnMu-F7-2-F-0996	F-0996	14	other	5389097	3465 bp downstream of A from ATG	putative close downstream enhancer	BonnMu0267848
Museq_F7_2	F7	Zm00001eb001840	1	5384827	5391330	Row_03	5387471	5387479	3	10	2304	6504	-	BonnMu-F7-2-F-0632	F-0632	13	other	5389097	1618 bp downstream of A from ATG	three_prime_utr	BonnMu0267852
Museq_F7_2	F7	Zm00001eb001840	1	5384827	5391330	Col_08	5387471	5387479	8	2	2304	6504	-	BonnMu-F7-2-F-0632	F-0632	10	Mu1	5389097	1618 bp downstream of A from ATG	three_prime_utr	BonnMu0267852
Museq_F7_2	F7	Zm00001eb001840	1	5384827	5391330	Row_08	5388240	5388248	45	45	2304	6504	-	BonnMu-F7-2-F-0767	F-0767	90	other	5389097	849 bp downstream of A from ATG	exon	BonnMu0001650
Museq_F7_2	F7	Zm00001eb001840	1	5384827	5391330	Col_23	5388240	5388248	39	37	2304	6504	-	BonnMu-F7-2-F-0767	F-0767	76	Mu1	5389097	849 bp downstream of A from ATG	exon	BonnMu0001650
Museq_F7_2	F7	Zm00001eb001840	1	5384827	5391330	Row_13	5388463	5388471	3	3	2304	6504	-	BonnMu-F7-2-F-0874	F-0874	6	other	5389097	626 bp downstream of A from ATG	exon	BonnMu0267858
Museq_F7_2	F7	Zm00001eb001840	1	5384827	5391330	Col_10	5388463	5388471	3	3	2304	6504	-	BonnMu-F7-2-F-0874	F-0874	6	other	5389097	626 bp downstream of A from ATG	exon	BonnMu0267858
Museq_F7_2	F7	Zm00001eb001840	1	5384827	5391330	Row_13	5388464	5388472	48	13	2304	6504	-	BonnMu-F7-2-F-0874	F-0874	61	other	5389097	625 bp downstream of A from ATG	exon	BonnMu0267859
Museq_F7_2	F7	Zm00001eb001840	1	5384827	5391330	Col_10	5388464	5388472	74	18	2304	6504	-	BonnMu-F7-2-F-0874	F-0874	92	Mu8|MuDR	5389097	625 bp downstream of A from ATG	exon	BonnMu0267859
Museq_F7_3	F7	Zm00001eb001840	1	5384827	5391330	Row_16	5385255	5385263	4	3	2304	6504	-	BonnMu-F7-3-F-1521	F-1521	7	other	5389097	3834 bp downstream of A from ATG	putative close downstream enhancer	BonnMu0267844
Museq_F7_3	F7	Zm00001eb001840	1	5384827	5391330	Col_09	5385255	5385263	4	6	2304	6504	-	BonnMu-F7-3-F-1521	F-1521	10	other	5389097	3834 bp downstream of A from ATG	putative close downstream enhancer	BonnMu0267844
Museq_F7_3	F7	Zm00001eb001840	1	5384827	5391330	Row_09	5388267	5388275	15	18	2304	6504	-	BonnMu-F7-3-F-1359	F-1359	33	Mu1	5389097	822 bp downstream of A from ATG	exon	BonnMu0267856
Museq_F7_3	F7	Zm00001eb001840	1	5384827	5391330	Col_15	5388267	5388275	11	13	2304	6504	-	BonnMu-F7-3-F-1359	F-1359	24	other	5389097	822 bp downstream of A from ATG	exon	BonnMu0267856
Museq_F7_4	F7	Zm00001eb001840	1	5384827	5391330	Row_08	5385245	5385253	35	9	2304	6504	-	BonnMu-F7-4-F-1909	F-1909	44	other	5389097	3844 bp downstream of A from ATG	putative close downstream enhancer	BonnMu0267843
Museq_F7_4	F7	Zm00001eb001840	1	5384827	5391330	Col_13	5385245	5385253	20	4	2304	6504	-	BonnMu-F7-4-F-1909	F-1909	24	Mu1	5389097	3844 bp downstream of A from ATG	putative close downstream enhancer	BonnMu0267843
Museq_F7_4	F7	Zm00001eb001840	1	5384827	5391330	Row_06	5385354	5385362	2	3	2304	6504	-	BonnMu-F7-4-F-1870	F-1870	5	other	5389097	3735 bp downstream of A from ATG	putative close downstream enhancer	BonnMu0267846
Museq_F7_4	F7	Zm00001eb001840	1	5384827	5391330	Col_22	5385354	5385362	2	2	2304	6504	-	BonnMu-F7-4-F-1870	F-1870	4	other	5389097	3735 bp downstream of A from ATG	putative close downstream enhancer	BonnMu0267846
Museq_F7_4	F7	Zm00001eb001840	1	5384827	5391330	Row_05	5386483	5386491	10	7	2304	6504	-	BonnMu-F7-4-F-1844	F-1844	17	other	5389097	2606 bp downstream of A from ATG	putative close downstream enhancer	BonnMu0267851
Museq_F7_4	F7	Zm00001eb001840	1	5384827	5391330	Col_20	5386483	5386491	10	6	2304	6504	-	BonnMu-F7-4-F-1844	F-1844	16	other	5389097	2606 bp downstream of A from ATG	putative close downstream enhancer	BonnMu0267851
Museq_F7_4	F7	Zm00001eb001840	1	5384827	5391330	Row_13	5389151	5389159	17	7	2304	6504	-	BonnMu-F7-4-F-2018	F-2018	24	other	5389097	54 bp upstream of A from ATG	five_prime_utr	BonnMu0267860
Museq_F7_4	F7	Zm00001eb001840	1	5384827	5391330	Col_02	5389151	5389159	13	7	2304	6504	-	BonnMu-F7-4-F-2018	F-2018	20	other	5389097	54 bp upstream of A from ATG	five_prime_utr	BonnMu0267860
Museq_F7_4	F7	Zm00001eb001840	1	5384827	5391330	Row_05	5389203	5389211	79	46	2304	6504	-	BonnMu-F7-4-F-1838	F-1838	125	Mu8|MuDR	5389097	106 bp upstream of A from ATG	five_prime_utr	BonnMu0267861
Museq_F7_4	F7	Zm00001eb001840	1	5384827	5391330	Col_14	5389203	5389211	31	53	2304	6504	-	BonnMu-F7-4-F-1838	F-1838	84	Mu1	5389097	106 bp upstream of A from ATG	five_prime_utr	BonnMu0267861
Museq_F7_4	F7	Zm00001eb001840	1	5384827	5391330	Row_12	5389217	5389225	10	2	2304	6504	-	BonnMu-F7-4-F-1993	F-1993	12	other	5389097	120 bp upstream of A from ATG	five_prime_utr	BonnMu0267862
Museq_F7_4	F7	Zm00001eb001840	1	5384827	5391330	Col_01	5389217	5389225	34	8	2304	6504	-	BonnMu-F7-4-F-1993	F-1993	42	other	5389097	120 bp upstream of A from ATG	five_prime_utr	BonnMu0267862
Museq_2	B73	Zm00001eb001850	1	5415259	5422244	Row_22	5417196	5417204	25	3	2786	6986	-	BonnMu-2-A-1097	A-1097	28	Mu1	NA	unclear CDS; e.g. non coding gene	putative close downstream enhancer	BonnMu0267864
Museq_2	B73	Zm00001eb001850	1	5415259	5422244	Col_17	5417196	5417204	3	2	2786	6986	-	BonnMu-2-A-1097	A-1097	5	other	NA	unclear CDS; e.g. non coding gene	putative close downstream enhancer	BonnMu0267864
Museq_2	B73	Zm00001eb001850	1	5415259	5422244	Row_15	5418730	5418738	42	25	2786	6986	-	BonnMu-2-A-0928	A-0928	67	other	NA	unclear CDS; e.g. non coding gene	intron	BonnMu0267866
Museq_2	B73	Zm00001eb001850	1	5415259	5422244	Col_16	5418730	5418738	36	40	2786	6986	-	BonnMu-2-A-0928	A-0928	76	Mu1	NA	unclear CDS; e.g. non coding gene	intron	BonnMu0267866
Museq_5	B73	Zm00001eb001850	1	5415259	5422244	Row_23	5417332	5417340	14	11	2786	6986	-	BonnMu-5-B-0613	B-0613	25	Mu1	NA	unclear CDS; e.g. non coding gene	putative close downstream enhancer	BonnMu0267865
Museq_5	B73	Zm00001eb001850	1	5415259	5422244	Col_12	5417332	5417340	7	11	2786	6986	-	BonnMu-5-B-0613	B-0613	18	other	NA	unclear CDS; e.g. non coding gene	putative close downstream enhancer	BonnMu0267865
Museq_EP1_2	EP1	Zm00001eb001850	1	5415259	5422244	Row_08	5417122	5417130	5	14	2786	6986	-	BonnMu-10-H-0294	H-0294	19	other	NA	unclear CDS; e.g. non coding gene	putative close downstream enhancer	BonnMu0267863
Museq_EP1_2	EP1	Zm00001eb001850	1	5415259	5422244	Col_12	5417122	5417130	10	7	2786	6986	-	BonnMu-10-H-0294	H-0294	17	other	NA	unclear CDS; e.g. non coding gene	putative close downstream enhancer	BonnMu0267863
Museq_F7_2	F7	Zm00001eb001850	1	5415259	5422244	Row_21	5419865	5419873	3	3	2786	6986	-	BonnMu-F7-2-F-1067	F-1067	6	other	NA	unclear CDS; e.g. non coding gene	intron	BonnMu0267868
Museq_F7_2	F7	Zm00001eb001850	1	5415259	5422244	Col_11	5419865	5419873	3	10	2786	6986	-	BonnMu-F7-2-F-1067	F-1067	13	other	NA	unclear CDS; e.g. non coding gene	intron	BonnMu0267868
Museq_F7_3	F7	Zm00001eb001850	1	5415259	5422244	Row_03	5419863	5419871	19	7	2786	6986	-	BonnMu-F7-3-F-1210	F-1210	26	Mu8|MuDR	NA	unclear CDS; e.g. non coding gene	intron	BonnMu0267867
Museq_F7_3	F7	Zm00001eb001850	1	5415259	5422244	Col_10	5419863	5419871	20	4	2786	6986	-	BonnMu-F7-3-F-1210	F-1210	24	other	NA	unclear CDS; e.g. non coding gene	intron	BonnMu0267867
Museq_F7_3	F7	Zm00001eb001850	1	5415259	5422244	Row_16	5420761	5420769	6	5	2786	6986	-	BonnMu-F7-3-F-1522	F-1522	11	other	NA	unclear CDS; e.g. non coding gene	promoterProx	BonnMu0267869
Museq_F7_3	F7	Zm00001eb001850	1	5415259	5422244	Col_10	5420761	5420769	10	8	2786	6986	-	BonnMu-F7-3-F-1522	F-1522	18	other	NA	unclear CDS; e.g. non coding gene	promoterProx	BonnMu0267869
Museq_F7_4	F7	Zm00001eb001850	1	5415259	5422244	Row_05	5419863	5419871	29	10	2786	6986	-	BonnMu-F7-4-F-1844	F-1844	39	other	NA	unclear CDS; e.g. non coding gene	intron	BonnMu0267867
Museq_F7_4	F7	Zm00001eb001850	1	5415259	5422244	Col_20	5419863	5419871	15	9	2786	6986	-	BonnMu-F7-4-F-1844	F-1844	24	other	NA	unclear CDS; e.g. non coding gene	intron	BonnMu0267867
Museq_1	B73	Zm00001eb001860	1	5421674	5433420	Row_21	5424001	5424009	26	29	7547	11747	+	BonnMu-1-A-0503	A-0503	55	other	5424104	95 bp upstream of A from ATG	five_prime_utr	BonnMu0001677
Museq_1	B73	Zm00001eb001860	1	5421674	5433420	Col_23	5424001	5424009	12	19	7547	11747	+	BonnMu-1-A-0503	A-0503	31	other	5424104	95 bp upstream of A from ATG	five_prime_utr	BonnMu0001677
Museq_2	B73	Zm00001eb001860	1	5421674	5433420	Row_13	5422766	5422774	6	9	7547	11747	+	BonnMu-2-A-0883	A-0883	15	Mu8|MuDR	5424104	1330 bp upstream of A from ATG	promoterProx	BonnMu0267870
Museq_2	B73	Zm00001eb001860	1	5421674	5433420	Col_19	5422766	5422774	14	4	7547	11747	+	BonnMu-2-A-0883	A-0883	18	other	5424104	1330 bp upstream of A from ATG	promoterProx	BonnMu0267870
Museq_DK105_EP1_1	EP1	Zm00001eb001860	1	5421674	5433420	Row_22	5422816	5422824	2	4	7547	11747	+	BonnMu-9-H-0048	H-0048	6	other	5424104	1280 bp upstream of A from ATG	promoterProx	BonnMu0267871
Museq_DK105_EP1_1	EP1	Zm00001eb001860	1	5421674	5433420	Col_06	5422816	5422824	9	4	7547	11747	+	BonnMu-9-H-0048	H-0048	13	other	5424104	1280 bp upstream of A from ATG	promoterProx	BonnMu0267871
Museq_EP1_2	EP1	Zm00001eb001860	1	5421674	5433420	Row_07	5422976	5422984	68	2	7547	11747	+	BonnMu-10-H-0262	H-0262	70	Mu1	5424104	1120 bp upstream of A from ATG	promoterProx	BonnMu0267872
Museq_EP1_2	EP1	Zm00001eb001860	1	5421674	5433420	Col_04	5422976	5422984	62	7	7547	11747	+	BonnMu-10-H-0262	H-0262	69	Mu1	5424104	1120 bp upstream of A from ATG	promoterProx	BonnMu0267872
Museq_EP1_2	EP1	Zm00001eb001860	1	5421674	5433420	Row_08	5423281	5423289	19	22	7547	11747	+	BonnMu-10-H-0305	H-0305	41	Mu1	5424104	815 bp upstream of A from ATG	promoterProx	BonnMu0267873
Museq_EP1_2	EP1	Zm00001eb001860	1	5421674	5433420	Col_23	5423281	5423289	11	9	7547	11747	+	BonnMu-10-H-0305	H-0305	20	other	5424104	815 bp upstream of A from ATG	promoterProx	BonnMu0267873
Museq_F7_2	F7	Zm00001eb001860	1	5421674	5433420	Row_16	5424031	5424039	6	4	7547	11747	+	BonnMu-F7-2-F-0946	F-0946	10	other	5424104	65 bp upstream of A from ATG	five_prime_utr	BonnMu0267877
Museq_F7_2	F7	Zm00001eb001860	1	5421674	5433420	Col_10	5424031	5424039	3	8	7547	11747	+	BonnMu-F7-2-F-0946	F-0946	11	other	5424104	65 bp upstream of A from ATG	five_prime_utr	BonnMu0267877
Museq_F7_3	F7	Zm00001eb001860	1	5421674	5433420	Row_01	5423770	5423778	2	2	7547	11747	+	BonnMu-F7-3-F-1159	F-1159	4	other	5424104	326 bp upstream of A from ATG	five_prime_utr	BonnMu0267874
Museq_F7_3	F7	Zm00001eb001860	1	5421674	5433420	Col_07	5423770	5423778	3	6	7547	11747	+	BonnMu-F7-3-F-1159	F-1159	9	other	5424104	326 bp upstream of A from ATG	five_prime_utr	BonnMu0267874
Museq_F7_4	F7	Zm00001eb001860	1	5421674	5433420	Row_03	5423999	5424007	6	10	7547	11747	+	BonnMu-F7-4-F-1779	F-1779	16	other	5424104	97 bp upstream of A from ATG	five_prime_utr	BonnMu0267875
Museq_F7_4	F7	Zm00001eb001860	1	5421674	5433420	Col_03	5423999	5424007	14	6	7547	11747	+	BonnMu-F7-4-F-1779	F-1779	20	Mu1	5424104	97 bp upstream of A from ATG	five_prime_utr	BonnMu0267875
Museq_F7_4	F7	Zm00001eb001860	1	5421674	5433420	Row_18	5424000	5424008	8	9	7547	11747	+	BonnMu-F7-4-F-2144	F-2144	17	other	5424104	96 bp upstream of A from ATG	five_prime_utr	BonnMu0267876
Museq_F7_4	F7	Zm00001eb001860	1	5421674	5433420	Col_08	5424000	5424008	9	20	7547	11747	+	BonnMu-F7-4-F-2144	F-2144	29	other	5424104	96 bp upstream of A from ATG	five_prime_utr	BonnMu0267876
Museq_F7_4	F7	Zm00001eb001860	1	5421674	5433420	Row_11	5424058	5424066	35	49	7547	11747	+	BonnMu-F7-4-F-1991	F-1991	84	Mu1	5424104	38 bp upstream of A from ATG	five_prime_utr	BonnMu0267878
Museq_F7_4	F7	Zm00001eb001860	1	5421674	5433420	Col_23	5424058	5424066	27	40	7547	11747	+	BonnMu-F7-4-F-1991	F-1991	67	Mu8|MuDR	5424104	38 bp upstream of A from ATG	five_prime_utr	BonnMu0267878
Museq_1	B73	Zm00001eb001870	1	5432323	5443030	Row_02	5434422	5434430	3	6	6508	10708	+	BonnMu-1-A-0029	A-0029	9	other	5434562	132 bp upstream of A from ATG	five_prime_utr	BonnMu0267880
Museq_1	B73	Zm00001eb001870	1	5432323	5443030	Col_05	5434422	5434430	4	11	6508	10708	+	BonnMu-1-A-0029	A-0029	15	other	5434562	132 bp upstream of A from ATG	five_prime_utr	BonnMu0267880
Museq_1	B73	Zm00001eb001870	1	5432323	5443030	Row_24	5434538	5434546	2	5	6508	10708	+	BonnMu-1-A-0572	A-0572	7	other	5434562	16 bp upstream of A from ATG	five_prime_utr	BonnMu0001683
Museq_1	B73	Zm00001eb001870	1	5432323	5443030	Col_20	5434538	5434546	6	10	6508	10708	+	BonnMu-1-A-0572	A-0572	16	other	5434562	16 bp upstream of A from ATG	five_prime_utr	BonnMu0001683
Museq_1	B73	Zm00001eb001870	1	5432323	5443030	Row_19	5434545	5434553	10	5	6508	10708	+	BonnMu-1-A-0454	A-0454	15	other	5434562	9 bp upstream of A from ATG	five_prime_utr	BonnMu0001682
Museq_1	B73	Zm00001eb001870	1	5432323	5443030	Col_22	5434545	5434553	5	15	6508	10708	+	BonnMu-1-A-0454	A-0454	20	other	5434562	9 bp upstream of A from ATG	five_prime_utr	BonnMu0001682
Museq_2	B73	Zm00001eb001870	1	5432323	5443030	Row_13	5439478	5439486	3	4	6508	10708	+	BonnMu-2-A-0868	A-0868	7	Mu1	5434562	4916 bp downstream of A from ATG	intron	BonnMu0001684
Museq_2	B73	Zm00001eb001870	1	5432323	5443030	Col_04	5439478	5439486	15	28	6508	10708	+	BonnMu-2-A-0868	A-0868	43	other	5434562	4916 bp downstream of A from ATG	intron	BonnMu0001684
Museq_4	B73	Zm00001eb001870	1	5432323	5443030	Row_17	5434522	5434530	21	10	6508	10708	+	BonnMu-4-A-1553	A-1553	31	other	5434562	32 bp upstream of A from ATG	five_prime_utr	BonnMu0001685
Museq_4	B73	Zm00001eb001870	1	5432323	5443030	Col_17	5434522	5434530	16	12	6508	10708	+	BonnMu-4-A-1553	A-1553	28	other	5434562	32 bp upstream of A from ATG	five_prime_utr	BonnMu0001685
Museq_5	B73	Zm00001eb001870	1	5432323	5443030	Row_22	5434527	5434535	2	2	6508	10708	+	BonnMu-5-B-0586	B-0586	4	other	5434562	27 bp upstream of A from ATG	five_prime_utr	BonnMu0001688
Museq_5	B73	Zm00001eb001870	1	5432323	5443030	Col_09	5434527	5434535	5	4	6508	10708	+	BonnMu-5-B-0586	B-0586	9	other	5434562	27 bp upstream of A from ATG	five_prime_utr	BonnMu0001688
Museq_5	B73	Zm00001eb001870	1	5432323	5443030	Row_08	5434542	5434550	9	8	6508	10708	+	BonnMu-5-B-0265	B-0265	17	other	5434562	12 bp upstream of A from ATG	five_prime_utr	BonnMu0001686
Museq_5	B73	Zm00001eb001870	1	5432323	5443030	Col_24	5434542	5434550	4	4	6508	10708	+	BonnMu-5-B-0265	B-0265	8	other	5434562	12 bp upstream of A from ATG	five_prime_utr	BonnMu0001686
Museq_5	B73	Zm00001eb001870	1	5432323	5443030	Row_16	5435013	5435021	21	20	6508	10708	+	BonnMu-5-B-0448	B-0448	41	other	5434562	451 bp downstream of A from ATG	intron	BonnMu0001687
Museq_5	B73	Zm00001eb001870	1	5432323	5443030	Col_15	5435013	5435021	24	27	6508	10708	+	BonnMu-5-B-0448	B-0448	51	Mu1	5434562	451 bp downstream of A from ATG	intron	BonnMu0001687
Museq_6	B73	Zm00001eb001870	1	5432323	5443030	Row_20	5434400	5434408	7	2	6508	10708	+	BonnMu-6-C-0192	C-0192	9	other	5434562	154 bp upstream of A from ATG	promoterCore	BonnMu0267879
Museq_6	B73	Zm00001eb001870	1	5432323	5443030	Col_08	5434400	5434408	2	2	6508	10708	+	BonnMu-6-C-0192	C-0192	4	other	5434562	154 bp upstream of A from ATG	promoterCore	BonnMu0267879
Museq_6	B73	Zm00001eb001870	1	5432323	5443030	Row_08	5434519	5434527	18	38	6508	10708	+	BonnMu-6-B-0822	B-0822	56	Mu1	5434562	35 bp upstream of A from ATG	five_prime_utr	BonnMu0001689
Museq_6	B73	Zm00001eb001870	1	5432323	5443030	Col_04	5434519	5434527	24	17	6508	10708	+	BonnMu-6-B-0822	B-0822	41	other	5434562	35 bp upstream of A from ATG	five_prime_utr	BonnMu0001689
Museq_6	B73	Zm00001eb001870	1	5432323	5443030	Row_16	5434542	5434550	6	3	6508	10708	+	BonnMu-6-C-0111	C-0111	9	other	5434562	12 bp upstream of A from ATG	five_prime_utr	BonnMu0001686
Museq_6	B73	Zm00001eb001870	1	5432323	5443030	Col_23	5434542	5434550	4	2	6508	10708	+	BonnMu-6-C-0111	C-0111	6	other	5434562	12 bp upstream of A from ATG	five_prime_utr	BonnMu0001686
Museq_7	B73	Zm00001eb001870	1	5432323	5443030	Row_17	5434518	5434526	5	8	6508	10708	+	BonnMu-7-C-0698	C-0698	13	Mu8|MuDR	5434562	36 bp upstream of A from ATG	five_prime_utr	BonnMu0001690
Museq_7	B73	Zm00001eb001870	1	5432323	5443030	Col_10	5434518	5434526	2	7	6508	10708	+	BonnMu-7-C-0698	C-0698	9	other	5434562	36 bp upstream of A from ATG	five_prime_utr	BonnMu0001690
Museq_7	B73	Zm00001eb001870	1	5432323	5443030	Row_02	5434538	5434546	14	24	6508	10708	+	BonnMu-7-C-0346	C-0346	38	Mu1	5434562	16 bp upstream of A from ATG	five_prime_utr	BonnMu0001683
Museq_7	B73	Zm00001eb001870	1	5432323	5443030	Col_18	5434538	5434546	5	7	6508	10708	+	BonnMu-7-C-0346	C-0346	12	other	5434562	16 bp upstream of A from ATG	five_prime_utr	BonnMu0001683
Museq_8	B73	Zm00001eb001870	1	5432323	5443030	Row_16	5434486	5434494	12	16	6508	10708	+	BonnMu-8-D-0453	D-0453	28	other	5434562	68 bp upstream of A from ATG	five_prime_utr	BonnMu0267881
Museq_8	B73	Zm00001eb001870	1	5432323	5443030	Col_16	5434486	5434494	10	11	6508	10708	+	BonnMu-8-D-0453	D-0453	21	other	5434562	68 bp upstream of A from ATG	five_prime_utr	BonnMu0267881
Museq_DK105_EP1_1	EP1	Zm00001eb001870	1	5432323	5443030	Row_20	5434517	5434525	14	7	6508	10708	+	BonnMu-9-H-0008	H-0008	21	Mu8|MuDR	5434562	37 bp upstream of A from ATG	five_prime_utr	BonnMu0267882
Museq_DK105_EP1_1	EP1	Zm00001eb001870	1	5432323	5443030	Col_14	5434517	5434525	8	10	6508	10708	+	BonnMu-9-H-0008	H-0008	18	other	5434562	37 bp upstream of A from ATG	five_prime_utr	BonnMu0267882
Museq_EP1_2	EP1	Zm00001eb001870	1	5432323	5443030	Row_16	5434518	5434526	2	2	6508	10708	+	BonnMu-10-H-0483	H-0483	4	other	5434562	36 bp upstream of A from ATG	five_prime_utr	BonnMu0001690
Museq_EP1_2	EP1	Zm00001eb001870	1	5432323	5443030	Col_09	5434518	5434526	2	3	6508	10708	+	BonnMu-10-H-0483	H-0483	5	other	5434562	36 bp upstream of A from ATG	five_prime_utr	BonnMu0001690
Museq_EP1_2	EP1	Zm00001eb001870	1	5432323	5443030	Row_24	5434538	5434546	14	36	6508	10708	+	BonnMu-10-H-0688	H-0688	50	Mu8|MuDR	5434562	16 bp upstream of A from ATG	five_prime_utr	BonnMu0001683
Museq_EP1_2	EP1	Zm00001eb001870	1	5432323	5443030	Col_22	5434538	5434546	3	18	6508	10708	+	BonnMu-10-H-0688	H-0688	21	Mu8|MuDR	5434562	16 bp upstream of A from ATG	five_prime_utr	BonnMu0001683
Museq_EP1_2	EP1	Zm00001eb001870	1	5432323	5443030	Row_09	5434996	5435004	14	4	6508	10708	+	BonnMu-10-H-0315	H-0315	18	other	5434562	434 bp downstream of A from ATG	intron	BonnMu0267887
Museq_EP1_2	EP1	Zm00001eb001870	1	5432323	5443030	Col_09	5434996	5435004	13	8	6508	10708	+	BonnMu-10-H-0315	H-0315	21	other	5434562	434 bp downstream of A from ATG	intron	BonnMu0267887
Museq_F7_1	F7	Zm00001eb001870	1	5432323	5443030	Row_08	5434521	5434529	2	2	6508	10708	+	BonnMu-F7-1-F-0188	F-0188	4	other	5434562	33 bp upstream of A from ATG	five_prime_utr	BonnMu0267883
Museq_F7_1	F7	Zm00001eb001870	1	5432323	5443030	Col_20	5434521	5434529	3	2	6508	10708	+	BonnMu-F7-1-F-0188	F-0188	5	other	5434562	33 bp upstream of A from ATG	five_prime_utr	BonnMu0267883
Museq_F7_2	F7	Zm00001eb001870	1	5432323	5443030	Row_22	5434524	5434532	3	2	6508	10708	+	BonnMu-F7-2-F-1090	F-1090	5	other	5434562	30 bp upstream of A from ATG	five_prime_utr	BonnMu0267884
Museq_F7_2	F7	Zm00001eb001870	1	5432323	5443030	Col_10	5434524	5434532	2	4	6508	10708	+	BonnMu-F7-2-F-1090	F-1090	6	other	5434562	30 bp upstream of A from ATG	five_prime_utr	BonnMu0267884
Museq_F7_2	F7	Zm00001eb001870	1	5432323	5443030	Row_22	5434526	5434534	40	4	6508	10708	+	BonnMu-F7-2-F-1090	F-1090	44	Mu1	5434562	28 bp upstream of A from ATG	five_prime_utr	BonnMu0267885
Museq_F7_2	F7	Zm00001eb001870	1	5432323	5443030	Col_10	5434526	5434534	71	8	6508	10708	+	BonnMu-F7-2-F-1090	F-1090	79	other	5434562	28 bp upstream of A from ATG	five_prime_utr	BonnMu0267885
Museq_F7_2	F7	Zm00001eb001870	1	5432323	5443030	Row_20	5434574	5434582	8	20	6508	10708	+	BonnMu-F7-2-F-1038	F-1038	28	other	5434562	12 bp downstream of A from ATG	exon	BonnMu0267886
Museq_F7_2	F7	Zm00001eb001870	1	5432323	5443030	Col_06	5434574	5434582	16	20	6508	10708	+	BonnMu-F7-2-F-1038	F-1038	36	other	5434562	12 bp downstream of A from ATG	exon	BonnMu0267886
Museq_F7_2	F7	Zm00001eb001870	1	5432323	5443030	Row_14	5439005	5439013	5	38	6508	10708	+	BonnMu-F7-2-F-0894	F-0894	43	Mu1	5434562	4443 bp downstream of A from ATG	intron	BonnMu0267889
Museq_F7_2	F7	Zm00001eb001870	1	5432323	5443030	Col_06	5439005	5439013	4	53	6508	10708	+	BonnMu-F7-2-F-0894	F-0894	57	other	5434562	4443 bp downstream of A from ATG	intron	BonnMu0267889
Museq_F7_4	F7	Zm00001eb001870	1	5432323	5443030	Row_10	5434517	5434525	2	5	6508	10708	+	BonnMu-F7-4-F-1965	F-1965	7	other	5434562	37 bp upstream of A from ATG	five_prime_utr	BonnMu0267882
Museq_F7_4	F7	Zm00001eb001870	1	5432323	5443030	Col_21	5434517	5434525	10	3	6508	10708	+	BonnMu-F7-4-F-1965	F-1965	13	other	5434562	37 bp upstream of A from ATG	five_prime_utr	BonnMu0267882
Museq_F7_4	F7	Zm00001eb001870	1	5432323	5443030	Row_04	5434527	5434535	10	18	6508	10708	+	BonnMu-F7-4-F-1813	F-1813	28	Mu1	5434562	27 bp upstream of A from ATG	five_prime_utr	BonnMu0001688
Museq_F7_4	F7	Zm00001eb001870	1	5432323	5443030	Col_13	5434527	5434535	6	6	6508	10708	+	BonnMu-F7-4-F-1813	F-1813	12	other	5434562	27 bp upstream of A from ATG	five_prime_utr	BonnMu0001688
Museq_F7_4	F7	Zm00001eb001870	1	5432323	5443030	Row_02	5435145	5435153	8	12	6508	10708	+	BonnMu-F7-4-F-1766	F-1766	20	other	5434562	583 bp downstream of A from ATG	intron	BonnMu0267888
Museq_F7_4	F7	Zm00001eb001870	1	5432323	5443030	Col_14	5435145	5435153	10	9	6508	10708	+	BonnMu-F7-4-F-1766	F-1766	19	other	5434562	583 bp downstream of A from ATG	intron	BonnMu0267888
Museq_1	B73	Zm00001eb001880	1	5442540	5450768	Row_21	5444800	5444808	2	2	4029	8229	+	BonnMu-1-A-0488	A-0488	4	other	5444997	189 bp upstream of A from ATG	five_prime_utr	BonnMu0001699
Museq_1	B73	Zm00001eb001880	1	5442540	5450768	Col_08	5444800	5444808	3	2	4029	8229	+	BonnMu-1-A-0488	A-0488	5	other	5444997	189 bp upstream of A from ATG	five_prime_utr	BonnMu0001699
Museq_1	B73	Zm00001eb001880	1	5442540	5450768	Row_02	5444875	5444883	3	2	4029	8229	+	BonnMu-1-A-0029	A-0029	5	other	5444997	114 bp upstream of A from ATG	five_prime_utr	BonnMu0001698
Museq_1	B73	Zm00001eb001880	1	5442540	5450768	Col_05	5444875	5444883	2	4	4029	8229	+	BonnMu-1-A-0029	A-0029	6	other	5444997	114 bp upstream of A from ATG	five_prime_utr	BonnMu0001698
Museq_1	B73	Zm00001eb001880	1	5442540	5450768	Row_24	5445525	5445533	5	6	4029	8229	+	BonnMu-1-A-0553	A-0553	11	Mu8|MuDR	5444997	528 bp downstream of A from ATG	exon	BonnMu0001700
Museq_1	B73	Zm00001eb001880	1	5442540	5450768	Col_01	5445525	5445533	7	2	4029	8229	+	BonnMu-1-A-0553	A-0553	9	other	5444997	528 bp downstream of A from ATG	exon	BonnMu0001700
Museq_1	B73	Zm00001eb001880	1	5442540	5450768	Row_24	5445675	5445683	5	3	4029	8229	+	BonnMu-1-A-0570	A-0570	8	Mu1	5444997	678 bp downstream of A from ATG	exon	BonnMu0001701
Museq_1	B73	Zm00001eb001880	1	5442540	5450768	Col_18	5445675	5445683	6	6	4029	8229	+	BonnMu-1-A-0570	A-0570	12	other	5444997	678 bp downstream of A from ATG	exon	BonnMu0001701
Museq_2	B73	Zm00001eb001880	1	5442540	5450768	Row_08	5443263	5443271	5	2	4029	8229	+	BonnMu-2-A-0758	A-0758	7	other	5444997	1726 bp upstream of A from ATG	promoterProx	BonnMu0267890
Museq_2	B73	Zm00001eb001880	1	5442540	5450768	Col_14	5443263	5443271	2	2	4029	8229	+	BonnMu-2-A-0758	A-0758	4	other	5444997	1726 bp upstream of A from ATG	promoterProx	BonnMu0267890
Museq_2	B73	Zm00001eb001880	1	5442540	5450768	Row_16	5444822	5444830	3	4	4029	8229	+	BonnMu-2-A-0943	A-0943	7	Mu8|MuDR	5444997	167 bp upstream of A from ATG	five_prime_utr	BonnMu0001704
Museq_2	B73	Zm00001eb001880	1	5442540	5450768	Col_07	5444822	5444830	44	5	4029	8229	+	BonnMu-2-A-0943	A-0943	49	Mu1	5444997	167 bp upstream of A from ATG	five_prime_utr	BonnMu0001704
Museq_2	B73	Zm00001eb001880	1	5442540	5450768	Row_06	5444847	5444855	5	6	4029	8229	+	BonnMu-2-A-0699	A-0699	11	Mu8|MuDR	5444997	142 bp upstream of A from ATG	five_prime_utr	BonnMu0001702
Museq_2	B73	Zm00001eb001880	1	5442540	5450768	Col_03	5444847	5444855	19	9	4029	8229	+	BonnMu-2-A-0699	A-0699	28	other	5444997	142 bp upstream of A from ATG	five_prime_utr	BonnMu0001702
Museq_2	B73	Zm00001eb001880	1	5442540	5450768	Row_19	5445874	5445882	8	11	4029	8229	+	BonnMu-2-A-1031	A-1031	19	other	5444997	877 bp downstream of A from ATG	intron	BonnMu0001705
Museq_2	B73	Zm00001eb001880	1	5442540	5450768	Col_23	5445874	5445882	7	14	4029	8229	+	BonnMu-2-A-1031	A-1031	21	Mu8|MuDR	5444997	877 bp downstream of A from ATG	intron	BonnMu0001705
Museq_2	B73	Zm00001eb001880	1	5442540	5450768	Row_13	5446215	5446223	9	6	4029	8229	+	BonnMu-2-A-0871	A-0871	15	Mu1	5444997	1218 bp downstream of A from ATG	intron	BonnMu0001703
Museq_2	B73	Zm00001eb001880	1	5442540	5450768	Col_07	5446215	5446223	21	17	4029	8229	+	BonnMu-2-A-0871	A-0871	38	Mu1	5444997	1218 bp downstream of A from ATG	intron	BonnMu0001703
Museq_2	B73	Zm00001eb001880	1	5442540	5450768	Row_18	5450137	5450145	3	9	4029	8229	+	BonnMu-2-A-0988	A-0988	12	other	5444997	5140 bp downstream of A from ATG	putative close downstream enhancer	BonnMu0001736
Museq_2	B73	Zm00001eb001880	1	5442540	5450768	Col_04	5450137	5450145	8	8	4029	8229	+	BonnMu-2-A-0988	A-0988	16	other	5444997	5140 bp downstream of A from ATG	putative close downstream enhancer	BonnMu0001736
Museq_4	B73	Zm00001eb001880	1	5442540	5450768	Row_09	5444855	5444863	3	8	4029	8229	+	BonnMu-4-A-1352	A-1352	11	other	5444997	134 bp upstream of A from ATG	five_prime_utr	BonnMu0001706
Museq_4	B73	Zm00001eb001880	1	5442540	5450768	Col_08	5444855	5444863	4	11	4029	8229	+	BonnMu-4-A-1352	A-1352	15	other	5444997	134 bp upstream of A from ATG	five_prime_utr	BonnMu0001706
Museq_4	B73	Zm00001eb001880	1	5442540	5450768	Row_16	5444858	5444866	18	28	4029	8229	+	BonnMu-4-A-1535	A-1535	46	other	5444997	131 bp upstream of A from ATG	five_prime_utr	BonnMu0001707
Museq_4	B73	Zm00001eb001880	1	5442540	5450768	Col_23	5444858	5444866	19	14	4029	8229	+	BonnMu-4-A-1535	A-1535	33	other	5444997	131 bp upstream of A from ATG	five_prime_utr	BonnMu0001707
Museq_5	B73	Zm00001eb001880	1	5442540	5450768	Row_12	5444783	5444791	3	5	4029	8229	+	BonnMu-5-B-0341	B-0341	8	other	5444997	206 bp upstream of A from ATG	five_prime_utr	BonnMu0001710
Museq_5	B73	Zm00001eb001880	1	5442540	5450768	Col_04	5444783	5444791	11	7	4029	8229	+	BonnMu-5-B-0341	B-0341	18	Mu1	5444997	206 bp upstream of A from ATG	five_prime_utr	BonnMu0001710
Museq_5	B73	Zm00001eb001880	1	5442540	5450768	Row_10	5444822	5444830	2	3	4029	8229	+	BonnMu-5-B-0313	B-0313	5	other	5444997	167 bp upstream of A from ATG	five_prime_utr	BonnMu0001704
Museq_5	B73	Zm00001eb001880	1	5442540	5450768	Col_24	5444822	5444830	4	2	4029	8229	+	BonnMu-5-B-0313	B-0313	6	Mu1	5444997	167 bp upstream of A from ATG	five_prime_utr	BonnMu0001704
Museq_5	B73	Zm00001eb001880	1	5442540	5450768	Row_08	5444843	5444851	2	6	4029	8229	+	BonnMu-5-B-0251	B-0251	8	other	5444997	146 bp upstream of A from ATG	five_prime_utr	BonnMu0001709
Museq_5	B73	Zm00001eb001880	1	5442540	5450768	Col_10	5444843	5444851	3	6	4029	8229	+	BonnMu-5-B-0251	B-0251	9	other	5444997	146 bp upstream of A from ATG	five_prime_utr	BonnMu0001709
Museq_5	B73	Zm00001eb001880	1	5442540	5450768	Row_04	5444922	5444930	6	9	4029	8229	+	BonnMu-5-B-0148	B-0148	15	other	5444997	67 bp upstream of A from ATG	five_prime_utr	BonnMu0001708
Museq_5	B73	Zm00001eb001880	1	5442540	5450768	Col_03	5444922	5444930	5	10	4029	8229	+	BonnMu-5-B-0148	B-0148	15	Mu1	5444997	67 bp upstream of A from ATG	five_prime_utr	BonnMu0001708
Museq_5	B73	Zm00001eb001880	1	5442540	5450768	Row_21	5445874	5445882	3	10	4029	8229	+	BonnMu-5-B-0557	B-0557	13	other	5444997	877 bp downstream of A from ATG	intron	BonnMu0001705
Museq_5	B73	Zm00001eb001880	1	5442540	5450768	Col_04	5445874	5445882	4	9	4029	8229	+	BonnMu-5-B-0557	B-0557	13	other	5444997	877 bp downstream of A from ATG	intron	BonnMu0001705
Museq_5	B73	Zm00001eb001880	1	5442540	5450768	Row_20	5446086	5446094	2	5	4029	8229	+	BonnMu-5-B-0533	B-0533	7	other	5444997	1089 bp downstream of A from ATG	intron	BonnMu0001712
Museq_5	B73	Zm00001eb001880	1	5442540	5450768	Col_04	5446086	5446094	4	6	4029	8229	+	BonnMu-5-B-0533	B-0533	10	Mu8|MuDR	5444997	1089 bp downstream of A from ATG	intron	BonnMu0001712
Museq_5	B73	Zm00001eb001880	1	5442540	5450768	Row_12	5446087	5446095	2	2	4029	8229	+	BonnMu-5-B-0351	B-0351	4	other	5444997	1090 bp downstream of A from ATG	intron	BonnMu0001711
Museq_5	B73	Zm00001eb001880	1	5442540	5450768	Col_14	5446087	5446095	17	6	4029	8229	+	BonnMu-5-B-0351	B-0351	23	other	5444997	1090 bp downstream of A from ATG	intron	BonnMu0001711
Museq_5	B73	Zm00001eb001880	1	5442540	5450768	Row_13	5449694	5449702	9	7	4029	8229	+	BonnMu-5-B-0384	B-0384	16	other	5444997	4697 bp downstream of A from ATG	putative close downstream enhancer	BonnMu0267910
Museq_5	B73	Zm00001eb001880	1	5442540	5450768	Col_23	5449694	5449702	2	9	4029	8229	+	BonnMu-5-B-0384	B-0384	11	Mu1	5444997	4697 bp downstream of A from ATG	putative close downstream enhancer	BonnMu0267910
Museq_6	B73	Zm00001eb001880	1	5442540	5450768	Row_02	5444699	5444707	7	2	4029	8229	+	BonnMu-6-B-0687	B-0687	9	other	5444997	290 bp upstream of A from ATG	five_prime_utr	BonnMu0001713
Museq_6	B73	Zm00001eb001880	1	5442540	5450768	Col_13	5444699	5444707	4	4	4029	8229	+	BonnMu-6-B-0687	B-0687	8	other	5444997	290 bp upstream of A from ATG	five_prime_utr	BonnMu0001713
Museq_6	B73	Zm00001eb001880	1	5442540	5450768	Row_15	5445987	5445995	10	21	4029	8229	+	BonnMu-6-C-0067	C-0067	31	other	5444997	990 bp downstream of A from ATG	intron	BonnMu0001714
Museq_6	B73	Zm00001eb001880	1	5442540	5450768	Col_03	5445987	5445995	5	26	4029	8229	+	BonnMu-6-C-0067	C-0067	31	Mu1	5444997	990 bp downstream of A from ATG	intron	BonnMu0001714
Museq_7	B73	Zm00001eb001880	1	5442540	5450768	Row_11	5444808	5444816	3	14	4029	8229	+	BonnMu-7-C-0554	C-0554	17	other	5444997	181 bp upstream of A from ATG	five_prime_utr	BonnMu0001715
Museq_7	B73	Zm00001eb001880	1	5442540	5450768	Col_10	5444808	5444816	2	10	4029	8229	+	BonnMu-7-C-0554	C-0554	12	Mu1	5444997	181 bp upstream of A from ATG	five_prime_utr	BonnMu0001715
Museq_7	B73	Zm00001eb001880	1	5442540	5450768	Row_09	5450301	5450309	5	14	4029	8229	+	BonnMu-7-C-0504	C-0504	19	other	5444997	5304 bp downstream of A from ATG	putative close downstream enhancer	BonnMu0001746
Museq_7	B73	Zm00001eb001880	1	5442540	5450768	Col_08	5450301	5450309	7	16	4029	8229	+	BonnMu-7-C-0504	C-0504	23	other	5444997	5304 bp downstream of A from ATG	putative close downstream enhancer	BonnMu0001746
Museq_7	B73	Zm00001eb001880	1	5442540	5450768	Row_15	5450567	5450575	8	33	4029	8229	+	BonnMu-7-C-0654	C-0654	41	Mu8	5444997	5570 bp downstream of A from ATG	putative close downstream enhancer	BonnMu0001747
Museq_7	B73	Zm00001eb001880	1	5442540	5450768	Col_14	5450567	5450575	4	14	4029	8229	+	BonnMu-7-C-0654	C-0654	18	Mu8|MuDR	5444997	5570 bp downstream of A from ATG	putative close downstream enhancer	BonnMu0001747
Museq_8	B73	Zm00001eb001880	1	5442540	5450768	Row_03	5444801	5444809	4	8	4029	8229	+	BonnMu-8-D-0133	D-0133	12	Mu1	5444997	188 bp upstream of A from ATG	five_prime_utr	BonnMu0267891
Museq_8	B73	Zm00001eb001880	1	5442540	5450768	Col_08	5444801	5444809	34	9	4029	8229	+	BonnMu-8-D-0133	D-0133	43	other	5444997	188 bp upstream of A from ATG	five_prime_utr	BonnMu0267891
Museq_8	B73	Zm00001eb001880	1	5442540	5450768	Row_12	5444822	5444830	23	5	4029	8229	+	BonnMu-8-D-0364	D-0364	28	other	5444997	167 bp upstream of A from ATG	five_prime_utr	BonnMu0001704
Museq_8	B73	Zm00001eb001880	1	5442540	5450768	Col_23	5444822	5444830	35	24	4029	8229	+	BonnMu-8-D-0364	D-0364	59	Mu1	5444997	167 bp upstream of A from ATG	five_prime_utr	BonnMu0001704
Museq_8	B73	Zm00001eb001880	1	5442540	5450768	Row_17	5444842	5444850	13	4	4029	8229	+	BonnMu-8-D-0468	D-0468	17	other	5444997	147 bp upstream of A from ATG	five_prime_utr	BonnMu0267895
Museq_8	B73	Zm00001eb001880	1	5442540	5450768	Col_07	5444842	5444850	5	7	4029	8229	+	BonnMu-8-D-0468	D-0468	12	other	5444997	147 bp upstream of A from ATG	five_prime_utr	BonnMu0267895
Museq_8	B73	Zm00001eb001880	1	5442540	5450768	Row_03	5444847	5444855	21	14	4029	8229	+	BonnMu-8-D-0141	D-0141	35	other	5444997	142 bp upstream of A from ATG	five_prime_utr	BonnMu0001702
Museq_8	B73	Zm00001eb001880	1	5442540	5450768	Col_16	5444847	5444855	9	10	4029	8229	+	BonnMu-8-D-0141	D-0141	19	Mu1	5444997	142 bp upstream of A from ATG	five_prime_utr	BonnMu0001702
Museq_DK105_EP1_1	DK105	Zm00001eb001880	1	5442540	5450768	Row_07	5444844	5444852	5	32	4029	8229	+	BonnMu-9-G-0159	G-0159	37	Mu1	5444997	145 bp upstream of A from ATG	five_prime_utr	BonnMu0267896
Museq_DK105_EP1_1	DK105	Zm00001eb001880	1	5442540	5450768	Col_15	5444844	5444852	3	22	4029	8229	+	BonnMu-9-G-0159	G-0159	25	other	5444997	145 bp upstream of A from ATG	five_prime_utr	BonnMu0267896
Museq_DK105_EP1_1	EP1	Zm00001eb001880	1	5442540	5450768	Row_24	5444913	5444921	4	2	4029	8229	+	BonnMu-9-H-0112	H-0112	6	other	5444997	76 bp upstream of A from ATG	five_prime_utr	BonnMu0267901
Museq_DK105_EP1_1	EP1	Zm00001eb001880	1	5442540	5450768	Col_22	5444913	5444921	4	2	4029	8229	+	BonnMu-9-H-0112	H-0112	6	Mu8|MuDR	5444997	76 bp upstream of A from ATG	five_prime_utr	BonnMu0267901
Museq_DK105_EP1_1	EP1	Zm00001eb001880	1	5442540	5450768	Row_24	5445712	5445720	2	11	4029	8229	+	BonnMu-9-H-0103	H-0103	13	other	5444997	715 bp downstream of A from ATG	intron	BonnMu0267904
Museq_DK105_EP1_1	EP1	Zm00001eb001880	1	5442540	5450768	Col_13	5445712	5445720	7	6	4029	8229	+	BonnMu-9-H-0103	H-0103	13	other	5444997	715 bp downstream of A from ATG	intron	BonnMu0267904
Museq_DK105_EP1_1	EP1	Zm00001eb001880	1	5442540	5450768	Row_24	5446594	5446602	8	23	4029	8229	+	BonnMu-9-H-0110	H-0110	31	other	5444997	1597 bp downstream of A from ATG	exon	BonnMu0267908
Museq_DK105_EP1_1	EP1	Zm00001eb001880	1	5442540	5450768	Col_20	5446594	5446602	4	11	4029	8229	+	BonnMu-9-H-0110	H-0110	15	Mu8|MuDR	5444997	1597 bp downstream of A from ATG	exon	BonnMu0267908
Museq_EP1_2	EP1	Zm00001eb001880	1	5442540	5450768	Row_02	5445597	5445605	12	3	4029	8229	+	BonnMu-10-H-0153	H-0153	15	Mu1	5444997	600 bp downstream of A from ATG	exon	BonnMu0267902
Museq_EP1_2	EP1	Zm00001eb001880	1	5442540	5450768	Col_15	5445597	5445605	3	6	4029	8229	+	BonnMu-10-H-0153	H-0153	9	other	5444997	600 bp downstream of A from ATG	exon	BonnMu0267902
Museq_EP1_2	EP1	Zm00001eb001880	1	5442540	5450768	Row_22	5445960	5445968	19	5	4029	8229	+	BonnMu-10-H-0641	H-0641	24	other	5444997	963 bp downstream of A from ATG	intron	BonnMu0267906
Museq_EP1_2	EP1	Zm00001eb001880	1	5442540	5450768	Col_23	5445960	5445968	5	3	4029	8229	+	BonnMu-10-H-0641	H-0641	8	other	5444997	963 bp downstream of A from ATG	intron	BonnMu0267906
Museq_F7_1	F7	Zm00001eb001880	1	5442540	5450768	Row_09	5444845	5444853	6	8	4029	8229	+	BonnMu-F7-1-F-0214	F-0214	14	Mu1	5444997	144 bp upstream of A from ATG	five_prime_utr	BonnMu0267897
Museq_F7_1	F7	Zm00001eb001880	1	5442540	5450768	Col_22	5444845	5444853	3	6	4029	8229	+	BonnMu-F7-1-F-0214	F-0214	9	other	5444997	144 bp upstream of A from ATG	five_prime_utr	BonnMu0267897
Museq_F7_1	F7	Zm00001eb001880	1	5442540	5450768	Row_03	5445922	5445930	24	18	4029	8229	+	BonnMu-F7-1-F-0052	F-0052	42	other	5444997	925 bp downstream of A from ATG	intron	BonnMu0267905
Museq_F7_1	F7	Zm00001eb001880	1	5442540	5450768	Col_04	5445922	5445930	5	9	4029	8229	+	BonnMu-F7-1-F-0052	F-0052	14	Mu1	5444997	925 bp downstream of A from ATG	intron	BonnMu0267905
Museq_F7_2	F7	Zm00001eb001880	1	5442540	5450768	Row_19	5450246	5450254	6	6	4029	8229	+	BonnMu-F7-2-F-1021	F-1021	12	other	5444997	5249 bp downstream of A from ATG	putative close downstream enhancer	BonnMu0267911
Museq_F7_2	F7	Zm00001eb001880	1	5442540	5450768	Col_13	5450246	5450254	6	2	4029	8229	+	BonnMu-F7-2-F-1021	F-1021	8	Mu1	5444997	5249 bp downstream of A from ATG	putative close downstream enhancer	BonnMu0267911
Museq_F7_3	F7	Zm00001eb001880	1	5442540	5450768	Row_01	5444862	5444870	2	3	4029	8229	+	BonnMu-F7-3-F-1163	F-1163	5	other	5444997	127 bp upstream of A from ATG	five_prime_utr	BonnMu0267899
Museq_F7_3	F7	Zm00001eb001880	1	5442540	5450768	Col_11	5444862	5444870	7	10	4029	8229	+	BonnMu-F7-3-F-1163	F-1163	17	Mu8|MuDR	5444997	127 bp upstream of A from ATG	five_prime_utr	BonnMu0267899
Museq_F7_4	F7	Zm00001eb001880	1	5442540	5450768	Row_12	5444805	5444813	25	2	4029	8229	+	BonnMu-F7-4-F-1993	F-1993	27	other	5444997	184 bp upstream of A from ATG	five_prime_utr	BonnMu0267892
Museq_F7_4	F7	Zm00001eb001880	1	5442540	5450768	Col_01	5444805	5444813	19	12	4029	8229	+	BonnMu-F7-4-F-1993	F-1993	31	other	5444997	184 bp upstream of A from ATG	five_prime_utr	BonnMu0267892
Museq_F7_4	F7	Zm00001eb001880	1	5442540	5450768	Row_06	5444807	5444815	11	2	4029	8229	+	BonnMu-F7-4-F-1852	F-1852	13	other	5444997	182 bp upstream of A from ATG	five_prime_utr	BonnMu0267893
Museq_F7_4	F7	Zm00001eb001880	1	5442540	5450768	Col_04	5444807	5444815	12	5	4029	8229	+	BonnMu-F7-4-F-1852	F-1852	17	other	5444997	182 bp upstream of A from ATG	five_prime_utr	BonnMu0267893
Museq_F7_4	F7	Zm00001eb001880	1	5442540	5450768	Row_05	5444822	5444830	18	5	4029	8229	+	BonnMu-F7-4-F-1845	F-1845	23	Mu1	5444997	167 bp upstream of A from ATG	five_prime_utr	BonnMu0001704
Museq_F7_4	F7	Zm00001eb001880	1	5442540	5450768	Col_21	5444822	5444830	6	4	4029	8229	+	BonnMu-F7-4-F-1845	F-1845	10	other	5444997	167 bp upstream of A from ATG	five_prime_utr	BonnMu0001704
Museq_F7_4	F7	Zm00001eb001880	1	5442540	5450768	Row_06	5444832	5444840	9	18	4029	8229	+	BonnMu-F7-4-F-1853	F-1853	27	Mu1	5444997	157 bp upstream of A from ATG	five_prime_utr	BonnMu0267894
Museq_F7_4	F7	Zm00001eb001880	1	5442540	5450768	Col_05	5444832	5444840	7	20	4029	8229	+	BonnMu-F7-4-F-1853	F-1853	27	other	5444997	157 bp upstream of A from ATG	five_prime_utr	BonnMu0267894
Museq_F7_4	F7	Zm00001eb001880	1	5442540	5450768	Row_06	5444842	5444850	4	5	4029	8229	+	BonnMu-F7-4-F-1857	F-1857	9	Mu1	5444997	147 bp upstream of A from ATG	five_prime_utr	BonnMu0267895
Museq_F7_4	F7	Zm00001eb001880	1	5442540	5450768	Col_09	5444842	5444850	6	12	4029	8229	+	BonnMu-F7-4-F-1857	F-1857	18	other	5444997	147 bp upstream of A from ATG	five_prime_utr	BonnMu0267895
Museq_F7_4	F7	Zm00001eb001880	1	5442540	5450768	Row_09	5444851	5444859	13	8	4029	8229	+	BonnMu-F7-4-F-1942	F-1942	21	other	5444997	138 bp upstream of A from ATG	five_prime_utr	BonnMu0267898
Museq_F7_4	F7	Zm00001eb001880	1	5442540	5450768	Col_22	5444851	5444859	21	19	4029	8229	+	BonnMu-F7-4-F-1942	F-1942	40	other	5444997	138 bp upstream of A from ATG	five_prime_utr	BonnMu0267898
Museq_F7_4	F7	Zm00001eb001880	1	5442540	5450768	Row_24	5444911	5444919	8	6	4029	8229	+	BonnMu-F7-4-F-2295	F-2295	14	Mu1	5444997	78 bp upstream of A from ATG	five_prime_utr	BonnMu0267900
Museq_F7_4	F7	Zm00001eb001880	1	5442540	5450768	Col_15	5444911	5444919	9	9	4029	8229	+	BonnMu-F7-4-F-2295	F-2295	18	other	5444997	78 bp upstream of A from ATG	five_prime_utr	BonnMu0267900
Museq_F7_4	F7	Zm00001eb001880	1	5442540	5450768	Row_13	5445697	5445705	3	4	4029	8229	+	BonnMu-F7-4-F-2027	F-2027	7	other	5444997	700 bp downstream of A from ATG	intron	BonnMu0267903
Museq_F7_4	F7	Zm00001eb001880	1	5442540	5450768	Col_11	5445697	5445705	12	20	4029	8229	+	BonnMu-F7-4-F-2027	F-2027	32	other	5444997	700 bp downstream of A from ATG	intron	BonnMu0267903
Museq_F7_4	F7	Zm00001eb001880	1	5442540	5450768	Row_06	5446145	5446153	2	3	4029	8229	+	BonnMu-F7-4-F-1854	F-1854	5	other	5444997	1148 bp downstream of A from ATG	intron	BonnMu0267907
Museq_F7_4	F7	Zm00001eb001880	1	5442540	5450768	Col_06	5446145	5446153	8	12	4029	8229	+	BonnMu-F7-4-F-1854	F-1854	20	other	5444997	1148 bp downstream of A from ATG	intron	BonnMu0267907
Museq_F7_4	F7	Zm00001eb001880	1	5442540	5450768	Row_20	5446215	5446223	21	6	4029	8229	+	BonnMu-F7-4-F-2191	F-2191	27	Mu8|MuDR	5444997	1218 bp downstream of A from ATG	intron	BonnMu0001703
Museq_F7_4	F7	Zm00001eb001880	1	5442540	5450768	Col_07	5446215	5446223	11	8	4029	8229	+	BonnMu-F7-4-F-2191	F-2191	19	Mu8|MuDR	5444997	1218 bp downstream of A from ATG	intron	BonnMu0001703
Museq_F7_4	F7	Zm00001eb001880	1	5442540	5450768	Row_10	5449629	5449637	2	4	4029	8229	+	BonnMu-F7-4-F-1966	F-1966	6	other	5444997	4632 bp downstream of A from ATG	putative close downstream enhancer	BonnMu0267909
Museq_F7_4	F7	Zm00001eb001880	1	5442540	5450768	Col_22	5449629	5449637	6	3	4029	8229	+	BonnMu-F7-4-F-1966	F-1966	9	other	5444997	4632 bp downstream of A from ATG	putative close downstream enhancer	BonnMu0267909
Museq_1	B73	Zm00001eb001890	1	5447846	5456111	Row_16	5453908	5453916	7	5	4066	8266	-	BonnMu-1-A-0374	A-0374	12	other	5453862	46 bp upstream of A from ATG	five_prime_utr	BonnMu0001729
Museq_1	B73	Zm00001eb001890	1	5447846	5456111	Col_14	5453908	5453916	2	3	4066	8266	-	BonnMu-1-A-0374	A-0374	5	other	5453862	46 bp upstream of A from ATG	five_prime_utr	BonnMu0001729
Museq_1	B73	Zm00001eb001890	1	5447846	5456111	Row_24	5453931	5453939	3	10	4066	8266	-	BonnMu-1-A-0573	A-0573	13	other	5453862	69 bp upstream of A from ATG	five_prime_utr	BonnMu0001730
Museq_1	B73	Zm00001eb001890	1	5447846	5456111	Col_21	5453931	5453939	5	7	4066	8266	-	BonnMu-1-A-0573	A-0573	12	other	5453862	69 bp upstream of A from ATG	five_prime_utr	BonnMu0001730
Museq_1	B73	Zm00001eb001890	1	5447846	5456111	Row_14	5453947	5453955	15	8	4066	8266	-	BonnMu-1-A-0329	A-0329	23	other	5453862	85 bp upstream of A from ATG	five_prime_utr	BonnMu0001728
Museq_1	B73	Zm00001eb001890	1	5447846	5456111	Col_17	5453947	5453955	12	4	4066	8266	-	BonnMu-1-A-0329	A-0329	16	Mu8|MuDR	5453862	85 bp upstream of A from ATG	five_prime_utr	BonnMu0001728
Museq_1	B73	Zm00001eb001890	1	5447846	5456111	Row_02	5453951	5453959	2	2	4066	8266	-	BonnMu-1-A-0025	A-0025	4	other	5453862	89 bp upstream of A from ATG	five_prime_utr	BonnMu0001727
Museq_1	B73	Zm00001eb001890	1	5447846	5456111	Col_01	5453951	5453959	9	3	4066	8266	-	BonnMu-1-A-0025	A-0025	12	other	5453862	89 bp upstream of A from ATG	five_prime_utr	BonnMu0001727
Museq_2	B73	Zm00001eb001890	1	5447846	5456111	Row_18	5450137	5450145	3	9	4066	8266	-	BonnMu-2-A-0988	A-0988	12	other	5453862	3717 bp downstream of A from ATG	three_prime_utr	BonnMu0001736
Museq_2	B73	Zm00001eb001890	1	5447846	5456111	Col_04	5450137	5450145	8	8	4066	8266	-	BonnMu-2-A-0988	A-0988	16	other	5453862	3717 bp downstream of A from ATG	three_prime_utr	BonnMu0001736
Museq_2	B73	Zm00001eb001890	1	5447846	5456111	Row_10	5453675	5453683	25	14	4066	8266	-	BonnMu-2-A-0794	A-0794	39	other	5453862	179 bp downstream of A from ATG	intron	BonnMu0001733
Museq_2	B73	Zm00001eb001890	1	5447846	5456111	Col_02	5453675	5453683	43	32	4066	8266	-	BonnMu-2-A-0794	A-0794	75	Mu1	5453862	179 bp downstream of A from ATG	intron	BonnMu0001733
Museq_2	B73	Zm00001eb001890	1	5447846	5456111	Row_07	5453932	5453940	11	4	4066	8266	-	BonnMu-2-A-0741	A-0741	15	other	5453862	70 bp upstream of A from ATG	five_prime_utr	BonnMu0001731
Museq_2	B73	Zm00001eb001890	1	5447846	5456111	Col_21	5453932	5453940	10	18	4066	8266	-	BonnMu-2-A-0741	A-0741	28	Mu1	5453862	70 bp upstream of A from ATG	five_prime_utr	BonnMu0001731
Museq_2	B73	Zm00001eb001890	1	5447846	5456111	Row_10	5453934	5453942	14	11	4066	8266	-	BonnMu-2-A-0814	A-0814	25	Mu1	5453862	72 bp upstream of A from ATG	five_prime_utr	BonnMu0001734
Museq_2	B73	Zm00001eb001890	1	5447846	5456111	Col_22	5453934	5453942	17	11	4066	8266	-	BonnMu-2-A-0814	A-0814	28	other	5453862	72 bp upstream of A from ATG	five_prime_utr	BonnMu0001734
Museq_2	B73	Zm00001eb001890	1	5447846	5456111	Row_12	5453942	5453950	3	2	4066	8266	-	BonnMu-2-A-0861	A-0861	5	other	5453862	80 bp upstream of A from ATG	five_prime_utr	BonnMu0001735
Museq_2	B73	Zm00001eb001890	1	5447846	5456111	Col_21	5453942	5453950	3	2	4066	8266	-	BonnMu-2-A-0861	A-0861	5	other	5453862	80 bp upstream of A from ATG	five_prime_utr	BonnMu0001735
Museq_2	B73	Zm00001eb001890	1	5447846	5456111	Row_08	5453961	5453969	2	13	4066	8266	-	BonnMu-2-A-0761	A-0761	15	other	5453862	99 bp upstream of A from ATG	five_prime_utr	BonnMu0001732
Museq_2	B73	Zm00001eb001890	1	5447846	5456111	Col_17	5453961	5453969	9	18	4066	8266	-	BonnMu-2-A-0761	A-0761	27	Mu1	5453862	99 bp upstream of A from ATG	five_prime_utr	BonnMu0001732
Museq_5	B73	Zm00001eb001890	1	5447846	5456111	Row_13	5449694	5449702	9	7	4066	8266	-	BonnMu-5-B-0384	B-0384	16	other	5453862	4160 bp downstream of A from ATG	putative close downstream enhancer	BonnMu0267910
Museq_5	B73	Zm00001eb001890	1	5447846	5456111	Col_23	5449694	5449702	2	9	4066	8266	-	BonnMu-5-B-0384	B-0384	11	Mu1	5453862	4160 bp downstream of A from ATG	putative close downstream enhancer	BonnMu0267910
Museq_5	B73	Zm00001eb001890	1	5447846	5456111	Row_18	5453445	5453453	3	4	4066	8266	-	BonnMu-5-B-0489	B-0489	7	Mu1	5453862	409 bp downstream of A from ATG	intron	BonnMu0001739
Museq_5	B73	Zm00001eb001890	1	5447846	5456111	Col_08	5453445	5453453	7	5	4066	8266	-	BonnMu-5-B-0489	B-0489	12	Mu1	5453862	409 bp downstream of A from ATG	intron	BonnMu0001739
Museq_5	B73	Zm00001eb001890	1	5447846	5456111	Row_13	5453565	5453573	3	12	4066	8266	-	BonnMu-5-B-0365	B-0365	15	Mu1	5453862	289 bp downstream of A from ATG	intron	BonnMu0001738
Museq_5	B73	Zm00001eb001890	1	5447846	5456111	Col_04	5453565	5453573	6	2	4066	8266	-	BonnMu-5-B-0365	B-0365	8	other	5453862	289 bp downstream of A from ATG	intron	BonnMu0001738
Museq_5	B73	Zm00001eb001890	1	5447846	5456111	Row_06	5453941	5453949	9	6	4066	8266	-	BonnMu-5-B-0216	B-0216	15	Mu1	5453862	79 bp upstream of A from ATG	five_prime_utr	BonnMu0001737
Museq_5	B73	Zm00001eb001890	1	5447846	5456111	Col_23	5453941	5453949	10	4	4066	8266	-	BonnMu-5-B-0216	B-0216	14	Mu1	5453862	79 bp upstream of A from ATG	five_prime_utr	BonnMu0001737
Museq_6	B73	Zm00001eb001890	1	5447846	5456111	Row_11	5453622	5453630	10	12	4066	8266	-	BonnMu-6-B-0907	B-0907	22	other	5453862	232 bp downstream of A from ATG	intron	BonnMu0001743
Museq_6	B73	Zm00001eb001890	1	5447846	5456111	Col_17	5453622	5453630	8	2	4066	8266	-	BonnMu-6-B-0907	B-0907	10	other	5453862	232 bp downstream of A from ATG	intron	BonnMu0001743
Museq_6	B73	Zm00001eb001890	1	5447846	5456111	Row_05	5453648	5453656	44	20	4066	8266	-	BonnMu-6-B-0762	B-0762	64	Mu8|MuDR	5453862	206 bp downstream of A from ATG	intron	BonnMu0001741
Museq_6	B73	Zm00001eb001890	1	5447846	5456111	Col_16	5453648	5453656	58	32	4066	8266	-	BonnMu-6-B-0762	B-0762	90	other	5453862	206 bp downstream of A from ATG	intron	BonnMu0001741
Museq_6	B73	Zm00001eb001890	1	5447846	5456111	Row_07	5453722	5453730	61	63	4066	8266	-	BonnMu-6-B-0795	B-0795	124	other	5453862	132 bp downstream of A from ATG	intron	BonnMu0001742
Museq_6	B73	Zm00001eb001890	1	5447846	5456111	Col_01	5453722	5453730	37	50	4066	8266	-	BonnMu-6-B-0795	B-0795	87	Mu1	5453862	132 bp downstream of A from ATG	intron	BonnMu0001742
Museq_6	B73	Zm00001eb001890	1	5447846	5456111	Row_12	5453943	5453951	20	32	4066	8266	-	BonnMu-6-B-0920	B-0920	52	other	5453862	81 bp upstream of A from ATG	five_prime_utr	BonnMu0001744
Museq_6	B73	Zm00001eb001890	1	5447846	5456111	Col_06	5453943	5453951	10	2	4066	8266	-	BonnMu-6-B-0920	B-0920	12	other	5453862	81 bp upstream of A from ATG	five_prime_utr	BonnMu0001744
Museq_6	B73	Zm00001eb001890	1	5447846	5456111	Row_05	5453961	5453969	2	2	4066	8266	-	BonnMu-6-B-0751	B-0751	4	other	5453862	99 bp upstream of A from ATG	five_prime_utr	BonnMu0001732
Museq_6	B73	Zm00001eb001890	1	5447846	5456111	Col_05	5453961	5453969	2	2	4066	8266	-	BonnMu-6-B-0751	B-0751	4	other	5453862	99 bp upstream of A from ATG	five_prime_utr	BonnMu0001732
Museq_6	B73	Zm00001eb001890	1	5447846	5456111	Row_05	5453962	5453970	5	4	4066	8266	-	BonnMu-6-B-0748	B-0748	9	other	5453862	100 bp upstream of A from ATG	five_prime_utr	BonnMu0001740
Museq_6	B73	Zm00001eb001890	1	5447846	5456111	Col_02	5453962	5453970	10	8	4066	8266	-	BonnMu-6-B-0748	B-0748	18	other	5453862	100 bp upstream of A from ATG	five_prime_utr	BonnMu0001740
Museq_6	B73	Zm00001eb001890	1	5447846	5456111	Row_10	5454033	5454041	10	3	4066	8266	-	BonnMu-6-B-0878	B-0878	13	other	5453862	171 bp upstream of A from ATG	promoterCore	BonnMu0267918
Museq_6	B73	Zm00001eb001890	1	5447846	5456111	Col_12	5454033	5454041	3	3	4066	8266	-	BonnMu-6-B-0878	B-0878	6	Mu8|MuDR	5453862	171 bp upstream of A from ATG	promoterCore	BonnMu0267918
Museq_7	B73	Zm00001eb001890	1	5447846	5456111	Row_09	5450301	5450309	5	14	4066	8266	-	BonnMu-7-C-0504	C-0504	19	other	5453862	3553 bp downstream of A from ATG	exon	BonnMu0001746
Museq_7	B73	Zm00001eb001890	1	5447846	5456111	Col_08	5450301	5450309	7	16	4066	8266	-	BonnMu-7-C-0504	C-0504	23	other	5453862	3553 bp downstream of A from ATG	exon	BonnMu0001746
Museq_7	B73	Zm00001eb001890	1	5447846	5456111	Row_15	5450567	5450575	8	33	4066	8266	-	BonnMu-7-C-0654	C-0654	41	Mu8	5453862	3287 bp downstream of A from ATG	intron	BonnMu0001747
Museq_7	B73	Zm00001eb001890	1	5447846	5456111	Col_14	5450567	5450575	4	14	4066	8266	-	BonnMu-7-C-0654	C-0654	18	Mu8|MuDR	5453862	3287 bp downstream of A from ATG	intron	BonnMu0001747
Museq_7	B73	Zm00001eb001890	1	5447846	5456111	Row_02	5453413	5453421	8	11	4066	8266	-	BonnMu-7-C-0342	C-0342	19	other	5453862	441 bp downstream of A from ATG	intron	BonnMu0001745
Museq_7	B73	Zm00001eb001890	1	5447846	5456111	Col_14	5453413	5453421	8	5	4066	8266	-	BonnMu-7-C-0342	C-0342	13	Mu1	5453862	441 bp downstream of A from ATG	intron	BonnMu0001745
Museq_8	B73	Zm00001eb001890	1	5447846	5456111	Row_02	5453413	5453421	4	4	4066	8266	-	BonnMu-8-D-0111	D-0111	8	other	5453862	441 bp downstream of A from ATG	intron	BonnMu0001745
Museq_8	B73	Zm00001eb001890	1	5447846	5456111	Col_10	5453413	5453421	10	4	4066	8266	-	BonnMu-8-D-0111	D-0111	14	other	5453862	441 bp downstream of A from ATG	intron	BonnMu0001745
Museq_DK105_EP1_1	DK105	Zm00001eb001890	1	5447846	5456111	Row_19	5453419	5453427	2	6	4066	8266	-	BonnMu-9-G-0437	G-0437	8	other	5453862	435 bp downstream of A from ATG	intron	BonnMu0267913
Museq_DK105_EP1_1	DK105	Zm00001eb001890	1	5447846	5456111	Col_05	5453419	5453427	5	12	4066	8266	-	BonnMu-9-G-0437	G-0437	17	other	5453862	435 bp downstream of A from ATG	intron	BonnMu0267913
Museq_EP1_2	EP1	Zm00001eb001890	1	5447846	5456111	Row_06	5453565	5453573	17	6	4066	8266	-	BonnMu-10-H-0245	H-0245	23	other	5453862	289 bp downstream of A from ATG	intron	BonnMu0001738
Museq_EP1_2	EP1	Zm00001eb001890	1	5447846	5456111	Col_11	5453565	5453573	15	3	4066	8266	-	BonnMu-10-H-0245	H-0245	18	other	5453862	289 bp downstream of A from ATG	intron	BonnMu0001738
Museq_EP1_2	EP1	Zm00001eb001890	1	5447846	5456111	Row_12	5453939	5453947	6	5	4066	8266	-	BonnMu-10-H-0388	H-0388	11	other	5453862	77 bp upstream of A from ATG	five_prime_utr	BonnMu0267917
Museq_EP1_2	EP1	Zm00001eb001890	1	5447846	5456111	Col_10	5453939	5453947	4	2	4066	8266	-	BonnMu-10-H-0388	H-0388	6	other	5453862	77 bp upstream of A from ATG	five_prime_utr	BonnMu0267917
Museq_EP1_2	EP1	Zm00001eb001890	1	5447846	5456111	Row_19	5453943	5453951	6	2	4066	8266	-	BonnMu-10-H-0558	H-0558	8	other	5453862	81 bp upstream of A from ATG	five_prime_utr	BonnMu0001744
Museq_EP1_2	EP1	Zm00001eb001890	1	5447846	5456111	Col_12	5453943	5453951	2	11	4066	8266	-	BonnMu-10-H-0558	H-0558	13	other	5453862	81 bp upstream of A from ATG	five_prime_utr	BonnMu0001744
Museq_F7_1	F7	Zm00001eb001890	1	5447846	5456111	Row_24	5453842	5453850	9	32	4066	8266	-	BonnMu-F7-1-F-0560	F-0560	41	other	5453862	12 bp downstream of A from ATG	exon	BonnMu0267916
Museq_F7_1	F7	Zm00001eb001890	1	5447846	5456111	Col_08	5453842	5453850	12	35	4066	8266	-	BonnMu-F7-1-F-0560	F-0560	47	other	5453862	12 bp downstream of A from ATG	exon	BonnMu0267916
Museq_F7_2	F7	Zm00001eb001890	1	5447846	5456111	Row_19	5450246	5450254	6	6	4066	8266	-	BonnMu-F7-2-F-1021	F-1021	12	other	5453862	3608 bp downstream of A from ATG	three_prime_utr	BonnMu0267911
Museq_F7_2	F7	Zm00001eb001890	1	5447846	5456111	Col_13	5450246	5450254	6	2	4066	8266	-	BonnMu-F7-2-F-1021	F-1021	8	Mu1	5453862	3608 bp downstream of A from ATG	three_prime_utr	BonnMu0267911
Museq_F7_2	F7	Zm00001eb001890	1	5447846	5456111	Row_07	5453943	5453951	2	5	4066	8266	-	BonnMu-F7-2-F-0737	F-0737	7	Mu1	5453862	81 bp upstream of A from ATG	five_prime_utr	BonnMu0001744
Museq_F7_2	F7	Zm00001eb001890	1	5447846	5456111	Col_17	5453943	5453951	4	7	4066	8266	-	BonnMu-F7-2-F-0737	F-0737	11	other	5453862	81 bp upstream of A from ATG	five_prime_utr	BonnMu0001744
Museq_F7_3	F7	Zm00001eb001890	1	5447846	5456111	Row_10	5453390	5453398	6	12	4066	8266	-	BonnMu-F7-3-F-1384	F-1384	18	Mu8|MuDR	5453862	464 bp downstream of A from ATG	intron	BonnMu0267912
Museq_F7_3	F7	Zm00001eb001890	1	5447846	5456111	Col_16	5453390	5453398	2	2	4066	8266	-	BonnMu-F7-3-F-1384	F-1384	4	other	5453862	464 bp downstream of A from ATG	intron	BonnMu0267912
Museq_F7_3	F7	Zm00001eb001890	1	5447846	5456111	Row_02	5453650	5453658	17	5	4066	8266	-	BonnMu-F7-3-F-1186	F-1186	22	other	5453862	204 bp downstream of A from ATG	intron	BonnMu0267915
Museq_F7_3	F7	Zm00001eb001890	1	5447846	5456111	Col_10	5453650	5453658	4	5	4066	8266	-	BonnMu-F7-3-F-1186	F-1186	9	other	5453862	204 bp downstream of A from ATG	intron	BonnMu0267915
Museq_F7_3	F7	Zm00001eb001890	1	5447846	5456111	Row_16	5453943	5453951	26	7	4066	8266	-	BonnMu-F7-3-F-1527	F-1527	33	other	5453862	81 bp upstream of A from ATG	five_prime_utr	BonnMu0001744
Museq_F7_3	F7	Zm00001eb001890	1	5447846	5456111	Col_15	5453943	5453951	29	18	4066	8266	-	BonnMu-F7-3-F-1527	F-1527	47	other	5453862	81 bp upstream of A from ATG	five_prime_utr	BonnMu0001744
Museq_F7_3	F7	Zm00001eb001890	1	5447846	5456111	Row_07	5453947	5453955	9	11	4066	8266	-	BonnMu-F7-3-F-1300	F-1300	20	other	5453862	85 bp upstream of A from ATG	five_prime_utr	BonnMu0001728
Museq_F7_3	F7	Zm00001eb001890	1	5447846	5456111	Col_04	5453947	5453955	3	15	4066	8266	-	BonnMu-F7-3-F-1300	F-1300	18	Mu1	5453862	85 bp upstream of A from ATG	five_prime_utr	BonnMu0001728
Museq_F7_4	F7	Zm00001eb001890	1	5447846	5456111	Row_10	5449629	5449637	2	4	4066	8266	-	BonnMu-F7-4-F-1966	F-1966	6	other	5453862	4225 bp downstream of A from ATG	putative close downstream enhancer	BonnMu0267909
Museq_F7_4	F7	Zm00001eb001890	1	5447846	5456111	Col_22	5449629	5449637	6	3	4066	8266	-	BonnMu-F7-4-F-1966	F-1966	9	other	5453862	4225 bp downstream of A from ATG	putative close downstream enhancer	BonnMu0267909
Museq_F7_4	F7	Zm00001eb001890	1	5447846	5456111	Row_06	5453420	5453428	13	23	4066	8266	-	BonnMu-F7-4-F-1851	F-1851	36	Mu1	5453862	434 bp downstream of A from ATG	intron	BonnMu0267914
Museq_F7_4	F7	Zm00001eb001890	1	5447846	5456111	Col_03	5453420	5453428	16	21	4066	8266	-	BonnMu-F7-4-F-1851	F-1851	37	other	5453862	434 bp downstream of A from ATG	intron	BonnMu0267914
Museq_1	B73	Zm00001eb001900	1	5469681	5482436	Row_08	5471701	5471709	3	3	8556	12756	+	BonnMu-1-A-0192	A-0192	6	other	5472261	552 bp upstream of A from ATG	promoterCore	BonnMu0267923
Museq_1	B73	Zm00001eb001900	1	5469681	5482436	Col_24	5471701	5471709	12	8	8556	12756	+	BonnMu-1-A-0192	A-0192	20	other	5472261	552 bp upstream of A from ATG	promoterCore	BonnMu0267923
Museq_1	B73	Zm00001eb001900	1	5469681	5482436	Row_11	5471781	5471789	2	18	8556	12756	+	BonnMu-1-A-0256	A-0256	20	other	5472261	472 bp upstream of A from ATG	five_prime_utr	BonnMu0001753
Museq_1	B73	Zm00001eb001900	1	5469681	5482436	Col_16	5471781	5471789	2	19	8556	12756	+	BonnMu-1-A-0256	A-0256	21	Mu8|MuDR	5472261	472 bp upstream of A from ATG	five_prime_utr	BonnMu0001753
Museq_1	B73	Zm00001eb001900	1	5469681	5482436	Row_24	5472292	5472300	16	31	8556	12756	+	BonnMu-1-A-0563	A-0563	47	other	5472261	31 bp downstream of A from ATG	exon	BonnMu0001754
Museq_1	B73	Zm00001eb001900	1	5469681	5482436	Col_11	5472292	5472300	15	26	8556	12756	+	BonnMu-1-A-0563	A-0563	41	other	5472261	31 bp downstream of A from ATG	exon	BonnMu0001754
Museq_2	B73	Zm00001eb001900	1	5469681	5482436	Row_09	5472059	5472067	14	17	8556	12756	+	BonnMu-2-A-0780	A-0780	31	other	5472261	194 bp upstream of A from ATG	five_prime_utr	BonnMu0001756
Museq_2	B73	Zm00001eb001900	1	5469681	5482436	Col_12	5472059	5472067	7	2	8556	12756	+	BonnMu-2-A-0780	A-0780	9	Mu1	5472261	194 bp upstream of A from ATG	five_prime_utr	BonnMu0001756
Museq_2	B73	Zm00001eb001900	1	5469681	5482436	Row_17	5478698	5478706	5	11	8556	12756	+	BonnMu-2-A-0967	A-0967	16	Mu1	5472261	6437 bp downstream of A from ATG	intron	BonnMu0001757
Museq_2	B73	Zm00001eb001900	1	5469681	5482436	Col_07	5478698	5478706	15	15	8556	12756	+	BonnMu-2-A-0967	A-0967	30	Mu1	5472261	6437 bp downstream of A from ATG	intron	BonnMu0001757
Museq_2	B73	Zm00001eb001900	1	5469681	5482436	Row_07	5480022	5480030	10	4	8556	12756	+	BonnMu-2-A-0728	A-0728	14	other	5472261	7761 bp downstream of A from ATG	intron	BonnMu0001755
Museq_2	B73	Zm00001eb001900	1	5469681	5482436	Col_08	5480022	5480030	6	6	8556	12756	+	BonnMu-2-A-0728	A-0728	12	other	5472261	7761 bp downstream of A from ATG	intron	BonnMu0001755
Museq_3	Co125	Zm00001eb001900	1	5469681	5482436	Row_07	5478561	5478569	8	5	8556	12756	+	BonnMu-3-E-0165	E-0165	13	other	5472261	6300 bp downstream of A from ATG	intron	BonnMu0001758
Museq_3	Co125	Zm00001eb001900	1	5469681	5482436	Col_21	5478561	5478569	15	5	8556	12756	+	BonnMu-3-E-0165	E-0165	20	Mu8|MuDR	5472261	6300 bp downstream of A from ATG	intron	BonnMu0001758
Museq_4	B73	Zm00001eb001900	1	5469681	5482436	Row_14	5471621	5471629	5	2	8556	12756	+	BonnMu-4-A-1465	A-1465	7	other	5472261	632 bp upstream of A from ATG	promoterProx	BonnMu0267922
Museq_4	B73	Zm00001eb001900	1	5469681	5482436	Col_01	5471621	5471629	8	2	8556	12756	+	BonnMu-4-A-1465	A-1465	10	other	5472261	632 bp upstream of A from ATG	promoterProx	BonnMu0267922
Museq_4	B73	Zm00001eb001900	1	5469681	5482436	Row_12	5471876	5471884	46	45	8556	12756	+	BonnMu-4-A-1437	A-1437	91	Mu8|MuDR	5472261	377 bp upstream of A from ATG	five_prime_utr	BonnMu0001761
Museq_4	B73	Zm00001eb001900	1	5469681	5482436	Col_21	5471876	5471884	3	2	8556	12756	+	BonnMu-4-A-1437	A-1437	5	other	5472261	377 bp upstream of A from ATG	five_prime_utr	BonnMu0001761
Museq_4	B73	Zm00001eb001900	1	5469681	5482436	Row_09	5472377	5472385	17	8	8556	12756	+	BonnMu-4-A-1365	A-1365	25	Mu8|MuDR	5472261	116 bp downstream of A from ATG	exon	BonnMu0001760
Museq_4	B73	Zm00001eb001900	1	5469681	5482436	Col_21	5472377	5472385	10	7	8556	12756	+	BonnMu-4-A-1365	A-1365	17	other	5472261	116 bp downstream of A from ATG	exon	BonnMu0001760
Museq_4	B73	Zm00001eb001900	1	5469681	5482436	Row_04	5478441	5478449	9	3	8556	12756	+	BonnMu-4-A-1225	A-1225	12	Mu8|MuDR	5472261	6180 bp downstream of A from ATG	intron	BonnMu0001759
Museq_4	B73	Zm00001eb001900	1	5469681	5482436	Col_01	5478441	5478449	7	6	8556	12756	+	BonnMu-4-A-1225	A-1225	13	Mu8|MuDR	5472261	6180 bp downstream of A from ATG	intron	BonnMu0001759
Museq_5	B73	Zm00001eb001900	1	5469681	5482436	Row_10	5470268	5470276	19	16	8556	12756	+	BonnMu-5-B-0297	B-0297	35	Mu1	5472261	1985 bp upstream of A from ATG	promoterProx	BonnMu0267919
Museq_5	B73	Zm00001eb001900	1	5469681	5482436	Col_08	5470268	5470276	22	26	8556	12756	+	BonnMu-5-B-0297	B-0297	48	Mu1	5472261	1985 bp upstream of A from ATG	promoterProx	BonnMu0267919
Museq_5	B73	Zm00001eb001900	1	5469681	5482436	Row_11	5472151	5472159	4	2	8556	12756	+	BonnMu-5-B-0329	B-0329	6	Mu8|MuDR	5472261	102 bp upstream of A from ATG	five_prime_utr	BonnMu0001763
Museq_5	B73	Zm00001eb001900	1	5469681	5482436	Col_16	5472151	5472159	6	3	8556	12756	+	BonnMu-5-B-0329	B-0329	9	other	5472261	102 bp upstream of A from ATG	five_prime_utr	BonnMu0001763
Museq_5	B73	Zm00001eb001900	1	5469681	5482436	Row_04	5472779	5472787	9	5	8556	12756	+	BonnMu-5-B-0154	B-0154	14	other	5472261	518 bp downstream of A from ATG	intron	BonnMu0001762
Museq_5	B73	Zm00001eb001900	1	5469681	5482436	Col_09	5472779	5472787	11	3	8556	12756	+	BonnMu-5-B-0154	B-0154	14	other	5472261	518 bp downstream of A from ATG	intron	BonnMu0001762
Museq_5	B73	Zm00001eb001900	1	5469681	5482436	Row_07	5478561	5478569	2	2	8556	12756	+	BonnMu-5-B-0224	B-0224	4	other	5472261	6300 bp downstream of A from ATG	intron	BonnMu0001758
Museq_5	B73	Zm00001eb001900	1	5469681	5482436	Col_07	5478561	5478569	4	5	8556	12756	+	BonnMu-5-B-0224	B-0224	9	Mu8|MuDR	5472261	6300 bp downstream of A from ATG	intron	BonnMu0001758
Museq_6	B73	Zm00001eb001900	1	5469681	5482436	Row_16	5471619	5471627	7	2	8556	12756	+	BonnMu-6-C-0109	C-0109	9	other	5472261	634 bp upstream of A from ATG	promoterProx	BonnMu0267921
Museq_6	B73	Zm00001eb001900	1	5469681	5482436	Col_21	5471619	5471627	6	7	8556	12756	+	BonnMu-6-C-0109	C-0109	13	other	5472261	634 bp upstream of A from ATG	promoterProx	BonnMu0267921
Museq_6	B73	Zm00001eb001900	1	5469681	5482436	Row_08	5471621	5471629	12	5	8556	12756	+	BonnMu-6-B-0833	B-0833	17	Mu1	5472261	632 bp upstream of A from ATG	promoterProx	BonnMu0267922
Museq_6	B73	Zm00001eb001900	1	5469681	5482436	Col_15	5471621	5471629	13	3	8556	12756	+	BonnMu-6-B-0833	B-0833	16	Mu1	5472261	632 bp upstream of A from ATG	promoterProx	BonnMu0267922
Museq_6	B73	Zm00001eb001900	1	5469681	5482436	Row_01	5472055	5472063	14	16	8556	12756	+	BonnMu-6-B-0654	B-0654	30	other	5472261	198 bp upstream of A from ATG	five_prime_utr	BonnMu0001764
Museq_6	B73	Zm00001eb001900	1	5469681	5482436	Col_04	5472055	5472063	5	15	8556	12756	+	BonnMu-6-B-0654	B-0654	20	other	5472261	198 bp upstream of A from ATG	five_prime_utr	BonnMu0001764
Museq_6	B73	Zm00001eb001900	1	5469681	5482436	Row_06	5472544	5472552	19	6	8556	12756	+	BonnMu-6-B-0790	B-0790	25	Mu1	5472261	283 bp downstream of A from ATG	intron	BonnMu0001766
Museq_6	B73	Zm00001eb001900	1	5469681	5482436	Col_20	5472544	5472552	38	46	8556	12756	+	BonnMu-6-B-0790	B-0790	84	other	5472261	283 bp downstream of A from ATG	intron	BonnMu0001766
Museq_6	B73	Zm00001eb001900	1	5469681	5482436	Row_21	5478415	5478423	32	22	8556	12756	+	BonnMu-6-C-0217	C-0217	54	Mu1	5472261	6154 bp downstream of A from ATG	intron	BonnMu0001768
Museq_6	B73	Zm00001eb001900	1	5469681	5482436	Col_09	5478415	5478423	20	14	8556	12756	+	BonnMu-6-C-0217	C-0217	34	other	5472261	6154 bp downstream of A from ATG	intron	BonnMu0001768
Museq_6	B73	Zm00001eb001900	1	5469681	5482436	Row_04	5478770	5478778	2	9	8556	12756	+	BonnMu-6-B-0727	B-0727	11	other	5472261	6509 bp downstream of A from ATG	intron	BonnMu0001765
Museq_6	B73	Zm00001eb001900	1	5469681	5482436	Col_05	5478770	5478778	2	11	8556	12756	+	BonnMu-6-B-0727	B-0727	13	other	5472261	6509 bp downstream of A from ATG	intron	BonnMu0001765
Museq_6	B73	Zm00001eb001900	1	5469681	5482436	Row_16	5479813	5479821	6	4	8556	12756	+	BonnMu-6-C-0111	C-0111	10	Mu8|MuDR	5472261	7552 bp downstream of A from ATG	intron	BonnMu0001767
Museq_6	B73	Zm00001eb001900	1	5469681	5482436	Col_23	5479813	5479821	2	2	8556	12756	+	BonnMu-6-C-0111	C-0111	4	other	5472261	7552 bp downstream of A from ATG	intron	BonnMu0001767
Museq_7	B73	Zm00001eb001900	1	5469681	5482436	Row_21	5472151	5472159	10	4	8556	12756	+	BonnMu-7-C-0803	C-0803	14	other	5472261	102 bp upstream of A from ATG	five_prime_utr	BonnMu0001763
Museq_7	B73	Zm00001eb001900	1	5469681	5482436	Col_17	5472151	5472159	11	5	8556	12756	+	BonnMu-7-C-0803	C-0803	16	other	5472261	102 bp upstream of A from ATG	five_prime_utr	BonnMu0001763
Museq_7	B73	Zm00001eb001900	1	5469681	5482436	Row_02	5478334	5478342	10	9	8556	12756	+	BonnMu-7-C-0336	C-0336	19	Mu8|MuDR	5472261	6073 bp downstream of A from ATG	intron	BonnMu0001769
Museq_7	B73	Zm00001eb001900	1	5469681	5482436	Col_08	5478334	5478342	12	3	8556	12756	+	BonnMu-7-C-0336	C-0336	15	Mu8|MuDR	5472261	6073 bp downstream of A from ATG	intron	BonnMu0001769
Museq_7	B73	Zm00001eb001900	1	5469681	5482436	Row_15	5479613	5479621	6	9	8556	12756	+	BonnMu-7-C-0655	C-0655	15	other	5472261	7352 bp downstream of A from ATG	intron	BonnMu0001770
Museq_7	B73	Zm00001eb001900	1	5469681	5482436	Col_15	5479613	5479621	15	14	8556	12756	+	BonnMu-7-C-0655	C-0655	29	Mu8|MuDR	5472261	7352 bp downstream of A from ATG	intron	BonnMu0001770
Museq_8	B73	Zm00001eb001900	1	5469681	5482436	Row_22	5471776	5471784	4	11	8556	12756	+	BonnMu-8-D-0598	D-0598	15	Mu1	5472261	477 bp upstream of A from ATG	promoterCore	BonnMu0267924
Museq_8	B73	Zm00001eb001900	1	5469681	5482436	Col_17	5471776	5471784	8	13	8556	12756	+	BonnMu-8-D-0598	D-0598	21	other	5472261	477 bp upstream of A from ATG	promoterCore	BonnMu0267924
Museq_8	B73	Zm00001eb001900	1	5469681	5482436	Row_17	5472107	5472115	4	13	8556	12756	+	BonnMu-8-D-0478	D-0478	17	Mu8|MuDR	5472261	146 bp upstream of A from ATG	five_prime_utr	BonnMu0267931
Museq_8	B73	Zm00001eb001900	1	5469681	5482436	Col_17	5472107	5472115	2	4	8556	12756	+	BonnMu-8-D-0478	D-0478	6	other	5472261	146 bp upstream of A from ATG	five_prime_utr	BonnMu0267931
Museq_8	B73	Zm00001eb001900	1	5469681	5482436	Row_20	5479525	5479533	7	8	8556	12756	+	BonnMu-8-D-0535	D-0535	15	Mu1	5472261	7264 bp downstream of A from ATG	intron	BonnMu0267944
Museq_8	B73	Zm00001eb001900	1	5469681	5482436	Col_02	5479525	5479533	35	10	8556	12756	+	BonnMu-8-D-0535	D-0535	45	other	5472261	7264 bp downstream of A from ATG	intron	BonnMu0267944
Museq_8	B73	Zm00001eb001900	1	5469681	5482436	Row_03	5479529	5479537	4	4	8556	12756	+	BonnMu-8-D-0138	D-0138	8	other	5472261	7268 bp downstream of A from ATG	intron	BonnMu0267945
Museq_8	B73	Zm00001eb001900	1	5469681	5482436	Col_13	5479529	5479537	11	16	8556	12756	+	BonnMu-8-D-0138	D-0138	27	other	5472261	7268 bp downstream of A from ATG	intron	BonnMu0267945
Museq_DK105_EP1_1	DK105	Zm00001eb001900	1	5469681	5482436	Row_06	5472292	5472300	2	2	8556	12756	+	BonnMu-9-G-0135	G-0135	4	other	5472261	31 bp downstream of A from ATG	exon	BonnMu0001754
Museq_DK105_EP1_1	DK105	Zm00001eb001900	1	5469681	5482436	Col_15	5472292	5472300	6	2	8556	12756	+	BonnMu-9-G-0135	G-0135	8	other	5472261	31 bp downstream of A from ATG	exon	BonnMu0001754
Museq_DK105_EP1_1	DK105	Zm00001eb001900	1	5469681	5482436	Row_16	5472308	5472316	2	7	8556	12756	+	BonnMu-9-G-0378	G-0378	9	other	5472261	47 bp downstream of A from ATG	exon	BonnMu0267934
Museq_DK105_EP1_1	DK105	Zm00001eb001900	1	5469681	5482436	Col_18	5472308	5472316	2	3	8556	12756	+	BonnMu-9-G-0378	G-0378	5	other	5472261	47 bp downstream of A from ATG	exon	BonnMu0267934
Museq_DK105_EP1_1	DK105	Zm00001eb001900	1	5469681	5482436	Row_13	5472562	5472570	13	14	8556	12756	+	BonnMu-9-G-0298	G-0298	27	Mu1	5472261	301 bp downstream of A from ATG	exon	BonnMu0267937
Museq_DK105_EP1_1	DK105	Zm00001eb001900	1	5469681	5482436	Col_10	5472562	5472570	28	28	8556	12756	+	BonnMu-9-G-0298	G-0298	56	Mu1	5472261	301 bp downstream of A from ATG	exon	BonnMu0267937
Museq_DK105_EP1_1	DK105	Zm00001eb001900	1	5469681	5482436	Row_20	5478736	5478744	3	5	8556	12756	+	BonnMu-9-G-0459	G-0459	8	other	5472261	6475 bp downstream of A from ATG	intron	BonnMu0267942
Museq_DK105_EP1_1	DK105	Zm00001eb001900	1	5469681	5482436	Col_03	5478736	5478744	5	4	8556	12756	+	BonnMu-9-G-0459	G-0459	9	other	5472261	6475 bp downstream of A from ATG	intron	BonnMu0267942
Museq_EP1_2	EP1	Zm00001eb001900	1	5469681	5482436	Row_05	5471798	5471806	19	23	8556	12756	+	BonnMu-10-H-0218	H-0218	42	Mu1	5472261	455 bp upstream of A from ATG	five_prime_utr	BonnMu0267925
Museq_EP1_2	EP1	Zm00001eb001900	1	5469681	5482436	Col_08	5471798	5471806	12	8	8556	12756	+	BonnMu-10-H-0218	H-0218	20	Mu1	5472261	455 bp upstream of A from ATG	five_prime_utr	BonnMu0267925
Museq_EP1_2	EP1	Zm00001eb001900	1	5469681	5482436	Row_04	5472061	5472069	17	16	8556	12756	+	BonnMu-10-H-0203	H-0203	33	other	5472261	192 bp upstream of A from ATG	five_prime_utr	BonnMu0267930
Museq_EP1_2	EP1	Zm00001eb001900	1	5469681	5482436	Col_17	5472061	5472069	28	8	8556	12756	+	BonnMu-10-H-0203	H-0203	36	other	5472261	192 bp upstream of A from ATG	five_prime_utr	BonnMu0267930
Museq_EP1_2	EP1	Zm00001eb001900	1	5469681	5482436	Row_06	5472540	5472548	16	2	8556	12756	+	BonnMu-10-H-0240	H-0240	18	Mu1	5472261	279 bp downstream of A from ATG	intron	BonnMu0267936
Museq_EP1_2	EP1	Zm00001eb001900	1	5469681	5482436	Col_06	5472540	5472548	10	7	8556	12756	+	BonnMu-10-H-0240	H-0240	17	other	5472261	279 bp downstream of A from ATG	intron	BonnMu0267936
Museq_EP1_2	EP1	Zm00001eb001900	1	5469681	5482436	Row_08	5478715	5478723	2	5	8556	12756	+	BonnMu-10-H-0305	H-0305	7	other	5472261	6454 bp downstream of A from ATG	intron	BonnMu0267941
Museq_EP1_2	EP1	Zm00001eb001900	1	5469681	5482436	Col_23	5478715	5478723	11	4	8556	12756	+	BonnMu-10-H-0305	H-0305	15	other	5472261	6454 bp downstream of A from ATG	intron	BonnMu0267941
Museq_EP1_2	EP1	Zm00001eb001900	1	5469681	5482436	Row_19	5479525	5479533	8	2	8556	12756	+	BonnMu-10-H-0570	H-0570	10	other	5472261	7264 bp downstream of A from ATG	intron	BonnMu0267944
Museq_EP1_2	EP1	Zm00001eb001900	1	5469681	5482436	Col_24	5479525	5479533	2	8	8556	12756	+	BonnMu-10-H-0570	H-0570	10	other	5472261	7264 bp downstream of A from ATG	intron	BonnMu0267944
Museq_EP1_2	EP1	Zm00001eb001900	1	5469681	5482436	Row_10	5482010	5482018	4	10	8556	12756	+	BonnMu-10-H-0335	H-0335	14	Mu8|MuDR	5472261	9749 bp downstream of A from ATG	putative close downstream enhancer	BonnMu0267947
Museq_EP1_2	EP1	Zm00001eb001900	1	5469681	5482436	Col_05	5482010	5482018	11	5	8556	12756	+	BonnMu-10-H-0335	H-0335	16	other	5472261	9749 bp downstream of A from ATG	putative close downstream enhancer	BonnMu0267947
Museq_F7_1	F7	Zm00001eb001900	1	5469681	5482436	Row_12	5471954	5471962	11	7	8556	12756	+	BonnMu-F7-1-F-0286	F-0286	18	other	5472261	299 bp upstream of A from ATG	five_prime_utr	BonnMu0267927
Museq_F7_1	F7	Zm00001eb001900	1	5469681	5482436	Col_22	5471954	5471962	4	6	8556	12756	+	BonnMu-F7-1-F-0286	F-0286	10	other	5472261	299 bp upstream of A from ATG	five_prime_utr	BonnMu0267927
Museq_F7_2	F7	Zm00001eb001900	1	5469681	5482436	Row_16	5471701	5471709	15	16	8556	12756	+	BonnMu-F7-2-F-0951	F-0951	31	Mu8|MuDR	5472261	552 bp upstream of A from ATG	promoterCore	BonnMu0267923
Museq_F7_2	F7	Zm00001eb001900	1	5469681	5482436	Col_15	5471701	5471709	9	6	8556	12756	+	BonnMu-F7-2-F-0951	F-0951	15	Mu1	5472261	552 bp upstream of A from ATG	promoterCore	BonnMu0267923
Museq_F7_2	F7	Zm00001eb001900	1	5469681	5482436	Row_21	5471996	5472004	4	2	8556	12756	+	BonnMu-F7-2-F-1070	F-1070	6	Mu8|MuDR	5472261	257 bp upstream of A from ATG	five_prime_utr	BonnMu0267928
Museq_F7_2	F7	Zm00001eb001900	1	5469681	5482436	Col_14	5471996	5472004	15	2	8556	12756	+	BonnMu-F7-2-F-1070	F-1070	17	other	5472261	257 bp upstream of A from ATG	five_prime_utr	BonnMu0267928
Museq_F7_2	F7	Zm00001eb001900	1	5469681	5482436	Row_19	5472056	5472064	10	4	8556	12756	+	BonnMu-F7-2-F-1013	F-1013	14	other	5472261	197 bp upstream of A from ATG	five_prime_utr	BonnMu0267929
Museq_F7_2	F7	Zm00001eb001900	1	5469681	5482436	Col_05	5472056	5472064	33	8	8556	12756	+	BonnMu-F7-2-F-1013	F-1013	41	other	5472261	197 bp upstream of A from ATG	five_prime_utr	BonnMu0267929
Museq_F7_2	F7	Zm00001eb001900	1	5469681	5482436	Row_14	5472155	5472163	30	33	8556	12756	+	BonnMu-F7-2-F-0904	F-0904	63	Mu1	5472261	98 bp upstream of A from ATG	five_prime_utr	BonnMu0267932
Museq_F7_2	F7	Zm00001eb001900	1	5469681	5482436	Col_16	5472155	5472163	9	8	8556	12756	+	BonnMu-F7-2-F-0904	F-0904	17	other	5472261	98 bp upstream of A from ATG	five_prime_utr	BonnMu0267932
Museq_F7_2	F7	Zm00001eb001900	1	5469681	5482436	Row_20	5472191	5472199	13	7	8556	12756	+	BonnMu-F7-2-F-1052	F-1052	20	Mu1	5472261	62 bp upstream of A from ATG	five_prime_utr	BonnMu0267933
Museq_F7_2	F7	Zm00001eb001900	1	5469681	5482436	Col_20	5472191	5472199	17	14	8556	12756	+	BonnMu-F7-2-F-1052	F-1052	31	other	5472261	62 bp upstream of A from ATG	five_prime_utr	BonnMu0267933
Museq_F7_2	F7	Zm00001eb001900	1	5469681	5482436	Row_07	5478698	5478706	9	4	8556	12756	+	BonnMu-F7-2-F-0723	F-0723	13	Mu1	5472261	6437 bp downstream of A from ATG	intron	BonnMu0001757
Museq_F7_2	F7	Zm00001eb001900	1	5469681	5482436	Col_03	5478698	5478706	21	3	8556	12756	+	BonnMu-F7-2-F-0723	F-0723	24	Mu1	5472261	6437 bp downstream of A from ATG	intron	BonnMu0001757
Museq_F7_2	F7	Zm00001eb001900	1	5469681	5482436	Row_13	5478736	5478744	3	5	8556	12756	+	BonnMu-F7-2-F-0875	F-0875	8	other	5472261	6475 bp downstream of A from ATG	intron	BonnMu0267942
Museq_F7_2	F7	Zm00001eb001900	1	5469681	5482436	Col_11	5478736	5478744	3	6	8556	12756	+	BonnMu-F7-2-F-0875	F-0875	9	other	5472261	6475 bp downstream of A from ATG	intron	BonnMu0267942
Museq_F7_2	F7	Zm00001eb001900	1	5469681	5482436	Row_19	5479335	5479343	4	2	8556	12756	+	BonnMu-F7-2-F-1029	F-1029	6	other	5472261	7074 bp downstream of A from ATG	intron	BonnMu0267943
Museq_F7_2	F7	Zm00001eb001900	1	5469681	5482436	Col_21	5479335	5479343	13	3	8556	12756	+	BonnMu-F7-2-F-1029	F-1029	16	other	5472261	7074 bp downstream of A from ATG	intron	BonnMu0267943
Museq_F7_2	F7	Zm00001eb001900	1	5469681	5482436	Row_05	5481819	5481827	7	4	8556	12756	+	BonnMu-F7-2-F-0682	F-0682	11	Mu8|MuDR	5472261	9558 bp downstream of A from ATG	putative close downstream enhancer	BonnMu0267946
Museq_F7_2	F7	Zm00001eb001900	1	5469681	5482436	Col_10	5481819	5481827	2	5	8556	12756	+	BonnMu-F7-2-F-0682	F-0682	7	other	5472261	9558 bp downstream of A from ATG	putative close downstream enhancer	BonnMu0267946
Museq_F7_2	F7	Zm00001eb001900	1	5469681	5482436	Row_22	5482025	5482033	9	15	8556	12756	+	BonnMu-F7-2-F-1098	F-1098	24	other	5472261	9764 bp downstream of A from ATG	putative close downstream enhancer	BonnMu0267948
Museq_F7_2	F7	Zm00001eb001900	1	5469681	5482436	Col_18	5482025	5482033	2	6	8556	12756	+	BonnMu-F7-2-F-1098	F-1098	8	other	5472261	9764 bp downstream of A from ATG	putative close downstream enhancer	BonnMu0267948
Museq_F7_3	F7	Zm00001eb001900	1	5469681	5482436	Row_08	5471842	5471850	4	4	8556	12756	+	BonnMu-F7-3-F-1333	F-1333	8	other	5472261	411 bp upstream of A from ATG	five_prime_utr	BonnMu0267926
Museq_F7_3	F7	Zm00001eb001900	1	5469681	5482436	Col_13	5471842	5471850	6	14	8556	12756	+	BonnMu-F7-3-F-1333	F-1333	20	Mu8|MuDR	5472261	411 bp upstream of A from ATG	five_prime_utr	BonnMu0267926
Museq_F7_3	F7	Zm00001eb001900	1	5469681	5482436	Row_21	5473076	5473084	7	15	8556	12756	+	BonnMu-F7-3-F-1651	F-1651	22	other	5472261	815 bp downstream of A from ATG	intron	BonnMu0267939
Museq_F7_3	F7	Zm00001eb001900	1	5469681	5482436	Col_19	5473076	5473084	16	13	8556	12756	+	BonnMu-F7-3-F-1651	F-1651	29	Mu1	5472261	815 bp downstream of A from ATG	intron	BonnMu0267939
Museq_F7_4	F7	Zm00001eb001900	1	5469681	5482436	Row_08	5470506	5470514	29	6	8556	12756	+	BonnMu-F7-4-F-1916	F-1916	35	other	5472261	1747 bp upstream of A from ATG	promoterProx	BonnMu0267920
Museq_F7_4	F7	Zm00001eb001900	1	5469681	5482436	Col_20	5470506	5470514	7	4	8556	12756	+	BonnMu-F7-4-F-1916	F-1916	11	other	5472261	1747 bp upstream of A from ATG	promoterProx	BonnMu0267920
Museq_F7_4	F7	Zm00001eb001900	1	5469681	5482436	Row_19	5471996	5472004	16	2	8556	12756	+	BonnMu-F7-4-F-2171	F-2171	18	other	5472261	257 bp upstream of A from ATG	five_prime_utr	BonnMu0267928
Museq_F7_4	F7	Zm00001eb001900	1	5469681	5482436	Col_11	5471996	5472004	12	2	8556	12756	+	BonnMu-F7-4-F-2171	F-2171	14	other	5472261	257 bp upstream of A from ATG	five_prime_utr	BonnMu0267928
Museq_F7_4	F7	Zm00001eb001900	1	5469681	5482436	Row_15	5472292	5472300	2	2	8556	12756	+	BonnMu-F7-4-F-2082	F-2082	4	Mu8|MuDR	5472261	31 bp downstream of A from ATG	exon	BonnMu0001754
Museq_F7_4	F7	Zm00001eb001900	1	5469681	5482436	Col_18	5472292	5472300	4	2	8556	12756	+	BonnMu-F7-4-F-2082	F-2082	6	other	5472261	31 bp downstream of A from ATG	exon	BonnMu0001754
Museq_F7_4	F7	Zm00001eb001900	1	5469681	5482436	Row_02	5472360	5472368	3	5	8556	12756	+	BonnMu-F7-4-F-1767	F-1767	8	Mu8|MuDR	5472261	99 bp downstream of A from ATG	exon	BonnMu0267935
Museq_F7_4	F7	Zm00001eb001900	1	5469681	5482436	Col_15	5472360	5472368	4	17	8556	12756	+	BonnMu-F7-4-F-1767	F-1767	21	other	5472261	99 bp downstream of A from ATG	exon	BonnMu0267935
Museq_F7_4	F7	Zm00001eb001900	1	5469681	5482436	Row_03	5472586	5472594	6	9	8556	12756	+	BonnMu-F7-4-F-1788	F-1788	15	Mu8|MuDR	5472261	325 bp downstream of A from ATG	exon	BonnMu0267938
Museq_F7_4	F7	Zm00001eb001900	1	5469681	5482436	Col_12	5472586	5472594	12	10	8556	12756	+	BonnMu-F7-4-F-1788	F-1788	22	other	5472261	325 bp downstream of A from ATG	exon	BonnMu0267938
Museq_F7_4	F7	Zm00001eb001900	1	5469681	5482436	Row_14	5478525	5478533	16	35	8556	12756	+	BonnMu-F7-4-F-2062	F-2062	51	other	5472261	6264 bp downstream of A from ATG	intron	BonnMu0267940
Museq_F7_4	F7	Zm00001eb001900	1	5469681	5482436	Col_22	5478525	5478533	4	6	8556	12756	+	BonnMu-F7-4-F-2062	F-2062	10	Mu8|MuDR	5472261	6264 bp downstream of A from ATG	intron	BonnMu0267940
Museq_2	B73	Zm00001eb001910	1	5477259	5495977	Row_17	5478698	5478706	5	11	14519	18719	-	BonnMu-2-A-0967	A-0967	16	Mu1	5488286	9580 bp downstream of A from ATG	putative close downstream enhancer	BonnMu0001757
Museq_2	B73	Zm00001eb001910	1	5477259	5495977	Col_07	5478698	5478706	15	15	14519	18719	-	BonnMu-2-A-0967	A-0967	30	Mu1	5488286	9580 bp downstream of A from ATG	putative close downstream enhancer	BonnMu0001757
Museq_2	B73	Zm00001eb001910	1	5477259	5495977	Row_07	5480022	5480030	10	4	14519	18719	-	BonnMu-2-A-0728	A-0728	14	other	5488286	8256 bp downstream of A from ATG	three_prime_utr	BonnMu0001755
Museq_2	B73	Zm00001eb001910	1	5477259	5495977	Col_08	5480022	5480030	6	6	14519	18719	-	BonnMu-2-A-0728	A-0728	12	other	5488286	8256 bp downstream of A from ATG	three_prime_utr	BonnMu0001755
Museq_2	B73	Zm00001eb001910	1	5477259	5495977	Row_23	5488299	5488307	12	9	14519	18719	-	BonnMu-2-A-1121	A-1121	21	other	5488286	13 bp upstream of A from ATG	five_prime_utr	BonnMu0001785
Museq_2	B73	Zm00001eb001910	1	5477259	5495977	Col_17	5488299	5488307	5	2	14519	18719	-	BonnMu-2-A-1121	A-1121	7	Mu8|MuDR	5488286	13 bp upstream of A from ATG	five_prime_utr	BonnMu0001785
Museq_2	B73	Zm00001eb001910	1	5477259	5495977	Row_09	5488304	5488312	5	6	14519	18719	-	BonnMu-2-A-0790	A-0790	11	other	5488286	18 bp upstream of A from ATG	five_prime_utr	BonnMu0001784
Museq_2	B73	Zm00001eb001910	1	5477259	5495977	Col_22	5488304	5488312	5	2	14519	18719	-	BonnMu-2-A-0790	A-0790	7	other	5488286	18 bp upstream of A from ATG	five_prime_utr	BonnMu0001784
Museq_2	B73	Zm00001eb001910	1	5477259	5495977	Row_07	5493774	5493782	9	4	14519	18719	-	BonnMu-2-A-0724	A-0724	13	other	5488286	5488 bp upstream of A from ATG	five_prime_utr	BonnMu0001783
Museq_2	B73	Zm00001eb001910	1	5477259	5495977	Col_04	5493774	5493782	6	2	14519	18719	-	BonnMu-2-A-0724	A-0724	8	other	5488286	5488 bp upstream of A from ATG	five_prime_utr	BonnMu0001783
Museq_3	Co125	Zm00001eb001910	1	5477259	5495977	Row_07	5478561	5478569	8	5	14519	18719	-	BonnMu-3-E-0165	E-0165	13	other	5488286	9717 bp downstream of A from ATG	putative close downstream enhancer	BonnMu0001758
Museq_3	Co125	Zm00001eb001910	1	5477259	5495977	Col_21	5478561	5478569	15	5	14519	18719	-	BonnMu-3-E-0165	E-0165	20	Mu8|MuDR	5488286	9717 bp downstream of A from ATG	putative close downstream enhancer	BonnMu0001758
Museq_4	B73	Zm00001eb001910	1	5477259	5495977	Row_04	5478441	5478449	9	3	14519	18719	-	BonnMu-4-A-1225	A-1225	12	Mu8|MuDR	5488286	9837 bp downstream of A from ATG	putative close downstream enhancer	BonnMu0001759
Museq_4	B73	Zm00001eb001910	1	5477259	5495977	Col_01	5478441	5478449	7	6	14519	18719	-	BonnMu-4-A-1225	A-1225	13	Mu8|MuDR	5488286	9837 bp downstream of A from ATG	putative close downstream enhancer	BonnMu0001759
Museq_4	B73	Zm00001eb001910	1	5477259	5495977	Row_16	5493128	5493136	9	10	14519	18719	-	BonnMu-4-A-1534	A-1534	19	other	5488286	4842 bp upstream of A from ATG	intron	BonnMu0001786
Museq_4	B73	Zm00001eb001910	1	5477259	5495977	Col_22	5493128	5493136	7	4	14519	18719	-	BonnMu-4-A-1534	A-1534	11	other	5488286	4842 bp upstream of A from ATG	intron	BonnMu0001786
Museq_5	B73	Zm00001eb001910	1	5477259	5495977	Row_07	5478561	5478569	2	2	14519	18719	-	BonnMu-5-B-0224	B-0224	4	other	5488286	9717 bp downstream of A from ATG	putative close downstream enhancer	BonnMu0001758
Museq_5	B73	Zm00001eb001910	1	5477259	5495977	Col_07	5478561	5478569	4	5	14519	18719	-	BonnMu-5-B-0224	B-0224	9	Mu8|MuDR	5488286	9717 bp downstream of A from ATG	putative close downstream enhancer	BonnMu0001758
Museq_6	B73	Zm00001eb001910	1	5477259	5495977	Row_21	5478415	5478423	32	22	14519	18719	-	BonnMu-6-C-0217	C-0217	54	Mu1	5488286	9863 bp downstream of A from ATG	putative close downstream enhancer	BonnMu0001768
Museq_6	B73	Zm00001eb001910	1	5477259	5495977	Col_09	5478415	5478423	20	14	14519	18719	-	BonnMu-6-C-0217	C-0217	34	other	5488286	9863 bp downstream of A from ATG	putative close downstream enhancer	BonnMu0001768
Museq_6	B73	Zm00001eb001910	1	5477259	5495977	Row_04	5478770	5478778	2	9	14519	18719	-	BonnMu-6-B-0727	B-0727	11	other	5488286	9508 bp downstream of A from ATG	putative close downstream enhancer	BonnMu0001765
Museq_6	B73	Zm00001eb001910	1	5477259	5495977	Col_05	5478770	5478778	2	11	14519	18719	-	BonnMu-6-B-0727	B-0727	13	other	5488286	9508 bp downstream of A from ATG	putative close downstream enhancer	BonnMu0001765
Museq_6	B73	Zm00001eb001910	1	5477259	5495977	Row_16	5479813	5479821	6	4	14519	18719	-	BonnMu-6-C-0111	C-0111	10	Mu8|MuDR	5488286	8465 bp downstream of A from ATG	three_prime_utr	BonnMu0001767
Museq_6	B73	Zm00001eb001910	1	5477259	5495977	Col_23	5479813	5479821	2	2	14519	18719	-	BonnMu-6-C-0111	C-0111	4	other	5488286	8465 bp downstream of A from ATG	three_prime_utr	BonnMu0001767
Museq_6	B73	Zm00001eb001910	1	5477259	5495977	Row_19	5488487	5488495	5	3	14519	18719	-	BonnMu-6-C-0174	C-0174	8	Mu8|MuDR	5488286	201 bp upstream of A from ATG	five_prime_utr	BonnMu0001788
Museq_6	B73	Zm00001eb001910	1	5477259	5495977	Col_14	5488487	5488495	3	9	14519	18719	-	BonnMu-6-C-0174	C-0174	12	Mu8|MuDR	5488286	201 bp upstream of A from ATG	five_prime_utr	BonnMu0001788
Museq_6	B73	Zm00001eb001910	1	5477259	5495977	Row_05	5493788	5493796	9	11	14519	18719	-	BonnMu-6-B-0763	B-0763	20	Mu8|MuDR	5488286	5502 bp upstream of A from ATG	five_prime_utr	BonnMu0001787
Museq_6	B73	Zm00001eb001910	1	5477259	5495977	Col_17	5493788	5493796	2	20	14519	18719	-	BonnMu-6-B-0763	B-0763	22	other	5488286	5502 bp upstream of A from ATG	five_prime_utr	BonnMu0001787
Museq_6	B73	Zm00001eb001910	1	5477259	5495977	Row_21	5493798	5493806	4	6	14519	18719	-	BonnMu-6-C-0219	C-0219	10	other	5488286	5512 bp upstream of A from ATG	five_prime_utr	BonnMu0001790
Museq_6	B73	Zm00001eb001910	1	5477259	5495977	Col_11	5493798	5493806	2	4	14519	18719	-	BonnMu-6-C-0219	C-0219	6	Mu8|MuDR	5488286	5512 bp upstream of A from ATG	five_prime_utr	BonnMu0001790
Museq_6	B73	Zm00001eb001910	1	5477259	5495977	Row_20	5493806	5493814	3	19	14519	18719	-	BonnMu-6-C-0196	C-0196	22	other	5488286	5520 bp upstream of A from ATG	five_prime_utr	BonnMu0001789
Museq_6	B73	Zm00001eb001910	1	5477259	5495977	Col_12	5493806	5493814	2	5	14519	18719	-	BonnMu-6-C-0196	C-0196	7	other	5488286	5520 bp upstream of A from ATG	five_prime_utr	BonnMu0001789
Museq_7	B73	Zm00001eb001910	1	5477259	5495977	Row_02	5478334	5478342	10	9	14519	18719	-	BonnMu-7-C-0336	C-0336	19	Mu8|MuDR	5488286	9944 bp downstream of A from ATG	putative close downstream enhancer	BonnMu0001769
Museq_7	B73	Zm00001eb001910	1	5477259	5495977	Col_08	5478334	5478342	12	3	14519	18719	-	BonnMu-7-C-0336	C-0336	15	Mu8|MuDR	5488286	9944 bp downstream of A from ATG	putative close downstream enhancer	BonnMu0001769
Museq_7	B73	Zm00001eb001910	1	5477259	5495977	Row_15	5479613	5479621	6	9	14519	18719	-	BonnMu-7-C-0655	C-0655	15	other	5488286	8665 bp downstream of A from ATG	three_prime_utr	BonnMu0001770
Museq_7	B73	Zm00001eb001910	1	5477259	5495977	Col_15	5479613	5479621	15	14	14519	18719	-	BonnMu-7-C-0655	C-0655	29	Mu8|MuDR	5488286	8665 bp downstream of A from ATG	three_prime_utr	BonnMu0001770
Museq_7	B73	Zm00001eb001910	1	5477259	5495977	Row_06	5488525	5488533	6	5	14519	18719	-	BonnMu-7-C-0432	C-0432	11	other	5488286	239 bp upstream of A from ATG	five_prime_utr	BonnMu0001791
Museq_7	B73	Zm00001eb001910	1	5477259	5495977	Col_08	5488525	5488533	6	2	14519	18719	-	BonnMu-7-C-0432	C-0432	8	Mu8|MuDR	5488286	239 bp upstream of A from ATG	five_prime_utr	BonnMu0001791
Museq_8	B73	Zm00001eb001910	1	5477259	5495977	Row_20	5479525	5479533	7	8	14519	18719	-	BonnMu-8-D-0535	D-0535	15	Mu1	5488286	8753 bp downstream of A from ATG	three_prime_utr	BonnMu0267944
Museq_8	B73	Zm00001eb001910	1	5477259	5495977	Col_02	5479525	5479533	35	10	14519	18719	-	BonnMu-8-D-0535	D-0535	45	other	5488286	8753 bp downstream of A from ATG	three_prime_utr	BonnMu0267944
Museq_8	B73	Zm00001eb001910	1	5477259	5495977	Row_03	5479529	5479537	4	4	14519	18719	-	BonnMu-8-D-0138	D-0138	8	other	5488286	8749 bp downstream of A from ATG	three_prime_utr	BonnMu0267945
Museq_8	B73	Zm00001eb001910	1	5477259	5495977	Col_13	5479529	5479537	11	16	14519	18719	-	BonnMu-8-D-0138	D-0138	27	other	5488286	8749 bp downstream of A from ATG	three_prime_utr	BonnMu0267945
Museq_8	B73	Zm00001eb001910	1	5477259	5495977	Row_10	5493784	5493792	2	5	14519	18719	-	BonnMu-8-D-0304	D-0304	7	other	5488286	5498 bp upstream of A from ATG	five_prime_utr	BonnMu0267964
Museq_8	B73	Zm00001eb001910	1	5477259	5495977	Col_11	5493784	5493792	7	9	14519	18719	-	BonnMu-8-D-0304	D-0304	16	Mu1	5488286	5498 bp upstream of A from ATG	five_prime_utr	BonnMu0267964
Museq_8	B73	Zm00001eb001910	1	5477259	5495977	Row_04	5493792	5493800	12	3	14519	18719	-	BonnMu-8-D-0172	D-0172	15	other	5488286	5506 bp upstream of A from ATG	five_prime_utr	BonnMu0267965
Museq_8	B73	Zm00001eb001910	1	5477259	5495977	Col_23	5493792	5493800	3	3	14519	18719	-	BonnMu-8-D-0172	D-0172	6	other	5488286	5506 bp upstream of A from ATG	five_prime_utr	BonnMu0267965
Museq_DK105_EP1_1	DK105	Zm00001eb001910	1	5477259	5495977	Row_20	5478736	5478744	3	5	14519	18719	-	BonnMu-9-G-0459	G-0459	8	other	5488286	9542 bp downstream of A from ATG	putative close downstream enhancer	BonnMu0267942
Museq_DK105_EP1_1	DK105	Zm00001eb001910	1	5477259	5495977	Col_03	5478736	5478744	5	4	14519	18719	-	BonnMu-9-G-0459	G-0459	9	other	5488286	9542 bp downstream of A from ATG	putative close downstream enhancer	BonnMu0267942
Museq_DK105_EP1_1	EP1	Zm00001eb001910	1	5477259	5495977	Row_22	5488346	5488354	41	27	14519	18719	-	BonnMu-9-H-0049	H-0049	68	other	5488286	60 bp upstream of A from ATG	five_prime_utr	BonnMu0267952
Museq_DK105_EP1_1	EP1	Zm00001eb001910	1	5477259	5495977	Col_07	5488346	5488354	23	5	14519	18719	-	BonnMu-9-H-0049	H-0049	28	other	5488286	60 bp upstream of A from ATG	five_prime_utr	BonnMu0267952
Museq_DK105_EP1_1	DK105	Zm00001eb001910	1	5477259	5495977	Row_05	5488375	5488383	11	15	14519	18719	-	BonnMu-9-G-0108	G-0108	26	other	5488286	89 bp upstream of A from ATG	five_prime_utr	BonnMu0267955
Museq_DK105_EP1_1	DK105	Zm00001eb001910	1	5477259	5495977	Col_12	5488375	5488383	34	16	14519	18719	-	BonnMu-9-G-0108	G-0108	50	other	5488286	89 bp upstream of A from ATG	five_prime_utr	BonnMu0267955
Museq_DK105_EP1_1	DK105	Zm00001eb001910	1	5477259	5495977	Row_09	5488483	5488491	61	2	14519	18719	-	BonnMu-9-G-0209	G-0209	63	Mu1	5488286	197 bp upstream of A from ATG	five_prime_utr	BonnMu0267956
Museq_DK105_EP1_1	DK105	Zm00001eb001910	1	5477259	5495977	Col_17	5488483	5488491	5	2	14519	18719	-	BonnMu-9-G-0209	G-0209	7	other	5488286	197 bp upstream of A from ATG	five_prime_utr	BonnMu0267956
Museq_DK105_EP1_1	DK105	Zm00001eb001910	1	5477259	5495977	Row_13	5493804	5493812	5	7	14519	18719	-	BonnMu-9-G-0294	G-0294	12	other	5488286	5518 bp upstream of A from ATG	five_prime_utr	BonnMu0267966
Museq_DK105_EP1_1	DK105	Zm00001eb001910	1	5477259	5495977	Col_06	5493804	5493812	4	9	14519	18719	-	BonnMu-9-G-0294	G-0294	13	other	5488286	5518 bp upstream of A from ATG	five_prime_utr	BonnMu0267966
Museq_EP1_2	EP1	Zm00001eb001910	1	5477259	5495977	Row_08	5478715	5478723	2	5	14519	18719	-	BonnMu-10-H-0305	H-0305	7	other	5488286	9563 bp downstream of A from ATG	putative close downstream enhancer	BonnMu0267941
Museq_EP1_2	EP1	Zm00001eb001910	1	5477259	5495977	Col_23	5478715	5478723	11	4	14519	18719	-	BonnMu-10-H-0305	H-0305	15	other	5488286	9563 bp downstream of A from ATG	putative close downstream enhancer	BonnMu0267941
Museq_EP1_2	EP1	Zm00001eb001910	1	5477259	5495977	Row_19	5479525	5479533	8	2	14519	18719	-	BonnMu-10-H-0570	H-0570	10	other	5488286	8753 bp downstream of A from ATG	three_prime_utr	BonnMu0267944
Museq_EP1_2	EP1	Zm00001eb001910	1	5477259	5495977	Col_24	5479525	5479533	2	8	14519	18719	-	BonnMu-10-H-0570	H-0570	10	other	5488286	8753 bp downstream of A from ATG	three_prime_utr	BonnMu0267944
Museq_EP1_2	EP1	Zm00001eb001910	1	5477259	5495977	Row_10	5482010	5482018	4	10	14519	18719	-	BonnMu-10-H-0335	H-0335	14	Mu8|MuDR	5488286	6268 bp downstream of A from ATG	three_prime_utr	BonnMu0267947
Museq_EP1_2	EP1	Zm00001eb001910	1	5477259	5495977	Col_05	5482010	5482018	11	5	14519	18719	-	BonnMu-10-H-0335	H-0335	16	other	5488286	6268 bp downstream of A from ATG	three_prime_utr	BonnMu0267947
Museq_EP1_2	EP1	Zm00001eb001910	1	5477259	5495977	Row_02	5487896	5487904	4	5	14519	18719	-	BonnMu-10-H-0148	H-0148	9	other	5488286	382 bp downstream of A from ATG	exon	BonnMu0267949
Museq_EP1_2	EP1	Zm00001eb001910	1	5477259	5495977	Col_10	5487896	5487904	5	7	14519	18719	-	BonnMu-10-H-0148	H-0148	12	other	5488286	382 bp downstream of A from ATG	exon	BonnMu0267949
Museq_EP1_2	EP1	Zm00001eb001910	1	5477259	5495977	Row_05	5488334	5488342	8	9	14519	18719	-	BonnMu-10-H-0233	H-0233	17	other	5488286	48 bp upstream of A from ATG	five_prime_utr	BonnMu0267951
Museq_EP1_2	EP1	Zm00001eb001910	1	5477259	5495977	Col_23	5488334	5488342	6	3	14519	18719	-	BonnMu-10-H-0233	H-0233	9	other	5488286	48 bp upstream of A from ATG	five_prime_utr	BonnMu0267951
Museq_EP1_2	EP1	Zm00001eb001910	1	5477259	5495977	Row_24	5488346	5488354	4	2	14519	18719	-	BonnMu-10-H-0686	H-0686	6	other	5488286	60 bp upstream of A from ATG	five_prime_utr	BonnMu0267952
Museq_EP1_2	EP1	Zm00001eb001910	1	5477259	5495977	Col_20	5488346	5488354	6	4	14519	18719	-	BonnMu-10-H-0686	H-0686	10	Mu8|MuDR	5488286	60 bp upstream of A from ATG	five_prime_utr	BonnMu0267952
Museq_EP1_2	EP1	Zm00001eb001910	1	5477259	5495977	Row_09	5488352	5488360	7	5	14519	18719	-	BonnMu-10-H-0313	H-0313	12	other	5488286	66 bp upstream of A from ATG	five_prime_utr	BonnMu0267953
Museq_EP1_2	EP1	Zm00001eb001910	1	5477259	5495977	Col_07	5488352	5488360	6	3	14519	18719	-	BonnMu-10-H-0313	H-0313	9	Mu1	5488286	66 bp upstream of A from ATG	five_prime_utr	BonnMu0267953
Museq_EP1_2	EP1	Zm00001eb001910	1	5477259	5495977	Row_12	5493783	5493791	33	12	14519	18719	-	BonnMu-10-H-0387	H-0387	45	other	5488286	5497 bp upstream of A from ATG	five_prime_utr	BonnMu0267963
Museq_EP1_2	EP1	Zm00001eb001910	1	5477259	5495977	Col_09	5493783	5493791	19	2	14519	18719	-	BonnMu-10-H-0387	H-0387	21	other	5488286	5497 bp upstream of A from ATG	five_prime_utr	BonnMu0267963
Museq_F7_2	F7	Zm00001eb001910	1	5477259	5495977	Row_07	5478698	5478706	9	4	14519	18719	-	BonnMu-F7-2-F-0723	F-0723	13	Mu1	5488286	9580 bp downstream of A from ATG	putative close downstream enhancer	BonnMu0001757
Museq_F7_2	F7	Zm00001eb001910	1	5477259	5495977	Col_03	5478698	5478706	21	3	14519	18719	-	BonnMu-F7-2-F-0723	F-0723	24	Mu1	5488286	9580 bp downstream of A from ATG	putative close downstream enhancer	BonnMu0001757
Museq_F7_2	F7	Zm00001eb001910	1	5477259	5495977	Row_13	5478736	5478744	3	5	14519	18719	-	BonnMu-F7-2-F-0875	F-0875	8	other	5488286	9542 bp downstream of A from ATG	putative close downstream enhancer	BonnMu0267942
Museq_F7_2	F7	Zm00001eb001910	1	5477259	5495977	Col_11	5478736	5478744	3	6	14519	18719	-	BonnMu-F7-2-F-0875	F-0875	9	other	5488286	9542 bp downstream of A from ATG	putative close downstream enhancer	BonnMu0267942
Museq_F7_2	F7	Zm00001eb001910	1	5477259	5495977	Row_19	5479335	5479343	4	2	14519	18719	-	BonnMu-F7-2-F-1029	F-1029	6	other	5488286	8943 bp downstream of A from ATG	putative close downstream enhancer	BonnMu0267943
Museq_F7_2	F7	Zm00001eb001910	1	5477259	5495977	Col_21	5479335	5479343	13	3	14519	18719	-	BonnMu-F7-2-F-1029	F-1029	16	other	5488286	8943 bp downstream of A from ATG	putative close downstream enhancer	BonnMu0267943
Museq_F7_2	F7	Zm00001eb001910	1	5477259	5495977	Row_05	5481819	5481827	7	4	14519	18719	-	BonnMu-F7-2-F-0682	F-0682	11	Mu8|MuDR	5488286	6459 bp downstream of A from ATG	three_prime_utr	BonnMu0267946
Museq_F7_2	F7	Zm00001eb001910	1	5477259	5495977	Col_10	5481819	5481827	2	5	14519	18719	-	BonnMu-F7-2-F-0682	F-0682	7	other	5488286	6459 bp downstream of A from ATG	three_prime_utr	BonnMu0267946
Museq_F7_2	F7	Zm00001eb001910	1	5477259	5495977	Row_22	5482025	5482033	9	15	14519	18719	-	BonnMu-F7-2-F-1098	F-1098	24	other	5488286	6253 bp downstream of A from ATG	three_prime_utr	BonnMu0267948
Museq_F7_2	F7	Zm00001eb001910	1	5477259	5495977	Col_18	5482025	5482033	2	6	14519	18719	-	BonnMu-F7-2-F-1098	F-1098	8	other	5488286	6253 bp downstream of A from ATG	three_prime_utr	BonnMu0267948
Museq_F7_2	F7	Zm00001eb001910	1	5477259	5495977	Row_07	5489768	5489776	4	17	14519	18719	-	BonnMu-F7-2-F-0735	F-0735	21	Mu1	5488286	1482 bp upstream of A from ATG	five_prime_utr	BonnMu0267960
Museq_F7_2	F7	Zm00001eb001910	1	5477259	5495977	Col_15	5489768	5489776	2	8	14519	18719	-	BonnMu-F7-2-F-0735	F-0735	10	other	5488286	1482 bp upstream of A from ATG	five_prime_utr	BonnMu0267960
Museq_F7_2	F7	Zm00001eb001910	1	5477259	5495977	Row_15	5493302	5493310	4	2	14519	18719	-	BonnMu-F7-2-F-0923	F-0923	6	other	5488286	5016 bp upstream of A from ATG	five_prime_utr	BonnMu0267961
Museq_F7_2	F7	Zm00001eb001910	1	5477259	5495977	Col_11	5493302	5493310	4	5	14519	18719	-	BonnMu-F7-2-F-0923	F-0923	9	other	5488286	5016 bp upstream of A from ATG	five_prime_utr	BonnMu0267961
Museq_F7_3	F7	Zm00001eb001910	1	5477259	5495977	Row_15	5488290	5488298	7	7	14519	18719	-	BonnMu-F7-3-F-1507	F-1507	14	Mu1	5488286	4 bp upstream of A from ATG	five_prime_utr	BonnMu0267950
Museq_F7_3	F7	Zm00001eb001910	1	5477259	5495977	Col_19	5488290	5488298	6	5	14519	18719	-	BonnMu-F7-3-F-1507	F-1507	11	other	5488286	4 bp upstream of A from ATG	five_prime_utr	BonnMu0267950
Museq_F7_3	F7	Zm00001eb001910	1	5477259	5495977	Row_22	5488360	5488368	76	42	14519	18719	-	BonnMu-F7-3-F-1667	F-1667	118	Mu8|MuDR	5488286	74 bp upstream of A from ATG	five_prime_utr	BonnMu0267954
Museq_F7_3	F7	Zm00001eb001910	1	5477259	5495977	Col_11	5488360	5488368	53	26	14519	18719	-	BonnMu-F7-3-F-1667	F-1667	79	other	5488286	74 bp upstream of A from ATG	five_prime_utr	BonnMu0267954
Museq_F7_3	F7	Zm00001eb001910	1	5477259	5495977	Row_04	5488525	5488533	5	2	14519	18719	-	BonnMu-F7-3-F-1230	F-1230	7	other	5488286	239 bp upstream of A from ATG	five_prime_utr	BonnMu0001791
Museq_F7_3	F7	Zm00001eb001910	1	5477259	5495977	Col_06	5488525	5488533	19	3	14519	18719	-	BonnMu-F7-3-F-1230	F-1230	22	other	5488286	239 bp upstream of A from ATG	five_prime_utr	BonnMu0001791
Museq_F7_3	F7	Zm00001eb001910	1	5477259	5495977	Row_23	5493367	5493375	36	22	14519	18719	-	BonnMu-F7-3-F-1703	F-1703	58	Mu1	5488286	5081 bp upstream of A from ATG	intron	BonnMu0267962
Museq_F7_3	F7	Zm00001eb001910	1	5477259	5495977	Col_23	5493367	5493375	25	19	14519	18719	-	BonnMu-F7-3-F-1703	F-1703	44	other	5488286	5081 bp upstream of A from ATG	intron	BonnMu0267962
Museq_F7_4	F7	Zm00001eb001910	1	5477259	5495977	Row_14	5478525	5478533	16	35	14519	18719	-	BonnMu-F7-4-F-2062	F-2062	51	other	5488286	9753 bp downstream of A from ATG	putative close downstream enhancer	BonnMu0267940
Museq_F7_4	F7	Zm00001eb001910	1	5477259	5495977	Col_22	5478525	5478533	4	6	14519	18719	-	BonnMu-F7-4-F-2062	F-2062	10	Mu8|MuDR	5488286	9753 bp downstream of A from ATG	putative close downstream enhancer	BonnMu0267940
Museq_F7_4	F7	Zm00001eb001910	1	5477259	5495977	Row_13	5488606	5488614	4	4	14519	18719	-	BonnMu-F7-4-F-2028	F-2028	8	other	5488286	320 bp upstream of A from ATG	five_prime_utr	BonnMu0267957
Museq_F7_4	F7	Zm00001eb001910	1	5477259	5495977	Col_12	5488606	5488614	3	2	14519	18719	-	BonnMu-F7-4-F-2028	F-2028	5	Mu1	5488286	320 bp upstream of A from ATG	five_prime_utr	BonnMu0267957
Museq_F7_4	F7	Zm00001eb001910	1	5477259	5495977	Row_14	5488630	5488638	2	2	14519	18719	-	BonnMu-F7-4-F-2064	F-2064	4	other	5488286	344 bp upstream of A from ATG	five_prime_utr	BonnMu0267958
Museq_F7_4	F7	Zm00001eb001910	1	5477259	5495977	Col_24	5488630	5488638	2	4	14519	18719	-	BonnMu-F7-4-F-2064	F-2064	6	other	5488286	344 bp upstream of A from ATG	five_prime_utr	BonnMu0267958
Museq_F7_4	F7	Zm00001eb001910	1	5477259	5495977	Row_09	5488876	5488884	3	6	14519	18719	-	BonnMu-F7-4-F-1939	F-1939	9	other	5488286	590 bp upstream of A from ATG	five_prime_utr	BonnMu0267959
Museq_F7_4	F7	Zm00001eb001910	1	5477259	5495977	Col_19	5488876	5488884	11	17	14519	18719	-	BonnMu-F7-4-F-1939	F-1939	28	Mu8|MuDR	5488286	590 bp upstream of A from ATG	five_prime_utr	BonnMu0267959
Museq_7	B73	Zm00001eb001920	1	5540859	5546209	Row_02	5544979	5544987	15	4	1151	5351	-	BonnMu-7-C-0352	C-0352	19	Mu8|MuDR	5543864	1115 bp upstream of A from ATG	promoterProx	BonnMu0267967
Museq_7	B73	Zm00001eb001920	1	5540859	5546209	Col_24	5544979	5544987	7	5	1151	5351	-	BonnMu-7-C-0352	C-0352	12	other	5543864	1115 bp upstream of A from ATG	promoterProx	BonnMu0267967
Museq_4	B73	Zm00001eb001930	1	5554376	5559893	Row_17	5557656	5557664	9	5	1318	5518	+	BonnMu-4-A-1558	A-1558	14	other	NA	unclear CDS; e.g. non coding gene	intron	BonnMu0267971
Museq_4	B73	Zm00001eb001930	1	5554376	5559893	Col_22	5557656	5557664	2	2	1318	5518	+	BonnMu-4-A-1558	A-1558	4	Mu8|MuDR	NA	unclear CDS; e.g. non coding gene	intron	BonnMu0267971
Museq_5	B73	Zm00001eb001930	1	5554376	5559893	Row_14	5555676	5555684	7	10	1318	5518	+	BonnMu-5-B-0406	B-0406	17	other	NA	unclear CDS; e.g. non coding gene	promoterProx	BonnMu0267968
Museq_5	B73	Zm00001eb001930	1	5554376	5559893	Col_21	5555676	5555684	6	2	1318	5518	+	BonnMu-5-B-0406	B-0406	8	other	NA	unclear CDS; e.g. non coding gene	promoterProx	BonnMu0267968
Museq_5	B73	Zm00001eb001930	1	5554376	5559893	Row_16	5556368	5556376	125	3	1318	5518	+	BonnMu-5-B-0446	B-0446	128	other	NA	unclear CDS; e.g. non coding gene	promoterProx	BonnMu0267970
Museq_5	B73	Zm00001eb001930	1	5554376	5559893	Col_13	5556368	5556376	6	8	1318	5518	+	BonnMu-5-B-0446	B-0446	14	other	NA	unclear CDS; e.g. non coding gene	promoterProx	BonnMu0267970
Museq_6	B73	Zm00001eb001930	1	5554376	5559893	Row_18	5556349	5556357	31	25	1318	5518	+	BonnMu-6-C-0137	C-0137	56	other	NA	unclear CDS; e.g. non coding gene	promoterProx	BonnMu0267969
Museq_6	B73	Zm00001eb001930	1	5554376	5559893	Col_01	5556349	5556357	23	16	1318	5518	+	BonnMu-6-C-0137	C-0137	39	Mu1	NA	unclear CDS; e.g. non coding gene	promoterProx	BonnMu0267969
Museq_F7_2	F7	Zm00001eb001930	1	5554376	5559893	Row_23	5556368	5556376	29	50	1318	5518	+	BonnMu-F7-2-F-1125	F-1125	79	Mu1	NA	unclear CDS; e.g. non coding gene	promoterProx	BonnMu0267970
Museq_F7_2	F7	Zm00001eb001930	1	5554376	5559893	Col_21	5556368	5556376	31	24	1318	5518	+	BonnMu-F7-2-F-1125	F-1125	55	Mu8|MuDR	NA	unclear CDS; e.g. non coding gene	promoterProx	BonnMu0267970
Museq_2	B73	Zm00001eb001940	1	5561558	5570408	Row_12	5568041	5568049	13	9	4651	8851	-	BonnMu-2-A-0851	A-0851	22	Mu8|MuDR	5568156	107 bp downstream of A from ATG	exon	BonnMu0001802
Museq_2	B73	Zm00001eb001940	1	5561558	5570408	Col_11	5568041	5568049	11	16	4651	8851	-	BonnMu-2-A-0851	A-0851	27	other	5568156	107 bp downstream of A from ATG	exon	BonnMu0001802
Museq_6	B73	Zm00001eb001940	1	5561558	5570408	Row_01	5568234	5568242	6	3	4651	8851	-	BonnMu-6-B-0653	B-0653	9	other	5568156	78 bp upstream of A from ATG	five_prime_utr	BonnMu0001803
Museq_6	B73	Zm00001eb001940	1	5561558	5570408	Col_03	5568234	5568242	9	8	4651	8851	-	BonnMu-6-B-0653	B-0653	17	other	5568156	78 bp upstream of A from ATG	five_prime_utr	BonnMu0001803
Museq_DK105_EP1_1	DK105	Zm00001eb001940	1	5561558	5570408	Row_15	5563996	5564004	5	11	4651	8851	-	BonnMu-9-G-0338	G-0338	16	other	5568156	4152 bp downstream of A from ATG	three_prime_utr	BonnMu0267973
Museq_DK105_EP1_1	DK105	Zm00001eb001940	1	5561558	5570408	Col_02	5563996	5564004	2	8	4651	8851	-	BonnMu-9-G-0338	G-0338	10	other	5568156	4152 bp downstream of A from ATG	three_prime_utr	BonnMu0267973
Museq_F7_2	F7	Zm00001eb001940	1	5561558	5570408	Row_09	5568182	5568190	28	12	4651	8851	-	BonnMu-F7-2-F-0773	F-0773	40	Mu1	5568156	26 bp upstream of A from ATG	five_prime_utr	BonnMu0267974
Museq_F7_2	F7	Zm00001eb001940	1	5561558	5570408	Col_05	5568182	5568190	30	22	4651	8851	-	BonnMu-F7-2-F-0773	F-0773	52	other	5568156	26 bp upstream of A from ATG	five_prime_utr	BonnMu0267974
Museq_F7_2	F7	Zm00001eb001940	1	5561558	5570408	Row_24	5568325	5568333	3	11	4651	8851	-	BonnMu-F7-2-F-1143	F-1143	14	other	5568156	169 bp upstream of A from ATG	promoterCore	BonnMu0267976
Museq_F7_2	F7	Zm00001eb001940	1	5561558	5570408	Col_15	5568325	5568333	3	6	4651	8851	-	BonnMu-F7-2-F-1143	F-1143	9	other	5568156	169 bp upstream of A from ATG	promoterCore	BonnMu0267976
Museq_F7_4	F7	Zm00001eb001940	1	5561558	5570408	Row_03	5563994	5564002	11	11	4651	8851	-	BonnMu-F7-4-F-1799	F-1799	22	other	5568156	4154 bp downstream of A from ATG	three_prime_utr	BonnMu0267972
Museq_F7_4	F7	Zm00001eb001940	1	5561558	5570408	Col_23	5563994	5564002	7	3	4651	8851	-	BonnMu-F7-4-F-1799	F-1799	10	other	5568156	4154 bp downstream of A from ATG	three_prime_utr	BonnMu0267972
Museq_F7_4	F7	Zm00001eb001940	1	5561558	5570408	Row_02	5568277	5568285	13	10	4651	8851	-	BonnMu-F7-4-F-1775	F-1775	23	other	5568156	121 bp upstream of A from ATG	five_prime_utr	BonnMu0267975
Museq_F7_4	F7	Zm00001eb001940	1	5561558	5570408	Col_23	5568277	5568285	32	22	4651	8851	-	BonnMu-F7-4-F-1775	F-1775	54	other	5568156	121 bp upstream of A from ATG	five_prime_utr	BonnMu0267975
Museq_F7_4	F7	Zm00001eb001940	1	5561558	5570408	Row_03	5568387	5568395	6	4	4651	8851	-	BonnMu-F7-4-F-1777	F-1777	10	other	5568156	231 bp upstream of A from ATG	promoterCore	BonnMu0267977
Museq_F7_4	F7	Zm00001eb001940	1	5561558	5570408	Col_01	5568387	5568395	5	2	4651	8851	-	BonnMu-F7-4-F-1777	F-1777	7	other	5568156	231 bp upstream of A from ATG	promoterCore	BonnMu0267977
Museq_EP1_2	EP1	Zm00001eb001950	1	5612912	5618548	Row_15	5615696	5615704	4	2	1437	5637	-	BonnMu-10-H-0466	H-0466	6	other	5616325	621 bp downstream of A from ATG	intron	BonnMu0267978
Museq_EP1_2	EP1	Zm00001eb001950	1	5612912	5618548	Col_16	5615696	5615704	7	3	1437	5637	-	BonnMu-10-H-0466	H-0466	10	other	5616325	621 bp downstream of A from ATG	intron	BonnMu0267978
Museq_1	B73	Zm00001eb001960	1	5649677	5654945	Row_18	5653797	5653805	7	3	1069	5269	+	BonnMu-1-A-0420	A-0420	10	other	5651928	1869 bp downstream of A from ATG	putative close downstream enhancer	BonnMu0267987
Museq_1	B73	Zm00001eb001960	1	5649677	5654945	Col_12	5653797	5653805	15	11	1069	5269	+	BonnMu-1-A-0420	A-0420	26	Mu8|MuDR	5651928	1869 bp downstream of A from ATG	putative close downstream enhancer	BonnMu0267987
Museq_2	B73	Zm00001eb001960	1	5649677	5654945	Row_03	5652811	5652819	5	10	1069	5269	+	BonnMu-2-A-0640	A-0640	15	Mu8|MuDR	5651928	883 bp downstream of A from ATG	three_prime_utr	BonnMu0001807
Museq_2	B73	Zm00001eb001960	1	5649677	5654945	Col_16	5652811	5652819	4	4	1069	5269	+	BonnMu-2-A-0640	A-0640	8	other	5651928	883 bp downstream of A from ATG	three_prime_utr	BonnMu0001807
Museq_2	B73	Zm00001eb001960	1	5649677	5654945	Row_22	5653643	5653651	16	8	1069	5269	+	BonnMu-2-A-1104	A-1104	24	other	5651928	1715 bp downstream of A from ATG	putative close downstream enhancer	BonnMu0267986
Museq_2	B73	Zm00001eb001960	1	5649677	5654945	Col_24	5653643	5653651	4	2	1069	5269	+	BonnMu-2-A-1104	A-1104	6	other	5651928	1715 bp downstream of A from ATG	putative close downstream enhancer	BonnMu0267986
Museq_3	Co125	Zm00001eb001960	1	5649677	5654945	Row_17	5651202	5651210	11	5	1069	5269	+	BonnMu-3-E-0405	E-0405	16	other	5651928	718 bp upstream of A from ATG	promoterProx	BonnMu0267979
Museq_3	Co125	Zm00001eb001960	1	5649677	5654945	Col_21	5651202	5651210	7	3	1069	5269	+	BonnMu-3-E-0405	E-0405	10	other	5651928	718 bp upstream of A from ATG	promoterProx	BonnMu0267979
Museq_6	B73	Zm00001eb001960	1	5649677	5654945	Row_20	5654718	5654726	13	6	1069	5269	+	BonnMu-6-C-0192	C-0192	19	other	5651928	2790 bp downstream of A from ATG	putative close downstream enhancer	BonnMu0267990
Museq_6	B73	Zm00001eb001960	1	5649677	5654945	Col_08	5654718	5654726	7	2	1069	5269	+	BonnMu-6-C-0192	C-0192	9	other	5651928	2790 bp downstream of A from ATG	putative close downstream enhancer	BonnMu0267990
Museq_7	B73	Zm00001eb001960	1	5649677	5654945	Row_15	5651682	5651690	15	2	1069	5269	+	BonnMu-7-C-0655	C-0655	17	other	5651928	238 bp upstream of A from ATG	promoterCore	BonnMu0267981
Museq_7	B73	Zm00001eb001960	1	5649677	5654945	Col_15	5651682	5651690	8	7	1069	5269	+	BonnMu-7-C-0655	C-0655	15	other	5651928	238 bp upstream of A from ATG	promoterCore	BonnMu0267981
Museq_8	B73	Zm00001eb001960	1	5649677	5654945	Row_04	5652619	5652627	44	20	1069	5269	+	BonnMu-8-D-0169	D-0169	64	Mu8	5651928	691 bp downstream of A from ATG	exon	BonnMu0267983
Museq_8	B73	Zm00001eb001960	1	5649677	5654945	Col_20	5652619	5652627	32	15	1069	5269	+	BonnMu-8-D-0169	D-0169	47	other	5651928	691 bp downstream of A from ATG	exon	BonnMu0267983
Museq_8	B73	Zm00001eb001960	1	5649677	5654945	Row_12	5652746	5652754	15	28	1069	5269	+	BonnMu-8-D-0354	D-0354	43	other	5651928	818 bp downstream of A from ATG	three_prime_utr	BonnMu0267985
Museq_8	B73	Zm00001eb001960	1	5649677	5654945	Col_13	5652746	5652754	19	20	1069	5269	+	BonnMu-8-D-0354	D-0354	39	other	5651928	818 bp downstream of A from ATG	three_prime_utr	BonnMu0267985
Museq_DK105_EP1_1	DK105	Zm00001eb001960	1	5649677	5654945	Row_16	5654065	5654073	3	6	1069	5269	+	BonnMu-9-G-0365	G-0365	9	other	5651928	2137 bp downstream of A from ATG	putative close downstream enhancer	BonnMu0267989
Museq_DK105_EP1_1	DK105	Zm00001eb001960	1	5649677	5654945	Col_05	5654065	5654073	4	6	1069	5269	+	BonnMu-9-G-0365	G-0365	10	other	5651928	2137 bp downstream of A from ATG	putative close downstream enhancer	BonnMu0267989
Museq_EP1_2	EP1	Zm00001eb001960	1	5649677	5654945	Row_03	5652686	5652694	8	10	1069	5269	+	BonnMu-10-H-0185	H-0185	18	other	5651928	758 bp downstream of A from ATG	three_prime_utr	BonnMu0267984
Museq_EP1_2	EP1	Zm00001eb001960	1	5649677	5654945	Col_23	5652686	5652694	5	4	1069	5269	+	BonnMu-10-H-0185	H-0185	9	other	5651928	758 bp downstream of A from ATG	three_prime_utr	BonnMu0267984
Museq_EP1_2	EP1	Zm00001eb001960	1	5649677	5654945	Row_05	5652746	5652754	9	4	1069	5269	+	BonnMu-10-H-0226	H-0226	13	other	5651928	818 bp downstream of A from ATG	three_prime_utr	BonnMu0267985
Museq_EP1_2	EP1	Zm00001eb001960	1	5649677	5654945	Col_16	5652746	5652754	32	2	1069	5269	+	BonnMu-10-H-0226	H-0226	34	other	5651928	818 bp downstream of A from ATG	three_prime_utr	BonnMu0267985
Museq_F7_2	F7	Zm00001eb001960	1	5649677	5654945	Row_20	5652274	5652282	36	15	1069	5269	+	BonnMu-F7-2-F-1047	F-1047	51	other	5651928	346 bp downstream of A from ATG	exon	BonnMu0267982
Museq_F7_2	F7	Zm00001eb001960	1	5649677	5654945	Col_15	5652274	5652282	40	2	1069	5269	+	BonnMu-F7-2-F-1047	F-1047	42	other	5651928	346 bp downstream of A from ATG	exon	BonnMu0267982
Museq_F7_2	F7	Zm00001eb001960	1	5649677	5654945	Row_24	5653954	5653962	11	4	1069	5269	+	BonnMu-F7-2-F-1146	F-1146	15	other	5651928	2026 bp downstream of A from ATG	putative close downstream enhancer	BonnMu0267988
Museq_F7_2	F7	Zm00001eb001960	1	5649677	5654945	Col_18	5653954	5653962	28	4	1069	5269	+	BonnMu-F7-2-F-1146	F-1146	32	Mu1	5651928	2026 bp downstream of A from ATG	putative close downstream enhancer	BonnMu0267988
Museq_F7_4	F7	Zm00001eb001960	1	5649677	5654945	Row_20	5651657	5651665	37	13	1069	5269	+	BonnMu-F7-4-F-2194	F-2194	50	other	5651928	263 bp upstream of A from ATG	promoterProx	BonnMu0267980
Museq_F7_4	F7	Zm00001eb001960	1	5649677	5654945	Col_10	5651657	5651665	18	12	1069	5269	+	BonnMu-F7-4-F-2194	F-2194	30	Mu8|MuDR	5651928	263 bp upstream of A from ATG	promoterProx	BonnMu0267980
Museq_1	B73	Zm00001eb001970	1	5649745	5654835	Row_18	5653797	5653805	7	3	891	5091	-	BonnMu-1-A-0420	A-0420	10	other	5652631	1166 bp upstream of A from ATG	promoterProx	BonnMu0267987
Museq_1	B73	Zm00001eb001970	1	5649745	5654835	Col_12	5653797	5653805	15	11	891	5091	-	BonnMu-1-A-0420	A-0420	26	Mu8|MuDR	5652631	1166 bp upstream of A from ATG	promoterProx	BonnMu0267987
Museq_2	B73	Zm00001eb001970	1	5649745	5654835	Row_03	5652811	5652819	5	10	891	5091	-	BonnMu-2-A-0640	A-0640	15	Mu8|MuDR	5652631	180 bp upstream of A from ATG	promoterCore	BonnMu0001807
Museq_2	B73	Zm00001eb001970	1	5649745	5654835	Col_16	5652811	5652819	4	4	891	5091	-	BonnMu-2-A-0640	A-0640	8	other	5652631	180 bp upstream of A from ATG	promoterCore	BonnMu0001807
Museq_2	B73	Zm00001eb001970	1	5649745	5654835	Row_22	5653643	5653651	16	8	891	5091	-	BonnMu-2-A-1104	A-1104	24	other	5652631	1012 bp upstream of A from ATG	promoterProx	BonnMu0267986
Museq_2	B73	Zm00001eb001970	1	5649745	5654835	Col_24	5653643	5653651	4	2	891	5091	-	BonnMu-2-A-1104	A-1104	6	other	5652631	1012 bp upstream of A from ATG	promoterProx	BonnMu0267986
Museq_3	Co125	Zm00001eb001970	1	5649745	5654835	Row_17	5651202	5651210	11	5	891	5091	-	BonnMu-3-E-0405	E-0405	16	other	5652631	1421 bp downstream of A from ATG	putative close downstream enhancer	BonnMu0267979
Museq_3	Co125	Zm00001eb001970	1	5649745	5654835	Col_21	5651202	5651210	7	3	891	5091	-	BonnMu-3-E-0405	E-0405	10	other	5652631	1421 bp downstream of A from ATG	putative close downstream enhancer	BonnMu0267979
Museq_6	B73	Zm00001eb001970	1	5649745	5654835	Row_20	5654718	5654726	13	6	891	5091	-	BonnMu-6-C-0192	C-0192	19	other	5652631	2087 bp upstream of A from ATG	promoterProx	BonnMu0267990
Museq_6	B73	Zm00001eb001970	1	5649745	5654835	Col_08	5654718	5654726	7	2	891	5091	-	BonnMu-6-C-0192	C-0192	9	other	5652631	2087 bp upstream of A from ATG	promoterProx	BonnMu0267990
Museq_7	B73	Zm00001eb001970	1	5649745	5654835	Row_15	5651682	5651690	15	2	891	5091	-	BonnMu-7-C-0655	C-0655	17	other	5652631	941 bp downstream of A from ATG	putative close downstream enhancer	BonnMu0267981
Museq_7	B73	Zm00001eb001970	1	5649745	5654835	Col_15	5651682	5651690	8	7	891	5091	-	BonnMu-7-C-0655	C-0655	15	other	5652631	941 bp downstream of A from ATG	putative close downstream enhancer	BonnMu0267981
Museq_8	B73	Zm00001eb001970	1	5649745	5654835	Row_04	5652619	5652627	44	20	891	5091	-	BonnMu-8-D-0169	D-0169	64	Mu8	5652631	4 bp downstream of A from ATG	exon	BonnMu0267983
Museq_8	B73	Zm00001eb001970	1	5649745	5654835	Col_20	5652619	5652627	32	15	891	5091	-	BonnMu-8-D-0169	D-0169	47	other	5652631	4 bp downstream of A from ATG	exon	BonnMu0267983
Museq_8	B73	Zm00001eb001970	1	5649745	5654835	Row_12	5652746	5652754	15	28	891	5091	-	BonnMu-8-D-0354	D-0354	43	other	5652631	115 bp upstream of A from ATG	promoterCore	BonnMu0267985
Museq_8	B73	Zm00001eb001970	1	5649745	5654835	Col_13	5652746	5652754	19	20	891	5091	-	BonnMu-8-D-0354	D-0354	39	other	5652631	115 bp upstream of A from ATG	promoterCore	BonnMu0267985
Museq_DK105_EP1_1	DK105	Zm00001eb001970	1	5649745	5654835	Row_16	5654065	5654073	3	6	891	5091	-	BonnMu-9-G-0365	G-0365	9	other	5652631	1434 bp upstream of A from ATG	promoterProx	BonnMu0267989
Museq_DK105_EP1_1	DK105	Zm00001eb001970	1	5649745	5654835	Col_05	5654065	5654073	4	6	891	5091	-	BonnMu-9-G-0365	G-0365	10	other	5652631	1434 bp upstream of A from ATG	promoterProx	BonnMu0267989
Museq_EP1_2	EP1	Zm00001eb001970	1	5649745	5654835	Row_03	5652686	5652694	8	10	891	5091	-	BonnMu-10-H-0185	H-0185	18	other	5652631	55 bp upstream of A from ATG	five_prime_utr	BonnMu0267984
Museq_EP1_2	EP1	Zm00001eb001970	1	5649745	5654835	Col_23	5652686	5652694	5	4	891	5091	-	BonnMu-10-H-0185	H-0185	9	other	5652631	55 bp upstream of A from ATG	five_prime_utr	BonnMu0267984
Museq_EP1_2	EP1	Zm00001eb001970	1	5649745	5654835	Row_05	5652746	5652754	9	4	891	5091	-	BonnMu-10-H-0226	H-0226	13	other	5652631	115 bp upstream of A from ATG	promoterCore	BonnMu0267985
Museq_EP1_2	EP1	Zm00001eb001970	1	5649745	5654835	Col_16	5652746	5652754	32	2	891	5091	-	BonnMu-10-H-0226	H-0226	34	other	5652631	115 bp upstream of A from ATG	promoterCore	BonnMu0267985
Museq_F7_2	F7	Zm00001eb001970	1	5649745	5654835	Row_20	5652274	5652282	36	15	891	5091	-	BonnMu-F7-2-F-1047	F-1047	51	other	5652631	349 bp downstream of A from ATG	exon	BonnMu0267982
Museq_F7_2	F7	Zm00001eb001970	1	5649745	5654835	Col_15	5652274	5652282	40	2	891	5091	-	BonnMu-F7-2-F-1047	F-1047	42	other	5652631	349 bp downstream of A from ATG	exon	BonnMu0267982
Museq_F7_2	F7	Zm00001eb001970	1	5649745	5654835	Row_24	5653954	5653962	11	4	891	5091	-	BonnMu-F7-2-F-1146	F-1146	15	other	5652631	1323 bp upstream of A from ATG	promoterProx	BonnMu0267988
Museq_F7_2	F7	Zm00001eb001970	1	5649745	5654835	Col_18	5653954	5653962	28	4	891	5091	-	BonnMu-F7-2-F-1146	F-1146	32	Mu1	5652631	1323 bp upstream of A from ATG	promoterProx	BonnMu0267988
Museq_F7_4	F7	Zm00001eb001970	1	5649745	5654835	Row_20	5651657	5651665	37	13	891	5091	-	BonnMu-F7-4-F-2194	F-2194	50	other	5652631	966 bp downstream of A from ATG	putative close downstream enhancer	BonnMu0267980
Museq_F7_4	F7	Zm00001eb001970	1	5649745	5654835	Col_10	5651657	5651665	18	12	891	5091	-	BonnMu-F7-4-F-2194	F-2194	30	Mu8|MuDR	5652631	966 bp downstream of A from ATG	putative close downstream enhancer	BonnMu0267980
Museq_1	B73	Zm00001eb001980	1	5652921	5659514	Row_18	5653797	5653805	7	3	2394	6594	-	BonnMu-1-A-0420	A-0420	10	other	5657325	3520 bp downstream of A from ATG	putative close downstream enhancer	BonnMu0267987
Museq_1	B73	Zm00001eb001980	1	5652921	5659514	Col_12	5653797	5653805	15	11	2394	6594	-	BonnMu-1-A-0420	A-0420	26	Mu8|MuDR	5657325	3520 bp downstream of A from ATG	putative close downstream enhancer	BonnMu0267987
Museq_1	B73	Zm00001eb001980	1	5652921	5659514	Row_03	5656870	5656878	21	18	2394	6594	-	BonnMu-1-A-0053	A-0053	39	other	5657325	447 bp downstream of A from ATG	intron	BonnMu0001809
Museq_1	B73	Zm00001eb001980	1	5652921	5659514	Col_05	5656870	5656878	15	9	2394	6594	-	BonnMu-1-A-0053	A-0053	24	other	5657325	447 bp downstream of A from ATG	intron	BonnMu0001809
Museq_2	B73	Zm00001eb001980	1	5652921	5659514	Row_22	5653643	5653651	16	8	2394	6594	-	BonnMu-2-A-1104	A-1104	24	other	5657325	3674 bp downstream of A from ATG	putative close downstream enhancer	BonnMu0267986
Museq_2	B73	Zm00001eb001980	1	5652921	5659514	Col_24	5653643	5653651	4	2	2394	6594	-	BonnMu-2-A-1104	A-1104	6	other	5657325	3674 bp downstream of A from ATG	putative close downstream enhancer	BonnMu0267986
Museq_2	B73	Zm00001eb001980	1	5652921	5659514	Row_20	5657397	5657405	5	3	2394	6594	-	BonnMu-2-A-1035	A-1035	8	Mu1	5657325	72 bp upstream of A from ATG	five_prime_utr	BonnMu0001810
Museq_2	B73	Zm00001eb001980	1	5652921	5659514	Col_03	5657397	5657405	8	7	2394	6594	-	BonnMu-2-A-1035	A-1035	15	other	5657325	72 bp upstream of A from ATG	five_prime_utr	BonnMu0001810
Museq_3	Co125	Zm00001eb001980	1	5652921	5659514	Row_17	5657257	5657265	2	4	2394	6594	-	BonnMu-3-E-0391	E-0391	6	other	5657325	60 bp downstream of A from ATG	exon	BonnMu0001813
Museq_3	Co125	Zm00001eb001980	1	5652921	5659514	Col_07	5657257	5657265	2	2	2394	6594	-	BonnMu-3-E-0391	E-0391	4	other	5657325	60 bp downstream of A from ATG	exon	BonnMu0001813
Museq_3	Co125	Zm00001eb001980	1	5652921	5659514	Row_17	5657281	5657289	2	2	2394	6594	-	BonnMu-3-E-0393	E-0393	4	other	5657325	36 bp downstream of A from ATG	exon	BonnMu0001815
Museq_3	Co125	Zm00001eb001980	1	5652921	5659514	Col_09	5657281	5657289	2	2	2394	6594	-	BonnMu-3-E-0393	E-0393	4	other	5657325	36 bp downstream of A from ATG	exon	BonnMu0001815
Museq_3	Co125	Zm00001eb001980	1	5652921	5659514	Row_16	5657282	5657290	2	2	2394	6594	-	BonnMu-3-E-0369	E-0369	4	Mu8|MuDR	5657325	35 bp downstream of A from ATG	exon	BonnMu0001812
Museq_3	Co125	Zm00001eb001980	1	5652921	5659514	Col_09	5657282	5657290	2	2	2394	6594	-	BonnMu-3-E-0369	E-0369	4	Mu8|MuDR	5657325	35 bp downstream of A from ATG	exon	BonnMu0001812
Museq_3	Co125	Zm00001eb001980	1	5652921	5659514	Row_17	5657291	5657299	3	4	2394	6594	-	BonnMu-3-E-0399	E-0399	7	other	5657325	26 bp downstream of A from ATG	exon	BonnMu0001816
Museq_3	Co125	Zm00001eb001980	1	5652921	5659514	Col_15	5657291	5657299	2	2	2394	6594	-	BonnMu-3-E-0399	E-0399	4	other	5657325	26 bp downstream of A from ATG	exon	BonnMu0001816
Museq_3	Co125	Zm00001eb001980	1	5652921	5659514	Row_16	5657294	5657302	2	2	2394	6594	-	BonnMu-3-E-0366	E-0366	4	Mu8|MuDR	5657325	23 bp downstream of A from ATG	exon	BonnMu0001811
Museq_3	Co125	Zm00001eb001980	1	5652921	5659514	Col_06	5657294	5657302	2	2	2394	6594	-	BonnMu-3-E-0366	E-0366	4	Mu8|MuDR	5657325	23 bp downstream of A from ATG	exon	BonnMu0001811
Museq_3	Co125	Zm00001eb001980	1	5652921	5659514	Row_18	5657299	5657307	2	2	2394	6594	-	BonnMu-3-E-0410	E-0410	4	other	5657325	18 bp downstream of A from ATG	exon	BonnMu0001818
Museq_3	Co125	Zm00001eb001980	1	5652921	5659514	Col_02	5657299	5657307	2	2	2394	6594	-	BonnMu-3-E-0410	E-0410	4	other	5657325	18 bp downstream of A from ATG	exon	BonnMu0001818
Museq_3	Co125	Zm00001eb001980	1	5652921	5659514	Row_17	5657307	5657315	2	2	2394	6594	-	BonnMu-3-E-0402	E-0402	4	Mu8|MuDR	5657325	10 bp downstream of A from ATG	exon	BonnMu0001817
Museq_3	Co125	Zm00001eb001980	1	5652921	5659514	Col_18	5657307	5657315	3	2	2394	6594	-	BonnMu-3-E-0402	E-0402	5	other	5657325	10 bp downstream of A from ATG	exon	BonnMu0001817
Museq_3	Co125	Zm00001eb001980	1	5652921	5659514	Row_17	5657345	5657353	3	2	2394	6594	-	BonnMu-3-E-0391	E-0391	5	other	5657325	20 bp upstream of A from ATG	five_prime_utr	BonnMu0001814
Museq_3	Co125	Zm00001eb001980	1	5652921	5659514	Col_07	5657345	5657353	5	2	2394	6594	-	BonnMu-3-E-0391	E-0391	7	other	5657325	20 bp upstream of A from ATG	five_prime_utr	BonnMu0001814
Museq_3	Co125	Zm00001eb001980	1	5652921	5659514	Row_18	5657360	5657368	4	2	2394	6594	-	BonnMu-3-E-0420	E-0420	6	other	5657325	35 bp upstream of A from ATG	five_prime_utr	BonnMu0001819
Museq_3	Co125	Zm00001eb001980	1	5652921	5659514	Col_12	5657360	5657368	2	2	2394	6594	-	BonnMu-3-E-0420	E-0420	4	other	5657325	35 bp upstream of A from ATG	five_prime_utr	BonnMu0001819
Museq_3	Co125	Zm00001eb001980	1	5652921	5659514	Row_18	5657409	5657417	3	2	2394	6594	-	BonnMu-3-E-0417	E-0417	5	other	5657325	84 bp upstream of A from ATG	five_prime_utr	BonnMu0267998
Museq_3	Co125	Zm00001eb001980	1	5652921	5659514	Col_09	5657409	5657417	2	5	2394	6594	-	BonnMu-3-E-0417	E-0417	7	other	5657325	84 bp upstream of A from ATG	five_prime_utr	BonnMu0267998
Museq_3	Co125	Zm00001eb001980	1	5652921	5659514	Row_17	5657413	5657421	3	5	2394	6594	-	BonnMu-3-E-0393	E-0393	8	other	5657325	88 bp upstream of A from ATG	promoterCore	BonnMu0267999
Museq_3	Co125	Zm00001eb001980	1	5652921	5659514	Col_09	5657413	5657421	2	3	2394	6594	-	BonnMu-3-E-0393	E-0393	5	other	5657325	88 bp upstream of A from ATG	promoterCore	BonnMu0267999
Museq_3	Co125	Zm00001eb001980	1	5652921	5659514	Row_18	5657415	5657423	3	2	2394	6594	-	BonnMu-3-E-0432	E-0432	5	other	5657325	90 bp upstream of A from ATG	promoterCore	BonnMu0268001
Museq_3	Co125	Zm00001eb001980	1	5652921	5659514	Col_24	5657415	5657423	4	2	2394	6594	-	BonnMu-3-E-0432	E-0432	6	other	5657325	90 bp upstream of A from ATG	promoterCore	BonnMu0268001
Museq_3	Co125	Zm00001eb001980	1	5652921	5659514	Row_18	5657419	5657427	3	2	2394	6594	-	BonnMu-3-E-0424	E-0424	5	other	5657325	94 bp upstream of A from ATG	promoterCore	BonnMu0268002
Museq_3	Co125	Zm00001eb001980	1	5652921	5659514	Col_16	5657419	5657427	2	3	2394	6594	-	BonnMu-3-E-0424	E-0424	5	other	5657325	94 bp upstream of A from ATG	promoterCore	BonnMu0268002
Museq_6	B73	Zm00001eb001980	1	5652921	5659514	Row_20	5654718	5654726	13	6	2394	6594	-	BonnMu-6-C-0192	C-0192	19	other	5657325	2599 bp downstream of A from ATG	putative close downstream enhancer	BonnMu0267990
Museq_6	B73	Zm00001eb001980	1	5652921	5659514	Col_08	5654718	5654726	7	2	2394	6594	-	BonnMu-6-C-0192	C-0192	9	other	5657325	2599 bp downstream of A from ATG	putative close downstream enhancer	BonnMu0267990
Museq_7	B73	Zm00001eb001980	1	5652921	5659514	Row_06	5657193	5657201	5	2	2394	6594	-	BonnMu-7-C-0427	C-0427	7	other	5657325	124 bp downstream of A from ATG	intron	BonnMu0001820
Museq_7	B73	Zm00001eb001980	1	5652921	5659514	Col_03	5657193	5657201	2	5	2394	6594	-	BonnMu-7-C-0427	C-0427	7	other	5657325	124 bp downstream of A from ATG	intron	BonnMu0001820
Museq_8	B73	Zm00001eb001980	1	5652921	5659514	Row_17	5657357	5657365	8	4	2394	6594	-	BonnMu-8-D-0476	D-0476	12	Mu8|MuDR	5657325	32 bp upstream of A from ATG	five_prime_utr	BonnMu0267995
Museq_8	B73	Zm00001eb001980	1	5652921	5659514	Col_15	5657357	5657365	5	4	2394	6594	-	BonnMu-8-D-0476	D-0476	9	Mu8|MuDR	5657325	32 bp upstream of A from ATG	five_prime_utr	BonnMu0267995
Museq_DK105_EP1_1	DK105	Zm00001eb001980	1	5652921	5659514	Row_16	5654065	5654073	3	6	2394	6594	-	BonnMu-9-G-0365	G-0365	9	other	5657325	3252 bp downstream of A from ATG	putative close downstream enhancer	BonnMu0267989
Museq_DK105_EP1_1	DK105	Zm00001eb001980	1	5652921	5659514	Col_05	5654065	5654073	4	6	2394	6594	-	BonnMu-9-G-0365	G-0365	10	other	5657325	3252 bp downstream of A from ATG	putative close downstream enhancer	BonnMu0267989
Museq_DK105_EP1_1	DK105	Zm00001eb001980	1	5652921	5659514	Row_14	5656981	5656989	2	7	2394	6594	-	BonnMu-9-G-0329	G-0329	9	Mu8|MuDR	5657325	336 bp downstream of A from ATG	intron	BonnMu0267992
Museq_DK105_EP1_1	DK105	Zm00001eb001980	1	5652921	5659514	Col_17	5656981	5656989	5	4	2394	6594	-	BonnMu-9-G-0329	G-0329	9	Mu8|MuDR	5657325	336 bp downstream of A from ATG	intron	BonnMu0267992
Museq_DK105_EP1_1	DK105	Zm00001eb001980	1	5652921	5659514	Row_01	5657414	5657422	69	8	2394	6594	-	BonnMu-9-G-0010	G-0010	77	Mu8|MuDR	5657325	89 bp upstream of A from ATG	promoterCore	BonnMu0268000
Museq_DK105_EP1_1	DK105	Zm00001eb001980	1	5652921	5659514	Col_10	5657414	5657422	58	14	2394	6594	-	BonnMu-9-G-0010	G-0010	72	Mu1	5657325	89 bp upstream of A from ATG	promoterCore	BonnMu0268000
Museq_F7_2	F7	Zm00001eb001980	1	5652921	5659514	Row_24	5653954	5653962	11	4	2394	6594	-	BonnMu-F7-2-F-1146	F-1146	15	other	5657325	3363 bp downstream of A from ATG	putative close downstream enhancer	BonnMu0267988
Museq_F7_2	F7	Zm00001eb001980	1	5652921	5659514	Col_18	5653954	5653962	28	4	2394	6594	-	BonnMu-F7-2-F-1146	F-1146	32	Mu1	5657325	3363 bp downstream of A from ATG	putative close downstream enhancer	BonnMu0267988
Museq_F7_2	F7	Zm00001eb001980	1	5652921	5659514	Row_16	5657191	5657199	13	33	2394	6594	-	BonnMu-F7-2-F-0953	F-0953	46	other	5657325	126 bp downstream of A from ATG	intron	BonnMu0267993
Museq_F7_2	F7	Zm00001eb001980	1	5652921	5659514	Col_17	5657191	5657199	13	20	2394	6594	-	BonnMu-F7-2-F-0953	F-0953	33	Mu1	5657325	126 bp downstream of A from ATG	intron	BonnMu0267993
Museq_F7_4	F7	Zm00001eb001980	1	5652921	5659514	Row_12	5656700	5656708	10	5	2394	6594	-	BonnMu-F7-4-F-1993	F-1993	15	other	5657325	617 bp downstream of A from ATG	intron	BonnMu0267991
Museq_F7_4	F7	Zm00001eb001980	1	5652921	5659514	Col_01	5656700	5656708	8	9	2394	6594	-	BonnMu-F7-4-F-1993	F-1993	17	other	5657325	617 bp downstream of A from ATG	intron	BonnMu0267991
Museq_F7_4	F7	Zm00001eb001980	1	5652921	5659514	Row_10	5657343	5657351	11	7	2394	6594	-	BonnMu-F7-4-F-1966	F-1966	18	Mu8|MuDR	5657325	18 bp upstream of A from ATG	five_prime_utr	BonnMu0267994
Museq_F7_4	F7	Zm00001eb001980	1	5652921	5659514	Col_22	5657343	5657351	16	12	2394	6594	-	BonnMu-F7-4-F-1966	F-1966	28	Mu8|MuDR	5657325	18 bp upstream of A from ATG	five_prime_utr	BonnMu0267994
Museq_F7_4	F7	Zm00001eb001980	1	5652921	5659514	Row_08	5657402	5657410	2	5	2394	6594	-	BonnMu-F7-4-F-1913	F-1913	7	other	5657325	77 bp upstream of A from ATG	five_prime_utr	BonnMu0267996
Museq_F7_4	F7	Zm00001eb001980	1	5652921	5659514	Col_17	5657402	5657410	2	4	2394	6594	-	BonnMu-F7-4-F-1913	F-1913	6	other	5657325	77 bp upstream of A from ATG	five_prime_utr	BonnMu0267996
Museq_F7_4	F7	Zm00001eb001980	1	5652921	5659514	Row_08	5657406	5657414	2	87	2394	6594	-	BonnMu-F7-4-F-1913	F-1913	89	Mu1	5657325	81 bp upstream of A from ATG	five_prime_utr	BonnMu0267997
Museq_F7_4	F7	Zm00001eb001980	1	5652921	5659514	Col_17	5657406	5657414	2	61	2394	6594	-	BonnMu-F7-4-F-1913	F-1913	63	other	5657325	81 bp upstream of A from ATG	five_prime_utr	BonnMu0267997
Museq_F7_4	F7	Zm00001eb001980	1	5652921	5659514	Row_08	5657414	5657422	6	25	2394	6594	-	BonnMu-F7-4-F-1913	F-1913	31	other	5657325	89 bp upstream of A from ATG	promoterCore	BonnMu0268000
Museq_F7_4	F7	Zm00001eb001980	1	5652921	5659514	Col_17	5657414	5657422	5	23	2394	6594	-	BonnMu-F7-4-F-1913	F-1913	28	other	5657325	89 bp upstream of A from ATG	promoterCore	BonnMu0268000
Museq_1	B73	Zm00001eb001990	1	5657049	5668271	Row_03	5661438	5661446	5	3	7023	11223	-	BonnMu-1-A-0066	A-0066	8	other	5661949	503 bp downstream of A from ATG	exon	BonnMu0001826
Museq_1	B73	Zm00001eb001990	1	5657049	5668271	Col_18	5661438	5661446	19	7	7023	11223	-	BonnMu-1-A-0066	A-0066	26	other	5661949	503 bp downstream of A from ATG	exon	BonnMu0001826
Museq_2	B73	Zm00001eb001990	1	5657049	5668271	Row_20	5657397	5657405	5	3	7023	11223	-	BonnMu-2-A-1035	A-1035	8	Mu1	5661949	4544 bp downstream of A from ATG	putative close downstream enhancer	BonnMu0001810
Museq_2	B73	Zm00001eb001990	1	5657049	5668271	Col_03	5657397	5657405	8	7	7023	11223	-	BonnMu-2-A-1035	A-1035	15	other	5661949	4544 bp downstream of A from ATG	putative close downstream enhancer	BonnMu0001810
Museq_2	B73	Zm00001eb001990	1	5657049	5668271	Row_05	5660303	5660311	3	7	7023	11223	-	BonnMu-2-A-0691	A-0691	10	other	5661949	1638 bp downstream of A from ATG	intron	BonnMu0001827
Museq_2	B73	Zm00001eb001990	1	5657049	5668271	Col_19	5660303	5660311	5	5	7023	11223	-	BonnMu-2-A-0691	A-0691	10	Mu1	5661949	1638 bp downstream of A from ATG	intron	BonnMu0001827
Museq_3	Co125	Zm00001eb001990	1	5657049	5668271	Row_17	5657257	5657265	2	4	7023	11223	-	BonnMu-3-E-0391	E-0391	6	other	5661949	4684 bp downstream of A from ATG	putative close downstream enhancer	BonnMu0001813
Museq_3	Co125	Zm00001eb001990	1	5657049	5668271	Col_07	5657257	5657265	2	2	7023	11223	-	BonnMu-3-E-0391	E-0391	4	other	5661949	4684 bp downstream of A from ATG	putative close downstream enhancer	BonnMu0001813
Museq_3	Co125	Zm00001eb001990	1	5657049	5668271	Row_17	5657281	5657289	2	2	7023	11223	-	BonnMu-3-E-0393	E-0393	4	other	5661949	4660 bp downstream of A from ATG	putative close downstream enhancer	BonnMu0001815
Museq_3	Co125	Zm00001eb001990	1	5657049	5668271	Col_09	5657281	5657289	2	2	7023	11223	-	BonnMu-3-E-0393	E-0393	4	other	5661949	4660 bp downstream of A from ATG	putative close downstream enhancer	BonnMu0001815
Museq_3	Co125	Zm00001eb001990	1	5657049	5668271	Row_16	5657282	5657290	2	2	7023	11223	-	BonnMu-3-E-0369	E-0369	4	Mu8|MuDR	5661949	4659 bp downstream of A from ATG	putative close downstream enhancer	BonnMu0001812
Museq_3	Co125	Zm00001eb001990	1	5657049	5668271	Col_09	5657282	5657290	2	2	7023	11223	-	BonnMu-3-E-0369	E-0369	4	Mu8|MuDR	5661949	4659 bp downstream of A from ATG	putative close downstream enhancer	BonnMu0001812
Museq_3	Co125	Zm00001eb001990	1	5657049	5668271	Row_17	5657291	5657299	3	4	7023	11223	-	BonnMu-3-E-0399	E-0399	7	other	5661949	4650 bp downstream of A from ATG	putative close downstream enhancer	BonnMu0001816
Museq_3	Co125	Zm00001eb001990	1	5657049	5668271	Col_15	5657291	5657299	2	2	7023	11223	-	BonnMu-3-E-0399	E-0399	4	other	5661949	4650 bp downstream of A from ATG	putative close downstream enhancer	BonnMu0001816
Museq_3	Co125	Zm00001eb001990	1	5657049	5668271	Row_16	5657294	5657302	2	2	7023	11223	-	BonnMu-3-E-0366	E-0366	4	Mu8|MuDR	5661949	4647 bp downstream of A from ATG	putative close downstream enhancer	BonnMu0001811
Museq_3	Co125	Zm00001eb001990	1	5657049	5668271	Col_06	5657294	5657302	2	2	7023	11223	-	BonnMu-3-E-0366	E-0366	4	Mu8|MuDR	5661949	4647 bp downstream of A from ATG	putative close downstream enhancer	BonnMu0001811
Museq_3	Co125	Zm00001eb001990	1	5657049	5668271	Row_18	5657299	5657307	2	2	7023	11223	-	BonnMu-3-E-0410	E-0410	4	other	5661949	4642 bp downstream of A from ATG	putative close downstream enhancer	BonnMu0001818
Museq_3	Co125	Zm00001eb001990	1	5657049	5668271	Col_02	5657299	5657307	2	2	7023	11223	-	BonnMu-3-E-0410	E-0410	4	other	5661949	4642 bp downstream of A from ATG	putative close downstream enhancer	BonnMu0001818
Museq_3	Co125	Zm00001eb001990	1	5657049	5668271	Row_17	5657307	5657315	2	2	7023	11223	-	BonnMu-3-E-0402	E-0402	4	Mu8|MuDR	5661949	4634 bp downstream of A from ATG	putative close downstream enhancer	BonnMu0001817
Museq_3	Co125	Zm00001eb001990	1	5657049	5668271	Col_18	5657307	5657315	3	2	7023	11223	-	BonnMu-3-E-0402	E-0402	5	other	5661949	4634 bp downstream of A from ATG	putative close downstream enhancer	BonnMu0001817
Museq_3	Co125	Zm00001eb001990	1	5657049	5668271	Row_17	5657345	5657353	3	2	7023	11223	-	BonnMu-3-E-0391	E-0391	5	other	5661949	4596 bp downstream of A from ATG	putative close downstream enhancer	BonnMu0001814
Museq_3	Co125	Zm00001eb001990	1	5657049	5668271	Col_07	5657345	5657353	5	2	7023	11223	-	BonnMu-3-E-0391	E-0391	7	other	5661949	4596 bp downstream of A from ATG	putative close downstream enhancer	BonnMu0001814
Museq_3	Co125	Zm00001eb001990	1	5657049	5668271	Row_18	5657360	5657368	4	2	7023	11223	-	BonnMu-3-E-0420	E-0420	6	other	5661949	4581 bp downstream of A from ATG	putative close downstream enhancer	BonnMu0001819
Museq_3	Co125	Zm00001eb001990	1	5657049	5668271	Col_12	5657360	5657368	2	2	7023	11223	-	BonnMu-3-E-0420	E-0420	4	other	5661949	4581 bp downstream of A from ATG	putative close downstream enhancer	BonnMu0001819
Museq_3	Co125	Zm00001eb001990	1	5657049	5668271	Row_18	5657409	5657417	3	2	7023	11223	-	BonnMu-3-E-0417	E-0417	5	other	5661949	4532 bp downstream of A from ATG	putative close downstream enhancer	BonnMu0267998
Museq_3	Co125	Zm00001eb001990	1	5657049	5668271	Col_09	5657409	5657417	2	5	7023	11223	-	BonnMu-3-E-0417	E-0417	7	other	5661949	4532 bp downstream of A from ATG	putative close downstream enhancer	BonnMu0267998
Museq_3	Co125	Zm00001eb001990	1	5657049	5668271	Row_17	5657413	5657421	3	5	7023	11223	-	BonnMu-3-E-0393	E-0393	8	other	5661949	4528 bp downstream of A from ATG	putative close downstream enhancer	BonnMu0267999
Museq_3	Co125	Zm00001eb001990	1	5657049	5668271	Col_09	5657413	5657421	2	3	7023	11223	-	BonnMu-3-E-0393	E-0393	5	other	5661949	4528 bp downstream of A from ATG	putative close downstream enhancer	BonnMu0267999
Museq_3	Co125	Zm00001eb001990	1	5657049	5668271	Row_18	5657415	5657423	3	2	7023	11223	-	BonnMu-3-E-0432	E-0432	5	other	5661949	4526 bp downstream of A from ATG	putative close downstream enhancer	BonnMu0268001
Museq_3	Co125	Zm00001eb001990	1	5657049	5668271	Col_24	5657415	5657423	4	2	7023	11223	-	BonnMu-3-E-0432	E-0432	6	other	5661949	4526 bp downstream of A from ATG	putative close downstream enhancer	BonnMu0268001
Museq_3	Co125	Zm00001eb001990	1	5657049	5668271	Row_18	5657419	5657427	3	2	7023	11223	-	BonnMu-3-E-0424	E-0424	5	other	5661949	4522 bp downstream of A from ATG	putative close downstream enhancer	BonnMu0268002
Museq_3	Co125	Zm00001eb001990	1	5657049	5668271	Col_16	5657419	5657427	2	3	7023	11223	-	BonnMu-3-E-0424	E-0424	5	other	5661949	4522 bp downstream of A from ATG	putative close downstream enhancer	BonnMu0268002
Museq_5	B73	Zm00001eb001990	1	5657049	5668271	Row_16	5662662	5662670	38	11	7023	11223	-	BonnMu-5-B-0435	B-0435	49	Mu1	5661949	713 bp upstream of A from ATG	intron	BonnMu0001828
Museq_5	B73	Zm00001eb001990	1	5657049	5668271	Col_02	5662662	5662670	40	23	7023	11223	-	BonnMu-5-B-0435	B-0435	63	Mu1	5661949	713 bp upstream of A from ATG	intron	BonnMu0001828
Museq_6	B73	Zm00001eb001990	1	5657049	5668271	Row_14	5663385	5663393	7	8	7023	11223	-	BonnMu-6-C-0047	C-0047	15	other	5661949	1436 bp upstream of A from ATG	intron	BonnMu0001829
Museq_6	B73	Zm00001eb001990	1	5657049	5668271	Col_07	5663385	5663393	4	8	7023	11223	-	BonnMu-6-C-0047	C-0047	12	Mu1	5661949	1436 bp upstream of A from ATG	intron	BonnMu0001829
Museq_7	B73	Zm00001eb001990	1	5657049	5668271	Row_06	5657193	5657201	5	2	7023	11223	-	BonnMu-7-C-0427	C-0427	7	other	5661949	4748 bp downstream of A from ATG	putative close downstream enhancer	BonnMu0001820
Museq_7	B73	Zm00001eb001990	1	5657049	5668271	Col_03	5657193	5657201	2	5	7023	11223	-	BonnMu-7-C-0427	C-0427	7	other	5661949	4748 bp downstream of A from ATG	putative close downstream enhancer	BonnMu0001820
Museq_7	B73	Zm00001eb001990	1	5657049	5668271	Row_07	5667608	5667616	21	28	7023	11223	-	BonnMu-7-C-0463	C-0463	49	other	5661949	5659 bp upstream of A from ATG	promoterProx	BonnMu0268008
Museq_7	B73	Zm00001eb001990	1	5657049	5668271	Col_15	5667608	5667616	16	24	7023	11223	-	BonnMu-7-C-0463	C-0463	40	other	5661949	5659 bp upstream of A from ATG	promoterProx	BonnMu0268008
Museq_8	B73	Zm00001eb001990	1	5657049	5668271	Row_17	5657357	5657365	8	4	7023	11223	-	BonnMu-8-D-0476	D-0476	12	Mu8|MuDR	5661949	4584 bp downstream of A from ATG	putative close downstream enhancer	BonnMu0267995
Museq_8	B73	Zm00001eb001990	1	5657049	5668271	Col_15	5657357	5657365	5	4	7023	11223	-	BonnMu-8-D-0476	D-0476	9	Mu8|MuDR	5661949	4584 bp downstream of A from ATG	putative close downstream enhancer	BonnMu0267995
Museq_8	B73	Zm00001eb001990	1	5657049	5668271	Row_15	5660143	5660151	19	6	7023	11223	-	BonnMu-8-D-0415	D-0415	25	other	5661949	1798 bp downstream of A from ATG	intron	BonnMu0268003
Museq_8	B73	Zm00001eb001990	1	5657049	5668271	Col_02	5660143	5660151	7	2	7023	11223	-	BonnMu-8-D-0415	D-0415	9	other	5661949	1798 bp downstream of A from ATG	intron	BonnMu0268003
Museq_8	B73	Zm00001eb001990	1	5657049	5668271	Row_11	5662846	5662854	6	6	7023	11223	-	BonnMu-8-D-0333	D-0333	12	other	5661949	897 bp upstream of A from ATG	intron	BonnMu0268005
Museq_8	B73	Zm00001eb001990	1	5657049	5668271	Col_16	5662846	5662854	7	7	7023	11223	-	BonnMu-8-D-0333	D-0333	14	other	5661949	897 bp upstream of A from ATG	intron	BonnMu0268005
Museq_8	B73	Zm00001eb001990	1	5657049	5668271	Row_02	5663120	5663128	40	3	7023	11223	-	BonnMu-8-D-0118	D-0118	43	Mu8|MuDR	5661949	1171 bp upstream of A from ATG	intron	BonnMu0268006
Museq_8	B73	Zm00001eb001990	1	5657049	5668271	Col_17	5663120	5663128	33	4	7023	11223	-	BonnMu-8-D-0118	D-0118	37	other	5661949	1171 bp upstream of A from ATG	intron	BonnMu0268006
Museq_8	B73	Zm00001eb001990	1	5657049	5668271	Row_16	5665990	5665998	15	4	7023	11223	-	BonnMu-8-D-0461	D-0461	19	Mu8|MuDR	5661949	4041 bp upstream of A from ATG	five_prime_utr	BonnMu0268007
Museq_8	B73	Zm00001eb001990	1	5657049	5668271	Col_24	5665990	5665998	9	8	7023	11223	-	BonnMu-8-D-0461	D-0461	17	other	5661949	4041 bp upstream of A from ATG	five_prime_utr	BonnMu0268007
Museq_DK105_EP1_1	DK105	Zm00001eb001990	1	5657049	5668271	Row_01	5657414	5657422	69	8	7023	11223	-	BonnMu-9-G-0010	G-0010	77	Mu8|MuDR	5661949	4527 bp downstream of A from ATG	putative close downstream enhancer	BonnMu0268000
Museq_DK105_EP1_1	DK105	Zm00001eb001990	1	5657049	5668271	Col_10	5657414	5657422	58	14	7023	11223	-	BonnMu-9-G-0010	G-0010	72	Mu1	5661949	4527 bp downstream of A from ATG	putative close downstream enhancer	BonnMu0268000
Museq_F7_2	F7	Zm00001eb001990	1	5657049	5668271	Row_16	5657191	5657199	13	33	7023	11223	-	BonnMu-F7-2-F-0953	F-0953	46	other	5661949	4750 bp downstream of A from ATG	putative close downstream enhancer	BonnMu0267993
Museq_F7_2	F7	Zm00001eb001990	1	5657049	5668271	Col_17	5657191	5657199	13	20	7023	11223	-	BonnMu-F7-2-F-0953	F-0953	33	Mu1	5661949	4750 bp downstream of A from ATG	putative close downstream enhancer	BonnMu0267993
Museq_F7_4	F7	Zm00001eb001990	1	5657049	5668271	Row_10	5657343	5657351	11	7	7023	11223	-	BonnMu-F7-4-F-1966	F-1966	18	Mu8|MuDR	5661949	4598 bp downstream of A from ATG	putative close downstream enhancer	BonnMu0267994
Museq_F7_4	F7	Zm00001eb001990	1	5657049	5668271	Col_22	5657343	5657351	16	12	7023	11223	-	BonnMu-F7-4-F-1966	F-1966	28	Mu8|MuDR	5661949	4598 bp downstream of A from ATG	putative close downstream enhancer	BonnMu0267994
Museq_F7_4	F7	Zm00001eb001990	1	5657049	5668271	Row_08	5657402	5657410	2	5	7023	11223	-	BonnMu-F7-4-F-1913	F-1913	7	other	5661949	4539 bp downstream of A from ATG	putative close downstream enhancer	BonnMu0267996
Museq_F7_4	F7	Zm00001eb001990	1	5657049	5668271	Col_17	5657402	5657410	2	4	7023	11223	-	BonnMu-F7-4-F-1913	F-1913	6	other	5661949	4539 bp downstream of A from ATG	putative close downstream enhancer	BonnMu0267996
Museq_F7_4	F7	Zm00001eb001990	1	5657049	5668271	Row_08	5657406	5657414	2	87	7023	11223	-	BonnMu-F7-4-F-1913	F-1913	89	Mu1	5661949	4535 bp downstream of A from ATG	putative close downstream enhancer	BonnMu0267997
Museq_F7_4	F7	Zm00001eb001990	1	5657049	5668271	Col_17	5657406	5657414	2	61	7023	11223	-	BonnMu-F7-4-F-1913	F-1913	63	other	5661949	4535 bp downstream of A from ATG	putative close downstream enhancer	BonnMu0267997
Museq_F7_4	F7	Zm00001eb001990	1	5657049	5668271	Row_08	5657414	5657422	6	25	7023	11223	-	BonnMu-F7-4-F-1913	F-1913	31	other	5661949	4527 bp downstream of A from ATG	putative close downstream enhancer	BonnMu0268000
Museq_F7_4	F7	Zm00001eb001990	1	5657049	5668271	Col_17	5657414	5657422	5	23	7023	11223	-	BonnMu-F7-4-F-1913	F-1913	28	other	5661949	4527 bp downstream of A from ATG	putative close downstream enhancer	BonnMu0268000
Museq_F7_4	F7	Zm00001eb001990	1	5657049	5668271	Row_06	5661443	5661451	77	48	7023	11223	-	BonnMu-F7-4-F-1862	F-1862	125	Mu1	5661949	498 bp downstream of A from ATG	exon	BonnMu0268004
Museq_F7_4	F7	Zm00001eb001990	1	5657049	5668271	Col_14	5661443	5661451	104	87	7023	11223	-	BonnMu-F7-4-F-1862	F-1862	191	other	5661949	498 bp downstream of A from ATG	exon	BonnMu0268004
Museq_1	B73	Zm00001eb002000	1	5741484	5768424	Row_15	5743680	5743688	10	15	22741	26941	+	BonnMu-1-A-0360	A-0360	25	other	5757047	13359 bp upstream of A from ATG	five_prime_utr	BonnMu0001831
Museq_1	B73	Zm00001eb002000	1	5741484	5768424	Col_24	5743680	5743688	12	2	22741	26941	+	BonnMu-1-A-0360	A-0360	14	other	5757047	13359 bp upstream of A from ATG	five_prime_utr	BonnMu0001831
Museq_5	B73	Zm00001eb002000	1	5741484	5768424	Row_19	5743675	5743683	9	2	22741	26941	+	BonnMu-5-B-0525	B-0525	11	Mu1	5757047	13364 bp upstream of A from ATG	five_prime_utr	BonnMu0001832
Museq_5	B73	Zm00001eb002000	1	5741484	5768424	Col_20	5743675	5743683	20	2	22741	26941	+	BonnMu-5-B-0525	B-0525	22	other	5757047	13364 bp upstream of A from ATG	five_prime_utr	BonnMu0001832
Museq_F7_3	F7	Zm00001eb002000	1	5741484	5768424	Row_16	5743686	5743694	9	2	22741	26941	+	BonnMu-F7-3-F-1520	F-1520	11	other	5757047	13353 bp upstream of A from ATG	five_prime_utr	BonnMu0268011
Museq_F7_3	F7	Zm00001eb002000	1	5741484	5768424	Col_08	5743686	5743694	2	4	22741	26941	+	BonnMu-F7-3-F-1520	F-1520	6	other	5757047	13353 bp upstream of A from ATG	five_prime_utr	BonnMu0268011
Museq_F7_4	F7	Zm00001eb002000	1	5741484	5768424	Row_11	5743588	5743596	84	22	22741	26941	+	BonnMu-F7-4-F-1987	F-1987	106	Mu1	5757047	13451 bp upstream of A from ATG	five_prime_utr	BonnMu0268009
Museq_F7_4	F7	Zm00001eb002000	1	5741484	5768424	Col_19	5743588	5743596	89	19	22741	26941	+	BonnMu-F7-4-F-1987	F-1987	108	other	5757047	13451 bp upstream of A from ATG	five_prime_utr	BonnMu0268009
Museq_F7_4	F7	Zm00001eb002000	1	5741484	5768424	Row_21	5743627	5743635	29	16	22741	26941	+	BonnMu-F7-4-F-2215	F-2215	45	other	5757047	13412 bp upstream of A from ATG	five_prime_utr	BonnMu0268010
Museq_F7_4	F7	Zm00001eb002000	1	5741484	5768424	Col_07	5743627	5743635	61	25	22741	26941	+	BonnMu-F7-4-F-2215	F-2215	86	other	5757047	13412 bp upstream of A from ATG	five_prime_utr	BonnMu0268010
Museq_F7_4	F7	Zm00001eb002000	1	5741484	5768424	Row_16	5744037	5744045	7	21	22741	26941	+	BonnMu-F7-4-F-2107	F-2107	28	other	5757047	13002 bp upstream of A from ATG	intron	BonnMu0268012
Museq_F7_4	F7	Zm00001eb002000	1	5741484	5768424	Col_19	5744037	5744045	5	13	22741	26941	+	BonnMu-F7-4-F-2107	F-2107	18	Mu8|MuDR	5757047	13002 bp upstream of A from ATG	intron	BonnMu0268012
Museq_5	B73	Zm00001eb002010	1	5767896	5776506	Row_09	5771647	5771655	4	2	4411	8611	+	BonnMu-5-B-0269	B-0269	6	other	5770009	1638 bp downstream of A from ATG	intron	BonnMu0001837
Museq_5	B73	Zm00001eb002010	1	5767896	5776506	Col_04	5771647	5771655	4	6	4411	8611	+	BonnMu-5-B-0269	B-0269	10	other	5770009	1638 bp downstream of A from ATG	intron	BonnMu0001837
Museq_6	B73	Zm00001eb002010	1	5767896	5776506	Row_01	5771244	5771252	5	6	4411	8611	+	BonnMu-6-B-0653	B-0653	11	Mu8|MuDR	5770009	1235 bp downstream of A from ATG	intron	BonnMu0001838
Museq_6	B73	Zm00001eb002010	1	5767896	5776506	Col_03	5771244	5771252	11	3	4411	8611	+	BonnMu-6-B-0653	B-0653	14	other	5770009	1235 bp downstream of A from ATG	intron	BonnMu0001838
Museq_7	B73	Zm00001eb002010	1	5767896	5776506	Row_07	5768746	5768754	28	28	4411	8611	+	BonnMu-7-C-0452	C-0452	56	other	5770009	1255 bp upstream of A from ATG	promoterProx	BonnMu0268013
Museq_7	B73	Zm00001eb002010	1	5767896	5776506	Col_04	5768746	5768754	14	16	4411	8611	+	BonnMu-7-C-0452	C-0452	30	other	5770009	1255 bp upstream of A from ATG	promoterProx	BonnMu0268013
Museq_8	B73	Zm00001eb002010	1	5767896	5776506	Row_12	5771647	5771655	9	3	4411	8611	+	BonnMu-8-D-0357	D-0357	12	Mu1	5770009	1638 bp downstream of A from ATG	intron	BonnMu0001837
Museq_8	B73	Zm00001eb002010	1	5767896	5776506	Col_16	5771647	5771655	13	4	4411	8611	+	BonnMu-8-D-0357	D-0357	17	other	5770009	1638 bp downstream of A from ATG	intron	BonnMu0001837
Museq_EP1_2	EP1	Zm00001eb002010	1	5767896	5776506	Row_24	5771278	5771286	7	8	4411	8611	+	BonnMu-10-H-0674	H-0674	15	other	5770009	1269 bp downstream of A from ATG	intron	BonnMu0268016
Museq_EP1_2	EP1	Zm00001eb002010	1	5767896	5776506	Col_08	5771278	5771286	4	2	4411	8611	+	BonnMu-10-H-0674	H-0674	6	other	5770009	1269 bp downstream of A from ATG	intron	BonnMu0268016
Museq_EP1_2	EP1	Zm00001eb002010	1	5767896	5776506	Row_10	5773440	5773448	11	9	4411	8611	+	BonnMu-10-H-0348	H-0348	20	Mu8|MuDR	5770009	3431 bp downstream of A from ATG	three_prime_utr	BonnMu0268017
Museq_EP1_2	EP1	Zm00001eb002010	1	5767896	5776506	Col_18	5773440	5773448	3	10	4411	8611	+	BonnMu-10-H-0348	H-0348	13	other	5770009	3431 bp downstream of A from ATG	three_prime_utr	BonnMu0268017
Museq_F7_2	F7	Zm00001eb002010	1	5767896	5776506	Row_20	5769634	5769642	12	13	4411	8611	+	BonnMu-F7-2-F-1054	F-1054	25	Mu1	5770009	367 bp upstream of A from ATG	promoterProx	BonnMu0268015
Museq_F7_2	F7	Zm00001eb002010	1	5767896	5776506	Col_22	5769634	5769642	5	3	4411	8611	+	BonnMu-F7-2-F-1054	F-1054	8	other	5770009	367 bp upstream of A from ATG	promoterProx	BonnMu0268015
Museq_F7_3	F7	Zm00001eb002010	1	5767896	5776506	Row_04	5768790	5768798	7	4	4411	8611	+	BonnMu-F7-3-F-1233	F-1233	11	Mu8|MuDR	5770009	1211 bp upstream of A from ATG	promoterProx	BonnMu0268014
Museq_F7_3	F7	Zm00001eb002010	1	5767896	5776506	Col_09	5768790	5768798	3	6	4411	8611	+	BonnMu-F7-3-F-1233	F-1233	9	other	5770009	1211 bp upstream of A from ATG	promoterProx	BonnMu0268014
Museq_2	B73	Zm00001eb002020	1	5770393	5780695	Row_05	5777506	5777514	3	6	6103	10303	-	BonnMu-2-A-0691	A-0691	9	Mu8|MuDR	5778116	602 bp downstream of A from ATG	intron	BonnMu0001839
Museq_2	B73	Zm00001eb002020	1	5770393	5780695	Col_19	5777506	5777514	14	12	6103	10303	-	BonnMu-2-A-0691	A-0691	26	Mu8|MuDR	5778116	602 bp downstream of A from ATG	intron	BonnMu0001839
Museq_5	B73	Zm00001eb002020	1	5770393	5780695	Row_09	5771647	5771655	4	2	6103	10303	-	BonnMu-5-B-0269	B-0269	6	other	5778116	6461 bp downstream of A from ATG	putative close downstream enhancer	BonnMu0001837
Museq_5	B73	Zm00001eb002020	1	5770393	5780695	Col_04	5771647	5771655	4	6	6103	10303	-	BonnMu-5-B-0269	B-0269	10	other	5778116	6461 bp downstream of A from ATG	putative close downstream enhancer	BonnMu0001837
Museq_5	B73	Zm00001eb002020	1	5770393	5780695	Row_18	5778007	5778015	2	8	6103	10303	-	BonnMu-5-B-0500	B-0500	10	other	5778116	101 bp downstream of A from ATG	exon	BonnMu0001840
Museq_5	B73	Zm00001eb002020	1	5770393	5780695	Col_19	5778007	5778015	5	4	6103	10303	-	BonnMu-5-B-0500	B-0500	9	other	5778116	101 bp downstream of A from ATG	exon	BonnMu0001840
Museq_6	B73	Zm00001eb002020	1	5770393	5780695	Row_01	5771244	5771252	5	6	6103	10303	-	BonnMu-6-B-0653	B-0653	11	Mu8|MuDR	5778116	6864 bp downstream of A from ATG	putative close downstream enhancer	BonnMu0001838
Museq_6	B73	Zm00001eb002020	1	5770393	5780695	Col_03	5771244	5771252	11	3	6103	10303	-	BonnMu-6-B-0653	B-0653	14	other	5778116	6864 bp downstream of A from ATG	putative close downstream enhancer	BonnMu0001838
Museq_6	B73	Zm00001eb002020	1	5770393	5780695	Row_06	5778142	5778150	25	9	6103	10303	-	BonnMu-6-B-0788	B-0788	34	other	5778116	26 bp upstream of A from ATG	five_prime_utr	BonnMu0001841
Museq_6	B73	Zm00001eb002020	1	5770393	5780695	Col_18	5778142	5778150	4	6	6103	10303	-	BonnMu-6-B-0788	B-0788	10	other	5778116	26 bp upstream of A from ATG	five_prime_utr	BonnMu0001841
Museq_8	B73	Zm00001eb002020	1	5770393	5780695	Row_12	5771647	5771655	9	3	6103	10303	-	BonnMu-8-D-0357	D-0357	12	Mu1	5778116	6461 bp downstream of A from ATG	putative close downstream enhancer	BonnMu0001837
Museq_8	B73	Zm00001eb002020	1	5770393	5780695	Col_16	5771647	5771655	13	4	6103	10303	-	BonnMu-8-D-0357	D-0357	17	other	5778116	6461 bp downstream of A from ATG	putative close downstream enhancer	BonnMu0001837
Museq_8	B73	Zm00001eb002020	1	5770393	5780695	Row_11	5778286	5778294	29	25	6103	10303	-	BonnMu-8-D-0328	D-0328	54	other	5778116	170 bp upstream of A from ATG	five_prime_utr	BonnMu0268023
Museq_8	B73	Zm00001eb002020	1	5770393	5780695	Col_11	5778286	5778294	10	5	6103	10303	-	BonnMu-8-D-0328	D-0328	15	other	5778116	170 bp upstream of A from ATG	five_prime_utr	BonnMu0268023
Museq_8	B73	Zm00001eb002020	1	5770393	5780695	Row_11	5778287	5778295	12	5	6103	10303	-	BonnMu-8-D-0341	D-0341	17	other	5778116	171 bp upstream of A from ATG	five_prime_utr	BonnMu0268024
Museq_8	B73	Zm00001eb002020	1	5770393	5780695	Col_24	5778287	5778295	9	5	6103	10303	-	BonnMu-8-D-0341	D-0341	14	Mu1	5778116	171 bp upstream of A from ATG	five_prime_utr	BonnMu0268024
Museq_DK105_EP1_1	DK105	Zm00001eb002020	1	5770393	5780695	Row_10	5778008	5778016	6	8	6103	10303	-	BonnMu-9-G-0226	G-0226	14	other	5778116	100 bp downstream of A from ATG	exon	BonnMu0268019
Museq_DK105_EP1_1	DK105	Zm00001eb002020	1	5770393	5780695	Col_10	5778008	5778016	6	8	6103	10303	-	BonnMu-9-G-0226	G-0226	14	other	5778116	100 bp downstream of A from ATG	exon	BonnMu0268019
Museq_DK105_EP1_1	EP1	Zm00001eb002020	1	5770393	5780695	Row_22	5778182	5778190	54	10	6103	10303	-	BonnMu-9-H-0056	H-0056	64	other	5778116	66 bp upstream of A from ATG	five_prime_utr	BonnMu0268021
Museq_DK105_EP1_1	EP1	Zm00001eb002020	1	5770393	5780695	Col_14	5778182	5778190	7	4	6103	10303	-	BonnMu-9-H-0056	H-0056	11	other	5778116	66 bp upstream of A from ATG	five_prime_utr	BonnMu0268021
Museq_EP1_2	EP1	Zm00001eb002020	1	5770393	5780695	Row_24	5771278	5771286	7	8	6103	10303	-	BonnMu-10-H-0674	H-0674	15	other	5778116	6830 bp downstream of A from ATG	putative close downstream enhancer	BonnMu0268016
Museq_EP1_2	EP1	Zm00001eb002020	1	5770393	5780695	Col_08	5771278	5771286	4	2	6103	10303	-	BonnMu-10-H-0674	H-0674	6	other	5778116	6830 bp downstream of A from ATG	putative close downstream enhancer	BonnMu0268016
Museq_EP1_2	EP1	Zm00001eb002020	1	5770393	5780695	Row_10	5773440	5773448	11	9	6103	10303	-	BonnMu-10-H-0348	H-0348	20	Mu8|MuDR	5778116	4668 bp downstream of A from ATG	exon	BonnMu0268017
Museq_EP1_2	EP1	Zm00001eb002020	1	5770393	5780695	Col_18	5773440	5773448	3	10	6103	10303	-	BonnMu-10-H-0348	H-0348	13	other	5778116	4668 bp downstream of A from ATG	exon	BonnMu0268017
Museq_EP1_2	EP1	Zm00001eb002020	1	5770393	5780695	Row_05	5778180	5778188	4	7	6103	10303	-	BonnMu-10-H-0214	H-0214	11	other	5778116	64 bp upstream of A from ATG	five_prime_utr	BonnMu0268020
Museq_EP1_2	EP1	Zm00001eb002020	1	5770393	5780695	Col_04	5778180	5778188	8	2	6103	10303	-	BonnMu-10-H-0214	H-0214	10	Mu1	5778116	64 bp upstream of A from ATG	five_prime_utr	BonnMu0268020
Museq_EP1_2	EP1	Zm00001eb002020	1	5770393	5780695	Row_08	5778289	5778297	7	7	6103	10303	-	BonnMu-10-H-0296	H-0296	14	other	5778116	173 bp upstream of A from ATG	five_prime_utr	BonnMu0268025
Museq_EP1_2	EP1	Zm00001eb002020	1	5770393	5780695	Col_14	5778289	5778297	19	7	6103	10303	-	BonnMu-10-H-0296	H-0296	26	Mu8|MuDR	5778116	173 bp upstream of A from ATG	five_prime_utr	BonnMu0268025
Museq_F7_2	F7	Zm00001eb002020	1	5770393	5780695	Row_02	5778478	5778486	4	2	6103	10303	-	BonnMu-F7-2-F-0609	F-0609	6	other	5778116	362 bp upstream of A from ATG	five_prime_utr	BonnMu0268026
Museq_F7_2	F7	Zm00001eb002020	1	5770393	5780695	Col_09	5778478	5778486	3	2	6103	10303	-	BonnMu-F7-2-F-0609	F-0609	5	other	5778116	362 bp upstream of A from ATG	five_prime_utr	BonnMu0268026
Museq_F7_4	F7	Zm00001eb002020	1	5770393	5780695	Row_15	5777534	5777542	5	2	6103	10303	-	BonnMu-F7-4-F-2074	F-2074	7	other	5778116	574 bp downstream of A from ATG	intron	BonnMu0268018
Museq_F7_4	F7	Zm00001eb002020	1	5770393	5780695	Col_10	5777534	5777542	9	5	6103	10303	-	BonnMu-F7-4-F-2074	F-2074	14	other	5778116	574 bp downstream of A from ATG	intron	BonnMu0268018
Museq_F7_4	F7	Zm00001eb002020	1	5770393	5780695	Row_02	5778285	5778293	11	9	6103	10303	-	BonnMu-F7-4-F-1763	F-1763	20	other	5778116	169 bp upstream of A from ATG	five_prime_utr	BonnMu0268022
Museq_F7_4	F7	Zm00001eb002020	1	5770393	5780695	Col_11	5778285	5778293	9	8	6103	10303	-	BonnMu-F7-4-F-1763	F-1763	17	other	5778116	169 bp upstream of A from ATG	five_prime_utr	BonnMu0268022
Museq_1	B73	Zm00001eb002030	1	5834452	5843819	Row_16	5836542	5836550	8	4	5168	9368	+	BonnMu-1-A-0374	A-0374	12	other	5837003	453 bp upstream of A from ATG	promoterCore	BonnMu0268030
Museq_1	B73	Zm00001eb002030	1	5834452	5843819	Col_14	5836542	5836550	5	2	5168	9368	+	BonnMu-1-A-0374	A-0374	7	Mu1	5837003	453 bp upstream of A from ATG	promoterCore	BonnMu0268030
Museq_1	B73	Zm00001eb002030	1	5834452	5843819	Row_10	5836778	5836786	3	2	5168	9368	+	BonnMu-1-A-0221	A-0221	5	other	5837003	217 bp upstream of A from ATG	five_prime_utr	BonnMu0001845
Museq_1	B73	Zm00001eb002030	1	5834452	5843819	Col_05	5836778	5836786	7	2	5168	9368	+	BonnMu-1-A-0221	A-0221	9	other	5837003	217 bp upstream of A from ATG	five_prime_utr	BonnMu0001845
Museq_1	B73	Zm00001eb002030	1	5834452	5843819	Row_21	5837550	5837558	2	5	5168	9368	+	BonnMu-1-A-0501	A-0501	7	other	5837003	547 bp downstream of A from ATG	exon	BonnMu0001848
Museq_1	B73	Zm00001eb002030	1	5834452	5843819	Col_21	5837550	5837558	2	6	5168	9368	+	BonnMu-1-A-0501	A-0501	8	other	5837003	547 bp downstream of A from ATG	exon	BonnMu0001848
Museq_1	B73	Zm00001eb002030	1	5834452	5843819	Row_16	5837800	5837808	4	12	5168	9368	+	BonnMu-1-A-0383	A-0383	16	other	5837003	797 bp downstream of A from ATG	exon	BonnMu0001846
Museq_1	B73	Zm00001eb002030	1	5834452	5843819	Col_23	5837800	5837808	2	11	5168	9368	+	BonnMu-1-A-0383	A-0383	13	other	5837003	797 bp downstream of A from ATG	exon	BonnMu0001846
Museq_1	B73	Zm00001eb002030	1	5834452	5843819	Row_21	5840702	5840710	25	14	5168	9368	+	BonnMu-1-A-0498	A-0498	39	other	5837003	3699 bp downstream of A from ATG	three_prime_utr	BonnMu0001847
Museq_1	B73	Zm00001eb002030	1	5834452	5843819	Col_18	5840702	5840710	18	21	5168	9368	+	BonnMu-1-A-0498	A-0498	39	other	5837003	3699 bp downstream of A from ATG	three_prime_utr	BonnMu0001847
Museq_2	B73	Zm00001eb002030	1	5834452	5843819	Row_08	5836455	5836463	13	17	5168	9368	+	BonnMu-2-A-0768	A-0768	30	Mu1	5837003	540 bp upstream of A from ATG	promoterCore	BonnMu0268028
Museq_2	B73	Zm00001eb002030	1	5834452	5843819	Col_24	5836455	5836463	13	18	5168	9368	+	BonnMu-2-A-0768	A-0768	31	Mu8|MuDR	5837003	540 bp upstream of A from ATG	promoterCore	BonnMu0268028
Museq_2	B73	Zm00001eb002030	1	5834452	5843819	Row_15	5836656	5836664	2	3	5168	9368	+	BonnMu-2-A-0926	A-0926	5	other	5837003	339 bp upstream of A from ATG	five_prime_utr	BonnMu0001849
Museq_2	B73	Zm00001eb002030	1	5834452	5843819	Col_14	5836656	5836664	5	12	5168	9368	+	BonnMu-2-A-0926	A-0926	17	Mu1	5837003	339 bp upstream of A from ATG	five_prime_utr	BonnMu0001849
Museq_2	B73	Zm00001eb002030	1	5834452	5843819	Row_22	5837609	5837617	32	36	5168	9368	+	BonnMu-2-A-1098	A-1098	68	other	5837003	606 bp downstream of A from ATG	exon	BonnMu0001851
Museq_2	B73	Zm00001eb002030	1	5834452	5843819	Col_18	5837609	5837617	22	12	5168	9368	+	BonnMu-2-A-1098	A-1098	34	other	5837003	606 bp downstream of A from ATG	exon	BonnMu0001851
Museq_2	B73	Zm00001eb002030	1	5834452	5843819	Row_22	5838272	5838280	3	3	5168	9368	+	BonnMu-2-A-1084	A-1084	6	other	5837003	1269 bp downstream of A from ATG	intron	BonnMu0001850
Museq_2	B73	Zm00001eb002030	1	5834452	5843819	Col_04	5838272	5838280	12	4	5168	9368	+	BonnMu-2-A-1084	A-1084	16	Mu1	5837003	1269 bp downstream of A from ATG	intron	BonnMu0001850
Museq_3	Co125	Zm00001eb002030	1	5834452	5843819	Row_09	5836897	5836905	8	4	5168	9368	+	BonnMu-3-E-0200	E-0200	12	Mu8|MuDR	5837003	98 bp upstream of A from ATG	five_prime_utr	BonnMu0001852
Museq_3	Co125	Zm00001eb002030	1	5834452	5843819	Col_08	5836897	5836905	9	9	5168	9368	+	BonnMu-3-E-0200	E-0200	18	other	5837003	98 bp upstream of A from ATG	five_prime_utr	BonnMu0001852
Museq_4	B73	Zm00001eb002030	1	5834452	5843819	Row_11	5837308	5837316	10	12	5168	9368	+	BonnMu-4-A-1412	A-1412	22	other	5837003	305 bp downstream of A from ATG	exon	BonnMu0001853
Museq_4	B73	Zm00001eb002030	1	5834452	5843819	Col_20	5837308	5837316	4	7	5168	9368	+	BonnMu-4-A-1412	A-1412	11	other	5837003	305 bp downstream of A from ATG	exon	BonnMu0001853
Museq_4	B73	Zm00001eb002030	1	5834452	5843819	Row_22	5841517	5841525	2	9	5168	9368	+	BonnMu-4-B-0012	B-0012	11	other	5837003	4514 bp downstream of A from ATG	three_prime_utr	BonnMu0001854
Museq_4	B73	Zm00001eb002030	1	5834452	5843819	Col_11	5841517	5841525	2	2	5168	9368	+	BonnMu-4-B-0012	B-0012	4	other	5837003	4514 bp downstream of A from ATG	three_prime_utr	BonnMu0001854
Museq_5	B73	Zm00001eb002030	1	5834452	5843819	Row_18	5836835	5836843	10	5	5168	9368	+	BonnMu-5-B-0490	B-0490	15	other	5837003	160 bp upstream of A from ATG	five_prime_utr	BonnMu0001855
Museq_5	B73	Zm00001eb002030	1	5834452	5843819	Col_09	5836835	5836843	4	2	5168	9368	+	BonnMu-5-B-0490	B-0490	6	other	5837003	160 bp upstream of A from ATG	five_prime_utr	BonnMu0001855
Museq_5	B73	Zm00001eb002030	1	5834452	5843819	Row_19	5836993	5837001	2	2	5168	9368	+	BonnMu-5-B-0507	B-0507	4	other	5837003	2 bp upstream of A from ATG	five_prime_utr	BonnMu0001856
Museq_5	B73	Zm00001eb002030	1	5834452	5843819	Col_02	5836993	5837001	2	2	5168	9368	+	BonnMu-5-B-0507	B-0507	4	other	5837003	2 bp upstream of A from ATG	five_prime_utr	BonnMu0001856
Museq_6	B73	Zm00001eb002030	1	5834452	5843819	Row_22	5836694	5836702	6	4	5168	9368	+	BonnMu-6-C-0236	C-0236	10	other	5837003	301 bp upstream of A from ATG	five_prime_utr	BonnMu0001860
Museq_6	B73	Zm00001eb002030	1	5834452	5843819	Col_04	5836694	5836702	3	5	5168	9368	+	BonnMu-6-C-0236	C-0236	8	other	5837003	301 bp upstream of A from ATG	five_prime_utr	BonnMu0001860
Museq_6	B73	Zm00001eb002030	1	5834452	5843819	Row_10	5836778	5836786	13	9	5168	9368	+	BonnMu-6-B-0867	B-0867	22	other	5837003	217 bp upstream of A from ATG	five_prime_utr	BonnMu0001845
Museq_6	B73	Zm00001eb002030	1	5834452	5843819	Col_01	5836778	5836786	4	5	5168	9368	+	BonnMu-6-B-0867	B-0867	9	other	5837003	217 bp upstream of A from ATG	five_prime_utr	BonnMu0001845
Museq_6	B73	Zm00001eb002030	1	5834452	5843819	Row_09	5836803	5836811	11	11	5168	9368	+	BonnMu-6-B-0853	B-0853	22	Mu1	5837003	192 bp upstream of A from ATG	five_prime_utr	BonnMu0001859
Museq_6	B73	Zm00001eb002030	1	5834452	5843819	Col_11	5836803	5836811	2	2	5168	9368	+	BonnMu-6-B-0853	B-0853	4	Mu8|MuDR	5837003	192 bp upstream of A from ATG	five_prime_utr	BonnMu0001859
Museq_6	B73	Zm00001eb002030	1	5834452	5843819	Row_01	5836897	5836905	12	18	5168	9368	+	BonnMu-6-B-0659	B-0659	30	Mu1	5837003	98 bp upstream of A from ATG	five_prime_utr	BonnMu0001852
Museq_6	B73	Zm00001eb002030	1	5834452	5843819	Col_09	5836897	5836905	2	7	5168	9368	+	BonnMu-6-B-0659	B-0659	9	other	5837003	98 bp upstream of A from ATG	five_prime_utr	BonnMu0001852
Museq_6	B73	Zm00001eb002030	1	5834452	5843819	Row_09	5836976	5836984	48	64	5168	9368	+	BonnMu-6-B-0851	B-0851	112	Mu8|MuDR	5837003	19 bp upstream of A from ATG	five_prime_utr	BonnMu0001858
Museq_6	B73	Zm00001eb002030	1	5834452	5843819	Col_09	5836976	5836984	19	20	5168	9368	+	BonnMu-6-B-0851	B-0851	39	other	5837003	19 bp upstream of A from ATG	five_prime_utr	BonnMu0001858
Museq_6	B73	Zm00001eb002030	1	5834452	5843819	Row_02	5837944	5837952	2	4	5168	9368	+	BonnMu-6-B-0677	B-0677	6	other	5837003	941 bp downstream of A from ATG	exon	BonnMu0001857
Museq_6	B73	Zm00001eb002030	1	5834452	5843819	Col_03	5837944	5837952	4	14	5168	9368	+	BonnMu-6-B-0677	B-0677	18	other	5837003	941 bp downstream of A from ATG	exon	BonnMu0001857
Museq_7	B73	Zm00001eb002030	1	5834452	5843819	Row_04	5836830	5836838	9	9	5168	9368	+	BonnMu-7-C-0380	C-0380	18	Mu1	5837003	165 bp upstream of A from ATG	five_prime_utr	BonnMu0001861
Museq_7	B73	Zm00001eb002030	1	5834452	5843819	Col_04	5836830	5836838	32	2	5168	9368	+	BonnMu-7-C-0380	C-0380	34	other	5837003	165 bp upstream of A from ATG	five_prime_utr	BonnMu0001861
Museq_8	B73	Zm00001eb002030	1	5834452	5843819	Row_03	5836730	5836738	54	44	5168	9368	+	BonnMu-8-D-0135	D-0135	98	Mu1	5837003	265 bp upstream of A from ATG	five_prime_utr	BonnMu0268039
Museq_8	B73	Zm00001eb002030	1	5834452	5843819	Col_10	5836730	5836738	36	28	5168	9368	+	BonnMu-8-D-0135	D-0135	64	Mu8|MuDR	5837003	265 bp upstream of A from ATG	five_prime_utr	BonnMu0268039
Museq_8	B73	Zm00001eb002030	1	5834452	5843819	Row_20	5836897	5836905	2	7	5168	9368	+	BonnMu-8-D-0541	D-0541	9	other	5837003	98 bp upstream of A from ATG	five_prime_utr	BonnMu0001852
Museq_8	B73	Zm00001eb002030	1	5834452	5843819	Col_08	5836897	5836905	5	6	5168	9368	+	BonnMu-8-D-0541	D-0541	11	Mu1	5837003	98 bp upstream of A from ATG	five_prime_utr	BonnMu0001852
Museq_DK105_EP1_1	DK105	Zm00001eb002030	1	5834452	5843819	Row_06	5836669	5836677	3	11	5168	9368	+	BonnMu-9-G-0124	G-0124	14	other	5837003	326 bp upstream of A from ATG	five_prime_utr	BonnMu0268034
Museq_DK105_EP1_1	DK105	Zm00001eb002030	1	5834452	5843819	Col_04	5836669	5836677	9	7	5168	9368	+	BonnMu-9-G-0124	G-0124	16	other	5837003	326 bp upstream of A from ATG	five_prime_utr	BonnMu0268034
Museq_DK105_EP1_1	EP1	Zm00001eb002030	1	5834452	5843819	Row_24	5836695	5836703	4	5	5168	9368	+	BonnMu-9-H-0109	H-0109	9	other	5837003	300 bp upstream of A from ATG	five_prime_utr	BonnMu0268036
Museq_DK105_EP1_1	EP1	Zm00001eb002030	1	5834452	5843819	Col_19	5836695	5836703	15	3	5168	9368	+	BonnMu-9-H-0109	H-0109	18	other	5837003	300 bp upstream of A from ATG	five_prime_utr	BonnMu0268036
Museq_DK105_EP1_1	EP1	Zm00001eb002030	1	5834452	5843819	Row_24	5836803	5836811	9	4	5168	9368	+	BonnMu-9-H-0114	H-0114	13	Mu1	5837003	192 bp upstream of A from ATG	five_prime_utr	BonnMu0001859
Museq_DK105_EP1_1	EP1	Zm00001eb002030	1	5834452	5843819	Col_24	5836803	5836811	7	12	5168	9368	+	BonnMu-9-H-0114	H-0114	19	other	5837003	192 bp upstream of A from ATG	five_prime_utr	BonnMu0001859
Museq_DK105_EP1_1	DK105	Zm00001eb002030	1	5834452	5843819	Row_06	5836997	5837005	8	7	5168	9368	+	BonnMu-9-G-0132	G-0132	15	Mu8|MuDR	5837003	2 bp upstream of A from ATG	five_prime_utr	BonnMu0268048
Museq_DK105_EP1_1	DK105	Zm00001eb002030	1	5834452	5843819	Col_12	5836997	5837005	3	8	5168	9368	+	BonnMu-9-G-0132	G-0132	11	other	5837003	2 bp upstream of A from ATG	five_prime_utr	BonnMu0268048
Museq_DK105_EP1_1	DK105	Zm00001eb002030	1	5834452	5843819	Row_04	5837705	5837713	2	10	5168	9368	+	BonnMu-9-G-0073	G-0073	12	other	5837003	702 bp downstream of A from ATG	exon	BonnMu0268056
Museq_DK105_EP1_1	DK105	Zm00001eb002030	1	5834452	5843819	Col_01	5837705	5837713	2	6	5168	9368	+	BonnMu-9-G-0073	G-0073	8	Mu8|MuDR	5837003	702 bp downstream of A from ATG	exon	BonnMu0268056
Museq_DK105_EP1_1	DK105	Zm00001eb002030	1	5834452	5843819	Row_10	5837944	5837952	4	9	5168	9368	+	BonnMu-9-G-0240	G-0240	13	other	5837003	941 bp downstream of A from ATG	exon	BonnMu0001857
Museq_DK105_EP1_1	DK105	Zm00001eb002030	1	5834452	5843819	Col_24	5837944	5837952	11	9	5168	9368	+	BonnMu-9-G-0240	G-0240	20	other	5837003	941 bp downstream of A from ATG	exon	BonnMu0001857
Museq_DK105_EP1_1	EP1	Zm00001eb002030	1	5834452	5843819	Row_24	5838035	5838043	2	4	5168	9368	+	BonnMu-9-H-0097	H-0097	6	other	5837003	1032 bp downstream of A from ATG	exon	BonnMu0268060
Museq_DK105_EP1_1	EP1	Zm00001eb002030	1	5834452	5843819	Col_07	5838035	5838043	5	3	5168	9368	+	BonnMu-9-H-0097	H-0097	8	other	5837003	1032 bp downstream of A from ATG	exon	BonnMu0268060
Museq_DK105_EP1_1	DK105	Zm00001eb002030	1	5834452	5843819	Row_17	5838183	5838191	5	3	5168	9368	+	BonnMu-9-G-0399	G-0399	8	other	5837003	1180 bp downstream of A from ATG	exon	BonnMu0268067
Museq_DK105_EP1_1	DK105	Zm00001eb002030	1	5834452	5843819	Col_15	5838183	5838191	10	7	5168	9368	+	BonnMu-9-G-0399	G-0399	17	Mu1	5837003	1180 bp downstream of A from ATG	exon	BonnMu0268067
Museq_DK105_EP1_1	DK105	Zm00001eb002030	1	5834452	5843819	Row_15	5838338	5838346	3	3	5168	9368	+	BonnMu-9-G-0355	G-0355	6	other	5837003	1335 bp downstream of A from ATG	exon	BonnMu0268068
Museq_DK105_EP1_1	DK105	Zm00001eb002030	1	5834452	5843819	Col_19	5838338	5838346	4	3	5168	9368	+	BonnMu-9-G-0355	G-0355	7	other	5837003	1335 bp downstream of A from ATG	exon	BonnMu0268068
Museq_DK105_EP1_1	DK105	Zm00001eb002030	1	5834452	5843819	Row_18	5838340	5838348	9	22	5168	9368	+	BonnMu-9-G-0421	G-0421	31	other	5837003	1337 bp downstream of A from ATG	exon	BonnMu0268069
Museq_DK105_EP1_1	DK105	Zm00001eb002030	1	5834452	5843819	Col_13	5838340	5838348	36	18	5168	9368	+	BonnMu-9-G-0421	G-0421	54	other	5837003	1337 bp downstream of A from ATG	exon	BonnMu0268069
Museq_EP1_2	EP1	Zm00001eb002030	1	5834452	5843819	Row_22	5836779	5836787	13	10	5168	9368	+	BonnMu-10-H-0636	H-0636	23	other	5837003	216 bp upstream of A from ATG	five_prime_utr	BonnMu0268040
Museq_EP1_2	EP1	Zm00001eb002030	1	5834452	5843819	Col_18	5836779	5836787	4	4	5168	9368	+	BonnMu-10-H-0636	H-0636	8	Mu8|MuDR	5837003	216 bp upstream of A from ATG	five_prime_utr	BonnMu0268040
Museq_EP1_2	EP1	Zm00001eb002030	1	5834452	5843819	Row_24	5836786	5836794	7	4	5168	9368	+	BonnMu-10-H-0680	H-0680	11	Mu8|MuDR	5837003	209 bp upstream of A from ATG	five_prime_utr	BonnMu0268042
Museq_EP1_2	EP1	Zm00001eb002030	1	5834452	5843819	Col_14	5836786	5836794	4	4	5168	9368	+	BonnMu-10-H-0680	H-0680	8	other	5837003	209 bp upstream of A from ATG	five_prime_utr	BonnMu0268042
Museq_EP1_2	EP1	Zm00001eb002030	1	5834452	5843819	Row_10	5837296	5837304	2	7	5168	9368	+	BonnMu-10-H-0333	H-0333	9	Mu1	5837003	293 bp downstream of A from ATG	exon	BonnMu0268049
Museq_EP1_2	EP1	Zm00001eb002030	1	5834452	5843819	Col_03	5837296	5837304	3	6	5168	9368	+	BonnMu-10-H-0333	H-0333	9	other	5837003	293 bp downstream of A from ATG	exon	BonnMu0268049
Museq_EP1_2	EP1	Zm00001eb002030	1	5834452	5843819	Row_16	5837310	5837318	2	2	5168	9368	+	BonnMu-10-H-0487	H-0487	4	other	5837003	307 bp downstream of A from ATG	exon	BonnMu0268050
Museq_EP1_2	EP1	Zm00001eb002030	1	5834452	5843819	Col_13	5837310	5837318	2	4	5168	9368	+	BonnMu-10-H-0487	H-0487	6	other	5837003	307 bp downstream of A from ATG	exon	BonnMu0268050
Museq_EP1_2	EP1	Zm00001eb002030	1	5834452	5843819	Row_08	5837507	5837515	15	15	5168	9368	+	BonnMu-10-H-0301	H-0301	30	Mu1	5837003	504 bp downstream of A from ATG	exon	BonnMu0268053
Museq_EP1_2	EP1	Zm00001eb002030	1	5834452	5843819	Col_19	5837507	5837515	30	21	5168	9368	+	BonnMu-10-H-0301	H-0301	51	Mu8|MuDR	5837003	504 bp downstream of A from ATG	exon	BonnMu0268053
Museq_EP1_2	EP1	Zm00001eb002030	1	5834452	5843819	Row_20	5838169	5838177	4	5	5168	9368	+	BonnMu-10-H-0579	H-0579	9	other	5837003	1166 bp downstream of A from ATG	exon	BonnMu0268066
Museq_EP1_2	EP1	Zm00001eb002030	1	5834452	5843819	Col_09	5838169	5838177	2	2	5168	9368	+	BonnMu-10-H-0579	H-0579	4	other	5837003	1166 bp downstream of A from ATG	exon	BonnMu0268066
Museq_EP1_2	EP1	Zm00001eb002030	1	5834452	5843819	Row_07	5839556	5839564	13	21	5168	9368	+	BonnMu-10-H-0263	H-0263	34	other	5837003	2553 bp downstream of A from ATG	exon	BonnMu0268072
Museq_EP1_2	EP1	Zm00001eb002030	1	5834452	5843819	Col_05	5839556	5839564	30	19	5168	9368	+	BonnMu-10-H-0263	H-0263	49	other	5837003	2553 bp downstream of A from ATG	exon	BonnMu0268072
Museq_F7_1	F7	Zm00001eb002030	1	5834452	5843819	Row_19	5836499	5836507	5	2	5168	9368	+	BonnMu-F7-1-F-0451	F-0451	7	other	5837003	496 bp upstream of A from ATG	promoterCore	BonnMu0268029
Museq_F7_1	F7	Zm00001eb002030	1	5834452	5843819	Col_19	5836499	5836507	9	6	5168	9368	+	BonnMu-F7-1-F-0451	F-0451	15	Mu1	5837003	496 bp upstream of A from ATG	promoterCore	BonnMu0268029
Museq_F7_1	F7	Zm00001eb002030	1	5834452	5843819	Row_10	5836599	5836607	8	3	5168	9368	+	BonnMu-F7-1-F-0226	F-0226	11	Mu1	5837003	396 bp upstream of A from ATG	five_prime_utr	BonnMu0268032
Museq_F7_1	F7	Zm00001eb002030	1	5834452	5843819	Col_10	5836599	5836607	7	7	5168	9368	+	BonnMu-F7-1-F-0226	F-0226	14	Mu1	5837003	396 bp upstream of A from ATG	five_prime_utr	BonnMu0268032
Museq_F7_1	F7	Zm00001eb002030	1	5834452	5843819	Row_19	5836652	5836660	15	12	5168	9368	+	BonnMu-F7-1-F-0449	F-0449	27	other	5837003	343 bp upstream of A from ATG	five_prime_utr	BonnMu0268033
Museq_F7_1	F7	Zm00001eb002030	1	5834452	5843819	Col_17	5836652	5836660	29	21	5168	9368	+	BonnMu-F7-1-F-0449	F-0449	50	other	5837003	343 bp upstream of A from ATG	five_prime_utr	BonnMu0268033
Museq_F7_1	F7	Zm00001eb002030	1	5834452	5843819	Row_22	5836670	5836678	6	4	5168	9368	+	BonnMu-F7-1-F-0521	F-0521	10	other	5837003	325 bp upstream of A from ATG	five_prime_utr	BonnMu0268035
Museq_F7_1	F7	Zm00001eb002030	1	5834452	5843819	Col_17	5836670	5836678	3	7	5168	9368	+	BonnMu-F7-1-F-0521	F-0521	10	Mu8|MuDR	5837003	325 bp upstream of A from ATG	five_prime_utr	BonnMu0268035
Museq_F7_1	F7	Zm00001eb002030	1	5834452	5843819	Row_06	5837847	5837855	13	36	5168	9368	+	BonnMu-F7-1-F-0129	F-0129	49	Mu1	5837003	844 bp downstream of A from ATG	exon	BonnMu0268059
Museq_F7_1	F7	Zm00001eb002030	1	5834452	5843819	Col_09	5837847	5837855	45	43	5168	9368	+	BonnMu-F7-1-F-0129	F-0129	88	other	5837003	844 bp downstream of A from ATG	exon	BonnMu0268059
Museq_F7_2	F7	Zm00001eb002030	1	5834452	5843819	Row_14	5836670	5836678	3	9	5168	9368	+	BonnMu-F7-2-F-0907	F-0907	12	other	5837003	325 bp upstream of A from ATG	five_prime_utr	BonnMu0268035
Museq_F7_2	F7	Zm00001eb002030	1	5834452	5843819	Col_19	5836670	5836678	10	3	5168	9368	+	BonnMu-F7-2-F-0907	F-0907	13	other	5837003	325 bp upstream of A from ATG	five_prime_utr	BonnMu0268035
Museq_F7_2	F7	Zm00001eb002030	1	5834452	5843819	Row_18	5836707	5836715	19	15	5168	9368	+	BonnMu-F7-2-F-0994	F-0994	34	Mu8|MuDR	5837003	288 bp upstream of A from ATG	five_prime_utr	BonnMu0268037
Museq_F7_2	F7	Zm00001eb002030	1	5834452	5843819	Col_10	5836707	5836715	4	6	5168	9368	+	BonnMu-F7-2-F-0994	F-0994	10	Mu8|MuDR	5837003	288 bp upstream of A from ATG	five_prime_utr	BonnMu0268037
Museq_F7_2	F7	Zm00001eb002030	1	5834452	5843819	Row_23	5836729	5836737	2	4	5168	9368	+	BonnMu-F7-2-F-1111	F-1111	6	other	5837003	266 bp upstream of A from ATG	five_prime_utr	BonnMu0268038
Museq_F7_2	F7	Zm00001eb002030	1	5834452	5843819	Col_07	5836729	5836737	8	9	5168	9368	+	BonnMu-F7-2-F-1111	F-1111	17	other	5837003	266 bp upstream of A from ATG	five_prime_utr	BonnMu0268038
Museq_F7_2	F7	Zm00001eb002030	1	5834452	5843819	Row_19	5836804	5836812	4	7	5168	9368	+	BonnMu-F7-2-F-1021	F-1021	11	other	5837003	191 bp upstream of A from ATG	five_prime_utr	BonnMu0268043
Museq_F7_2	F7	Zm00001eb002030	1	5834452	5843819	Col_13	5836804	5836812	12	7	5168	9368	+	BonnMu-F7-2-F-1021	F-1021	19	other	5837003	191 bp upstream of A from ATG	five_prime_utr	BonnMu0268043
Museq_F7_2	F7	Zm00001eb002030	1	5834452	5843819	Row_14	5836846	5836854	6	5	5168	9368	+	BonnMu-F7-2-F-0897	F-0897	11	other	5837003	149 bp upstream of A from ATG	five_prime_utr	BonnMu0268044
Museq_F7_2	F7	Zm00001eb002030	1	5834452	5843819	Col_09	5836846	5836854	4	3	5168	9368	+	BonnMu-F7-2-F-0897	F-0897	7	other	5837003	149 bp upstream of A from ATG	five_prime_utr	BonnMu0268044
Museq_F7_2	F7	Zm00001eb002030	1	5834452	5843819	Row_09	5836991	5836999	5	10	5168	9368	+	BonnMu-F7-2-F-0782	F-0782	15	other	5837003	4 bp upstream of A from ATG	five_prime_utr	BonnMu0268047
Museq_F7_2	F7	Zm00001eb002030	1	5834452	5843819	Col_14	5836991	5836999	2	3	5168	9368	+	BonnMu-F7-2-F-0782	F-0782	5	other	5837003	4 bp upstream of A from ATG	five_prime_utr	BonnMu0268047
Museq_F7_2	F7	Zm00001eb002030	1	5834452	5843819	Row_16	5837362	5837370	16	8	5168	9368	+	BonnMu-F7-2-F-0956	F-0956	24	Mu8|MuDR	5837003	359 bp downstream of A from ATG	exon	BonnMu0268052
Museq_F7_2	F7	Zm00001eb002030	1	5834452	5843819	Col_20	5837362	5837370	7	9	5168	9368	+	BonnMu-F7-2-F-0956	F-0956	16	other	5837003	359 bp downstream of A from ATG	exon	BonnMu0268052
Museq_F7_2	F7	Zm00001eb002030	1	5834452	5843819	Row_14	5837509	5837517	20	42	5168	9368	+	BonnMu-F7-2-F-0899	F-0899	62	Mu1	5837003	506 bp downstream of A from ATG	exon	BonnMu0268054
Museq_F7_2	F7	Zm00001eb002030	1	5834452	5843819	Col_11	5837509	5837517	31	20	5168	9368	+	BonnMu-F7-2-F-0899	F-0899	51	other	5837003	506 bp downstream of A from ATG	exon	BonnMu0268054
Museq_F7_3	F7	Zm00001eb002030	1	5834452	5843819	Row_09	5836399	5836407	6	3	5168	9368	+	BonnMu-F7-3-F-1360	F-1360	9	other	5837003	596 bp upstream of A from ATG	promoterProx	BonnMu0268027
Museq_F7_3	F7	Zm00001eb002030	1	5834452	5843819	Col_16	5836399	5836407	9	6	5168	9368	+	BonnMu-F7-3-F-1360	F-1360	15	Mu8|MuDR	5837003	596 bp upstream of A from ATG	promoterProx	BonnMu0268027
Museq_F7_3	F7	Zm00001eb002030	1	5834452	5843819	Row_14	5836564	5836572	8	9	5168	9368	+	BonnMu-F7-3-F-1482	F-1482	17	Mu1	5837003	431 bp upstream of A from ATG	five_prime_utr	BonnMu0268031
Museq_F7_3	F7	Zm00001eb002030	1	5834452	5843819	Col_18	5836564	5836572	6	2	5168	9368	+	BonnMu-F7-3-F-1482	F-1482	8	Mu1	5837003	431 bp upstream of A from ATG	five_prime_utr	BonnMu0268031
Museq_F7_3	F7	Zm00001eb002030	1	5834452	5843819	Row_17	5837593	5837601	3	4	5168	9368	+	BonnMu-F7-3-F-1540	F-1540	7	other	5837003	590 bp downstream of A from ATG	exon	BonnMu0268055
Museq_F7_3	F7	Zm00001eb002030	1	5834452	5843819	Col_04	5837593	5837601	8	4	5168	9368	+	BonnMu-F7-3-F-1540	F-1540	12	other	5837003	590 bp downstream of A from ATG	exon	BonnMu0268055
Museq_F7_3	F7	Zm00001eb002030	1	5834452	5843819	Row_16	5837826	5837834	36	30	5168	9368	+	BonnMu-F7-3-F-1532	F-1532	66	Mu1	5837003	823 bp downstream of A from ATG	exon	BonnMu0268057
Museq_F7_3	F7	Zm00001eb002030	1	5834452	5843819	Col_20	5837826	5837834	33	56	5168	9368	+	BonnMu-F7-3-F-1532	F-1532	89	Mu8|MuDR	5837003	823 bp downstream of A from ATG	exon	BonnMu0268057
Museq_F7_3	F7	Zm00001eb002030	1	5834452	5843819	Row_15	5838163	5838171	49	14	5168	9368	+	BonnMu-F7-3-F-1498	F-1498	63	other	5837003	1160 bp downstream of A from ATG	exon	BonnMu0268065
Museq_F7_3	F7	Zm00001eb002030	1	5834452	5843819	Col_10	5838163	5838171	50	26	5168	9368	+	BonnMu-F7-3-F-1498	F-1498	76	other	5837003	1160 bp downstream of A from ATG	exon	BonnMu0268065
Museq_F7_3	F7	Zm00001eb002030	1	5834452	5843819	Row_13	5838610	5838618	9	7	5168	9368	+	BonnMu-F7-3-F-1460	F-1460	16	other	5837003	1607 bp downstream of A from ATG	exon	BonnMu0268071
Museq_F7_3	F7	Zm00001eb002030	1	5834452	5843819	Col_20	5838610	5838618	8	7	5168	9368	+	BonnMu-F7-3-F-1460	F-1460	15	other	5837003	1607 bp downstream of A from ATG	exon	BonnMu0268071
Museq_F7_4	F7	Zm00001eb002030	1	5834452	5843819	Row_18	5836730	5836738	16	2	5168	9368	+	BonnMu-F7-4-F-2160	F-2160	18	other	5837003	265 bp upstream of A from ATG	five_prime_utr	BonnMu0268039
Museq_F7_4	F7	Zm00001eb002030	1	5834452	5843819	Col_24	5836730	5836738	14	8	5168	9368	+	BonnMu-F7-4-F-2160	F-2160	22	other	5837003	265 bp upstream of A from ATG	five_prime_utr	BonnMu0268039
Museq_F7_4	F7	Zm00001eb002030	1	5834452	5843819	Row_07	5836779	5836787	6	2	5168	9368	+	BonnMu-F7-4-F-1889	F-1889	8	other	5837003	216 bp upstream of A from ATG	five_prime_utr	BonnMu0268040
Museq_F7_4	F7	Zm00001eb002030	1	5834452	5843819	Col_17	5836779	5836787	4	2	5168	9368	+	BonnMu-F7-4-F-1889	F-1889	6	other	5837003	216 bp upstream of A from ATG	five_prime_utr	BonnMu0268040
Museq_F7_4	F7	Zm00001eb002030	1	5834452	5843819	Row_07	5836783	5836791	2	2	5168	9368	+	BonnMu-F7-4-F-1889	F-1889	4	other	5837003	212 bp upstream of A from ATG	five_prime_utr	BonnMu0268041
Museq_F7_4	F7	Zm00001eb002030	1	5834452	5843819	Col_17	5836783	5836791	2	2	5168	9368	+	BonnMu-F7-4-F-1889	F-1889	4	other	5837003	212 bp upstream of A from ATG	five_prime_utr	BonnMu0268041
Museq_F7_4	F7	Zm00001eb002030	1	5834452	5843819	Row_14	5836906	5836914	7	10	5168	9368	+	BonnMu-F7-4-F-2044	F-2044	17	Mu1	5837003	89 bp upstream of A from ATG	five_prime_utr	BonnMu0268045
Museq_F7_4	F7	Zm00001eb002030	1	5834452	5843819	Col_04	5836906	5836914	11	15	5168	9368	+	BonnMu-F7-4-F-2044	F-2044	26	other	5837003	89 bp upstream of A from ATG	five_prime_utr	BonnMu0268045
Museq_F7_4	F7	Zm00001eb002030	1	5834452	5843819	Row_03	5836962	5836970	6	7	5168	9368	+	BonnMu-F7-4-F-1796	F-1796	13	other	5837003	33 bp upstream of A from ATG	five_prime_utr	BonnMu0268046
Museq_F7_4	F7	Zm00001eb002030	1	5834452	5843819	Col_20	5836962	5836970	14	33	5168	9368	+	BonnMu-F7-4-F-1796	F-1796	47	Mu8|MuDR	5837003	33 bp upstream of A from ATG	five_prime_utr	BonnMu0268046
Museq_F7_4	F7	Zm00001eb002030	1	5834452	5843819	Row_18	5837323	5837331	5	3	5168	9368	+	BonnMu-F7-4-F-2137	F-2137	8	Mu8|MuDR	5837003	320 bp downstream of A from ATG	exon	BonnMu0268051
Museq_F7_4	F7	Zm00001eb002030	1	5834452	5843819	Col_01	5837323	5837331	8	6	5168	9368	+	BonnMu-F7-4-F-2137	F-2137	14	other	5837003	320 bp downstream of A from ATG	exon	BonnMu0268051
Museq_F7_4	F7	Zm00001eb002030	1	5834452	5843819	Row_14	5837829	5837837	18	16	5168	9368	+	BonnMu-F7-4-F-2055	F-2055	34	other	5837003	826 bp downstream of A from ATG	exon	BonnMu0268058
Museq_F7_4	F7	Zm00001eb002030	1	5834452	5843819	Col_15	5837829	5837837	28	37	5168	9368	+	BonnMu-F7-4-F-2055	F-2055	65	Mu8|MuDR	5837003	826 bp downstream of A from ATG	exon	BonnMu0268058
Museq_F7_4	F7	Zm00001eb002030	1	5834452	5843819	Row_18	5838086	5838094	14	27	5168	9368	+	BonnMu-F7-4-F-2146	F-2146	41	Mu8|MuDR	5837003	1083 bp downstream of A from ATG	exon	BonnMu0268061
Museq_F7_4	F7	Zm00001eb002030	1	5834452	5843819	Col_10	5838086	5838094	7	11	5168	9368	+	BonnMu-F7-4-F-2146	F-2146	18	other	5837003	1083 bp downstream of A from ATG	exon	BonnMu0268061
Museq_F7_4	F7	Zm00001eb002030	1	5834452	5843819	Row_04	5838110	5838118	6	7	5168	9368	+	BonnMu-F7-4-F-1817	F-1817	13	other	5837003	1107 bp downstream of A from ATG	exon	BonnMu0268062
Museq_F7_4	F7	Zm00001eb002030	1	5834452	5843819	Col_17	5838110	5838118	4	3	5168	9368	+	BonnMu-F7-4-F-1817	F-1817	7	other	5837003	1107 bp downstream of A from ATG	exon	BonnMu0268062
Museq_F7_4	F7	Zm00001eb002030	1	5834452	5843819	Row_10	5838111	5838119	47	21	5168	9368	+	BonnMu-F7-4-F-1961	F-1961	68	other	5837003	1108 bp downstream of A from ATG	exon	BonnMu0268063
Museq_F7_4	F7	Zm00001eb002030	1	5834452	5843819	Col_17	5838111	5838119	111	53	5168	9368	+	BonnMu-F7-4-F-1961	F-1961	164	Mu8|MuDR	5837003	1108 bp downstream of A from ATG	exon	BonnMu0268063
Museq_F7_4	F7	Zm00001eb002030	1	5834452	5843819	Row_10	5838149	5838157	2	3	5168	9368	+	BonnMu-F7-4-F-1961	F-1961	5	other	5837003	1146 bp downstream of A from ATG	exon	BonnMu0268064
Museq_F7_4	F7	Zm00001eb002030	1	5834452	5843819	Col_17	5838149	5838157	2	2	5168	9368	+	BonnMu-F7-4-F-1961	F-1961	4	Mu8|MuDR	5837003	1146 bp downstream of A from ATG	exon	BonnMu0268064
Museq_F7_4	F7	Zm00001eb002030	1	5834452	5843819	Row_21	5838338	5838346	4	14	5168	9368	+	BonnMu-F7-4-F-2232	F-2232	18	Mu1	5837003	1335 bp downstream of A from ATG	exon	BonnMu0268068
Museq_F7_4	F7	Zm00001eb002030	1	5834452	5843819	Col_24	5838338	5838346	15	20	5168	9368	+	BonnMu-F7-4-F-2232	F-2232	35	Mu8|MuDR	5837003	1335 bp downstream of A from ATG	exon	BonnMu0268068
Museq_F7_4	F7	Zm00001eb002030	1	5834452	5843819	Row_06	5838518	5838526	18	14	5168	9368	+	BonnMu-F7-4-F-1853	F-1853	32	other	5837003	1515 bp downstream of A from ATG	exon	BonnMu0268070
Museq_F7_4	F7	Zm00001eb002030	1	5834452	5843819	Col_05	5838518	5838526	8	7	5168	9368	+	BonnMu-F7-4-F-1853	F-1853	15	other	5837003	1515 bp downstream of A from ATG	exon	BonnMu0268070
Museq_F7_4	F7	Zm00001eb002030	1	5834452	5843819	Row_06	5840192	5840200	7	7	5168	9368	+	BonnMu-F7-4-F-1865	F-1865	14	Mu8|MuDR	5837003	3189 bp downstream of A from ATG	three_prime_utr	BonnMu0268073
Museq_F7_4	F7	Zm00001eb002030	1	5834452	5843819	Col_17	5840192	5840200	14	16	5168	9368	+	BonnMu-F7-4-F-1865	F-1865	30	other	5837003	3189 bp downstream of A from ATG	three_prime_utr	BonnMu0268073
Museq_F7_4	F7	Zm00001eb002030	1	5834452	5843819	Row_20	5840980	5840988	3	2	5168	9368	+	BonnMu-F7-4-F-2193	F-2193	5	Mu8|MuDR	5837003	3977 bp downstream of A from ATG	three_prime_utr	BonnMu0268074
Museq_F7_4	F7	Zm00001eb002030	1	5834452	5843819	Col_09	5840980	5840988	14	8	5168	9368	+	BonnMu-F7-4-F-2193	F-2193	22	other	5837003	3977 bp downstream of A from ATG	three_prime_utr	BonnMu0268074
Museq_1	B73	Zm00001eb002040	1	5844954	5861889	Row_16	5859527	5859535	12	4	12736	16936	-	BonnMu-1-A-0377	A-0377	16	other	5859389	138 bp upstream of A from ATG	five_prime_utr	BonnMu0001894
Museq_1	B73	Zm00001eb002040	1	5844954	5861889	Col_17	5859527	5859535	2	3	12736	16936	-	BonnMu-1-A-0377	A-0377	5	other	5859389	138 bp upstream of A from ATG	five_prime_utr	BonnMu0001894
Museq_1	B73	Zm00001eb002040	1	5844954	5861889	Row_10	5859631	5859639	5	3	12736	16936	-	BonnMu-1-A-0233	A-0233	8	other	5859389	242 bp upstream of A from ATG	five_prime_utr	BonnMu0001893
Museq_1	B73	Zm00001eb002040	1	5844954	5861889	Col_17	5859631	5859639	4	2	12736	16936	-	BonnMu-1-A-0233	A-0233	6	Mu8|MuDR	5859389	242 bp upstream of A from ATG	five_prime_utr	BonnMu0001893
Museq_2	B73	Zm00001eb002040	1	5844954	5861889	Row_14	5848097	5848105	24	18	12736	16936	-	BonnMu-2-A-0891	A-0891	42	Mu8	5859389	11284 bp downstream of A from ATG	exon	BonnMu0001898
Museq_2	B73	Zm00001eb002040	1	5844954	5861889	Col_03	5848097	5848105	85	44	12736	16936	-	BonnMu-2-A-0891	A-0891	129	Mu8	5859389	11284 bp downstream of A from ATG	exon	BonnMu0001898
Museq_2	B73	Zm00001eb002040	1	5844954	5861889	Row_02	5859596	5859604	15	16	12736	16936	-	BonnMu-2-A-0616	A-0616	31	other	5859389	207 bp upstream of A from ATG	five_prime_utr	BonnMu0001895
Museq_2	B73	Zm00001eb002040	1	5844954	5861889	Col_16	5859596	5859604	6	8	12736	16936	-	BonnMu-2-A-0616	A-0616	14	other	5859389	207 bp upstream of A from ATG	five_prime_utr	BonnMu0001895
Museq_2	B73	Zm00001eb002040	1	5844954	5861889	Row_06	5859627	5859635	5	4	12736	16936	-	BonnMu-2-A-0704	A-0704	9	other	5859389	238 bp upstream of A from ATG	five_prime_utr	BonnMu0001896
Museq_2	B73	Zm00001eb002040	1	5844954	5861889	Col_08	5859627	5859635	4	6	12736	16936	-	BonnMu-2-A-0704	A-0704	10	other	5859389	238 bp upstream of A from ATG	five_prime_utr	BonnMu0001896
Museq_2	B73	Zm00001eb002040	1	5844954	5861889	Row_16	5859683	5859691	8	4	12736	16936	-	BonnMu-2-A-0942	A-0942	12	other	5859389	294 bp upstream of A from ATG	five_prime_utr	BonnMu0001899
Museq_2	B73	Zm00001eb002040	1	5844954	5861889	Col_06	5859683	5859691	6	10	12736	16936	-	BonnMu-2-A-0942	A-0942	16	Mu1	5859389	294 bp upstream of A from ATG	five_prime_utr	BonnMu0001899
Museq_2	B73	Zm00001eb002040	1	5844954	5861889	Row_09	5859687	5859695	17	19	12736	16936	-	BonnMu-2-A-0786	A-0786	36	Mu8|MuDR	5859389	298 bp upstream of A from ATG	five_prime_utr	BonnMu0001897
Museq_2	B73	Zm00001eb002040	1	5844954	5861889	Col_18	5859687	5859695	12	2	12736	16936	-	BonnMu-2-A-0786	A-0786	14	other	5859389	298 bp upstream of A from ATG	five_prime_utr	BonnMu0001897
Museq_3	Co125	Zm00001eb002040	1	5844954	5861889	Row_24	5848418	5848426	14	16	12736	16936	-	BonnMu-3-E-0573	E-0573	30	other	5859389	10963 bp downstream of A from ATG	exon	BonnMu0001900
Museq_3	Co125	Zm00001eb002040	1	5844954	5861889	Col_21	5848418	5848426	30	52	12736	16936	-	BonnMu-3-E-0573	E-0573	82	other	5859389	10963 bp downstream of A from ATG	exon	BonnMu0001900
Museq_4	B73	Zm00001eb002040	1	5844954	5861889	Row_18	5859544	5859552	33	20	12736	16936	-	BonnMu-4-A-1578	A-1578	53	Mu8|MuDR	5859389	155 bp upstream of A from ATG	five_prime_utr	BonnMu0001902
Museq_4	B73	Zm00001eb002040	1	5844954	5861889	Col_18	5859544	5859552	8	4	12736	16936	-	BonnMu-4-A-1578	A-1578	12	other	5859389	155 bp upstream of A from ATG	five_prime_utr	BonnMu0001902
Museq_4	B73	Zm00001eb002040	1	5844954	5861889	Row_01	5859707	5859715	29	13	12736	16936	-	BonnMu-4-A-1161	A-1161	42	other	5859389	318 bp upstream of A from ATG	five_prime_utr	BonnMu0001901
Museq_4	B73	Zm00001eb002040	1	5844954	5861889	Col_09	5859707	5859715	2	6	12736	16936	-	BonnMu-4-A-1161	A-1161	8	Mu8|MuDR	5859389	318 bp upstream of A from ATG	five_prime_utr	BonnMu0001901
Museq_5	B73	Zm00001eb002040	1	5844954	5861889	Row_13	5859563	5859571	15	2	12736	16936	-	BonnMu-5-B-0378	B-0378	17	other	5859389	174 bp upstream of A from ATG	five_prime_utr	BonnMu0001905
Museq_5	B73	Zm00001eb002040	1	5844954	5861889	Col_17	5859563	5859571	3	2	12736	16936	-	BonnMu-5-B-0378	B-0378	5	other	5859389	174 bp upstream of A from ATG	five_prime_utr	BonnMu0001905
Museq_5	B73	Zm00001eb002040	1	5844954	5861889	Row_10	5859649	5859657	4	4	12736	16936	-	BonnMu-5-B-0302	B-0302	8	Mu8|MuDR	5859389	260 bp upstream of A from ATG	five_prime_utr	BonnMu0001904
Museq_5	B73	Zm00001eb002040	1	5844954	5861889	Col_13	5859649	5859657	7	2	12736	16936	-	BonnMu-5-B-0302	B-0302	9	Mu8|MuDR	5859389	260 bp upstream of A from ATG	five_prime_utr	BonnMu0001904
Museq_5	B73	Zm00001eb002040	1	5844954	5861889	Row_05	5859651	5859659	5	2	12736	16936	-	BonnMu-5-B-0173	B-0173	7	other	5859389	262 bp upstream of A from ATG	five_prime_utr	BonnMu0001903
Museq_5	B73	Zm00001eb002040	1	5844954	5861889	Col_04	5859651	5859659	24	10	12736	16936	-	BonnMu-5-B-0173	B-0173	34	Mu1	5859389	262 bp upstream of A from ATG	five_prime_utr	BonnMu0001903
Museq_5	B73	Zm00001eb002040	1	5844954	5861889	Row_18	5859683	5859691	5	7	12736	16936	-	BonnMu-5-B-0502	B-0502	12	other	5859389	294 bp upstream of A from ATG	five_prime_utr	BonnMu0001899
Museq_5	B73	Zm00001eb002040	1	5844954	5861889	Col_21	5859683	5859691	2	2	12736	16936	-	BonnMu-5-B-0502	B-0502	4	other	5859389	294 bp upstream of A from ATG	five_prime_utr	BonnMu0001899
Museq_6	B73	Zm00001eb002040	1	5844954	5861889	Row_08	5859550	5859558	10	4	12736	16936	-	BonnMu-6-B-0835	B-0835	14	other	5859389	161 bp upstream of A from ATG	five_prime_utr	BonnMu0001906
Museq_6	B73	Zm00001eb002040	1	5844954	5861889	Col_17	5859550	5859558	2	4	12736	16936	-	BonnMu-6-B-0835	B-0835	6	other	5859389	161 bp upstream of A from ATG	five_prime_utr	BonnMu0001906
Museq_6	B73	Zm00001eb002040	1	5844954	5861889	Row_16	5860365	5860373	9	15	12736	16936	-	BonnMu-6-C-0107	C-0107	24	Mu1	5859389	976 bp upstream of A from ATG	promoterProx	BonnMu0268103
Museq_6	B73	Zm00001eb002040	1	5844954	5861889	Col_19	5860365	5860373	7	7	12736	16936	-	BonnMu-6-C-0107	C-0107	14	other	5859389	976 bp upstream of A from ATG	promoterProx	BonnMu0268103
Museq_7	B73	Zm00001eb002040	1	5844954	5861889	Row_02	5859627	5859635	4	7	12736	16936	-	BonnMu-7-C-0339	C-0339	11	other	5859389	238 bp upstream of A from ATG	five_prime_utr	BonnMu0001896
Museq_7	B73	Zm00001eb002040	1	5844954	5861889	Col_11	5859627	5859635	2	2	12736	16936	-	BonnMu-7-C-0339	C-0339	4	other	5859389	238 bp upstream of A from ATG	five_prime_utr	BonnMu0001896
Museq_8	B73	Zm00001eb002040	1	5844954	5861889	Row_20	5859703	5859711	30	26	12736	16936	-	BonnMu-8-D-0547	D-0547	56	other	5859389	314 bp upstream of A from ATG	five_prime_utr	BonnMu0268098
Museq_8	B73	Zm00001eb002040	1	5844954	5861889	Col_14	5859703	5859711	17	15	12736	16936	-	BonnMu-8-D-0547	D-0547	32	Mu8|MuDR	5859389	314 bp upstream of A from ATG	five_prime_utr	BonnMu0268098
Museq_DK105_EP1_1	DK105	Zm00001eb002040	1	5844954	5861889	Row_19	5847090	5847098	4	7	12736	16936	-	BonnMu-9-G-0444	G-0444	11	other	5859389	12291 bp downstream of A from ATG	three_prime_utr	BonnMu0268075
Museq_DK105_EP1_1	DK105	Zm00001eb002040	1	5844954	5861889	Col_12	5847090	5847098	4	6	12736	16936	-	BonnMu-9-G-0444	G-0444	10	other	5859389	12291 bp downstream of A from ATG	three_prime_utr	BonnMu0268075
Museq_DK105_EP1_1	DK105	Zm00001eb002040	1	5844954	5861889	Row_03	5859541	5859549	4	2	12736	16936	-	BonnMu-9-G-0061	G-0061	6	Mu8|MuDR	5859389	152 bp upstream of A from ATG	five_prime_utr	BonnMu0268083
Museq_DK105_EP1_1	DK105	Zm00001eb002040	1	5844954	5861889	Col_13	5859541	5859549	2	2	12736	16936	-	BonnMu-9-G-0061	G-0061	4	other	5859389	152 bp upstream of A from ATG	five_prime_utr	BonnMu0268083
Museq_DK105_EP1_1	DK105	Zm00001eb002040	1	5844954	5861889	Row_03	5859562	5859570	3	5	12736	16936	-	BonnMu-9-G-0059	G-0059	8	other	5859389	173 bp upstream of A from ATG	five_prime_utr	BonnMu0268086
Museq_DK105_EP1_1	DK105	Zm00001eb002040	1	5844954	5861889	Col_11	5859562	5859570	2	4	12736	16936	-	BonnMu-9-G-0059	G-0059	6	other	5859389	173 bp upstream of A from ATG	five_prime_utr	BonnMu0268086
Museq_DK105_EP1_1	DK105	Zm00001eb002040	1	5844954	5861889	Row_01	5859563	5859571	2	2	12736	16936	-	BonnMu-9-G-0015	G-0015	4	other	5859389	174 bp upstream of A from ATG	five_prime_utr	BonnMu0001905
Museq_DK105_EP1_1	DK105	Zm00001eb002040	1	5844954	5861889	Col_15	5859563	5859571	2	2	12736	16936	-	BonnMu-9-G-0015	G-0015	4	other	5859389	174 bp upstream of A from ATG	five_prime_utr	BonnMu0001905
Museq_DK105_EP1_1	DK105	Zm00001eb002040	1	5844954	5861889	Row_03	5859571	5859579	4	5	12736	16936	-	BonnMu-9-G-0049	G-0049	9	other	5859389	182 bp upstream of A from ATG	five_prime_utr	BonnMu0268087
Museq_DK105_EP1_1	DK105	Zm00001eb002040	1	5844954	5861889	Col_01	5859571	5859579	3	2	12736	16936	-	BonnMu-9-G-0049	G-0049	5	other	5859389	182 bp upstream of A from ATG	five_prime_utr	BonnMu0268087
Museq_DK105_EP1_1	DK105	Zm00001eb002040	1	5844954	5861889	Row_01	5859585	5859593	2	3	12736	16936	-	BonnMu-9-G-0013	G-0013	5	other	5859389	196 bp upstream of A from ATG	five_prime_utr	BonnMu0268089
Museq_DK105_EP1_1	DK105	Zm00001eb002040	1	5844954	5861889	Col_13	5859585	5859593	3	2	12736	16936	-	BonnMu-9-G-0013	G-0013	5	Mu8|MuDR	5859389	196 bp upstream of A from ATG	five_prime_utr	BonnMu0268089
Museq_DK105_EP1_1	DK105	Zm00001eb002040	1	5844954	5861889	Row_03	5859600	5859608	2	4	12736	16936	-	BonnMu-9-G-0061	G-0061	6	other	5859389	211 bp upstream of A from ATG	five_prime_utr	BonnMu0268092
Museq_DK105_EP1_1	DK105	Zm00001eb002040	1	5844954	5861889	Col_13	5859600	5859608	4	2	12736	16936	-	BonnMu-9-G-0061	G-0061	6	Mu8|MuDR	5859389	211 bp upstream of A from ATG	five_prime_utr	BonnMu0268092
Museq_DK105_EP1_1	DK105	Zm00001eb002040	1	5844954	5861889	Row_03	5859601	5859609	4	4	12736	16936	-	BonnMu-9-G-0050	G-0050	8	other	5859389	212 bp upstream of A from ATG	five_prime_utr	BonnMu0268093
Museq_DK105_EP1_1	DK105	Zm00001eb002040	1	5844954	5861889	Col_02	5859601	5859609	2	2	12736	16936	-	BonnMu-9-G-0050	G-0050	4	other	5859389	212 bp upstream of A from ATG	five_prime_utr	BonnMu0268093
Museq_DK105_EP1_1	DK105	Zm00001eb002040	1	5844954	5861889	Row_03	5859631	5859639	3	7	12736	16936	-	BonnMu-9-G-0063	G-0063	10	other	5859389	242 bp upstream of A from ATG	five_prime_utr	BonnMu0001893
Museq_DK105_EP1_1	DK105	Zm00001eb002040	1	5844954	5861889	Col_15	5859631	5859639	2	2	12736	16936	-	BonnMu-9-G-0063	G-0063	4	other	5859389	242 bp upstream of A from ATG	five_prime_utr	BonnMu0001893
Museq_DK105_EP1_1	DK105	Zm00001eb002040	1	5844954	5861889	Row_03	5859665	5859673	4	2	12736	16936	-	BonnMu-9-G-0061	G-0061	6	other	5859389	276 bp upstream of A from ATG	five_prime_utr	BonnMu0268097
Museq_DK105_EP1_1	DK105	Zm00001eb002040	1	5844954	5861889	Col_13	5859665	5859673	89	2	12736	16936	-	BonnMu-9-G-0061	G-0061	91	Mu1	5859389	276 bp upstream of A from ATG	five_prime_utr	BonnMu0268097
Museq_EP1_2	EP1	Zm00001eb002040	1	5844954	5861889	Row_18	5859538	5859546	15	4	12736	16936	-	BonnMu-10-H-0523	H-0523	19	Mu1	5859389	149 bp upstream of A from ATG	five_prime_utr	BonnMu0268082
Museq_EP1_2	EP1	Zm00001eb002040	1	5844954	5861889	Col_01	5859538	5859546	14	4	12736	16936	-	BonnMu-10-H-0523	H-0523	18	Mu1	5859389	149 bp upstream of A from ATG	five_prime_utr	BonnMu0268082
Museq_EP1_2	EP1	Zm00001eb002040	1	5844954	5861889	Row_24	5859546	5859554	2	7	12736	16936	-	BonnMu-10-H-0671	H-0671	9	Mu8|MuDR	5859389	157 bp upstream of A from ATG	five_prime_utr	BonnMu0268085
Museq_EP1_2	EP1	Zm00001eb002040	1	5844954	5861889	Col_05	5859546	5859554	3	2	12736	16936	-	BonnMu-10-H-0671	H-0671	5	other	5859389	157 bp upstream of A from ATG	five_prime_utr	BonnMu0268085
Museq_EP1_2	EP1	Zm00001eb002040	1	5844954	5861889	Row_18	5859589	5859597	2	6	12736	16936	-	BonnMu-10-H-0541	H-0541	8	other	5859389	200 bp upstream of A from ATG	five_prime_utr	BonnMu0268090
Museq_EP1_2	EP1	Zm00001eb002040	1	5844954	5861889	Col_19	5859589	5859597	2	2	12736	16936	-	BonnMu-10-H-0541	H-0541	4	other	5859389	200 bp upstream of A from ATG	five_prime_utr	BonnMu0268090
Museq_EP1_2	EP1	Zm00001eb002040	1	5844954	5861889	Row_01	5859824	5859832	13	3	12736	16936	-	BonnMu-10-H-0131	H-0131	16	other	5859389	435 bp upstream of A from ATG	promoterCore	BonnMu0268102
Museq_EP1_2	EP1	Zm00001eb002040	1	5844954	5861889	Col_17	5859824	5859832	3	6	12736	16936	-	BonnMu-10-H-0131	H-0131	9	other	5859389	435 bp upstream of A from ATG	promoterCore	BonnMu0268102
Museq_F7_1	F7	Zm00001eb002040	1	5844954	5861889	Row_06	5850541	5850549	11	6	12736	16936	-	BonnMu-F7-1-F-0136	F-0136	17	other	5859389	8840 bp downstream of A from ATG	exon	BonnMu0268076
Museq_F7_1	F7	Zm00001eb002040	1	5844954	5861889	Col_16	5850541	5850549	35	29	12736	16936	-	BonnMu-F7-1-F-0136	F-0136	64	Mu8|MuDR	5859389	8840 bp downstream of A from ATG	exon	BonnMu0268076
Museq_F7_1	F7	Zm00001eb002040	1	5844954	5861889	Row_21	5859392	5859400	6	12	12736	16936	-	BonnMu-F7-1-F-0499	F-0499	18	other	5859389	3 bp upstream of A from ATG	five_prime_utr	BonnMu0268079
Museq_F7_1	F7	Zm00001eb002040	1	5844954	5861889	Col_19	5859392	5859400	2	12	12736	16936	-	BonnMu-F7-1-F-0499	F-0499	14	Mu8|MuDR	5859389	3 bp upstream of A from ATG	five_prime_utr	BonnMu0268079
Museq_F7_2	F7	Zm00001eb002040	1	5844954	5861889	Row_20	5858952	5858960	2	8	12736	16936	-	BonnMu-F7-2-F-1044	F-1044	10	other	5859389	429 bp downstream of A from ATG	exon	BonnMu0268077
Museq_F7_2	F7	Zm00001eb002040	1	5844954	5861889	Col_12	5858952	5858960	8	25	12736	16936	-	BonnMu-F7-2-F-1044	F-1044	33	other	5859389	429 bp downstream of A from ATG	exon	BonnMu0268077
Museq_F7_2	F7	Zm00001eb002040	1	5844954	5861889	Row_05	5859485	5859493	5	3	12736	16936	-	BonnMu-F7-2-F-0686	F-0686	8	other	5859389	96 bp upstream of A from ATG	five_prime_utr	BonnMu0268080
Museq_F7_2	F7	Zm00001eb002040	1	5844954	5861889	Col_14	5859485	5859493	6	2	12736	16936	-	BonnMu-F7-2-F-0686	F-0686	8	other	5859389	96 bp upstream of A from ATG	five_prime_utr	BonnMu0268080
Museq_F7_2	F7	Zm00001eb002040	1	5844954	5861889	Row_02	5859515	5859523	39	11	12736	16936	-	BonnMu-F7-2-F-0623	F-0623	50	other	5859389	126 bp upstream of A from ATG	five_prime_utr	BonnMu0268081
Museq_F7_2	F7	Zm00001eb002040	1	5844954	5861889	Col_23	5859515	5859523	16	3	12736	16936	-	BonnMu-F7-2-F-0623	F-0623	19	other	5859389	126 bp upstream of A from ATG	five_prime_utr	BonnMu0268081
Museq_F7_2	F7	Zm00001eb002040	1	5844954	5861889	Row_16	5859542	5859550	18	8	12736	16936	-	BonnMu-F7-2-F-0956	F-0956	26	Mu1	5859389	153 bp upstream of A from ATG	five_prime_utr	BonnMu0268084
Museq_F7_2	F7	Zm00001eb002040	1	5844954	5861889	Col_20	5859542	5859550	6	3	12736	16936	-	BonnMu-F7-2-F-0956	F-0956	9	other	5859389	153 bp upstream of A from ATG	five_prime_utr	BonnMu0268084
Museq_F7_2	F7	Zm00001eb002040	1	5844954	5861889	Row_08	5859604	5859612	59	38	12736	16936	-	BonnMu-F7-2-F-0761	F-0761	97	other	5859389	215 bp upstream of A from ATG	five_prime_utr	BonnMu0268094
Museq_F7_2	F7	Zm00001eb002040	1	5844954	5861889	Col_17	5859604	5859612	53	24	12736	16936	-	BonnMu-F7-2-F-0761	F-0761	77	other	5859389	215 bp upstream of A from ATG	five_prime_utr	BonnMu0268094
Museq_F7_2	F7	Zm00001eb002040	1	5844954	5861889	Row_17	5859649	5859657	12	22	12736	16936	-	BonnMu-F7-2-F-0967	F-0967	34	Mu1	5859389	260 bp upstream of A from ATG	five_prime_utr	BonnMu0001904
Museq_F7_2	F7	Zm00001eb002040	1	5844954	5861889	Col_07	5859649	5859657	14	5	12736	16936	-	BonnMu-F7-2-F-0967	F-0967	19	other	5859389	260 bp upstream of A from ATG	five_prime_utr	BonnMu0001904
Museq_F7_2	F7	Zm00001eb002040	1	5844954	5861889	Row_04	5859722	5859730	114	17	12736	16936	-	BonnMu-F7-2-F-0655	F-0655	131	Mu1	5859389	333 bp upstream of A from ATG	five_prime_utr	BonnMu0268099
Museq_F7_2	F7	Zm00001eb002040	1	5844954	5861889	Col_07	5859722	5859730	59	12	12736	16936	-	BonnMu-F7-2-F-0655	F-0655	71	Mu1	5859389	333 bp upstream of A from ATG	five_prime_utr	BonnMu0268099
Museq_F7_2	F7	Zm00001eb002040	1	5844954	5861889	Row_04	5859726	5859734	5	25	12736	16936	-	BonnMu-F7-2-F-0655	F-0655	30	other	5859389	337 bp upstream of A from ATG	five_prime_utr	BonnMu0268100
Museq_F7_2	F7	Zm00001eb002040	1	5844954	5861889	Col_07	5859726	5859734	7	19	12736	16936	-	BonnMu-F7-2-F-0655	F-0655	26	other	5859389	337 bp upstream of A from ATG	five_prime_utr	BonnMu0268100
Museq_F7_3	F7	Zm00001eb002040	1	5844954	5861889	Row_03	5859544	5859552	2	5	12736	16936	-	BonnMu-F7-3-F-1217	F-1217	7	other	5859389	155 bp upstream of A from ATG	five_prime_utr	BonnMu0001902
Museq_F7_3	F7	Zm00001eb002040	1	5844954	5861889	Col_17	5859544	5859552	2	3	12736	16936	-	BonnMu-F7-3-F-1217	F-1217	5	other	5859389	155 bp upstream of A from ATG	five_prime_utr	BonnMu0001902
Museq_F7_3	F7	Zm00001eb002040	1	5844954	5861889	Row_17	5859616	5859624	3	2	12736	16936	-	BonnMu-F7-3-F-1541	F-1541	5	other	5859389	227 bp upstream of A from ATG	five_prime_utr	BonnMu0268095
Museq_F7_3	F7	Zm00001eb002040	1	5844954	5861889	Col_05	5859616	5859624	2	4	12736	16936	-	BonnMu-F7-3-F-1541	F-1541	6	other	5859389	227 bp upstream of A from ATG	five_prime_utr	BonnMu0268095
Museq_F7_3	F7	Zm00001eb002040	1	5844954	5861889	Row_16	5859631	5859639	31	34	12736	16936	-	BonnMu-F7-3-F-1525	F-1525	65	other	5859389	242 bp upstream of A from ATG	five_prime_utr	BonnMu0001893
Museq_F7_3	F7	Zm00001eb002040	1	5844954	5861889	Col_13	5859631	5859639	50	30	12736	16936	-	BonnMu-F7-3-F-1525	F-1525	80	other	5859389	242 bp upstream of A from ATG	five_prime_utr	BonnMu0001893
Museq_F7_4	F7	Zm00001eb002040	1	5844954	5861889	Row_18	5859027	5859035	4	4	12736	16936	-	BonnMu-F7-4-F-2147	F-2147	8	other	5859389	354 bp downstream of A from ATG	intron	BonnMu0268078
Museq_F7_4	F7	Zm00001eb002040	1	5844954	5861889	Col_11	5859027	5859035	11	16	12736	16936	-	BonnMu-F7-4-F-2147	F-2147	27	Mu8|MuDR	5859389	354 bp downstream of A from ATG	intron	BonnMu0268078
Museq_F7_4	F7	Zm00001eb002040	1	5844954	5861889	Row_01	5859544	5859552	37	6	12736	16936	-	BonnMu-F7-4-F-1730	F-1730	43	other	5859389	155 bp upstream of A from ATG	five_prime_utr	BonnMu0001902
Museq_F7_4	F7	Zm00001eb002040	1	5844954	5861889	Col_02	5859544	5859552	3	2	12736	16936	-	BonnMu-F7-4-F-1730	F-1730	5	other	5859389	155 bp upstream of A from ATG	five_prime_utr	BonnMu0001902
Museq_F7_4	F7	Zm00001eb002040	1	5844954	5861889	Row_01	5859577	5859585	2	4	12736	16936	-	BonnMu-F7-4-F-1744	F-1744	6	other	5859389	188 bp upstream of A from ATG	five_prime_utr	BonnMu0268088
Museq_F7_4	F7	Zm00001eb002040	1	5844954	5861889	Col_16	5859577	5859585	2	2	12736	16936	-	BonnMu-F7-4-F-1744	F-1744	4	other	5859389	188 bp upstream of A from ATG	five_prime_utr	BonnMu0268088
Museq_F7_4	F7	Zm00001eb002040	1	5844954	5861889	Row_01	5859589	5859597	4	2	12736	16936	-	BonnMu-F7-4-F-1746	F-1746	6	Mu1	5859389	200 bp upstream of A from ATG	five_prime_utr	BonnMu0268090
Museq_F7_4	F7	Zm00001eb002040	1	5844954	5861889	Col_18	5859589	5859597	2	4	12736	16936	-	BonnMu-F7-4-F-1746	F-1746	6	other	5859389	200 bp upstream of A from ATG	five_prime_utr	BonnMu0268090
Museq_F7_4	F7	Zm00001eb002040	1	5844954	5861889	Row_01	5859594	5859602	3	5	12736	16936	-	BonnMu-F7-4-F-1737	F-1737	8	other	5859389	205 bp upstream of A from ATG	five_prime_utr	BonnMu0268091
Museq_F7_4	F7	Zm00001eb002040	1	5844954	5861889	Col_09	5859594	5859602	6	2	12736	16936	-	BonnMu-F7-4-F-1737	F-1737	8	other	5859389	205 bp upstream of A from ATG	five_prime_utr	BonnMu0268091
Museq_F7_4	F7	Zm00001eb002040	1	5844954	5861889	Row_01	5859596	5859604	10	3	12736	16936	-	BonnMu-F7-4-F-1746	F-1746	13	other	5859389	207 bp upstream of A from ATG	five_prime_utr	BonnMu0001895
Museq_F7_4	F7	Zm00001eb002040	1	5844954	5861889	Col_18	5859596	5859604	5	2	12736	16936	-	BonnMu-F7-4-F-1746	F-1746	7	other	5859389	207 bp upstream of A from ATG	five_prime_utr	BonnMu0001895
Museq_F7_4	F7	Zm00001eb002040	1	5844954	5861889	Row_01	5859635	5859643	2	5	12736	16936	-	BonnMu-F7-4-F-1744	F-1744	7	other	5859389	246 bp upstream of A from ATG	five_prime_utr	BonnMu0268096
Museq_F7_4	F7	Zm00001eb002040	1	5844954	5861889	Col_16	5859635	5859643	2	3	12736	16936	-	BonnMu-F7-4-F-1744	F-1744	5	other	5859389	246 bp upstream of A from ATG	five_prime_utr	BonnMu0268096
Museq_F7_4	F7	Zm00001eb002040	1	5844954	5861889	Row_14	5859649	5859657	3	12	12736	16936	-	BonnMu-F7-4-F-2062	F-2062	15	Mu1	5859389	260 bp upstream of A from ATG	five_prime_utr	BonnMu0001904
Museq_F7_4	F7	Zm00001eb002040	1	5844954	5861889	Col_22	5859649	5859657	3	8	12736	16936	-	BonnMu-F7-4-F-2062	F-2062	11	other	5859389	260 bp upstream of A from ATG	five_prime_utr	BonnMu0001904
Museq_F7_4	F7	Zm00001eb002040	1	5844954	5861889	Row_01	5859738	5859746	11	5	12736	16936	-	BonnMu-F7-4-F-1740	F-1740	16	other	5859389	349 bp upstream of A from ATG	five_prime_utr	BonnMu0268101
Museq_F7_4	F7	Zm00001eb002040	1	5844954	5861889	Col_12	5859738	5859746	24	7	12736	16936	-	BonnMu-F7-4-F-1740	F-1740	31	other	5859389	349 bp upstream of A from ATG	five_prime_utr	BonnMu0268101
Museq_F7_4	F7	Zm00001eb002040	1	5844954	5861889	Row_24	5861860	5861868	2	4	12736	16936	-	BonnMu-F7-4-F-2297	F-2297	6	other	5859389	2471 bp upstream of A from ATG	promoterProx	BonnMu0268104
Museq_F7_4	F7	Zm00001eb002040	1	5844954	5861889	Col_17	5861860	5861868	2	4	12736	16936	-	BonnMu-F7-4-F-2297	F-2297	6	other	5859389	2471 bp upstream of A from ATG	promoterProx	BonnMu0268104
Museq_7	B73	Zm00001eb002050	1	5863143	5868579	Row_16	5865533	5865541	17	22	1237	5437	+	BonnMu-7-C-0679	C-0679	39	other	5865351	182 bp downstream of A from ATG	intron	BonnMu0001923
Museq_7	B73	Zm00001eb002050	1	5863143	5868579	Col_15	5865533	5865541	6	9	1237	5437	+	BonnMu-7-C-0679	C-0679	15	other	5865351	182 bp downstream of A from ATG	intron	BonnMu0001923
Museq_F7_2	F7	Zm00001eb002050	1	5863143	5868579	Row_09	5865480	5865488	65	19	1237	5437	+	BonnMu-F7-2-F-0778	F-0778	84	Mu8|MuDR	5865351	129 bp downstream of A from ATG	intron	BonnMu0268105
Museq_F7_2	F7	Zm00001eb002050	1	5863143	5868579	Col_10	5865480	5865488	58	22	1237	5437	+	BonnMu-F7-2-F-0778	F-0778	80	Mu1	5865351	129 bp downstream of A from ATG	intron	BonnMu0268105
Museq_F7_4	F7	Zm00001eb002050	1	5863143	5868579	Row_02	5865512	5865520	27	14	1237	5437	+	BonnMu-F7-4-F-1765	F-1765	41	other	5865351	161 bp downstream of A from ATG	intron	BonnMu0268106
Museq_F7_4	F7	Zm00001eb002050	1	5863143	5868579	Col_13	5865512	5865520	32	9	1237	5437	+	BonnMu-F7-4-F-1765	F-1765	41	other	5865351	161 bp downstream of A from ATG	intron	BonnMu0268106
Museq_F7_4	F7	Zm00001eb002050	1	5863143	5868579	Row_17	5865513	5865521	4	8	1237	5437	+	BonnMu-F7-4-F-2135	F-2135	12	other	5865351	162 bp downstream of A from ATG	intron	BonnMu0268107
Museq_F7_4	F7	Zm00001eb002050	1	5863143	5868579	Col_23	5865513	5865521	7	8	1237	5437	+	BonnMu-F7-4-F-2135	F-2135	15	other	5865351	162 bp downstream of A from ATG	intron	BonnMu0268107
Museq_F7_4	F7	Zm00001eb002050	1	5863143	5868579	Row_02	5865532	5865540	4	3	1237	5437	+	BonnMu-F7-4-F-1772	F-1772	7	other	5865351	181 bp downstream of A from ATG	intron	BonnMu0268108
Museq_F7_4	F7	Zm00001eb002050	1	5863143	5868579	Col_20	5865532	5865540	4	6	1237	5437	+	BonnMu-F7-4-F-1772	F-1772	10	other	5865351	181 bp downstream of A from ATG	intron	BonnMu0268108
Museq_1	B73	Zm00001eb002060	1	5894930	5903017	Row_24	5899181	5899189	2	13	3888	8088	+	BonnMu-1-A-0563	A-0563	15	other	5899001	180 bp downstream of A from ATG	exon	BonnMu0001928
Museq_1	B73	Zm00001eb002060	1	5894930	5903017	Col_11	5899181	5899189	10	15	3888	8088	+	BonnMu-1-A-0563	A-0563	25	Mu8|MuDR	5899001	180 bp downstream of A from ATG	exon	BonnMu0001928
Museq_2	B73	Zm00001eb002060	1	5894930	5903017	Row_13	5897083	5897091	11	7	3888	8088	+	BonnMu-2-A-0883	A-0883	18	other	5899001	1910 bp upstream of A from ATG	five_prime_utr	BonnMu0001929
Museq_2	B73	Zm00001eb002060	1	5894930	5903017	Col_19	5897083	5897091	18	20	3888	8088	+	BonnMu-2-A-0883	A-0883	38	Mu8|MuDR	5899001	1910 bp upstream of A from ATG	five_prime_utr	BonnMu0001929
Museq_2	B73	Zm00001eb002060	1	5894930	5903017	Row_13	5897088	5897096	5	7	3888	8088	+	BonnMu-2-A-0883	A-0883	12	other	5899001	1905 bp upstream of A from ATG	five_prime_utr	BonnMu0001930
Museq_2	B73	Zm00001eb002060	1	5894930	5903017	Col_19	5897088	5897096	13	6	3888	8088	+	BonnMu-2-A-0883	A-0883	19	other	5899001	1905 bp upstream of A from ATG	five_prime_utr	BonnMu0001930
Museq_4	B73	Zm00001eb002060	1	5894930	5903017	Row_22	5897136	5897144	5	2	3888	8088	+	BonnMu-4-B-0020	B-0020	7	other	5899001	1857 bp upstream of A from ATG	five_prime_utr	BonnMu0001932
Museq_4	B73	Zm00001eb002060	1	5894930	5903017	Col_19	5897136	5897144	2	3	3888	8088	+	BonnMu-4-B-0020	B-0020	5	other	5899001	1857 bp upstream of A from ATG	five_prime_utr	BonnMu0001932
Museq_4	B73	Zm00001eb002060	1	5894930	5903017	Row_14	5898992	5899000	21	17	3888	8088	+	BonnMu-4-A-1470	A-1470	38	other	5899001	1 bp upstream of A from ATG	five_prime_utr	BonnMu0001931
Museq_4	B73	Zm00001eb002060	1	5894930	5903017	Col_06	5898992	5899000	4	3	3888	8088	+	BonnMu-4-A-1470	A-1470	7	other	5899001	1 bp upstream of A from ATG	five_prime_utr	BonnMu0001931
Museq_5	B73	Zm00001eb002060	1	5894930	5903017	Row_16	5897066	5897074	5	2	3888	8088	+	BonnMu-5-B-0438	B-0438	7	Mu8|MuDR	5899001	1927 bp upstream of A from ATG	five_prime_utr	BonnMu0001935
Museq_5	B73	Zm00001eb002060	1	5894930	5903017	Col_05	5897066	5897074	9	3	3888	8088	+	BonnMu-5-B-0438	B-0438	12	other	5899001	1927 bp upstream of A from ATG	five_prime_utr	BonnMu0001935
Museq_5	B73	Zm00001eb002060	1	5894930	5903017	Row_16	5897090	5897098	6	9	3888	8088	+	BonnMu-5-B-0435	B-0435	15	Mu8|MuDR	5899001	1903 bp upstream of A from ATG	five_prime_utr	BonnMu0001934
Museq_5	B73	Zm00001eb002060	1	5894930	5903017	Col_02	5897090	5897098	17	12	3888	8088	+	BonnMu-5-B-0435	B-0435	29	other	5899001	1903 bp upstream of A from ATG	five_prime_utr	BonnMu0001934
Museq_5	B73	Zm00001eb002060	1	5894930	5903017	Row_01	5897120	5897128	2	4	3888	8088	+	BonnMu-5-B-0085	B-0085	6	other	5899001	1873 bp upstream of A from ATG	five_prime_utr	BonnMu0001933
Museq_5	B73	Zm00001eb002060	1	5894930	5903017	Col_12	5897120	5897128	4	10	3888	8088	+	BonnMu-5-B-0085	B-0085	14	other	5899001	1873 bp upstream of A from ATG	five_prime_utr	BonnMu0001933
Museq_5	B73	Zm00001eb002060	1	5894930	5903017	Row_17	5900995	5901003	2	6	3888	8088	+	BonnMu-5-B-0462	B-0462	8	other	5899001	1994 bp downstream of A from ATG	putative close downstream enhancer	BonnMu0268115
Museq_5	B73	Zm00001eb002060	1	5894930	5903017	Col_05	5900995	5901003	8	4	3888	8088	+	BonnMu-5-B-0462	B-0462	12	other	5899001	1994 bp downstream of A from ATG	putative close downstream enhancer	BonnMu0268115
Museq_6	B73	Zm00001eb002060	1	5894930	5903017	Row_23	5897056	5897064	4	5	3888	8088	+	BonnMu-6-C-0265	C-0265	9	other	5899001	1937 bp upstream of A from ATG	five_prime_utr	BonnMu0001937
Museq_6	B73	Zm00001eb002060	1	5894930	5903017	Col_09	5897056	5897064	4	7	3888	8088	+	BonnMu-6-C-0265	C-0265	11	Mu8|MuDR	5899001	1937 bp upstream of A from ATG	five_prime_utr	BonnMu0001937
Museq_6	B73	Zm00001eb002060	1	5894930	5903017	Row_06	5897086	5897094	3	4	3888	8088	+	BonnMu-6-B-0774	B-0774	7	other	5899001	1907 bp upstream of A from ATG	five_prime_utr	BonnMu0001936
Museq_6	B73	Zm00001eb002060	1	5894930	5903017	Col_04	5897086	5897094	2	4	3888	8088	+	BonnMu-6-B-0774	B-0774	6	other	5899001	1907 bp upstream of A from ATG	five_prime_utr	BonnMu0001936
Museq_7	B73	Zm00001eb002060	1	5894930	5903017	Row_06	5897054	5897062	5	7	3888	8088	+	BonnMu-7-C-0430	C-0430	12	other	5899001	1939 bp upstream of A from ATG	five_prime_utr	BonnMu0001938
Museq_7	B73	Zm00001eb002060	1	5894930	5903017	Col_06	5897054	5897062	2	5	3888	8088	+	BonnMu-7-C-0430	C-0430	7	other	5899001	1939 bp upstream of A from ATG	five_prime_utr	BonnMu0001938
Museq_7	B73	Zm00001eb002060	1	5894930	5903017	Row_23	5897064	5897072	19	4	3888	8088	+	BonnMu-7-D-0039	D-0039	23	other	5899001	1929 bp upstream of A from ATG	five_prime_utr	BonnMu0001939
Museq_7	B73	Zm00001eb002060	1	5894930	5903017	Col_10	5897064	5897072	3	2	3888	8088	+	BonnMu-7-D-0039	D-0039	5	Mu1	5899001	1929 bp upstream of A from ATG	five_prime_utr	BonnMu0001939
Museq_8	B73	Zm00001eb002060	1	5894930	5903017	Row_11	5897065	5897073	3	2	3888	8088	+	BonnMu-8-D-0341	D-0341	5	Mu8|MuDR	5899001	1928 bp upstream of A from ATG	five_prime_utr	BonnMu0268112
Museq_8	B73	Zm00001eb002060	1	5894930	5903017	Col_24	5897065	5897073	6	5	3888	8088	+	BonnMu-8-D-0341	D-0341	11	other	5899001	1928 bp upstream of A from ATG	five_prime_utr	BonnMu0268112
Museq_DK105_EP1_1	DK105	Zm00001eb002060	1	5894930	5903017	Row_07	5895825	5895833	5	4	3888	8088	+	BonnMu-9-G-0162	G-0162	9	Mu8|MuDR	5899001	3168 bp upstream of A from ATG	promoterProx	BonnMu0268109
Museq_DK105_EP1_1	DK105	Zm00001eb002060	1	5894930	5903017	Col_18	5895825	5895833	4	2	3888	8088	+	BonnMu-9-G-0162	G-0162	6	other	5899001	3168 bp upstream of A from ATG	promoterProx	BonnMu0268109
Museq_DK105_EP1_1	DK105	Zm00001eb002060	1	5894930	5903017	Row_02	5897070	5897078	10	14	3888	8088	+	BonnMu-9-G-0035	G-0035	24	other	5899001	1923 bp upstream of A from ATG	five_prime_utr	BonnMu0268113
Museq_DK105_EP1_1	DK105	Zm00001eb002060	1	5894930	5903017	Col_11	5897070	5897078	10	13	3888	8088	+	BonnMu-9-G-0035	G-0035	23	other	5899001	1923 bp upstream of A from ATG	five_prime_utr	BonnMu0268113
Museq_DK105_EP1_1	DK105	Zm00001eb002060	1	5894930	5903017	Row_04	5897096	5897104	2	10	3888	8088	+	BonnMu-9-G-0080	G-0080	12	other	5899001	1897 bp upstream of A from ATG	five_prime_utr	BonnMu0268114
Museq_DK105_EP1_1	DK105	Zm00001eb002060	1	5894930	5903017	Col_08	5897096	5897104	5	14	3888	8088	+	BonnMu-9-G-0080	G-0080	19	Mu8|MuDR	5899001	1897 bp upstream of A from ATG	five_prime_utr	BonnMu0268114
Museq_F7_2	F7	Zm00001eb002060	1	5894930	5903017	Row_07	5896964	5896972	37	28	3888	8088	+	BonnMu-F7-2-F-0731	F-0731	65	Mu1	5899001	2029 bp upstream of A from ATG	promoterCore	BonnMu0268110
Museq_F7_2	F7	Zm00001eb002060	1	5894930	5903017	Col_11	5896964	5896972	16	10	3888	8088	+	BonnMu-F7-2-F-0731	F-0731	26	other	5899001	2029 bp upstream of A from ATG	promoterCore	BonnMu0268110
Museq_F7_2	F7	Zm00001eb002060	1	5894930	5903017	Row_21	5897090	5897098	4	7	3888	8088	+	BonnMu-F7-2-F-1076	F-1076	11	other	5899001	1903 bp upstream of A from ATG	five_prime_utr	BonnMu0001934
Museq_F7_2	F7	Zm00001eb002060	1	5894930	5903017	Col_20	5897090	5897098	11	6	3888	8088	+	BonnMu-F7-2-F-1076	F-1076	17	Mu8|MuDR	5899001	1903 bp upstream of A from ATG	five_prime_utr	BonnMu0001934
Museq_F7_3	F7	Zm00001eb002060	1	5894930	5903017	Row_01	5897040	5897048	7	12	3888	8088	+	BonnMu-F7-3-F-1154	F-1154	19	other	5899001	1953 bp upstream of A from ATG	five_prime_utr	BonnMu0268111
Museq_F7_3	F7	Zm00001eb002060	1	5894930	5903017	Col_02	5897040	5897048	10	6	3888	8088	+	BonnMu-F7-3-F-1154	F-1154	16	other	5899001	1953 bp upstream of A from ATG	five_prime_utr	BonnMu0268111
Museq_F7_4	F7	Zm00001eb002060	1	5894930	5903017	Row_03	5897090	5897098	8	4	3888	8088	+	BonnMu-F7-4-F-1787	F-1787	12	other	5899001	1903 bp upstream of A from ATG	five_prime_utr	BonnMu0001934
Museq_F7_4	F7	Zm00001eb002060	1	5894930	5903017	Col_11	5897090	5897098	13	6	3888	8088	+	BonnMu-F7-4-F-1787	F-1787	19	other	5899001	1903 bp upstream of A from ATG	five_prime_utr	BonnMu0001934
Museq_1	B73	Zm00001eb002070	1	5971973	5978658	Row_19	5974075	5974083	12	14	2486	6686	+	BonnMu-1-A-0447	A-0447	26	other	5975090	1007 bp upstream of A from ATG	five_prime_utr	BonnMu0001941
Museq_1	B73	Zm00001eb002070	1	5971973	5978658	Col_15	5974075	5974083	13	6	2486	6686	+	BonnMu-1-A-0447	A-0447	19	other	5975090	1007 bp upstream of A from ATG	five_prime_utr	BonnMu0001941
Museq_6	B73	Zm00001eb002070	1	5971973	5978658	Row_01	5974107	5974115	2	2	2486	6686	+	BonnMu-6-B-0651	B-0651	4	other	5975090	975 bp upstream of A from ATG	five_prime_utr	BonnMu0001942
Museq_6	B73	Zm00001eb002070	1	5971973	5978658	Col_01	5974107	5974115	13	2	2486	6686	+	BonnMu-6-B-0651	B-0651	15	Mu8|MuDR	5975090	975 bp upstream of A from ATG	five_prime_utr	BonnMu0001942
Museq_6	B73	Zm00001eb002070	1	5971973	5978658	Row_06	5974751	5974759	7	9	2486	6686	+	BonnMu-6-B-0776	B-0776	16	Mu8|MuDR	5975090	331 bp upstream of A from ATG	intron	BonnMu0001943
Museq_6	B73	Zm00001eb002070	1	5971973	5978658	Col_06	5974751	5974759	6	2	2486	6686	+	BonnMu-6-B-0776	B-0776	8	other	5975090	331 bp upstream of A from ATG	intron	BonnMu0001943
Museq_EP1_2	EP1	Zm00001eb002070	1	5971973	5978658	Row_20	5974153	5974161	3	17	2486	6686	+	BonnMu-10-H-0572	H-0572	20	Mu1	5975090	929 bp upstream of A from ATG	five_prime_utr	BonnMu0268118
Museq_EP1_2	EP1	Zm00001eb002070	1	5971973	5978658	Col_02	5974153	5974161	3	7	2486	6686	+	BonnMu-10-H-0572	H-0572	10	other	5975090	929 bp upstream of A from ATG	five_prime_utr	BonnMu0268118
Museq_F7_1	F7	Zm00001eb002070	1	5971973	5978658	Row_15	5974191	5974199	9	12	2486	6686	+	BonnMu-F7-1-F-0341	F-0341	21	Mu8|MuDR	5975090	891 bp upstream of A from ATG	five_prime_utr	BonnMu0268119
Museq_F7_1	F7	Zm00001eb002070	1	5971973	5978658	Col_05	5974191	5974199	29	25	2486	6686	+	BonnMu-F7-1-F-0341	F-0341	54	Mu1	5975090	891 bp upstream of A from ATG	five_prime_utr	BonnMu0268119
Museq_F7_2	F7	Zm00001eb002070	1	5971973	5978658	Row_05	5973855	5973863	4	3	2486	6686	+	BonnMu-F7-2-F-0695	F-0695	7	other	5975090	1227 bp upstream of A from ATG	promoterProx	BonnMu0268116
Museq_F7_2	F7	Zm00001eb002070	1	5971973	5978658	Col_23	5973855	5973863	11	3	2486	6686	+	BonnMu-F7-2-F-0695	F-0695	14	other	5975090	1227 bp upstream of A from ATG	promoterProx	BonnMu0268116
Museq_F7_2	F7	Zm00001eb002070	1	5971973	5978658	Row_15	5974070	5974078	3	4	2486	6686	+	BonnMu-F7-2-F-0932	F-0932	7	other	5975090	1012 bp upstream of A from ATG	five_prime_utr	BonnMu0268117
Museq_F7_2	F7	Zm00001eb002070	1	5971973	5978658	Col_20	5974070	5974078	4	10	2486	6686	+	BonnMu-F7-2-F-0932	F-0932	14	other	5975090	1012 bp upstream of A from ATG	five_prime_utr	BonnMu0268117
Museq_F7_2	F7	Zm00001eb002070	1	5971973	5978658	Row_17	5974674	5974682	10	3	2486	6686	+	BonnMu-F7-2-F-0984	F-0984	13	Mu1	5975090	408 bp upstream of A from ATG	intron	BonnMu0268121
Museq_F7_2	F7	Zm00001eb002070	1	5971973	5978658	Col_24	5974674	5974682	8	5	2486	6686	+	BonnMu-F7-2-F-0984	F-0984	13	other	5975090	408 bp upstream of A from ATG	intron	BonnMu0268121
Museq_F7_2	F7	Zm00001eb002070	1	5971973	5978658	Row_17	5975935	5975943	6	3	2486	6686	+	BonnMu-F7-2-F-0973	F-0973	9	other	5975090	845 bp downstream of A from ATG	intron	BonnMu0268123
Museq_F7_2	F7	Zm00001eb002070	1	5971973	5978658	Col_13	5975935	5975943	4	2	2486	6686	+	BonnMu-F7-2-F-0973	F-0973	6	other	5975090	845 bp downstream of A from ATG	intron	BonnMu0268123
Museq_F7_3	F7	Zm00001eb002070	1	5971973	5978658	Row_18	5974784	5974792	3	3	2486	6686	+	BonnMu-F7-3-F-1561	F-1561	6	other	5975090	298 bp upstream of A from ATG	intron	BonnMu0268122
Museq_F7_3	F7	Zm00001eb002070	1	5971973	5978658	Col_01	5974784	5974792	17	11	2486	6686	+	BonnMu-F7-3-F-1561	F-1561	28	Mu1	5975090	298 bp upstream of A from ATG	intron	BonnMu0268122
Museq_F7_3	F7	Zm00001eb002070	1	5971973	5978658	Row_02	5977365	5977373	4	5	2486	6686	+	BonnMu-F7-3-F-1187	F-1187	9	Mu1	5975090	2275 bp downstream of A from ATG	putative close downstream enhancer	BonnMu0268124
Museq_F7_3	F7	Zm00001eb002070	1	5971973	5978658	Col_11	5977365	5977373	15	10	2486	6686	+	BonnMu-F7-3-F-1187	F-1187	25	Mu8|MuDR	5975090	2275 bp downstream of A from ATG	putative close downstream enhancer	BonnMu0268124
Museq_F7_4	F7	Zm00001eb002070	1	5971973	5978658	Row_04	5974670	5974678	57	42	2486	6686	+	BonnMu-F7-4-F-1810	F-1810	99	other	5975090	412 bp upstream of A from ATG	intron	BonnMu0268120
Museq_F7_4	F7	Zm00001eb002070	1	5971973	5978658	Col_10	5974670	5974678	30	24	2486	6686	+	BonnMu-F7-4-F-1810	F-1810	54	other	5975090	412 bp upstream of A from ATG	intron	BonnMu0268120
Museq_1	B73	Zm00001eb002080	1	5973358	5978468	Row_19	5974075	5974083	12	14	911	5111	-	BonnMu-1-A-0447	A-0447	26	other	5976276	2193 bp downstream of A from ATG	putative close downstream enhancer	BonnMu0001941
Museq_1	B73	Zm00001eb002080	1	5973358	5978468	Col_15	5974075	5974083	13	6	911	5111	-	BonnMu-1-A-0447	A-0447	19	other	5976276	2193 bp downstream of A from ATG	putative close downstream enhancer	BonnMu0001941
Museq_6	B73	Zm00001eb002080	1	5973358	5978468	Row_01	5974107	5974115	2	2	911	5111	-	BonnMu-6-B-0651	B-0651	4	other	5976276	2161 bp downstream of A from ATG	putative close downstream enhancer	BonnMu0001942
Museq_6	B73	Zm00001eb002080	1	5973358	5978468	Col_01	5974107	5974115	13	2	911	5111	-	BonnMu-6-B-0651	B-0651	15	Mu8|MuDR	5976276	2161 bp downstream of A from ATG	putative close downstream enhancer	BonnMu0001942
Museq_6	B73	Zm00001eb002080	1	5973358	5978468	Row_06	5974751	5974759	7	9	911	5111	-	BonnMu-6-B-0776	B-0776	16	Mu8|MuDR	5976276	1517 bp downstream of A from ATG	putative close downstream enhancer	BonnMu0001943
Museq_6	B73	Zm00001eb002080	1	5973358	5978468	Col_06	5974751	5974759	6	2	911	5111	-	BonnMu-6-B-0776	B-0776	8	other	5976276	1517 bp downstream of A from ATG	putative close downstream enhancer	BonnMu0001943
Museq_EP1_2	EP1	Zm00001eb002080	1	5973358	5978468	Row_20	5974153	5974161	3	17	911	5111	-	BonnMu-10-H-0572	H-0572	20	Mu1	5976276	2115 bp downstream of A from ATG	putative close downstream enhancer	BonnMu0268118
Museq_EP1_2	EP1	Zm00001eb002080	1	5973358	5978468	Col_02	5974153	5974161	3	7	911	5111	-	BonnMu-10-H-0572	H-0572	10	other	5976276	2115 bp downstream of A from ATG	putative close downstream enhancer	BonnMu0268118
Museq_F7_1	F7	Zm00001eb002080	1	5973358	5978468	Row_15	5974191	5974199	9	12	911	5111	-	BonnMu-F7-1-F-0341	F-0341	21	Mu8|MuDR	5976276	2077 bp downstream of A from ATG	putative close downstream enhancer	BonnMu0268119
Museq_F7_1	F7	Zm00001eb002080	1	5973358	5978468	Col_05	5974191	5974199	29	25	911	5111	-	BonnMu-F7-1-F-0341	F-0341	54	Mu1	5976276	2077 bp downstream of A from ATG	putative close downstream enhancer	BonnMu0268119
Museq_F7_2	F7	Zm00001eb002080	1	5973358	5978468	Row_05	5973855	5973863	4	3	911	5111	-	BonnMu-F7-2-F-0695	F-0695	7	other	5976276	2413 bp downstream of A from ATG	putative close downstream enhancer	BonnMu0268116
Museq_F7_2	F7	Zm00001eb002080	1	5973358	5978468	Col_23	5973855	5973863	11	3	911	5111	-	BonnMu-F7-2-F-0695	F-0695	14	other	5976276	2413 bp downstream of A from ATG	putative close downstream enhancer	BonnMu0268116
Museq_F7_2	F7	Zm00001eb002080	1	5973358	5978468	Row_15	5974070	5974078	3	4	911	5111	-	BonnMu-F7-2-F-0932	F-0932	7	other	5976276	2198 bp downstream of A from ATG	putative close downstream enhancer	BonnMu0268117
Museq_F7_2	F7	Zm00001eb002080	1	5973358	5978468	Col_20	5974070	5974078	4	10	911	5111	-	BonnMu-F7-2-F-0932	F-0932	14	other	5976276	2198 bp downstream of A from ATG	putative close downstream enhancer	BonnMu0268117
Museq_F7_2	F7	Zm00001eb002080	1	5973358	5978468	Row_17	5974674	5974682	10	3	911	5111	-	BonnMu-F7-2-F-0984	F-0984	13	Mu1	5976276	1594 bp downstream of A from ATG	putative close downstream enhancer	BonnMu0268121
Museq_F7_2	F7	Zm00001eb002080	1	5973358	5978468	Col_24	5974674	5974682	8	5	911	5111	-	BonnMu-F7-2-F-0984	F-0984	13	other	5976276	1594 bp downstream of A from ATG	putative close downstream enhancer	BonnMu0268121
Museq_F7_2	F7	Zm00001eb002080	1	5973358	5978468	Row_17	5975935	5975943	6	3	911	5111	-	BonnMu-F7-2-F-0973	F-0973	9	other	5976276	333 bp downstream of A from ATG	exon	BonnMu0268123
Museq_F7_2	F7	Zm00001eb002080	1	5973358	5978468	Col_13	5975935	5975943	4	2	911	5111	-	BonnMu-F7-2-F-0973	F-0973	6	other	5976276	333 bp downstream of A from ATG	exon	BonnMu0268123
Museq_F7_3	F7	Zm00001eb002080	1	5973358	5978468	Row_18	5974784	5974792	3	3	911	5111	-	BonnMu-F7-3-F-1561	F-1561	6	other	5976276	1484 bp downstream of A from ATG	putative close downstream enhancer	BonnMu0268122
Museq_F7_3	F7	Zm00001eb002080	1	5973358	5978468	Col_01	5974784	5974792	17	11	911	5111	-	BonnMu-F7-3-F-1561	F-1561	28	Mu1	5976276	1484 bp downstream of A from ATG	putative close downstream enhancer	BonnMu0268122
Museq_F7_3	F7	Zm00001eb002080	1	5973358	5978468	Row_02	5977365	5977373	4	5	911	5111	-	BonnMu-F7-3-F-1187	F-1187	9	Mu1	5976276	1089 bp upstream of A from ATG	promoterProx	BonnMu0268124
Museq_F7_3	F7	Zm00001eb002080	1	5973358	5978468	Col_11	5977365	5977373	15	10	911	5111	-	BonnMu-F7-3-F-1187	F-1187	25	Mu8|MuDR	5976276	1089 bp upstream of A from ATG	promoterProx	BonnMu0268124
Museq_F7_4	F7	Zm00001eb002080	1	5973358	5978468	Row_04	5974670	5974678	57	42	911	5111	-	BonnMu-F7-4-F-1810	F-1810	99	other	5976276	1598 bp downstream of A from ATG	putative close downstream enhancer	BonnMu0268120
Museq_F7_4	F7	Zm00001eb002080	1	5973358	5978468	Col_10	5974670	5974678	30	24	911	5111	-	BonnMu-F7-4-F-1810	F-1810	54	other	5976276	1598 bp downstream of A from ATG	putative close downstream enhancer	BonnMu0268120
Museq_2	B73	Zm00001eb002090	1	5985521	5993691	Row_15	5987876	5987884	24	9	3971	8171	+	BonnMu-2-A-0918	A-0918	33	other	5988018	134 bp upstream of A from ATG	five_prime_utr	BonnMu0001952
Museq_2	B73	Zm00001eb002090	1	5985521	5993691	Col_06	5987876	5987884	10	6	3971	8171	+	BonnMu-2-A-0918	A-0918	16	other	5988018	134 bp upstream of A from ATG	five_prime_utr	BonnMu0001952
Museq_2	B73	Zm00001eb002090	1	5985521	5993691	Row_07	5987932	5987940	2	2	3971	8171	+	BonnMu-2-A-0744	A-0744	4	other	5988018	78 bp upstream of A from ATG	five_prime_utr	BonnMu0001950
Museq_2	B73	Zm00001eb002090	1	5985521	5993691	Col_24	5987932	5987940	3	2	3971	8171	+	BonnMu-2-A-0744	A-0744	5	other	5988018	78 bp upstream of A from ATG	five_prime_utr	BonnMu0001950
Museq_2	B73	Zm00001eb002090	1	5985521	5993691	Row_12	5987937	5987945	2	4	3971	8171	+	BonnMu-2-A-0864	A-0864	6	other	5988018	73 bp upstream of A from ATG	five_prime_utr	BonnMu0001951
Museq_2	B73	Zm00001eb002090	1	5985521	5993691	Col_24	5987937	5987945	6	4	3971	8171	+	BonnMu-2-A-0864	A-0864	10	other	5988018	73 bp upstream of A from ATG	five_prime_utr	BonnMu0001951
Museq_2	B73	Zm00001eb002090	1	5985521	5993691	Row_05	5988803	5988811	18	8	3971	8171	+	BonnMu-2-A-0679	A-0679	26	Mu1	5988018	785 bp downstream of A from ATG	exon	BonnMu0001949
Museq_2	B73	Zm00001eb002090	1	5985521	5993691	Col_07	5988803	5988811	12	7	3971	8171	+	BonnMu-2-A-0679	A-0679	19	other	5988018	785 bp downstream of A from ATG	exon	BonnMu0001949
Museq_4	B73	Zm00001eb002090	1	5985521	5993691	Row_14	5987899	5987907	20	16	3971	8171	+	BonnMu-4-A-1478	A-1478	36	other	5988018	111 bp upstream of A from ATG	five_prime_utr	BonnMu0001953
Museq_4	B73	Zm00001eb002090	1	5985521	5993691	Col_14	5987899	5987907	5	9	3971	8171	+	BonnMu-4-A-1478	A-1478	14	other	5988018	111 bp upstream of A from ATG	five_prime_utr	BonnMu0001953
Museq_5	B73	Zm00001eb002090	1	5985521	5993691	Row_21	5987937	5987945	7	2	3971	8171	+	BonnMu-5-B-0558	B-0558	9	Mu8|MuDR	5988018	73 bp upstream of A from ATG	five_prime_utr	BonnMu0001951
Museq_5	B73	Zm00001eb002090	1	5985521	5993691	Col_05	5987937	5987945	5	2	3971	8171	+	BonnMu-5-B-0558	B-0558	7	other	5988018	73 bp upstream of A from ATG	five_prime_utr	BonnMu0001951
Museq_6	B73	Zm00001eb002090	1	5985521	5993691	Row_05	5988001	5988009	3	6	3971	8171	+	BonnMu-6-B-0761	B-0761	9	other	5988018	9 bp upstream of A from ATG	five_prime_utr	BonnMu0001957
Museq_6	B73	Zm00001eb002090	1	5985521	5993691	Col_15	5988001	5988009	14	7	3971	8171	+	BonnMu-6-B-0761	B-0761	21	other	5988018	9 bp upstream of A from ATG	five_prime_utr	BonnMu0001957
Museq_6	B73	Zm00001eb002090	1	5985521	5993691	Row_17	5988017	5988025	3	8	3971	8171	+	BonnMu-6-C-0131	C-0131	11	Mu8|MuDR	5988018	1 bp downstream of A from ATG	exon	BonnMu0001958
Museq_6	B73	Zm00001eb002090	1	5985521	5993691	Col_19	5988017	5988025	6	6	3971	8171	+	BonnMu-6-C-0131	C-0131	12	other	5988018	1 bp downstream of A from ATG	exon	BonnMu0001958
Museq_6	B73	Zm00001eb002090	1	5985521	5993691	Row_04	5988065	5988073	7	106	3971	8171	+	BonnMu-6-B-0724	B-0724	113	other	5988018	47 bp downstream of A from ATG	exon	BonnMu0001954
Museq_6	B73	Zm00001eb002090	1	5985521	5993691	Col_02	5988065	5988073	6	49	3971	8171	+	BonnMu-6-B-0724	B-0724	55	Mu1	5988018	47 bp downstream of A from ATG	exon	BonnMu0001954
Museq_6	B73	Zm00001eb002090	1	5985521	5993691	Row_04	5988100	5988108	3	26	3971	8171	+	BonnMu-6-B-0724	B-0724	29	other	5988018	82 bp downstream of A from ATG	exon	BonnMu0001955
Museq_6	B73	Zm00001eb002090	1	5985521	5993691	Col_02	5988100	5988108	9	4	3971	8171	+	BonnMu-6-B-0724	B-0724	13	Mu1	5988018	82 bp downstream of A from ATG	exon	BonnMu0001955
Museq_6	B73	Zm00001eb002090	1	5985521	5993691	Row_04	5988110	5988118	4	17	3971	8171	+	BonnMu-6-B-0724	B-0724	21	other	5988018	92 bp downstream of A from ATG	exon	BonnMu0001956
Museq_6	B73	Zm00001eb002090	1	5985521	5993691	Col_02	5988110	5988118	10	2	3971	8171	+	BonnMu-6-B-0724	B-0724	12	Mu1	5988018	92 bp downstream of A from ATG	exon	BonnMu0001956
Museq_7	B73	Zm00001eb002090	1	5985521	5993691	Row_18	5987813	5987821	4	2	3971	8171	+	BonnMu-7-C-0716	C-0716	6	other	5988018	197 bp upstream of A from ATG	five_prime_utr	BonnMu0001959
Museq_7	B73	Zm00001eb002090	1	5985521	5993691	Col_04	5987813	5987821	11	10	3971	8171	+	BonnMu-7-C-0716	C-0716	21	Mu1	5988018	197 bp upstream of A from ATG	five_prime_utr	BonnMu0001959
Museq_8	B73	Zm00001eb002090	1	5985521	5993691	Row_16	5987670	5987678	6	10	3971	8171	+	BonnMu-8-D-0461	D-0461	16	other	5988018	340 bp upstream of A from ATG	five_prime_utr	BonnMu0268128
Museq_8	B73	Zm00001eb002090	1	5985521	5993691	Col_24	5987670	5987678	8	4	3971	8171	+	BonnMu-8-D-0461	D-0461	12	other	5988018	340 bp upstream of A from ATG	five_prime_utr	BonnMu0268128
Museq_8	B73	Zm00001eb002090	1	5985521	5993691	Row_04	5988515	5988523	2	5	3971	8171	+	BonnMu-8-D-0171	D-0171	7	other	5988018	497 bp downstream of A from ATG	exon	BonnMu0268136
Museq_8	B73	Zm00001eb002090	1	5985521	5993691	Col_22	5988515	5988523	3	4	3971	8171	+	BonnMu-8-D-0171	D-0171	7	other	5988018	497 bp downstream of A from ATG	exon	BonnMu0268136
Museq_DK105_EP1_1	DK105	Zm00001eb002090	1	5985521	5993691	Row_01	5987615	5987623	9	5	3971	8171	+	BonnMu-9-G-0022	G-0022	14	Mu1	5988018	395 bp upstream of A from ATG	promoterCore	BonnMu0268126
Museq_DK105_EP1_1	DK105	Zm00001eb002090	1	5985521	5993691	Col_22	5987615	5987623	7	4	3971	8171	+	BonnMu-9-G-0022	G-0022	11	other	5988018	395 bp upstream of A from ATG	promoterCore	BonnMu0268126
Museq_DK105_EP1_1	EP1	Zm00001eb002090	1	5985521	5993691	Row_24	5988394	5988402	5	7	3971	8171	+	BonnMu-9-H-0096	H-0096	12	other	5988018	376 bp downstream of A from ATG	exon	BonnMu0268135
Museq_DK105_EP1_1	EP1	Zm00001eb002090	1	5985521	5993691	Col_06	5988394	5988402	3	3	3971	8171	+	BonnMu-9-H-0096	H-0096	6	Mu1	5988018	376 bp downstream of A from ATG	exon	BonnMu0268135
Museq_EP1_2	EP1	Zm00001eb002090	1	5985521	5993691	Row_15	5987787	5987795	5	9	3971	8171	+	BonnMu-10-H-0465	H-0465	14	Mu1	5988018	223 bp upstream of A from ATG	five_prime_utr	BonnMu0268129
Museq_EP1_2	EP1	Zm00001eb002090	1	5985521	5993691	Col_15	5987787	5987795	5	17	3971	8171	+	BonnMu-10-H-0465	H-0465	22	other	5988018	223 bp upstream of A from ATG	five_prime_utr	BonnMu0268129
Museq_F7_1	F7	Zm00001eb002090	1	5985521	5993691	Row_17	5987439	5987447	8	5	3971	8171	+	BonnMu-F7-1-F-0400	F-0400	13	other	5988018	571 bp upstream of A from ATG	promoterProx	BonnMu0268125
Museq_F7_1	F7	Zm00001eb002090	1	5985521	5993691	Col_16	5987439	5987447	7	10	3971	8171	+	BonnMu-F7-1-F-0400	F-0400	17	other	5988018	571 bp upstream of A from ATG	promoterProx	BonnMu0268125
Museq_F7_1	F7	Zm00001eb002090	1	5985521	5993691	Row_13	5987634	5987642	5	10	3971	8171	+	BonnMu-F7-1-F-0302	F-0302	15	Mu8|MuDR	5988018	376 bp upstream of A from ATG	five_prime_utr	BonnMu0268127
Museq_F7_1	F7	Zm00001eb002090	1	5985521	5993691	Col_14	5987634	5987642	7	10	3971	8171	+	BonnMu-F7-1-F-0302	F-0302	17	Mu8|MuDR	5988018	376 bp upstream of A from ATG	five_prime_utr	BonnMu0268127
Museq_F7_1	F7	Zm00001eb002090	1	5985521	5993691	Row_09	5987851	5987859	36	27	3971	8171	+	BonnMu-F7-1-F-0193	F-0193	63	Mu1	5988018	159 bp upstream of A from ATG	five_prime_utr	BonnMu0268131
Museq_F7_1	F7	Zm00001eb002090	1	5985521	5993691	Col_01	5987851	5987859	58	61	3971	8171	+	BonnMu-F7-1-F-0193	F-0193	119	Mu8|MuDR	5988018	159 bp upstream of A from ATG	five_prime_utr	BonnMu0268131
Museq_F7_1	F7	Zm00001eb002090	1	5985521	5993691	Row_05	5987868	5987876	7	4	3971	8171	+	BonnMu-F7-1-F-0107	F-0107	11	other	5988018	142 bp upstream of A from ATG	five_prime_utr	BonnMu0268132
Museq_F7_1	F7	Zm00001eb002090	1	5985521	5993691	Col_11	5987868	5987876	5	14	3971	8171	+	BonnMu-F7-1-F-0107	F-0107	19	other	5988018	142 bp upstream of A from ATG	five_prime_utr	BonnMu0268132
Museq_F7_1	F7	Zm00001eb002090	1	5985521	5993691	Row_02	5987977	5987985	9	3	3971	8171	+	BonnMu-F7-1-F-0041	F-0041	12	Mu8|MuDR	5988018	33 bp upstream of A from ATG	five_prime_utr	BonnMu0268134
Museq_F7_1	F7	Zm00001eb002090	1	5985521	5993691	Col_17	5987977	5987985	7	7	3971	8171	+	BonnMu-F7-1-F-0041	F-0041	14	other	5988018	33 bp upstream of A from ATG	five_prime_utr	BonnMu0268134
Museq_F7_1	F7	Zm00001eb002090	1	5985521	5993691	Row_12	5989601	5989609	5	8	3971	8171	+	BonnMu-F7-1-F-0273	F-0273	13	Mu1	5988018	1583 bp downstream of A from ATG	three_prime_utr	BonnMu0268142
Museq_F7_1	F7	Zm00001eb002090	1	5985521	5993691	Col_09	5989601	5989609	6	11	3971	8171	+	BonnMu-F7-1-F-0273	F-0273	17	other	5988018	1583 bp downstream of A from ATG	three_prime_utr	BonnMu0268142
Museq_F7_2	F7	Zm00001eb002090	1	5985521	5993691	Row_06	5987975	5987983	5	6	3971	8171	+	BonnMu-F7-2-F-0720	F-0720	11	other	5988018	35 bp upstream of A from ATG	five_prime_utr	BonnMu0268133
Museq_F7_2	F7	Zm00001eb002090	1	5985521	5993691	Col_24	5987975	5987983	6	12	3971	8171	+	BonnMu-F7-2-F-0720	F-0720	18	Mu8|MuDR	5988018	35 bp upstream of A from ATG	five_prime_utr	BonnMu0268133
Museq_F7_3	F7	Zm00001eb002090	1	5985521	5993691	Row_11	5987812	5987820	2	2	3971	8171	+	BonnMu-F7-3-F-1394	F-1394	4	other	5988018	198 bp upstream of A from ATG	five_prime_utr	BonnMu0268130
Museq_F7_3	F7	Zm00001eb002090	1	5985521	5993691	Col_02	5987812	5987820	5	6	3971	8171	+	BonnMu-F7-3-F-1394	F-1394	11	other	5988018	198 bp upstream of A from ATG	five_prime_utr	BonnMu0268130
Museq_F7_3	F7	Zm00001eb002090	1	5985521	5993691	Row_11	5987813	5987821	69	73	3971	8171	+	BonnMu-F7-3-F-1394	F-1394	142	Mu8|MuDR	5988018	197 bp upstream of A from ATG	five_prime_utr	BonnMu0001959
Museq_F7_3	F7	Zm00001eb002090	1	5985521	5993691	Col_02	5987813	5987821	79	66	3971	8171	+	BonnMu-F7-3-F-1394	F-1394	145	Mu1	5988018	197 bp upstream of A from ATG	five_prime_utr	BonnMu0001959
Museq_F7_3	F7	Zm00001eb002090	1	5985521	5993691	Row_15	5988580	5988588	11	10	3971	8171	+	BonnMu-F7-3-F-1500	F-1500	21	other	5988018	562 bp downstream of A from ATG	exon	BonnMu0268137
Museq_F7_3	F7	Zm00001eb002090	1	5985521	5993691	Col_12	5988580	5988588	7	8	3971	8171	+	BonnMu-F7-3-F-1500	F-1500	15	Mu1	5988018	562 bp downstream of A from ATG	exon	BonnMu0268137
Museq_F7_3	F7	Zm00001eb002090	1	5985521	5993691	Row_07	5989365	5989373	2	10	3971	8171	+	BonnMu-F7-3-F-1314	F-1314	12	other	5988018	1347 bp downstream of A from ATG	three_prime_utr	BonnMu0268140
Museq_F7_3	F7	Zm00001eb002090	1	5985521	5993691	Col_18	5989365	5989373	16	5	3971	8171	+	BonnMu-F7-3-F-1314	F-1314	21	other	5988018	1347 bp downstream of A from ATG	three_prime_utr	BonnMu0268140
Museq_F7_4	F7	Zm00001eb002090	1	5985521	5993691	Row_18	5987813	5987821	5	6	3971	8171	+	BonnMu-F7-4-F-2160	F-2160	11	other	5988018	197 bp upstream of A from ATG	five_prime_utr	BonnMu0001959
Museq_F7_4	F7	Zm00001eb002090	1	5985521	5993691	Col_24	5987813	5987821	12	5	3971	8171	+	BonnMu-F7-4-F-2160	F-2160	17	other	5988018	197 bp upstream of A from ATG	five_prime_utr	BonnMu0001959
Museq_F7_4	F7	Zm00001eb002090	1	5985521	5993691	Row_03	5987975	5987983	6	14	3971	8171	+	BonnMu-F7-4-F-1793	F-1793	20	other	5988018	35 bp upstream of A from ATG	five_prime_utr	BonnMu0268133
Museq_F7_4	F7	Zm00001eb002090	1	5985521	5993691	Col_17	5987975	5987983	10	12	3971	8171	+	BonnMu-F7-4-F-1793	F-1793	22	other	5988018	35 bp upstream of A from ATG	five_prime_utr	BonnMu0268133
Museq_F7_4	F7	Zm00001eb002090	1	5985521	5993691	Row_07	5988785	5988793	9	6	3971	8171	+	BonnMu-F7-4-F-1873	F-1873	15	other	5988018	767 bp downstream of A from ATG	exon	BonnMu0268138
Museq_F7_4	F7	Zm00001eb002090	1	5985521	5993691	Col_01	5988785	5988793	2	6	3971	8171	+	BonnMu-F7-4-F-1873	F-1873	8	other	5988018	767 bp downstream of A from ATG	exon	BonnMu0268138
Museq_F7_4	F7	Zm00001eb002090	1	5985521	5993691	Row_01	5989346	5989354	6	5	3971	8171	+	BonnMu-F7-4-F-1736	F-1736	11	other	5988018	1328 bp downstream of A from ATG	three_prime_utr	BonnMu0268139
Museq_F7_4	F7	Zm00001eb002090	1	5985521	5993691	Col_08	5989346	5989354	4	10	3971	8171	+	BonnMu-F7-4-F-1736	F-1736	14	other	5988018	1328 bp downstream of A from ATG	three_prime_utr	BonnMu0268139
Museq_F7_4	F7	Zm00001eb002090	1	5985521	5993691	Row_09	5989451	5989459	6	5	3971	8171	+	BonnMu-F7-4-F-1924	F-1924	11	other	5988018	1433 bp downstream of A from ATG	three_prime_utr	BonnMu0268141
Museq_F7_4	F7	Zm00001eb002090	1	5985521	5993691	Col_04	5989451	5989459	8	14	3971	8171	+	BonnMu-F7-4-F-1924	F-1924	22	other	5988018	1433 bp downstream of A from ATG	three_prime_utr	BonnMu0268141
Museq_2	B73	Zm00001eb002100	1	6019471	6117022	Row_23	6066196	6066204	7	4	93352	97552	-	BonnMu-2-A-1112	A-1112	11	Mu1	6113798	47594 bp downstream of A from ATG	intron	BonnMu0001973
Museq_2	B73	Zm00001eb002100	1	6019471	6117022	Col_08	6066196	6066204	4	2	93352	97552	-	BonnMu-2-A-1112	A-1112	6	Mu8|MuDR	6113798	47594 bp downstream of A from ATG	intron	BonnMu0001973
Museq_2	B73	Zm00001eb002100	1	6019471	6117022	Row_21	6114635	6114643	33	44	93352	97552	-	BonnMu-2-A-1062	A-1062	77	other	6113798	837 bp upstream of A from ATG	five_prime_utr	BonnMu0001972
Museq_2	B73	Zm00001eb002100	1	6019471	6117022	Col_06	6114635	6114643	24	43	93352	97552	-	BonnMu-2-A-1062	A-1062	67	other	6113798	837 bp upstream of A from ATG	five_prime_utr	BonnMu0001972
Museq_4	B73	Zm00001eb002100	1	6019471	6117022	Row_10	6114696	6114704	4	6	93352	97552	-	BonnMu-4-A-1380	A-1380	10	other	6113798	898 bp upstream of A from ATG	five_prime_utr	BonnMu0001974
Museq_4	B73	Zm00001eb002100	1	6019471	6117022	Col_12	6114696	6114704	2	2	93352	97552	-	BonnMu-4-A-1380	A-1380	4	other	6113798	898 bp upstream of A from ATG	five_prime_utr	BonnMu0001974
Museq_4	B73	Zm00001eb002100	1	6019471	6117022	Row_12	6114805	6114813	3	4	93352	97552	-	BonnMu-4-A-1436	A-1436	7	other	6113798	1007 bp upstream of A from ATG	five_prime_utr	BonnMu0001975
Museq_4	B73	Zm00001eb002100	1	6019471	6117022	Col_20	6114805	6114813	9	11	93352	97552	-	BonnMu-4-A-1436	A-1436	20	Mu1	6113798	1007 bp upstream of A from ATG	five_prime_utr	BonnMu0001975
Museq_5	B73	Zm00001eb002100	1	6019471	6117022	Row_05	6050569	6050577	5	8	93352	97552	-	BonnMu-5-B-0181	B-0181	13	other	6113798	63221 bp downstream of A from ATG	intron	BonnMu0001976
Museq_5	B73	Zm00001eb002100	1	6019471	6117022	Col_12	6050569	6050577	6	14	93352	97552	-	BonnMu-5-B-0181	B-0181	20	other	6113798	63221 bp downstream of A from ATG	intron	BonnMu0001976
Museq_6	B73	Zm00001eb002100	1	6019471	6117022	Row_11	6114806	6114814	7	5	93352	97552	-	BonnMu-6-B-0908	B-0908	12	other	6113798	1008 bp upstream of A from ATG	five_prime_utr	BonnMu0001977
Museq_6	B73	Zm00001eb002100	1	6019471	6117022	Col_18	6114806	6114814	6	5	93352	97552	-	BonnMu-6-B-0908	B-0908	11	other	6113798	1008 bp upstream of A from ATG	five_prime_utr	BonnMu0001977
Museq_6	B73	Zm00001eb002100	1	6019471	6117022	Row_20	6114827	6114835	3	3	93352	97552	-	BonnMu-6-C-0195	C-0195	6	other	6113798	1029 bp upstream of A from ATG	five_prime_utr	BonnMu0001979
Museq_6	B73	Zm00001eb002100	1	6019471	6117022	Col_11	6114827	6114835	5	3	93352	97552	-	BonnMu-6-C-0195	C-0195	8	other	6113798	1029 bp upstream of A from ATG	five_prime_utr	BonnMu0001979
Museq_6	B73	Zm00001eb002100	1	6019471	6117022	Row_20	6114845	6114853	39	2	93352	97552	-	BonnMu-6-C-0192	C-0192	41	Mu1	6113798	1047 bp upstream of A from ATG	five_prime_utr	BonnMu0001978
Museq_6	B73	Zm00001eb002100	1	6019471	6117022	Col_08	6114845	6114853	26	2	93352	97552	-	BonnMu-6-C-0192	C-0192	28	Mu1	6113798	1047 bp upstream of A from ATG	five_prime_utr	BonnMu0001978
Museq_7	B73	Zm00001eb002100	1	6019471	6117022	Row_21	6099155	6099163	13	8	93352	97552	-	BonnMu-7-C-0805	C-0805	21	Mu8|MuDR	6113798	14635 bp downstream of A from ATG	intron	BonnMu0001980
Museq_7	B73	Zm00001eb002100	1	6019471	6117022	Col_19	6099155	6099163	12	5	93352	97552	-	BonnMu-7-C-0805	C-0805	17	other	6113798	14635 bp downstream of A from ATG	intron	BonnMu0001980
Museq_8	B73	Zm00001eb002100	1	6019471	6117022	Row_22	6114859	6114867	6	15	93352	97552	-	BonnMu-8-D-0587	D-0587	21	other	6113798	1061 bp upstream of A from ATG	five_prime_utr	BonnMu0268156
Museq_8	B73	Zm00001eb002100	1	6019471	6117022	Col_06	6114859	6114867	17	14	93352	97552	-	BonnMu-8-D-0587	D-0587	31	Mu1	6113798	1061 bp upstream of A from ATG	five_prime_utr	BonnMu0268156
Museq_DK105_EP1_1	DK105	Zm00001eb002100	1	6019471	6117022	Row_03	6113999	6114007	14	10	93352	97552	-	BonnMu-9-G-0064	G-0064	24	other	6113798	201 bp upstream of A from ATG	five_prime_utr	BonnMu0268153
Museq_DK105_EP1_1	DK105	Zm00001eb002100	1	6019471	6117022	Col_16	6113999	6114007	2	4	93352	97552	-	BonnMu-9-G-0064	G-0064	6	other	6113798	201 bp upstream of A from ATG	five_prime_utr	BonnMu0268153
Museq_EP1_2	EP1	Zm00001eb002100	1	6019471	6117022	Row_23	6053598	6053606	2	2	93352	97552	-	BonnMu-10-H-0646	H-0646	4	other	6113798	60192 bp downstream of A from ATG	intron	BonnMu0268143
Museq_EP1_2	EP1	Zm00001eb002100	1	6019471	6117022	Col_04	6053598	6053606	4	6	93352	97552	-	BonnMu-10-H-0646	H-0646	10	other	6113798	60192 bp downstream of A from ATG	intron	BonnMu0268143
Museq_EP1_2	EP1	Zm00001eb002100	1	6019471	6117022	Row_10	6103614	6103622	4	13	93352	97552	-	BonnMu-10-H-0354	H-0354	17	other	6113798	10176 bp downstream of A from ATG	intron	BonnMu0268144
Museq_EP1_2	EP1	Zm00001eb002100	1	6019471	6117022	Col_24	6103614	6103622	9	16	93352	97552	-	BonnMu-10-H-0354	H-0354	25	Mu8|MuDR	6113798	10176 bp downstream of A from ATG	intron	BonnMu0268144
Museq_EP1_2	EP1	Zm00001eb002100	1	6019471	6117022	Row_04	6109367	6109375	16	20	93352	97552	-	BonnMu-10-H-0201	H-0201	36	other	6113798	4423 bp downstream of A from ATG	intron	BonnMu0268146
Museq_EP1_2	EP1	Zm00001eb002100	1	6019471	6117022	Col_15	6109367	6109375	2	8	93352	97552	-	BonnMu-10-H-0201	H-0201	10	other	6113798	4423 bp downstream of A from ATG	intron	BonnMu0268146
Museq_EP1_2	EP1	Zm00001eb002100	1	6019471	6117022	Row_16	6113375	6113383	2	4	93352	97552	-	BonnMu-10-H-0488	H-0488	6	other	6113798	415 bp downstream of A from ATG	exon	BonnMu0268148
Museq_EP1_2	EP1	Zm00001eb002100	1	6019471	6117022	Col_14	6113375	6113383	5	5	93352	97552	-	BonnMu-10-H-0488	H-0488	10	Mu1	6113798	415 bp downstream of A from ATG	exon	BonnMu0268148
Museq_EP1_2	EP1	Zm00001eb002100	1	6019471	6117022	Row_02	6113779	6113787	12	6	93352	97552	-	BonnMu-10-H-0157	H-0157	18	other	6113798	11 bp downstream of A from ATG	exon	BonnMu0268151
Museq_EP1_2	EP1	Zm00001eb002100	1	6019471	6117022	Col_19	6113779	6113787	2	2	93352	97552	-	BonnMu-10-H-0157	H-0157	4	other	6113798	11 bp downstream of A from ATG	exon	BonnMu0268151
Museq_EP1_2	EP1	Zm00001eb002100	1	6019471	6117022	Row_08	6114897	6114905	12	6	93352	97552	-	BonnMu-10-H-0305	H-0305	18	other	6113798	1099 bp upstream of A from ATG	five_prime_utr	BonnMu0268157
Museq_EP1_2	EP1	Zm00001eb002100	1	6019471	6117022	Col_23	6114897	6114905	7	4	93352	97552	-	BonnMu-10-H-0305	H-0305	11	other	6113798	1099 bp upstream of A from ATG	five_prime_utr	BonnMu0268157
Museq_F7_1	F7	Zm00001eb002100	1	6019471	6117022	Row_02	6113402	6113410	6	4	93352	97552	-	BonnMu-F7-1-F-0044	F-0044	10	Mu1	6113798	388 bp downstream of A from ATG	exon	BonnMu0268149
Museq_F7_1	F7	Zm00001eb002100	1	6019471	6117022	Col_20	6113402	6113410	12	7	93352	97552	-	BonnMu-F7-1-F-0044	F-0044	19	Mu1	6113798	388 bp downstream of A from ATG	exon	BonnMu0268149
Museq_F7_1	F7	Zm00001eb002100	1	6019471	6117022	Row_02	6113938	6113946	13	12	93352	97552	-	BonnMu-F7-1-F-0029	F-0029	25	Mu1	6113798	140 bp upstream of A from ATG	five_prime_utr	BonnMu0268152
Museq_F7_1	F7	Zm00001eb002100	1	6019471	6117022	Col_05	6113938	6113946	14	19	93352	97552	-	BonnMu-F7-1-F-0029	F-0029	33	other	6113798	140 bp upstream of A from ATG	five_prime_utr	BonnMu0268152
Museq_F7_1	F7	Zm00001eb002100	1	6019471	6117022	Row_06	6114117	6114125	4	2	93352	97552	-	BonnMu-F7-1-F-0124	F-0124	6	other	6113798	319 bp upstream of A from ATG	intron	BonnMu0268154
Museq_F7_1	F7	Zm00001eb002100	1	6019471	6117022	Col_04	6114117	6114125	7	6	93352	97552	-	BonnMu-F7-1-F-0124	F-0124	13	other	6113798	319 bp upstream of A from ATG	intron	BonnMu0268154
Museq_F7_1	F7	Zm00001eb002100	1	6019471	6117022	Row_20	6114304	6114312	29	22	93352	97552	-	BonnMu-F7-1-F-0464	F-0464	51	other	6113798	506 bp upstream of A from ATG	intron	BonnMu0268155
Museq_F7_1	F7	Zm00001eb002100	1	6019471	6117022	Col_08	6114304	6114312	47	31	93352	97552	-	BonnMu-F7-1-F-0464	F-0464	78	Mu1	6113798	506 bp upstream of A from ATG	intron	BonnMu0268155
Museq_F7_2	F7	Zm00001eb002100	1	6019471	6117022	Row_14	6113610	6113618	4	4	93352	97552	-	BonnMu-F7-2-F-0902	F-0902	8	other	6113798	180 bp downstream of A from ATG	exon	BonnMu0268150
Museq_F7_2	F7	Zm00001eb002100	1	6019471	6117022	Col_14	6113610	6113618	5	5	93352	97552	-	BonnMu-F7-2-F-0902	F-0902	10	other	6113798	180 bp downstream of A from ATG	exon	BonnMu0268150
Museq_F7_3	F7	Zm00001eb002100	1	6019471	6117022	Row_14	6114117	6114125	9	4	93352	97552	-	BonnMu-F7-3-F-1484	F-1484	13	other	6113798	319 bp upstream of A from ATG	intron	BonnMu0268154
Museq_F7_3	F7	Zm00001eb002100	1	6019471	6117022	Col_20	6114117	6114125	4	7	93352	97552	-	BonnMu-F7-3-F-1484	F-1484	11	other	6113798	319 bp upstream of A from ATG	intron	BonnMu0268154
Museq_F7_3	F7	Zm00001eb002100	1	6019471	6117022	Row_07	6115977	6115985	21	11	93352	97552	-	BonnMu-F7-3-F-1312	F-1312	32	other	6113798	2179 bp upstream of A from ATG	promoterProx	BonnMu0268158
Museq_F7_3	F7	Zm00001eb002100	1	6019471	6117022	Col_16	6115977	6115985	5	6	93352	97552	-	BonnMu-F7-3-F-1312	F-1312	11	other	6113798	2179 bp upstream of A from ATG	promoterProx	BonnMu0268158
Museq_F7_4	F7	Zm00001eb002100	1	6019471	6117022	Row_08	6109249	6109257	24	38	93352	97552	-	BonnMu-F7-4-F-1906	F-1906	62	Mu1	6113798	4541 bp downstream of A from ATG	intron	BonnMu0268145
Museq_F7_4	F7	Zm00001eb002100	1	6019471	6117022	Col_10	6109249	6109257	20	44	93352	97552	-	BonnMu-F7-4-F-1906	F-1906	64	Mu1	6113798	4541 bp downstream of A from ATG	intron	BonnMu0268145
Museq_F7_4	F7	Zm00001eb002100	1	6019471	6117022	Row_03	6110699	6110707	3	15	93352	97552	-	BonnMu-F7-4-F-1795	F-1795	18	other	6113798	3091 bp downstream of A from ATG	intron	BonnMu0268147
Museq_F7_4	F7	Zm00001eb002100	1	6019471	6117022	Col_19	6110699	6110707	12	7	93352	97552	-	BonnMu-F7-4-F-1795	F-1795	19	Mu8|MuDR	6113798	3091 bp downstream of A from ATG	intron	BonnMu0268147
Museq_F7_4	F7	Zm00001eb002100	1	6019471	6117022	Row_17	6114117	6114125	4	2	93352	97552	-	BonnMu-F7-4-F-2122	F-2122	6	other	6113798	319 bp upstream of A from ATG	intron	BonnMu0268154
Museq_F7_4	F7	Zm00001eb002100	1	6019471	6117022	Col_10	6114117	6114125	13	7	93352	97552	-	BonnMu-F7-4-F-2122	F-2122	20	other	6113798	319 bp upstream of A from ATG	intron	BonnMu0268154
Museq_5	B73	Zm00001eb002110	1	6045949	6052023	Row_05	6050569	6050577	5	8	1875	6075	+	BonnMu-5-B-0181	B-0181	13	other	NA	unclear CDS; e.g. non coding gene	putative close downstream enhancer	BonnMu0001976
Museq_5	B73	Zm00001eb002110	1	6045949	6052023	Col_12	6050569	6050577	6	14	1875	6075	+	BonnMu-5-B-0181	B-0181	20	other	NA	unclear CDS; e.g. non coding gene	putative close downstream enhancer	BonnMu0001976
Museq_5	B73	Zm00001eb002120	1	6048142	6052778	Row_05	6050569	6050577	5	8	437	4637	+	BonnMu-5-B-0181	B-0181	13	other	NA	unclear CDS; e.g. non coding gene	intron	BonnMu0001976
Museq_5	B73	Zm00001eb002120	1	6048142	6052778	Col_12	6050569	6050577	6	14	437	4637	+	BonnMu-5-B-0181	B-0181	20	other	NA	unclear CDS; e.g. non coding gene	intron	BonnMu0001976
Museq_5	B73	Zm00001eb002130	1	6048582	6053154	Row_05	6050569	6050577	5	8	373	4573	+	BonnMu-5-B-0181	B-0181	13	other	NA	unclear CDS; e.g. non coding gene	promoterProx	BonnMu0001976
Museq_5	B73	Zm00001eb002130	1	6048582	6053154	Col_12	6050569	6050577	6	14	373	4573	+	BonnMu-5-B-0181	B-0181	20	other	NA	unclear CDS; e.g. non coding gene	promoterProx	BonnMu0001976
Museq_1	B73	Zm00001eb002160	1	6188649	6202070	Row_04	6192154	6192162	6	2	9222	13422	-	BonnMu-1-A-0078	A-0078	8	other	NA	unclear CDS; e.g. non coding gene	intron	BonnMu0268168
Museq_1	B73	Zm00001eb002160	1	6188649	6202070	Col_06	6192154	6192162	10	4	9222	13422	-	BonnMu-1-A-0078	A-0078	14	other	NA	unclear CDS; e.g. non coding gene	intron	BonnMu0268168
Museq_3	Co125	Zm00001eb002160	1	6188649	6202070	Row_16	6193451	6193459	24	3	9222	13422	-	BonnMu-3-E-0384	E-0384	27	other	NA	unclear CDS; e.g. non coding gene	intron	BonnMu0268172
Museq_3	Co125	Zm00001eb002160	1	6188649	6202070	Col_24	6193451	6193459	16	2	9222	13422	-	BonnMu-3-E-0384	E-0384	18	other	NA	unclear CDS; e.g. non coding gene	intron	BonnMu0268172
Museq_4	B73	Zm00001eb002160	1	6188649	6202070	Row_21	6193287	6193295	6	5	9222	13422	-	BonnMu-4-A-1643	A-1643	11	other	NA	unclear CDS; e.g. non coding gene	intron	BonnMu0268171
Museq_4	B73	Zm00001eb002160	1	6188649	6202070	Col_11	6193287	6193295	5	2	9222	13422	-	BonnMu-4-A-1643	A-1643	7	other	NA	unclear CDS; e.g. non coding gene	intron	BonnMu0268171
Museq_7	B73	Zm00001eb002160	1	6188649	6202070	Row_06	6190742	6190750	5	6	9222	13422	-	BonnMu-7-C-0434	C-0434	11	Mu8|MuDR	NA	unclear CDS; e.g. non coding gene	putative close downstream enhancer	BonnMu0268161
Museq_7	B73	Zm00001eb002160	1	6188649	6202070	Col_10	6190742	6190750	9	8	9222	13422	-	BonnMu-7-C-0434	C-0434	17	other	NA	unclear CDS; e.g. non coding gene	putative close downstream enhancer	BonnMu0268161
Museq_7	B73	Zm00001eb002160	1	6188649	6202070	Row_05	6191941	6191949	3	7	9222	13422	-	BonnMu-7-C-0423	C-0423	10	other	NA	unclear CDS; e.g. non coding gene	intron	BonnMu0268166
Museq_7	B73	Zm00001eb002160	1	6188649	6202070	Col_23	6191941	6191949	2	3	9222	13422	-	BonnMu-7-C-0423	C-0423	5	other	NA	unclear CDS; e.g. non coding gene	intron	BonnMu0268166
Museq_7	B73	Zm00001eb002160	1	6188649	6202070	Row_05	6191942	6191950	13	40	9222	13422	-	BonnMu-7-C-0423	C-0423	53	other	NA	unclear CDS; e.g. non coding gene	intron	BonnMu0268167
Museq_7	B73	Zm00001eb002160	1	6188649	6202070	Col_23	6191942	6191950	14	39	9222	13422	-	BonnMu-7-C-0423	C-0423	53	Mu1	NA	unclear CDS; e.g. non coding gene	intron	BonnMu0268167
Museq_8	B73	Zm00001eb002160	1	6188649	6202070	Row_16	6191942	6191950	10	11	9222	13422	-	BonnMu-8-D-0451	D-0451	21	other	NA	unclear CDS; e.g. non coding gene	intron	BonnMu0268167
Museq_8	B73	Zm00001eb002160	1	6188649	6202070	Col_14	6191942	6191950	4	8	9222	13422	-	BonnMu-8-D-0451	D-0451	12	Mu1	NA	unclear CDS; e.g. non coding gene	intron	BonnMu0268167
Museq_8	B73	Zm00001eb002160	1	6188649	6202070	Row_12	6192233	6192241	13	20	9222	13422	-	BonnMu-8-D-0348	D-0348	33	Mu1	NA	unclear CDS; e.g. non coding gene	intron	BonnMu0268170
Museq_8	B73	Zm00001eb002160	1	6188649	6202070	Col_07	6192233	6192241	18	28	9222	13422	-	BonnMu-8-D-0348	D-0348	46	other	NA	unclear CDS; e.g. non coding gene	intron	BonnMu0268170
Museq_DK105_EP1_1	DK105	Zm00001eb002160	1	6188649	6202070	Row_01	6189570	6189578	2	25	9222	13422	-	BonnMu-9-G-0021	G-0021	27	other	NA	unclear CDS; e.g. non coding gene	putative close downstream enhancer	BonnMu0268159
Museq_DK105_EP1_1	DK105	Zm00001eb002160	1	6188649	6202070	Col_21	6189570	6189578	2	12	9222	13422	-	BonnMu-9-G-0021	G-0021	14	other	NA	unclear CDS; e.g. non coding gene	putative close downstream enhancer	BonnMu0268159
Museq_DK105_EP1_1	DK105	Zm00001eb002160	1	6188649	6202070	Row_01	6189581	6189589	20	16	9222	13422	-	BonnMu-9-G-0021	G-0021	36	Mu1	NA	unclear CDS; e.g. non coding gene	putative close downstream enhancer	BonnMu0268160
Museq_DK105_EP1_1	DK105	Zm00001eb002160	1	6188649	6202070	Col_21	6189581	6189589	11	15	9222	13422	-	BonnMu-9-G-0021	G-0021	26	Mu1	NA	unclear CDS; e.g. non coding gene	putative close downstream enhancer	BonnMu0268160
Museq_EP1_2	EP1	Zm00001eb002160	1	6188649	6202070	Row_03	6190928	6190936	2	5	9222	13422	-	BonnMu-10-H-0182	H-0182	7	other	NA	unclear CDS; e.g. non coding gene	intron	BonnMu0268162
Museq_EP1_2	EP1	Zm00001eb002160	1	6188649	6202070	Col_20	6190928	6190936	34	14	9222	13422	-	BonnMu-10-H-0182	H-0182	48	other	NA	unclear CDS; e.g. non coding gene	intron	BonnMu0268162
Museq_EP1_2	EP1	Zm00001eb002160	1	6188649	6202070	Row_21	6199799	6199807	12	12	9222	13422	-	BonnMu-10-H-0612	H-0612	24	other	NA	unclear CDS; e.g. non coding gene	intron	BonnMu0268173
Museq_EP1_2	EP1	Zm00001eb002160	1	6188649	6202070	Col_18	6199799	6199807	2	2	9222	13422	-	BonnMu-10-H-0612	H-0612	4	other	NA	unclear CDS; e.g. non coding gene	intron	BonnMu0268173
Museq_F7_1	F7	Zm00001eb002160	1	6188649	6202070	Row_19	6199880	6199888	56	15	9222	13422	-	BonnMu-F7-1-F-0446	F-0446	71	other	NA	unclear CDS; e.g. non coding gene	intron	BonnMu0268177
Museq_F7_1	F7	Zm00001eb002160	1	6188649	6202070	Col_14	6199880	6199888	11	15	9222	13422	-	BonnMu-F7-1-F-0446	F-0446	26	other	NA	unclear CDS; e.g. non coding gene	intron	BonnMu0268177
Museq_F7_1	F7	Zm00001eb002160	1	6188649	6202070	Row_24	6199905	6199913	4	2	9222	13422	-	BonnMu-F7-1-F-0561	F-0561	6	other	NA	unclear CDS; e.g. non coding gene	intron	BonnMu0268178
Museq_F7_1	F7	Zm00001eb002160	1	6188649	6202070	Col_09	6199905	6199913	7	4	9222	13422	-	BonnMu-F7-1-F-0561	F-0561	11	other	NA	unclear CDS; e.g. non coding gene	intron	BonnMu0268178
Museq_F7_2	F7	Zm00001eb002160	1	6188649	6202070	Row_20	6191269	6191277	3	2	9222	13422	-	BonnMu-F7-2-F-1035	F-1035	5	Mu8|MuDR	NA	unclear CDS; e.g. non coding gene	intron	BonnMu0268163
Museq_F7_2	F7	Zm00001eb002160	1	6188649	6202070	Col_03	6191269	6191277	25	2	9222	13422	-	BonnMu-F7-2-F-1035	F-1035	27	other	NA	unclear CDS; e.g. non coding gene	intron	BonnMu0268163
Museq_F7_2	F7	Zm00001eb002160	1	6188649	6202070	Row_21	6199814	6199822	9	11	9222	13422	-	BonnMu-F7-2-F-1059	F-1059	20	Mu1	NA	unclear CDS; e.g. non coding gene	intron	BonnMu0268175
Museq_F7_2	F7	Zm00001eb002160	1	6188649	6202070	Col_03	6199814	6199822	4	4	9222	13422	-	BonnMu-F7-2-F-1059	F-1059	8	other	NA	unclear CDS; e.g. non coding gene	intron	BonnMu0268175
Museq_F7_2	F7	Zm00001eb002160	1	6188649	6202070	Row_21	6199923	6199931	2	5	9222	13422	-	BonnMu-F7-2-F-1077	F-1077	7	other	NA	unclear CDS; e.g. non coding gene	intron	BonnMu0268179
Museq_F7_2	F7	Zm00001eb002160	1	6188649	6202070	Col_21	6199923	6199931	6	4	9222	13422	-	BonnMu-F7-2-F-1077	F-1077	10	other	NA	unclear CDS; e.g. non coding gene	intron	BonnMu0268179
Museq_F7_2	F7	Zm00001eb002160	1	6188649	6202070	Row_17	6200090	6200098	6	8	9222	13422	-	BonnMu-F7-2-F-0969	F-0969	14	other	NA	unclear CDS; e.g. non coding gene	promoterProx	BonnMu0268180
Museq_F7_2	F7	Zm00001eb002160	1	6188649	6202070	Col_09	6200090	6200098	5	5	9222	13422	-	BonnMu-F7-2-F-0969	F-0969	10	other	NA	unclear CDS; e.g. non coding gene	promoterProx	BonnMu0268180
Museq_F7_3	F7	Zm00001eb002160	1	6188649	6202070	Row_16	6199813	6199821	6	2	9222	13422	-	BonnMu-F7-3-F-1525	F-1525	8	other	NA	unclear CDS; e.g. non coding gene	intron	BonnMu0268174
Museq_F7_3	F7	Zm00001eb002160	1	6188649	6202070	Col_13	6199813	6199821	4	7	9222	13422	-	BonnMu-F7-3-F-1525	F-1525	11	other	NA	unclear CDS; e.g. non coding gene	intron	BonnMu0268174
Museq_F7_4	F7	Zm00001eb002160	1	6188649	6202070	Row_09	6191896	6191904	3	2	9222	13422	-	BonnMu-F7-4-F-1942	F-1942	5	other	NA	unclear CDS; e.g. non coding gene	intron	BonnMu0268164
Museq_F7_4	F7	Zm00001eb002160	1	6188649	6202070	Col_22	6191896	6191904	4	2	9222	13422	-	BonnMu-F7-4-F-1942	F-1942	6	other	NA	unclear CDS; e.g. non coding gene	intron	BonnMu0268164
Museq_F7_4	F7	Zm00001eb002160	1	6188649	6202070	Row_04	6191928	6191936	2	5	9222	13422	-	BonnMu-F7-4-F-1811	F-1811	7	other	NA	unclear CDS; e.g. non coding gene	intron	BonnMu0268165
Museq_F7_4	F7	Zm00001eb002160	1	6188649	6202070	Col_11	6191928	6191936	4	16	9222	13422	-	BonnMu-F7-4-F-1811	F-1811	20	other	NA	unclear CDS; e.g. non coding gene	intron	BonnMu0268165
Museq_F7_4	F7	Zm00001eb002160	1	6188649	6202070	Row_21	6192196	6192204	9	4	9222	13422	-	BonnMu-F7-4-F-2209	F-2209	13	other	NA	unclear CDS; e.g. non coding gene	intron	BonnMu0268169
Museq_F7_4	F7	Zm00001eb002160	1	6188649	6202070	Col_01	6192196	6192204	15	4	9222	13422	-	BonnMu-F7-4-F-2209	F-2209	19	other	NA	unclear CDS; e.g. non coding gene	intron	BonnMu0268169
Museq_F7_4	F7	Zm00001eb002160	1	6188649	6202070	Row_22	6199799	6199807	14	2	9222	13422	-	BonnMu-F7-4-F-2241	F-2241	16	other	NA	unclear CDS; e.g. non coding gene	intron	BonnMu0268173
Museq_F7_4	F7	Zm00001eb002160	1	6188649	6202070	Col_09	6199799	6199807	6	19	9222	13422	-	BonnMu-F7-4-F-2241	F-2241	25	other	NA	unclear CDS; e.g. non coding gene	intron	BonnMu0268173
Museq_F7_4	F7	Zm00001eb002160	1	6188649	6202070	Row_13	6199821	6199829	2	3	9222	13422	-	BonnMu-F7-4-F-2025	F-2025	5	Mu8|MuDR	NA	unclear CDS; e.g. non coding gene	intron	BonnMu0268176
Museq_F7_4	F7	Zm00001eb002160	1	6188649	6202070	Col_09	6199821	6199829	3	4	9222	13422	-	BonnMu-F7-4-F-2025	F-2025	7	other	NA	unclear CDS; e.g. non coding gene	intron	BonnMu0268176
Museq_3	Co125	Zm00001eb002170	1	6197961	6206767	Row_03	6204597	6204605	8	2	4607	8807	-	BonnMu-3-E-0071	E-0071	10	other	6204433	164 bp upstream of A from ATG	five_prime_utr	BonnMu0001988
Museq_3	Co125	Zm00001eb002170	1	6197961	6206767	Col_23	6204597	6204605	11	10	4607	8807	-	BonnMu-3-E-0071	E-0071	21	Mu8|MuDR	6204433	164 bp upstream of A from ATG	five_prime_utr	BonnMu0001988
Museq_4	B73	Zm00001eb002170	1	6197961	6206767	Row_10	6204215	6204223	6	3	4607	8807	-	BonnMu-4-A-1381	A-1381	9	other	6204433	210 bp downstream of A from ATG	exon	BonnMu0001989
Museq_4	B73	Zm00001eb002170	1	6197961	6206767	Col_13	6204215	6204223	6	2	4607	8807	-	BonnMu-4-A-1381	A-1381	8	other	6204433	210 bp downstream of A from ATG	exon	BonnMu0001989
Museq_5	B73	Zm00001eb002170	1	6197961	6206767	Row_19	6204045	6204053	3	2	4607	8807	-	BonnMu-5-B-0506	B-0506	5	other	6204433	380 bp downstream of A from ATG	intron	BonnMu0001991
Museq_5	B73	Zm00001eb002170	1	6197961	6206767	Col_01	6204045	6204053	5	12	4607	8807	-	BonnMu-5-B-0506	B-0506	17	Mu1	6204433	380 bp downstream of A from ATG	intron	BonnMu0001991
Museq_5	B73	Zm00001eb002170	1	6197961	6206767	Row_06	6204589	6204597	4	2	4607	8807	-	BonnMu-5-B-0216	B-0216	6	Mu8|MuDR	6204433	156 bp upstream of A from ATG	five_prime_utr	BonnMu0001990
Museq_5	B73	Zm00001eb002170	1	6197961	6206767	Col_23	6204589	6204597	8	2	4607	8807	-	BonnMu-5-B-0216	B-0216	10	other	6204433	156 bp upstream of A from ATG	five_prime_utr	BonnMu0001990
Museq_6	B73	Zm00001eb002170	1	6197961	6206767	Row_01	6204400	6204408	5	7	4607	8807	-	BonnMu-6-B-0669	B-0669	12	Mu1	6204433	25 bp downstream of A from ATG	exon	BonnMu0001992
Museq_6	B73	Zm00001eb002170	1	6197961	6206767	Col_19	6204400	6204408	39	15	4607	8807	-	BonnMu-6-B-0669	B-0669	54	other	6204433	25 bp downstream of A from ATG	exon	BonnMu0001992
Museq_6	B73	Zm00001eb002170	1	6197961	6206767	Row_15	6204574	6204582	2	4	4607	8807	-	BonnMu-6-C-0070	C-0070	6	other	6204433	141 bp upstream of A from ATG	five_prime_utr	BonnMu0001993
Museq_6	B73	Zm00001eb002170	1	6197961	6206767	Col_06	6204574	6204582	4	6	4607	8807	-	BonnMu-6-C-0070	C-0070	10	other	6204433	141 bp upstream of A from ATG	five_prime_utr	BonnMu0001993
Museq_DK105_EP1_1	DK105	Zm00001eb002170	1	6197961	6206767	Row_10	6204586	6204594	12	11	4607	8807	-	BonnMu-9-G-0217	G-0217	23	other	6204433	153 bp upstream of A from ATG	five_prime_utr	BonnMu0268187
Museq_DK105_EP1_1	DK105	Zm00001eb002170	1	6197961	6206767	Col_01	6204586	6204594	9	3	4607	8807	-	BonnMu-9-G-0217	G-0217	12	other	6204433	153 bp upstream of A from ATG	five_prime_utr	BonnMu0268187
Museq_EP1_2	EP1	Zm00001eb002170	1	6197961	6206767	Row_21	6199799	6199807	12	12	4607	8807	-	BonnMu-10-H-0612	H-0612	24	other	6204433	4626 bp downstream of A from ATG	putative close downstream enhancer	BonnMu0268173
Museq_EP1_2	EP1	Zm00001eb002170	1	6197961	6206767	Col_18	6199799	6199807	2	2	4607	8807	-	BonnMu-10-H-0612	H-0612	4	other	6204433	4626 bp downstream of A from ATG	putative close downstream enhancer	BonnMu0268173
Museq_EP1_2	EP1	Zm00001eb002170	1	6197961	6206767	Row_24	6204125	6204133	8	9	4607	8807	-	BonnMu-10-H-0688	H-0688	17	Mu8|MuDR	6204433	300 bp downstream of A from ATG	intron	BonnMu0268182
Museq_EP1_2	EP1	Zm00001eb002170	1	6197961	6206767	Col_22	6204125	6204133	2	2	4607	8807	-	BonnMu-10-H-0688	H-0688	4	other	6204433	300 bp downstream of A from ATG	intron	BonnMu0268182
Museq_EP1_2	EP1	Zm00001eb002170	1	6197961	6206767	Row_01	6204262	6204270	5	16	4607	8807	-	BonnMu-10-H-0121	H-0121	21	other	6204433	163 bp downstream of A from ATG	exon	BonnMu0268185
Museq_EP1_2	EP1	Zm00001eb002170	1	6197961	6206767	Col_07	6204262	6204270	3	3	4607	8807	-	BonnMu-10-H-0121	H-0121	6	Mu1	6204433	163 bp downstream of A from ATG	exon	BonnMu0268185
Museq_EP1_2	EP1	Zm00001eb002170	1	6197961	6206767	Row_16	6204579	6204587	9	4	4607	8807	-	BonnMu-10-H-0498	H-0498	13	other	6204433	146 bp upstream of A from ATG	five_prime_utr	BonnMu0268186
Museq_EP1_2	EP1	Zm00001eb002170	1	6197961	6206767	Col_24	6204579	6204587	4	8	4607	8807	-	BonnMu-10-H-0498	H-0498	12	Mu8|MuDR	6204433	146 bp upstream of A from ATG	five_prime_utr	BonnMu0268186
Museq_F7_1	F7	Zm00001eb002170	1	6197961	6206767	Row_19	6199880	6199888	56	15	4607	8807	-	BonnMu-F7-1-F-0446	F-0446	71	other	6204433	4545 bp downstream of A from ATG	putative close downstream enhancer	BonnMu0268177
Museq_F7_1	F7	Zm00001eb002170	1	6197961	6206767	Col_14	6199880	6199888	11	15	4607	8807	-	BonnMu-F7-1-F-0446	F-0446	26	other	6204433	4545 bp downstream of A from ATG	putative close downstream enhancer	BonnMu0268177
Museq_F7_1	F7	Zm00001eb002170	1	6197961	6206767	Row_24	6199905	6199913	4	2	4607	8807	-	BonnMu-F7-1-F-0561	F-0561	6	other	6204433	4520 bp downstream of A from ATG	putative close downstream enhancer	BonnMu0268178
Museq_F7_1	F7	Zm00001eb002170	1	6197961	6206767	Col_09	6199905	6199913	7	4	4607	8807	-	BonnMu-F7-1-F-0561	F-0561	11	other	6204433	4520 bp downstream of A from ATG	putative close downstream enhancer	BonnMu0268178
Museq_F7_1	F7	Zm00001eb002170	1	6197961	6206767	Row_19	6204211	6204219	27	5	4607	8807	-	BonnMu-F7-1-F-0435	F-0435	32	other	6204433	214 bp downstream of A from ATG	exon	BonnMu0268184
Museq_F7_1	F7	Zm00001eb002170	1	6197961	6206767	Col_03	6204211	6204219	25	26	4607	8807	-	BonnMu-F7-1-F-0435	F-0435	51	Mu1	6204433	214 bp downstream of A from ATG	exon	BonnMu0268184
Museq_F7_1	F7	Zm00001eb002170	1	6197961	6206767	Row_22	6204574	6204582	3	2	4607	8807	-	BonnMu-F7-1-F-0523	F-0523	5	other	6204433	141 bp upstream of A from ATG	five_prime_utr	BonnMu0001993
Museq_F7_1	F7	Zm00001eb002170	1	6197961	6206767	Col_19	6204574	6204582	7	4	4607	8807	-	BonnMu-F7-1-F-0523	F-0523	11	other	6204433	141 bp upstream of A from ATG	five_prime_utr	BonnMu0001993
Museq_F7_2	F7	Zm00001eb002170	1	6197961	6206767	Row_21	6199814	6199822	9	11	4607	8807	-	BonnMu-F7-2-F-1059	F-1059	20	Mu1	6204433	4611 bp downstream of A from ATG	putative close downstream enhancer	BonnMu0268175
Museq_F7_2	F7	Zm00001eb002170	1	6197961	6206767	Col_03	6199814	6199822	4	4	4607	8807	-	BonnMu-F7-2-F-1059	F-1059	8	other	6204433	4611 bp downstream of A from ATG	putative close downstream enhancer	BonnMu0268175
Museq_F7_2	F7	Zm00001eb002170	1	6197961	6206767	Row_21	6199923	6199931	2	5	4607	8807	-	BonnMu-F7-2-F-1077	F-1077	7	other	6204433	4502 bp downstream of A from ATG	putative close downstream enhancer	BonnMu0268179
Museq_F7_2	F7	Zm00001eb002170	1	6197961	6206767	Col_21	6199923	6199931	6	4	4607	8807	-	BonnMu-F7-2-F-1077	F-1077	10	other	6204433	4502 bp downstream of A from ATG	putative close downstream enhancer	BonnMu0268179
Museq_F7_2	F7	Zm00001eb002170	1	6197961	6206767	Row_17	6200090	6200098	6	8	4607	8807	-	BonnMu-F7-2-F-0969	F-0969	14	other	6204433	4335 bp downstream of A from ATG	three_prime_utr	BonnMu0268180
Museq_F7_2	F7	Zm00001eb002170	1	6197961	6206767	Col_09	6200090	6200098	5	5	4607	8807	-	BonnMu-F7-2-F-0969	F-0969	10	other	6204433	4335 bp downstream of A from ATG	three_prime_utr	BonnMu0268180
Museq_F7_2	F7	Zm00001eb002170	1	6197961	6206767	Row_08	6204623	6204631	4	64	4607	8807	-	BonnMu-F7-2-F-0756	F-0756	68	Mu1	6204433	190 bp upstream of A from ATG	five_prime_utr	BonnMu0268188
Museq_F7_2	F7	Zm00001eb002170	1	6197961	6206767	Col_12	6204623	6204631	20	56	4607	8807	-	BonnMu-F7-2-F-0756	F-0756	76	Mu1	6204433	190 bp upstream of A from ATG	five_prime_utr	BonnMu0268188
Museq_F7_2	F7	Zm00001eb002170	1	6197961	6206767	Row_08	6204624	6204632	5	3	4607	8807	-	BonnMu-F7-2-F-0756	F-0756	8	other	6204433	191 bp upstream of A from ATG	five_prime_utr	BonnMu0268189
Museq_F7_2	F7	Zm00001eb002170	1	6197961	6206767	Col_12	6204624	6204632	4	4	4607	8807	-	BonnMu-F7-2-F-0756	F-0756	8	other	6204433	191 bp upstream of A from ATG	five_prime_utr	BonnMu0268189
Museq_F7_2	F7	Zm00001eb002170	1	6197961	6206767	Row_08	6204658	6204666	2	5	4607	8807	-	BonnMu-F7-2-F-0756	F-0756	7	other	6204433	225 bp upstream of A from ATG	five_prime_utr	BonnMu0268191
Museq_F7_2	F7	Zm00001eb002170	1	6197961	6206767	Col_12	6204658	6204666	7	2	4607	8807	-	BonnMu-F7-2-F-0756	F-0756	9	other	6204433	225 bp upstream of A from ATG	five_prime_utr	BonnMu0268191
Museq_F7_3	F7	Zm00001eb002170	1	6197961	6206767	Row_16	6199813	6199821	6	2	4607	8807	-	BonnMu-F7-3-F-1525	F-1525	8	other	6204433	4612 bp downstream of A from ATG	putative close downstream enhancer	BonnMu0268174
Museq_F7_3	F7	Zm00001eb002170	1	6197961	6206767	Col_13	6199813	6199821	4	7	4607	8807	-	BonnMu-F7-3-F-1525	F-1525	11	other	6204433	4612 bp downstream of A from ATG	putative close downstream enhancer	BonnMu0268174
Museq_F7_3	F7	Zm00001eb002170	1	6197961	6206767	Row_01	6204112	6204120	10	4	4607	8807	-	BonnMu-F7-3-F-1164	F-1164	14	other	6204433	313 bp downstream of A from ATG	intron	BonnMu0268181
Museq_F7_3	F7	Zm00001eb002170	1	6197961	6206767	Col_12	6204112	6204120	12	2	4607	8807	-	BonnMu-F7-3-F-1164	F-1164	14	other	6204433	313 bp downstream of A from ATG	intron	BonnMu0268181
Museq_F7_3	F7	Zm00001eb002170	1	6197961	6206767	Row_20	6204644	6204652	5	5	4607	8807	-	BonnMu-F7-3-F-1630	F-1630	10	other	6204433	211 bp upstream of A from ATG	five_prime_utr	BonnMu0268190
Museq_F7_3	F7	Zm00001eb002170	1	6197961	6206767	Col_22	6204644	6204652	21	8	4607	8807	-	BonnMu-F7-3-F-1630	F-1630	29	other	6204433	211 bp upstream of A from ATG	five_prime_utr	BonnMu0268190
Museq_F7_4	F7	Zm00001eb002170	1	6197961	6206767	Row_22	6199799	6199807	14	2	4607	8807	-	BonnMu-F7-4-F-2241	F-2241	16	other	6204433	4626 bp downstream of A from ATG	putative close downstream enhancer	BonnMu0268173
Museq_F7_4	F7	Zm00001eb002170	1	6197961	6206767	Col_09	6199799	6199807	6	19	4607	8807	-	BonnMu-F7-4-F-2241	F-2241	25	other	6204433	4626 bp downstream of A from ATG	putative close downstream enhancer	BonnMu0268173
Museq_F7_4	F7	Zm00001eb002170	1	6197961	6206767	Row_13	6199821	6199829	2	3	4607	8807	-	BonnMu-F7-4-F-2025	F-2025	5	Mu8|MuDR	6204433	4604 bp downstream of A from ATG	putative close downstream enhancer	BonnMu0268176
Museq_F7_4	F7	Zm00001eb002170	1	6197961	6206767	Col_09	6199821	6199829	3	4	4607	8807	-	BonnMu-F7-4-F-2025	F-2025	7	other	6204433	4604 bp downstream of A from ATG	putative close downstream enhancer	BonnMu0268176
Museq_F7_4	F7	Zm00001eb002170	1	6197961	6206767	Row_03	6204176	6204184	64	44	4607	8807	-	BonnMu-F7-4-F-1798	F-1798	108	other	6204433	249 bp downstream of A from ATG	exon	BonnMu0268183
Museq_F7_4	F7	Zm00001eb002170	1	6197961	6206767	Col_22	6204176	6204184	38	53	4607	8807	-	BonnMu-F7-4-F-1798	F-1798	91	other	6204433	249 bp downstream of A from ATG	exon	BonnMu0268183
Museq_1	B73	Zm00001eb002180	1	6221500	6230509	Row_16	6222307	6222315	5	4	4810	9010	+	BonnMu-1-A-0369	A-0369	9	other	6224499	2184 bp upstream of A from ATG	promoterProx	BonnMu0268192
Museq_1	B73	Zm00001eb002180	1	6221500	6230509	Col_09	6222307	6222315	7	4	4810	9010	+	BonnMu-1-A-0369	A-0369	11	Mu8|MuDR	6224499	2184 bp upstream of A from ATG	promoterProx	BonnMu0268192
Museq_2	B73	Zm00001eb002180	1	6221500	6230509	Row_09	6228591	6228599	12	4	4810	9010	+	BonnMu-2-A-0769	A-0769	16	Mu1	6224499	4092 bp downstream of A from ATG	putative close downstream enhancer	BonnMu0002006
Museq_2	B73	Zm00001eb002180	1	6221500	6230509	Col_01	6228591	6228599	9	7	4810	9010	+	BonnMu-2-A-0769	A-0769	16	other	6224499	4092 bp downstream of A from ATG	putative close downstream enhancer	BonnMu0002006
Museq_6	B73	Zm00001eb002180	1	6221500	6230509	Row_02	6224130	6224138	5	5	4810	9010	+	BonnMu-6-B-0697	B-0697	10	other	6224499	361 bp upstream of A from ATG	five_prime_utr	BonnMu0002002
Museq_6	B73	Zm00001eb002180	1	6221500	6230509	Col_23	6224130	6224138	4	6	4810	9010	+	BonnMu-6-B-0697	B-0697	10	other	6224499	361 bp upstream of A from ATG	five_prime_utr	BonnMu0002002
Museq_6	B73	Zm00001eb002180	1	6221500	6230509	Row_04	6229898	6229906	4	4	4810	9010	+	BonnMu-6-B-0730	B-0730	8	other	6224499	5399 bp downstream of A from ATG	putative close downstream enhancer	BonnMu0002007
Museq_6	B73	Zm00001eb002180	1	6221500	6230509	Col_08	6229898	6229906	13	7	4810	9010	+	BonnMu-6-B-0730	B-0730	20	other	6224499	5399 bp downstream of A from ATG	putative close downstream enhancer	BonnMu0002007
Museq_7	B73	Zm00001eb002180	1	6221500	6230509	Row_07	6223526	6223534	5	20	4810	9010	+	BonnMu-7-C-0463	C-0463	25	other	6224499	965 bp upstream of A from ATG	promoterCore	BonnMu0268198
Museq_7	B73	Zm00001eb002180	1	6221500	6230509	Col_15	6223526	6223534	19	18	4810	9010	+	BonnMu-7-C-0463	C-0463	37	other	6224499	965 bp upstream of A from ATG	promoterCore	BonnMu0268198
Museq_8	B73	Zm00001eb002180	1	6221500	6230509	Row_05	6223389	6223397	18	3	4810	9010	+	BonnMu-8-D-0189	D-0189	21	other	6224499	1102 bp upstream of A from ATG	promoterProx	BonnMu0268196
Museq_8	B73	Zm00001eb002180	1	6221500	6230509	Col_16	6223389	6223397	2	12	4810	9010	+	BonnMu-8-D-0189	D-0189	14	other	6224499	1102 bp upstream of A from ATG	promoterProx	BonnMu0268196
Museq_DK105_EP1_1	DK105	Zm00001eb002180	1	6221500	6230509	Row_19	6222655	6222663	22	19	4810	9010	+	BonnMu-9-G-0436	G-0436	41	other	6224499	1836 bp upstream of A from ATG	promoterProx	BonnMu0268193
Museq_DK105_EP1_1	DK105	Zm00001eb002180	1	6221500	6230509	Col_04	6222655	6222663	31	37	4810	9010	+	BonnMu-9-G-0436	G-0436	68	other	6224499	1836 bp upstream of A from ATG	promoterProx	BonnMu0268193
Museq_DK105_EP1_1	DK105	Zm00001eb002180	1	6221500	6230509	Row_18	6222770	6222778	56	2	4810	9010	+	BonnMu-9-G-0430	G-0430	58	other	6224499	1721 bp upstream of A from ATG	promoterProx	BonnMu0268195
Museq_DK105_EP1_1	DK105	Zm00001eb002180	1	6221500	6230509	Col_22	6222770	6222778	95	2	4810	9010	+	BonnMu-9-G-0430	G-0430	97	Mu1	6224499	1721 bp upstream of A from ATG	promoterProx	BonnMu0268195
Museq_EP1_2	EP1	Zm00001eb002180	1	6221500	6230509	Row_14	6223389	6223397	3	4	4810	9010	+	BonnMu-10-H-0431	H-0431	7	other	6224499	1102 bp upstream of A from ATG	promoterProx	BonnMu0268196
Museq_EP1_2	EP1	Zm00001eb002180	1	6221500	6230509	Col_05	6223389	6223397	2	3	4810	9010	+	BonnMu-10-H-0431	H-0431	5	other	6224499	1102 bp upstream of A from ATG	promoterProx	BonnMu0268196
Museq_F7_1	F7	Zm00001eb002180	1	6221500	6230509	Row_18	6223836	6223844	3	3	4810	9010	+	BonnMu-F7-1-F-0431	F-0431	6	other	6224499	655 bp upstream of A from ATG	five_prime_utr	BonnMu0268199
Museq_F7_1	F7	Zm00001eb002180	1	6221500	6230509	Col_23	6223836	6223844	6	2	4810	9010	+	BonnMu-F7-1-F-0431	F-0431	8	other	6224499	655 bp upstream of A from ATG	five_prime_utr	BonnMu0268199
Museq_F7_2	F7	Zm00001eb002180	1	6221500	6230509	Row_22	6223394	6223402	50	30	4810	9010	+	BonnMu-F7-2-F-1097	F-1097	80	Mu1	6224499	1097 bp upstream of A from ATG	promoterProx	BonnMu0268197
Museq_F7_2	F7	Zm00001eb002180	1	6221500	6230509	Col_17	6223394	6223402	31	19	4810	9010	+	BonnMu-F7-2-F-1097	F-1097	50	Mu1	6224499	1097 bp upstream of A from ATG	promoterProx	BonnMu0268197
Museq_F7_3	F7	Zm00001eb002180	1	6221500	6230509	Row_18	6224201	6224209	30	3	4810	9010	+	BonnMu-F7-3-F-1566	F-1566	33	other	6224499	290 bp upstream of A from ATG	five_prime_utr	BonnMu0268200
Museq_F7_3	F7	Zm00001eb002180	1	6221500	6230509	Col_06	6224201	6224209	61	11	4810	9010	+	BonnMu-F7-3-F-1566	F-1566	72	other	6224499	290 bp upstream of A from ATG	five_prime_utr	BonnMu0268200
Museq_F7_4	F7	Zm00001eb002180	1	6221500	6230509	Row_06	6222662	6222670	11	2	4810	9010	+	BonnMu-F7-4-F-1852	F-1852	13	other	6224499	1829 bp upstream of A from ATG	promoterProx	BonnMu0268194
Museq_F7_4	F7	Zm00001eb002180	1	6221500	6230509	Col_04	6222662	6222670	3	2	4810	9010	+	BonnMu-F7-4-F-1852	F-1852	5	other	6224499	1829 bp upstream of A from ATG	promoterProx	BonnMu0268194
Museq_F7_4	F7	Zm00001eb002180	1	6221500	6230509	Row_24	6224202	6224210	11	7	4810	9010	+	BonnMu-F7-4-F-2303	F-2303	18	Mu1	6224499	289 bp upstream of A from ATG	five_prime_utr	BonnMu0268201
Museq_F7_4	F7	Zm00001eb002180	1	6221500	6230509	Col_23	6224202	6224210	13	5	4810	9010	+	BonnMu-F7-4-F-2303	F-2303	18	other	6224499	289 bp upstream of A from ATG	five_prime_utr	BonnMu0268201
Museq_F7_4	F7	Zm00001eb002180	1	6221500	6230509	Row_18	6228930	6228938	2	10	4810	9010	+	BonnMu-F7-4-F-2144	F-2144	12	other	6224499	4431 bp downstream of A from ATG	putative close downstream enhancer	BonnMu0268202
Museq_F7_4	F7	Zm00001eb002180	1	6221500	6230509	Col_08	6228930	6228938	13	14	4810	9010	+	BonnMu-F7-4-F-2144	F-2144	27	other	6224499	4431 bp downstream of A from ATG	putative close downstream enhancer	BonnMu0268202
Museq_F7_4	F7	Zm00001eb002180	1	6221500	6230509	Row_14	6230093	6230101	29	15	4810	9010	+	BonnMu-F7-4-F-2048	F-2048	44	Mu8|MuDR	6224499	5594 bp downstream of A from ATG	putative close downstream enhancer	BonnMu0268203
Museq_F7_4	F7	Zm00001eb002180	1	6221500	6230509	Col_08	6230093	6230101	44	33	4810	9010	+	BonnMu-F7-4-F-2048	F-2048	77	other	6224499	5594 bp downstream of A from ATG	putative close downstream enhancer	BonnMu0268203
Museq_2	B73	Zm00001eb002190	1	6225515	6232700	Row_09	6228591	6228599	12	4	2986	7186	-	BonnMu-2-A-0769	A-0769	16	Mu1	6230482	1883 bp downstream of A from ATG	intron	BonnMu0002006
Museq_2	B73	Zm00001eb002190	1	6225515	6232700	Col_01	6228591	6228599	9	7	2986	7186	-	BonnMu-2-A-0769	A-0769	16	other	6230482	1883 bp downstream of A from ATG	intron	BonnMu0002006
Museq_6	B73	Zm00001eb002190	1	6225515	6232700	Row_04	6229898	6229906	4	4	2986	7186	-	BonnMu-6-B-0730	B-0730	8	other	6230482	576 bp downstream of A from ATG	exon	BonnMu0002007
Museq_6	B73	Zm00001eb002190	1	6225515	6232700	Col_08	6229898	6229906	13	7	2986	7186	-	BonnMu-6-B-0730	B-0730	20	other	6230482	576 bp downstream of A from ATG	exon	BonnMu0002007
Museq_6	B73	Zm00001eb002190	1	6225515	6232700	Row_22	6230719	6230727	18	9	2986	7186	-	BonnMu-6-C-0234	C-0234	27	other	6230482	237 bp upstream of A from ATG	promoterProx	BonnMu0268204
Museq_6	B73	Zm00001eb002190	1	6225515	6232700	Col_02	6230719	6230727	21	6	2986	7186	-	BonnMu-6-C-0234	C-0234	27	other	6230482	237 bp upstream of A from ATG	promoterProx	BonnMu0268204
Museq_F7_4	F7	Zm00001eb002190	1	6225515	6232700	Row_18	6228930	6228938	2	10	2986	7186	-	BonnMu-F7-4-F-2144	F-2144	12	other	6230482	1544 bp downstream of A from ATG	intron	BonnMu0268202
Museq_F7_4	F7	Zm00001eb002190	1	6225515	6232700	Col_08	6228930	6228938	13	14	2986	7186	-	BonnMu-F7-4-F-2144	F-2144	27	other	6230482	1544 bp downstream of A from ATG	intron	BonnMu0268202
Museq_F7_4	F7	Zm00001eb002190	1	6225515	6232700	Row_14	6230093	6230101	29	15	2986	7186	-	BonnMu-F7-4-F-2048	F-2048	44	Mu8|MuDR	6230482	381 bp downstream of A from ATG	intron	BonnMu0268203
Museq_F7_4	F7	Zm00001eb002190	1	6225515	6232700	Col_08	6230093	6230101	44	33	2986	7186	-	BonnMu-F7-4-F-2048	F-2048	77	other	6230482	381 bp downstream of A from ATG	intron	BonnMu0268203
Museq_1	B73	Zm00001eb002200	1	6241771	6250002	Row_16	6245772	6245780	13	7	4032	8232	-	BonnMu-1-A-0361	A-0361	20	Mu8|MuDR	6247588	1808 bp downstream of A from ATG	intron	BonnMu0002010
Museq_1	B73	Zm00001eb002200	1	6241771	6250002	Col_01	6245772	6245780	4	5	4032	8232	-	BonnMu-1-A-0361	A-0361	9	other	6247588	1808 bp downstream of A from ATG	intron	BonnMu0002010
Museq_2	B73	Zm00001eb002200	1	6241771	6250002	Row_05	6247887	6247895	5	3	4032	8232	-	BonnMu-2-A-0691	A-0691	8	other	6247588	299 bp upstream of A from ATG	five_prime_utr	BonnMu0002011
Museq_2	B73	Zm00001eb002200	1	6241771	6250002	Col_19	6247887	6247895	10	6	4032	8232	-	BonnMu-2-A-0691	A-0691	16	other	6247588	299 bp upstream of A from ATG	five_prime_utr	BonnMu0002011
Museq_4	B73	Zm00001eb002200	1	6241771	6250002	Row_09	6247971	6247979	16	3	4032	8232	-	BonnMu-4-A-1361	A-1361	19	other	6247588	383 bp upstream of A from ATG	promoterCore	BonnMu0268208
Museq_4	B73	Zm00001eb002200	1	6241771	6250002	Col_17	6247971	6247979	2	3	4032	8232	-	BonnMu-4-A-1361	A-1361	5	other	6247588	383 bp upstream of A from ATG	promoterCore	BonnMu0268208
Museq_6	B73	Zm00001eb002200	1	6241771	6250002	Row_03	6247134	6247142	8	8	4032	8232	-	BonnMu-6-B-0716	B-0716	16	other	6247588	446 bp downstream of A from ATG	three_prime_utr	BonnMu0002012
Museq_6	B73	Zm00001eb002200	1	6241771	6250002	Col_18	6247134	6247142	11	8	4032	8232	-	BonnMu-6-B-0716	B-0716	19	Mu8|MuDR	6247588	446 bp downstream of A from ATG	three_prime_utr	BonnMu0002012
Museq_7	B73	Zm00001eb002200	1	6241771	6250002	Row_09	6248003	6248011	17	9	4032	8232	-	BonnMu-7-C-0504	C-0504	26	other	6247588	415 bp upstream of A from ATG	promoterProx	BonnMu0268209
Museq_7	B73	Zm00001eb002200	1	6241771	6250002	Col_08	6248003	6248011	2	9	4032	8232	-	BonnMu-7-C-0504	C-0504	11	other	6247588	415 bp upstream of A from ATG	promoterProx	BonnMu0268209
Museq_8	B73	Zm00001eb002200	1	6241771	6250002	Row_07	6246626	6246634	8	14	4032	8232	-	BonnMu-8-D-0231	D-0231	22	other	6247588	954 bp downstream of A from ATG	intron	BonnMu0268205
Museq_8	B73	Zm00001eb002200	1	6241771	6250002	Col_10	6246626	6246634	11	13	4032	8232	-	BonnMu-8-D-0231	D-0231	24	other	6247588	954 bp downstream of A from ATG	intron	BonnMu0268205
Museq_F7_1	F7	Zm00001eb002200	1	6241771	6250002	Row_24	6247922	6247930	46	14	4032	8232	-	BonnMu-F7-1-F-0553	F-0553	60	Mu1	6247588	334 bp upstream of A from ATG	promoterCore	BonnMu0268207
Museq_F7_1	F7	Zm00001eb002200	1	6241771	6250002	Col_01	6247922	6247930	31	3	4032	8232	-	BonnMu-F7-1-F-0553	F-0553	34	other	6247588	334 bp upstream of A from ATG	promoterCore	BonnMu0268207
Museq_F7_3	F7	Zm00001eb002200	1	6241771	6250002	Row_16	6247814	6247822	13	3	4032	8232	-	BonnMu-F7-3-F-1520	F-1520	16	other	6247588	226 bp upstream of A from ATG	five_prime_utr	BonnMu0268206
Museq_F7_3	F7	Zm00001eb002200	1	6241771	6250002	Col_08	6247814	6247822	8	6	4032	8232	-	BonnMu-F7-3-F-1520	F-1520	14	other	6247588	226 bp upstream of A from ATG	five_prime_utr	BonnMu0268206
Museq_F7_3	F7	Zm00001eb002200	1	6241771	6250002	Row_06	6247887	6247895	7	9	4032	8232	-	BonnMu-F7-3-F-1275	F-1275	16	other	6247588	299 bp upstream of A from ATG	five_prime_utr	BonnMu0002011
Museq_F7_3	F7	Zm00001eb002200	1	6241771	6250002	Col_03	6247887	6247895	16	4	4032	8232	-	BonnMu-F7-3-F-1275	F-1275	20	other	6247588	299 bp upstream of A from ATG	five_prime_utr	BonnMu0002011
Museq_F7_4	F7	Zm00001eb002200	1	6241771	6250002	Row_05	6247887	6247895	6	6	4032	8232	-	BonnMu-F7-4-F-1829	F-1829	12	other	6247588	299 bp upstream of A from ATG	five_prime_utr	BonnMu0002011
Museq_F7_4	F7	Zm00001eb002200	1	6241771	6250002	Col_05	6247887	6247895	5	7	4032	8232	-	BonnMu-F7-4-F-1829	F-1829	12	other	6247588	299 bp upstream of A from ATG	five_prime_utr	BonnMu0002011
Museq_1	B73	Zm00001eb002210	1	6243555	6248668	Row_16	6245772	6245780	13	7	914	5114	+	BonnMu-1-A-0361	A-0361	20	Mu8|MuDR	6246039	259 bp upstream of A from ATG	five_prime_utr	BonnMu0002010
Museq_1	B73	Zm00001eb002210	1	6243555	6248668	Col_01	6245772	6245780	4	5	914	5114	+	BonnMu-1-A-0361	A-0361	9	other	6246039	259 bp upstream of A from ATG	five_prime_utr	BonnMu0002010
Museq_2	B73	Zm00001eb002210	1	6243555	6248668	Row_05	6247887	6247895	5	3	914	5114	+	BonnMu-2-A-0691	A-0691	8	other	6246039	1848 bp downstream of A from ATG	putative close downstream enhancer	BonnMu0002011
Museq_2	B73	Zm00001eb002210	1	6243555	6248668	Col_19	6247887	6247895	10	6	914	5114	+	BonnMu-2-A-0691	A-0691	16	other	6246039	1848 bp downstream of A from ATG	putative close downstream enhancer	BonnMu0002011
Museq_4	B73	Zm00001eb002210	1	6243555	6248668	Row_09	6247971	6247979	16	3	914	5114	+	BonnMu-4-A-1361	A-1361	19	other	6246039	1932 bp downstream of A from ATG	putative close downstream enhancer	BonnMu0268208
Museq_4	B73	Zm00001eb002210	1	6243555	6248668	Col_17	6247971	6247979	2	3	914	5114	+	BonnMu-4-A-1361	A-1361	5	other	6246039	1932 bp downstream of A from ATG	putative close downstream enhancer	BonnMu0268208
Museq_6	B73	Zm00001eb002210	1	6243555	6248668	Row_03	6247134	6247142	8	8	914	5114	+	BonnMu-6-B-0716	B-0716	16	other	6246039	1095 bp downstream of A from ATG	putative close downstream enhancer	BonnMu0002012
Museq_6	B73	Zm00001eb002210	1	6243555	6248668	Col_18	6247134	6247142	11	8	914	5114	+	BonnMu-6-B-0716	B-0716	19	Mu8|MuDR	6246039	1095 bp downstream of A from ATG	putative close downstream enhancer	BonnMu0002012
Museq_7	B73	Zm00001eb002210	1	6243555	6248668	Row_09	6248003	6248011	17	9	914	5114	+	BonnMu-7-C-0504	C-0504	26	other	6246039	1964 bp downstream of A from ATG	putative close downstream enhancer	BonnMu0268209
Museq_7	B73	Zm00001eb002210	1	6243555	6248668	Col_08	6248003	6248011	2	9	914	5114	+	BonnMu-7-C-0504	C-0504	11	other	6246039	1964 bp downstream of A from ATG	putative close downstream enhancer	BonnMu0268209
Museq_8	B73	Zm00001eb002210	1	6243555	6248668	Row_07	6246626	6246634	8	14	914	5114	+	BonnMu-8-D-0231	D-0231	22	other	6246039	587 bp downstream of A from ATG	putative close downstream enhancer	BonnMu0268205
Museq_8	B73	Zm00001eb002210	1	6243555	6248668	Col_10	6246626	6246634	11	13	914	5114	+	BonnMu-8-D-0231	D-0231	24	other	6246039	587 bp downstream of A from ATG	putative close downstream enhancer	BonnMu0268205
Museq_F7_1	F7	Zm00001eb002210	1	6243555	6248668	Row_24	6247922	6247930	46	14	914	5114	+	BonnMu-F7-1-F-0553	F-0553	60	Mu1	6246039	1883 bp downstream of A from ATG	putative close downstream enhancer	BonnMu0268207
Museq_F7_1	F7	Zm00001eb002210	1	6243555	6248668	Col_01	6247922	6247930	31	3	914	5114	+	BonnMu-F7-1-F-0553	F-0553	34	other	6246039	1883 bp downstream of A from ATG	putative close downstream enhancer	BonnMu0268207
Museq_F7_3	F7	Zm00001eb002210	1	6243555	6248668	Row_16	6247814	6247822	13	3	914	5114	+	BonnMu-F7-3-F-1520	F-1520	16	other	6246039	1775 bp downstream of A from ATG	putative close downstream enhancer	BonnMu0268206
Museq_F7_3	F7	Zm00001eb002210	1	6243555	6248668	Col_08	6247814	6247822	8	6	914	5114	+	BonnMu-F7-3-F-1520	F-1520	14	other	6246039	1775 bp downstream of A from ATG	putative close downstream enhancer	BonnMu0268206
Museq_F7_3	F7	Zm00001eb002210	1	6243555	6248668	Row_06	6247887	6247895	7	9	914	5114	+	BonnMu-F7-3-F-1275	F-1275	16	other	6246039	1848 bp downstream of A from ATG	putative close downstream enhancer	BonnMu0002011
Museq_F7_3	F7	Zm00001eb002210	1	6243555	6248668	Col_03	6247887	6247895	16	4	914	5114	+	BonnMu-F7-3-F-1275	F-1275	20	other	6246039	1848 bp downstream of A from ATG	putative close downstream enhancer	BonnMu0002011
Museq_F7_4	F7	Zm00001eb002210	1	6243555	6248668	Row_05	6247887	6247895	6	6	914	5114	+	BonnMu-F7-4-F-1829	F-1829	12	other	6246039	1848 bp downstream of A from ATG	putative close downstream enhancer	BonnMu0002011
Museq_F7_4	F7	Zm00001eb002210	1	6243555	6248668	Col_05	6247887	6247895	5	7	914	5114	+	BonnMu-F7-4-F-1829	F-1829	12	other	6246039	1848 bp downstream of A from ATG	putative close downstream enhancer	BonnMu0002011
Museq_2	B73	Zm00001eb002220	1	6247400	6256399	Row_05	6247887	6247895	5	3	4800	9000	-	BonnMu-2-A-0691	A-0691	8	other	6254131	6236 bp downstream of A from ATG	putative close downstream enhancer	BonnMu0002011
Museq_2	B73	Zm00001eb002220	1	6247400	6256399	Col_19	6247887	6247895	10	6	4800	9000	-	BonnMu-2-A-0691	A-0691	16	other	6254131	6236 bp downstream of A from ATG	putative close downstream enhancer	BonnMu0002011
Museq_4	B73	Zm00001eb002220	1	6247400	6256399	Row_09	6247971	6247979	16	3	4800	9000	-	BonnMu-4-A-1361	A-1361	19	other	6254131	6152 bp downstream of A from ATG	putative close downstream enhancer	BonnMu0268208
Museq_4	B73	Zm00001eb002220	1	6247400	6256399	Col_17	6247971	6247979	2	3	4800	9000	-	BonnMu-4-A-1361	A-1361	5	other	6254131	6152 bp downstream of A from ATG	putative close downstream enhancer	BonnMu0268208
Museq_4	B73	Zm00001eb002220	1	6247400	6256399	Row_07	6253802	6253810	9	5	4800	9000	-	BonnMu-4-A-1297	A-1297	14	other	6254131	321 bp downstream of A from ATG	intron	BonnMu0002014
Museq_4	B73	Zm00001eb002220	1	6247400	6256399	Col_01	6253802	6253810	6	2	4800	9000	-	BonnMu-4-A-1297	A-1297	8	other	6254131	321 bp downstream of A from ATG	intron	BonnMu0002014
Museq_6	B73	Zm00001eb002220	1	6247400	6256399	Row_22	6253962	6253970	19	7	4800	9000	-	BonnMu-6-C-0256	C-0256	26	Mu8|MuDR	6254131	161 bp downstream of A from ATG	intron	BonnMu0002016
Museq_6	B73	Zm00001eb002220	1	6247400	6256399	Col_24	6253962	6253970	4	5	4800	9000	-	BonnMu-6-C-0256	C-0256	9	other	6254131	161 bp downstream of A from ATG	intron	BonnMu0002016
Museq_6	B73	Zm00001eb002220	1	6247400	6256399	Row_19	6254142	6254150	6	8	4800	9000	-	BonnMu-6-C-0165	C-0165	14	other	6254131	11 bp upstream of A from ATG	five_prime_utr	BonnMu0002015
Museq_6	B73	Zm00001eb002220	1	6247400	6256399	Col_05	6254142	6254150	14	4	4800	9000	-	BonnMu-6-C-0165	C-0165	18	Mu8|MuDR	6254131	11 bp upstream of A from ATG	five_prime_utr	BonnMu0002015
Museq_7	B73	Zm00001eb002220	1	6247400	6256399	Row_09	6248003	6248011	17	9	4800	9000	-	BonnMu-7-C-0504	C-0504	26	other	6254131	6120 bp downstream of A from ATG	putative close downstream enhancer	BonnMu0268209
Museq_7	B73	Zm00001eb002220	1	6247400	6256399	Col_08	6248003	6248011	2	9	4800	9000	-	BonnMu-7-C-0504	C-0504	11	other	6254131	6120 bp downstream of A from ATG	putative close downstream enhancer	BonnMu0268209
Museq_DK105_EP1_1	DK105	Zm00001eb002220	1	6247400	6256399	Row_05	6254205	6254213	7	4	4800	9000	-	BonnMu-9-G-0100	G-0100	11	other	6254131	74 bp upstream of A from ATG	five_prime_utr	BonnMu0268216
Museq_DK105_EP1_1	DK105	Zm00001eb002220	1	6247400	6256399	Col_04	6254205	6254213	2	4	4800	9000	-	BonnMu-9-G-0100	G-0100	6	other	6254131	74 bp upstream of A from ATG	five_prime_utr	BonnMu0268216
Museq_EP1_2	EP1	Zm00001eb002220	1	6247400	6256399	Row_08	6253599	6253607	17	5	4800	9000	-	BonnMu-10-H-0294	H-0294	22	Mu1	6254131	524 bp downstream of A from ATG	intron	BonnMu0268210
Museq_EP1_2	EP1	Zm00001eb002220	1	6247400	6256399	Col_12	6253599	6253607	8	3	4800	9000	-	BonnMu-10-H-0294	H-0294	11	other	6254131	524 bp downstream of A from ATG	intron	BonnMu0268210
Museq_EP1_2	EP1	Zm00001eb002220	1	6247400	6256399	Row_23	6253645	6253653	13	6	4800	9000	-	BonnMu-10-H-0649	H-0649	19	other	6254131	478 bp downstream of A from ATG	intron	BonnMu0268211
Museq_EP1_2	EP1	Zm00001eb002220	1	6247400	6256399	Col_07	6253645	6253653	15	7	4800	9000	-	BonnMu-10-H-0649	H-0649	22	Mu1	6254131	478 bp downstream of A from ATG	intron	BonnMu0268211
Museq_EP1_2	EP1	Zm00001eb002220	1	6247400	6256399	Row_06	6254141	6254149	5	7	4800	9000	-	BonnMu-10-H-0258	H-0258	12	other	6254131	10 bp upstream of A from ATG	five_prime_utr	BonnMu0268214
Museq_EP1_2	EP1	Zm00001eb002220	1	6247400	6256399	Col_24	6254141	6254149	3	6	4800	9000	-	BonnMu-10-H-0258	H-0258	9	Mu8|MuDR	6254131	10 bp upstream of A from ATG	five_prime_utr	BonnMu0268214
Museq_EP1_2	EP1	Zm00001eb002220	1	6247400	6256399	Row_21	6254191	6254199	5	3	4800	9000	-	BonnMu-10-H-0602	H-0602	8	other	6254131	60 bp upstream of A from ATG	five_prime_utr	BonnMu0268215
Museq_EP1_2	EP1	Zm00001eb002220	1	6247400	6256399	Col_08	6254191	6254199	4	4	4800	9000	-	BonnMu-10-H-0602	H-0602	8	other	6254131	60 bp upstream of A from ATG	five_prime_utr	BonnMu0268215
Museq_F7_1	F7	Zm00001eb002220	1	6247400	6256399	Row_24	6247922	6247930	46	14	4800	9000	-	BonnMu-F7-1-F-0553	F-0553	60	Mu1	6254131	6201 bp downstream of A from ATG	putative close downstream enhancer	BonnMu0268207
Museq_F7_1	F7	Zm00001eb002220	1	6247400	6256399	Col_01	6247922	6247930	31	3	4800	9000	-	BonnMu-F7-1-F-0553	F-0553	34	other	6254131	6201 bp downstream of A from ATG	putative close downstream enhancer	BonnMu0268207
Museq_F7_3	F7	Zm00001eb002220	1	6247400	6256399	Row_16	6247814	6247822	13	3	4800	9000	-	BonnMu-F7-3-F-1520	F-1520	16	other	6254131	6309 bp downstream of A from ATG	putative close downstream enhancer	BonnMu0268206
Museq_F7_3	F7	Zm00001eb002220	1	6247400	6256399	Col_08	6247814	6247822	8	6	4800	9000	-	BonnMu-F7-3-F-1520	F-1520	14	other	6254131	6309 bp downstream of A from ATG	putative close downstream enhancer	BonnMu0268206
Museq_F7_3	F7	Zm00001eb002220	1	6247400	6256399	Row_06	6247887	6247895	7	9	4800	9000	-	BonnMu-F7-3-F-1275	F-1275	16	other	6254131	6236 bp downstream of A from ATG	putative close downstream enhancer	BonnMu0002011
Museq_F7_3	F7	Zm00001eb002220	1	6247400	6256399	Col_03	6247887	6247895	16	4	4800	9000	-	BonnMu-F7-3-F-1275	F-1275	20	other	6254131	6236 bp downstream of A from ATG	putative close downstream enhancer	BonnMu0002011
Museq_F7_3	F7	Zm00001eb002220	1	6247400	6256399	Row_17	6253842	6253850	7	4	4800	9000	-	BonnMu-F7-3-F-1538	F-1538	11	Mu8|MuDR	6254131	281 bp downstream of A from ATG	exon	BonnMu0268212
Museq_F7_3	F7	Zm00001eb002220	1	6247400	6256399	Col_02	6253842	6253850	8	3	4800	9000	-	BonnMu-F7-3-F-1538	F-1538	11	other	6254131	281 bp downstream of A from ATG	exon	BonnMu0268212
Museq_F7_4	F7	Zm00001eb002220	1	6247400	6256399	Row_05	6247887	6247895	6	6	4800	9000	-	BonnMu-F7-4-F-1829	F-1829	12	other	6254131	6236 bp downstream of A from ATG	putative close downstream enhancer	BonnMu0002011
Museq_F7_4	F7	Zm00001eb002220	1	6247400	6256399	Col_05	6247887	6247895	5	7	4800	9000	-	BonnMu-F7-4-F-1829	F-1829	12	other	6254131	6236 bp downstream of A from ATG	putative close downstream enhancer	BonnMu0002011
Museq_F7_4	F7	Zm00001eb002220	1	6247400	6256399	Row_05	6254004	6254012	2	3	4800	9000	-	BonnMu-F7-4-F-1838	F-1838	5	other	6254131	119 bp downstream of A from ATG	exon	BonnMu0268213
Museq_F7_4	F7	Zm00001eb002220	1	6247400	6256399	Col_14	6254004	6254012	2	3	4800	9000	-	BonnMu-F7-4-F-1838	F-1838	5	other	6254131	119 bp downstream of A from ATG	exon	BonnMu0268213
Museq_4	B73	Zm00001eb002230	1	6250968	6255962	Row_07	6253802	6253810	9	5	795	4995	+	BonnMu-4-A-1297	A-1297	14	other	NA	unclear CDS; e.g. non coding gene	intron	BonnMu0002014
Museq_4	B73	Zm00001eb002230	1	6250968	6255962	Col_01	6253802	6253810	6	2	795	4995	+	BonnMu-4-A-1297	A-1297	8	other	NA	unclear CDS; e.g. non coding gene	intron	BonnMu0002014
Museq_6	B73	Zm00001eb002230	1	6250968	6255962	Row_22	6253962	6253970	19	7	795	4995	+	BonnMu-6-C-0256	C-0256	26	Mu8|MuDR	NA	unclear CDS; e.g. non coding gene	putative close downstream enhancer	BonnMu0002016
Museq_6	B73	Zm00001eb002230	1	6250968	6255962	Col_24	6253962	6253970	4	5	795	4995	+	BonnMu-6-C-0256	C-0256	9	other	NA	unclear CDS; e.g. non coding gene	putative close downstream enhancer	BonnMu0002016
Museq_6	B73	Zm00001eb002230	1	6250968	6255962	Row_19	6254142	6254150	6	8	795	4995	+	BonnMu-6-C-0165	C-0165	14	other	NA	unclear CDS; e.g. non coding gene	putative close downstream enhancer	BonnMu0002015
Museq_6	B73	Zm00001eb002230	1	6250968	6255962	Col_05	6254142	6254150	14	4	795	4995	+	BonnMu-6-C-0165	C-0165	18	Mu8|MuDR	NA	unclear CDS; e.g. non coding gene	putative close downstream enhancer	BonnMu0002015
Museq_DK105_EP1_1	DK105	Zm00001eb002230	1	6250968	6255962	Row_05	6254205	6254213	7	4	795	4995	+	BonnMu-9-G-0100	G-0100	11	other	NA	unclear CDS; e.g. non coding gene	putative close downstream enhancer	BonnMu0268216
Museq_DK105_EP1_1	DK105	Zm00001eb002230	1	6250968	6255962	Col_04	6254205	6254213	2	4	795	4995	+	BonnMu-9-G-0100	G-0100	6	other	NA	unclear CDS; e.g. non coding gene	putative close downstream enhancer	BonnMu0268216
Museq_EP1_2	EP1	Zm00001eb002230	1	6250968	6255962	Row_08	6253599	6253607	17	5	795	4995	+	BonnMu-10-H-0294	H-0294	22	Mu1	NA	unclear CDS; e.g. non coding gene	intron	BonnMu0268210
Museq_EP1_2	EP1	Zm00001eb002230	1	6250968	6255962	Col_12	6253599	6253607	8	3	795	4995	+	BonnMu-10-H-0294	H-0294	11	other	NA	unclear CDS; e.g. non coding gene	intron	BonnMu0268210
Museq_EP1_2	EP1	Zm00001eb002230	1	6250968	6255962	Row_23	6253645	6253653	13	6	795	4995	+	BonnMu-10-H-0649	H-0649	19	other	NA	unclear CDS; e.g. non coding gene	intron	BonnMu0268211
Museq_EP1_2	EP1	Zm00001eb002230	1	6250968	6255962	Col_07	6253645	6253653	15	7	795	4995	+	BonnMu-10-H-0649	H-0649	22	Mu1	NA	unclear CDS; e.g. non coding gene	intron	BonnMu0268211
Museq_EP1_2	EP1	Zm00001eb002230	1	6250968	6255962	Row_06	6254141	6254149	5	7	795	4995	+	BonnMu-10-H-0258	H-0258	12	other	NA	unclear CDS; e.g. non coding gene	putative close downstream enhancer	BonnMu0268214
Museq_EP1_2	EP1	Zm00001eb002230	1	6250968	6255962	Col_24	6254141	6254149	3	6	795	4995	+	BonnMu-10-H-0258	H-0258	9	Mu8|MuDR	NA	unclear CDS; e.g. non coding gene	putative close downstream enhancer	BonnMu0268214
Museq_EP1_2	EP1	Zm00001eb002230	1	6250968	6255962	Row_21	6254191	6254199	5	3	795	4995	+	BonnMu-10-H-0602	H-0602	8	other	NA	unclear CDS; e.g. non coding gene	putative close downstream enhancer	BonnMu0268215
Museq_EP1_2	EP1	Zm00001eb002230	1	6250968	6255962	Col_08	6254191	6254199	4	4	795	4995	+	BonnMu-10-H-0602	H-0602	8	other	NA	unclear CDS; e.g. non coding gene	putative close downstream enhancer	BonnMu0268215
Museq_F7_3	F7	Zm00001eb002230	1	6250968	6255962	Row_17	6253842	6253850	7	4	795	4995	+	BonnMu-F7-3-F-1538	F-1538	11	Mu8|MuDR	NA	unclear CDS; e.g. non coding gene	intron	BonnMu0268212
Museq_F7_3	F7	Zm00001eb002230	1	6250968	6255962	Col_02	6253842	6253850	8	3	795	4995	+	BonnMu-F7-3-F-1538	F-1538	11	other	NA	unclear CDS; e.g. non coding gene	intron	BonnMu0268212
Museq_F7_4	F7	Zm00001eb002230	1	6250968	6255962	Row_05	6254004	6254012	2	3	795	4995	+	BonnMu-F7-4-F-1838	F-1838	5	other	NA	unclear CDS; e.g. non coding gene	putative close downstream enhancer	BonnMu0268213
Museq_F7_4	F7	Zm00001eb002230	1	6250968	6255962	Col_14	6254004	6254012	2	3	795	4995	+	BonnMu-F7-4-F-1838	F-1838	5	other	NA	unclear CDS; e.g. non coding gene	putative close downstream enhancer	BonnMu0268213
Museq_1	B73	Zm00001eb002240	1	6258834	6265819	Row_08	6261960	6261968	22	2	2786	6986	+	BonnMu-1-A-0189	A-0189	24	other	6261023	937 bp downstream of A from ATG	exon	BonnMu0002019
Museq_1	B73	Zm00001eb002240	1	6258834	6265819	Col_21	6261960	6261968	20	5	2786	6986	+	BonnMu-1-A-0189	A-0189	25	other	6261023	937 bp downstream of A from ATG	exon	BonnMu0002019
Museq_1	B73	Zm00001eb002240	1	6258834	6265819	Row_20	6264231	6264239	6	16	2786	6986	+	BonnMu-1-A-0474	A-0474	22	Mu1	6261023	3208 bp downstream of A from ATG	putative close downstream enhancer	BonnMu0002020
Museq_1	B73	Zm00001eb002240	1	6258834	6265819	Col_18	6264231	6264239	5	13	2786	6986	+	BonnMu-1-A-0474	A-0474	18	other	6261023	3208 bp downstream of A from ATG	putative close downstream enhancer	BonnMu0002020
Museq_2	B73	Zm00001eb002240	1	6258834	6265819	Row_18	6264096	6264104	10	13	2786	6986	+	BonnMu-2-A-0994	A-0994	23	Mu1	6261023	3073 bp downstream of A from ATG	putative close downstream enhancer	BonnMu0002021
Museq_2	B73	Zm00001eb002240	1	6258834	6265819	Col_10	6264096	6264104	45	24	2786	6986	+	BonnMu-2-A-0994	A-0994	69	other	6261023	3073 bp downstream of A from ATG	putative close downstream enhancer	BonnMu0002021
Museq_5	B73	Zm00001eb002240	1	6258834	6265819	Row_15	6264405	6264413	7	7	2786	6986	+	BonnMu-5-B-0419	B-0419	14	other	6261023	3382 bp downstream of A from ATG	putative close downstream enhancer	BonnMu0002022
Museq_5	B73	Zm00001eb002240	1	6258834	6265819	Col_10	6264405	6264413	10	4	2786	6986	+	BonnMu-5-B-0419	B-0419	14	Mu1	6261023	3382 bp downstream of A from ATG	putative close downstream enhancer	BonnMu0002022
Museq_7	B73	Zm00001eb002240	1	6258834	6265819	Row_08	6263823	6263831	5	3	2786	6986	+	BonnMu-7-C-0491	C-0491	8	other	6261023	2800 bp downstream of A from ATG	putative close downstream enhancer	BonnMu0002023
Museq_7	B73	Zm00001eb002240	1	6258834	6265819	Col_19	6263823	6263831	5	4	2786	6986	+	BonnMu-7-C-0491	C-0491	9	other	6261023	2800 bp downstream of A from ATG	putative close downstream enhancer	BonnMu0002023
Museq_8	B73	Zm00001eb002240	1	6258834	6265819	Row_11	6264134	6264142	6	14	2786	6986	+	BonnMu-8-D-0332	D-0332	20	other	6261023	3111 bp downstream of A from ATG	putative close downstream enhancer	BonnMu0268222
Museq_8	B73	Zm00001eb002240	1	6258834	6265819	Col_15	6264134	6264142	5	4	2786	6986	+	BonnMu-8-D-0332	D-0332	9	other	6261023	3111 bp downstream of A from ATG	putative close downstream enhancer	BonnMu0268222
Museq_DK105_EP1_1	EP1	Zm00001eb002240	1	6258834	6265819	Row_22	6263672	6263680	18	7	2786	6986	+	BonnMu-9-H-0066	H-0066	25	other	6261023	2649 bp downstream of A from ATG	three_prime_utr	BonnMu0268217
Museq_DK105_EP1_1	EP1	Zm00001eb002240	1	6258834	6265819	Col_24	6263672	6263680	16	7	2786	6986	+	BonnMu-9-H-0066	H-0066	23	other	6261023	2649 bp downstream of A from ATG	three_prime_utr	BonnMu0268217
Museq_DK105_EP1_1	DK105	Zm00001eb002240	1	6258834	6265819	Row_14	6264135	6264143	19	23	2786	6986	+	BonnMu-9-G-0316	G-0316	42	Mu8|MuDR	6261023	3112 bp downstream of A from ATG	putative close downstream enhancer	BonnMu0268223
Museq_DK105_EP1_1	DK105	Zm00001eb002240	1	6258834	6265819	Col_04	6264135	6264143	35	27	2786	6986	+	BonnMu-9-G-0316	G-0316	62	Mu1	6261023	3112 bp downstream of A from ATG	putative close downstream enhancer	BonnMu0268223
Museq_F7_1	F7	Zm00001eb002240	1	6258834	6265819	Row_21	6264098	6264106	28	20	2786	6986	+	BonnMu-F7-1-F-0504	F-0504	48	other	6261023	3075 bp downstream of A from ATG	putative close downstream enhancer	BonnMu0268221
Museq_F7_1	F7	Zm00001eb002240	1	6258834	6265819	Col_24	6264098	6264106	9	16	2786	6986	+	BonnMu-F7-1-F-0504	F-0504	25	Mu1	6261023	3075 bp downstream of A from ATG	putative close downstream enhancer	BonnMu0268221
Museq_F7_1	F7	Zm00001eb002240	1	6258834	6265819	Row_11	6264375	6264383	3	2	2786	6986	+	BonnMu-F7-1-F-0241	F-0241	5	other	6261023	3352 bp downstream of A from ATG	putative close downstream enhancer	BonnMu0268225
Museq_F7_1	F7	Zm00001eb002240	1	6258834	6265819	Col_01	6264375	6264383	2	6	2786	6986	+	BonnMu-F7-1-F-0241	F-0241	8	other	6261023	3352 bp downstream of A from ATG	putative close downstream enhancer	BonnMu0268225
Museq_F7_1	F7	Zm00001eb002240	1	6258834	6265819	Row_01	6265193	6265201	431	50	2786	6986	+	BonnMu-F7-1-F-0024	F-0024	481	Mu1	6261023	4170 bp downstream of A from ATG	putative close downstream enhancer	BonnMu0268226
Museq_F7_1	F7	Zm00001eb002240	1	6258834	6265819	Col_24	6265193	6265201	141	12	2786	6986	+	BonnMu-F7-1-F-0024	F-0024	153	Mu1	6261023	4170 bp downstream of A from ATG	putative close downstream enhancer	BonnMu0268226
Museq_F7_3	F7	Zm00001eb002240	1	6258834	6265819	Row_16	6263781	6263789	13	6	2786	6986	+	BonnMu-F7-3-F-1524	F-1524	19	other	6261023	2758 bp downstream of A from ATG	putative close downstream enhancer	BonnMu0268219
Museq_F7_3	F7	Zm00001eb002240	1	6258834	6265819	Col_12	6263781	6263789	9	7	2786	6986	+	BonnMu-F7-3-F-1524	F-1524	16	other	6261023	2758 bp downstream of A from ATG	putative close downstream enhancer	BonnMu0268219
Museq_F7_3	F7	Zm00001eb002240	1	6258834	6265819	Row_16	6264098	6264106	2	7	2786	6986	+	BonnMu-F7-3-F-1529	F-1529	9	Mu8|MuDR	6261023	3075 bp downstream of A from ATG	putative close downstream enhancer	BonnMu0268221
Museq_F7_3	F7	Zm00001eb002240	1	6258834	6265819	Col_17	6264098	6264106	2	5	2786	6986	+	BonnMu-F7-3-F-1529	F-1529	7	other	6261023	3075 bp downstream of A from ATG	putative close downstream enhancer	BonnMu0268221
Museq_F7_4	F7	Zm00001eb002240	1	6258834	6265819	Row_22	6263751	6263759	12	6	2786	6986	+	BonnMu-F7-4-F-2252	F-2252	18	other	6261023	2728 bp downstream of A from ATG	putative close downstream enhancer	BonnMu0268218
Museq_F7_4	F7	Zm00001eb002240	1	6258834	6265819	Col_20	6263751	6263759	17	7	2786	6986	+	BonnMu-F7-4-F-2252	F-2252	24	other	6261023	2728 bp downstream of A from ATG	putative close downstream enhancer	BonnMu0268218
Museq_F7_4	F7	Zm00001eb002240	1	6258834	6265819	Row_03	6263984	6263992	11	11	2786	6986	+	BonnMu-F7-4-F-1788	F-1788	22	other	6261023	2961 bp downstream of A from ATG	putative close downstream enhancer	BonnMu0268220
Museq_F7_4	F7	Zm00001eb002240	1	6258834	6265819	Col_12	6263984	6263992	15	10	2786	6986	+	BonnMu-F7-4-F-1788	F-1788	25	other	6261023	2961 bp downstream of A from ATG	putative close downstream enhancer	BonnMu0268220
Museq_F7_4	F7	Zm00001eb002240	1	6258834	6265819	Row_07	6264284	6264292	5	16	2786	6986	+	BonnMu-F7-4-F-1893	F-1893	21	other	6261023	3261 bp downstream of A from ATG	putative close downstream enhancer	BonnMu0268224
Museq_F7_4	F7	Zm00001eb002240	1	6258834	6265819	Col_21	6264284	6264292	2	5	2786	6986	+	BonnMu-F7-4-F-1893	F-1893	7	other	6261023	3261 bp downstream of A from ATG	putative close downstream enhancer	BonnMu0268224
Museq_1	B73	Zm00001eb002250	1	6261213	6269623	Row_08	6261960	6261968	22	2	4211	8411	-	BonnMu-1-A-0189	A-0189	24	other	6266713	4745 bp downstream of A from ATG	putative close downstream enhancer	BonnMu0002019
Museq_1	B73	Zm00001eb002250	1	6261213	6269623	Col_21	6261960	6261968	20	5	4211	8411	-	BonnMu-1-A-0189	A-0189	25	other	6266713	4745 bp downstream of A from ATG	putative close downstream enhancer	BonnMu0002019
Museq_1	B73	Zm00001eb002250	1	6261213	6269623	Row_20	6264231	6264239	6	16	4211	8411	-	BonnMu-1-A-0474	A-0474	22	Mu1	6266713	2474 bp downstream of A from ATG	intron	BonnMu0002020
Museq_1	B73	Zm00001eb002250	1	6261213	6269623	Col_18	6264231	6264239	5	13	4211	8411	-	BonnMu-1-A-0474	A-0474	18	other	6266713	2474 bp downstream of A from ATG	intron	BonnMu0002020
Museq_2	B73	Zm00001eb002250	1	6261213	6269623	Row_18	6264096	6264104	10	13	4211	8411	-	BonnMu-2-A-0994	A-0994	23	Mu1	6266713	2609 bp downstream of A from ATG	exon	BonnMu0002021
Museq_2	B73	Zm00001eb002250	1	6261213	6269623	Col_10	6264096	6264104	45	24	4211	8411	-	BonnMu-2-A-0994	A-0994	69	other	6266713	2609 bp downstream of A from ATG	exon	BonnMu0002021
Museq_5	B73	Zm00001eb002250	1	6261213	6269623	Row_15	6264405	6264413	7	7	4211	8411	-	BonnMu-5-B-0419	B-0419	14	other	6266713	2300 bp downstream of A from ATG	exon	BonnMu0002022
Museq_5	B73	Zm00001eb002250	1	6261213	6269623	Col_10	6264405	6264413	10	4	4211	8411	-	BonnMu-5-B-0419	B-0419	14	Mu1	6266713	2300 bp downstream of A from ATG	exon	BonnMu0002022
Museq_7	B73	Zm00001eb002250	1	6261213	6269623	Row_08	6263823	6263831	5	3	4211	8411	-	BonnMu-7-C-0491	C-0491	8	other	6266713	2882 bp downstream of A from ATG	exon	BonnMu0002023
Museq_7	B73	Zm00001eb002250	1	6261213	6269623	Col_19	6263823	6263831	5	4	4211	8411	-	BonnMu-7-C-0491	C-0491	9	other	6266713	2882 bp downstream of A from ATG	exon	BonnMu0002023
Museq_8	B73	Zm00001eb002250	1	6261213	6269623	Row_11	6264134	6264142	6	14	4211	8411	-	BonnMu-8-D-0332	D-0332	20	other	6266713	2571 bp downstream of A from ATG	exon	BonnMu0268222
Museq_8	B73	Zm00001eb002250	1	6261213	6269623	Col_15	6264134	6264142	5	4	4211	8411	-	BonnMu-8-D-0332	D-0332	9	other	6266713	2571 bp downstream of A from ATG	exon	BonnMu0268222
Museq_DK105_EP1_1	EP1	Zm00001eb002250	1	6261213	6269623	Row_22	6263672	6263680	18	7	4211	8411	-	BonnMu-9-H-0066	H-0066	25	other	6266713	3033 bp downstream of A from ATG	three_prime_utr	BonnMu0268217
Museq_DK105_EP1_1	EP1	Zm00001eb002250	1	6261213	6269623	Col_24	6263672	6263680	16	7	4211	8411	-	BonnMu-9-H-0066	H-0066	23	other	6266713	3033 bp downstream of A from ATG	three_prime_utr	BonnMu0268217
Museq_DK105_EP1_1	DK105	Zm00001eb002250	1	6261213	6269623	Row_14	6264135	6264143	19	23	4211	8411	-	BonnMu-9-G-0316	G-0316	42	Mu8|MuDR	6266713	2570 bp downstream of A from ATG	exon	BonnMu0268223
Museq_DK105_EP1_1	DK105	Zm00001eb002250	1	6261213	6269623	Col_04	6264135	6264143	35	27	4211	8411	-	BonnMu-9-G-0316	G-0316	62	Mu1	6266713	2570 bp downstream of A from ATG	exon	BonnMu0268223
Museq_F7_1	F7	Zm00001eb002250	1	6261213	6269623	Row_21	6264098	6264106	28	20	4211	8411	-	BonnMu-F7-1-F-0504	F-0504	48	other	6266713	2607 bp downstream of A from ATG	exon	BonnMu0268221
Museq_F7_1	F7	Zm00001eb002250	1	6261213	6269623	Col_24	6264098	6264106	9	16	4211	8411	-	BonnMu-F7-1-F-0504	F-0504	25	Mu1	6266713	2607 bp downstream of A from ATG	exon	BonnMu0268221
Museq_F7_1	F7	Zm00001eb002250	1	6261213	6269623	Row_11	6264375	6264383	3	2	4211	8411	-	BonnMu-F7-1-F-0241	F-0241	5	other	6266713	2330 bp downstream of A from ATG	exon	BonnMu0268225
Museq_F7_1	F7	Zm00001eb002250	1	6261213	6269623	Col_01	6264375	6264383	2	6	4211	8411	-	BonnMu-F7-1-F-0241	F-0241	8	other	6266713	2330 bp downstream of A from ATG	exon	BonnMu0268225
Museq_F7_1	F7	Zm00001eb002250	1	6261213	6269623	Row_01	6265193	6265201	431	50	4211	8411	-	BonnMu-F7-1-F-0024	F-0024	481	Mu1	6266713	1512 bp downstream of A from ATG	exon	BonnMu0268226
Museq_F7_1	F7	Zm00001eb002250	1	6261213	6269623	Col_24	6265193	6265201	141	12	4211	8411	-	BonnMu-F7-1-F-0024	F-0024	153	Mu1	6266713	1512 bp downstream of A from ATG	exon	BonnMu0268226
Museq_F7_2	F7	Zm00001eb002250	1	6261213	6269623	Row_24	6266381	6266389	47	32	4211	8411	-	BonnMu-F7-2-F-1138	F-1138	79	Mu1	6266713	324 bp downstream of A from ATG	intron	BonnMu0268227
Museq_F7_2	F7	Zm00001eb002250	1	6261213	6269623	Col_10	6266381	6266389	227	66	4211	8411	-	BonnMu-F7-2-F-1138	F-1138	293	Mu1	6266713	324 bp downstream of A from ATG	intron	BonnMu0268227
Museq_F7_3	F7	Zm00001eb002250	1	6261213	6269623	Row_16	6263781	6263789	13	6	4211	8411	-	BonnMu-F7-3-F-1524	F-1524	19	other	6266713	2924 bp downstream of A from ATG	exon	BonnMu0268219
Museq_F7_3	F7	Zm00001eb002250	1	6261213	6269623	Col_12	6263781	6263789	9	7	4211	8411	-	BonnMu-F7-3-F-1524	F-1524	16	other	6266713	2924 bp downstream of A from ATG	exon	BonnMu0268219
Museq_F7_3	F7	Zm00001eb002250	1	6261213	6269623	Row_16	6264098	6264106	2	7	4211	8411	-	BonnMu-F7-3-F-1529	F-1529	9	Mu8|MuDR	6266713	2607 bp downstream of A from ATG	exon	BonnMu0268221
Museq_F7_3	F7	Zm00001eb002250	1	6261213	6269623	Col_17	6264098	6264106	2	5	4211	8411	-	BonnMu-F7-3-F-1529	F-1529	7	other	6266713	2607 bp downstream of A from ATG	exon	BonnMu0268221
Museq_F7_4	F7	Zm00001eb002250	1	6261213	6269623	Row_22	6263751	6263759	12	6	4211	8411	-	BonnMu-F7-4-F-2252	F-2252	18	other	6266713	2954 bp downstream of A from ATG	exon	BonnMu0268218
Museq_F7_4	F7	Zm00001eb002250	1	6261213	6269623	Col_20	6263751	6263759	17	7	4211	8411	-	BonnMu-F7-4-F-2252	F-2252	24	other	6266713	2954 bp downstream of A from ATG	exon	BonnMu0268218
Museq_F7_4	F7	Zm00001eb002250	1	6261213	6269623	Row_03	6263984	6263992	11	11	4211	8411	-	BonnMu-F7-4-F-1788	F-1788	22	other	6266713	2721 bp downstream of A from ATG	exon	BonnMu0268220
Museq_F7_4	F7	Zm00001eb002250	1	6261213	6269623	Col_12	6263984	6263992	15	10	4211	8411	-	BonnMu-F7-4-F-1788	F-1788	25	other	6266713	2721 bp downstream of A from ATG	exon	BonnMu0268220
Museq_F7_4	F7	Zm00001eb002250	1	6261213	6269623	Row_07	6264284	6264292	5	16	4211	8411	-	BonnMu-F7-4-F-1893	F-1893	21	other	6266713	2421 bp downstream of A from ATG	intron	BonnMu0268224
Museq_F7_4	F7	Zm00001eb002250	1	6261213	6269623	Col_21	6264284	6264292	2	5	4211	8411	-	BonnMu-F7-4-F-1893	F-1893	7	other	6266713	2421 bp downstream of A from ATG	intron	BonnMu0268224
Museq_2	B73	Zm00001eb002260	1	6270363	6284214	Row_15	6281451	6281459	5	4	9652	13852	-	BonnMu-2-A-0935	A-0935	9	other	6281931	472 bp downstream of A from ATG	exon	BonnMu0002033
Museq_2	B73	Zm00001eb002260	1	6270363	6284214	Col_23	6281451	6281459	2	2	9652	13852	-	BonnMu-2-A-0935	A-0935	4	other	6281931	472 bp downstream of A from ATG	exon	BonnMu0002033
Museq_2	B73	Zm00001eb002260	1	6270363	6284214	Row_01	6281905	6281913	27	2	9652	13852	-	BonnMu-2-A-0595	A-0595	29	Mu1	6281931	18 bp downstream of A from ATG	exon	BonnMu0002032
Museq_2	B73	Zm00001eb002260	1	6270363	6284214	Col_19	6281905	6281913	6	2	9652	13852	-	BonnMu-2-A-0595	A-0595	8	other	6281931	18 bp downstream of A from ATG	exon	BonnMu0002032
Museq_2	B73	Zm00001eb002260	1	6270363	6284214	Row_18	6281932	6281940	4	2	9652	13852	-	BonnMu-2-A-0992	A-0992	6	other	6281931	1 bp upstream of A from ATG	five_prime_utr	BonnMu0002034
Museq_2	B73	Zm00001eb002260	1	6270363	6284214	Col_08	6281932	6281940	21	8	9652	13852	-	BonnMu-2-A-0992	A-0992	29	Mu8|MuDR	6281931	1 bp upstream of A from ATG	five_prime_utr	BonnMu0002034
Museq_2	B73	Zm00001eb002260	1	6270363	6284214	Row_19	6282057	6282065	2	4	9652	13852	-	BonnMu-2-A-1023	A-1023	6	other	6281931	126 bp upstream of A from ATG	five_prime_utr	BonnMu0002035
Museq_2	B73	Zm00001eb002260	1	6270363	6284214	Col_15	6282057	6282065	4	6	9652	13852	-	BonnMu-2-A-1023	A-1023	10	Mu1	6281931	126 bp upstream of A from ATG	five_prime_utr	BonnMu0002035
Museq_4	B73	Zm00001eb002260	1	6270363	6284214	Row_16	6282049	6282057	4	6	9652	13852	-	BonnMu-4-A-1535	A-1535	10	other	6281931	118 bp upstream of A from ATG	five_prime_utr	BonnMu0002036
Museq_4	B73	Zm00001eb002260	1	6270363	6284214	Col_23	6282049	6282057	2	6	9652	13852	-	BonnMu-4-A-1535	A-1535	8	other	6281931	118 bp upstream of A from ATG	five_prime_utr	BonnMu0002036
Museq_5	B73	Zm00001eb002260	1	6270363	6284214	Row_01	6282122	6282130	4	5	9652	13852	-	BonnMu-5-B-0095	B-0095	9	other	6281931	191 bp upstream of A from ATG	promoterCore	BonnMu0268234
Museq_5	B73	Zm00001eb002260	1	6270363	6284214	Col_22	6282122	6282130	8	7	9652	13852	-	BonnMu-5-B-0095	B-0095	15	Mu8|MuDR	6281931	191 bp upstream of A from ATG	promoterCore	BonnMu0268234
Museq_6	B73	Zm00001eb002260	1	6270363	6284214	Row_18	6279435	6279443	13	18	9652	13852	-	BonnMu-6-C-0144	C-0144	31	Mu8|MuDR	6281931	2488 bp downstream of A from ATG	exon	BonnMu0002038
Museq_6	B73	Zm00001eb002260	1	6270363	6284214	Col_08	6279435	6279443	2	18	9652	13852	-	BonnMu-6-C-0144	C-0144	20	Mu8|MuDR	6281931	2488 bp downstream of A from ATG	exon	BonnMu0002038
Museq_6	B73	Zm00001eb002260	1	6270363	6284214	Row_04	6282047	6282055	6	2	9652	13852	-	BonnMu-6-B-0736	B-0736	8	other	6281931	116 bp upstream of A from ATG	five_prime_utr	BonnMu0002037
Museq_6	B73	Zm00001eb002260	1	6270363	6284214	Col_14	6282047	6282055	10	8	9652	13852	-	BonnMu-6-B-0736	B-0736	18	other	6281931	116 bp upstream of A from ATG	five_prime_utr	BonnMu0002037
Museq_7	B73	Zm00001eb002260	1	6270363	6284214	Row_13	6282057	6282065	4	2	9652	13852	-	BonnMu-7-C-0600	C-0600	6	other	6281931	126 bp upstream of A from ATG	five_prime_utr	BonnMu0002035
Museq_7	B73	Zm00001eb002260	1	6270363	6284214	Col_08	6282057	6282065	8	2	9652	13852	-	BonnMu-7-C-0600	C-0600	10	other	6281931	126 bp upstream of A from ATG	five_prime_utr	BonnMu0002035
Museq_8	B73	Zm00001eb002260	1	6270363	6284214	Row_10	6282051	6282059	5	2	9652	13852	-	BonnMu-8-D-0317	D-0317	7	other	6281931	120 bp upstream of A from ATG	five_prime_utr	BonnMu0268232
Museq_8	B73	Zm00001eb002260	1	6270363	6284214	Col_24	6282051	6282059	19	2	9652	13852	-	BonnMu-8-D-0317	D-0317	21	other	6281931	120 bp upstream of A from ATG	five_prime_utr	BonnMu0268232
Museq_DK105_EP1_1	DK105	Zm00001eb002260	1	6270363	6284214	Row_01	6282057	6282065	8	4	9652	13852	-	BonnMu-9-G-0024	G-0024	12	other	6281931	126 bp upstream of A from ATG	five_prime_utr	BonnMu0002035
Museq_DK105_EP1_1	DK105	Zm00001eb002260	1	6270363	6284214	Col_24	6282057	6282065	2	4	9652	13852	-	BonnMu-9-G-0024	G-0024	6	other	6281931	126 bp upstream of A from ATG	five_prime_utr	BonnMu0002035
Museq_F7_1	F7	Zm00001eb002260	1	6270363	6284214	Row_10	6282069	6282077	13	3	9652	13852	-	BonnMu-F7-1-F-0237	F-0237	16	other	6281931	138 bp upstream of A from ATG	five_prime_utr	BonnMu0268233
Museq_F7_1	F7	Zm00001eb002260	1	6270363	6284214	Col_21	6282069	6282077	9	6	9652	13852	-	BonnMu-F7-1-F-0237	F-0237	15	Mu1	6281931	138 bp upstream of A from ATG	five_prime_utr	BonnMu0268233
Museq_F7_2	F7	Zm00001eb002260	1	6270363	6284214	Row_04	6271366	6271374	2	2	9652	13852	-	BonnMu-F7-2-F-0658	F-0658	4	other	6281931	10557 bp downstream of A from ATG	putative close downstream enhancer	BonnMu0268228
Museq_F7_2	F7	Zm00001eb002260	1	6270363	6284214	Col_10	6271366	6271374	3	5	9652	13852	-	BonnMu-F7-2-F-0658	F-0658	8	other	6281931	10557 bp downstream of A from ATG	putative close downstream enhancer	BonnMu0268228
Museq_F7_3	F7	Zm00001eb002260	1	6270363	6284214	Row_22	6281994	6282002	18	21	9652	13852	-	BonnMu-F7-3-F-1665	F-1665	39	Mu8|MuDR	6281931	63 bp upstream of A from ATG	five_prime_utr	BonnMu0268231
Museq_F7_3	F7	Zm00001eb002260	1	6270363	6284214	Col_09	6281994	6282002	10	4	9652	13852	-	BonnMu-F7-3-F-1665	F-1665	14	Mu8|MuDR	6281931	63 bp upstream of A from ATG	five_prime_utr	BonnMu0268231
Museq_F7_4	F7	Zm00001eb002260	1	6270363	6284214	Row_10	6271387	6271395	9	11	9652	13852	-	BonnMu-F7-4-F-1954	F-1954	20	other	6281931	10536 bp downstream of A from ATG	putative close downstream enhancer	BonnMu0268229
Museq_F7_4	F7	Zm00001eb002260	1	6270363	6284214	Col_10	6271387	6271395	3	26	9652	13852	-	BonnMu-F7-4-F-1954	F-1954	29	other	6281931	10536 bp downstream of A from ATG	putative close downstream enhancer	BonnMu0268229
Museq_F7_4	F7	Zm00001eb002260	1	6270363	6284214	Row_03	6271643	6271651	5	9	9652	13852	-	BonnMu-F7-4-F-1777	F-1777	14	Mu8|MuDR	6281931	10280 bp downstream of A from ATG	putative close downstream enhancer	BonnMu0268230
Museq_F7_4	F7	Zm00001eb002260	1	6270363	6284214	Col_01	6271643	6271651	8	19	9652	13852	-	BonnMu-F7-4-F-1777	F-1777	27	Mu8|MuDR	6281931	10280 bp downstream of A from ATG	putative close downstream enhancer	BonnMu0268230
Museq_5	B73	Zm00001eb002270	1	6358097	6365089	Row_18	6360157	6360165	3	4	2793	6993	+	BonnMu-5-B-0490	B-0490	7	other	6360449	284 bp upstream of A from ATG	promoterCore	BonnMu0268236
Museq_5	B73	Zm00001eb002270	1	6358097	6365089	Col_09	6360157	6360165	11	10	2793	6993	+	BonnMu-5-B-0490	B-0490	21	Mu1	6360449	284 bp upstream of A from ATG	promoterCore	BonnMu0268236
Museq_5	B73	Zm00001eb002270	1	6358097	6365089	Row_13	6360351	6360359	50	8	2793	6993	+	BonnMu-5-B-0379	B-0379	58	Mu8|MuDR	6360449	90 bp upstream of A from ATG	five_prime_utr	BonnMu0002041
Museq_5	B73	Zm00001eb002270	1	6358097	6365089	Col_18	6360351	6360359	7	8	2793	6993	+	BonnMu-5-B-0379	B-0379	15	other	6360449	90 bp upstream of A from ATG	five_prime_utr	BonnMu0002041
Museq_8	B73	Zm00001eb002270	1	6358097	6365089	Row_12	6364974	6364982	3	10	2793	6993	+	BonnMu-8-D-0361	D-0361	13	other	6360449	4525 bp downstream of A from ATG	putative close downstream enhancer	BonnMu0268240
Museq_8	B73	Zm00001eb002270	1	6358097	6365089	Col_20	6364974	6364982	3	3	2793	6993	+	BonnMu-8-D-0361	D-0361	6	other	6360449	4525 bp downstream of A from ATG	putative close downstream enhancer	BonnMu0268240
Museq_DK105_EP1_1	EP1	Zm00001eb002270	1	6358097	6365089	Row_20	6364432	6364440	8	5	2793	6993	+	BonnMu-9-H-0003	H-0003	13	Mu1	6360449	3983 bp downstream of A from ATG	putative close downstream enhancer	BonnMu0268238
Museq_DK105_EP1_1	EP1	Zm00001eb002270	1	6358097	6365089	Col_09	6364432	6364440	3	3	2793	6993	+	BonnMu-9-H-0003	H-0003	6	Mu8|MuDR	6360449	3983 bp downstream of A from ATG	putative close downstream enhancer	BonnMu0268238
Museq_EP1_2	EP1	Zm00001eb002270	1	6358097	6365089	Row_20	6360136	6360144	3	8	2793	6993	+	BonnMu-10-H-0588	H-0588	11	other	6360449	305 bp upstream of A from ATG	promoterCore	BonnMu0268235
Museq_EP1_2	EP1	Zm00001eb002270	1	6358097	6365089	Col_18	6360136	6360144	4	13	2793	6993	+	BonnMu-10-H-0588	H-0588	17	other	6360449	305 bp upstream of A from ATG	promoterCore	BonnMu0268235
Museq_F7_2	F7	Zm00001eb002270	1	6358097	6365089	Row_05	6362871	6362879	17	23	2793	6993	+	BonnMu-F7-2-F-0695	F-0695	40	Mu1	6360449	2422 bp downstream of A from ATG	three_prime_utr	BonnMu0268237
Museq_F7_2	F7	Zm00001eb002270	1	6358097	6365089	Col_23	6362871	6362879	12	35	2793	6993	+	BonnMu-F7-2-F-0695	F-0695	47	other	6360449	2422 bp downstream of A from ATG	three_prime_utr	BonnMu0268237
Museq_F7_2	F7	Zm00001eb002270	1	6358097	6365089	Row_05	6364834	6364842	3	3	2793	6993	+	BonnMu-F7-2-F-0677	F-0677	6	Mu1	6360449	4385 bp downstream of A from ATG	putative close downstream enhancer	BonnMu0268239
Museq_F7_2	F7	Zm00001eb002270	1	6358097	6365089	Col_05	6364834	6364842	20	9	2793	6993	+	BonnMu-F7-2-F-0677	F-0677	29	other	6360449	4385 bp downstream of A from ATG	putative close downstream enhancer	BonnMu0268239
Museq_2	B73	Zm00001eb002280	1	6363140	6367862	Row_15	6365529	6365537	3	2	523	4723	+	BonnMu-2-A-0922	A-0922	5	other	6365339	190 bp downstream of A from ATG	exon	BonnMu0002043
Museq_2	B73	Zm00001eb002280	1	6363140	6367862	Col_10	6365529	6365537	12	7	523	4723	+	BonnMu-2-A-0922	A-0922	19	Mu1	6365339	190 bp downstream of A from ATG	exon	BonnMu0002043
Museq_4	B73	Zm00001eb002280	1	6363140	6367862	Row_06	6365240	6365248	55	26	523	4723	+	BonnMu-4-A-1284	A-1284	81	other	6365339	91 bp upstream of A from ATG	five_prime_utr	BonnMu0002044
Museq_4	B73	Zm00001eb002280	1	6363140	6367862	Col_12	6365240	6365248	9	7	523	4723	+	BonnMu-4-A-1284	A-1284	16	other	6365339	91 bp upstream of A from ATG	five_prime_utr	BonnMu0002044
Museq_5	B73	Zm00001eb002280	1	6363140	6367862	Row_07	6365802	6365810	5	3	523	4723	+	BonnMu-5-B-0237	B-0237	8	other	6365339	463 bp downstream of A from ATG	putative close downstream enhancer	BonnMu0268242
Museq_5	B73	Zm00001eb002280	1	6363140	6367862	Col_20	6365802	6365810	6	2	523	4723	+	BonnMu-5-B-0237	B-0237	8	Mu8|MuDR	6365339	463 bp downstream of A from ATG	putative close downstream enhancer	BonnMu0268242
Museq_8	B73	Zm00001eb002280	1	6363140	6367862	Row_12	6364974	6364982	3	10	523	4723	+	BonnMu-8-D-0361	D-0361	13	other	6365339	357 bp upstream of A from ATG	promoterProx	BonnMu0268240
Museq_8	B73	Zm00001eb002280	1	6363140	6367862	Col_20	6364974	6364982	3	3	523	4723	+	BonnMu-8-D-0361	D-0361	6	other	6365339	357 bp upstream of A from ATG	promoterProx	BonnMu0268240
Museq_DK105_EP1_1	EP1	Zm00001eb002280	1	6363140	6367862	Row_20	6364432	6364440	8	5	523	4723	+	BonnMu-9-H-0003	H-0003	13	Mu1	6365339	899 bp upstream of A from ATG	promoterProx	BonnMu0268238
Museq_DK105_EP1_1	EP1	Zm00001eb002280	1	6363140	6367862	Col_09	6364432	6364440	3	3	523	4723	+	BonnMu-9-H-0003	H-0003	6	Mu8|MuDR	6365339	899 bp upstream of A from ATG	promoterProx	BonnMu0268238
Museq_DK105_EP1_1	DK105	Zm00001eb002280	1	6363140	6367862	Row_13	6365800	6365808	13	31	523	4723	+	BonnMu-9-G-0312	G-0312	44	other	6365339	461 bp downstream of A from ATG	putative close downstream enhancer	BonnMu0268241
Museq_DK105_EP1_1	DK105	Zm00001eb002280	1	6363140	6367862	Col_24	6365800	6365808	11	17	523	4723	+	BonnMu-9-G-0312	G-0312	28	Mu1	6365339	461 bp downstream of A from ATG	putative close downstream enhancer	BonnMu0268241
Museq_F7_2	F7	Zm00001eb002280	1	6363140	6367862	Row_05	6364834	6364842	3	3	523	4723	+	BonnMu-F7-2-F-0677	F-0677	6	Mu1	6365339	497 bp upstream of A from ATG	promoterProx	BonnMu0268239
Museq_F7_2	F7	Zm00001eb002280	1	6363140	6367862	Col_05	6364834	6364842	20	9	523	4723	+	BonnMu-F7-2-F-0677	F-0677	29	other	6365339	497 bp upstream of A from ATG	promoterProx	BonnMu0268239
Museq_8	B73	Zm00001eb002290	1	6370383	6377652	Row_20	6375628	6375636	3	3	3070	7270	-	BonnMu-8-D-0543	D-0543	6	other	6375338	290 bp upstream of A from ATG	promoterCore	BonnMu0268246
Museq_8	B73	Zm00001eb002290	1	6370383	6377652	Col_10	6375628	6375636	3	5	3070	7270	-	BonnMu-8-D-0543	D-0543	8	other	6375338	290 bp upstream of A from ATG	promoterCore	BonnMu0268246
Museq_EP1_2	EP1	Zm00001eb002290	1	6370383	6377652	Row_10	6373127	6373135	4	4	3070	7270	-	BonnMu-10-H-0342	H-0342	8	other	6375338	2203 bp downstream of A from ATG	exon	BonnMu0268243
Museq_EP1_2	EP1	Zm00001eb002290	1	6370383	6377652	Col_12	6373127	6373135	18	9	3070	7270	-	BonnMu-10-H-0342	H-0342	27	other	6375338	2203 bp downstream of A from ATG	exon	BonnMu0268243
Museq_F7_1	F7	Zm00001eb002290	1	6370383	6377652	Row_06	6373247	6373255	3	6	3070	7270	-	BonnMu-F7-1-F-0123	F-0123	9	Mu1	6375338	2083 bp downstream of A from ATG	exon	BonnMu0268244
Museq_F7_1	F7	Zm00001eb002290	1	6370383	6377652	Col_03	6373247	6373255	9	6	3070	7270	-	BonnMu-F7-1-F-0123	F-0123	15	other	6375338	2083 bp downstream of A from ATG	exon	BonnMu0268244
Museq_F7_3	F7	Zm00001eb002290	1	6370383	6377652	Row_02	6373476	6373484	14	4	3070	7270	-	BonnMu-F7-3-F-1182	F-1182	18	other	6375338	1854 bp downstream of A from ATG	exon	BonnMu0268245
Museq_F7_3	F7	Zm00001eb002290	1	6370383	6377652	Col_06	6373476	6373484	16	2	3070	7270	-	BonnMu-F7-3-F-1182	F-1182	18	Mu8|MuDR	6375338	1854 bp downstream of A from ATG	exon	BonnMu0268245
Museq_5	B73	Zm00001eb002300	1	6378005	6386520	Row_08	6379184	6379192	2	6	4316	8516	-	BonnMu-5-B-0254	B-0254	8	other	6384332	5140 bp downstream of A from ATG	putative close downstream enhancer	BonnMu0268248
Museq_5	B73	Zm00001eb002300	1	6378005	6386520	Col_13	6379184	6379192	3	2	4316	8516	-	BonnMu-5-B-0254	B-0254	5	other	6384332	5140 bp downstream of A from ATG	putative close downstream enhancer	BonnMu0268248
Museq_6	B73	Zm00001eb002300	1	6378005	6386520	Row_02	6378864	6378872	4	5	4316	8516	-	BonnMu-6-B-0681	B-0681	9	other	6384332	5460 bp downstream of A from ATG	putative close downstream enhancer	BonnMu0268247
Museq_6	B73	Zm00001eb002300	1	6378005	6386520	Col_07	6378864	6378872	9	8	4316	8516	-	BonnMu-6-B-0681	B-0681	17	other	6384332	5460 bp downstream of A from ATG	putative close downstream enhancer	BonnMu0268247
Museq_F7_1	F7	Zm00001eb002300	1	6378005	6386520	Row_23	6384157	6384165	17	13	4316	8516	-	BonnMu-F7-1-F-0536	F-0536	30	other	6384332	167 bp downstream of A from ATG	exon	BonnMu0268249
Museq_F7_1	F7	Zm00001eb002300	1	6378005	6386520	Col_08	6384157	6384165	9	7	4316	8516	-	BonnMu-F7-1-F-0536	F-0536	16	other	6384332	167 bp downstream of A from ATG	exon	BonnMu0268249
Museq_F7_1	F7	Zm00001eb002300	1	6378005	6386520	Row_23	6384387	6384395	17	9	4316	8516	-	BonnMu-F7-1-F-0533	F-0533	26	Mu1	6384332	55 bp upstream of A from ATG	five_prime_utr	BonnMu0268250
Museq_F7_1	F7	Zm00001eb002300	1	6378005	6386520	Col_05	6384387	6384395	20	31	4316	8516	-	BonnMu-F7-1-F-0533	F-0533	51	Mu1	6384332	55 bp upstream of A from ATG	five_prime_utr	BonnMu0268250
Museq_6	B73	Zm00001eb002310	1	6475333	6484718	Row_08	6478669	6478677	34	27	5186	9386	-	BonnMu-6-B-0838	B-0838	61	Mu8|MuDR	6482355	3678 bp downstream of A from ATG	intron	BonnMu0002049
Museq_6	B73	Zm00001eb002310	1	6475333	6484718	Col_20	6478669	6478677	48	49	5186	9386	-	BonnMu-6-B-0838	B-0838	97	other	6482355	3678 bp downstream of A from ATG	intron	BonnMu0002049
Museq_EP1_2	EP1	Zm00001eb002310	1	6475333	6484718	Row_12	6480431	6480439	21	14	5186	9386	-	BonnMu-10-H-0380	H-0380	35	Mu1	6482355	1916 bp downstream of A from ATG	exon	BonnMu0268252
Museq_EP1_2	EP1	Zm00001eb002310	1	6475333	6484718	Col_02	6480431	6480439	23	25	5186	9386	-	BonnMu-10-H-0380	H-0380	48	Mu8|MuDR	6482355	1916 bp downstream of A from ATG	exon	BonnMu0268252
Museq_F7_4	F7	Zm00001eb002310	1	6475333	6484718	Row_03	6479114	6479122	14	4	5186	9386	-	BonnMu-F7-4-F-1786	F-1786	18	Mu8|MuDR	6482355	3233 bp downstream of A from ATG	intron	BonnMu0268251
Museq_F7_4	F7	Zm00001eb002310	1	6475333	6484718	Col_10	6479114	6479122	20	5	5186	9386	-	BonnMu-F7-4-F-1786	F-1786	25	other	6482355	3233 bp downstream of A from ATG	intron	BonnMu0268251
Museq_1	B73	Zm00001eb002320	1	6490635	6498330	Row_05	6495621	6495629	2	2	3496	7696	-	BonnMu-1-A-0112	A-0112	4	other	6496159	530 bp downstream of A from ATG	intron	BonnMu0002051
Museq_1	B73	Zm00001eb002320	1	6490635	6498330	Col_16	6495621	6495629	2	2	3496	7696	-	BonnMu-1-A-0112	A-0112	4	other	6496159	530 bp downstream of A from ATG	intron	BonnMu0002051
Museq_5	B73	Zm00001eb002320	1	6490635	6498330	Row_24	6492616	6492624	3	3	3496	7696	-	BonnMu-5-B-0646	B-0646	6	other	6496159	3535 bp downstream of A from ATG	putative close downstream enhancer	BonnMu0268255
Museq_5	B73	Zm00001eb002320	1	6490635	6498330	Col_21	6492616	6492624	9	11	3496	7696	-	BonnMu-5-B-0646	B-0646	20	other	6496159	3535 bp downstream of A from ATG	putative close downstream enhancer	BonnMu0268255
Museq_5	B73	Zm00001eb002320	1	6490635	6498330	Row_22	6493439	6493447	21	7	3496	7696	-	BonnMu-5-B-0599	B-0599	28	other	6496159	2712 bp downstream of A from ATG	intron	BonnMu0002053
Museq_5	B73	Zm00001eb002320	1	6490635	6498330	Col_22	6493439	6493447	5	6	3496	7696	-	BonnMu-5-B-0599	B-0599	11	other	6496159	2712 bp downstream of A from ATG	intron	BonnMu0002053
Museq_5	B73	Zm00001eb002320	1	6490635	6498330	Row_13	6496219	6496227	5	6	3496	7696	-	BonnMu-5-B-0382	B-0382	11	other	6496159	60 bp upstream of A from ATG	five_prime_utr	BonnMu0002052
Museq_5	B73	Zm00001eb002320	1	6490635	6498330	Col_21	6496219	6496227	4	4	3496	7696	-	BonnMu-5-B-0382	B-0382	8	Mu8|MuDR	6496159	60 bp upstream of A from ATG	five_prime_utr	BonnMu0002052
Museq_6	B73	Zm00001eb002320	1	6490635	6498330	Row_10	6491807	6491815	4	3	3496	7696	-	BonnMu-6-B-0875	B-0875	7	other	6496159	4344 bp downstream of A from ATG	putative close downstream enhancer	BonnMu0268254
Museq_6	B73	Zm00001eb002320	1	6490635	6498330	Col_09	6491807	6491815	8	30	3496	7696	-	BonnMu-6-B-0875	B-0875	38	Mu8|MuDR	6496159	4344 bp downstream of A from ATG	putative close downstream enhancer	BonnMu0268254
Museq_6	B73	Zm00001eb002320	1	6490635	6498330	Row_10	6495687	6495695	14	30	3496	7696	-	BonnMu-6-B-0890	B-0890	44	Mu1	6496159	464 bp downstream of A from ATG	intron	BonnMu0002055
Museq_6	B73	Zm00001eb002320	1	6490635	6498330	Col_24	6495687	6495695	9	11	3496	7696	-	BonnMu-6-B-0890	B-0890	20	Mu1	6496159	464 bp downstream of A from ATG	intron	BonnMu0002055
Museq_6	B73	Zm00001eb002320	1	6490635	6498330	Row_10	6496144	6496152	26	4	3496	7696	-	BonnMu-6-B-0870	B-0870	30	other	6496159	7 bp downstream of A from ATG	exon	BonnMu0002054
Museq_6	B73	Zm00001eb002320	1	6490635	6498330	Col_04	6496144	6496152	9	2	3496	7696	-	BonnMu-6-B-0870	B-0870	11	other	6496159	7 bp downstream of A from ATG	exon	BonnMu0002054
Museq_6	B73	Zm00001eb002320	1	6490635	6498330	Row_01	6496231	6496239	14	5	3496	7696	-	BonnMu-6-B-0668	B-0668	19	other	6496159	72 bp upstream of A from ATG	promoterCore	BonnMu0268263
Museq_6	B73	Zm00001eb002320	1	6490635	6498330	Col_18	6496231	6496239	11	3	3496	7696	-	BonnMu-6-B-0668	B-0668	14	other	6496159	72 bp upstream of A from ATG	promoterCore	BonnMu0268263
Museq_7	B73	Zm00001eb002320	1	6490635	6498330	Row_15	6491797	6491805	15	13	3496	7696	-	BonnMu-7-C-0650	C-0650	28	other	6496159	4354 bp downstream of A from ATG	putative close downstream enhancer	BonnMu0268253
Museq_7	B73	Zm00001eb002320	1	6490635	6498330	Col_10	6491797	6491805	3	5	3496	7696	-	BonnMu-7-C-0650	C-0650	8	other	6496159	4354 bp downstream of A from ATG	putative close downstream enhancer	BonnMu0268253
Museq_EP1_2	EP1	Zm00001eb002320	1	6490635	6498330	Row_11	6495784	6495792	5	8	3496	7696	-	BonnMu-10-H-0358	H-0358	13	Mu8|MuDR	6496159	367 bp downstream of A from ATG	intron	BonnMu0268259
Museq_EP1_2	EP1	Zm00001eb002320	1	6490635	6498330	Col_04	6495784	6495792	26	16	3496	7696	-	BonnMu-10-H-0358	H-0358	42	other	6496159	367 bp downstream of A from ATG	intron	BonnMu0268259
Museq_EP1_2	EP1	Zm00001eb002320	1	6490635	6498330	Row_06	6496229	6496237	12	9	3496	7696	-	BonnMu-10-H-0258	H-0258	21	Mu1	6496159	70 bp upstream of A from ATG	promoterCore	BonnMu0268262
Museq_EP1_2	EP1	Zm00001eb002320	1	6490635	6498330	Col_24	6496229	6496237	25	9	3496	7696	-	BonnMu-10-H-0258	H-0258	34	Mu8|MuDR	6496159	70 bp upstream of A from ATG	promoterCore	BonnMu0268262
Museq_EP1_2	EP1	Zm00001eb002320	1	6490635	6498330	Row_09	6496294	6496302	8	8	3496	7696	-	BonnMu-10-H-0325	H-0325	16	other	6496159	135 bp upstream of A from ATG	promoterCore	BonnMu0268264
Museq_EP1_2	EP1	Zm00001eb002320	1	6490635	6498330	Col_19	6496294	6496302	4	14	3496	7696	-	BonnMu-10-H-0325	H-0325	18	other	6496159	135 bp upstream of A from ATG	promoterCore	BonnMu0268264
Museq_F7_1	F7	Zm00001eb002320	1	6490635	6498330	Row_11	6495733	6495741	3	4	3496	7696	-	BonnMu-F7-1-F-0247	F-0247	7	other	6496159	418 bp downstream of A from ATG	intron	BonnMu0268257
Museq_F7_1	F7	Zm00001eb002320	1	6490635	6498330	Col_07	6495733	6495741	2	3	3496	7696	-	BonnMu-F7-1-F-0247	F-0247	5	other	6496159	418 bp downstream of A from ATG	intron	BonnMu0268257
Museq_F7_2	F7	Zm00001eb002320	1	6490635	6498330	Row_16	6496219	6496227	13	11	3496	7696	-	BonnMu-F7-2-F-0959	F-0959	24	Mu1	6496159	60 bp upstream of A from ATG	five_prime_utr	BonnMu0002052
Museq_F7_2	F7	Zm00001eb002320	1	6490635	6498330	Col_23	6496219	6496227	3	2	3496	7696	-	BonnMu-F7-2-F-0959	F-0959	5	other	6496159	60 bp upstream of A from ATG	five_prime_utr	BonnMu0002052
Museq_F7_3	F7	Zm00001eb002320	1	6490635	6498330	Row_02	6496219	6496227	4	2	3496	7696	-	BonnMu-F7-3-F-1192	F-1192	6	other	6496159	60 bp upstream of A from ATG	five_prime_utr	BonnMu0002052
Museq_F7_3	F7	Zm00001eb002320	1	6490635	6498330	Col_16	6496219	6496227	8	3	3496	7696	-	BonnMu-F7-3-F-1192	F-1192	11	other	6496159	60 bp upstream of A from ATG	five_prime_utr	BonnMu0002052
Museq_F7_3	F7	Zm00001eb002320	1	6490635	6498330	Row_20	6496227	6496235	7	8	3496	7696	-	BonnMu-F7-3-F-1632	F-1632	15	other	6496159	68 bp upstream of A from ATG	promoterCore	BonnMu0268261
Museq_F7_3	F7	Zm00001eb002320	1	6490635	6498330	Col_24	6496227	6496235	14	7	3496	7696	-	BonnMu-F7-3-F-1632	F-1632	21	Mu8|MuDR	6496159	68 bp upstream of A from ATG	promoterCore	BonnMu0268261
Museq_F7_3	F7	Zm00001eb002320	1	6490635	6498330	Row_05	6496231	6496239	13	5	3496	7696	-	BonnMu-F7-3-F-1265	F-1265	18	other	6496159	72 bp upstream of A from ATG	promoterCore	BonnMu0268263
Museq_F7_3	F7	Zm00001eb002320	1	6490635	6498330	Col_17	6496231	6496239	6	4	3496	7696	-	BonnMu-F7-3-F-1265	F-1265	10	other	6496159	72 bp upstream of A from ATG	promoterCore	BonnMu0268263
Museq_F7_4	F7	Zm00001eb002320	1	6490635	6498330	Row_19	6495639	6495647	3	5	3496	7696	-	BonnMu-F7-4-F-2184	F-2184	8	other	6496159	512 bp downstream of A from ATG	intron	BonnMu0268256
Museq_F7_4	F7	Zm00001eb002320	1	6490635	6498330	Col_24	6495639	6495647	3	3	3496	7696	-	BonnMu-F7-4-F-2184	F-2184	6	other	6496159	512 bp downstream of A from ATG	intron	BonnMu0268256
Museq_F7_4	F7	Zm00001eb002320	1	6490635	6498330	Row_15	6495780	6495788	9	14	3496	7696	-	BonnMu-F7-4-F-2081	F-2081	23	other	6496159	371 bp downstream of A from ATG	intron	BonnMu0268258
Museq_F7_4	F7	Zm00001eb002320	1	6490635	6498330	Col_17	6495780	6495788	10	4	3496	7696	-	BonnMu-F7-4-F-2081	F-2081	14	other	6496159	371 bp downstream of A from ATG	intron	BonnMu0268258
Museq_F7_4	F7	Zm00001eb002320	1	6490635	6498330	Row_18	6496022	6496030	4	8	3496	7696	-	BonnMu-F7-4-F-2142	F-2142	12	other	6496159	129 bp downstream of A from ATG	exon	BonnMu0268260
Museq_F7_4	F7	Zm00001eb002320	1	6490635	6498330	Col_06	6496022	6496030	9	8	3496	7696	-	BonnMu-F7-4-F-2142	F-2142	17	other	6496159	129 bp downstream of A from ATG	exon	BonnMu0268260
Museq_F7_4	F7	Zm00001eb002320	1	6490635	6498330	Row_12	6496219	6496227	5	6	3496	7696	-	BonnMu-F7-4-F-2002	F-2002	11	Mu1	6496159	60 bp upstream of A from ATG	five_prime_utr	BonnMu0002052
Museq_F7_4	F7	Zm00001eb002320	1	6490635	6498330	Col_10	6496219	6496227	5	2	3496	7696	-	BonnMu-F7-4-F-2002	F-2002	7	other	6496159	60 bp upstream of A from ATG	five_prime_utr	BonnMu0002052
Museq_F7_3	F7	Zm00001eb002330	1	6507199	6513595	Row_14	6507225	6507233	2	4	2197	6397	+	BonnMu-F7-3-F-1478	F-1478	6	other	NA	unclear CDS; e.g. non coding gene	promoterProx	BonnMu0268265
Museq_F7_3	F7	Zm00001eb002330	1	6507199	6513595	Col_14	6507225	6507233	4	4	2197	6397	+	BonnMu-F7-3-F-1478	F-1478	8	other	NA	unclear CDS; e.g. non coding gene	promoterProx	BonnMu0268265
Museq_F7_4	F7	Zm00001eb002340	1	6509435	6515559	Row_06	6514407	6514415	31	17	1925	6125	+	BonnMu-F7-4-F-1852	F-1852	48	Mu1	6511535	2872 bp downstream of A from ATG	putative close downstream enhancer	BonnMu0268266
Museq_F7_4	F7	Zm00001eb002340	1	6509435	6515559	Col_04	6514407	6514415	10	16	1925	6125	+	BonnMu-F7-4-F-1852	F-1852	26	other	6511535	2872 bp downstream of A from ATG	putative close downstream enhancer	BonnMu0268266
Museq_F7_1	F7	Zm00001eb002350	1	6512953	6518295	Row_05	6516194	6516202	5	5	1143	5343	-	BonnMu-F7-1-F-0106	F-0106	10	other	6516058	136 bp upstream of A from ATG	promoterCore	BonnMu0268268
Museq_F7_1	F7	Zm00001eb002350	1	6512953	6518295	Col_10	6516194	6516202	7	2	1143	5343	-	BonnMu-F7-1-F-0106	F-0106	9	other	6516058	136 bp upstream of A from ATG	promoterCore	BonnMu0268268
Museq_F7_3	F7	Zm00001eb002350	1	6512953	6518295	Row_03	6516110	6516118	12	3	1143	5343	-	BonnMu-F7-3-F-1202	F-1202	15	other	6516058	52 bp upstream of A from ATG	five_prime_utr	BonnMu0268267
Museq_F7_3	F7	Zm00001eb002350	1	6512953	6518295	Col_02	6516110	6516118	10	2	1143	5343	-	BonnMu-F7-3-F-1202	F-1202	12	other	6516058	52 bp upstream of A from ATG	five_prime_utr	BonnMu0268267
Museq_F7_4	F7	Zm00001eb002350	1	6512953	6518295	Row_06	6514407	6514415	31	17	1143	5343	-	BonnMu-F7-4-F-1852	F-1852	48	Mu1	6516058	1643 bp downstream of A from ATG	putative close downstream enhancer	BonnMu0268266
Museq_F7_4	F7	Zm00001eb002350	1	6512953	6518295	Col_04	6514407	6514415	10	16	1143	5343	-	BonnMu-F7-4-F-1852	F-1852	26	other	6516058	1643 bp downstream of A from ATG	putative close downstream enhancer	BonnMu0268266
Museq_7	B73	Zm00001eb002370	1	6521178	6528189	Row_02	6525841	6525849	5	4	2812	7012	-	BonnMu-7-C-0347	C-0347	9	other	6526089	240 bp downstream of A from ATG	exon	BonnMu0002061
Museq_7	B73	Zm00001eb002370	1	6521178	6528189	Col_19	6525841	6525849	10	2	2812	7012	-	BonnMu-7-C-0347	C-0347	12	other	6526089	240 bp downstream of A from ATG	exon	BonnMu0002061
Museq_DK105_EP1_1	DK105	Zm00001eb002380	1	6722475	6728761	Row_08	6726446	6726454	2	4	2087	6287	+	BonnMu-9-G-0174	G-0174	6	other	6724623	1823 bp downstream of A from ATG	three_prime_utr	BonnMu0268270
Museq_DK105_EP1_1	DK105	Zm00001eb002380	1	6722475	6728761	Col_06	6726446	6726454	2	2	2087	6287	+	BonnMu-9-G-0174	G-0174	4	other	6724623	1823 bp downstream of A from ATG	three_prime_utr	BonnMu0268270
Museq_F7_4	F7	Zm00001eb002380	1	6722475	6728761	Row_01	6726349	6726357	6	6	2087	6287	+	BonnMu-F7-4-F-1738	F-1738	12	other	6724623	1726 bp downstream of A from ATG	exon	BonnMu0268269
Museq_F7_4	F7	Zm00001eb002380	1	6722475	6728761	Col_10	6726349	6726357	19	12	2087	6287	+	BonnMu-F7-4-F-1738	F-1738	31	other	6724623	1726 bp downstream of A from ATG	exon	BonnMu0268269
Museq_2	B73	Zm00001eb002410	1	6772097	6778153	Row_03	6777621	6777629	10	19	1857	6057	-	BonnMu-2-A-0639	A-0639	29	other	6776053	1568 bp upstream of A from ATG	promoterProx	BonnMu0268276
Museq_2	B73	Zm00001eb002410	1	6772097	6778153	Col_15	6777621	6777629	8	11	1857	6057	-	BonnMu-2-A-0639	A-0639	19	other	6776053	1568 bp upstream of A from ATG	promoterProx	BonnMu0268276
Museq_7	B73	Zm00001eb002410	1	6772097	6778153	Row_13	6776303	6776311	4	3	1857	6057	-	BonnMu-7-C-0604	C-0604	7	other	6776053	250 bp upstream of A from ATG	promoterProx	BonnMu0268275
Museq_7	B73	Zm00001eb002410	1	6772097	6778153	Col_12	6776303	6776311	4	2	1857	6057	-	BonnMu-7-C-0604	C-0604	6	other	6776053	250 bp upstream of A from ATG	promoterProx	BonnMu0268275
Museq_8	B73	Zm00001eb002410	1	6772097	6778153	Row_06	6775052	6775060	2	8	1857	6057	-	BonnMu-8-D-0221	D-0221	10	other	6776053	993 bp downstream of A from ATG	exon	BonnMu0268271
Museq_8	B73	Zm00001eb002410	1	6772097	6778153	Col_24	6775052	6775060	2	3	1857	6057	-	BonnMu-8-D-0221	D-0221	5	other	6776053	993 bp downstream of A from ATG	exon	BonnMu0268271
Museq_DK105_EP1_1	DK105	Zm00001eb002410	1	6772097	6778153	Row_05	6776136	6776144	46	15	1857	6057	-	BonnMu-9-G-0119	G-0119	61	other	6776053	83 bp upstream of A from ATG	promoterCore	BonnMu0268273
Museq_DK105_EP1_1	DK105	Zm00001eb002410	1	6772097	6778153	Col_23	6776136	6776144	28	14	1857	6057	-	BonnMu-9-G-0119	G-0119	42	Mu1	6776053	83 bp upstream of A from ATG	promoterCore	BonnMu0268273
Museq_EP1_2	EP1	Zm00001eb002410	1	6772097	6778153	Row_12	6776214	6776222	3	7	1857	6057	-	BonnMu-10-H-0380	H-0380	10	other	6776053	161 bp upstream of A from ATG	promoterProx	BonnMu0268274
Museq_EP1_2	EP1	Zm00001eb002410	1	6772097	6778153	Col_02	6776214	6776222	8	5	1857	6057	-	BonnMu-10-H-0380	H-0380	13	other	6776053	161 bp upstream of A from ATG	promoterProx	BonnMu0268274
Museq_F7_3	F7	Zm00001eb002410	1	6772097	6778153	Row_16	6775063	6775071	3	2	1857	6057	-	BonnMu-F7-3-F-1524	F-1524	5	other	6776053	982 bp downstream of A from ATG	exon	BonnMu0268272
Museq_F7_3	F7	Zm00001eb002410	1	6772097	6778153	Col_12	6775063	6775071	3	5	1857	6057	-	BonnMu-F7-3-F-1524	F-1524	8	other	6776053	982 bp downstream of A from ATG	exon	BonnMu0268272
Museq_1	B73	Zm00001eb002420	1	6776751	6784230	Row_11	6778681	6778689	2	8	3280	7480	+	BonnMu-1-A-0247	A-0247	10	other	6779005	316 bp upstream of A from ATG	promoterProx	BonnMu0268277
Museq_1	B73	Zm00001eb002420	1	6776751	6784230	Col_07	6778681	6778689	6	2	3280	7480	+	BonnMu-1-A-0247	A-0247	8	other	6779005	316 bp upstream of A from ATG	promoterProx	BonnMu0268277
Museq_1	B73	Zm00001eb002420	1	6776751	6784230	Row_13	6778719	6778727	10	22	3280	7480	+	BonnMu-1-A-0295	A-0295	32	other	6779005	278 bp upstream of A from ATG	promoterProx	BonnMu0268278
Museq_1	B73	Zm00001eb002420	1	6776751	6784230	Col_07	6778719	6778727	4	10	3280	7480	+	BonnMu-1-A-0295	A-0295	14	other	6779005	278 bp upstream of A from ATG	promoterProx	BonnMu0268278
Museq_1	B73	Zm00001eb002420	1	6776751	6784230	Row_15	6778871	6778879	10	8	3280	7480	+	BonnMu-1-A-0342	A-0342	18	other	6779005	126 bp upstream of A from ATG	five_prime_utr	BonnMu0002064
Museq_1	B73	Zm00001eb002420	1	6776751	6784230	Col_06	6778871	6778879	5	15	3280	7480	+	BonnMu-1-A-0342	A-0342	20	other	6779005	126 bp upstream of A from ATG	five_prime_utr	BonnMu0002064
Museq_2	B73	Zm00001eb002420	1	6776751	6784230	Row_03	6777621	6777629	10	19	3280	7480	+	BonnMu-2-A-0639	A-0639	29	other	6779005	1376 bp upstream of A from ATG	promoterProx	BonnMu0268276
Museq_2	B73	Zm00001eb002420	1	6776751	6784230	Col_15	6777621	6777629	8	11	3280	7480	+	BonnMu-2-A-0639	A-0639	19	other	6779005	1376 bp upstream of A from ATG	promoterProx	BonnMu0268276
Museq_2	B73	Zm00001eb002420	1	6776751	6784230	Row_22	6778856	6778864	6	7	3280	7480	+	BonnMu-2-A-1087	A-1087	13	other	6779005	141 bp upstream of A from ATG	five_prime_utr	BonnMu0002065
Museq_2	B73	Zm00001eb002420	1	6776751	6784230	Col_07	6778856	6778864	2	3	3280	7480	+	BonnMu-2-A-1087	A-1087	5	other	6779005	141 bp upstream of A from ATG	five_prime_utr	BonnMu0002065
Museq_2	B73	Zm00001eb002420	1	6776751	6784230	Row_24	6779372	6779380	5	2	3280	7480	+	BonnMu-2-A-1134	A-1134	7	other	6779005	367 bp downstream of A from ATG	intron	BonnMu0002066
Museq_2	B73	Zm00001eb002420	1	6776751	6784230	Col_06	6779372	6779380	10	16	3280	7480	+	BonnMu-2-A-1134	A-1134	26	Mu1	6779005	367 bp downstream of A from ATG	intron	BonnMu0002066
Museq_4	B73	Zm00001eb002420	1	6776751	6784230	Row_01	6778721	6778729	28	24	3280	7480	+	BonnMu-4-A-1176	A-1176	52	other	6779005	276 bp upstream of A from ATG	promoterProx	BonnMu0268279
Museq_4	B73	Zm00001eb002420	1	6776751	6784230	Col_24	6778721	6778729	10	11	3280	7480	+	BonnMu-4-A-1176	A-1176	21	other	6779005	276 bp upstream of A from ATG	promoterProx	BonnMu0268279
Museq_5	B73	Zm00001eb002420	1	6776751	6784230	Row_18	6778863	6778871	2	4	3280	7480	+	BonnMu-5-B-0490	B-0490	6	Mu8|MuDR	6779005	134 bp upstream of A from ATG	five_prime_utr	BonnMu0002067
Museq_5	B73	Zm00001eb002420	1	6776751	6784230	Col_09	6778863	6778871	2	8	3280	7480	+	BonnMu-5-B-0490	B-0490	10	other	6779005	134 bp upstream of A from ATG	five_prime_utr	BonnMu0002067
Museq_6	B73	Zm00001eb002420	1	6776751	6784230	Row_07	6778935	6778943	4	2	3280	7480	+	BonnMu-6-B-0808	B-0808	6	other	6779005	62 bp upstream of A from ATG	five_prime_utr	BonnMu0002068
Museq_6	B73	Zm00001eb002420	1	6776751	6784230	Col_14	6778935	6778943	3	6	3280	7480	+	BonnMu-6-B-0808	B-0808	9	other	6779005	62 bp upstream of A from ATG	five_prime_utr	BonnMu0002068
Museq_7	B73	Zm00001eb002420	1	6776751	6784230	Row_13	6778818	6778826	2	5	3280	7480	+	BonnMu-7-C-0605	C-0605	7	other	6779005	179 bp upstream of A from ATG	promoterCore	BonnMu0268281
Museq_7	B73	Zm00001eb002420	1	6776751	6784230	Col_13	6778818	6778826	11	4	3280	7480	+	BonnMu-7-C-0605	C-0605	15	other	6779005	179 bp upstream of A from ATG	promoterCore	BonnMu0268281
Museq_8	B73	Zm00001eb002420	1	6776751	6784230	Row_12	6778882	6778890	5	3	3280	7480	+	BonnMu-8-D-0364	D-0364	8	other	6779005	115 bp upstream of A from ATG	five_prime_utr	BonnMu0268286
Museq_8	B73	Zm00001eb002420	1	6776751	6784230	Col_23	6778882	6778890	9	3	3280	7480	+	BonnMu-8-D-0364	D-0364	12	Mu8|MuDR	6779005	115 bp upstream of A from ATG	five_prime_utr	BonnMu0268286
Museq_8	B73	Zm00001eb002420	1	6776751	6784230	Row_02	6778900	6778908	20	23	3280	7480	+	BonnMu-8-D-0115	D-0115	43	Mu1	6779005	97 bp upstream of A from ATG	five_prime_utr	BonnMu0268288
Museq_8	B73	Zm00001eb002420	1	6776751	6784230	Col_14	6778900	6778908	25	52	3280	7480	+	BonnMu-8-D-0115	D-0115	77	Mu1	6779005	97 bp upstream of A from ATG	five_prime_utr	BonnMu0268288
Museq_EP1_2	EP1	Zm00001eb002420	1	6776751	6784230	Row_10	6778896	6778904	5	5	3280	7480	+	BonnMu-10-H-0353	H-0353	10	other	6779005	101 bp upstream of A from ATG	five_prime_utr	BonnMu0268287
Museq_EP1_2	EP1	Zm00001eb002420	1	6776751	6784230	Col_23	6778896	6778904	4	7	3280	7480	+	BonnMu-10-H-0353	H-0353	11	other	6779005	101 bp upstream of A from ATG	five_prime_utr	BonnMu0268287
Museq_F7_1	F7	Zm00001eb002420	1	6776751	6784230	Row_09	6778855	6778863	2	2	3280	7480	+	BonnMu-F7-1-F-0215	F-0215	4	other	6779005	142 bp upstream of A from ATG	five_prime_utr	BonnMu0268283
Museq_F7_1	F7	Zm00001eb002420	1	6776751	6784230	Col_23	6778855	6778863	2	2	3280	7480	+	BonnMu-F7-1-F-0215	F-0215	4	other	6779005	142 bp upstream of A from ATG	five_prime_utr	BonnMu0268283
Museq_F7_2	F7	Zm00001eb002420	1	6776751	6784230	Row_23	6778936	6778944	19	38	3280	7480	+	BonnMu-F7-2-F-1125	F-1125	57	other	6779005	61 bp upstream of A from ATG	five_prime_utr	BonnMu0268289
Museq_F7_2	F7	Zm00001eb002420	1	6776751	6784230	Col_21	6778936	6778944	33	31	3280	7480	+	BonnMu-F7-2-F-1125	F-1125	64	Mu1	6779005	61 bp upstream of A from ATG	five_prime_utr	BonnMu0268289
Museq_F7_2	F7	Zm00001eb002420	1	6776751	6784230	Row_18	6779001	6779009	40	10	3280	7480	+	BonnMu-F7-2-F-1004	F-1004	50	Mu1	6779005	unclear CDS; e.g. non coding gene	exon	BonnMu0268290
Museq_F7_2	F7	Zm00001eb002420	1	6776751	6784230	Col_20	6779001	6779009	47	25	3280	7480	+	BonnMu-F7-2-F-1004	F-1004	72	Mu8|MuDR	6779005	unclear CDS; e.g. non coding gene	exon	BonnMu0268290
Museq_F7_3	F7	Zm00001eb002420	1	6776751	6784230	Row_07	6778850	6778858	6	2	3280	7480	+	BonnMu-F7-3-F-1314	F-1314	8	other	6779005	147 bp upstream of A from ATG	five_prime_utr	BonnMu0268282
Museq_F7_3	F7	Zm00001eb002420	1	6776751	6784230	Col_18	6778850	6778858	6	11	3280	7480	+	BonnMu-F7-3-F-1314	F-1314	17	other	6779005	147 bp upstream of A from ATG	five_prime_utr	BonnMu0268282
Museq_F7_3	F7	Zm00001eb002420	1	6776751	6784230	Row_07	6778863	6778871	2	6	3280	7480	+	BonnMu-F7-3-F-1309	F-1309	8	other	6779005	134 bp upstream of A from ATG	five_prime_utr	BonnMu0002067
Museq_F7_3	F7	Zm00001eb002420	1	6776751	6784230	Col_13	6778863	6778871	3	2	3280	7480	+	BonnMu-F7-3-F-1309	F-1309	5	other	6779005	134 bp upstream of A from ATG	five_prime_utr	BonnMu0002067
Museq_F7_3	F7	Zm00001eb002420	1	6776751	6784230	Row_22	6778882	6778890	9	7	3280	7480	+	BonnMu-F7-3-F-1668	F-1668	16	other	6779005	115 bp upstream of A from ATG	five_prime_utr	BonnMu0268286
Museq_F7_3	F7	Zm00001eb002420	1	6776751	6784230	Col_12	6778882	6778890	8	9	3280	7480	+	BonnMu-F7-3-F-1668	F-1668	17	other	6779005	115 bp upstream of A from ATG	five_prime_utr	BonnMu0268286
Museq_F7_3	F7	Zm00001eb002420	1	6776751	6784230	Row_15	6782050	6782058	12	12	3280	7480	+	BonnMu-F7-3-F-1500	F-1500	24	other	6779005	3045 bp downstream of A from ATG	three_prime_utr	BonnMu0268291
Museq_F7_3	F7	Zm00001eb002420	1	6776751	6784230	Col_12	6782050	6782058	5	4	3280	7480	+	BonnMu-F7-3-F-1500	F-1500	9	Mu1	6779005	3045 bp downstream of A from ATG	three_prime_utr	BonnMu0268291
Museq_F7_4	F7	Zm00001eb002420	1	6776751	6784230	Row_09	6778726	6778734	5	2	3280	7480	+	BonnMu-F7-4-F-1923	F-1923	7	other	6779005	271 bp upstream of A from ATG	promoterProx	BonnMu0268280
Museq_F7_4	F7	Zm00001eb002420	1	6776751	6784230	Col_03	6778726	6778734	11	4	3280	7480	+	BonnMu-F7-4-F-1923	F-1923	15	other	6779005	271 bp upstream of A from ATG	promoterProx	BonnMu0268280
Museq_F7_4	F7	Zm00001eb002420	1	6776751	6784230	Row_16	6778869	6778877	4	4	3280	7480	+	BonnMu-F7-4-F-2108	F-2108	8	other	6779005	128 bp upstream of A from ATG	five_prime_utr	BonnMu0268284
Museq_F7_4	F7	Zm00001eb002420	1	6776751	6784230	Col_20	6778869	6778877	6	4	3280	7480	+	BonnMu-F7-4-F-2108	F-2108	10	other	6779005	128 bp upstream of A from ATG	five_prime_utr	BonnMu0268284
Museq_F7_4	F7	Zm00001eb002420	1	6776751	6784230	Row_11	6778881	6778889	7	8	3280	7480	+	BonnMu-F7-4-F-1978	F-1978	15	other	6779005	116 bp upstream of A from ATG	five_prime_utr	BonnMu0268285
Museq_F7_4	F7	Zm00001eb002420	1	6776751	6784230	Col_10	6778881	6778889	11	11	3280	7480	+	BonnMu-F7-4-F-1978	F-1978	22	other	6779005	116 bp upstream of A from ATG	five_prime_utr	BonnMu0268285
Museq_F7_4	F7	Zm00001eb002420	1	6776751	6784230	Row_19	6782273	6782281	7	7	3280	7480	+	BonnMu-F7-4-F-2168	F-2168	14	Mu8|MuDR	6779005	3268 bp downstream of A from ATG	putative close downstream enhancer	BonnMu0268292
Museq_F7_4	F7	Zm00001eb002420	1	6776751	6784230	Col_08	6782273	6782281	12	12	3280	7480	+	BonnMu-F7-4-F-2168	F-2168	24	other	6779005	3268 bp downstream of A from ATG	putative close downstream enhancer	BonnMu0268292
Museq_1	B73	Zm00001eb002430	1	6780572	6795825	Row_04	6793312	6793320	12	23	11054	15254	-	BonnMu-1-A-0095	A-0095	35	other	6792591	721 bp upstream of A from ATG	five_prime_utr	BonnMu0002076
Museq_1	B73	Zm00001eb002430	1	6780572	6795825	Col_23	6793312	6793320	19	17	11054	15254	-	BonnMu-1-A-0095	A-0095	36	other	6792591	721 bp upstream of A from ATG	five_prime_utr	BonnMu0002076
Museq_1	B73	Zm00001eb002430	1	6780572	6795825	Row_15	6793629	6793637	2	2	11054	15254	-	BonnMu-1-A-0340	A-0340	4	other	6792591	1038 bp upstream of A from ATG	five_prime_utr	BonnMu0002077
Museq_1	B73	Zm00001eb002430	1	6780572	6795825	Col_04	6793629	6793637	5	3	11054	15254	-	BonnMu-1-A-0340	A-0340	8	Mu8|MuDR	6792591	1038 bp upstream of A from ATG	five_prime_utr	BonnMu0002077
Museq_4	B73	Zm00001eb002430	1	6780572	6795825	Row_16	6785276	6785284	15	9	11054	15254	-	BonnMu-4-A-1525	A-1525	24	other	6792591	7307 bp downstream of A from ATG	three_prime_utr	BonnMu0002079
Museq_4	B73	Zm00001eb002430	1	6780572	6795825	Col_13	6785276	6785284	8	3	11054	15254	-	BonnMu-4-A-1525	A-1525	11	other	6792591	7307 bp downstream of A from ATG	three_prime_utr	BonnMu0002079
Museq_4	B73	Zm00001eb002430	1	6780572	6795825	Row_15	6791216	6791224	3	5	11054	15254	-	BonnMu-4-A-1493	A-1493	8	other	6792591	1367 bp downstream of A from ATG	exon	BonnMu0002078
Museq_4	B73	Zm00001eb002430	1	6780572	6795825	Col_05	6791216	6791224	6	2	11054	15254	-	BonnMu-4-A-1493	A-1493	8	Mu1	6792591	1367 bp downstream of A from ATG	exon	BonnMu0002078
Museq_7	B73	Zm00001eb002430	1	6780572	6795825	Row_15	6793366	6793374	8	6	11054	15254	-	BonnMu-7-C-0644	C-0644	14	other	6792591	775 bp upstream of A from ATG	five_prime_utr	BonnMu0002080
Museq_7	B73	Zm00001eb002430	1	6780572	6795825	Col_04	6793366	6793374	7	4	11054	15254	-	BonnMu-7-C-0644	C-0644	11	other	6792591	775 bp upstream of A from ATG	five_prime_utr	BonnMu0002080
Museq_8	B73	Zm00001eb002430	1	6780572	6795825	Row_10	6793592	6793600	2	3	11054	15254	-	BonnMu-8-D-0317	D-0317	5	Mu1	6792591	1001 bp upstream of A from ATG	five_prime_utr	BonnMu0268302
Museq_8	B73	Zm00001eb002430	1	6780572	6795825	Col_24	6793592	6793600	2	2	11054	15254	-	BonnMu-8-D-0317	D-0317	4	other	6792591	1001 bp upstream of A from ATG	five_prime_utr	BonnMu0268302
Museq_EP1_2	EP1	Zm00001eb002430	1	6780572	6795825	Row_08	6793102	6793110	18	16	11054	15254	-	BonnMu-10-H-0286	H-0286	34	other	6792591	511 bp upstream of A from ATG	five_prime_utr	BonnMu0268295
Museq_EP1_2	EP1	Zm00001eb002430	1	6780572	6795825	Col_04	6793102	6793110	12	22	11054	15254	-	BonnMu-10-H-0286	H-0286	34	Mu8|MuDR	6792591	511 bp upstream of A from ATG	five_prime_utr	BonnMu0268295
Museq_EP1_2	EP1	Zm00001eb002430	1	6780572	6795825	Row_05	6793530	6793538	2	3	11054	15254	-	BonnMu-10-H-0219	H-0219	5	Mu8|MuDR	6792591	939 bp upstream of A from ATG	five_prime_utr	BonnMu0268298
Museq_EP1_2	EP1	Zm00001eb002430	1	6780572	6795825	Col_09	6793530	6793538	4	6	11054	15254	-	BonnMu-10-H-0219	H-0219	10	Mu8|MuDR	6792591	939 bp upstream of A from ATG	five_prime_utr	BonnMu0268298
Museq_EP1_2	EP1	Zm00001eb002430	1	6780572	6795825	Row_05	6793582	6793590	20	27	11054	15254	-	BonnMu-10-H-0217	H-0217	47	Mu8|MuDR	6792591	991 bp upstream of A from ATG	five_prime_utr	BonnMu0268299
Museq_EP1_2	EP1	Zm00001eb002430	1	6780572	6795825	Col_07	6793582	6793590	25	40	11054	15254	-	BonnMu-10-H-0217	H-0217	65	Mu8|MuDR	6792591	991 bp upstream of A from ATG	five_prime_utr	BonnMu0268299
Museq_F7_1	F7	Zm00001eb002430	1	6780572	6795825	Row_16	6793500	6793508	5	3	11054	15254	-	BonnMu-F7-1-F-0378	F-0378	8	other	6792591	909 bp upstream of A from ATG	five_prime_utr	BonnMu0268297
Museq_F7_1	F7	Zm00001eb002430	1	6780572	6795825	Col_18	6793500	6793508	3	2	11054	15254	-	BonnMu-F7-1-F-0378	F-0378	5	other	6792591	909 bp upstream of A from ATG	five_prime_utr	BonnMu0268297
Museq_F7_1	F7	Zm00001eb002430	1	6780572	6795825	Row_16	6793588	6793596	3	2	11054	15254	-	BonnMu-F7-1-F-0378	F-0378	5	other	6792591	997 bp upstream of A from ATG	five_prime_utr	BonnMu0268301
Museq_F7_1	F7	Zm00001eb002430	1	6780572	6795825	Col_18	6793588	6793596	2	4	11054	15254	-	BonnMu-F7-1-F-0378	F-0378	6	other	6792591	997 bp upstream of A from ATG	five_prime_utr	BonnMu0268301
