## Supplementary material for "Expanding the *BonnMu* sequence-indexed repository of transposon induced maize (*Zea mays* L.) mutations in dent and flint germplasm": Data S2 (part 1 of 3)

### Sheet: Sheet1
Data S2: Number of Mu insertions and affected genes among BonnMu F2-families in DK105 genetic background. During the MuWU analysis Mu-seq reads were mapped to the genome of DK105.
lib	GeneticBackground	GeneID	Chr	Sample	InsertionStart	InsertionEnd	StartReads	EndReads	Gene_length	stock	stock.1
Museq_DK105_EP1_1	DK105	Zm00016a000004	1	Row_03	38853	38861	11	3	3291	G-0064	BonnMu-9-G-0064
Museq_DK105_EP1_1	DK105	Zm00016a000004	1	Col_16	38853	38861	6	3	3291	G-0064	BonnMu-9-G-0064
Museq_DK105_EP1_1	DK105	Zm00016a000005	1	Row_03	38853	38861	11	3	569	G-0064	BonnMu-9-G-0064
Museq_DK105_EP1_1	DK105	Zm00016a000005	1	Col_16	38853	38861	6	3	569	G-0064	BonnMu-9-G-0064
Museq_DK105_EP1_1	DK105	Zm00016a000005	1	Row_04	39286	39294	13	8	569	G-0092	BonnMu-9-G-0092
Museq_DK105_EP1_1	DK105	Zm00016a000005	1	Col_20	39286	39294	2	12	569	G-0092	BonnMu-9-G-0092
Museq_DK105_EP1_1	DK105	Zm00016a000005	1	Row_13	39476	39484	12	27	569	G-0299	BonnMu-9-G-0299
Museq_DK105_EP1_1	DK105	Zm00016a000005	1	Col_11	39476	39484	14	41	569	G-0299	BonnMu-9-G-0299
Museq_DK105_EP1_1	DK105	Zm00016a000006	1	Row_13	39476	39484	12	27	1310	G-0299	BonnMu-9-G-0299
Museq_DK105_EP1_1	DK105	Zm00016a000006	1	Col_11	39476	39484	14	41	1310	G-0299	BonnMu-9-G-0299
Museq_DK105_EP1_1	DK105	Zm00016a000012	1	Row_02	175171	175179	4	2	2176	G-0045	BonnMu-9-G-0045
Museq_DK105_EP1_1	DK105	Zm00016a000012	1	Col_21	175171	175179	12	6	2176	G-0045	BonnMu-9-G-0045
Museq_DK105_EP1_1	DK105	Zm00016a000013	1	Row_02	175171	175179	4	2	276	G-0045	BonnMu-9-G-0045
Museq_DK105_EP1_1	DK105	Zm00016a000013	1	Col_21	175171	175179	12	6	276	G-0045	BonnMu-9-G-0045
Museq_DK105_EP1_1	DK105	Zm00016a000021	1	Row_05	732315	732323	8	7	480	G-0117	BonnMu-9-G-0117
Museq_DK105_EP1_1	DK105	Zm00016a000021	1	Col_21	732315	732323	2	2	480	G-0117	BonnMu-9-G-0117
Museq_DK105_EP1_1	DK105	Zm00016a000021	1	Row_13	733980	733988	6	6	480	G-0306	BonnMu-9-G-0306
Museq_DK105_EP1_1	DK105	Zm00016a000021	1	Col_18	733980	733988	4	7	480	G-0306	BonnMu-9-G-0306
Museq_DK105_EP1_1	DK105	Zm00016a000021	1	Row_09	734012	734020	25	26	480	G-0213	BonnMu-9-G-0213
Museq_DK105_EP1_1	DK105	Zm00016a000021	1	Col_21	734012	734020	8	8	480	G-0213	BonnMu-9-G-0213
Museq_DK105_EP1_1	DK105	Zm00016a000021	1	Row_01	734077	734085	6	4	480	G-0024	BonnMu-9-G-0024
Museq_DK105_EP1_1	DK105	Zm00016a000021	1	Col_24	734077	734085	3	9	480	G-0024	BonnMu-9-G-0024
Museq_DK105_EP1_1	DK105	Zm00016a000022	1	Row_05	732315	732323	8	7	26833	G-0117	BonnMu-9-G-0117
Museq_DK105_EP1_1	DK105	Zm00016a000022	1	Col_21	732315	732323	2	2	26833	G-0117	BonnMu-9-G-0117
Museq_DK105_EP1_1	DK105	Zm00016a000022	1	Row_13	733980	733988	6	6	26833	G-0306	BonnMu-9-G-0306
Museq_DK105_EP1_1	DK105	Zm00016a000022	1	Col_18	733980	733988	4	7	26833	G-0306	BonnMu-9-G-0306
Museq_DK105_EP1_1	DK105	Zm00016a000022	1	Row_09	734012	734020	25	26	26833	G-0213	BonnMu-9-G-0213
Museq_DK105_EP1_1	DK105	Zm00016a000022	1	Col_21	734012	734020	8	8	26833	G-0213	BonnMu-9-G-0213
Museq_DK105_EP1_1	DK105	Zm00016a000022	1	Row_01	734077	734085	6	4	26833	G-0024	BonnMu-9-G-0024
Museq_DK105_EP1_1	DK105	Zm00016a000022	1	Col_24	734077	734085	3	9	26833	G-0024	BonnMu-9-G-0024
Museq_DK105_EP1_1	DK105	Zm00016a000022	1	Row_16	760846	760854	5	8	26833	G-0364	BonnMu-9-G-0364
Museq_DK105_EP1_1	DK105	Zm00016a000022	1	Col_04	760846	760854	30	5	26833	G-0364	BonnMu-9-G-0364
Museq_DK105_EP1_1	DK105	Zm00016a000023	1	Row_05	769023	769031	4	4	480	G-0117	BonnMu-9-G-0117
Museq_DK105_EP1_1	DK105	Zm00016a000023	1	Col_21	769023	769031	2	2	480	G-0117	BonnMu-9-G-0117
Museq_DK105_EP1_1	DK105	Zm00016a000023	1	Row_13	770699	770707	7	5	480	G-0306	BonnMu-9-G-0306
Museq_DK105_EP1_1	DK105	Zm00016a000023	1	Col_18	770699	770707	5	6	480	G-0306	BonnMu-9-G-0306
Museq_DK105_EP1_1	DK105	Zm00016a000023	1	Row_09	770731	770739	24	28	480	G-0213	BonnMu-9-G-0213
Museq_DK105_EP1_1	DK105	Zm00016a000023	1	Col_21	770731	770739	9	7	480	G-0213	BonnMu-9-G-0213
Museq_DK105_EP1_1	DK105	Zm00016a000023	1	Row_01	770796	770804	4	4	480	G-0024	BonnMu-9-G-0024
Museq_DK105_EP1_1	DK105	Zm00016a000023	1	Col_24	770796	770804	3	10	480	G-0024	BonnMu-9-G-0024
Museq_DK105_EP1_1	DK105	Zm00016a000024	1	Row_05	769023	769031	4	4	35784	G-0117	BonnMu-9-G-0117
Museq_DK105_EP1_1	DK105	Zm00016a000024	1	Col_21	769023	769031	2	2	35784	G-0117	BonnMu-9-G-0117
Museq_DK105_EP1_1	DK105	Zm00016a000024	1	Row_13	770699	770707	7	5	35784	G-0306	BonnMu-9-G-0306
Museq_DK105_EP1_1	DK105	Zm00016a000024	1	Col_18	770699	770707	5	6	35784	G-0306	BonnMu-9-G-0306
Museq_DK105_EP1_1	DK105	Zm00016a000024	1	Row_09	770731	770739	24	28	35784	G-0213	BonnMu-9-G-0213
Museq_DK105_EP1_1	DK105	Zm00016a000024	1	Col_21	770731	770739	9	7	35784	G-0213	BonnMu-9-G-0213
Museq_DK105_EP1_1	DK105	Zm00016a000024	1	Row_01	770796	770804	4	4	35784	G-0024	BonnMu-9-G-0024
Museq_DK105_EP1_1	DK105	Zm00016a000024	1	Col_24	770796	770804	3	10	35784	G-0024	BonnMu-9-G-0024
Museq_DK105_EP1_1	DK105	Zm00016a000024	1	Row_16	806516	806524	2	7	35784	G-0364	BonnMu-9-G-0364
Museq_DK105_EP1_1	DK105	Zm00016a000024	1	Col_04	806516	806524	26	5	35784	G-0364	BonnMu-9-G-0364
Museq_DK105_EP1_1	DK105	Zm00016a000024	1	Row_14	806645	806653	7	17	35784	G-0313	BonnMu-9-G-0313
Museq_DK105_EP1_1	DK105	Zm00016a000024	1	Col_01	806645	806653	10	3	35784	G-0313	BonnMu-9-G-0313
Museq_DK105_EP1_1	DK105	Zm00016a000024	1	Row_03	806653	806661	6	17	35784	G-0051	BonnMu-9-G-0051
Museq_DK105_EP1_1	DK105	Zm00016a000024	1	Col_03	806653	806661	4	4	35784	G-0051	BonnMu-9-G-0051
Museq_DK105_EP1_1	DK105	Zm00016a000025	1	Row_14	1087848	1087856	4	8	10684	G-0313	BonnMu-9-G-0313
Museq_DK105_EP1_1	DK105	Zm00016a000025	1	Col_01	1087848	1087856	5	12	10684	G-0313	BonnMu-9-G-0313
Museq_DK105_EP1_1	DK105	Zm00016a000025	1	Row_16	1088073	1088081	2	3	10684	G-0362	BonnMu-9-G-0362
Museq_DK105_EP1_1	DK105	Zm00016a000025	1	Col_02	1088073	1088081	4	5	10684	G-0362	BonnMu-9-G-0362
Museq_DK105_EP1_1	DK105	Zm00016a000025	1	Row_12	1088079	1088087	11	7	10684	G-0286	BonnMu-9-G-0286
Museq_DK105_EP1_1	DK105	Zm00016a000025	1	Col_22	1088079	1088087	9	10	10684	G-0286	BonnMu-9-G-0286
Museq_DK105_EP1_1	DK105	Zm00016a000025	1	Row_04	1099927	1099935	2	16	10684	G-0080	BonnMu-9-G-0080
Museq_DK105_EP1_1	DK105	Zm00016a000025	1	Col_08	1099927	1099935	4	7	10684	G-0080	BonnMu-9-G-0080
Museq_DK105_EP1_1	DK105	Zm00016a000025	1	Row_17	1100049	1100057	21	27	10684	G-0397	BonnMu-9-G-0397
Museq_DK105_EP1_1	DK105	Zm00016a000025	1	Col_13	1100049	1100057	10	7	10684	G-0397	BonnMu-9-G-0397
Museq_DK105_EP1_1	DK105	Zm00016a000026	1	Row_04	1099927	1099935	2	16	1984	G-0080	BonnMu-9-G-0080
Museq_DK105_EP1_1	DK105	Zm00016a000026	1	Col_08	1099927	1099935	4	7	1984	G-0080	BonnMu-9-G-0080
Museq_DK105_EP1_1	DK105	Zm00016a000026	1	Row_17	1100049	1100057	21	27	1984	G-0397	BonnMu-9-G-0397
Museq_DK105_EP1_1	DK105	Zm00016a000026	1	Col_13	1100049	1100057	10	7	1984	G-0397	BonnMu-9-G-0397
Museq_DK105_EP1_1	DK105	Zm00016a000026	1	Row_20	1104134	1104142	11	15	1984	G-0458	BonnMu-9-G-0458
Museq_DK105_EP1_1	DK105	Zm00016a000026	1	Col_02	1104134	1104142	15	2	1984	G-0458	BonnMu-9-G-0458
Museq_DK105_EP1_1	DK105	Zm00016a000027	1	Row_20	1104134	1104142	11	15	2818	G-0458	BonnMu-9-G-0458
Museq_DK105_EP1_1	DK105	Zm00016a000027	1	Col_02	1104134	1104142	15	2	2818	G-0458	BonnMu-9-G-0458
Museq_DK105_EP1_1	DK105	Zm00016a000027	1	Row_01	1107988	1107996	7	3	2818	G-0020	BonnMu-9-G-0020
Museq_DK105_EP1_1	DK105	Zm00016a000027	1	Col_20	1107988	1107996	5	8	2818	G-0020	BonnMu-9-G-0020
Museq_DK105_EP1_1	DK105	Zm00016a000028	1	Row_01	1107988	1107996	7	3	2086	G-0020	BonnMu-9-G-0020
Museq_DK105_EP1_1	DK105	Zm00016a000028	1	Col_20	1107988	1107996	5	8	2086	G-0020	BonnMu-9-G-0020
Museq_DK105_EP1_1	DK105	Zm00016a000031	1	Row_04	1145698	1145706	2	7	2492	G-0081	BonnMu-9-G-0081
Museq_DK105_EP1_1	DK105	Zm00016a000031	1	Col_09	1145698	1145706	8	6	2492	G-0081	BonnMu-9-G-0081
Museq_DK105_EP1_1	DK105	Zm00016a000031	1	Row_15	1145731	1145739	54	29	2492	G-0357	BonnMu-9-G-0357
Museq_DK105_EP1_1	DK105	Zm00016a000031	1	Col_21	1145731	1145739	58	29	2492	G-0357	BonnMu-9-G-0357
Museq_DK105_EP1_1	DK105	Zm00016a000032	1	Row_04	1145698	1145706	2	7	405	G-0081	BonnMu-9-G-0081
Museq_DK105_EP1_1	DK105	Zm00016a000032	1	Col_09	1145698	1145706	8	6	405	G-0081	BonnMu-9-G-0081
Museq_DK105_EP1_1	DK105	Zm00016a000032	1	Row_15	1145731	1145739	54	29	405	G-0357	BonnMu-9-G-0357
Museq_DK105_EP1_1	DK105	Zm00016a000032	1	Col_21	1145731	1145739	58	29	405	G-0357	BonnMu-9-G-0357
Museq_DK105_EP1_1	DK105	Zm00016a000042	1	Row_01	1563786	1563794	44	71	40024	G-0001	BonnMu-9-G-0001
Museq_DK105_EP1_1	DK105	Zm00016a000042	1	Col_01	1563786	1563794	35	60	40024	G-0001	BonnMu-9-G-0001
Museq_DK105_EP1_1	DK105	Zm00016a000052	1	Row_03	1928348	1928356	9	16	1609	G-0060	BonnMu-9-G-0060
Museq_DK105_EP1_1	DK105	Zm00016a000052	1	Col_12	1928348	1928356	6	12	1609	G-0060	BonnMu-9-G-0060
Museq_DK105_EP1_1	DK105	Zm00016a000052	1	Row_08	1928654	1928662	6	8	1609	G-0187	BonnMu-9-G-0187
Museq_DK105_EP1_1	DK105	Zm00016a000052	1	Col_19	1928654	1928662	7	11	1609	G-0187	BonnMu-9-G-0187
Museq_DK105_EP1_1	DK105	Zm00016a000052	1	Row_13	1929729	1929737	14	8	1609	G-0289	BonnMu-9-G-0289
Museq_DK105_EP1_1	DK105	Zm00016a000052	1	Col_01	1929729	1929737	9	6	1609	G-0289	BonnMu-9-G-0289
Museq_DK105_EP1_1	DK105	Zm00016a000052	1	Row_19	1930166	1930174	32	22	1609	G-0455	BonnMu-9-G-0455
Museq_DK105_EP1_1	DK105	Zm00016a000052	1	Col_23	1930166	1930174	40	17	1609	G-0455	BonnMu-9-G-0455
Museq_DK105_EP1_1	DK105	Zm00016a000059	1	Row_12	2078496	2078504	11	11	1446	G-0269	BonnMu-9-G-0269
Museq_DK105_EP1_1	DK105	Zm00016a000059	1	Col_05	2078496	2078504	5	13	1446	G-0269	BonnMu-9-G-0269
Museq_DK105_EP1_1	DK105	Zm00016a000063	1	Row_16	2151458	2151466	27	6	1430	G-0364	BonnMu-9-G-0364
Museq_DK105_EP1_1	DK105	Zm00016a000063	1	Col_04	2151458	2151466	22	11	1430	G-0364	BonnMu-9-G-0364
Museq_DK105_EP1_1	DK105	Zm00016a000064	1	Row_01	2155265	2155273	10	8	2342	G-0015	BonnMu-9-G-0015
Museq_DK105_EP1_1	DK105	Zm00016a000064	1	Col_15	2155265	2155273	2	2	2342	G-0015	BonnMu-9-G-0015
Museq_DK105_EP1_1	DK105	Zm00016a000064	1	Row_10	2158490	2158498	43	19	2342	G-0232	BonnMu-9-G-0232
Museq_DK105_EP1_1	DK105	Zm00016a000064	1	Col_16	2158490	2158498	12	4	2342	G-0232	BonnMu-9-G-0232
Museq_DK105_EP1_1	DK105	Zm00016a000065	1	Row_12	2243720	2243728	12	13	1546	G-0271	BonnMu-9-G-0271
Museq_DK105_EP1_1	DK105	Zm00016a000065	1	Col_07	2243720	2243728	57	44	1546	G-0271	BonnMu-9-G-0271
Museq_DK105_EP1_1	DK105	Zm00016a000065	1	Row_04	2243730	2243738	3	4	1546	G-0086	BonnMu-9-G-0086
Museq_DK105_EP1_1	DK105	Zm00016a000065	1	Col_14	2243730	2243738	7	13	1546	G-0086	BonnMu-9-G-0086
Museq_DK105_EP1_1	DK105	Zm00016a000065	1	Row_03	2243825	2243833	30	22	1546	G-0054	BonnMu-9-G-0054
Museq_DK105_EP1_1	DK105	Zm00016a000065	1	Col_06	2243825	2243833	6	14	1546	G-0054	BonnMu-9-G-0054
Museq_DK105_EP1_1	DK105	Zm00016a000066	1	Row_12	2243720	2243728	12	13	12633	G-0271	BonnMu-9-G-0271
Museq_DK105_EP1_1	DK105	Zm00016a000066	1	Col_07	2243720	2243728	57	44	12633	G-0271	BonnMu-9-G-0271
Museq_DK105_EP1_1	DK105	Zm00016a000066	1	Row_04	2243730	2243738	3	4	12633	G-0086	BonnMu-9-G-0086
Museq_DK105_EP1_1	DK105	Zm00016a000066	1	Col_14	2243730	2243738	7	13	12633	G-0086	BonnMu-9-G-0086
Museq_DK105_EP1_1	DK105	Zm00016a000066	1	Row_03	2243825	2243833	30	22	12633	G-0054	BonnMu-9-G-0054
Museq_DK105_EP1_1	DK105	Zm00016a000066	1	Col_06	2243825	2243833	6	14	12633	G-0054	BonnMu-9-G-0054
Museq_DK105_EP1_1	DK105	Zm00016a000066	1	Row_17	2257838	2257846	17	24	12633	G-0398	BonnMu-9-G-0398
Museq_DK105_EP1_1	DK105	Zm00016a000066	1	Col_14	2257838	2257846	14	29	12633	G-0398	BonnMu-9-G-0398
Museq_DK105_EP1_1	DK105	Zm00016a000066	1	Row_06	2258002	2258010	20	16	12633	G-0133	BonnMu-9-G-0133
Museq_DK105_EP1_1	DK105	Zm00016a000066	1	Col_13	2258002	2258010	33	32	12633	G-0133	BonnMu-9-G-0133
Museq_DK105_EP1_1	DK105	Zm00016a000066	1	Row_05	2258756	2258764	13	5	12633	G-0104	BonnMu-9-G-0104
Museq_DK105_EP1_1	DK105	Zm00016a000066	1	Col_08	2258756	2258764	8	2	12633	G-0104	BonnMu-9-G-0104
Museq_DK105_EP1_1	DK105	Zm00016a000066	1	Row_07	2258892	2258900	8	8	12633	G-0163	BonnMu-9-G-0163
Museq_DK105_EP1_1	DK105	Zm00016a000066	1	Col_19	2258892	2258900	8	2	12633	G-0163	BonnMu-9-G-0163
Museq_DK105_EP1_1	DK105	Zm00016a000068	1	Row_12	2379453	2379461	30	24	2271	G-0280	BonnMu-9-G-0280
Museq_DK105_EP1_1	DK105	Zm00016a000068	1	Col_16	2379453	2379461	7	7	2271	G-0280	BonnMu-9-G-0280
Museq_DK105_EP1_1	DK105	Zm00016a000068	1	Row_10	2379598	2379606	6	3	2271	G-0229	BonnMu-9-G-0229
Museq_DK105_EP1_1	DK105	Zm00016a000068	1	Col_13	2379598	2379606	7	7	2271	G-0229	BonnMu-9-G-0229
Museq_DK105_EP1_1	DK105	Zm00016a000068	1	Row_02	2379695	2379703	7	5	2271	G-0030	BonnMu-9-G-0030
Museq_DK105_EP1_1	DK105	Zm00016a000068	1	Col_06	2379695	2379703	7	2	2271	G-0030	BonnMu-9-G-0030
Museq_DK105_EP1_1	DK105	Zm00016a000069	1	Row_12	2379453	2379461	30	24	4485	G-0280	BonnMu-9-G-0280
Museq_DK105_EP1_1	DK105	Zm00016a000069	1	Col_16	2379453	2379461	7	7	4485	G-0280	BonnMu-9-G-0280
Museq_DK105_EP1_1	DK105	Zm00016a000069	1	Row_10	2379598	2379606	6	3	4485	G-0229	BonnMu-9-G-0229
Museq_DK105_EP1_1	DK105	Zm00016a000069	1	Col_13	2379598	2379606	7	7	4485	G-0229	BonnMu-9-G-0229
Museq_DK105_EP1_1	DK105	Zm00016a000069	1	Row_02	2379695	2379703	7	5	4485	G-0030	BonnMu-9-G-0030
Museq_DK105_EP1_1	DK105	Zm00016a000069	1	Col_06	2379695	2379703	7	2	4485	G-0030	BonnMu-9-G-0030
Museq_DK105_EP1_1	DK105	Zm00016a000069	1	Row_15	2379981	2379989	7	4	4485	G-0342	BonnMu-9-G-0342
Museq_DK105_EP1_1	DK105	Zm00016a000069	1	Col_06	2379981	2379989	2	6	4485	G-0342	BonnMu-9-G-0342
Museq_DK105_EP1_1	DK105	Zm00016a000072	1	Row_04	2681655	2681663	8	6	6516	G-0092	BonnMu-9-G-0092
Museq_DK105_EP1_1	DK105	Zm00016a000072	1	Col_20	2681655	2681663	5	8	6516	G-0092	BonnMu-9-G-0092
Museq_DK105_EP1_1	DK105	Zm00016a000072	1	Row_16	2682085	2682093	7	2	6516	G-0368	BonnMu-9-G-0368
Museq_DK105_EP1_1	DK105	Zm00016a000072	1	Col_08	2682085	2682093	16	6	6516	G-0368	BonnMu-9-G-0368
Museq_DK105_EP1_1	DK105	Zm00016a000072	1	Row_08	2682148	2682156	8	2	6516	G-0174	BonnMu-9-G-0174
Museq_DK105_EP1_1	DK105	Zm00016a000072	1	Col_06	2682148	2682156	10	6	6516	G-0174	BonnMu-9-G-0174
Museq_DK105_EP1_1	DK105	Zm00016a000073	1	Row_11	2727365	2727373	15	4	2577	G-0243	BonnMu-9-G-0243
Museq_DK105_EP1_1	DK105	Zm00016a000073	1	Col_03	2727365	2727373	24	4	2577	G-0243	BonnMu-9-G-0243
Museq_DK105_EP1_1	DK105	Zm00016a000074	1	Row_03	2819908	2819916	11	12	5976	G-0068	BonnMu-9-G-0068
Museq_DK105_EP1_1	DK105	Zm00016a000074	1	Col_20	2819908	2819916	3	7	5976	G-0068	BonnMu-9-G-0068
Museq_DK105_EP1_1	DK105	Zm00016a000075	1	Row_17	2852432	2852440	19	7	1896	G-0405	BonnMu-9-G-0405
Museq_DK105_EP1_1	DK105	Zm00016a000075	1	Col_21	2852432	2852440	12	17	1896	G-0405	BonnMu-9-G-0405
Museq_DK105_EP1_1	DK105	Zm00016a000076	1	Row_19	2920960	2920968	13	2	6144	G-0439	BonnMu-9-G-0439
Museq_DK105_EP1_1	DK105	Zm00016a000076	1	Col_07	2920960	2920968	6	8	6144	G-0439	BonnMu-9-G-0439
Museq_DK105_EP1_1	DK105	Zm00016a000076	1	Row_11	2920974	2920982	27	43	6144	G-0249	BonnMu-9-G-0249
Museq_DK105_EP1_1	DK105	Zm00016a000076	1	Col_09	2920974	2920982	10	37	6144	G-0249	BonnMu-9-G-0249
Museq_DK105_EP1_1	DK105	Zm00016a000076	1	Row_11	2921056	2921064	2	7	6144	G-0262	BonnMu-9-G-0262
Museq_DK105_EP1_1	DK105	Zm00016a000076	1	Col_22	2921056	2921064	5	2	6144	G-0262	BonnMu-9-G-0262
Museq_DK105_EP1_1	DK105	Zm00016a000078	1	Row_13	2937391	2937399	2	8	1662	G-0293	BonnMu-9-G-0293
Museq_DK105_EP1_1	DK105	Zm00016a000078	1	Col_05	2937391	2937399	2	8	1662	G-0293	BonnMu-9-G-0293
Museq_DK105_EP1_1	DK105	Zm00016a000080	1	Row_12	2965376	2965384	5	10	6090	G-0278	BonnMu-9-G-0278
Museq_DK105_EP1_1	DK105	Zm00016a000080	1	Col_14	2965376	2965384	15	6	6090	G-0278	BonnMu-9-G-0278
Museq_DK105_EP1_1	DK105	Zm00016a000080	1	Row_11	2965753	2965761	11	7	6090	G-0252	BonnMu-9-G-0252
Museq_DK105_EP1_1	DK105	Zm00016a000080	1	Col_12	2965753	2965761	12	5	6090	G-0252	BonnMu-9-G-0252
Museq_DK105_EP1_1	DK105	Zm00016a000080	1	Row_04	2965869	2965877	12	6	6090	G-0081	BonnMu-9-G-0081
Museq_DK105_EP1_1	DK105	Zm00016a000080	1	Col_09	2965869	2965877	6	4	6090	G-0081	BonnMu-9-G-0081
Museq_DK105_EP1_1	DK105	Zm00016a000080	1	Row_17	2966133	2966141	2	2	6090	G-0396	BonnMu-9-G-0396
Museq_DK105_EP1_1	DK105	Zm00016a000080	1	Col_12	2966133	2966141	3	2	6090	G-0396	BonnMu-9-G-0396
Museq_DK105_EP1_1	DK105	Zm00016a000080	1	Row_17	2966134	2966142	67	92	6090	G-0396	BonnMu-9-G-0396
Museq_DK105_EP1_1	DK105	Zm00016a000080	1	Col_12	2966134	2966142	84	80	6090	G-0396	BonnMu-9-G-0396
Museq_DK105_EP1_1	DK105	Zm00016a000080	1	Row_12	2966534	2966542	4	6	6090	G-0272	BonnMu-9-G-0272
Museq_DK105_EP1_1	DK105	Zm00016a000080	1	Col_08	2966534	2966542	7	6	6090	G-0272	BonnMu-9-G-0272
Museq_DK105_EP1_1	DK105	Zm00016a000080	1	Row_08	2966577	2966585	7	51	6090	G-0191	BonnMu-9-G-0191
Museq_DK105_EP1_1	DK105	Zm00016a000080	1	Col_23	2966577	2966585	2	53	6090	G-0191	BonnMu-9-G-0191
Museq_DK105_EP1_1	DK105	Zm00016a000080	1	Row_03	2966781	2966789	12	17	6090	G-0061	BonnMu-9-G-0061
Museq_DK105_EP1_1	DK105	Zm00016a000080	1	Col_13	2966781	2966789	2	16	6090	G-0061	BonnMu-9-G-0061
Museq_DK105_EP1_1	DK105	Zm00016a000080	1	Row_18	2967272	2967280	11	13	6090	G-0428	BonnMu-9-G-0428
Museq_DK105_EP1_1	DK105	Zm00016a000080	1	Col_20	2967272	2967280	13	8	6090	G-0428	BonnMu-9-G-0428
Museq_DK105_EP1_1	DK105	Zm00016a000085	1	Row_11	3032986	3032994	8	2	3913	G-0262	BonnMu-9-G-0262
Museq_DK105_EP1_1	DK105	Zm00016a000085	1	Col_22	3032986	3032994	13	2	3913	G-0262	BonnMu-9-G-0262
Museq_DK105_EP1_1	DK105	Zm00016a000085	1	Row_16	3033022	3033030	5	2	3913	G-0363	BonnMu-9-G-0363
Museq_DK105_EP1_1	DK105	Zm00016a000085	1	Col_03	3033022	3033030	3	2	3913	G-0363	BonnMu-9-G-0363
Museq_DK105_EP1_1	DK105	Zm00016a000086	1	Row_11	3032986	3032994	8	2	3523	G-0262	BonnMu-9-G-0262
Museq_DK105_EP1_1	DK105	Zm00016a000086	1	Col_22	3032986	3032994	13	2	3523	G-0262	BonnMu-9-G-0262
Museq_DK105_EP1_1	DK105	Zm00016a000086	1	Row_16	3033022	3033030	5	2	3523	G-0363	BonnMu-9-G-0363
Museq_DK105_EP1_1	DK105	Zm00016a000086	1	Col_03	3033022	3033030	3	2	3523	G-0363	BonnMu-9-G-0363
Museq_DK105_EP1_1	DK105	Zm00016a000089	1	Row_03	3096504	3096512	5	15	507	G-0058	BonnMu-9-G-0058
Museq_DK105_EP1_1	DK105	Zm00016a000089	1	Col_10	3096504	3096512	2	2	507	G-0058	BonnMu-9-G-0058
Museq_DK105_EP1_1	DK105	Zm00016a000090	1	Row_11	3121207	3121215	4	12	12608	G-0254	BonnMu-9-G-0254
Museq_DK105_EP1_1	DK105	Zm00016a000090	1	Col_14	3121207	3121215	14	6	12608	G-0254	BonnMu-9-G-0254
Museq_DK105_EP1_1	DK105	Zm00016a000090	1	Row_03	3121227	3121235	44	84	12608	G-0057	BonnMu-9-G-0057
Museq_DK105_EP1_1	DK105	Zm00016a000090	1	Col_09	3121227	3121235	30	34	12608	G-0057	BonnMu-9-G-0057
Museq_DK105_EP1_1	DK105	Zm00016a000091	1	Row_07	3136591	3136599	12	13	2207	G-0155	BonnMu-9-G-0155
Museq_DK105_EP1_1	DK105	Zm00016a000091	1	Col_11	3136591	3136599	16	3	2207	G-0155	BonnMu-9-G-0155
Museq_DK105_EP1_1	DK105	Zm00016a000092	1	Row_13	3164400	3164408	3	30	24869	G-0295	BonnMu-9-G-0295
Museq_DK105_EP1_1	DK105	Zm00016a000092	1	Col_07	3164400	3164408	2	15	24869	G-0295	BonnMu-9-G-0295
Museq_DK105_EP1_1	DK105	Zm00016a000099	1	Row_12	3287496	3287504	37	25	297	G-0284	BonnMu-9-G-0284
Museq_DK105_EP1_1	DK105	Zm00016a000099	1	Col_20	3287496	3287504	8	10	297	G-0284	BonnMu-9-G-0284
Museq_DK105_EP1_1	DK105	Zm00016a000100	1	Row_14	3318797	3318805	6	6	12979	G-0324	BonnMu-9-G-0324
Museq_DK105_EP1_1	DK105	Zm00016a000100	1	Col_12	3318797	3318805	2	2	12979	G-0324	BonnMu-9-G-0324
Museq_DK105_EP1_1	DK105	Zm00016a000100	1	Row_15	3318804	3318812	3	2	12979	G-0338	BonnMu-9-G-0338
Museq_DK105_EP1_1	DK105	Zm00016a000100	1	Col_02	3318804	3318812	2	11	12979	G-0338	BonnMu-9-G-0338
Museq_DK105_EP1_1	DK105	Zm00016a000100	1	Row_01	3318842	3318850	46	58	12979	G-0004	BonnMu-9-G-0004
Museq_DK105_EP1_1	DK105	Zm00016a000100	1	Col_04	3318842	3318850	6	22	12979	G-0004	BonnMu-9-G-0004
Museq_DK105_EP1_1	DK105	Zm00016a000101	1	Row_15	3334484	3334492	28	8	10749	G-0341	BonnMu-9-G-0341
Museq_DK105_EP1_1	DK105	Zm00016a000101	1	Col_05	3334484	3334492	36	12	10749	G-0341	BonnMu-9-G-0341
Museq_DK105_EP1_1	DK105	Zm00016a000104	1	Row_06	3457441	3457449	3	8	5894	G-0126	BonnMu-9-G-0126
Museq_DK105_EP1_1	DK105	Zm00016a000104	1	Col_06	3457441	3457449	3	4	5894	G-0126	BonnMu-9-G-0126
Museq_DK105_EP1_1	DK105	Zm00016a000104	1	Row_18	3457555	3457563	35	81	5894	G-0430	BonnMu-9-G-0430
Museq_DK105_EP1_1	DK105	Zm00016a000104	1	Col_22	3457555	3457563	52	90	5894	G-0430	BonnMu-9-G-0430
Museq_DK105_EP1_1	DK105	Zm00016a000104	1	Row_11	3463842	3463850	6	8	5894	G-0253	BonnMu-9-G-0253
Museq_DK105_EP1_1	DK105	Zm00016a000104	1	Col_13	3463842	3463850	11	4	5894	G-0253	BonnMu-9-G-0253
Museq_DK105_EP1_1	DK105	Zm00016a000104	1	Row_04	3464182	3464190	4	30	5894	G-0079	BonnMu-9-G-0079
Museq_DK105_EP1_1	DK105	Zm00016a000104	1	Col_07	3464182	3464190	3	39	5894	G-0079	BonnMu-9-G-0079
Museq_DK105_EP1_1	DK105	Zm00016a000104	1	Row_04	3464183	3464191	32	7	5894	G-0079	BonnMu-9-G-0079
Museq_DK105_EP1_1	DK105	Zm00016a000104	1	Col_07	3464183	3464191	21	5	5894	G-0079	BonnMu-9-G-0079
Museq_DK105_EP1_1	DK105	Zm00016a000105	1	Row_11	3463842	3463850	6	8	708	G-0253	BonnMu-9-G-0253
Museq_DK105_EP1_1	DK105	Zm00016a000105	1	Col_13	3463842	3463850	11	4	708	G-0253	BonnMu-9-G-0253
Museq_DK105_EP1_1	DK105	Zm00016a000105	1	Row_04	3464182	3464190	4	30	708	G-0079	BonnMu-9-G-0079
Museq_DK105_EP1_1	DK105	Zm00016a000105	1	Col_07	3464182	3464190	3	39	708	G-0079	BonnMu-9-G-0079
Museq_DK105_EP1_1	DK105	Zm00016a000105	1	Row_04	3464183	3464191	32	7	708	G-0079	BonnMu-9-G-0079
Museq_DK105_EP1_1	DK105	Zm00016a000105	1	Col_07	3464183	3464191	21	5	708	G-0079	BonnMu-9-G-0079
Museq_DK105_EP1_1	DK105	Zm00016a000105	1	Row_04	3465936	3465944	7	13	708	G-0080	BonnMu-9-G-0080
Museq_DK105_EP1_1	DK105	Zm00016a000105	1	Col_08	3465936	3465944	7	12	708	G-0080	BonnMu-9-G-0080
Museq_DK105_EP1_1	DK105	Zm00016a000106	1	Row_11	3463842	3463850	6	8	1086	G-0253	BonnMu-9-G-0253
Museq_DK105_EP1_1	DK105	Zm00016a000106	1	Col_13	3463842	3463850	11	4	1086	G-0253	BonnMu-9-G-0253
Museq_DK105_EP1_1	DK105	Zm00016a000106	1	Row_04	3464182	3464190	4	30	1086	G-0079	BonnMu-9-G-0079
Museq_DK105_EP1_1	DK105	Zm00016a000106	1	Col_07	3464182	3464190	3	39	1086	G-0079	BonnMu-9-G-0079
Museq_DK105_EP1_1	DK105	Zm00016a000106	1	Row_04	3464183	3464191	32	7	1086	G-0079	BonnMu-9-G-0079
Museq_DK105_EP1_1	DK105	Zm00016a000106	1	Col_07	3464183	3464191	21	5	1086	G-0079	BonnMu-9-G-0079
Museq_DK105_EP1_1	DK105	Zm00016a000106	1	Row_04	3465936	3465944	7	13	1086	G-0080	BonnMu-9-G-0080
Museq_DK105_EP1_1	DK105	Zm00016a000106	1	Col_08	3465936	3465944	7	12	1086	G-0080	BonnMu-9-G-0080
Museq_DK105_EP1_1	DK105	Zm00016a000107	1	Row_03	3524336	3524344	7	8	16362	G-0059	BonnMu-9-G-0059
Museq_DK105_EP1_1	DK105	Zm00016a000107	1	Col_11	3524336	3524344	6	11	16362	G-0059	BonnMu-9-G-0059
Museq_DK105_EP1_1	DK105	Zm00016a000107	1	Row_03	3524630	3524638	6	3	16362	G-0070	BonnMu-9-G-0070
Museq_DK105_EP1_1	DK105	Zm00016a000107	1	Col_22	3524630	3524638	16	7	16362	G-0070	BonnMu-9-G-0070
Museq_DK105_EP1_1	DK105	Zm00016a000107	1	Row_04	3524657	3524665	8	2	16362	G-0077	BonnMu-9-G-0077
Museq_DK105_EP1_1	DK105	Zm00016a000107	1	Col_05	3524657	3524665	4	4	16362	G-0077	BonnMu-9-G-0077
Museq_DK105_EP1_1	DK105	Zm00016a000108	1	Row_03	3524336	3524344	7	8	1572	G-0059	BonnMu-9-G-0059
Museq_DK105_EP1_1	DK105	Zm00016a000108	1	Col_11	3524336	3524344	6	11	1572	G-0059	BonnMu-9-G-0059
Museq_DK105_EP1_1	DK105	Zm00016a000108	1	Row_03	3524630	3524638	6	3	1572	G-0070	BonnMu-9-G-0070
Museq_DK105_EP1_1	DK105	Zm00016a000108	1	Col_22	3524630	3524638	16	7	1572	G-0070	BonnMu-9-G-0070
Museq_DK105_EP1_1	DK105	Zm00016a000108	1	Row_04	3524657	3524665	8	2	1572	G-0077	BonnMu-9-G-0077
Museq_DK105_EP1_1	DK105	Zm00016a000108	1	Col_05	3524657	3524665	4	4	1572	G-0077	BonnMu-9-G-0077
Museq_DK105_EP1_1	DK105	Zm00016a000109	1	Row_06	3530225	3530233	14	6	1214	G-0140	BonnMu-9-G-0140
Museq_DK105_EP1_1	DK105	Zm00016a000109	1	Col_20	3530225	3530233	2	4	1214	G-0140	BonnMu-9-G-0140
Museq_DK105_EP1_1	DK105	Zm00016a000109	1	Row_03	3530518	3530526	4	11	1214	G-0057	BonnMu-9-G-0057
Museq_DK105_EP1_1	DK105	Zm00016a000109	1	Col_09	3530518	3530526	2	3	1214	G-0057	BonnMu-9-G-0057
Museq_DK105_EP1_1	DK105	Zm00016a000111	1	Row_16	3621905	3621913	6	2	1878	G-0379	BonnMu-9-G-0379
Museq_DK105_EP1_1	DK105	Zm00016a000111	1	Col_19	3621905	3621913	6	2	1878	G-0379	BonnMu-9-G-0379
Museq_DK105_EP1_1	DK105	Zm00016a000111	1	Row_03	3622656	3622664	49	19	1878	G-0053	BonnMu-9-G-0053
Museq_DK105_EP1_1	DK105	Zm00016a000111	1	Col_05	3622656	3622664	35	21	1878	G-0053	BonnMu-9-G-0053
Museq_DK105_EP1_1	DK105	Zm00016a000111	1	Row_04	3622861	3622869	2	3	1878	G-0092	BonnMu-9-G-0092
Museq_DK105_EP1_1	DK105	Zm00016a000111	1	Col_20	3622861	3622869	6	2	1878	G-0092	BonnMu-9-G-0092
Museq_DK105_EP1_1	DK105	Zm00016a000111	1	Row_04	3625582	3625590	4	10	1878	G-0089	BonnMu-9-G-0089
Museq_DK105_EP1_1	DK105	Zm00016a000111	1	Col_17	3625582	3625590	6	2	1878	G-0089	BonnMu-9-G-0089
Museq_DK105_EP1_1	DK105	Zm00016a000112	1	Row_04	3625582	3625590	4	10	2899	G-0089	BonnMu-9-G-0089
Museq_DK105_EP1_1	DK105	Zm00016a000112	1	Col_17	3625582	3625590	6	2	2899	G-0089	BonnMu-9-G-0089
Museq_DK105_EP1_1	DK105	Zm00016a000112	1	Row_09	3625958	3625966	5	2	2899	G-0207	BonnMu-9-G-0207
Museq_DK105_EP1_1	DK105	Zm00016a000112	1	Col_15	3625958	3625966	5	2	2899	G-0207	BonnMu-9-G-0207
Museq_DK105_EP1_1	DK105	Zm00016a000112	1	Row_11	3625961	3625969	6	2	2899	G-0246	BonnMu-9-G-0246
Museq_DK105_EP1_1	DK105	Zm00016a000112	1	Col_06	3625961	3625969	3	2	2899	G-0246	BonnMu-9-G-0246
Museq_DK105_EP1_1	DK105	Zm00016a000112	1	Row_12	3625972	3625980	5	2	2899	G-0285	BonnMu-9-G-0285
Museq_DK105_EP1_1	DK105	Zm00016a000112	1	Col_21	3625972	3625980	4	2	2899	G-0285	BonnMu-9-G-0285
Museq_DK105_EP1_1	DK105	Zm00016a000112	1	Row_13	3625993	3626001	3	2	2899	G-0312	BonnMu-9-G-0312
Museq_DK105_EP1_1	DK105	Zm00016a000112	1	Col_24	3625993	3626001	2	2	2899	G-0312	BonnMu-9-G-0312
Museq_DK105_EP1_1	DK105	Zm00016a000112	1	Row_10	3625999	3626007	8	2	2899	G-0231	BonnMu-9-G-0231
Museq_DK105_EP1_1	DK105	Zm00016a000112	1	Col_15	3625999	3626007	4	2	2899	G-0231	BonnMu-9-G-0231
Museq_DK105_EP1_1	DK105	Zm00016a000112	1	Row_13	3626004	3626012	2	2	2899	G-0303	BonnMu-9-G-0303
Museq_DK105_EP1_1	DK105	Zm00016a000112	1	Col_15	3626004	3626012	2	2	2899	G-0303	BonnMu-9-G-0303
Museq_DK105_EP1_1	DK105	Zm00016a000113	1	Row_18	3633297	3633305	29	4	600	G-0429	BonnMu-9-G-0429
Museq_DK105_EP1_1	DK105	Zm00016a000113	1	Col_21	3633297	3633305	33	15	600	G-0429	BonnMu-9-G-0429
Museq_DK105_EP1_1	DK105	Zm00016a000113	1	Row_14	3633308	3633316	3	3	600	G-0324	BonnMu-9-G-0324
Museq_DK105_EP1_1	DK105	Zm00016a000113	1	Col_12	3633308	3633316	18	4	600	G-0324	BonnMu-9-G-0324
Museq_DK105_EP1_1	DK105	Zm00016a000114	1	Row_18	3633297	3633305	29	4	690	G-0429	BonnMu-9-G-0429
Museq_DK105_EP1_1	DK105	Zm00016a000114	1	Col_21	3633297	3633305	33	15	690	G-0429	BonnMu-9-G-0429
Museq_DK105_EP1_1	DK105	Zm00016a000114	1	Row_14	3633308	3633316	3	3	690	G-0324	BonnMu-9-G-0324
Museq_DK105_EP1_1	DK105	Zm00016a000114	1	Col_12	3633308	3633316	18	4	690	G-0324	BonnMu-9-G-0324
Museq_DK105_EP1_1	DK105	Zm00016a000114	1	Row_13	3634169	3634177	6	16	690	G-0296	BonnMu-9-G-0296
Museq_DK105_EP1_1	DK105	Zm00016a000114	1	Col_08	3634169	3634177	3	13	690	G-0296	BonnMu-9-G-0296
Museq_DK105_EP1_1	DK105	Zm00016a000114	1	Row_03	3634819	3634827	17	30	690	G-0050	BonnMu-9-G-0050
Museq_DK105_EP1_1	DK105	Zm00016a000114	1	Col_02	3634819	3634827	5	7	690	G-0050	BonnMu-9-G-0050
Museq_DK105_EP1_1	DK105	Zm00016a000115	1	Row_18	3633297	3633305	29	4	4650	G-0429	BonnMu-9-G-0429
Museq_DK105_EP1_1	DK105	Zm00016a000115	1	Col_21	3633297	3633305	33	15	4650	G-0429	BonnMu-9-G-0429
Museq_DK105_EP1_1	DK105	Zm00016a000115	1	Row_14	3633308	3633316	3	3	4650	G-0324	BonnMu-9-G-0324
Museq_DK105_EP1_1	DK105	Zm00016a000115	1	Col_12	3633308	3633316	18	4	4650	G-0324	BonnMu-9-G-0324
Museq_DK105_EP1_1	DK105	Zm00016a000115	1	Row_13	3634169	3634177	6	16	4650	G-0296	BonnMu-9-G-0296
Museq_DK105_EP1_1	DK105	Zm00016a000115	1	Col_08	3634169	3634177	3	13	4650	G-0296	BonnMu-9-G-0296
Museq_DK105_EP1_1	DK105	Zm00016a000115	1	Row_03	3634819	3634827	17	30	4650	G-0050	BonnMu-9-G-0050
Museq_DK105_EP1_1	DK105	Zm00016a000115	1	Col_02	3634819	3634827	5	7	4650	G-0050	BonnMu-9-G-0050
Museq_DK105_EP1_1	DK105	Zm00016a000119	1	Row_11	3682819	3682827	13	3	1503	G-0249	BonnMu-9-G-0249
Museq_DK105_EP1_1	DK105	Zm00016a000119	1	Col_09	3682819	3682827	4	3	1503	G-0249	BonnMu-9-G-0249
Museq_DK105_EP1_1	DK105	Zm00016a000120	1	Row_11	3682819	3682827	13	3	1636	G-0249	BonnMu-9-G-0249
Museq_DK105_EP1_1	DK105	Zm00016a000120	1	Col_09	3682819	3682827	4	3	1636	G-0249	BonnMu-9-G-0249
Museq_DK105_EP1_1	DK105	Zm00016a000121	1	Row_04	3706948	3706956	5	9	3539	G-0075	BonnMu-9-G-0075
Museq_DK105_EP1_1	DK105	Zm00016a000121	1	Col_03	3706948	3706956	11	13	3539	G-0075	BonnMu-9-G-0075
Museq_DK105_EP1_1	DK105	Zm00016a000121	1	Row_02	3706949	3706957	8	3	3539	G-0045	BonnMu-9-G-0045
Museq_DK105_EP1_1	DK105	Zm00016a000121	1	Col_21	3706949	3706957	14	9	3539	G-0045	BonnMu-9-G-0045
Museq_DK105_EP1_1	DK105	Zm00016a000121	1	Row_14	3706952	3706960	6	2	3539	G-0315	BonnMu-9-G-0315
Museq_DK105_EP1_1	DK105	Zm00016a000121	1	Col_03	3706952	3706960	6	14	3539	G-0315	BonnMu-9-G-0315
Museq_DK105_EP1_1	DK105	Zm00016a000121	1	Row_04	3707855	3707863	32	56	3539	G-0084	BonnMu-9-G-0084
Museq_DK105_EP1_1	DK105	Zm00016a000121	1	Col_12	3707855	3707863	49	70	3539	G-0084	BonnMu-9-G-0084
Museq_DK105_EP1_1	DK105	Zm00016a000121	1	Row_01	3712046	3712054	20	22	3539	G-0010	BonnMu-9-G-0010
Museq_DK105_EP1_1	DK105	Zm00016a000121	1	Col_10	3712046	3712054	17	15	3539	G-0010	BonnMu-9-G-0010
Museq_DK105_EP1_1	DK105	Zm00016a000121	1	Row_19	3712232	3712240	2	3	3539	G-0448	BonnMu-9-G-0448
Museq_DK105_EP1_1	DK105	Zm00016a000121	1	Col_16	3712232	3712240	2	3	3539	G-0448	BonnMu-9-G-0448
Museq_DK105_EP1_1	DK105	Zm00016a000121	1	Row_19	3712233	3712241	65	27	3539	G-0448	BonnMu-9-G-0448
Museq_DK105_EP1_1	DK105	Zm00016a000121	1	Col_16	3712233	3712241	55	24	3539	G-0448	BonnMu-9-G-0448
Museq_DK105_EP1_1	DK105	Zm00016a000122	1	Row_01	3712046	3712054	20	22	28541	G-0010	BonnMu-9-G-0010
Museq_DK105_EP1_1	DK105	Zm00016a000122	1	Col_10	3712046	3712054	17	15	28541	G-0010	BonnMu-9-G-0010
Museq_DK105_EP1_1	DK105	Zm00016a000122	1	Row_19	3712232	3712240	2	3	28541	G-0448	BonnMu-9-G-0448
Museq_DK105_EP1_1	DK105	Zm00016a000122	1	Col_16	3712232	3712240	2	3	28541	G-0448	BonnMu-9-G-0448
Museq_DK105_EP1_1	DK105	Zm00016a000122	1	Row_19	3712233	3712241	65	27	28541	G-0448	BonnMu-9-G-0448
Museq_DK105_EP1_1	DK105	Zm00016a000122	1	Col_16	3712233	3712241	55	24	28541	G-0448	BonnMu-9-G-0448
Museq_DK105_EP1_1	DK105	Zm00016a000122	1	Row_02	3713444	3713452	32	29	28541	G-0044	BonnMu-9-G-0044
Museq_DK105_EP1_1	DK105	Zm00016a000122	1	Col_20	3713444	3713452	55	51	28541	G-0044	BonnMu-9-G-0044
Museq_DK105_EP1_1	DK105	Zm00016a000122	1	Row_16	3713451	3713459	40	17	28541	G-0377	BonnMu-9-G-0377
Museq_DK105_EP1_1	DK105	Zm00016a000122	1	Col_17	3713451	3713459	19	14	28541	G-0377	BonnMu-9-G-0377
Museq_DK105_EP1_1	DK105	Zm00016a000125	1	Row_12	3841066	3841074	5	3	4421	G-0286	BonnMu-9-G-0286
Museq_DK105_EP1_1	DK105	Zm00016a000125	1	Col_22	3841066	3841074	4	3	4421	G-0286	BonnMu-9-G-0286
Museq_DK105_EP1_1	DK105	Zm00016a000126	1	Row_10	3864709	3864717	8	5	1474	G-0218	BonnMu-9-G-0218
Museq_DK105_EP1_1	DK105	Zm00016a000126	1	Col_02	3864709	3864717	8	4	1474	G-0218	BonnMu-9-G-0218
Museq_DK105_EP1_1	DK105	Zm00016a000127	1	Row_07	3873795	3873803	3	2	4303	G-0164	BonnMu-9-G-0164
Museq_DK105_EP1_1	DK105	Zm00016a000127	1	Col_20	3873795	3873803	2	2	4303	G-0164	BonnMu-9-G-0164
Museq_DK105_EP1_1	DK105	Zm00016a000127	1	Row_09	3873903	3873911	17	48	4303	G-0201	BonnMu-9-G-0201
Museq_DK105_EP1_1	DK105	Zm00016a000127	1	Col_09	3873903	3873911	19	52	4303	G-0201	BonnMu-9-G-0201
Museq_DK105_EP1_1	DK105	Zm00016a000129	1	Row_12	3957303	3957311	8	3	2135	G-0278	BonnMu-9-G-0278
Museq_DK105_EP1_1	DK105	Zm00016a000129	1	Col_14	3957303	3957311	2	4	2135	G-0278	BonnMu-9-G-0278
Museq_DK105_EP1_1	DK105	Zm00016a000129	1	Row_02	3957601	3957609	37	25	2135	G-0047	BonnMu-9-G-0047
Museq_DK105_EP1_1	DK105	Zm00016a000129	1	Col_23	3957601	3957609	58	50	2135	G-0047	BonnMu-9-G-0047
Museq_DK105_EP1_1	DK105	Zm00016a000130	1	Row_13	3961484	3961492	11	5	2831	G-0298	BonnMu-9-G-0298
Museq_DK105_EP1_1	DK105	Zm00016a000130	1	Col_10	3961484	3961492	10	8	2831	G-0298	BonnMu-9-G-0298
Museq_DK105_EP1_1	DK105	Zm00016a000130	1	Row_16	3961500	3961508	4	15	2831	G-0368	BonnMu-9-G-0368
Museq_DK105_EP1_1	DK105	Zm00016a000130	1	Col_08	3961500	3961508	4	7	2831	G-0368	BonnMu-9-G-0368
Museq_DK105_EP1_1	DK105	Zm00016a000130	1	Row_04	3961575	3961583	9	2	2831	G-0094	BonnMu-9-G-0094
Museq_DK105_EP1_1	DK105	Zm00016a000130	1	Col_22	3961575	3961583	4	4	2831	G-0094	BonnMu-9-G-0094
Museq_DK105_EP1_1	DK105	Zm00016a000130	1	Row_17	3961706	3961714	100	55	2831	G-0401	BonnMu-9-G-0401
Museq_DK105_EP1_1	DK105	Zm00016a000130	1	Col_17	3961706	3961714	44	23	2831	G-0401	BonnMu-9-G-0401
Museq_DK105_EP1_1	DK105	Zm00016a000132	1	Row_06	3984152	3984160	9	4	1671	G-0124	BonnMu-9-G-0124
Museq_DK105_EP1_1	DK105	Zm00016a000132	1	Col_04	3984152	3984160	3	4	1671	G-0124	BonnMu-9-G-0124
Museq_DK105_EP1_1	DK105	Zm00016a000133	1	Row_12	3994655	3994663	16	5	3488	G-0286	BonnMu-9-G-0286
Museq_DK105_EP1_1	DK105	Zm00016a000133	1	Col_22	3994655	3994663	19	5	3488	G-0286	BonnMu-9-G-0286
Museq_DK105_EP1_1	DK105	Zm00016a000133	1	Row_05	3994724	3994732	13	3	3488	G-0111	BonnMu-9-G-0111
Museq_DK105_EP1_1	DK105	Zm00016a000133	1	Col_15	3994724	3994732	5	2	3488	G-0111	BonnMu-9-G-0111
Museq_DK105_EP1_1	DK105	Zm00016a000133	1	Row_08	3994827	3994835	6	3	3488	G-0187	BonnMu-9-G-0187
Museq_DK105_EP1_1	DK105	Zm00016a000133	1	Col_19	3994827	3994835	10	6	3488	G-0187	BonnMu-9-G-0187
Museq_DK105_EP1_1	DK105	Zm00016a000133	1	Row_12	3994941	3994949	7	3	3488	G-0284	BonnMu-9-G-0284
Museq_DK105_EP1_1	DK105	Zm00016a000133	1	Col_20	3994941	3994949	5	6	3488	G-0284	BonnMu-9-G-0284
Museq_DK105_EP1_1	DK105	Zm00016a000133	1	Row_11	3994963	3994971	10	5	3488	G-0261	BonnMu-9-G-0261
Museq_DK105_EP1_1	DK105	Zm00016a000133	1	Col_21	3994963	3994971	5	2	3488	G-0261	BonnMu-9-G-0261
Museq_DK105_EP1_1	DK105	Zm00016a000133	1	Row_03	3995227	3995235	36	41	3488	G-0061	BonnMu-9-G-0061
Museq_DK105_EP1_1	DK105	Zm00016a000133	1	Col_13	3995227	3995235	21	35	3488	G-0061	BonnMu-9-G-0061
Museq_DK105_EP1_1	DK105	Zm00016a000133	1	Row_04	3995243	3995251	9	4	3488	G-0084	BonnMu-9-G-0084
Museq_DK105_EP1_1	DK105	Zm00016a000133	1	Col_12	3995243	3995251	10	10	3488	G-0084	BonnMu-9-G-0084
Museq_DK105_EP1_1	DK105	Zm00016a000134	1	Row_12	3994655	3994663	16	5	2596	G-0286	BonnMu-9-G-0286
Museq_DK105_EP1_1	DK105	Zm00016a000134	1	Col_22	3994655	3994663	19	5	2596	G-0286	BonnMu-9-G-0286
Museq_DK105_EP1_1	DK105	Zm00016a000134	1	Row_05	3994724	3994732	13	3	2596	G-0111	BonnMu-9-G-0111
Museq_DK105_EP1_1	DK105	Zm00016a000134	1	Col_15	3994724	3994732	5	2	2596	G-0111	BonnMu-9-G-0111
Museq_DK105_EP1_1	DK105	Zm00016a000134	1	Row_08	3994827	3994835	6	3	2596	G-0187	BonnMu-9-G-0187
Museq_DK105_EP1_1	DK105	Zm00016a000134	1	Col_19	3994827	3994835	10	6	2596	G-0187	BonnMu-9-G-0187
Museq_DK105_EP1_1	DK105	Zm00016a000134	1	Row_12	3994941	3994949	7	3	2596	G-0284	BonnMu-9-G-0284
Museq_DK105_EP1_1	DK105	Zm00016a000134	1	Col_20	3994941	3994949	5	6	2596	G-0284	BonnMu-9-G-0284
Museq_DK105_EP1_1	DK105	Zm00016a000134	1	Row_11	3994963	3994971	10	5	2596	G-0261	BonnMu-9-G-0261
Museq_DK105_EP1_1	DK105	Zm00016a000134	1	Col_21	3994963	3994971	5	2	2596	G-0261	BonnMu-9-G-0261
Museq_DK105_EP1_1	DK105	Zm00016a000134	1	Row_03	3995227	3995235	36	41	2596	G-0061	BonnMu-9-G-0061
Museq_DK105_EP1_1	DK105	Zm00016a000134	1	Col_13	3995227	3995235	21	35	2596	G-0061	BonnMu-9-G-0061
Museq_DK105_EP1_1	DK105	Zm00016a000134	1	Row_04	3995243	3995251	9	4	2596	G-0084	BonnMu-9-G-0084
Museq_DK105_EP1_1	DK105	Zm00016a000134	1	Col_12	3995243	3995251	10	10	2596	G-0084	BonnMu-9-G-0084
Museq_DK105_EP1_1	DK105	Zm00016a000134	1	Row_11	3998907	3998915	9	6	2596	G-0251	BonnMu-9-G-0251
Museq_DK105_EP1_1	DK105	Zm00016a000134	1	Col_11	3998907	3998915	9	2	2596	G-0251	BonnMu-9-G-0251
Museq_DK105_EP1_1	DK105	Zm00016a000134	1	Row_03	3998946	3998954	5	6	2596	G-0057	BonnMu-9-G-0057
Museq_DK105_EP1_1	DK105	Zm00016a000134	1	Col_09	3998946	3998954	13	6	2596	G-0057	BonnMu-9-G-0057
Museq_DK105_EP1_1	DK105	Zm00016a000135	1	Row_11	3998907	3998915	9	6	753	G-0251	BonnMu-9-G-0251
Museq_DK105_EP1_1	DK105	Zm00016a000135	1	Col_11	3998907	3998915	9	2	753	G-0251	BonnMu-9-G-0251
Museq_DK105_EP1_1	DK105	Zm00016a000135	1	Row_03	3998946	3998954	5	6	753	G-0057	BonnMu-9-G-0057
Museq_DK105_EP1_1	DK105	Zm00016a000135	1	Col_09	3998946	3998954	13	6	753	G-0057	BonnMu-9-G-0057
Museq_DK105_EP1_1	DK105	Zm00016a000136	1	Row_04	4002568	4002576	7	4	3983	G-0077	BonnMu-9-G-0077
Museq_DK105_EP1_1	DK105	Zm00016a000136	1	Col_05	4002568	4002576	2	6	3983	G-0077	BonnMu-9-G-0077
Museq_DK105_EP1_1	DK105	Zm00016a000139	1	Row_04	4125862	4125870	5	6	8844	G-0089	BonnMu-9-G-0089
Museq_DK105_EP1_1	DK105	Zm00016a000139	1	Col_17	4125862	4125870	3	2	8844	G-0089	BonnMu-9-G-0089
Museq_DK105_EP1_1	DK105	Zm00016a000141	1	Row_04	4143267	4143275	4	5	3033	G-0089	BonnMu-9-G-0089
Museq_DK105_EP1_1	DK105	Zm00016a000141	1	Col_17	4143267	4143275	2	2	3033	G-0089	BonnMu-9-G-0089
Museq_DK105_EP1_1	DK105	Zm00016a000142	1	Row_12	4149680	4149688	51	13	2834	G-0277	BonnMu-9-G-0277
Museq_DK105_EP1_1	DK105	Zm00016a000142	1	Col_13	4149680	4149688	65	52	2834	G-0277	BonnMu-9-G-0277
Museq_DK105_EP1_1	DK105	Zm00016a000142	1	Row_03	4150236	4150244	17	21	2834	G-0069	BonnMu-9-G-0069
Museq_DK105_EP1_1	DK105	Zm00016a000142	1	Col_21	4150236	4150244	22	28	2834	G-0069	BonnMu-9-G-0069
Museq_DK105_EP1_1	DK105	Zm00016a000144	1	Row_03	4200725	4200733	31	34	12471	G-0054	BonnMu-9-G-0054
Museq_DK105_EP1_1	DK105	Zm00016a000144	1	Col_06	4200725	4200733	4	3	12471	G-0054	BonnMu-9-G-0054
Museq_DK105_EP1_1	DK105	Zm00016a000145	1	Row_08	4268773	4268781	2	4	4021	G-0182	BonnMu-9-G-0182
Museq_DK105_EP1_1	DK105	Zm00016a000145	1	Col_14	4268773	4268781	6	3	4021	G-0182	BonnMu-9-G-0182
Museq_DK105_EP1_1	DK105	Zm00016a000145	1	Row_13	4274852	4274860	5	12	4021	G-0301	BonnMu-9-G-0301
Museq_DK105_EP1_1	DK105	Zm00016a000145	1	Col_13	4274852	4274860	4	10	4021	G-0301	BonnMu-9-G-0301
Museq_DK105_EP1_1	DK105	Zm00016a000145	1	Row_03	4274890	4274898	5	13	4021	G-0051	BonnMu-9-G-0051
Museq_DK105_EP1_1	DK105	Zm00016a000145	1	Col_03	4274890	4274898	8	2	4021	G-0051	BonnMu-9-G-0051
Museq_DK105_EP1_1	DK105	Zm00016a000146	1	Row_13	4274852	4274860	5	12	1763	G-0301	BonnMu-9-G-0301
Museq_DK105_EP1_1	DK105	Zm00016a000146	1	Col_13	4274852	4274860	4	10	1763	G-0301	BonnMu-9-G-0301
Museq_DK105_EP1_1	DK105	Zm00016a000146	1	Row_03	4274890	4274898	5	13	1763	G-0051	BonnMu-9-G-0051
Museq_DK105_EP1_1	DK105	Zm00016a000146	1	Col_03	4274890	4274898	8	2	1763	G-0051	BonnMu-9-G-0051
Museq_DK105_EP1_1	DK105	Zm00016a000149	1	Row_01	4295962	4295970	5	6	2247	G-0005	BonnMu-9-G-0005
Museq_DK105_EP1_1	DK105	Zm00016a000149	1	Col_05	4295962	4295970	5	12	2247	G-0005	BonnMu-9-G-0005
Museq_DK105_EP1_1	DK105	Zm00016a000154	1	Row_13	4469414	4469422	12	11	1293	G-0306	BonnMu-9-G-0306
Museq_DK105_EP1_1	DK105	Zm00016a000154	1	Col_18	4469414	4469422	6	13	1293	G-0306	BonnMu-9-G-0306
Museq_DK105_EP1_1	DK105	Zm00016a000155	1	Row_07	4498446	4498454	7	6	312	G-0155	BonnMu-9-G-0155
Museq_DK105_EP1_1	DK105	Zm00016a000155	1	Col_11	4498446	4498454	2	3	312	G-0155	BonnMu-9-G-0155
Museq_DK105_EP1_1	DK105	Zm00016a000158	1	Row_08	4563970	4563978	5	3	1481	G-0179	BonnMu-9-G-0179
Museq_DK105_EP1_1	DK105	Zm00016a000158	1	Col_11	4563970	4563978	8	13	1481	G-0179	BonnMu-9-G-0179
Museq_DK105_EP1_1	DK105	Zm00016a000158	1	Row_09	4564259	4564267	9	6	1481	G-0212	BonnMu-9-G-0212
Museq_DK105_EP1_1	DK105	Zm00016a000158	1	Col_20	4564259	4564267	2	4	1481	G-0212	BonnMu-9-G-0212
Museq_DK105_EP1_1	DK105	Zm00016a000164	1	Row_16	4643396	4643404	5	10	2106	G-0364	BonnMu-9-G-0364
Museq_DK105_EP1_1	DK105	Zm00016a000164	1	Col_04	4643396	4643404	7	5	2106	G-0364	BonnMu-9-G-0364
Museq_DK105_EP1_1	DK105	Zm00016a000164	1	Row_02	4643444	4643452	5	4	2106	G-0044	BonnMu-9-G-0044
Museq_DK105_EP1_1	DK105	Zm00016a000164	1	Col_20	4643444	4643452	11	10	2106	G-0044	BonnMu-9-G-0044
Museq_DK105_EP1_1	DK105	Zm00016a000165	1	Row_13	4726717	4726725	46	32	3921	G-0300	BonnMu-9-G-0300
Museq_DK105_EP1_1	DK105	Zm00016a000165	1	Col_12	4726717	4726725	44	38	3921	G-0300	BonnMu-9-G-0300
Museq_DK105_EP1_1	DK105	Zm00016a000165	1	Row_19	4729944	4729952	9	2	3921	G-0443	BonnMu-9-G-0443
Museq_DK105_EP1_1	DK105	Zm00016a000165	1	Col_11	4729944	4729952	7	4	3921	G-0443	BonnMu-9-G-0443
Museq_DK105_EP1_1	DK105	Zm00016a000165	1	Row_19	4730171	4730179	39	19	3921	G-0439	BonnMu-9-G-0439
Museq_DK105_EP1_1	DK105	Zm00016a000165	1	Col_07	4730171	4730179	63	23	3921	G-0439	BonnMu-9-G-0439
Museq_DK105_EP1_1	DK105	Zm00016a000166	1	Row_08	4781163	4781171	40	18	997	G-0189	BonnMu-9-G-0189
Museq_DK105_EP1_1	DK105	Zm00016a000166	1	Col_21	4781163	4781171	27	13	997	G-0189	BonnMu-9-G-0189
Museq_DK105_EP1_1	DK105	Zm00016a000166	1	Row_17	4783523	4783531	8	11	997	G-0400	BonnMu-9-G-0400
Museq_DK105_EP1_1	DK105	Zm00016a000166	1	Col_16	4783523	4783531	3	11	997	G-0400	BonnMu-9-G-0400
Museq_DK105_EP1_1	DK105	Zm00016a000170	1	Row_11	4940088	4940096	10	19	10385	G-0261	BonnMu-9-G-0261
Museq_DK105_EP1_1	DK105	Zm00016a000170	1	Col_21	4940088	4940096	6	10	10385	G-0261	BonnMu-9-G-0261
Museq_DK105_EP1_1	DK105	Zm00016a000170	1	Row_01	4940429	4940437	8	3	10385	G-0019	BonnMu-9-G-0019
Museq_DK105_EP1_1	DK105	Zm00016a000170	1	Col_19	4940429	4940437	7	4	10385	G-0019	BonnMu-9-G-0019
Museq_DK105_EP1_1	DK105	Zm00016a000170	1	Row_13	4940436	4940444	3	7	10385	G-0295	BonnMu-9-G-0295
Museq_DK105_EP1_1	DK105	Zm00016a000170	1	Col_07	4940436	4940444	3	8	10385	G-0295	BonnMu-9-G-0295
Museq_DK105_EP1_1	DK105	Zm00016a000170	1	Row_12	4940561	4940569	11	7	10385	G-0284	BonnMu-9-G-0284
Museq_DK105_EP1_1	DK105	Zm00016a000170	1	Col_20	4940561	4940569	6	9	10385	G-0284	BonnMu-9-G-0284
Museq_DK105_EP1_1	DK105	Zm00016a000170	1	Row_01	4940608	4940616	17	10	10385	G-0004	BonnMu-9-G-0004
Museq_DK105_EP1_1	DK105	Zm00016a000170	1	Col_04	4940608	4940616	2	3	10385	G-0004	BonnMu-9-G-0004
Museq_DK105_EP1_1	DK105	Zm00016a000171	1	Row_02	5022037	5022045	7	2	5210	G-0045	BonnMu-9-G-0045
Museq_DK105_EP1_1	DK105	Zm00016a000171	1	Col_21	5022037	5022045	6	5	5210	G-0045	BonnMu-9-G-0045
Museq_DK105_EP1_1	DK105	Zm00016a000171	1	Row_13	5026351	5026359	2	9	5210	G-0301	BonnMu-9-G-0301
Museq_DK105_EP1_1	DK105	Zm00016a000171	1	Col_13	5026351	5026359	4	6	5210	G-0301	BonnMu-9-G-0301
Museq_DK105_EP1_1	DK105	Zm00016a000172	1	Row_04	5113350	5113358	140	90	2548	G-0079	BonnMu-9-G-0079
Museq_DK105_EP1_1	DK105	Zm00016a000172	1	Col_07	5113350	5113358	71	53	2548	G-0079	BonnMu-9-G-0079
Museq_DK105_EP1_1	DK105	Zm00016a000173	1	Row_16	5189767	5189775	6	8	2447	G-0369	BonnMu-9-G-0369
Museq_DK105_EP1_1	DK105	Zm00016a000173	1	Col_09	5189767	5189775	6	10	2447	G-0369	BonnMu-9-G-0369
Museq_DK105_EP1_1	DK105	Zm00016a000175	1	Row_10	5219206	5219214	7	7	6206	G-0225	BonnMu-9-G-0225
Museq_DK105_EP1_1	DK105	Zm00016a000175	1	Col_09	5219206	5219214	3	5	6206	G-0225	BonnMu-9-G-0225
Museq_DK105_EP1_1	DK105	Zm00016a000179	1	Row_12	5370632	5370640	9	8	14907	G-0270	BonnMu-9-G-0270
Museq_DK105_EP1_1	DK105	Zm00016a000179	1	Col_06	5370632	5370640	17	6	14907	G-0270	BonnMu-9-G-0270
Museq_DK105_EP1_1	DK105	Zm00016a000179	1	Row_07	5371211	5371219	8	13	14907	G-0150	BonnMu-9-G-0150
Museq_DK105_EP1_1	DK105	Zm00016a000179	1	Col_06	5371211	5371219	8	8	14907	G-0150	BonnMu-9-G-0150
Museq_DK105_EP1_1	DK105	Zm00016a000179	1	Row_03	5371415	5371423	7	4	14907	G-0067	BonnMu-9-G-0067
Museq_DK105_EP1_1	DK105	Zm00016a000179	1	Col_19	5371415	5371423	8	4	14907	G-0067	BonnMu-9-G-0067
Museq_DK105_EP1_1	DK105	Zm00016a000179	1	Row_19	5372062	5372070	33	39	14907	G-0454	BonnMu-9-G-0454
Museq_DK105_EP1_1	DK105	Zm00016a000179	1	Col_22	5372062	5372070	96	94	14907	G-0454	BonnMu-9-G-0454
Museq_DK105_EP1_1	DK105	Zm00016a000179	1	Row_06	5372095	5372103	23	30	14907	G-0140	BonnMu-9-G-0140
Museq_DK105_EP1_1	DK105	Zm00016a000179	1	Col_20	5372095	5372103	66	28	14907	G-0140	BonnMu-9-G-0140
Museq_DK105_EP1_1	DK105	Zm00016a000179	1	Row_14	5372176	5372184	3	2	14907	G-0314	BonnMu-9-G-0314
Museq_DK105_EP1_1	DK105	Zm00016a000179	1	Col_02	5372176	5372184	2	2	14907	G-0314	BonnMu-9-G-0314
Museq_DK105_EP1_1	DK105	Zm00016a000181	1	Row_03	5466049	5466057	5	5	2218	G-0060	BonnMu-9-G-0060
Museq_DK105_EP1_1	DK105	Zm00016a000181	1	Col_12	5466049	5466057	6	7	2218	G-0060	BonnMu-9-G-0060
Museq_DK105_EP1_1	DK105	Zm00016a000181	1	Row_03	5466052	5466060	4	2	2218	G-0060	BonnMu-9-G-0060
Museq_DK105_EP1_1	DK105	Zm00016a000181	1	Col_12	5466052	5466060	7	3	2218	G-0060	BonnMu-9-G-0060
Museq_DK105_EP1_1	DK105	Zm00016a000181	1	Row_09	5466244	5466252	2	10	2218	G-0199	BonnMu-9-G-0199
Museq_DK105_EP1_1	DK105	Zm00016a000181	1	Col_07	5466244	5466252	26	27	2218	G-0199	BonnMu-9-G-0199
Museq_DK105_EP1_1	DK105	Zm00016a000184	1	Row_13	5489000	5489008	11	5	3701	G-0310	BonnMu-9-G-0310
Museq_DK105_EP1_1	DK105	Zm00016a000184	1	Col_22	5489000	5489008	4	4	3701	G-0310	BonnMu-9-G-0310
Museq_DK105_EP1_1	DK105	Zm00016a000186	1	Row_03	5561474	5561482	8	7	1627	G-0066	BonnMu-9-G-0066
Museq_DK105_EP1_1	DK105	Zm00016a000186	1	Col_18	5561474	5561482	18	5	1627	G-0066	BonnMu-9-G-0066
Museq_DK105_EP1_1	DK105	Zm00016a000186	1	Row_01	5561680	5561688	27	37	1627	G-0016	BonnMu-9-G-0016
Museq_DK105_EP1_1	DK105	Zm00016a000186	1	Col_16	5561680	5561688	8	16	1627	G-0016	BonnMu-9-G-0016
Museq_DK105_EP1_1	DK105	Zm00016a000186	1	Row_13	5561734	5561742	5	8	1627	G-0294	BonnMu-9-G-0294
Museq_DK105_EP1_1	DK105	Zm00016a000186	1	Col_06	5561734	5561742	8	2	1627	G-0294	BonnMu-9-G-0294
Museq_DK105_EP1_1	DK105	Zm00016a000186	1	Row_11	5564177	5564185	3	2	1627	G-0254	BonnMu-9-G-0254
Museq_DK105_EP1_1	DK105	Zm00016a000186	1	Col_14	5564177	5564185	7	8	1627	G-0254	BonnMu-9-G-0254
Museq_DK105_EP1_1	DK105	Zm00016a000186	1	Row_18	5564320	5564328	8	4	1627	G-0412	BonnMu-9-G-0412
Museq_DK105_EP1_1	DK105	Zm00016a000186	1	Col_04	5564320	5564328	6	2	1627	G-0412	BonnMu-9-G-0412
Museq_DK105_EP1_1	DK105	Zm00016a000189	1	Row_10	5628642	5628650	2	2	2565	G-0235	BonnMu-9-G-0235
Museq_DK105_EP1_1	DK105	Zm00016a000189	1	Col_19	5628642	5628650	2	2	2565	G-0235	BonnMu-9-G-0235
Museq_DK105_EP1_1	DK105	Zm00016a000189	1	Row_10	5628719	5628727	5	4	2565	G-0230	BonnMu-9-G-0230
Museq_DK105_EP1_1	DK105	Zm00016a000189	1	Col_14	5628719	5628727	6	5	2565	G-0230	BonnMu-9-G-0230
Museq_DK105_EP1_1	DK105	Zm00016a000189	1	Row_13	5631349	5631357	13	9	2565	G-0300	BonnMu-9-G-0300
Museq_DK105_EP1_1	DK105	Zm00016a000189	1	Col_12	5631349	5631357	18	15	2565	G-0300	BonnMu-9-G-0300
Museq_DK105_EP1_1	DK105	Zm00016a000190	1	Row_13	5631349	5631357	13	9	378	G-0300	BonnMu-9-G-0300
Museq_DK105_EP1_1	DK105	Zm00016a000190	1	Col_12	5631349	5631357	18	15	378	G-0300	BonnMu-9-G-0300
Museq_DK105_EP1_1	DK105	Zm00016a000191	1	Row_11	5716831	5716839	12	2	1425	G-0250	BonnMu-9-G-0250
Museq_DK105_EP1_1	DK105	Zm00016a000191	1	Col_10	5716831	5716839	14	9	1425	G-0250	BonnMu-9-G-0250
Museq_DK105_EP1_1	DK105	Zm00016a000191	1	Row_13	5716858	5716866	18	36	1425	G-0292	BonnMu-9-G-0292
Museq_DK105_EP1_1	DK105	Zm00016a000191	1	Col_04	5716858	5716866	4	16	1425	G-0292	BonnMu-9-G-0292
Museq_DK105_EP1_1	DK105	Zm00016a000192	1	Row_13	5728204	5728212	3	3	645	G-0312	BonnMu-9-G-0312
Museq_DK105_EP1_1	DK105	Zm00016a000192	1	Col_24	5728204	5728212	2	5	645	G-0312	BonnMu-9-G-0312
Museq_DK105_EP1_1	DK105	Zm00016a000193	1	Row_14	5736146	5736154	3	10	2888	G-0324	BonnMu-9-G-0324
Museq_DK105_EP1_1	DK105	Zm00016a000193	1	Col_12	5736146	5736154	2	6	2888	G-0324	BonnMu-9-G-0324
Museq_DK105_EP1_1	DK105	Zm00016a000193	1	Row_19	5737937	5737945	12	12	2888	G-0434	BonnMu-9-G-0434
Museq_DK105_EP1_1	DK105	Zm00016a000193	1	Col_02	5737937	5737945	33	31	2888	G-0434	BonnMu-9-G-0434
Museq_DK105_EP1_1	DK105	Zm00016a000193	1	Row_02	5739198	5739206	20	8	2888	G-0039	BonnMu-9-G-0039
Museq_DK105_EP1_1	DK105	Zm00016a000193	1	Col_15	5739198	5739206	9	6	2888	G-0039	BonnMu-9-G-0039
Museq_DK105_EP1_1	DK105	Zm00016a000193	1	Row_04	5739529	5739537	4	20	2888	G-0083	BonnMu-9-G-0083
Museq_DK105_EP1_1	DK105	Zm00016a000193	1	Col_11	5739529	5739537	3	10	2888	G-0083	BonnMu-9-G-0083
Museq_DK105_EP1_1	DK105	Zm00016a000194	1	Row_19	5737937	5737945	12	12	1140	G-0434	BonnMu-9-G-0434
Museq_DK105_EP1_1	DK105	Zm00016a000194	1	Col_02	5737937	5737945	33	31	1140	G-0434	BonnMu-9-G-0434
Museq_DK105_EP1_1	DK105	Zm00016a000194	1	Row_02	5739198	5739206	20	8	1140	G-0039	BonnMu-9-G-0039
Museq_DK105_EP1_1	DK105	Zm00016a000194	1	Col_15	5739198	5739206	9	6	1140	G-0039	BonnMu-9-G-0039
Museq_DK105_EP1_1	DK105	Zm00016a000194	1	Row_04	5739529	5739537	4	20	1140	G-0083	BonnMu-9-G-0083
Museq_DK105_EP1_1	DK105	Zm00016a000194	1	Col_11	5739529	5739537	3	10	1140	G-0083	BonnMu-9-G-0083
Museq_DK105_EP1_1	DK105	Zm00016a000195	1	Row_06	5809204	5809212	10	8	1939	G-0124	BonnMu-9-G-0124
Museq_DK105_EP1_1	DK105	Zm00016a000195	1	Col_04	5809204	5809212	8	2	1939	G-0124	BonnMu-9-G-0124
Museq_DK105_EP1_1	DK105	Zm00016a000197	1	Row_12	5823897	5823905	33	14	5744	G-0271	BonnMu-9-G-0271
Museq_DK105_EP1_1	DK105	Zm00016a000197	1	Col_07	5823897	5823905	56	46	5744	G-0271	BonnMu-9-G-0271
Museq_DK105_EP1_1	DK105	Zm00016a000198	1	Row_07	5833994	5834002	22	33	3252	G-0159	BonnMu-9-G-0159
Museq_DK105_EP1_1	DK105	Zm00016a000198	1	Col_15	5833994	5834002	23	22	3252	G-0159	BonnMu-9-G-0159
Museq_DK105_EP1_1	DK105	Zm00016a000198	1	Row_07	5833995	5834003	5	32	3252	G-0159	BonnMu-9-G-0159
Museq_DK105_EP1_1	DK105	Zm00016a000198	1	Col_15	5833995	5834003	3	22	3252	G-0159	BonnMu-9-G-0159
Museq_DK105_EP1_1	DK105	Zm00016a000198	1	Row_13	5834013	5834021	15	9	3252	G-0309	BonnMu-9-G-0309
Museq_DK105_EP1_1	DK105	Zm00016a000198	1	Col_21	5834013	5834021	4	6	3252	G-0309	BonnMu-9-G-0309
Museq_DK105_EP1_1	DK105	Zm00016a000200	1	Row_06	5846560	5846568	2	2	4326	G-0135	BonnMu-9-G-0135
Museq_DK105_EP1_1	DK105	Zm00016a000200	1	Col_15	5846560	5846568	4	2	4326	G-0135	BonnMu-9-G-0135
Museq_DK105_EP1_1	DK105	Zm00016a000200	1	Row_13	5846836	5846844	13	14	4326	G-0298	BonnMu-9-G-0298
Museq_DK105_EP1_1	DK105	Zm00016a000200	1	Col_10	5846836	5846844	28	28	4326	G-0298	BonnMu-9-G-0298
Museq_DK105_EP1_1	DK105	Zm00016a000201	1	Row_20	5864947	5864955	3	5	1119	G-0459	BonnMu-9-G-0459
Museq_DK105_EP1_1	DK105	Zm00016a000201	1	Col_03	5864947	5864955	5	4	1119	G-0459	BonnMu-9-G-0459
Museq_DK105_EP1_1	DK105	Zm00016a000204	1	Row_08	5941694	5941702	5	2	5644	G-0186	BonnMu-9-G-0186
Museq_DK105_EP1_1	DK105	Zm00016a000204	1	Col_18	5941694	5941702	9	4	5644	G-0186	BonnMu-9-G-0186
Museq_DK105_EP1_1	DK105	Zm00016a000205	1	Row_08	5941694	5941702	5	2	8712	G-0186	BonnMu-9-G-0186
Museq_DK105_EP1_1	DK105	Zm00016a000205	1	Col_18	5941694	5941702	9	4	8712	G-0186	BonnMu-9-G-0186
Museq_DK105_EP1_1	DK105	Zm00016a000205	1	Row_13	5951772	5951780	7	7	8712	G-0294	BonnMu-9-G-0294
Museq_DK105_EP1_1	DK105	Zm00016a000205	1	Col_06	5951772	5951780	5	9	8712	G-0294	BonnMu-9-G-0294
Museq_DK105_EP1_1	DK105	Zm00016a000205	1	Row_10	5951819	5951827	11	12	8712	G-0228	BonnMu-9-G-0228
Museq_DK105_EP1_1	DK105	Zm00016a000205	1	Col_12	5951819	5951827	21	17	8712	G-0228	BonnMu-9-G-0228
Museq_DK105_EP1_1	DK105	Zm00016a000208	1	Row_15	5998279	5998287	5	11	4110	G-0338	BonnMu-9-G-0338
Museq_DK105_EP1_1	DK105	Zm00016a000208	1	Col_02	5998279	5998287	2	8	4110	G-0338	BonnMu-9-G-0338
Museq_DK105_EP1_1	DK105	Zm00016a000215	1	Row_16	6098890	6098898	3	9	384	G-0365	BonnMu-9-G-0365
Museq_DK105_EP1_1	DK105	Zm00016a000215	1	Col_05	6098890	6098898	4	7	384	G-0365	BonnMu-9-G-0365
Museq_DK105_EP1_1	DK105	Zm00016a000216	1	Row_16	6098890	6098898	3	9	2031	G-0365	BonnMu-9-G-0365
Museq_DK105_EP1_1	DK105	Zm00016a000216	1	Col_05	6098890	6098898	4	7	2031	G-0365	BonnMu-9-G-0365
Museq_DK105_EP1_1	DK105	Zm00016a000216	1	Row_14	6101790	6101798	2	7	2031	G-0329	BonnMu-9-G-0329
Museq_DK105_EP1_1	DK105	Zm00016a000216	1	Col_17	6101790	6101798	5	4	2031	G-0329	BonnMu-9-G-0329
Museq_DK105_EP1_1	DK105	Zm00016a000216	1	Row_01	6102223	6102231	69	68	2031	G-0010	BonnMu-9-G-0010
Museq_DK105_EP1_1	DK105	Zm00016a000216	1	Col_10	6102223	6102231	58	67	2031	G-0010	BonnMu-9-G-0010
Museq_DK105_EP1_1	DK105	Zm00016a000217	1	Row_01	6102223	6102231	69	68	2566	G-0010	BonnMu-9-G-0010
Museq_DK105_EP1_1	DK105	Zm00016a000217	1	Col_10	6102223	6102231	58	67	2566	G-0010	BonnMu-9-G-0010
Museq_DK105_EP1_1	DK105	Zm00016a000221	1	Row_10	6329540	6329548	6	8	5172	G-0226	BonnMu-9-G-0226
Museq_DK105_EP1_1	DK105	Zm00016a000221	1	Col_10	6329540	6329548	4	8	5172	G-0226	BonnMu-9-G-0226
Museq_DK105_EP1_1	DK105	Zm00016a000222	1	Row_06	6335987	6335995	3	10	2805	G-0124	BonnMu-9-G-0124
Museq_DK105_EP1_1	DK105	Zm00016a000222	1	Col_04	6335987	6335995	9	3	2805	G-0124	BonnMu-9-G-0124
Museq_DK105_EP1_1	DK105	Zm00016a000222	1	Row_06	6336315	6336323	8	7	2805	G-0132	BonnMu-9-G-0132
Museq_DK105_EP1_1	DK105	Zm00016a000222	1	Col_12	6336315	6336323	3	10	2805	G-0132	BonnMu-9-G-0132
Museq_DK105_EP1_1	DK105	Zm00016a000222	1	Row_04	6337026	6337034	2	10	2805	G-0073	BonnMu-9-G-0073
Museq_DK105_EP1_1	DK105	Zm00016a000222	1	Col_01	6337026	6337034	2	6	2805	G-0073	BonnMu-9-G-0073
Museq_DK105_EP1_1	DK105	Zm00016a000222	1	Row_10	6337265	6337273	4	9	2805	G-0240	BonnMu-9-G-0240
Museq_DK105_EP1_1	DK105	Zm00016a000222	1	Col_24	6337265	6337273	11	9	2805	G-0240	BonnMu-9-G-0240
Museq_DK105_EP1_1	DK105	Zm00016a000222	1	Row_17	6337504	6337512	5	3	2805	G-0399	BonnMu-9-G-0399
Museq_DK105_EP1_1	DK105	Zm00016a000222	1	Col_15	6337504	6337512	10	7	2805	G-0399	BonnMu-9-G-0399
Museq_DK105_EP1_1	DK105	Zm00016a000222	1	Row_15	6337659	6337667	3	3	2805	G-0355	BonnMu-9-G-0355
Museq_DK105_EP1_1	DK105	Zm00016a000222	1	Col_19	6337659	6337667	4	3	2805	G-0355	BonnMu-9-G-0355
Museq_DK105_EP1_1	DK105	Zm00016a000222	1	Row_18	6337661	6337669	9	22	2805	G-0421	BonnMu-9-G-0421
Museq_DK105_EP1_1	DK105	Zm00016a000222	1	Col_13	6337661	6337669	34	18	2805	G-0421	BonnMu-9-G-0421
Museq_DK105_EP1_1	DK105	Zm00016a000223	1	Row_15	6337659	6337667	3	3	1101	G-0355	BonnMu-9-G-0355
Museq_DK105_EP1_1	DK105	Zm00016a000223	1	Col_19	6337659	6337667	4	3	1101	G-0355	BonnMu-9-G-0355
Museq_DK105_EP1_1	DK105	Zm00016a000223	1	Row_18	6337661	6337669	9	22	1101	G-0421	BonnMu-9-G-0421
Museq_DK105_EP1_1	DK105	Zm00016a000223	1	Col_13	6337661	6337669	34	18	1101	G-0421	BonnMu-9-G-0421
Museq_DK105_EP1_1	DK105	Zm00016a000224	1	Row_03	6350241	6350249	4	2	6533	G-0061	BonnMu-9-G-0061
Museq_DK105_EP1_1	DK105	Zm00016a000224	1	Col_13	6350241	6350249	2	2	6533	G-0061	BonnMu-9-G-0061
Museq_DK105_EP1_1	DK105	Zm00016a000224	1	Row_03	6350262	6350270	3	5	6533	G-0059	BonnMu-9-G-0059
Museq_DK105_EP1_1	DK105	Zm00016a000224	1	Col_11	6350262	6350270	2	4	6533	G-0059	BonnMu-9-G-0059
Museq_DK105_EP1_1	DK105	Zm00016a000224	1	Row_01	6350263	6350271	2	2	6533	G-0015	BonnMu-9-G-0015
Museq_DK105_EP1_1	DK105	Zm00016a000224	1	Col_15	6350263	6350271	2	2	6533	G-0015	BonnMu-9-G-0015
Museq_DK105_EP1_1	DK105	Zm00016a000224	1	Row_03	6350271	6350279	4	6	6533	G-0049	BonnMu-9-G-0049
Museq_DK105_EP1_1	DK105	Zm00016a000224	1	Col_01	6350271	6350279	3	2	6533	G-0049	BonnMu-9-G-0049
Museq_DK105_EP1_1	DK105	Zm00016a000224	1	Row_01	6350285	6350293	2	3	6533	G-0013	BonnMu-9-G-0013
Museq_DK105_EP1_1	DK105	Zm00016a000224	1	Col_13	6350285	6350293	3	2	6533	G-0013	BonnMu-9-G-0013
Museq_DK105_EP1_1	DK105	Zm00016a000224	1	Row_03	6350300	6350308	2	4	6533	G-0061	BonnMu-9-G-0061
Museq_DK105_EP1_1	DK105	Zm00016a000224	1	Col_13	6350300	6350308	4	2	6533	G-0061	BonnMu-9-G-0061
Museq_DK105_EP1_1	DK105	Zm00016a000224	1	Row_03	6350301	6350309	4	4	6533	G-0050	BonnMu-9-G-0050
Museq_DK105_EP1_1	DK105	Zm00016a000224	1	Col_02	6350301	6350309	2	2	6533	G-0050	BonnMu-9-G-0050
Museq_DK105_EP1_1	DK105	Zm00016a000224	1	Row_03	6350331	6350339	3	7	6533	G-0063	BonnMu-9-G-0063
Museq_DK105_EP1_1	DK105	Zm00016a000224	1	Col_15	6350331	6350339	2	2	6533	G-0063	BonnMu-9-G-0063
Museq_DK105_EP1_1	DK105	Zm00016a000224	1	Row_03	6350365	6350373	4	2	6533	G-0061	BonnMu-9-G-0061
Museq_DK105_EP1_1	DK105	Zm00016a000224	1	Col_13	6350365	6350373	91	2	6533	G-0061	BonnMu-9-G-0061
Museq_DK105_EP1_1	DK105	Zm00016a000226	1	Row_02	6389159	6389167	10	14	1451	G-0035	BonnMu-9-G-0035
Museq_DK105_EP1_1	DK105	Zm00016a000226	1	Col_11	6389159	6389167	10	13	1451	G-0035	BonnMu-9-G-0035
Museq_DK105_EP1_1	DK105	Zm00016a000226	1	Row_04	6389185	6389193	2	10	1451	G-0080	BonnMu-9-G-0080
Museq_DK105_EP1_1	DK105	Zm00016a000226	1	Col_08	6389185	6389193	5	14	1451	G-0080	BonnMu-9-G-0080
Museq_DK105_EP1_1	DK105	Zm00016a000228	1	Row_01	6477058	6477066	12	10	4419	G-0007	BonnMu-9-G-0007
Museq_DK105_EP1_1	DK105	Zm00016a000228	1	Col_07	6477058	6477066	13	4	4419	G-0007	BonnMu-9-G-0007
Museq_DK105_EP1_1	DK105	Zm00016a000228	1	Row_01	6479542	6479550	9	5	4419	G-0022	BonnMu-9-G-0022
Museq_DK105_EP1_1	DK105	Zm00016a000228	1	Col_22	6479542	6479550	7	4	4419	G-0022	BonnMu-9-G-0022
Museq_DK105_EP1_1	DK105	Zm00016a000229	1	Row_01	6479542	6479550	9	5	1179	G-0022	BonnMu-9-G-0022
Museq_DK105_EP1_1	DK105	Zm00016a000229	1	Col_22	6479542	6479550	7	4	1179	G-0022	BonnMu-9-G-0022
Museq_DK105_EP1_1	DK105	Zm00016a000241	1	Row_01	6706190	6706198	39	19	550	G-0021	BonnMu-9-G-0021
Museq_DK105_EP1_1	DK105	Zm00016a000241	1	Col_21	6706190	6706198	13	16	550	G-0021	BonnMu-9-G-0021
Museq_DK105_EP1_1	DK105	Zm00016a000245	1	Row_10	6723670	6723678	11	11	3989	G-0217	BonnMu-9-G-0217
Museq_DK105_EP1_1	DK105	Zm00016a000245	1	Col_01	6723670	6723678	9	3	3989	G-0217	BonnMu-9-G-0217
Museq_DK105_EP1_1	DK105	Zm00016a000246	1	Row_19	6742369	6742377	22	23	3553	G-0436	BonnMu-9-G-0436
Museq_DK105_EP1_1	DK105	Zm00016a000246	1	Col_04	6742369	6742377	31	37	3553	G-0436	BonnMu-9-G-0436
Museq_DK105_EP1_1	DK105	Zm00016a000246	1	Row_18	6742484	6742492	56	2	3553	G-0430	BonnMu-9-G-0430
Museq_DK105_EP1_1	DK105	Zm00016a000246	1	Col_22	6742484	6742492	95	2	3553	G-0430	BonnMu-9-G-0430
Museq_DK105_EP1_1	DK105	Zm00016a000249	1	Row_05	6824954	6824962	15	4	4859	G-0100	BonnMu-9-G-0100
Museq_DK105_EP1_1	DK105	Zm00016a000249	1	Col_04	6824954	6824962	6	4	4859	G-0100	BonnMu-9-G-0100
Museq_DK105_EP1_1	DK105	Zm00016a000250	1	Row_15	6833667	6833675	7	3	1973	G-0353	BonnMu-9-G-0353
Museq_DK105_EP1_1	DK105	Zm00016a000250	1	Col_17	6833667	6833675	12	4	1973	G-0353	BonnMu-9-G-0353
Museq_DK105_EP1_1	DK105	Zm00016a000250	1	Row_14	6836452	6836460	22	23	1973	G-0316	BonnMu-9-G-0316
Museq_DK105_EP1_1	DK105	Zm00016a000250	1	Col_04	6836452	6836460	35	27	1973	G-0316	BonnMu-9-G-0316
Museq_DK105_EP1_1	DK105	Zm00016a000251	1	Row_14	6836452	6836460	22	23	3161	G-0316	BonnMu-9-G-0316
Museq_DK105_EP1_1	DK105	Zm00016a000251	1	Col_04	6836452	6836460	35	27	3161	G-0316	BonnMu-9-G-0316
Museq_DK105_EP1_1	DK105	Zm00016a000252	1	Row_01	6852334	6852342	12	2	9136	G-0017	BonnMu-9-G-0017
Museq_DK105_EP1_1	DK105	Zm00016a000252	1	Col_17	6852334	6852342	10	7	9136	G-0017	BonnMu-9-G-0017
Museq_DK105_EP1_1	DK105	Zm00016a000252	1	Row_08	6852346	6852354	12	3	9136	G-0191	BonnMu-9-G-0191
Museq_DK105_EP1_1	DK105	Zm00016a000252	1	Col_23	6852346	6852354	7	4	9136	G-0191	BonnMu-9-G-0191
Museq_DK105_EP1_1	DK105	Zm00016a000252	1	Row_08	6852350	6852358	10	11	9136	G-0191	BonnMu-9-G-0191
Museq_DK105_EP1_1	DK105	Zm00016a000252	1	Col_23	6852350	6852358	7	9	9136	G-0191	BonnMu-9-G-0191
Museq_DK105_EP1_1	DK105	Zm00016a000260	1	Row_08	7170116	7170124	2	7	1737	G-0174	BonnMu-9-G-0174
Museq_DK105_EP1_1	DK105	Zm00016a000260	1	Col_06	7170116	7170124	2	2	1737	G-0174	BonnMu-9-G-0174
Museq_DK105_EP1_1	DK105	Zm00016a000265	1	Row_08	7293929	7293937	46	2	27128	G-0169	BonnMu-9-G-0169
Museq_DK105_EP1_1	DK105	Zm00016a000265	1	Col_01	7293929	7293937	21	2	27128	G-0169	BonnMu-9-G-0169
Museq_DK105_EP1_1	DK105	Zm00016a000266	1	Row_18	7395287	7395295	9	2	3812	G-0410	BonnMu-9-G-0410
Museq_DK105_EP1_1	DK105	Zm00016a000266	1	Col_02	7395287	7395295	3	2	3812	G-0410	BonnMu-9-G-0410
Museq_DK105_EP1_1	DK105	Zm00016a000266	1	Row_02	7395297	7395305	2	2	3812	G-0026	BonnMu-9-G-0026
Museq_DK105_EP1_1	DK105	Zm00016a000266	1	Col_02	7395297	7395305	2	4	3812	G-0026	BonnMu-9-G-0026
Museq_DK105_EP1_1	DK105	Zm00016a000266	1	Row_16	7395314	7395322	3	2	3812	G-0362	BonnMu-9-G-0362
Museq_DK105_EP1_1	DK105	Zm00016a000266	1	Col_02	7395314	7395322	5	2	3812	G-0362	BonnMu-9-G-0362
Museq_DK105_EP1_1	DK105	Zm00016a000266	1	Row_03	7395333	7395341	12	2	3812	G-0054	BonnMu-9-G-0054
Museq_DK105_EP1_1	DK105	Zm00016a000266	1	Col_06	7395333	7395341	2	2	3812	G-0054	BonnMu-9-G-0054
Museq_DK105_EP1_1	DK105	Zm00016a000266	1	Row_07	7395405	7395413	2	4	3812	G-0146	BonnMu-9-G-0146
Museq_DK105_EP1_1	DK105	Zm00016a000266	1	Col_02	7395405	7395413	2	3	3812	G-0146	BonnMu-9-G-0146
Museq_DK105_EP1_1	DK105	Zm00016a000266	1	Row_07	7395408	7395416	3	4	3812	G-0145	BonnMu-9-G-0145
Museq_DK105_EP1_1	DK105	Zm00016a000266	1	Col_01	7395408	7395416	3	2	3812	G-0145	BonnMu-9-G-0145
Museq_DK105_EP1_1	DK105	Zm00016a000266	1	Row_18	7395409	7395417	2	3	3812	G-0422	BonnMu-9-G-0422
Museq_DK105_EP1_1	DK105	Zm00016a000266	1	Col_14	7395409	7395417	2	2	3812	G-0422	BonnMu-9-G-0422
Museq_DK105_EP1_1	DK105	Zm00016a000266	1	Row_03	7395415	7395423	2	3	3812	G-0057	BonnMu-9-G-0057
Museq_DK105_EP1_1	DK105	Zm00016a000266	1	Col_09	7395415	7395423	2	2	3812	G-0057	BonnMu-9-G-0057
Museq_DK105_EP1_1	DK105	Zm00016a000266	1	Row_07	7395418	7395426	2	3	3812	G-0158	BonnMu-9-G-0158
Museq_DK105_EP1_1	DK105	Zm00016a000266	1	Col_14	7395418	7395426	2	2	3812	G-0158	BonnMu-9-G-0158
Museq_DK105_EP1_1	DK105	Zm00016a000266	1	Row_05	7395456	7395464	2	2	3812	G-0098	BonnMu-9-G-0098
Museq_DK105_EP1_1	DK105	Zm00016a000266	1	Col_02	7395456	7395464	3	3	3812	G-0098	BonnMu-9-G-0098
Museq_DK105_EP1_1	DK105	Zm00016a000266	1	Row_07	7395486	7395494	3	2	3812	G-0146	BonnMu-9-G-0146
Museq_DK105_EP1_1	DK105	Zm00016a000266	1	Col_02	7395486	7395494	2	2	3812	G-0146	BonnMu-9-G-0146
Museq_DK105_EP1_1	DK105	Zm00016a000266	1	Row_15	7395487	7395495	3	3	3812	G-0356	BonnMu-9-G-0356
Museq_DK105_EP1_1	DK105	Zm00016a000266	1	Col_20	7395487	7395495	3	2	3812	G-0356	BonnMu-9-G-0356
Museq_DK105_EP1_1	DK105	Zm00016a000266	1	Row_14	7395552	7395560	2	3	3812	G-0328	BonnMu-9-G-0328
Museq_DK105_EP1_1	DK105	Zm00016a000266	1	Col_16	7395552	7395560	2	3	3812	G-0328	BonnMu-9-G-0328
Museq_DK105_EP1_1	DK105	Zm00016a000266	1	Row_15	7395565	7395573	2	5	3812	G-0345	BonnMu-9-G-0345
Museq_DK105_EP1_1	DK105	Zm00016a000266	1	Col_09	7395565	7395573	2	2	3812	G-0345	BonnMu-9-G-0345
Museq_DK105_EP1_1	DK105	Zm00016a000266	1	Row_04	7395569	7395577	2	2	3812	G-0079	BonnMu-9-G-0079
Museq_DK105_EP1_1	DK105	Zm00016a000266	1	Col_07	7395569	7395577	2	3	3812	G-0079	BonnMu-9-G-0079
Museq_DK105_EP1_1	DK105	Zm00016a000266	1	Row_01	7395576	7395584	3	8	3812	G-0008	BonnMu-9-G-0008
Museq_DK105_EP1_1	DK105	Zm00016a000266	1	Col_08	7395576	7395584	2	3	3812	G-0008	BonnMu-9-G-0008
Museq_DK105_EP1_1	DK105	Zm00016a000266	1	Row_15	7395580	7395588	2	3	3812	G-0343	BonnMu-9-G-0343
Museq_DK105_EP1_1	DK105	Zm00016a000266	1	Col_07	7395580	7395588	2	3	3812	G-0343	BonnMu-9-G-0343
Museq_DK105_EP1_1	DK105	Zm00016a000266	1	Row_04	7395582	7395590	4	7	3812	G-0074	BonnMu-9-G-0074
Museq_DK105_EP1_1	DK105	Zm00016a000266	1	Col_02	7395582	7395590	2	7	3812	G-0074	BonnMu-9-G-0074
Museq_DK105_EP1_1	DK105	Zm00016a000266	1	Row_03	7395588	7395596	2	3	3812	G-0050	BonnMu-9-G-0050
Museq_DK105_EP1_1	DK105	Zm00016a000266	1	Col_02	7395588	7395596	5	5	3812	G-0050	BonnMu-9-G-0050
Museq_DK105_EP1_1	DK105	Zm00016a000266	1	Row_04	7399878	7399886	2	7	3812	G-0096	BonnMu-9-G-0096
Museq_DK105_EP1_1	DK105	Zm00016a000266	1	Col_24	7399878	7399886	13	18	3812	G-0096	BonnMu-9-G-0096
Museq_DK105_EP1_1	DK105	Zm00016a000269	1	Row_03	7505398	7505406	9	13	5113	G-0051	BonnMu-9-G-0051
Museq_DK105_EP1_1	DK105	Zm00016a000269	1	Col_03	7505398	7505406	4	5	5113	G-0051	BonnMu-9-G-0051
Museq_DK105_EP1_1	DK105	Zm00016a000269	1	Row_16	7505407	7505415	2	5	5113	G-0378	BonnMu-9-G-0378
Museq_DK105_EP1_1	DK105	Zm00016a000269	1	Col_18	7505407	7505415	13	5	5113	G-0378	BonnMu-9-G-0378
Museq_DK105_EP1_1	DK105	Zm00016a000272	1	Row_16	7558653	7558661	4	5	3032	G-0376	BonnMu-9-G-0376
Museq_DK105_EP1_1	DK105	Zm00016a000272	1	Col_16	7558653	7558661	2	7	3032	G-0376	BonnMu-9-G-0376
Museq_DK105_EP1_1	DK105	Zm00016a000272	1	Row_19	7558858	7558866	5	2	3032	G-0439	BonnMu-9-G-0439
Museq_DK105_EP1_1	DK105	Zm00016a000272	1	Col_07	7558858	7558866	2	10	3032	G-0439	BonnMu-9-G-0439
Museq_DK105_EP1_1	DK105	Zm00016a000272	1	Row_01	7561554	7561562	27	40	3032	G-0016	BonnMu-9-G-0016
Museq_DK105_EP1_1	DK105	Zm00016a000272	1	Col_16	7561554	7561562	18	9	3032	G-0016	BonnMu-9-G-0016
Museq_DK105_EP1_1	DK105	Zm00016a000274	1	Row_16	7586624	7586632	7	2	3381	G-0361	BonnMu-9-G-0361
Museq_DK105_EP1_1	DK105	Zm00016a000274	1	Col_01	7586624	7586632	9	4	3381	G-0361	BonnMu-9-G-0361
Museq_DK105_EP1_1	DK105	Zm00016a000276	1	Row_01	7667231	7667239	8	4	2358	G-0022	BonnMu-9-G-0022
Museq_DK105_EP1_1	DK105	Zm00016a000276	1	Col_22	7667231	7667239	5	2	2358	G-0022	BonnMu-9-G-0022
Museq_DK105_EP1_1	DK105	Zm00016a000280	1	Row_06	7785931	7785939	2	6	13683	G-0140	BonnMu-9-G-0140
Museq_DK105_EP1_1	DK105	Zm00016a000280	1	Col_20	7785931	7785939	7	12	13683	G-0140	BonnMu-9-G-0140
Museq_DK105_EP1_1	DK105	Zm00016a000281	1	Row_04	7864446	7864454	15	11	3836	G-0085	BonnMu-9-G-0085
Museq_DK105_EP1_1	DK105	Zm00016a000281	1	Col_13	7864446	7864454	7	7	3836	G-0085	BonnMu-9-G-0085
Museq_DK105_EP1_1	DK105	Zm00016a000281	1	Row_11	7864807	7864815	2	3	3836	G-0242	BonnMu-9-G-0242
Museq_DK105_EP1_1	DK105	Zm00016a000281	1	Col_02	7864807	7864815	3	5	3836	G-0242	BonnMu-9-G-0242
Museq_DK105_EP1_1	DK105	Zm00016a000282	1	Row_04	7864446	7864454	15	11	2481	G-0085	BonnMu-9-G-0085
Museq_DK105_EP1_1	DK105	Zm00016a000282	1	Col_13	7864446	7864454	7	7	2481	G-0085	BonnMu-9-G-0085
Museq_DK105_EP1_1	DK105	Zm00016a000282	1	Row_11	7864807	7864815	2	3	2481	G-0242	BonnMu-9-G-0242
Museq_DK105_EP1_1	DK105	Zm00016a000282	1	Col_02	7864807	7864815	3	5	2481	G-0242	BonnMu-9-G-0242
Museq_DK105_EP1_1	DK105	Zm00016a000283	1	Row_07	7883885	7883893	69	45	1281	G-0145	BonnMu-9-G-0145
Museq_DK105_EP1_1	DK105	Zm00016a000283	1	Col_01	7883885	7883893	73	30	1281	G-0145	BonnMu-9-G-0145
Museq_DK105_EP1_1	DK105	Zm00016a000284	1	Row_19	8086459	8086467	13	32	5387	G-0453	BonnMu-9-G-0453
Museq_DK105_EP1_1	DK105	Zm00016a000284	1	Col_21	8086459	8086467	29	71	5387	G-0453	BonnMu-9-G-0453
Museq_DK105_EP1_1	DK105	Zm00016a000284	1	Row_09	8086872	8086880	3	7	5387	G-0207	BonnMu-9-G-0207
Museq_DK105_EP1_1	DK105	Zm00016a000284	1	Col_15	8086872	8086880	28	29	5387	G-0207	BonnMu-9-G-0207
Museq_DK105_EP1_1	DK105	Zm00016a000284	1	Row_02	8091583	8091591	7	5	5387	G-0045	BonnMu-9-G-0045
Museq_DK105_EP1_1	DK105	Zm00016a000284	1	Col_21	8091583	8091591	4	4	5387	G-0045	BonnMu-9-G-0045
Museq_DK105_EP1_1	DK105	Zm00016a000285	1	Row_03	8094952	8094960	8	7	1183	G-0072	BonnMu-9-G-0072
Museq_DK105_EP1_1	DK105	Zm00016a000285	1	Col_24	8094952	8094960	12	3	1183	G-0072	BonnMu-9-G-0072
Museq_DK105_EP1_1	DK105	Zm00016a000287	1	Row_03	8143147	8143155	20	6	4195	G-0064	BonnMu-9-G-0064
Museq_DK105_EP1_1	DK105	Zm00016a000287	1	Col_16	8143147	8143155	4	8	4195	G-0064	BonnMu-9-G-0064
Museq_DK105_EP1_1	DK105	Zm00016a000287	1	Row_04	8143164	8143172	10	9	4195	G-0088	BonnMu-9-G-0088
Museq_DK105_EP1_1	DK105	Zm00016a000287	1	Col_16	8143164	8143172	2	3	4195	G-0088	BonnMu-9-G-0088
Museq_DK105_EP1_1	DK105	Zm00016a000287	1	Row_02	8147086	8147094	2	4	4195	G-0029	BonnMu-9-G-0029
Museq_DK105_EP1_1	DK105	Zm00016a000287	1	Col_05	8147086	8147094	2	9	4195	G-0029	BonnMu-9-G-0029
Museq_DK105_EP1_1	DK105	Zm00016a000290	1	Row_08	8242050	8242058	3	4	4744	G-0182	BonnMu-9-G-0182
Museq_DK105_EP1_1	DK105	Zm00016a000290	1	Col_14	8242050	8242058	2	6	4744	G-0182	BonnMu-9-G-0182
Museq_DK105_EP1_1	DK105	Zm00016a000290	1	Row_11	8245700	8245708	11	2	4744	G-0242	BonnMu-9-G-0242
Museq_DK105_EP1_1	DK105	Zm00016a000290	1	Col_02	8245700	8245708	11	3	4744	G-0242	BonnMu-9-G-0242
Museq_DK105_EP1_1	DK105	Zm00016a000294	1	Row_02	8334508	8334516	8	2	5453	G-0026	BonnMu-9-G-0026
Museq_DK105_EP1_1	DK105	Zm00016a000294	1	Col_02	8334508	8334516	20	20	5453	G-0026	BonnMu-9-G-0026
Museq_DK105_EP1_1	DK105	Zm00016a000294	1	Row_11	8335074	8335082	16	4	5453	G-0251	BonnMu-9-G-0251
Museq_DK105_EP1_1	DK105	Zm00016a000294	1	Col_11	8335074	8335082	4	10	5453	G-0251	BonnMu-9-G-0251
Museq_DK105_EP1_1	DK105	Zm00016a000294	1	Row_19	8340495	8340503	4	10	5453	G-0448	BonnMu-9-G-0448
Museq_DK105_EP1_1	DK105	Zm00016a000294	1	Col_16	8340495	8340503	3	12	5453	G-0448	BonnMu-9-G-0448
Museq_DK105_EP1_1	DK105	Zm00016a000294	1	Row_13	8340910	8340918	2	21	5453	G-0301	BonnMu-9-G-0301
Museq_DK105_EP1_1	DK105	Zm00016a000294	1	Col_13	8340910	8340918	3	7	5453	G-0301	BonnMu-9-G-0301
Museq_DK105_EP1_1	DK105	Zm00016a000294	1	Row_13	8340913	8340921	2	6	5453	G-0301	BonnMu-9-G-0301
Museq_DK105_EP1_1	DK105	Zm00016a000294	1	Col_13	8340913	8340921	20	8	5453	G-0301	BonnMu-9-G-0301
Museq_DK105_EP1_1	DK105	Zm00016a000295	1	Row_19	8340495	8340503	4	10	2091	G-0448	BonnMu-9-G-0448
Museq_DK105_EP1_1	DK105	Zm00016a000295	1	Col_16	8340495	8340503	3	12	2091	G-0448	BonnMu-9-G-0448
Museq_DK105_EP1_1	DK105	Zm00016a000295	1	Row_13	8340910	8340918	2	21	2091	G-0301	BonnMu-9-G-0301
Museq_DK105_EP1_1	DK105	Zm00016a000295	1	Col_13	8340910	8340918	3	7	2091	G-0301	BonnMu-9-G-0301
Museq_DK105_EP1_1	DK105	Zm00016a000295	1	Row_13	8340913	8340921	2	6	2091	G-0301	BonnMu-9-G-0301
Museq_DK105_EP1_1	DK105	Zm00016a000295	1	Col_13	8340913	8340921	20	8	2091	G-0301	BonnMu-9-G-0301
Museq_DK105_EP1_1	DK105	Zm00016a000298	1	Row_13	8377974	8377982	3	2	4255	G-0290	BonnMu-9-G-0290
Museq_DK105_EP1_1	DK105	Zm00016a000298	1	Col_02	8377974	8377982	2	2	4255	G-0290	BonnMu-9-G-0290
Museq_DK105_EP1_1	DK105	Zm00016a000298	1	Row_11	8378012	8378020	2	2	4255	G-0262	BonnMu-9-G-0262
Museq_DK105_EP1_1	DK105	Zm00016a000298	1	Col_22	8378012	8378020	2	2	4255	G-0262	BonnMu-9-G-0262
Museq_DK105_EP1_1	DK105	Zm00016a000298	1	Row_13	8378037	8378045	2	2	4255	G-0301	BonnMu-9-G-0301
Museq_DK105_EP1_1	DK105	Zm00016a000298	1	Col_13	8378037	8378045	2	3	4255	G-0301	BonnMu-9-G-0301
Museq_DK105_EP1_1	DK105	Zm00016a000298	1	Row_10	8378041	8378049	2	2	4255	G-0236	BonnMu-9-G-0236
Museq_DK105_EP1_1	DK105	Zm00016a000298	1	Col_20	8378041	8378049	2	2	4255	G-0236	BonnMu-9-G-0236
Museq_DK105_EP1_1	DK105	Zm00016a000298	1	Row_11	8378044	8378052	5	2	4255	G-0242	BonnMu-9-G-0242
Museq_DK105_EP1_1	DK105	Zm00016a000298	1	Col_02	8378044	8378052	2	2	4255	G-0242	BonnMu-9-G-0242
Museq_DK105_EP1_1	DK105	Zm00016a000298	1	Row_10	8378051	8378059	2	2	4255	G-0225	BonnMu-9-G-0225
Museq_DK105_EP1_1	DK105	Zm00016a000298	1	Col_09	8378051	8378059	2	2	4255	G-0225	BonnMu-9-G-0225
Museq_DK105_EP1_1	DK105	Zm00016a000298	1	Row_11	8378054	8378062	3	2	4255	G-0249	BonnMu-9-G-0249
Museq_DK105_EP1_1	DK105	Zm00016a000298	1	Col_09	8378054	8378062	2	3	4255	G-0249	BonnMu-9-G-0249
Museq_DK105_EP1_1	DK105	Zm00016a000298	1	Row_13	8378063	8378071	2	2	4255	G-0298	BonnMu-9-G-0298
Museq_DK105_EP1_1	DK105	Zm00016a000298	1	Col_10	8378063	8378071	2	2	4255	G-0298	BonnMu-9-G-0298
Museq_DK105_EP1_1	DK105	Zm00016a000301	1	Row_10	8476448	8476456	20	11	13569	G-0230	BonnMu-9-G-0230
Museq_DK105_EP1_1	DK105	Zm00016a000301	1	Col_14	8476448	8476456	24	15	13569	G-0230	BonnMu-9-G-0230
Museq_DK105_EP1_1	DK105	Zm00016a000301	1	Row_05	8476540	8476548	14	2	13569	G-0108	BonnMu-9-G-0108
Museq_DK105_EP1_1	DK105	Zm00016a000301	1	Col_12	8476540	8476548	43	2	13569	G-0108	BonnMu-9-G-0108
Museq_DK105_EP1_1	DK105	Zm00016a000301	1	Row_10	8476569	8476577	10	2	13569	G-0230	BonnMu-9-G-0230
Museq_DK105_EP1_1	DK105	Zm00016a000301	1	Col_14	8476569	8476577	2	4	13569	G-0230	BonnMu-9-G-0230
Museq_DK105_EP1_1	DK105	Zm00016a000307	1	Row_16	8647126	8647134	11	4	1015	G-0380	BonnMu-9-G-0380
Museq_DK105_EP1_1	DK105	Zm00016a000307	1	Col_20	8647126	8647134	6	3	1015	G-0380	BonnMu-9-G-0380
Museq_DK105_EP1_1	DK105	Zm00016a000307	1	Row_02	8647348	8647356	2	2	1015	G-0035	BonnMu-9-G-0035
Museq_DK105_EP1_1	DK105	Zm00016a000307	1	Col_11	8647348	8647356	8	9	1015	G-0035	BonnMu-9-G-0035
Museq_DK105_EP1_1	DK105	Zm00016a000315	1	Row_14	8863761	8863769	12	8	1116	G-0313	BonnMu-9-G-0313
Museq_DK105_EP1_1	DK105	Zm00016a000315	1	Col_01	8863761	8863769	5	11	1116	G-0313	BonnMu-9-G-0313
Museq_DK105_EP1_1	DK105	Zm00016a000315	1	Row_13	8863797	8863805	2	18	1116	G-0292	BonnMu-9-G-0292
Museq_DK105_EP1_1	DK105	Zm00016a000315	1	Col_04	8863797	8863805	2	6	1116	G-0292	BonnMu-9-G-0292
Museq_DK105_EP1_1	DK105	Zm00016a000315	1	Row_13	8863800	8863808	14	11	1116	G-0292	BonnMu-9-G-0292
Museq_DK105_EP1_1	DK105	Zm00016a000315	1	Col_04	8863800	8863808	15	7	1116	G-0292	BonnMu-9-G-0292
Museq_DK105_EP1_1	DK105	Zm00016a000315	1	Row_16	8864191	8864199	5	18	1116	G-0375	BonnMu-9-G-0375
Museq_DK105_EP1_1	DK105	Zm00016a000315	1	Col_15	8864191	8864199	3	28	1116	G-0375	BonnMu-9-G-0375
Museq_DK105_EP1_1	DK105	Zm00016a000315	1	Row_14	8865520	8865528	10	5	1116	G-0331	BonnMu-9-G-0331
Museq_DK105_EP1_1	DK105	Zm00016a000315	1	Col_19	8865520	8865528	21	2	1116	G-0331	BonnMu-9-G-0331
Museq_DK105_EP1_1	DK105	Zm00016a000315	1	Row_19	8865564	8865572	9	24	1116	G-0433	BonnMu-9-G-0433
Museq_DK105_EP1_1	DK105	Zm00016a000315	1	Col_01	8865564	8865572	5	10	1116	G-0433	BonnMu-9-G-0433
Museq_DK105_EP1_1	DK105	Zm00016a000316	1	Row_15	8878022	8878030	4	4	1632	G-0350	BonnMu-9-G-0350
Museq_DK105_EP1_1	DK105	Zm00016a000316	1	Col_14	8878022	8878030	4	3	1632	G-0350	BonnMu-9-G-0350
Museq_DK105_EP1_1	DK105	Zm00016a000317	1	Row_15	8878022	8878030	4	4	417	G-0350	BonnMu-9-G-0350
Museq_DK105_EP1_1	DK105	Zm00016a000317	1	Col_14	8878022	8878030	4	3	417	G-0350	BonnMu-9-G-0350
Museq_DK105_EP1_1	DK105	Zm00016a000319	1	Row_12	8925919	8925927	15	8	2231	G-0288	BonnMu-9-G-0288
Museq_DK105_EP1_1	DK105	Zm00016a000319	1	Col_24	8925919	8925927	2	5	2231	G-0288	BonnMu-9-G-0288
Museq_DK105_EP1_1	DK105	Zm00016a000319	1	Row_10	8925925	8925933	7	6	2231	G-0238	BonnMu-9-G-0238
Museq_DK105_EP1_1	DK105	Zm00016a000319	1	Col_22	8925925	8925933	19	17	2231	G-0238	BonnMu-9-G-0238
Museq_DK105_EP1_1	DK105	Zm00016a000319	1	Row_05	8925992	8926000	4	2	2231	G-0107	BonnMu-9-G-0107
Museq_DK105_EP1_1	DK105	Zm00016a000319	1	Col_11	8925992	8926000	17	8	2231	G-0107	BonnMu-9-G-0107
Museq_DK105_EP1_1	DK105	Zm00016a000323	1	Row_02	8945769	8945777	11	2	468	G-0041	BonnMu-9-G-0041
Museq_DK105_EP1_1	DK105	Zm00016a000323	1	Col_17	8945769	8945777	11	8	468	G-0041	BonnMu-9-G-0041
Museq_DK105_EP1_1	DK105	Zm00016a000323	1	Row_09	8946219	8946227	2	2	468	G-0215	BonnMu-9-G-0215
Museq_DK105_EP1_1	DK105	Zm00016a000323	1	Col_23	8946219	8946227	12	2	468	G-0215	BonnMu-9-G-0215
Museq_DK105_EP1_1	DK105	Zm00016a000323	1	Row_14	8946598	8946606	4	3	468	G-0314	BonnMu-9-G-0314
Museq_DK105_EP1_1	DK105	Zm00016a000323	1	Col_02	8946598	8946606	6	15	468	G-0314	BonnMu-9-G-0314
Museq_DK105_EP1_1	DK105	Zm00016a000324	1	Row_02	8945769	8945777	11	2	2394	G-0041	BonnMu-9-G-0041
Museq_DK105_EP1_1	DK105	Zm00016a000324	1	Col_17	8945769	8945777	11	8	2394	G-0041	BonnMu-9-G-0041
Museq_DK105_EP1_1	DK105	Zm00016a000324	1	Row_09	8946219	8946227	2	2	2394	G-0215	BonnMu-9-G-0215
Museq_DK105_EP1_1	DK105	Zm00016a000324	1	Col_23	8946219	8946227	12	2	2394	G-0215	BonnMu-9-G-0215
Museq_DK105_EP1_1	DK105	Zm00016a000324	1	Row_14	8946598	8946606	4	3	2394	G-0314	BonnMu-9-G-0314
Museq_DK105_EP1_1	DK105	Zm00016a000324	1	Col_02	8946598	8946606	6	15	2394	G-0314	BonnMu-9-G-0314
Museq_DK105_EP1_1	DK105	Zm00016a000326	1	Row_13	8989232	8989240	19	9	737	G-0308	BonnMu-9-G-0308
Museq_DK105_EP1_1	DK105	Zm00016a000326	1	Col_20	8989232	8989240	22	32	737	G-0308	BonnMu-9-G-0308
Museq_DK105_EP1_1	DK105	Zm00016a000327	1	Row_13	8989232	8989240	19	9	17711	G-0308	BonnMu-9-G-0308
Museq_DK105_EP1_1	DK105	Zm00016a000327	1	Col_20	8989232	8989240	22	32	17711	G-0308	BonnMu-9-G-0308
Museq_DK105_EP1_1	DK105	Zm00016a000327	1	Row_03	9008132	9008140	6	4	17711	G-0067	BonnMu-9-G-0067
Museq_DK105_EP1_1	DK105	Zm00016a000327	1	Col_19	9008132	9008140	3	5	17711	G-0067	BonnMu-9-G-0067
Museq_DK105_EP1_1	DK105	Zm00016a000327	1	Row_04	9008161	9008169	42	51	17711	G-0095	BonnMu-9-G-0095
Museq_DK105_EP1_1	DK105	Zm00016a000327	1	Col_23	9008161	9008169	64	58	17711	G-0095	BonnMu-9-G-0095
Museq_DK105_EP1_1	DK105	Zm00016a000327	1	Row_03	9008404	9008412	4	2	17711	G-0049	BonnMu-9-G-0049
Museq_DK105_EP1_1	DK105	Zm00016a000327	1	Col_01	9008404	9008412	2	2	17711	G-0049	BonnMu-9-G-0049
Museq_DK105_EP1_1	DK105	Zm00016a000327	1	Row_01	9008408	9008416	5	2	17711	G-0012	BonnMu-9-G-0012
Museq_DK105_EP1_1	DK105	Zm00016a000327	1	Col_12	9008408	9008416	3	2	17711	G-0012	BonnMu-9-G-0012
Museq_DK105_EP1_1	DK105	Zm00016a000327	1	Row_03	9008419	9008427	4	4	17711	G-0063	BonnMu-9-G-0063
Museq_DK105_EP1_1	DK105	Zm00016a000327	1	Col_15	9008419	9008427	2	2	17711	G-0063	BonnMu-9-G-0063
Museq_DK105_EP1_1	DK105	Zm00016a000327	1	Row_03	9008436	9008444	3	4	17711	G-0061	BonnMu-9-G-0061
Museq_DK105_EP1_1	DK105	Zm00016a000327	1	Col_13	9008436	9008444	3	2	17711	G-0061	BonnMu-9-G-0061
Museq_DK105_EP1_1	DK105	Zm00016a000327	1	Row_03	9008448	9008456	3	7	17711	G-0061	BonnMu-9-G-0061
Museq_DK105_EP1_1	DK105	Zm00016a000327	1	Col_13	9008448	9008456	2	2	17711	G-0061	BonnMu-9-G-0061
Museq_DK105_EP1_1	DK105	Zm00016a000327	1	Row_03	9008468	9008476	2	5	17711	G-0059	BonnMu-9-G-0059
Museq_DK105_EP1_1	DK105	Zm00016a000327	1	Col_11	9008468	9008476	2	2	17711	G-0059	BonnMu-9-G-0059
Museq_DK105_EP1_1	DK105	Zm00016a000327	1	Row_19	9008852	9008860	2	4	17711	G-0437	BonnMu-9-G-0437
Museq_DK105_EP1_1	DK105	Zm00016a000327	1	Col_05	9008852	9008860	4	5	17711	G-0437	BonnMu-9-G-0437
Museq_DK105_EP1_1	DK105	Zm00016a000327	1	Row_01	9008930	9008938	33	17	17711	G-0012	BonnMu-9-G-0012
Museq_DK105_EP1_1	DK105	Zm00016a000327	1	Col_12	9008930	9008938	2	11	17711	G-0012	BonnMu-9-G-0012
Museq_DK105_EP1_1	DK105	Zm00016a000328	1	Row_07	9060449	9060457	33	21	3259	G-0154	BonnMu-9-G-0154
Museq_DK105_EP1_1	DK105	Zm00016a000328	1	Col_10	9060449	9060457	21	33	3259	G-0154	BonnMu-9-G-0154
Museq_DK105_EP1_1	DK105	Zm00016a000328	1	Row_12	9060683	9060691	14	5	3259	G-0267	BonnMu-9-G-0267
Museq_DK105_EP1_1	DK105	Zm00016a000328	1	Col_03	9060683	9060691	2	2	3259	G-0267	BonnMu-9-G-0267
Museq_DK105_EP1_1	DK105	Zm00016a000328	1	Row_17	9061063	9061071	6	24	3259	G-0391	BonnMu-9-G-0391
Museq_DK105_EP1_1	DK105	Zm00016a000328	1	Col_07	9061063	9061071	2	17	3259	G-0391	BonnMu-9-G-0391
Museq_DK105_EP1_1	DK105	Zm00016a000328	1	Row_11	9061227	9061235	6	18	3259	G-0249	BonnMu-9-G-0249
Museq_DK105_EP1_1	DK105	Zm00016a000328	1	Col_09	9061227	9061235	3	6	3259	G-0249	BonnMu-9-G-0249
Museq_DK105_EP1_1	DK105	Zm00016a000328	1	Row_08	9061385	9061393	9	2	3259	G-0186	BonnMu-9-G-0186
Museq_DK105_EP1_1	DK105	Zm00016a000328	1	Col_18	9061385	9061393	2	2	3259	G-0186	BonnMu-9-G-0186
Museq_DK105_EP1_1	DK105	Zm00016a000329	1	Row_17	9070419	9070427	47	30	2718	G-0391	BonnMu-9-G-0391
Museq_DK105_EP1_1	DK105	Zm00016a000329	1	Col_07	9070419	9070427	26	12	2718	G-0391	BonnMu-9-G-0391
Museq_DK105_EP1_1	DK105	Zm00016a000330	1	Row_07	9082291	9082299	4	4	4796	G-0164	BonnMu-9-G-0164
Museq_DK105_EP1_1	DK105	Zm00016a000330	1	Col_20	9082291	9082299	3	2	4796	G-0164	BonnMu-9-G-0164
Museq_DK105_EP1_1	DK105	Zm00016a000330	1	Row_09	9082319	9082327	2	4	4796	G-0199	BonnMu-9-G-0199
Museq_DK105_EP1_1	DK105	Zm00016a000330	1	Col_07	9082319	9082327	5	3	4796	G-0199	BonnMu-9-G-0199
Museq_DK105_EP1_1	DK105	Zm00016a000330	1	Row_05	9082553	9082561	6	6	4796	G-0117	BonnMu-9-G-0117
Museq_DK105_EP1_1	DK105	Zm00016a000330	1	Col_21	9082553	9082561	5	10	4796	G-0117	BonnMu-9-G-0117
Museq_DK105_EP1_1	DK105	Zm00016a000333	1	Row_18	9103878	9103886	3	5	2230	G-0428	BonnMu-9-G-0428
Museq_DK105_EP1_1	DK105	Zm00016a000333	1	Col_20	9103878	9103886	2	2	2230	G-0428	BonnMu-9-G-0428
Museq_DK105_EP1_1	DK105	Zm00016a000341	1	Row_15	9274616	9274624	10	30	1410	G-0344	BonnMu-9-G-0344
Museq_DK105_EP1_1	DK105	Zm00016a000341	1	Col_08	9274616	9274624	14	13	1410	G-0344	BonnMu-9-G-0344
Museq_DK105_EP1_1	DK105	Zm00016a000341	1	Row_15	9274798	9274806	11	10	1410	G-0342	BonnMu-9-G-0342
Museq_DK105_EP1_1	DK105	Zm00016a000341	1	Col_06	9274798	9274806	6	10	1410	G-0342	BonnMu-9-G-0342
Museq_DK105_EP1_1	DK105	Zm00016a000345	1	Row_19	9427429	9427437	6	14	3432	G-0433	BonnMu-9-G-0433
Museq_DK105_EP1_1	DK105	Zm00016a000345	1	Col_01	9427429	9427437	11	37	3432	G-0433	BonnMu-9-G-0433
Museq_DK105_EP1_1	DK105	Zm00016a000349	1	Row_13	9455790	9455798	10	6	2365	G-0290	BonnMu-9-G-0290
Museq_DK105_EP1_1	DK105	Zm00016a000349	1	Col_02	9455790	9455798	6	18	2365	G-0290	BonnMu-9-G-0290
Museq_DK105_EP1_1	DK105	Zm00016a000350	1	Row_13	9455790	9455798	10	6	1188	G-0290	BonnMu-9-G-0290
Museq_DK105_EP1_1	DK105	Zm00016a000350	1	Col_02	9455790	9455798	6	18	1188	G-0290	BonnMu-9-G-0290
Museq_DK105_EP1_1	DK105	Zm00016a000351	1	Row_13	9455790	9455798	10	6	2314	G-0290	BonnMu-9-G-0290
Museq_DK105_EP1_1	DK105	Zm00016a000351	1	Col_02	9455790	9455798	6	18	2314	G-0290	BonnMu-9-G-0290
Museq_DK105_EP1_1	DK105	Zm00016a000351	1	Row_08	9460115	9460123	6	12	2314	G-0184	BonnMu-9-G-0184
Museq_DK105_EP1_1	DK105	Zm00016a000351	1	Col_16	9460115	9460123	4	8	2314	G-0184	BonnMu-9-G-0184
Museq_DK105_EP1_1	DK105	Zm00016a000355	1	Row_13	9525278	9525286	6	6	2737	G-0308	BonnMu-9-G-0308
Museq_DK105_EP1_1	DK105	Zm00016a000355	1	Col_20	9525278	9525286	10	3	2737	G-0308	BonnMu-9-G-0308
Museq_DK105_EP1_1	DK105	Zm00016a000355	1	Row_02	9525557	9525565	6	8	2737	G-0047	BonnMu-9-G-0047
Museq_DK105_EP1_1	DK105	Zm00016a000355	1	Col_23	9525557	9525565	15	3	2737	G-0047	BonnMu-9-G-0047
Museq_DK105_EP1_1	DK105	Zm00016a000355	1	Row_10	9526073	9526081	9	2	2737	G-0223	BonnMu-9-G-0223
Museq_DK105_EP1_1	DK105	Zm00016a000355	1	Col_07	9526073	9526081	7	5	2737	G-0223	BonnMu-9-G-0223
Museq_DK105_EP1_1	DK105	Zm00016a000355	1	Row_13	9526431	9526439	12	8	2737	G-0291	BonnMu-9-G-0291
Museq_DK105_EP1_1	DK105	Zm00016a000355	1	Col_03	9526431	9526439	2	3	2737	G-0291	BonnMu-9-G-0291
Museq_DK105_EP1_1	DK105	Zm00016a000355	1	Row_07	9526926	9526934	15	9	2737	G-0151	BonnMu-9-G-0151
Museq_DK105_EP1_1	DK105	Zm00016a000355	1	Col_07	9526926	9526934	21	19	2737	G-0151	BonnMu-9-G-0151
Museq_DK105_EP1_1	DK105	Zm00016a000356	1	Row_03	9535084	9535092	13	7	327	G-0066	BonnMu-9-G-0066
Museq_DK105_EP1_1	DK105	Zm00016a000356	1	Col_18	9535084	9535092	8	8	327	G-0066	BonnMu-9-G-0066
Museq_DK105_EP1_1	DK105	Zm00016a000369	1	Row_19	9869915	9869923	6	3	1881	G-0454	BonnMu-9-G-0454
Museq_DK105_EP1_1	DK105	Zm00016a000369	1	Col_22	9869915	9869923	16	2	1881	G-0454	BonnMu-9-G-0454
Museq_DK105_EP1_1	DK105	Zm00016a000370	1	Row_11	9874657	9874665	6	3	948	G-0251	BonnMu-9-G-0251
Museq_DK105_EP1_1	DK105	Zm00016a000370	1	Col_11	9874657	9874665	6	4	948	G-0251	BonnMu-9-G-0251
Museq_DK105_EP1_1	DK105	Zm00016a000370	1	Row_09	9875106	9875114	8	4	948	G-0196	BonnMu-9-G-0196
Museq_DK105_EP1_1	DK105	Zm00016a000370	1	Col_04	9875106	9875114	4	8	948	G-0196	BonnMu-9-G-0196
Museq_DK105_EP1_1	DK105	Zm00016a000370	1	Row_13	9875166	9875174	2	14	948	G-0296	BonnMu-9-G-0296
Museq_DK105_EP1_1	DK105	Zm00016a000370	1	Col_08	9875166	9875174	6	26	948	G-0296	BonnMu-9-G-0296
Museq_DK105_EP1_1	DK105	Zm00016a000371	1	Row_09	9875106	9875114	8	4	1763	G-0196	BonnMu-9-G-0196
Museq_DK105_EP1_1	DK105	Zm00016a000371	1	Col_04	9875106	9875114	4	8	1763	G-0196	BonnMu-9-G-0196
Museq_DK105_EP1_1	DK105	Zm00016a000371	1	Row_13	9875166	9875174	2	14	1763	G-0296	BonnMu-9-G-0296
Museq_DK105_EP1_1	DK105	Zm00016a000371	1	Col_08	9875166	9875174	6	26	1763	G-0296	BonnMu-9-G-0296
Museq_DK105_EP1_1	DK105	Zm00016a000379	1	Row_05	10171452	10171460	3	2	1899	G-0103	BonnMu-9-G-0103
Museq_DK105_EP1_1	DK105	Zm00016a000379	1	Col_07	10171452	10171460	3	5	1899	G-0103	BonnMu-9-G-0103
Museq_DK105_EP1_1	DK105	Zm00016a000380	1	Row_05	10279108	10279116	13	25	1692	G-0120	BonnMu-9-G-0120
Museq_DK105_EP1_1	DK105	Zm00016a000380	1	Col_24	10279108	10279116	11	29	1692	G-0120	BonnMu-9-G-0120
Museq_DK105_EP1_1	DK105	Zm00016a000381	1	Row_03	10330175	10330183	48	50	1506	G-0072	BonnMu-9-G-0072
Museq_DK105_EP1_1	DK105	Zm00016a000381	1	Col_24	10330175	10330183	13	18	1506	G-0072	BonnMu-9-G-0072
Museq_DK105_EP1_1	DK105	Zm00016a000381	1	Row_18	10330197	10330205	2	2	1506	G-0421	BonnMu-9-G-0421
Museq_DK105_EP1_1	DK105	Zm00016a000381	1	Col_13	10330197	10330205	5	3	1506	G-0421	BonnMu-9-G-0421
Museq_DK105_EP1_1	DK105	Zm00016a000384	1	Row_16	10364899	10364907	17	29	3592	G-0363	BonnMu-9-G-0363
Museq_DK105_EP1_1	DK105	Zm00016a000384	1	Col_03	10364899	10364907	26	31	3592	G-0363	BonnMu-9-G-0363
Museq_DK105_EP1_1	DK105	Zm00016a000385	1	Row_16	10364899	10364907	17	29	1183	G-0363	BonnMu-9-G-0363
Museq_DK105_EP1_1	DK105	Zm00016a000385	1	Col_03	10364899	10364907	26	31	1183	G-0363	BonnMu-9-G-0363
Museq_DK105_EP1_1	DK105	Zm00016a000391	1	Row_05	10475360	10475368	38	15	2403	G-0120	BonnMu-9-G-0120
Museq_DK105_EP1_1	DK105	Zm00016a000391	1	Col_24	10475360	10475368	25	8	2403	G-0120	BonnMu-9-G-0120
Museq_DK105_EP1_1	DK105	Zm00016a000395	1	Row_12	10522090	10522098	7	2	2479	G-0277	BonnMu-9-G-0277
Museq_DK105_EP1_1	DK105	Zm00016a000395	1	Col_13	10522090	10522098	12	3	2479	G-0277	BonnMu-9-G-0277
Museq_DK105_EP1_1	DK105	Zm00016a000399	1	Row_16	10788558	10788566	7	3	6197	G-0362	BonnMu-9-G-0362
Museq_DK105_EP1_1	DK105	Zm00016a000399	1	Col_02	10788558	10788566	8	14	6197	G-0362	BonnMu-9-G-0362
Museq_DK105_EP1_1	DK105	Zm00016a000399	1	Row_13	10788657	10788665	4	6	6197	G-0310	BonnMu-9-G-0310
Museq_DK105_EP1_1	DK105	Zm00016a000399	1	Col_22	10788657	10788665	4	7	6197	G-0310	BonnMu-9-G-0310
Museq_DK105_EP1_1	DK105	Zm00016a000399	1	Row_16	10788850	10788858	26	23	6197	G-0368	BonnMu-9-G-0368
Museq_DK105_EP1_1	DK105	Zm00016a000399	1	Col_08	10788850	10788858	36	31	6197	G-0368	BonnMu-9-G-0368
Museq_DK105_EP1_1	DK105	Zm00016a000399	1	Row_16	10789764	10789772	4	16	6197	G-0366	BonnMu-9-G-0366
Museq_DK105_EP1_1	DK105	Zm00016a000399	1	Col_06	10789764	10789772	2	26	6197	G-0366	BonnMu-9-G-0366
Museq_DK105_EP1_1	DK105	Zm00016a000399	1	Row_03	10789792	10789800	4	15	6197	G-0065	BonnMu-9-G-0065
Museq_DK105_EP1_1	DK105	Zm00016a000399	1	Col_17	10789792	10789800	2	2	6197	G-0065	BonnMu-9-G-0065
Museq_DK105_EP1_1	DK105	Zm00016a000399	1	Row_03	10789810	10789818	5	7	6197	G-0067	BonnMu-9-G-0067
Museq_DK105_EP1_1	DK105	Zm00016a000399	1	Col_19	10789810	10789818	2	2	6197	G-0067	BonnMu-9-G-0067
Museq_DK105_EP1_1	DK105	Zm00016a000399	1	Row_05	10789824	10789832	91	15	6197	G-0109	BonnMu-9-G-0109
Museq_DK105_EP1_1	DK105	Zm00016a000399	1	Col_13	10789824	10789832	35	2	6197	G-0109	BonnMu-9-G-0109
Museq_DK105_EP1_1	DK105	Zm00016a000399	1	Row_03	10790732	10790740	30	28	6197	G-0054	BonnMu-9-G-0054
Museq_DK105_EP1_1	DK105	Zm00016a000399	1	Col_06	10790732	10790740	3	6	6197	G-0054	BonnMu-9-G-0054
Museq_DK105_EP1_1	DK105	Zm00016a000401	1	Row_16	10929048	10929056	3	7	2382	G-0369	BonnMu-9-G-0369
Museq_DK105_EP1_1	DK105	Zm00016a000401	1	Col_09	10929048	10929056	5	4	2382	G-0369	BonnMu-9-G-0369
Museq_DK105_EP1_1	DK105	Zm00016a000402	1	Row_01	10945308	10945316	2	2	3211	G-0014	BonnMu-9-G-0014
Museq_DK105_EP1_1	DK105	Zm00016a000402	1	Col_14	10945308	10945316	6	4	3211	G-0014	BonnMu-9-G-0014
Museq_DK105_EP1_1	DK105	Zm00016a000402	1	Row_07	10945701	10945709	2	4	3211	G-0160	BonnMu-9-G-0160
Museq_DK105_EP1_1	DK105	Zm00016a000402	1	Col_16	10945701	10945709	10	5	3211	G-0160	BonnMu-9-G-0160
Museq_DK105_EP1_1	DK105	Zm00016a000402	1	Row_13	10946570	10946578	2	2	3211	G-0309	BonnMu-9-G-0309
Museq_DK105_EP1_1	DK105	Zm00016a000402	1	Col_21	10946570	10946578	4	2	3211	G-0309	BonnMu-9-G-0309
Museq_DK105_EP1_1	DK105	Zm00016a000402	1	Row_13	10948108	10948116	11	7	3211	G-0296	BonnMu-9-G-0296
Museq_DK105_EP1_1	DK105	Zm00016a000402	1	Col_08	10948108	10948116	14	11	3211	G-0296	BonnMu-9-G-0296
Museq_DK105_EP1_1	DK105	Zm00016a000411	1	Row_13	11253880	11253888	4	2	1818	G-0308	BonnMu-9-G-0308
Museq_DK105_EP1_1	DK105	Zm00016a000411	1	Col_20	11253880	11253888	3	2	1818	G-0308	BonnMu-9-G-0308
Museq_DK105_EP1_1	DK105	Zm00016a000411	1	Row_12	11253906	11253914	2	2	1818	G-0279	BonnMu-9-G-0279
Museq_DK105_EP1_1	DK105	Zm00016a000411	1	Col_15	11253906	11253914	4	5	1818	G-0279	BonnMu-9-G-0279
Museq_DK105_EP1_1	DK105	Zm00016a000411	1	Row_10	11253934	11253942	2	3	1818	G-0219	BonnMu-9-G-0219
Museq_DK105_EP1_1	DK105	Zm00016a000411	1	Col_03	11253934	11253942	2	2	1818	G-0219	BonnMu-9-G-0219
Museq_DK105_EP1_1	DK105	Zm00016a000411	1	Row_12	11253936	11253944	2	2	1818	G-0277	BonnMu-9-G-0277
Museq_DK105_EP1_1	DK105	Zm00016a000411	1	Col_13	11253936	11253944	2	3	1818	G-0277	BonnMu-9-G-0277
Museq_DK105_EP1_1	DK105	Zm00016a000411	1	Row_13	11253983	11253991	3	2	1818	G-0295	BonnMu-9-G-0295
Museq_DK105_EP1_1	DK105	Zm00016a000411	1	Col_07	11253983	11253991	2	3	1818	G-0295	BonnMu-9-G-0295
Museq_DK105_EP1_1	DK105	Zm00016a000411	1	Row_12	11253984	11253992	3	3	1818	G-0271	BonnMu-9-G-0271
Museq_DK105_EP1_1	DK105	Zm00016a000411	1	Col_07	11253984	11253992	3	2	1818	G-0271	BonnMu-9-G-0271
Museq_DK105_EP1_1	DK105	Zm00016a000413	1	Row_12	11372269	11372277	2	3	7150	G-0269	BonnMu-9-G-0269
Museq_DK105_EP1_1	DK105	Zm00016a000413	1	Col_05	11372269	11372277	2	2	7150	G-0269	BonnMu-9-G-0269
Museq_DK105_EP1_1	DK105	Zm00016a000414	1	Row_11	11439798	11439806	4	5	2285	G-0262	BonnMu-9-G-0262
Museq_DK105_EP1_1	DK105	Zm00016a000414	1	Col_22	11439798	11439806	4	8	2285	G-0262	BonnMu-9-G-0262
Museq_DK105_EP1_1	DK105	Zm00016a000414	1	Row_07	11441667	11441675	9	13	2285	G-0155	BonnMu-9-G-0155
Museq_DK105_EP1_1	DK105	Zm00016a000414	1	Col_11	11441667	11441675	18	21	2285	G-0155	BonnMu-9-G-0155
Museq_DK105_EP1_1	DK105	Zm00016a000415	1	Row_11	11458320	11458328	2	8	2633	G-0254	BonnMu-9-G-0254
Museq_DK105_EP1_1	DK105	Zm00016a000415	1	Col_14	11458320	11458328	14	17	2633	G-0254	BonnMu-9-G-0254
Museq_DK105_EP1_1	DK105	Zm00016a000419	1	Row_03	11575104	11575112	21	46	1579	G-0064	BonnMu-9-G-0064
Museq_DK105_EP1_1	DK105	Zm00016a000419	1	Col_16	11575104	11575112	17	19	1579	G-0064	BonnMu-9-G-0064
Museq_DK105_EP1_1	DK105	Zm00016a000419	1	Row_01	11576291	11576299	7	7	1579	G-0007	BonnMu-9-G-0007
Museq_DK105_EP1_1	DK105	Zm00016a000419	1	Col_07	11576291	11576299	4	14	1579	G-0007	BonnMu-9-G-0007
Museq_DK105_EP1_1	DK105	Zm00016a000419	1	Row_19	11576636	11576644	5	8	1579	G-0438	BonnMu-9-G-0438
Museq_DK105_EP1_1	DK105	Zm00016a000419	1	Col_06	11576636	11576644	8	5	1579	G-0438	BonnMu-9-G-0438
Museq_DK105_EP1_1	DK105	Zm00016a000420	1	Row_10	11700704	11700712	2	4	695	G-0238	BonnMu-9-G-0238
Museq_DK105_EP1_1	DK105	Zm00016a000420	1	Col_22	11700704	11700712	8	7	695	G-0238	BonnMu-9-G-0238
Museq_DK105_EP1_1	DK105	Zm00016a000421	1	Row_10	11700704	11700712	2	4	3779	G-0238	BonnMu-9-G-0238
Museq_DK105_EP1_1	DK105	Zm00016a000421	1	Col_22	11700704	11700712	8	7	3779	G-0238	BonnMu-9-G-0238
Museq_DK105_EP1_1	DK105	Zm00016a000421	1	Row_08	11702249	11702257	12	11	3779	G-0176	BonnMu-9-G-0176
Museq_DK105_EP1_1	DK105	Zm00016a000421	1	Col_08	11702249	11702257	6	10	3779	G-0176	BonnMu-9-G-0176
Museq_DK105_EP1_1	DK105	Zm00016a000423	1	Row_05	11840176	11840184	21	10	9906	G-0104	BonnMu-9-G-0104
Museq_DK105_EP1_1	DK105	Zm00016a000423	1	Col_08	11840176	11840184	6	11	9906	G-0104	BonnMu-9-G-0104
Museq_DK105_EP1_1	DK105	Zm00016a000423	1	Row_04	11840181	11840189	9	6	9906	G-0095	BonnMu-9-G-0095
Museq_DK105_EP1_1	DK105	Zm00016a000423	1	Col_23	11840181	11840189	6	4	9906	G-0095	BonnMu-9-G-0095
Museq_DK105_EP1_1	DK105	Zm00016a000423	1	Row_04	11840437	11840445	39	10	9906	G-0088	BonnMu-9-G-0088
Museq_DK105_EP1_1	DK105	Zm00016a000423	1	Col_16	11840437	11840445	14	10	9906	G-0088	BonnMu-9-G-0088
Museq_DK105_EP1_1	DK105	Zm00016a000425	1	Row_02	11893807	11893815	2	2	670	G-0027	BonnMu-9-G-0027
Museq_DK105_EP1_1	DK105	Zm00016a000425	1	Col_03	11893807	11893815	7	2	670	G-0027	BonnMu-9-G-0027
Museq_DK105_EP1_1	DK105	Zm00016a000426	1	Row_19	11937682	11937690	2	9	80598	G-0433	BonnMu-9-G-0433
Museq_DK105_EP1_1	DK105	Zm00016a000426	1	Col_01	11937682	11937690	5	11	80598	G-0433	BonnMu-9-G-0433
Museq_DK105_EP1_1	DK105	Zm00016a000426	1	Row_04	11937850	11937858	10	20	80598	G-0085	BonnMu-9-G-0085
Museq_DK105_EP1_1	DK105	Zm00016a000426	1	Col_13	11937850	11937858	13	12	80598	G-0085	BonnMu-9-G-0085
Museq_DK105_EP1_1	DK105	Zm00016a000427	1	Row_12	12064028	12064036	7	10	2374	G-0272	BonnMu-9-G-0272
Museq_DK105_EP1_1	DK105	Zm00016a000427	1	Col_08	12064028	12064036	7	3	2374	G-0272	BonnMu-9-G-0272
Museq_DK105_EP1_1	DK105	Zm00016a000427	1	Row_09	12064205	12064213	51	13	2374	G-0211	BonnMu-9-G-0211
Museq_DK105_EP1_1	DK105	Zm00016a000427	1	Col_19	12064205	12064213	16	3	2374	G-0211	BonnMu-9-G-0211
Museq_DK105_EP1_1	DK105	Zm00016a000427	1	Row_13	12064296	12064304	12	6	2374	G-0296	BonnMu-9-G-0296
Museq_DK105_EP1_1	DK105	Zm00016a000427	1	Col_08	12064296	12064304	15	14	2374	G-0296	BonnMu-9-G-0296
Museq_DK105_EP1_1	DK105	Zm00016a000428	1	Row_11	12088530	12088538	5	8	3692	G-0246	BonnMu-9-G-0246
Museq_DK105_EP1_1	DK105	Zm00016a000428	1	Col_06	12088530	12088538	10	7	3692	G-0246	BonnMu-9-G-0246
Museq_DK105_EP1_1	DK105	Zm00016a000429	1	Row_11	12088530	12088538	5	8	2080	G-0246	BonnMu-9-G-0246
Museq_DK105_EP1_1	DK105	Zm00016a000429	1	Col_06	12088530	12088538	10	7	2080	G-0246	BonnMu-9-G-0246
Museq_DK105_EP1_1	DK105	Zm00016a000436	1	Row_11	12279604	12279612	8	3	1919	G-0250	BonnMu-9-G-0250
Museq_DK105_EP1_1	DK105	Zm00016a000436	1	Col_10	12279604	12279612	4	2	1919	G-0250	BonnMu-9-G-0250
Museq_DK105_EP1_1	DK105	Zm00016a000438	1	Row_13	12396744	12396752	7	2	831	G-0304	BonnMu-9-G-0304
Museq_DK105_EP1_1	DK105	Zm00016a000438	1	Col_16	12396744	12396752	2	2	831	G-0304	BonnMu-9-G-0304
Museq_DK105_EP1_1	DK105	Zm00016a000439	1	Row_03	12412355	12412363	8	9	4120	G-0061	BonnMu-9-G-0061
Museq_DK105_EP1_1	DK105	Zm00016a000439	1	Col_13	12412355	12412363	13	8	4120	G-0061	BonnMu-9-G-0061
Museq_DK105_EP1_1	DK105	Zm00016a000439	1	Row_02	12412803	12412811	4	9	4120	G-0027	BonnMu-9-G-0027
Museq_DK105_EP1_1	DK105	Zm00016a000439	1	Col_03	12412803	12412811	9	6	4120	G-0027	BonnMu-9-G-0027
Museq_DK105_EP1_1	DK105	Zm00016a000441	1	Row_06	12553604	12553612	24	31	3880	G-0144	BonnMu-9-G-0144
Museq_DK105_EP1_1	DK105	Zm00016a000441	1	Col_24	12553604	12553612	42	21	3880	G-0144	BonnMu-9-G-0144
Museq_DK105_EP1_1	DK105	Zm00016a000442	1	Row_14	12563162	12563170	4	11	1128	G-0313	BonnMu-9-G-0313
Museq_DK105_EP1_1	DK105	Zm00016a000442	1	Col_01	12563162	12563170	5	5	1128	G-0313	BonnMu-9-G-0313
Museq_DK105_EP1_1	DK105	Zm00016a000446	1	Row_15	12648983	12648991	7	15	3532	G-0355	BonnMu-9-G-0355
Museq_DK105_EP1_1	DK105	Zm00016a000446	1	Col_19	12648983	12648991	2	3	3532	G-0355	BonnMu-9-G-0355
Museq_DK105_EP1_1	DK105	Zm00016a000446	1	Row_05	12649366	12649374	2	6	3532	G-0106	BonnMu-9-G-0106
Museq_DK105_EP1_1	DK105	Zm00016a000446	1	Col_10	12649366	12649374	6	9	3532	G-0106	BonnMu-9-G-0106
Museq_DK105_EP1_1	DK105	Zm00016a000454	1	Row_03	12709555	12709563	9	3	6471	G-0062	BonnMu-9-G-0062
Museq_DK105_EP1_1	DK105	Zm00016a000454	1	Col_14	12709555	12709563	14	16	6471	G-0062	BonnMu-9-G-0062
Museq_DK105_EP1_1	DK105	Zm00016a000454	1	Row_04	12709961	12709969	10	13	6471	G-0094	BonnMu-9-G-0094
Museq_DK105_EP1_1	DK105	Zm00016a000454	1	Col_22	12709961	12709969	12	11	6471	G-0094	BonnMu-9-G-0094
Museq_DK105_EP1_1	DK105	Zm00016a000456	1	Row_12	12796289	12796297	22	18	6161	G-0270	BonnMu-9-G-0270
Museq_DK105_EP1_1	DK105	Zm00016a000456	1	Col_06	12796289	12796297	14	23	6161	G-0270	BonnMu-9-G-0270
Museq_DK105_EP1_1	DK105	Zm00016a000456	1	Row_13	12796454	12796462	56	48	6161	G-0312	BonnMu-9-G-0312
Museq_DK105_EP1_1	DK105	Zm00016a000456	1	Col_24	12796454	12796462	23	19	6161	G-0312	BonnMu-9-G-0312
Museq_DK105_EP1_1	DK105	Zm00016a000457	1	Row_18	13007200	13007208	5	3	237	G-0412	BonnMu-9-G-0412
Museq_DK105_EP1_1	DK105	Zm00016a000457	1	Col_04	13007200	13007208	2	7	237	G-0412	BonnMu-9-G-0412
Museq_DK105_EP1_1	DK105	Zm00016a000458	1	Row_18	13007200	13007208	5	3	684	G-0412	BonnMu-9-G-0412
Museq_DK105_EP1_1	DK105	Zm00016a000458	1	Col_04	13007200	13007208	2	7	684	G-0412	BonnMu-9-G-0412
Museq_DK105_EP1_1	DK105	Zm00016a000460	1	Row_07	13093071	13093079	12	6	5760	G-0157	BonnMu-9-G-0157
Museq_DK105_EP1_1	DK105	Zm00016a000460	1	Col_13	13093071	13093079	16	7	5760	G-0157	BonnMu-9-G-0157
Museq_DK105_EP1_1	DK105	Zm00016a000460	1	Row_16	13093097	13093105	4	4	5760	G-0376	BonnMu-9-G-0376
Museq_DK105_EP1_1	DK105	Zm00016a000460	1	Col_16	13093097	13093105	8	2	5760	G-0376	BonnMu-9-G-0376
Museq_DK105_EP1_1	DK105	Zm00016a000461	1	Row_05	13104765	13104773	2	2	4180	G-0112	BonnMu-9-G-0112
Museq_DK105_EP1_1	DK105	Zm00016a000461	1	Col_16	13104765	13104773	9	5	4180	G-0112	BonnMu-9-G-0112
Museq_DK105_EP1_1	DK105	Zm00016a000464	1	Row_15	13145580	13145588	50	2	3873	G-0352	BonnMu-9-G-0352
Museq_DK105_EP1_1	DK105	Zm00016a000464	1	Col_16	13145580	13145588	19	2	3873	G-0352	BonnMu-9-G-0352
Museq_DK105_EP1_1	DK105	Zm00016a000466	1	Row_18	13167279	13167287	17	16	4033	G-0430	BonnMu-9-G-0430
Museq_DK105_EP1_1	DK105	Zm00016a000466	1	Col_22	13167279	13167287	17	15	4033	G-0430	BonnMu-9-G-0430
Museq_DK105_EP1_1	DK105	Zm00016a000467	1	Row_04	13225754	13225762	44	26	5702	G-0082	BonnMu-9-G-0082
Museq_DK105_EP1_1	DK105	Zm00016a000467	1	Col_10	13225754	13225762	59	46	5702	G-0082	BonnMu-9-G-0082
Museq_DK105_EP1_1	DK105	Zm00016a000467	1	Row_12	13225769	13225777	6	7	5702	G-0266	BonnMu-9-G-0266
Museq_DK105_EP1_1	DK105	Zm00016a000467	1	Col_02	13225769	13225777	4	4	5702	G-0266	BonnMu-9-G-0266
Museq_DK105_EP1_1	DK105	Zm00016a000467	1	Row_06	13225803	13225811	21	4	5702	G-0144	BonnMu-9-G-0144
Museq_DK105_EP1_1	DK105	Zm00016a000467	1	Col_24	13225803	13225811	15	19	5702	G-0144	BonnMu-9-G-0144
Museq_DK105_EP1_1	DK105	Zm00016a000467	1	Row_04	13225807	13225815	4	13	5702	G-0084	BonnMu-9-G-0084
Museq_DK105_EP1_1	DK105	Zm00016a000467	1	Col_12	13225807	13225815	3	6	5702	G-0084	BonnMu-9-G-0084
Museq_DK105_EP1_1	DK105	Zm00016a000469	1	Row_13	13385231	13385239	4	3	851	G-0306	BonnMu-9-G-0306
Museq_DK105_EP1_1	DK105	Zm00016a000469	1	Col_18	13385231	13385239	2	2	851	G-0306	BonnMu-9-G-0306
Museq_DK105_EP1_1	DK105	Zm00016a000470	1	Row_14	13395366	13395374	10	20	680	G-0320	BonnMu-9-G-0320
Museq_DK105_EP1_1	DK105	Zm00016a000470	1	Col_08	13395366	13395374	9	5	680	G-0320	BonnMu-9-G-0320
Museq_DK105_EP1_1	DK105	Zm00016a000471	1	Row_14	13395366	13395374	10	20	929	G-0320	BonnMu-9-G-0320
Museq_DK105_EP1_1	DK105	Zm00016a000471	1	Col_08	13395366	13395374	9	5	929	G-0320	BonnMu-9-G-0320
Museq_DK105_EP1_1	DK105	Zm00016a000472	1	Row_10	13486805	13486813	2	8	6061	G-0224	BonnMu-9-G-0224
Museq_DK105_EP1_1	DK105	Zm00016a000472	1	Col_08	13486805	13486813	2	4	6061	G-0224	BonnMu-9-G-0224
Museq_DK105_EP1_1	DK105	Zm00016a000472	1	Row_04	13486808	13486816	25	35	6061	G-0092	BonnMu-9-G-0092
Museq_DK105_EP1_1	DK105	Zm00016a000472	1	Col_20	13486808	13486816	12	33	6061	G-0092	BonnMu-9-G-0092
Museq_DK105_EP1_1	DK105	Zm00016a000472	1	Row_13	13494292	13494300	3	5	6061	G-0293	BonnMu-9-G-0293
Museq_DK105_EP1_1	DK105	Zm00016a000472	1	Col_05	13494292	13494300	17	13	6061	G-0293	BonnMu-9-G-0293
Museq_DK105_EP1_1	DK105	Zm00016a000473	1	Row_13	13494292	13494300	3	5	778	G-0293	BonnMu-9-G-0293
Museq_DK105_EP1_1	DK105	Zm00016a000473	1	Col_05	13494292	13494300	17	13	778	G-0293	BonnMu-9-G-0293
Museq_DK105_EP1_1	DK105	Zm00016a000474	1	Row_13	13494292	13494300	3	5	5470	G-0293	BonnMu-9-G-0293
Museq_DK105_EP1_1	DK105	Zm00016a000474	1	Col_05	13494292	13494300	17	13	5470	G-0293	BonnMu-9-G-0293
Museq_DK105_EP1_1	DK105	Zm00016a000474	1	Row_02	13501299	13501307	4	5	5470	G-0033	BonnMu-9-G-0033
Museq_DK105_EP1_1	DK105	Zm00016a000474	1	Col_09	13501299	13501307	3	8	5470	G-0033	BonnMu-9-G-0033
Museq_DK105_EP1_1	DK105	Zm00016a000474	1	Row_15	13501331	13501339	13	7	5470	G-0340	BonnMu-9-G-0340
Museq_DK105_EP1_1	DK105	Zm00016a000474	1	Col_04	13501331	13501339	16	20	5470	G-0340	BonnMu-9-G-0340
Museq_DK105_EP1_1	DK105	Zm00016a000474	1	Row_18	13501429	13501437	4	11	5470	G-0428	BonnMu-9-G-0428
Museq_DK105_EP1_1	DK105	Zm00016a000474	1	Col_20	13501429	13501437	30	26	5470	G-0428	BonnMu-9-G-0428
Museq_DK105_EP1_1	DK105	Zm00016a000475	1	Row_03	13577410	13577418	11	2	569	G-0068	BonnMu-9-G-0068
Museq_DK105_EP1_1	DK105	Zm00016a000475	1	Col_20	13577410	13577418	9	2	569	G-0068	BonnMu-9-G-0068
Museq_DK105_EP1_1	DK105	Zm00016a000475	1	Row_09	13578069	13578077	6	2	569	G-0195	BonnMu-9-G-0195
Museq_DK105_EP1_1	DK105	Zm00016a000475	1	Col_03	13578069	13578077	5	2	569	G-0195	BonnMu-9-G-0195
Museq_DK105_EP1_1	DK105	Zm00016a000475	1	Row_12	13578094	13578102	12	39	569	G-0267	BonnMu-9-G-0267
Museq_DK105_EP1_1	DK105	Zm00016a000475	1	Col_03	13578094	13578102	16	34	569	G-0267	BonnMu-9-G-0267
Museq_DK105_EP1_1	DK105	Zm00016a000475	1	Row_10	13578424	13578432	3	11	569	G-0222	BonnMu-9-G-0222
Museq_DK105_EP1_1	DK105	Zm00016a000475	1	Col_06	13578424	13578432	4	6	569	G-0222	BonnMu-9-G-0222
Museq_DK105_EP1_1	DK105	Zm00016a000476	1	Row_03	13577410	13577418	11	2	3485	G-0068	BonnMu-9-G-0068
Museq_DK105_EP1_1	DK105	Zm00016a000476	1	Col_20	13577410	13577418	9	2	3485	G-0068	BonnMu-9-G-0068
Museq_DK105_EP1_1	DK105	Zm00016a000476	1	Row_09	13578069	13578077	6	2	3485	G-0195	BonnMu-9-G-0195
Museq_DK105_EP1_1	DK105	Zm00016a000476	1	Col_03	13578069	13578077	5	2	3485	G-0195	BonnMu-9-G-0195
Museq_DK105_EP1_1	DK105	Zm00016a000476	1	Row_12	13578094	13578102	12	39	3485	G-0267	BonnMu-9-G-0267
Museq_DK105_EP1_1	DK105	Zm00016a000476	1	Col_03	13578094	13578102	16	34	3485	G-0267	BonnMu-9-G-0267
Museq_DK105_EP1_1	DK105	Zm00016a000476	1	Row_10	13578424	13578432	3	11	3485	G-0222	BonnMu-9-G-0222
Museq_DK105_EP1_1	DK105	Zm00016a000476	1	Col_06	13578424	13578432	4	6	3485	G-0222	BonnMu-9-G-0222
Museq_DK105_EP1_1	DK105	Zm00016a000477	1	Row_02	13586113	13586121	12	11	5657	G-0042	BonnMu-9-G-0042
Museq_DK105_EP1_1	DK105	Zm00016a000477	1	Col_18	13586113	13586121	17	14	5657	G-0042	BonnMu-9-G-0042
Museq_DK105_EP1_1	DK105	Zm00016a000478	1	Row_09	13602625	13602633	5	8	7195	G-0202	BonnMu-9-G-0202
Museq_DK105_EP1_1	DK105	Zm00016a000478	1	Col_10	13602625	13602633	4	5	7195	G-0202	BonnMu-9-G-0202
Museq_DK105_EP1_1	DK105	Zm00016a000478	1	Row_01	13606529	13606537	2	2	7195	G-0001	BonnMu-9-G-0001
Museq_DK105_EP1_1	DK105	Zm00016a000478	1	Col_01	13606529	13606537	4	2	7195	G-0001	BonnMu-9-G-0001
Museq_DK105_EP1_1	DK105	Zm00016a000478	1	Row_01	13606530	13606538	4	2	7195	G-0002	BonnMu-9-G-0002
Museq_DK105_EP1_1	DK105	Zm00016a000478	1	Col_02	13606530	13606538	5	2	7195	G-0002	BonnMu-9-G-0002
Museq_DK105_EP1_1	DK105	Zm00016a000478	1	Row_03	13606534	13606542	3	2	7195	G-0061	BonnMu-9-G-0061
Museq_DK105_EP1_1	DK105	Zm00016a000478	1	Col_13	13606534	13606542	4	2	7195	G-0061	BonnMu-9-G-0061
Museq_DK105_EP1_1	DK105	Zm00016a000478	1	Row_03	13606556	13606564	2	6	7195	G-0058	BonnMu-9-G-0058
Museq_DK105_EP1_1	DK105	Zm00016a000478	1	Col_10	13606556	13606564	2	17	7195	G-0058	BonnMu-9-G-0058
Museq_DK105_EP1_1	DK105	Zm00016a000478	1	Row_03	13606560	13606568	7	2	7195	G-0061	BonnMu-9-G-0061
Museq_DK105_EP1_1	DK105	Zm00016a000478	1	Col_13	13606560	13606568	8	3	7195	G-0061	BonnMu-9-G-0061
Museq_DK105_EP1_1	DK105	Zm00016a000478	1	Row_01	13606572	13606580	2	2	7195	G-0014	BonnMu-9-G-0014
Museq_DK105_EP1_1	DK105	Zm00016a000478	1	Col_14	13606572	13606580	2	2	7195	G-0014	BonnMu-9-G-0014
Museq_DK105_EP1_1	DK105	Zm00016a000478	1	Row_20	13606580	13606588	5	5	7195	G-0458	BonnMu-9-G-0458
Museq_DK105_EP1_1	DK105	Zm00016a000478	1	Col_02	13606580	13606588	4	2	7195	G-0458	BonnMu-9-G-0458
Museq_DK105_EP1_1	DK105	Zm00016a000478	1	Row_01	13606651	13606659	2	7	7195	G-0007	BonnMu-9-G-0007
Museq_DK105_EP1_1	DK105	Zm00016a000478	1	Col_07	13606651	13606659	3	5	7195	G-0007	BonnMu-9-G-0007
Museq_DK105_EP1_1	DK105	Zm00016a000478	1	Row_18	13606668	13606676	2	2	7195	G-0422	BonnMu-9-G-0422
Museq_DK105_EP1_1	DK105	Zm00016a000478	1	Col_14	13606668	13606676	2	5	7195	G-0422	BonnMu-9-G-0422
Museq_DK105_EP1_1	DK105	Zm00016a000478	1	Row_03	13606673	13606681	3	2	7195	G-0061	BonnMu-9-G-0061
Museq_DK105_EP1_1	DK105	Zm00016a000478	1	Col_13	13606673	13606681	4	2	7195	G-0061	BonnMu-9-G-0061
Museq_DK105_EP1_1	DK105	Zm00016a000478	1	Row_18	13606682	13606690	2	4	7195	G-0410	BonnMu-9-G-0410
Museq_DK105_EP1_1	DK105	Zm00016a000478	1	Col_02	13606682	13606690	2	2	7195	G-0410	BonnMu-9-G-0410
Museq_DK105_EP1_1	DK105	Zm00016a000478	1	Row_04	13606710	13606718	2	4	7195	G-0079	BonnMu-9-G-0079
Museq_DK105_EP1_1	DK105	Zm00016a000478	1	Col_07	13606710	13606718	2	4	7195	G-0079	BonnMu-9-G-0079
Museq_DK105_EP1_1	DK105	Zm00016a000478	1	Row_03	13606713	13606721	4	5	7195	G-0050	BonnMu-9-G-0050
Museq_DK105_EP1_1	DK105	Zm00016a000478	1	Col_02	13606713	13606721	2	2	7195	G-0050	BonnMu-9-G-0050
Museq_DK105_EP1_1	DK105	Zm00016a000478	1	Row_03	13606722	13606730	2	10	7195	G-0054	BonnMu-9-G-0054
Museq_DK105_EP1_1	DK105	Zm00016a000478	1	Col_06	13606722	13606730	3	3	7195	G-0054	BonnMu-9-G-0054
Museq_DK105_EP1_1	DK105	Zm00016a000478	1	Row_03	13606739	13606747	2	2	7195	G-0061	BonnMu-9-G-0061
Museq_DK105_EP1_1	DK105	Zm00016a000478	1	Col_13	13606739	13606747	2	5	7195	G-0061	BonnMu-9-G-0061
Museq_DK105_EP1_1	DK105	Zm00016a000479	1	Row_18	13610173	13610181	9	27	1281	G-0414	BonnMu-9-G-0414
Museq_DK105_EP1_1	DK105	Zm00016a000479	1	Col_06	13610173	13610181	26	16	1281	G-0414	BonnMu-9-G-0414
Museq_DK105_EP1_1	DK105	Zm00016a000479	1	Row_01	13610899	13610907	31	11	1281	G-0007	BonnMu-9-G-0007
Museq_DK105_EP1_1	DK105	Zm00016a000479	1	Col_07	13610899	13610907	24	6	1281	G-0007	BonnMu-9-G-0007
Museq_DK105_EP1_1	DK105	Zm00016a000479	1	Row_19	13611246	13611254	3	5	1281	G-0447	BonnMu-9-G-0447
Museq_DK105_EP1_1	DK105	Zm00016a000479	1	Col_15	13611246	13611254	15	13	1281	G-0447	BonnMu-9-G-0447
Museq_DK105_EP1_1	DK105	Zm00016a000480	1	Row_09	13639646	13639654	10	10	4214	G-0215	BonnMu-9-G-0215
Museq_DK105_EP1_1	DK105	Zm00016a000480	1	Col_23	13639646	13639654	4	10	4214	G-0215	BonnMu-9-G-0215
Museq_DK105_EP1_1	DK105	Zm00016a000480	1	Row_19	13639674	13639682	8	4	4214	G-0451	BonnMu-9-G-0451
Museq_DK105_EP1_1	DK105	Zm00016a000480	1	Col_19	13639674	13639682	12	4	4214	G-0451	BonnMu-9-G-0451
Museq_DK105_EP1_1	DK105	Zm00016a000481	1	Row_09	13639646	13639654	10	10	2714	G-0215	BonnMu-9-G-0215
Museq_DK105_EP1_1	DK105	Zm00016a000481	1	Col_23	13639646	13639654	4	10	2714	G-0215	BonnMu-9-G-0215
Museq_DK105_EP1_1	DK105	Zm00016a000481	1	Row_19	13639674	13639682	8	4	2714	G-0451	BonnMu-9-G-0451
Museq_DK105_EP1_1	DK105	Zm00016a000481	1	Col_19	13639674	13639682	12	4	2714	G-0451	BonnMu-9-G-0451
Museq_DK105_EP1_1	DK105	Zm00016a000483	1	Row_14	13663986	13663994	4	5	15274	G-0314	BonnMu-9-G-0314
Museq_DK105_EP1_1	DK105	Zm00016a000483	1	Col_02	13663986	13663994	4	3	15274	G-0314	BonnMu-9-G-0314
Museq_DK105_EP1_1	DK105	Zm00016a000483	1	Row_11	13664535	13664543	3	5	15274	G-0247	BonnMu-9-G-0247
Museq_DK105_EP1_1	DK105	Zm00016a000483	1	Col_07	13664535	13664543	5	3	15274	G-0247	BonnMu-9-G-0247
Museq_DK105_EP1_1	DK105	Zm00016a000484	1	Row_14	13663986	13663994	4	5	4087	G-0314	BonnMu-9-G-0314
Museq_DK105_EP1_1	DK105	Zm00016a000484	1	Col_02	13663986	13663994	4	3	4087	G-0314	BonnMu-9-G-0314
Museq_DK105_EP1_1	DK105	Zm00016a000484	1	Row_11	13664535	13664543	3	5	4087	G-0247	BonnMu-9-G-0247
Museq_DK105_EP1_1	DK105	Zm00016a000484	1	Col_07	13664535	13664543	5	3	4087	G-0247	BonnMu-9-G-0247
Museq_DK105_EP1_1	DK105	Zm00016a000484	1	Row_05	13670322	13670330	14	10	4087	G-0110	BonnMu-9-G-0110
Museq_DK105_EP1_1	DK105	Zm00016a000484	1	Col_14	13670322	13670330	13	7	4087	G-0110	BonnMu-9-G-0110
Museq_DK105_EP1_1	DK105	Zm00016a000485	1	Row_05	13670322	13670330	14	10	1262	G-0110	BonnMu-9-G-0110
Museq_DK105_EP1_1	DK105	Zm00016a000485	1	Col_14	13670322	13670330	13	7	1262	G-0110	BonnMu-9-G-0110
Museq_DK105_EP1_1	DK105	Zm00016a000486	1	Row_10	13678729	13678737	17	5	3455	G-0222	BonnMu-9-G-0222
Museq_DK105_EP1_1	DK105	Zm00016a000486	1	Col_06	13678729	13678737	11	2	3455	G-0222	BonnMu-9-G-0222
Museq_DK105_EP1_1	DK105	Zm00016a000486	1	Row_01	13678857	13678865	2	2	3455	G-0017	BonnMu-9-G-0017
Museq_DK105_EP1_1	DK105	Zm00016a000486	1	Col_17	13678857	13678865	2	6	3455	G-0017	BonnMu-9-G-0017
Museq_DK105_EP1_1	DK105	Zm00016a000487	1	Row_05	13726735	13726743	9	13	4170	G-0098	BonnMu-9-G-0098
Museq_DK105_EP1_1	DK105	Zm00016a000487	1	Col_02	13726735	13726743	16	25	4170	G-0098	BonnMu-9-G-0098
Museq_DK105_EP1_1	DK105	Zm00016a000488	1	Row_19	13735363	13735371	59	73	2433	G-0448	BonnMu-9-G-0448
Museq_DK105_EP1_1	DK105	Zm00016a000488	1	Col_16	13735363	13735371	42	44	2433	G-0448	BonnMu-9-G-0448
Museq_DK105_EP1_1	DK105	Zm00016a000488	1	Row_14	13735439	13735447	31	9	2433	G-0313	BonnMu-9-G-0313
Museq_DK105_EP1_1	DK105	Zm00016a000488	1	Col_01	13735439	13735447	23	5	2433	G-0313	BonnMu-9-G-0313
Museq_DK105_EP1_1	DK105	Zm00016a000489	1	Row_11	13961705	13961713	4	2	24900	G-0253	BonnMu-9-G-0253
Museq_DK105_EP1_1	DK105	Zm00016a000489	1	Col_13	13961705	13961713	3	2	24900	G-0253	BonnMu-9-G-0253
Museq_DK105_EP1_1	DK105	Zm00016a000492	1	Row_09	14030975	14030983	14	15	962	G-0199	BonnMu-9-G-0199
Museq_DK105_EP1_1	DK105	Zm00016a000492	1	Col_07	14030975	14030983	5	4	962	G-0199	BonnMu-9-G-0199
Museq_DK105_EP1_1	DK105	Zm00016a000493	1	Row_09	14030975	14030983	14	15	1409	G-0199	BonnMu-9-G-0199
Museq_DK105_EP1_1	DK105	Zm00016a000493	1	Col_07	14030975	14030983	5	4	1409	G-0199	BonnMu-9-G-0199
Museq_DK105_EP1_1	DK105	Zm00016a000494	1	Row_14	14038095	14038103	34	34	489	G-0318	BonnMu-9-G-0318
Museq_DK105_EP1_1	DK105	Zm00016a000494	1	Col_06	14038095	14038103	30	11	489	G-0318	BonnMu-9-G-0318
Museq_DK105_EP1_1	DK105	Zm00016a000495	1	Row_14	14092333	14092341	36	2	7188	G-0313	BonnMu-9-G-0313
Museq_DK105_EP1_1	DK105	Zm00016a000495	1	Col_01	14092333	14092341	62	4	7188	G-0313	BonnMu-9-G-0313
Museq_DK105_EP1_1	DK105	Zm00016a000495	1	Row_03	14099727	14099735	24	31	7188	G-0062	BonnMu-9-G-0062
Museq_DK105_EP1_1	DK105	Zm00016a000495	1	Col_14	14099727	14099735	25	55	7188	G-0062	BonnMu-9-G-0062
Museq_DK105_EP1_1	DK105	Zm00016a000498	1	Row_06	14144349	14144357	4	3	3168	G-0130	BonnMu-9-G-0130
Museq_DK105_EP1_1	DK105	Zm00016a000498	1	Col_10	14144349	14144357	12	8	3168	G-0130	BonnMu-9-G-0130
Museq_DK105_EP1_1	DK105	Zm00016a000499	1	Row_04	14148375	14148383	13	12	4692	G-0074	BonnMu-9-G-0074
Museq_DK105_EP1_1	DK105	Zm00016a000499	1	Col_02	14148375	14148383	13	7	4692	G-0074	BonnMu-9-G-0074
Museq_DK105_EP1_1	DK105	Zm00016a000503	1	Row_07	14229737	14229745	11	6	2223	G-0161	BonnMu-9-G-0161
Museq_DK105_EP1_1	DK105	Zm00016a000503	1	Col_17	14229737	14229745	3	4	2223	G-0161	BonnMu-9-G-0161
Museq_DK105_EP1_1	DK105	Zm00016a000503	1	Row_02	14229896	14229904	6	8	2223	G-0044	BonnMu-9-G-0044
Museq_DK105_EP1_1	DK105	Zm00016a000503	1	Col_20	14229896	14229904	7	2	2223	G-0044	BonnMu-9-G-0044
Museq_DK105_EP1_1	DK105	Zm00016a000503	1	Row_07	14230436	14230444	9	3	2223	G-0153	BonnMu-9-G-0153
Museq_DK105_EP1_1	DK105	Zm00016a000503	1	Col_09	14230436	14230444	5	8	2223	G-0153	BonnMu-9-G-0153
Museq_DK105_EP1_1	DK105	Zm00016a000503	1	Row_08	14230522	14230530	41	28	2223	G-0177	BonnMu-9-G-0177
Museq_DK105_EP1_1	DK105	Zm00016a000503	1	Col_09	14230522	14230530	55	44	2223	G-0177	BonnMu-9-G-0177
Museq_DK105_EP1_1	DK105	Zm00016a000503	1	Row_17	14231195	14231203	25	23	2223	G-0399	BonnMu-9-G-0399
Museq_DK105_EP1_1	DK105	Zm00016a000503	1	Col_15	14231195	14231203	13	13	2223	G-0399	BonnMu-9-G-0399
Museq_DK105_EP1_1	DK105	Zm00016a000504	1	Row_17	14238458	14238466	7	20	2272	G-0400	BonnMu-9-G-0400
Museq_DK105_EP1_1	DK105	Zm00016a000504	1	Col_16	14238458	14238466	8	4	2272	G-0400	BonnMu-9-G-0400
Museq_DK105_EP1_1	DK105	Zm00016a000504	1	Row_11	14238495	14238503	13	12	2272	G-0262	BonnMu-9-G-0262
Museq_DK105_EP1_1	DK105	Zm00016a000504	1	Col_22	14238495	14238503	7	12	2272	G-0262	BonnMu-9-G-0262
Museq_DK105_EP1_1	DK105	Zm00016a000504	1	Row_01	14239362	14239370	50	27	2272	G-0002	BonnMu-9-G-0002
Museq_DK105_EP1_1	DK105	Zm00016a000504	1	Col_02	14239362	14239370	23	20	2272	G-0002	BonnMu-9-G-0002
Museq_DK105_EP1_1	DK105	Zm00016a000505	1	Row_17	14238458	14238466	7	20	7193	G-0400	BonnMu-9-G-0400
Museq_DK105_EP1_1	DK105	Zm00016a000505	1	Col_16	14238458	14238466	8	4	7193	G-0400	BonnMu-9-G-0400
Museq_DK105_EP1_1	DK105	Zm00016a000505	1	Row_11	14238495	14238503	13	12	7193	G-0262	BonnMu-9-G-0262
Museq_DK105_EP1_1	DK105	Zm00016a000505	1	Col_22	14238495	14238503	7	12	7193	G-0262	BonnMu-9-G-0262
Museq_DK105_EP1_1	DK105	Zm00016a000505	1	Row_01	14239362	14239370	50	27	7193	G-0002	BonnMu-9-G-0002
Museq_DK105_EP1_1	DK105	Zm00016a000505	1	Col_02	14239362	14239370	23	20	7193	G-0002	BonnMu-9-G-0002
Museq_DK105_EP1_1	DK105	Zm00016a000506	1	Row_04	14278059	14278067	55	56	3236	G-0076	BonnMu-9-G-0076
Museq_DK105_EP1_1	DK105	Zm00016a000506	1	Col_04	14278059	14278067	37	36	3236	G-0076	BonnMu-9-G-0076
Museq_DK105_EP1_1	DK105	Zm00016a000511	1	Row_03	14319541	14319549	7	4	1880	G-0057	BonnMu-9-G-0057
Museq_DK105_EP1_1	DK105	Zm00016a000511	1	Col_09	14319541	14319549	9	5	1880	G-0057	BonnMu-9-G-0057
Museq_DK105_EP1_1	DK105	Zm00016a000511	1	Row_05	14319851	14319859	27	10	1880	G-0110	BonnMu-9-G-0110
Museq_DK105_EP1_1	DK105	Zm00016a000511	1	Col_14	14319851	14319859	28	11	1880	G-0110	BonnMu-9-G-0110
Museq_DK105_EP1_1	DK105	Zm00016a000513	1	Row_16	14379610	14379618	6	4	3548	G-0369	BonnMu-9-G-0369
Museq_DK105_EP1_1	DK105	Zm00016a000513	1	Col_09	14379610	14379618	5	6	3548	G-0369	BonnMu-9-G-0369
Museq_DK105_EP1_1	DK105	Zm00016a000522	1	Row_02	14848050	14848058	26	34	8409	G-0034	BonnMu-9-G-0034
Museq_DK105_EP1_1	DK105	Zm00016a000522	1	Col_10	14848050	14848058	57	18	8409	G-0034	BonnMu-9-G-0034
Museq_DK105_EP1_1	DK105	Zm00016a000522	1	Row_06	14856333	14856341	12	2	8409	G-0133	BonnMu-9-G-0133
Museq_DK105_EP1_1	DK105	Zm00016a000522	1	Col_13	14856333	14856341	13	13	8409	G-0133	BonnMu-9-G-0133
Museq_DK105_EP1_1	DK105	Zm00016a000522	1	Row_12	14857892	14857900	16	5	8409	G-0267	BonnMu-9-G-0267
Museq_DK105_EP1_1	DK105	Zm00016a000522	1	Col_03	14857892	14857900	8	2	8409	G-0267	BonnMu-9-G-0267
Museq_DK105_EP1_1	DK105	Zm00016a000523	1	Row_06	14856333	14856341	12	2	5533	G-0133	BonnMu-9-G-0133
Museq_DK105_EP1_1	DK105	Zm00016a000523	1	Col_13	14856333	14856341	13	13	5533	G-0133	BonnMu-9-G-0133
Museq_DK105_EP1_1	DK105	Zm00016a000523	1	Row_12	14857892	14857900	16	5	5533	G-0267	BonnMu-9-G-0267
Museq_DK105_EP1_1	DK105	Zm00016a000523	1	Col_03	14857892	14857900	8	2	5533	G-0267	BonnMu-9-G-0267
Museq_DK105_EP1_1	DK105	Zm00016a000531	1	Row_05	15158191	15158199	49	29	417	G-0120	BonnMu-9-G-0120
Museq_DK105_EP1_1	DK105	Zm00016a000531	1	Col_24	15158191	15158199	25	25	417	G-0120	BonnMu-9-G-0120
Museq_DK105_EP1_1	DK105	Zm00016a000531	1	Row_03	15158743	15158751	44	34	417	G-0053	BonnMu-9-G-0053
Museq_DK105_EP1_1	DK105	Zm00016a000531	1	Col_05	15158743	15158751	12	24	417	G-0053	BonnMu-9-G-0053
Museq_DK105_EP1_1	DK105	Zm00016a000539	1	Row_02	15474415	15474423	38	21	2541	G-0039	BonnMu-9-G-0039
Museq_DK105_EP1_1	DK105	Zm00016a000539	1	Col_15	15474415	15474423	38	25	2541	G-0039	BonnMu-9-G-0039
Museq_DK105_EP1_1	DK105	Zm00016a000539	1	Row_14	15476778	15476786	24	28	2541	G-0321	BonnMu-9-G-0321
Museq_DK105_EP1_1	DK105	Zm00016a000539	1	Col_09	15476778	15476786	27	49	2541	G-0321	BonnMu-9-G-0321
Museq_DK105_EP1_1	DK105	Zm00016a000540	1	Row_14	15476778	15476786	24	28	831	G-0321	BonnMu-9-G-0321
Museq_DK105_EP1_1	DK105	Zm00016a000540	1	Col_09	15476778	15476786	27	49	831	G-0321	BonnMu-9-G-0321
Museq_DK105_EP1_1	DK105	Zm00016a000541	1	Row_13	15594051	15594059	58	12	1950	G-0309	BonnMu-9-G-0309
Museq_DK105_EP1_1	DK105	Zm00016a000541	1	Col_21	15594051	15594059	49	25	1950	G-0309	BonnMu-9-G-0309
Museq_DK105_EP1_1	DK105	Zm00016a000541	1	Row_10	15594259	15594267	9	27	1950	G-0238	BonnMu-9-G-0238
Museq_DK105_EP1_1	DK105	Zm00016a000541	1	Col_22	15594259	15594267	36	49	1950	G-0238	BonnMu-9-G-0238
Museq_DK105_EP1_1	DK105	Zm00016a000541	1	Row_03	15594276	15594284	20	7	1950	G-0059	BonnMu-9-G-0059
Museq_DK105_EP1_1	DK105	Zm00016a000541	1	Col_11	15594276	15594284	7	4	1950	G-0059	BonnMu-9-G-0059
Museq_DK105_EP1_1	DK105	Zm00016a000542	1	Row_11	15600109	15600117	13	7	11803	G-0241	BonnMu-9-G-0241
Museq_DK105_EP1_1	DK105	Zm00016a000542	1	Col_01	15600109	15600117	2	3	11803	G-0241	BonnMu-9-G-0241
Museq_DK105_EP1_1	DK105	Zm00016a000542	1	Row_10	15600629	15600637	5	8	11803	G-0229	BonnMu-9-G-0229
Museq_DK105_EP1_1	DK105	Zm00016a000542	1	Col_13	15600629	15600637	11	10	11803	G-0229	BonnMu-9-G-0229
Museq_DK105_EP1_1	DK105	Zm00016a000545	1	Row_11	15706032	15706040	5	5	746	G-0259	BonnMu-9-G-0259
Museq_DK105_EP1_1	DK105	Zm00016a000545	1	Col_19	15706032	15706040	2	2	746	G-0259	BonnMu-9-G-0259
Museq_DK105_EP1_1	DK105	Zm00016a000545	1	Row_07	15706084	15706092	6	9	746	G-0156	BonnMu-9-G-0156
Museq_DK105_EP1_1	DK105	Zm00016a000545	1	Col_12	15706084	15706092	17	31	746	G-0156	BonnMu-9-G-0156
Museq_DK105_EP1_1	DK105	Zm00016a000545	1	Row_12	15706799	15706807	2	3	746	G-0284	BonnMu-9-G-0284
Museq_DK105_EP1_1	DK105	Zm00016a000545	1	Col_20	15706799	15706807	5	2	746	G-0284	BonnMu-9-G-0284
Museq_DK105_EP1_1	DK105	Zm00016a000545	1	Row_07	15707136	15707144	8	18	746	G-0155	BonnMu-9-G-0155
Museq_DK105_EP1_1	DK105	Zm00016a000545	1	Col_11	15707136	15707144	2	10	746	G-0155	BonnMu-9-G-0155
Museq_DK105_EP1_1	DK105	Zm00016a000547	1	Row_13	15757489	15757497	3	4	17242	G-0312	BonnMu-9-G-0312
Museq_DK105_EP1_1	DK105	Zm00016a000547	1	Col_24	15757489	15757497	2	2	17242	G-0312	BonnMu-9-G-0312
Museq_DK105_EP1_1	DK105	Zm00016a000547	1	Row_13	15757578	15757586	2	2	17242	G-0291	BonnMu-9-G-0291
Museq_DK105_EP1_1	DK105	Zm00016a000547	1	Col_03	15757578	15757586	3	3	17242	G-0291	BonnMu-9-G-0291
Museq_DK105_EP1_1	DK105	Zm00016a000551	1	Row_19	15965534	15965542	4	3	240	G-0439	BonnMu-9-G-0439
Museq_DK105_EP1_1	DK105	Zm00016a000551	1	Col_07	15965534	15965542	11	9	240	G-0439	BonnMu-9-G-0439
Museq_DK105_EP1_1	DK105	Zm00016a000551	1	Row_10	15965551	15965559	4	14	240	G-0228	BonnMu-9-G-0228
Museq_DK105_EP1_1	DK105	Zm00016a000551	1	Col_12	15965551	15965559	6	11	240	G-0228	BonnMu-9-G-0228
Museq_DK105_EP1_1	DK105	Zm00016a000551	1	Row_16	15965583	15965591	8	6	240	G-0377	BonnMu-9-G-0377
Museq_DK105_EP1_1	DK105	Zm00016a000551	1	Col_17	15965583	15965591	17	12	240	G-0377	BonnMu-9-G-0377
Museq_DK105_EP1_1	DK105	Zm00016a000551	1	Row_05	15965767	15965775	7	2	240	G-0103	BonnMu-9-G-0103
Museq_DK105_EP1_1	DK105	Zm00016a000551	1	Col_07	15965767	15965775	2	5	240	G-0103	BonnMu-9-G-0103
Museq_DK105_EP1_1	DK105	Zm00016a000553	1	Row_07	16043861	16043869	11	6	5637	G-0150	BonnMu-9-G-0150
Museq_DK105_EP1_1	DK105	Zm00016a000553	1	Col_06	16043861	16043869	4	5	5637	G-0150	BonnMu-9-G-0150
Museq_DK105_EP1_1	DK105	Zm00016a000554	1	Row_07	16043861	16043869	11	6	844	G-0150	BonnMu-9-G-0150
Museq_DK105_EP1_1	DK105	Zm00016a000554	1	Col_06	16043861	16043869	4	5	844	G-0150	BonnMu-9-G-0150
Museq_DK105_EP1_1	DK105	Zm00016a000554	1	Row_18	16045837	16045845	6	2	844	G-0430	BonnMu-9-G-0430
Museq_DK105_EP1_1	DK105	Zm00016a000554	1	Col_22	16045837	16045845	21	14	844	G-0430	BonnMu-9-G-0430
Museq_DK105_EP1_1	DK105	Zm00016a000554	1	Row_02	16046006	16046014	55	76	844	G-0026	BonnMu-9-G-0026
Museq_DK105_EP1_1	DK105	Zm00016a000554	1	Col_02	16046006	16046014	76	82	844	G-0026	BonnMu-9-G-0026
Museq_DK105_EP1_1	DK105	Zm00016a000555	1	Row_07	16043861	16043869	11	6	1118	G-0150	BonnMu-9-G-0150
Museq_DK105_EP1_1	DK105	Zm00016a000555	1	Col_06	16043861	16043869	4	5	1118	G-0150	BonnMu-9-G-0150
Museq_DK105_EP1_1	DK105	Zm00016a000555	1	Row_18	16045837	16045845	6	2	1118	G-0430	BonnMu-9-G-0430
Museq_DK105_EP1_1	DK105	Zm00016a000555	1	Col_22	16045837	16045845	21	14	1118	G-0430	BonnMu-9-G-0430
Museq_DK105_EP1_1	DK105	Zm00016a000555	1	Row_02	16046006	16046014	55	76	1118	G-0026	BonnMu-9-G-0026
Museq_DK105_EP1_1	DK105	Zm00016a000555	1	Col_02	16046006	16046014	76	82	1118	G-0026	BonnMu-9-G-0026
Museq_DK105_EP1_1	DK105	Zm00016a000562	1	Row_20	16313318	16313326	10	11	19174	G-0460	BonnMu-9-G-0460
Museq_DK105_EP1_1	DK105	Zm00016a000562	1	Col_04	16313318	16313326	5	8	19174	G-0460	BonnMu-9-G-0460
Museq_DK105_EP1_1	DK105	Zm00016a000562	1	Row_16	16313351	16313359	21	34	19174	G-0376	BonnMu-9-G-0376
Museq_DK105_EP1_1	DK105	Zm00016a000562	1	Col_16	16313351	16313359	29	17	19174	G-0376	BonnMu-9-G-0376
Museq_DK105_EP1_1	DK105	Zm00016a000562	1	Row_02	16329819	16329827	14	4	19174	G-0044	BonnMu-9-G-0044
Museq_DK105_EP1_1	DK105	Zm00016a000562	1	Col_20	16329819	16329827	10	6	19174	G-0044	BonnMu-9-G-0044
Museq_DK105_EP1_1	DK105	Zm00016a000563	1	Row_13	16339769	16339777	14	13	5008	G-0292	BonnMu-9-G-0292
Museq_DK105_EP1_1	DK105	Zm00016a000563	1	Col_04	16339769	16339777	11	6	5008	G-0292	BonnMu-9-G-0292
Museq_DK105_EP1_1	DK105	Zm00016a000563	1	Row_16	16340287	16340295	6	7	5008	G-0368	BonnMu-9-G-0368
Museq_DK105_EP1_1	DK105	Zm00016a000563	1	Col_08	16340287	16340295	4	10	5008	G-0368	BonnMu-9-G-0368
Museq_DK105_EP1_1	DK105	Zm00016a000564	1	Row_13	16339769	16339777	14	13	2723	G-0292	BonnMu-9-G-0292
Museq_DK105_EP1_1	DK105	Zm00016a000564	1	Col_04	16339769	16339777	11	6	2723	G-0292	BonnMu-9-G-0292
Museq_DK105_EP1_1	DK105	Zm00016a000564	1	Row_16	16340287	16340295	6	7	2723	G-0368	BonnMu-9-G-0368
Museq_DK105_EP1_1	DK105	Zm00016a000564	1	Col_08	16340287	16340295	4	10	2723	G-0368	BonnMu-9-G-0368
Museq_DK105_EP1_1	DK105	Zm00016a000568	1	Row_11	16388573	16388581	5	2	3864	G-0258	BonnMu-9-G-0258
Museq_DK105_EP1_1	DK105	Zm00016a000568	1	Col_18	16388573	16388581	6	2	3864	G-0258	BonnMu-9-G-0258
Museq_DK105_EP1_1	DK105	Zm00016a000570	1	Row_10	16407150	16407158	7	2	1635	G-0228	BonnMu-9-G-0228
Museq_DK105_EP1_1	DK105	Zm00016a000570	1	Col_12	16407150	16407158	9	5	1635	G-0228	BonnMu-9-G-0228
Museq_DK105_EP1_1	DK105	Zm00016a000570	1	Row_04	16407154	16407162	7	9	1635	G-0078	BonnMu-9-G-0078
Museq_DK105_EP1_1	DK105	Zm00016a000570	1	Col_06	16407154	16407162	5	9	1635	G-0078	BonnMu-9-G-0078
Museq_DK105_EP1_1	DK105	Zm00016a000570	1	Row_09	16407166	16407174	14	31	1635	G-0204	BonnMu-9-G-0204
Museq_DK105_EP1_1	DK105	Zm00016a000570	1	Col_12	16407166	16407174	7	7	1635	G-0204	BonnMu-9-G-0204
Museq_DK105_EP1_1	DK105	Zm00016a000570	1	Row_10	16407175	16407183	4	4	1635	G-0227	BonnMu-9-G-0227
Museq_DK105_EP1_1	DK105	Zm00016a000570	1	Col_11	16407175	16407183	3	6	1635	G-0227	BonnMu-9-G-0227
Museq_DK105_EP1_1	DK105	Zm00016a000571	1	Row_13	16419403	16419411	9	7	2180	G-0306	BonnMu-9-G-0306
Museq_DK105_EP1_1	DK105	Zm00016a000571	1	Col_18	16419403	16419411	3	2	2180	G-0306	BonnMu-9-G-0306
Museq_DK105_EP1_1	DK105	Zm00016a000572	1	Row_08	16509432	16509440	3	7	3201	G-0186	BonnMu-9-G-0186
Museq_DK105_EP1_1	DK105	Zm00016a000572	1	Col_18	16509432	16509440	5	6	3201	G-0186	BonnMu-9-G-0186
Museq_DK105_EP1_1	DK105	Zm00016a000573	1	Row_01	16567392	16567400	11	13	8240	G-0007	BonnMu-9-G-0007
Museq_DK105_EP1_1	DK105	Zm00016a000573	1	Col_07	16567392	16567400	2	3	8240	G-0007	BonnMu-9-G-0007
Museq_DK105_EP1_1	DK105	Zm00016a000575	1	Row_11	16744402	16744410	11	8	807	G-0254	BonnMu-9-G-0254
Museq_DK105_EP1_1	DK105	Zm00016a000575	1	Col_14	16744402	16744410	4	2	807	G-0254	BonnMu-9-G-0254
Museq_DK105_EP1_1	DK105	Zm00016a000575	1	Row_02	16745243	16745251	28	19	807	G-0030	BonnMu-9-G-0030
Museq_DK105_EP1_1	DK105	Zm00016a000575	1	Col_06	16745243	16745251	10	9	807	G-0030	BonnMu-9-G-0030
Museq_DK105_EP1_1	DK105	Zm00016a000575	1	Row_03	16745244	16745252	31	18	807	G-0051	BonnMu-9-G-0051
Museq_DK105_EP1_1	DK105	Zm00016a000575	1	Col_03	16745244	16745252	34	27	807	G-0051	BonnMu-9-G-0051
Museq_DK105_EP1_1	DK105	Zm00016a000575	1	Row_04	16745324	16745332	8	9	807	G-0080	BonnMu-9-G-0080
Museq_DK105_EP1_1	DK105	Zm00016a000575	1	Col_08	16745324	16745332	15	18	807	G-0080	BonnMu-9-G-0080
Museq_DK105_EP1_1	DK105	Zm00016a000575	1	Row_09	16745345	16745353	2	2	807	G-0210	BonnMu-9-G-0210
Museq_DK105_EP1_1	DK105	Zm00016a000575	1	Col_18	16745345	16745353	2	4	807	G-0210	BonnMu-9-G-0210
Museq_DK105_EP1_1	DK105	Zm00016a000575	1	Row_01	16745538	16745546	20	49	807	G-0022	BonnMu-9-G-0022
Museq_DK105_EP1_1	DK105	Zm00016a000575	1	Col_22	16745538	16745546	25	38	807	G-0022	BonnMu-9-G-0022
Museq_DK105_EP1_1	DK105	Zm00016a000575	1	Row_16	16746019	16746027	11	5	807	G-0364	BonnMu-9-G-0364
Museq_DK105_EP1_1	DK105	Zm00016a000575	1	Col_04	16746019	16746027	13	3	807	G-0364	BonnMu-9-G-0364
Museq_DK105_EP1_1	DK105	Zm00016a000576	1	Row_11	16744402	16744410	11	8	4387	G-0254	BonnMu-9-G-0254
Museq_DK105_EP1_1	DK105	Zm00016a000576	1	Col_14	16744402	16744410	4	2	4387	G-0254	BonnMu-9-G-0254
Museq_DK105_EP1_1	DK105	Zm00016a000576	1	Row_02	16745243	16745251	28	19	4387	G-0030	BonnMu-9-G-0030
Museq_DK105_EP1_1	DK105	Zm00016a000576	1	Col_06	16745243	16745251	10	9	4387	G-0030	BonnMu-9-G-0030
Museq_DK105_EP1_1	DK105	Zm00016a000576	1	Row_03	16745244	16745252	31	18	4387	G-0051	BonnMu-9-G-0051
Museq_DK105_EP1_1	DK105	Zm00016a000576	1	Col_03	16745244	16745252	34	27	4387	G-0051	BonnMu-9-G-0051
Museq_DK105_EP1_1	DK105	Zm00016a000576	1	Row_04	16745324	16745332	8	9	4387	G-0080	BonnMu-9-G-0080
Museq_DK105_EP1_1	DK105	Zm00016a000576	1	Col_08	16745324	16745332	15	18	4387	G-0080	BonnMu-9-G-0080
Museq_DK105_EP1_1	DK105	Zm00016a000576	1	Row_09	16745345	16745353	2	2	4387	G-0210	BonnMu-9-G-0210
Museq_DK105_EP1_1	DK105	Zm00016a000576	1	Col_18	16745345	16745353	2	4	4387	G-0210	BonnMu-9-G-0210
Museq_DK105_EP1_1	DK105	Zm00016a000576	1	Row_01	16745538	16745546	20	49	4387	G-0022	BonnMu-9-G-0022
Museq_DK105_EP1_1	DK105	Zm00016a000576	1	Col_22	16745538	16745546	25	38	4387	G-0022	BonnMu-9-G-0022
Museq_DK105_EP1_1	DK105	Zm00016a000576	1	Row_16	16746019	16746027	11	5	4387	G-0364	BonnMu-9-G-0364
Museq_DK105_EP1_1	DK105	Zm00016a000576	1	Col_04	16746019	16746027	13	3	4387	G-0364	BonnMu-9-G-0364
Museq_DK105_EP1_1	DK105	Zm00016a000580	1	Row_05	16909836	16909844	14	17	437	G-0106	BonnMu-9-G-0106
Museq_DK105_EP1_1	DK105	Zm00016a000580	1	Col_10	16909836	16909844	21	16	437	G-0106	BonnMu-9-G-0106
Museq_DK105_EP1_1	DK105	Zm00016a000585	1	Row_19	16967048	16967056	4	3	3956	G-0449	BonnMu-9-G-0449
Museq_DK105_EP1_1	DK105	Zm00016a000585	1	Col_17	16967048	16967056	5	2	3956	G-0449	BonnMu-9-G-0449
Museq_DK105_EP1_1	DK105	Zm00016a000586	1	Row_13	16981914	16981922	4	7	1885	G-0308	BonnMu-9-G-0308
Museq_DK105_EP1_1	DK105	Zm00016a000586	1	Col_20	16981914	16981922	21	18	1885	G-0308	BonnMu-9-G-0308
Museq_DK105_EP1_1	DK105	Zm00016a000591	1	Row_13	17095688	17095696	2	3	4891	G-0300	BonnMu-9-G-0300
Museq_DK105_EP1_1	DK105	Zm00016a000591	1	Col_12	17095688	17095696	11	12	4891	G-0300	BonnMu-9-G-0300
Museq_DK105_EP1_1	DK105	Zm00016a000596	1	Row_11	17277548	17277556	23	15	1290	G-0254	BonnMu-9-G-0254
Museq_DK105_EP1_1	DK105	Zm00016a000596	1	Col_14	17277548	17277556	10	7	1290	G-0254	BonnMu-9-G-0254
Museq_DK105_EP1_1	DK105	Zm00016a000596	1	Row_02	17278263	17278271	15	4	1290	G-0033	BonnMu-9-G-0033
Museq_DK105_EP1_1	DK105	Zm00016a000596	1	Col_09	17278263	17278271	17	5	1290	G-0033	BonnMu-9-G-0033
Museq_DK105_EP1_1	DK105	Zm00016a000597	1	Row_10	17340629	17340637	2	8	306	G-0221	BonnMu-9-G-0221
Museq_DK105_EP1_1	DK105	Zm00016a000597	1	Col_05	17340629	17340637	3	3	306	G-0221	BonnMu-9-G-0221
Museq_DK105_EP1_1	DK105	Zm00016a000603	1	Row_06	17481187	17481195	24	54	1352	G-0137	BonnMu-9-G-0137
Museq_DK105_EP1_1	DK105	Zm00016a000603	1	Col_17	17481187	17481195	42	56	1352	G-0137	BonnMu-9-G-0137
Museq_DK105_EP1_1	DK105	Zm00016a000603	1	Row_06	17481188	17481196	2	2	1352	G-0137	BonnMu-9-G-0137
Museq_DK105_EP1_1	DK105	Zm00016a000603	1	Col_17	17481188	17481196	3	4	1352	G-0137	BonnMu-9-G-0137
Museq_DK105_EP1_1	DK105	Zm00016a000607	1	Row_19	17730643	17730651	6	7	8243	G-0437	BonnMu-9-G-0437
Museq_DK105_EP1_1	DK105	Zm00016a000607	1	Col_05	17730643	17730651	2	2	8243	G-0437	BonnMu-9-G-0437
Museq_DK105_EP1_1	DK105	Zm00016a000610	1	Row_16	17813598	17813606	3	5	2664	G-0362	BonnMu-9-G-0362
Museq_DK105_EP1_1	DK105	Zm00016a000610	1	Col_02	17813598	17813606	2	2	2664	G-0362	BonnMu-9-G-0362
Museq_DK105_EP1_1	DK105	Zm00016a000612	1	Row_08	17830394	17830402	9	8	201	G-0191	BonnMu-9-G-0191
Museq_DK105_EP1_1	DK105	Zm00016a000612	1	Col_23	17830394	17830402	7	4	201	G-0191	BonnMu-9-G-0191
Museq_DK105_EP1_1	DK105	Zm00016a000614	1	Row_06	17875599	17875607	7	2	1834	G-0144	BonnMu-9-G-0144
Museq_DK105_EP1_1	DK105	Zm00016a000614	1	Col_24	17875599	17875607	9	2	1834	G-0144	BonnMu-9-G-0144
Museq_DK105_EP1_1	DK105	Zm00016a000614	1	Row_05	17877416	17877424	6	8	1834	G-0113	BonnMu-9-G-0113
Museq_DK105_EP1_1	DK105	Zm00016a000614	1	Col_17	17877416	17877424	2	2	1834	G-0113	BonnMu-9-G-0113
Museq_DK105_EP1_1	DK105	Zm00016a000614	1	Row_05	17877686	17877694	8	3	1834	G-0113	BonnMu-9-G-0113
Museq_DK105_EP1_1	DK105	Zm00016a000614	1	Col_17	17877686	17877694	4	2	1834	G-0113	BonnMu-9-G-0113
Museq_DK105_EP1_1	DK105	Zm00016a000615	1	Row_11	17976415	17976423	2	6	996	G-0264	BonnMu-9-G-0264
Museq_DK105_EP1_1	DK105	Zm00016a000615	1	Col_24	17976415	17976423	2	8	996	G-0264	BonnMu-9-G-0264
Museq_DK105_EP1_1	DK105	Zm00016a000615	1	Row_19	17976857	17976865	2	7	996	G-0454	BonnMu-9-G-0454
Museq_DK105_EP1_1	DK105	Zm00016a000615	1	Col_22	17976857	17976865	7	4	996	G-0454	BonnMu-9-G-0454
Museq_DK105_EP1_1	DK105	Zm00016a000616	1	Row_18	18070322	18070330	8	2	3851	G-0428	BonnMu-9-G-0428
Museq_DK105_EP1_1	DK105	Zm00016a000616	1	Col_20	18070322	18070330	11	2	3851	G-0428	BonnMu-9-G-0428
Museq_DK105_EP1_1	DK105	Zm00016a000625	1	Row_10	18500667	18500675	3	2	645	G-0240	BonnMu-9-G-0240
Museq_DK105_EP1_1	DK105	Zm00016a000625	1	Col_24	18500667	18500675	6	4	645	G-0240	BonnMu-9-G-0240
Museq_DK105_EP1_1	DK105	Zm00016a000626	1	Row_10	18500667	18500675	3	2	7191	G-0240	BonnMu-9-G-0240
Museq_DK105_EP1_1	DK105	Zm00016a000626	1	Col_24	18500667	18500675	6	4	7191	G-0240	BonnMu-9-G-0240
Museq_DK105_EP1_1	DK105	Zm00016a000628	1	Row_17	18524934	18524942	15	9	7255	G-0399	BonnMu-9-G-0399
Museq_DK105_EP1_1	DK105	Zm00016a000628	1	Col_15	18524934	18524942	7	2	7255	G-0399	BonnMu-9-G-0399
Museq_DK105_EP1_1	DK105	Zm00016a000628	1	Row_02	18524964	18524972	4	10	7255	G-0027	BonnMu-9-G-0027
Museq_DK105_EP1_1	DK105	Zm00016a000628	1	Col_03	18524964	18524972	2	9	7255	G-0027	BonnMu-9-G-0027
Museq_DK105_EP1_1	DK105	Zm00016a000633	1	Row_19	18848963	18848971	4	6	6203	G-0450	BonnMu-9-G-0450
Museq_DK105_EP1_1	DK105	Zm00016a000633	1	Col_18	18848963	18848971	5	3	6203	G-0450	BonnMu-9-G-0450
Museq_DK105_EP1_1	DK105	Zm00016a000633	1	Row_15	18849586	18849594	3	9	6203	G-0355	BonnMu-9-G-0355
Museq_DK105_EP1_1	DK105	Zm00016a000633	1	Col_19	18849586	18849594	2	5	6203	G-0355	BonnMu-9-G-0355
Museq_DK105_EP1_1	DK105	Zm00016a000633	1	Row_15	18849717	18849725	15	5	6203	G-0350	BonnMu-9-G-0350
Museq_DK105_EP1_1	DK105	Zm00016a000633	1	Col_14	18849717	18849725	8	14	6203	G-0350	BonnMu-9-G-0350
Museq_DK105_EP1_1	DK105	Zm00016a000633	1	Row_04	18850412	18850420	8	11	6203	G-0073	BonnMu-9-G-0073
Museq_DK105_EP1_1	DK105	Zm00016a000633	1	Col_01	18850412	18850420	2	5	6203	G-0073	BonnMu-9-G-0073
Museq_DK105_EP1_1	DK105	Zm00016a000636	1	Row_06	18903580	18903588	9	15	2904	G-0142	BonnMu-9-G-0142
Museq_DK105_EP1_1	DK105	Zm00016a000636	1	Col_22	18903580	18903588	27	50	2904	G-0142	BonnMu-9-G-0142
Museq_DK105_EP1_1	DK105	Zm00016a000638	1	Row_03	19078995	19079003	4	74	545	G-0055	BonnMu-9-G-0055
Museq_DK105_EP1_1	DK105	Zm00016a000638	1	Col_07	19078995	19079003	3	9	545	G-0055	BonnMu-9-G-0055
Museq_DK105_EP1_1	DK105	Zm00016a000639	1	Row_19	19083789	19083797	2	4	495	G-0451	BonnMu-9-G-0451
Museq_DK105_EP1_1	DK105	Zm00016a000639	1	Col_19	19083789	19083797	28	7	495	G-0451	BonnMu-9-G-0451
Museq_DK105_EP1_1	DK105	Zm00016a000640	1	Row_02	19089931	19089939	4	24	853	G-0036	BonnMu-9-G-0036
Museq_DK105_EP1_1	DK105	Zm00016a000640	1	Col_12	19089931	19089939	6	15	853	G-0036	BonnMu-9-G-0036
Museq_DK105_EP1_1	DK105	Zm00016a000641	1	Row_06	19099010	19099018	16	2	549	G-0133	BonnMu-9-G-0133
Museq_DK105_EP1_1	DK105	Zm00016a000641	1	Col_13	19099010	19099018	27	9	549	G-0133	BonnMu-9-G-0133
Museq_DK105_EP1_1	DK105	Zm00016a000641	1	Row_12	19099546	19099554	13	16	549	G-0275	BonnMu-9-G-0275
Museq_DK105_EP1_1	DK105	Zm00016a000641	1	Col_11	19099546	19099554	5	12	549	G-0275	BonnMu-9-G-0275
Museq_DK105_EP1_1	DK105	Zm00016a000642	1	Row_02	19110265	19110273	3	5	1347	G-0029	BonnMu-9-G-0029
Museq_DK105_EP1_1	DK105	Zm00016a000642	1	Col_05	19110265	19110273	9	2	1347	G-0029	BonnMu-9-G-0029
Museq_DK105_EP1_1	DK105	Zm00016a000643	1	Row_02	19111713	19111721	5	4	3021	G-0036	BonnMu-9-G-0036
Museq_DK105_EP1_1	DK105	Zm00016a000643	1	Col_12	19111713	19111721	14	11	3021	G-0036	BonnMu-9-G-0036
Museq_DK105_EP1_1	DK105	Zm00016a000644	1	Row_07	19209921	19209929	4	16	2663	G-0163	BonnMu-9-G-0163
Museq_DK105_EP1_1	DK105	Zm00016a000644	1	Col_19	19209921	19209929	3	4	2663	G-0163	BonnMu-9-G-0163
Museq_DK105_EP1_1	DK105	Zm00016a000650	1	Row_08	19418707	19418715	11	14	42735	G-0169	BonnMu-9-G-0169
Museq_DK105_EP1_1	DK105	Zm00016a000650	1	Col_01	19418707	19418715	2	10	42735	G-0169	BonnMu-9-G-0169
Museq_DK105_EP1_1	DK105	Zm00016a000656	1	Row_02	19870612	19870620	7	9	8590	G-0038	BonnMu-9-G-0038
Museq_DK105_EP1_1	DK105	Zm00016a000656	1	Col_14	19870612	19870620	3	12	8590	G-0038	BonnMu-9-G-0038
Museq_DK105_EP1_1	DK105	Zm00016a000662	1	Row_12	20031858	20031866	7	13	822	G-0265	BonnMu-9-G-0265
Museq_DK105_EP1_1	DK105	Zm00016a000662	1	Col_01	20031858	20031866	16	8	822	G-0265	BonnMu-9-G-0265
Museq_DK105_EP1_1	DK105	Zm00016a000665	1	Row_16	20101616	20101624	6	3	918	G-0374	BonnMu-9-G-0374
Museq_DK105_EP1_1	DK105	Zm00016a000665	1	Col_14	20101616	20101624	3	9	918	G-0374	BonnMu-9-G-0374
Museq_DK105_EP1_1	DK105	Zm00016a000665	1	Row_02	20102721	20102729	3	3	918	G-0033	BonnMu-9-G-0033
Museq_DK105_EP1_1	DK105	Zm00016a000665	1	Col_09	20102721	20102729	6	2	918	G-0033	BonnMu-9-G-0033
Museq_DK105_EP1_1	DK105	Zm00016a000666	1	Row_02	20102721	20102729	3	3	590	G-0033	BonnMu-9-G-0033
Museq_DK105_EP1_1	DK105	Zm00016a000666	1	Col_09	20102721	20102729	6	2	590	G-0033	BonnMu-9-G-0033
Museq_DK105_EP1_1	DK105	Zm00016a000667	1	Row_03	20110809	20110817	14	8	661	G-0061	BonnMu-9-G-0061
Museq_DK105_EP1_1	DK105	Zm00016a000667	1	Col_13	20110809	20110817	8	18	661	G-0061	BonnMu-9-G-0061
Museq_DK105_EP1_1	DK105	Zm00016a000669	1	Row_12	20128189	20128197	4	3	5946	G-0265	BonnMu-9-G-0265
Museq_DK105_EP1_1	DK105	Zm00016a000669	1	Col_01	20128189	20128197	16	5	5946	G-0265	BonnMu-9-G-0265
Museq_DK105_EP1_1	DK105	Zm00016a000669	1	Row_04	20128339	20128347	2	6	5946	G-0096	BonnMu-9-G-0096
Museq_DK105_EP1_1	DK105	Zm00016a000669	1	Col_24	20128339	20128347	3	13	5946	G-0096	BonnMu-9-G-0096
Museq_DK105_EP1_1	DK105	Zm00016a000670	1	Row_12	20228331	20228339	6	7	4528	G-0268	BonnMu-9-G-0268
Museq_DK105_EP1_1	DK105	Zm00016a000670	1	Col_04	20228331	20228339	3	6	4528	G-0268	BonnMu-9-G-0268
Museq_DK105_EP1_1	DK105	Zm00016a000670	1	Row_12	20228385	20228393	5	7	4528	G-0286	BonnMu-9-G-0286
Museq_DK105_EP1_1	DK105	Zm00016a000670	1	Col_22	20228385	20228393	4	3	4528	G-0286	BonnMu-9-G-0286
Museq_DK105_EP1_1	DK105	Zm00016a000670	1	Row_19	20235498	20235506	51	33	4528	G-0448	BonnMu-9-G-0448
Museq_DK105_EP1_1	DK105	Zm00016a000670	1	Col_16	20235498	20235506	46	25	4528	G-0448	BonnMu-9-G-0448
Museq_DK105_EP1_1	DK105	Zm00016a000671	1	Row_19	20235498	20235506	51	33	1073	G-0448	BonnMu-9-G-0448
Museq_DK105_EP1_1	DK105	Zm00016a000671	1	Col_16	20235498	20235506	46	25	1073	G-0448	BonnMu-9-G-0448
Museq_DK105_EP1_1	DK105	Zm00016a000673	1	Row_01	20262038	20262046	39	22	4220	G-0006	BonnMu-9-G-0006
Museq_DK105_EP1_1	DK105	Zm00016a000673	1	Col_06	20262038	20262046	16	11	4220	G-0006	BonnMu-9-G-0006
Museq_DK105_EP1_1	DK105	Zm00016a000678	1	Row_15	20337731	20337739	81	28	7072	G-0357	BonnMu-9-G-0357
Museq_DK105_EP1_1	DK105	Zm00016a000678	1	Col_21	20337731	20337739	71	27	7072	G-0357	BonnMu-9-G-0357
Museq_DK105_EP1_1	DK105	Zm00016a000678	1	Row_06	20338569	20338577	3	2	7072	G-0132	BonnMu-9-G-0132
Museq_DK105_EP1_1	DK105	Zm00016a000678	1	Col_12	20338569	20338577	3	4	7072	G-0132	BonnMu-9-G-0132
Museq_DK105_EP1_1	DK105	Zm00016a000679	1	Row_04	20409823	20409831	5	2	378	G-0085	BonnMu-9-G-0085
Museq_DK105_EP1_1	DK105	Zm00016a000679	1	Col_13	20409823	20409831	8	6	378	G-0085	BonnMu-9-G-0085
Museq_DK105_EP1_1	DK105	Zm00016a000679	1	Row_09	20410240	20410248	9	6	378	G-0199	BonnMu-9-G-0199
Museq_DK105_EP1_1	DK105	Zm00016a000679	1	Col_07	20410240	20410248	5	3	378	G-0199	BonnMu-9-G-0199
Museq_DK105_EP1_1	DK105	Zm00016a000684	1	Row_16	20505878	20505886	4	10	4172	G-0373	BonnMu-9-G-0373
Museq_DK105_EP1_1	DK105	Zm00016a000684	1	Col_13	20505878	20505886	2	6	4172	G-0373	BonnMu-9-G-0373
Museq_DK105_EP1_1	DK105	Zm00016a000685	1	Row_09	20573692	20573700	31	37	5552	G-0204	BonnMu-9-G-0204
Museq_DK105_EP1_1	DK105	Zm00016a000685	1	Col_12	20573692	20573700	14	27	5552	G-0204	BonnMu-9-G-0204
Museq_DK105_EP1_1	DK105	Zm00016a000686	1	Row_01	20591349	20591357	15	4	1876	G-0019	BonnMu-9-G-0019
Museq_DK105_EP1_1	DK105	Zm00016a000686	1	Col_19	20591349	20591357	4	5	1876	G-0019	BonnMu-9-G-0019
Museq_DK105_EP1_1	DK105	Zm00016a000690	1	Row_06	20838558	20838566	5	4	5064	G-0132	BonnMu-9-G-0132
Museq_DK105_EP1_1	DK105	Zm00016a000690	1	Col_12	20838558	20838566	7	3	5064	G-0132	BonnMu-9-G-0132
Museq_DK105_EP1_1	DK105	Zm00016a000691	1	Row_01	20846528	20846536	7	4	2121	G-0005	BonnMu-9-G-0005
Museq_DK105_EP1_1	DK105	Zm00016a000691	1	Col_05	20846528	20846536	10	3	2121	G-0005	BonnMu-9-G-0005
Museq_DK105_EP1_1	DK105	Zm00016a000691	1	Row_02	20847288	20847296	3	6	2121	G-0030	BonnMu-9-G-0030
Museq_DK105_EP1_1	DK105	Zm00016a000691	1	Col_06	20847288	20847296	2	5	2121	G-0030	BonnMu-9-G-0030
Museq_DK105_EP1_1	DK105	Zm00016a000691	1	Row_07	20847463	20847471	9	11	2121	G-0151	BonnMu-9-G-0151
Museq_DK105_EP1_1	DK105	Zm00016a000691	1	Col_07	20847463	20847471	5	7	2121	G-0151	BonnMu-9-G-0151
Museq_DK105_EP1_1	DK105	Zm00016a000692	1	Row_02	20847288	20847296	3	6	3034	G-0030	BonnMu-9-G-0030
Museq_DK105_EP1_1	DK105	Zm00016a000692	1	Col_06	20847288	20847296	2	5	3034	G-0030	BonnMu-9-G-0030
Museq_DK105_EP1_1	DK105	Zm00016a000692	1	Row_07	20847463	20847471	9	11	3034	G-0151	BonnMu-9-G-0151
Museq_DK105_EP1_1	DK105	Zm00016a000692	1	Col_07	20847463	20847471	5	7	3034	G-0151	BonnMu-9-G-0151
Museq_DK105_EP1_1	DK105	Zm00016a000692	1	Row_10	20853213	20853221	17	10	3034	G-0233	BonnMu-9-G-0233
Museq_DK105_EP1_1	DK105	Zm00016a000692	1	Col_17	20853213	20853221	9	5	3034	G-0233	BonnMu-9-G-0233
Museq_DK105_EP1_1	DK105	Zm00016a000693	1	Row_10	20853213	20853221	17	10	892	G-0233	BonnMu-9-G-0233
Museq_DK105_EP1_1	DK105	Zm00016a000693	1	Col_17	20853213	20853221	9	5	892	G-0233	BonnMu-9-G-0233
Museq_DK105_EP1_1	DK105	Zm00016a000694	1	Row_10	20892572	20892580	12	2	1296	G-0224	BonnMu-9-G-0224
Museq_DK105_EP1_1	DK105	Zm00016a000694	1	Col_08	20892572	20892580	18	16	1296	G-0224	BonnMu-9-G-0224
Museq_DK105_EP1_1	DK105	Zm00016a000695	1	Row_10	20892572	20892580	12	2	6990	G-0224	BonnMu-9-G-0224
Museq_DK105_EP1_1	DK105	Zm00016a000695	1	Col_08	20892572	20892580	18	16	6990	G-0224	BonnMu-9-G-0224
Museq_DK105_EP1_1	DK105	Zm00016a000695	1	Row_08	20901048	20901056	5	6	6990	G-0183	BonnMu-9-G-0183
Museq_DK105_EP1_1	DK105	Zm00016a000695	1	Col_15	20901048	20901056	2	11	6990	G-0183	BonnMu-9-G-0183
Museq_DK105_EP1_1	DK105	Zm00016a000695	1	Row_12	20901707	20901715	2	4	6990	G-0271	BonnMu-9-G-0271
Museq_DK105_EP1_1	DK105	Zm00016a000695	1	Col_07	20901707	20901715	12	4	6990	G-0271	BonnMu-9-G-0271
Museq_DK105_EP1_1	DK105	Zm00016a000695	1	Row_08	20902312	20902320	4	2	6990	G-0177	BonnMu-9-G-0177
Museq_DK105_EP1_1	DK105	Zm00016a000695	1	Col_09	20902312	20902320	7	6	6990	G-0177	BonnMu-9-G-0177
Museq_DK105_EP1_1	DK105	Zm00016a000695	1	Row_02	20902498	20902506	7	7	6990	G-0047	BonnMu-9-G-0047
Museq_DK105_EP1_1	DK105	Zm00016a000695	1	Col_23	20902498	20902506	8	3	6990	G-0047	BonnMu-9-G-0047
Museq_DK105_EP1_1	DK105	Zm00016a000695	1	Row_16	20902601	20902609	8	3	6990	G-0380	BonnMu-9-G-0380
Museq_DK105_EP1_1	DK105	Zm00016a000695	1	Col_20	20902601	20902609	8	3	6990	G-0380	BonnMu-9-G-0380
Museq_DK105_EP1_1	DK105	Zm00016a000695	1	Row_03	20902901	20902909	17	10	6990	G-0060	BonnMu-9-G-0060
Museq_DK105_EP1_1	DK105	Zm00016a000695	1	Col_12	20902901	20902909	19	9	6990	G-0060	BonnMu-9-G-0060
Museq_DK105_EP1_1	DK105	Zm00016a000696	1	Row_08	20901048	20901056	5	6	2860	G-0183	BonnMu-9-G-0183
Museq_DK105_EP1_1	DK105	Zm00016a000696	1	Col_15	20901048	20901056	2	11	2860	G-0183	BonnMu-9-G-0183
Museq_DK105_EP1_1	DK105	Zm00016a000696	1	Row_12	20901707	20901715	2	4	2860	G-0271	BonnMu-9-G-0271
Museq_DK105_EP1_1	DK105	Zm00016a000696	1	Col_07	20901707	20901715	12	4	2860	G-0271	BonnMu-9-G-0271
Museq_DK105_EP1_1	DK105	Zm00016a000696	1	Row_08	20902312	20902320	4	2	2860	G-0177	BonnMu-9-G-0177
Museq_DK105_EP1_1	DK105	Zm00016a000696	1	Col_09	20902312	20902320	7	6	2860	G-0177	BonnMu-9-G-0177
Museq_DK105_EP1_1	DK105	Zm00016a000696	1	Row_02	20902498	20902506	7	7	2860	G-0047	BonnMu-9-G-0047
Museq_DK105_EP1_1	DK105	Zm00016a000696	1	Col_23	20902498	20902506	8	3	2860	G-0047	BonnMu-9-G-0047
Museq_DK105_EP1_1	DK105	Zm00016a000696	1	Row_16	20902601	20902609	8	3	2860	G-0380	BonnMu-9-G-0380
Museq_DK105_EP1_1	DK105	Zm00016a000696	1	Col_20	20902601	20902609	8	3	2860	G-0380	BonnMu-9-G-0380
Museq_DK105_EP1_1	DK105	Zm00016a000696	1	Row_03	20902901	20902909	17	10	2860	G-0060	BonnMu-9-G-0060
Museq_DK105_EP1_1	DK105	Zm00016a000696	1	Col_12	20902901	20902909	19	9	2860	G-0060	BonnMu-9-G-0060
Museq_DK105_EP1_1	DK105	Zm00016a000698	1	Row_08	20969804	20969812	7	4	20561	G-0172	BonnMu-9-G-0172
Museq_DK105_EP1_1	DK105	Zm00016a000698	1	Col_04	20969804	20969812	2	2	20561	G-0172	BonnMu-9-G-0172
Museq_DK105_EP1_1	DK105	Zm00016a000699	1	Row_12	21183547	21183555	4	2	10796	G-0283	BonnMu-9-G-0283
Museq_DK105_EP1_1	DK105	Zm00016a000699	1	Col_19	21183547	21183555	6	3	10796	G-0283	BonnMu-9-G-0283
Museq_DK105_EP1_1	DK105	Zm00016a000699	1	Row_02	21183596	21183604	52	35	10796	G-0034	BonnMu-9-G-0034
Museq_DK105_EP1_1	DK105	Zm00016a000699	1	Col_10	21183596	21183604	51	64	10796	G-0034	BonnMu-9-G-0034
Museq_DK105_EP1_1	DK105	Zm00016a000699	1	Row_02	21183597	21183605	7	3	10796	G-0034	BonnMu-9-G-0034
Museq_DK105_EP1_1	DK105	Zm00016a000699	1	Col_10	21183597	21183605	2	3	10796	G-0034	BonnMu-9-G-0034
Museq_DK105_EP1_1	DK105	Zm00016a000703	1	Row_02	21378759	21378767	40	55	1987	G-0026	BonnMu-9-G-0026
Museq_DK105_EP1_1	DK105	Zm00016a000703	1	Col_02	21378759	21378767	30	60	1987	G-0026	BonnMu-9-G-0026
Museq_DK105_EP1_1	DK105	Zm00016a000703	1	Row_10	21379336	21379344	8	4	1987	G-0229	BonnMu-9-G-0229
Museq_DK105_EP1_1	DK105	Zm00016a000703	1	Col_13	21379336	21379344	3	4	1987	G-0229	BonnMu-9-G-0229
Museq_DK105_EP1_1	DK105	Zm00016a000703	1	Row_01	21379758	21379766	9	8	1987	G-0017	BonnMu-9-G-0017
Museq_DK105_EP1_1	DK105	Zm00016a000703	1	Col_17	21379758	21379766	2	6	1987	G-0017	BonnMu-9-G-0017
Museq_DK105_EP1_1	DK105	Zm00016a000703	1	Row_05	21380386	21380394	4	6	1987	G-0103	BonnMu-9-G-0103
Museq_DK105_EP1_1	DK105	Zm00016a000703	1	Col_07	21380386	21380394	2	8	1987	G-0103	BonnMu-9-G-0103
Museq_DK105_EP1_1	DK105	Zm00016a000703	1	Row_01	21380466	21380474	9	7	1987	G-0016	BonnMu-9-G-0016
Museq_DK105_EP1_1	DK105	Zm00016a000703	1	Col_16	21380466	21380474	3	6	1987	G-0016	BonnMu-9-G-0016
Museq_DK105_EP1_1	DK105	Zm00016a000703	1	Row_01	21380467	21380475	19	12	1987	G-0014	BonnMu-9-G-0014
Museq_DK105_EP1_1	DK105	Zm00016a000703	1	Col_14	21380467	21380475	6	4	1987	G-0014	BonnMu-9-G-0014
Museq_DK105_EP1_1	DK105	Zm00016a000712	1	Row_02	21846810	21846818	4	2	661	G-0040	BonnMu-9-G-0040
Museq_DK105_EP1_1	DK105	Zm00016a000712	1	Col_16	21846810	21846818	4	2	661	G-0040	BonnMu-9-G-0040
Museq_DK105_EP1_1	DK105	Zm00016a000723	1	Row_10	22230755	22230763	23	4	735	G-0219	BonnMu-9-G-0219
Museq_DK105_EP1_1	DK105	Zm00016a000723	1	Col_03	22230755	22230763	16	13	735	G-0219	BonnMu-9-G-0219
Museq_DK105_EP1_1	DK105	Zm00016a000723	1	Row_06	22230874	22230882	7	4	735	G-0133	BonnMu-9-G-0133
Museq_DK105_EP1_1	DK105	Zm00016a000723	1	Col_13	22230874	22230882	17	21	735	G-0133	BonnMu-9-G-0133
Museq_DK105_EP1_1	DK105	Zm00016a000723	1	Row_08	22230910	22230918	12	2	735	G-0189	BonnMu-9-G-0189
Museq_DK105_EP1_1	DK105	Zm00016a000723	1	Col_21	22230910	22230918	6	6	735	G-0189	BonnMu-9-G-0189
Museq_DK105_EP1_1	DK105	Zm00016a000723	1	Row_19	22230952	22230960	12	4	735	G-0442	BonnMu-9-G-0442
Museq_DK105_EP1_1	DK105	Zm00016a000723	1	Col_10	22230952	22230960	6	5	735	G-0442	BonnMu-9-G-0442
Museq_DK105_EP1_1	DK105	Zm00016a000723	1	Row_12	22231043	22231051	7	12	735	G-0272	BonnMu-9-G-0272
Museq_DK105_EP1_1	DK105	Zm00016a000723	1	Col_08	22231043	22231051	3	3	735	G-0272	BonnMu-9-G-0272
Museq_DK105_EP1_1	DK105	Zm00016a000727	1	Row_04	22286880	22286888	11	4	1968	G-0082	BonnMu-9-G-0082
Museq_DK105_EP1_1	DK105	Zm00016a000727	1	Col_10	22286880	22286888	4	12	1968	G-0082	BonnMu-9-G-0082
Museq_DK105_EP1_1	DK105	Zm00016a000727	1	Row_10	22287800	22287808	2	2	1968	G-0226	BonnMu-9-G-0226
Museq_DK105_EP1_1	DK105	Zm00016a000727	1	Col_10	22287800	22287808	2	2	1968	G-0226	BonnMu-9-G-0226
Museq_DK105_EP1_1	DK105	Zm00016a000728	1	Row_03	22295255	22295263	4	12	2791	G-0056	BonnMu-9-G-0056
Museq_DK105_EP1_1	DK105	Zm00016a000728	1	Col_08	22295255	22295263	2	2	2791	G-0056	BonnMu-9-G-0056
Museq_DK105_EP1_1	DK105	Zm00016a000729	1	Row_19	22408089	22408097	18	8	4029	G-0435	BonnMu-9-G-0435
Museq_DK105_EP1_1	DK105	Zm00016a000729	1	Col_03	22408089	22408097	6	9	4029	G-0435	BonnMu-9-G-0435
Museq_DK105_EP1_1	DK105	Zm00016a000730	1	Row_10	22413632	22413640	5	2	3596	G-0228	BonnMu-9-G-0228
Museq_DK105_EP1_1	DK105	Zm00016a000730	1	Col_12	22413632	22413640	8	7	3596	G-0228	BonnMu-9-G-0228
Museq_DK105_EP1_1	DK105	Zm00016a000730	1	Row_04	22414300	22414308	4	17	3596	G-0095	BonnMu-9-G-0095
Museq_DK105_EP1_1	DK105	Zm00016a000730	1	Col_23	22414300	22414308	8	3	3596	G-0095	BonnMu-9-G-0095
Museq_DK105_EP1_1	DK105	Zm00016a000731	1	Row_10	22413632	22413640	5	2	12658	G-0228	BonnMu-9-G-0228
Museq_DK105_EP1_1	DK105	Zm00016a000731	1	Col_12	22413632	22413640	8	7	12658	G-0228	BonnMu-9-G-0228
Museq_DK105_EP1_1	DK105	Zm00016a000731	1	Row_04	22414300	22414308	4	17	12658	G-0095	BonnMu-9-G-0095
Museq_DK105_EP1_1	DK105	Zm00016a000731	1	Col_23	22414300	22414308	8	3	12658	G-0095	BonnMu-9-G-0095
Museq_DK105_EP1_1	DK105	Zm00016a000731	1	Row_11	22428621	22428629	65	25	12658	G-0242	BonnMu-9-G-0242
Museq_DK105_EP1_1	DK105	Zm00016a000731	1	Col_02	22428621	22428629	46	18	12658	G-0242	BonnMu-9-G-0242
Museq_DK105_EP1_1	DK105	Zm00016a000731	1	Row_19	22428622	22428630	3	6	12658	G-0444	BonnMu-9-G-0444
Museq_DK105_EP1_1	DK105	Zm00016a000731	1	Col_12	22428622	22428630	12	5	12658	G-0444	BonnMu-9-G-0444
Museq_DK105_EP1_1	DK105	Zm00016a000732	1	Row_01	22437916	22437924	4	9	5785	G-0014	BonnMu-9-G-0014
Museq_DK105_EP1_1	DK105	Zm00016a000732	1	Col_14	22437916	22437924	2	7	5785	G-0014	BonnMu-9-G-0014
Museq_DK105_EP1_1	DK105	Zm00016a000733	1	Row_12	22444867	22444875	5	4	4593	G-0283	BonnMu-9-G-0283
Museq_DK105_EP1_1	DK105	Zm00016a000733	1	Col_19	22444867	22444875	7	9	4593	G-0283	BonnMu-9-G-0283
Museq_DK105_EP1_1	DK105	Zm00016a000735	1	Row_04	22513831	22513839	3	9	5494	G-0073	BonnMu-9-G-0073
Museq_DK105_EP1_1	DK105	Zm00016a000735	1	Col_01	22513831	22513839	29	32	5494	G-0073	BonnMu-9-G-0073
Museq_DK105_EP1_1	DK105	Zm00016a000736	1	Row_15	22519130	22519138	6	12	828	G-0342	BonnMu-9-G-0342
Museq_DK105_EP1_1	DK105	Zm00016a000736	1	Col_06	22519130	22519138	4	9	828	G-0342	BonnMu-9-G-0342
Museq_DK105_EP1_1	DK105	Zm00016a000738	1	Row_15	22618302	22618310	6	20	4501	G-0360	BonnMu-9-G-0360
Museq_DK105_EP1_1	DK105	Zm00016a000738	1	Col_24	22618302	22618310	6	27	4501	G-0360	BonnMu-9-G-0360
Museq_DK105_EP1_1	DK105	Zm00016a000738	1	Row_07	22618324	22618332	9	14	4501	G-0149	BonnMu-9-G-0149
Museq_DK105_EP1_1	DK105	Zm00016a000738	1	Col_05	22618324	22618332	7	8	4501	G-0149	BonnMu-9-G-0149
Museq_DK105_EP1_1	DK105	Zm00016a000739	1	Row_20	22624318	22624326	19	11	2322	G-0457	BonnMu-9-G-0457
Museq_DK105_EP1_1	DK105	Zm00016a000739	1	Col_20	22624318	22624326	14	11	2322	G-0457	BonnMu-9-G-0457
Museq_DK105_EP1_1	DK105	Zm00016a000741	1	Row_01	22798092	22798100	3	5	8808	G-0007	BonnMu-9-G-0007
Museq_DK105_EP1_1	DK105	Zm00016a000741	1	Col_07	22798092	22798100	5	6	8808	G-0007	BonnMu-9-G-0007
Museq_DK105_EP1_1	DK105	Zm00016a000741	1	Row_19	22798563	22798571	3	2	8808	G-0433	BonnMu-9-G-0433
Museq_DK105_EP1_1	DK105	Zm00016a000741	1	Col_01	22798563	22798571	5	4	8808	G-0433	BonnMu-9-G-0433
Museq_DK105_EP1_1	DK105	Zm00016a000743	1	Row_10	22896497	22896505	5	3	1299	G-0227	BonnMu-9-G-0227
Museq_DK105_EP1_1	DK105	Zm00016a000743	1	Col_11	22896497	22896505	8	12	1299	G-0227	BonnMu-9-G-0227
Museq_DK105_EP1_1	DK105	Zm00016a000743	1	Row_19	22896648	22896656	4	7	1299	G-0448	BonnMu-9-G-0448
Museq_DK105_EP1_1	DK105	Zm00016a000743	1	Col_16	22896648	22896656	2	3	1299	G-0448	BonnMu-9-G-0448
Museq_DK105_EP1_1	DK105	Zm00016a000744	1	Row_06	22933384	22933392	18	46	2132	G-0132	BonnMu-9-G-0132
Museq_DK105_EP1_1	DK105	Zm00016a000744	1	Col_12	22933384	22933392	24	30	2132	G-0132	BonnMu-9-G-0132
Museq_DK105_EP1_1	DK105	Zm00016a000745	1	Row_06	23032654	23032662	2	2	9708	G-0130	BonnMu-9-G-0130
Museq_DK105_EP1_1	DK105	Zm00016a000745	1	Col_10	23032654	23032662	4	2	9708	G-0130	BonnMu-9-G-0130
Museq_DK105_EP1_1	DK105	Zm00016a000745	1	Row_02	23032690	23032698	3	10	9708	G-0034	BonnMu-9-G-0034
Museq_DK105_EP1_1	DK105	Zm00016a000745	1	Col_10	23032690	23032698	8	13	9708	G-0034	BonnMu-9-G-0034
Museq_DK105_EP1_1	DK105	Zm00016a000745	1	Row_07	23032914	23032922	2	6	9708	G-0159	BonnMu-9-G-0159
Museq_DK105_EP1_1	DK105	Zm00016a000745	1	Col_15	23032914	23032922	4	2	9708	G-0159	BonnMu-9-G-0159
Museq_DK105_EP1_1	DK105	Zm00016a000750	1	Row_11	23311608	23311616	6	3	4511	G-0260	BonnMu-9-G-0260
Museq_DK105_EP1_1	DK105	Zm00016a000750	1	Col_20	23311608	23311616	2	2	4511	G-0260	BonnMu-9-G-0260
Museq_DK105_EP1_1	DK105	Zm00016a000755	1	Row_01	23395611	23395619	16	24	435	G-0006	BonnMu-9-G-0006
Museq_DK105_EP1_1	DK105	Zm00016a000755	1	Col_06	23395611	23395619	5	16	435	G-0006	BonnMu-9-G-0006
Museq_DK105_EP1_1	DK105	Zm00016a000755	1	Row_10	23396393	23396401	22	7	435	G-0240	BonnMu-9-G-0240
Museq_DK105_EP1_1	DK105	Zm00016a000755	1	Col_24	23396393	23396401	11	6	435	G-0240	BonnMu-9-G-0240
Museq_DK105_EP1_1	DK105	Zm00016a000755	1	Row_14	23396483	23396491	5	4	435	G-0335	BonnMu-9-G-0335
Museq_DK105_EP1_1	DK105	Zm00016a000755	1	Col_23	23396483	23396491	2	11	435	G-0335	BonnMu-9-G-0335
Museq_DK105_EP1_1	DK105	Zm00016a000756	1	Row_05	23593871	23593879	13	10	45211	G-0104	BonnMu-9-G-0104
Museq_DK105_EP1_1	DK105	Zm00016a000756	1	Col_08	23593871	23593879	2	11	45211	G-0104	BonnMu-9-G-0104
Museq_DK105_EP1_1	DK105	Zm00016a000756	1	Row_11	23639356	23639364	10	26	45211	G-0253	BonnMu-9-G-0253
Museq_DK105_EP1_1	DK105	Zm00016a000756	1	Col_13	23639356	23639364	11	11	45211	G-0253	BonnMu-9-G-0253
Museq_DK105_EP1_1	DK105	Zm00016a000759	1	Row_03	23715296	23715304	15	46	705	G-0068	BonnMu-9-G-0068
Museq_DK105_EP1_1	DK105	Zm00016a000759	1	Col_20	23715296	23715304	12	28	705	G-0068	BonnMu-9-G-0068
Museq_DK105_EP1_1	DK105	Zm00016a000759	1	Row_01	23715645	23715653	9	20	705	G-0006	BonnMu-9-G-0006
Museq_DK105_EP1_1	DK105	Zm00016a000759	1	Col_06	23715645	23715653	12	12	705	G-0006	BonnMu-9-G-0006
Museq_DK105_EP1_1	DK105	Zm00016a000760	1	Row_03	23715296	23715304	15	46	1560	G-0068	BonnMu-9-G-0068
Museq_DK105_EP1_1	DK105	Zm00016a000760	1	Col_20	23715296	23715304	12	28	1560	G-0068	BonnMu-9-G-0068
Museq_DK105_EP1_1	DK105	Zm00016a000760	1	Row_01	23715645	23715653	9	20	1560	G-0006	BonnMu-9-G-0006
Museq_DK105_EP1_1	DK105	Zm00016a000760	1	Col_06	23715645	23715653	12	12	1560	G-0006	BonnMu-9-G-0006
Museq_DK105_EP1_1	DK105	Zm00016a000760	1	Row_16	23716183	23716191	6	2	1560	G-0380	BonnMu-9-G-0380
Museq_DK105_EP1_1	DK105	Zm00016a000760	1	Col_20	23716183	23716191	2	2	1560	G-0380	BonnMu-9-G-0380
Museq_DK105_EP1_1	DK105	Zm00016a000760	1	Row_01	23716280	23716288	30	24	1560	G-0024	BonnMu-9-G-0024
Museq_DK105_EP1_1	DK105	Zm00016a000760	1	Col_24	23716280	23716288	34	12	1560	G-0024	BonnMu-9-G-0024
Museq_DK105_EP1_1	DK105	Zm00016a000760	1	Row_09	23716298	23716306	11	22	1560	G-0193	BonnMu-9-G-0193
Museq_DK105_EP1_1	DK105	Zm00016a000760	1	Col_01	23716298	23716306	8	31	1560	G-0193	BonnMu-9-G-0193
Museq_DK105_EP1_1	DK105	Zm00016a000760	1	Row_14	23716332	23716340	18	40	1560	G-0328	BonnMu-9-G-0328
Museq_DK105_EP1_1	DK105	Zm00016a000760	1	Col_16	23716332	23716340	3	29	1560	G-0328	BonnMu-9-G-0328
Museq_DK105_EP1_1	DK105	Zm00016a000760	1	Row_18	23716679	23716687	3	5	1560	G-0431	BonnMu-9-G-0431
Museq_DK105_EP1_1	DK105	Zm00016a000760	1	Col_23	23716679	23716687	2	3	1560	G-0431	BonnMu-9-G-0431
Museq_DK105_EP1_1	DK105	Zm00016a000761	1	Row_03	23715296	23715304	15	46	378	G-0068	BonnMu-9-G-0068
Museq_DK105_EP1_1	DK105	Zm00016a000761	1	Col_20	23715296	23715304	12	28	378	G-0068	BonnMu-9-G-0068
Museq_DK105_EP1_1	DK105	Zm00016a000761	1	Row_01	23715645	23715653	9	20	378	G-0006	BonnMu-9-G-0006
Museq_DK105_EP1_1	DK105	Zm00016a000761	1	Col_06	23715645	23715653	12	12	378	G-0006	BonnMu-9-G-0006
Museq_DK105_EP1_1	DK105	Zm00016a000761	1	Row_16	23716183	23716191	6	2	378	G-0380	BonnMu-9-G-0380
Museq_DK105_EP1_1	DK105	Zm00016a000761	1	Col_20	23716183	23716191	2	2	378	G-0380	BonnMu-9-G-0380
Museq_DK105_EP1_1	DK105	Zm00016a000761	1	Row_01	23716280	23716288	30	24	378	G-0024	BonnMu-9-G-0024
Museq_DK105_EP1_1	DK105	Zm00016a000761	1	Col_24	23716280	23716288	34	12	378	G-0024	BonnMu-9-G-0024
Museq_DK105_EP1_1	DK105	Zm00016a000761	1	Row_09	23716298	23716306	11	22	378	G-0193	BonnMu-9-G-0193
Museq_DK105_EP1_1	DK105	Zm00016a000761	1	Col_01	23716298	23716306	8	31	378	G-0193	BonnMu-9-G-0193
Museq_DK105_EP1_1	DK105	Zm00016a000761	1	Row_14	23716332	23716340	18	40	378	G-0328	BonnMu-9-G-0328
Museq_DK105_EP1_1	DK105	Zm00016a000761	1	Col_16	23716332	23716340	3	29	378	G-0328	BonnMu-9-G-0328
Museq_DK105_EP1_1	DK105	Zm00016a000761	1	Row_18	23716679	23716687	3	5	378	G-0431	BonnMu-9-G-0431
Museq_DK105_EP1_1	DK105	Zm00016a000761	1	Col_23	23716679	23716687	2	3	378	G-0431	BonnMu-9-G-0431
Museq_DK105_EP1_1	DK105	Zm00016a000762	1	Row_08	23859336	23859344	4	20	5231	G-0192	BonnMu-9-G-0192
Museq_DK105_EP1_1	DK105	Zm00016a000762	1	Col_24	23859336	23859344	10	6	5231	G-0192	BonnMu-9-G-0192
Museq_DK105_EP1_1	DK105	Zm00016a000762	1	Row_06	23859364	23859372	12	15	5231	G-0134	BonnMu-9-G-0134
Museq_DK105_EP1_1	DK105	Zm00016a000762	1	Col_14	23859364	23859372	7	6	5231	G-0134	BonnMu-9-G-0134
Museq_DK105_EP1_1	DK105	Zm00016a000765	1	Row_12	23939469	23939477	4	4	2257	G-0272	BonnMu-9-G-0272
Museq_DK105_EP1_1	DK105	Zm00016a000765	1	Col_08	23939469	23939477	2	9	2257	G-0272	BonnMu-9-G-0272
Museq_DK105_EP1_1	DK105	Zm00016a000765	1	Row_03	23939719	23939727	11	3	2257	G-0060	BonnMu-9-G-0060
Museq_DK105_EP1_1	DK105	Zm00016a000765	1	Col_12	23939719	23939727	11	9	2257	G-0060	BonnMu-9-G-0060
Museq_DK105_EP1_1	DK105	Zm00016a000768	1	Row_04	23961115	23961123	4	32	10476	G-0074	BonnMu-9-G-0074
Museq_DK105_EP1_1	DK105	Zm00016a000768	1	Col_02	23961115	23961123	18	48	10476	G-0074	BonnMu-9-G-0074
Museq_DK105_EP1_1	DK105	Zm00016a000770	1	Row_15	23983915	23983923	4	5	10237	G-0337	BonnMu-9-G-0337
Museq_DK105_EP1_1	DK105	Zm00016a000770	1	Col_01	23983915	23983923	10	14	10237	G-0337	BonnMu-9-G-0337
Museq_DK105_EP1_1	DK105	Zm00016a000771	1	Row_06	24009503	24009511	5	2	383	G-0133	BonnMu-9-G-0133
Museq_DK105_EP1_1	DK105	Zm00016a000771	1	Col_13	24009503	24009511	7	4	383	G-0133	BonnMu-9-G-0133
Museq_DK105_EP1_1	DK105	Zm00016a000783	1	Row_04	24096320	24096328	2	4	2423	G-0075	BonnMu-9-G-0075
Museq_DK105_EP1_1	DK105	Zm00016a000783	1	Col_03	24096320	24096328	2	11	2423	G-0075	BonnMu-9-G-0075
Museq_DK105_EP1_1	DK105	Zm00016a000785	1	Row_10	24154838	24154846	18	26	5127	G-0232	BonnMu-9-G-0232
Museq_DK105_EP1_1	DK105	Zm00016a000785	1	Col_16	24154838	24154846	17	9	5127	G-0232	BonnMu-9-G-0232
Museq_DK105_EP1_1	DK105	Zm00016a000787	1	Row_15	24205818	24205826	4	3	3450	G-0349	BonnMu-9-G-0349
Museq_DK105_EP1_1	DK105	Zm00016a000787	1	Col_13	24205818	24205826	3	4	3450	G-0349	BonnMu-9-G-0349
Museq_DK105_EP1_1	DK105	Zm00016a000787	1	Row_11	24206038	24206046	7	4	3450	G-0247	BonnMu-9-G-0247
Museq_DK105_EP1_1	DK105	Zm00016a000787	1	Col_07	24206038	24206046	2	7	3450	G-0247	BonnMu-9-G-0247
Museq_DK105_EP1_1	DK105	Zm00016a000788	1	Row_01	24211315	24211323	3	3	11844	G-0014	BonnMu-9-G-0014
Museq_DK105_EP1_1	DK105	Zm00016a000788	1	Col_14	24211315	24211323	2	4	11844	G-0014	BonnMu-9-G-0014
Museq_DK105_EP1_1	DK105	Zm00016a000788	1	Row_18	24223311	24223319	5	2	11844	G-0414	BonnMu-9-G-0414
Museq_DK105_EP1_1	DK105	Zm00016a000788	1	Col_06	24223311	24223319	6	2	11844	G-0414	BonnMu-9-G-0414
Museq_DK105_EP1_1	DK105	Zm00016a000789	1	Row_10	24292735	24292743	9	9	10819	G-0223	BonnMu-9-G-0223
Museq_DK105_EP1_1	DK105	Zm00016a000789	1	Col_07	24292735	24292743	6	12	10819	G-0223	BonnMu-9-G-0223
Museq_DK105_EP1_1	DK105	Zm00016a000789	1	Row_19	24304084	24304092	4	2	10819	G-0451	BonnMu-9-G-0451
Museq_DK105_EP1_1	DK105	Zm00016a000789	1	Col_19	24304084	24304092	6	4	10819	G-0451	BonnMu-9-G-0451
Museq_DK105_EP1_1	DK105	Zm00016a000790	1	Row_19	24304084	24304092	4	2	416	G-0451	BonnMu-9-G-0451
Museq_DK105_EP1_1	DK105	Zm00016a000790	1	Col_19	24304084	24304092	6	4	416	G-0451	BonnMu-9-G-0451
Museq_DK105_EP1_1	DK105	Zm00016a000802	1	Row_07	24733150	24733158	8	14	1493	G-0160	BonnMu-9-G-0160
Museq_DK105_EP1_1	DK105	Zm00016a000802	1	Col_16	24733150	24733158	6	8	1493	G-0160	BonnMu-9-G-0160
Museq_DK105_EP1_1	DK105	Zm00016a000804	1	Row_10	24797612	24797620	8	26	1044	G-0229	BonnMu-9-G-0229
Museq_DK105_EP1_1	DK105	Zm00016a000804	1	Col_13	24797612	24797620	5	10	1044	G-0229	BonnMu-9-G-0229
Museq_DK105_EP1_1	DK105	Zm00016a000804	1	Row_08	24797823	24797831	12	22	1044	G-0176	BonnMu-9-G-0176
Museq_DK105_EP1_1	DK105	Zm00016a000804	1	Col_08	24797823	24797831	36	41	1044	G-0176	BonnMu-9-G-0176
Museq_DK105_EP1_1	DK105	Zm00016a000804	1	Row_03	24799388	24799396	5	7	1044	G-0056	BonnMu-9-G-0056
Museq_DK105_EP1_1	DK105	Zm00016a000804	1	Col_08	24799388	24799396	2	2	1044	G-0056	BonnMu-9-G-0056
Museq_DK105_EP1_1	DK105	Zm00016a000805	1	Row_12	24823445	24823453	3	3	10920	G-0280	BonnMu-9-G-0280
Museq_DK105_EP1_1	DK105	Zm00016a000805	1	Col_16	24823445	24823453	3	3	10920	G-0280	BonnMu-9-G-0280
Museq_DK105_EP1_1	DK105	Zm00016a000806	1	Row_12	24823445	24823453	3	3	2243	G-0280	BonnMu-9-G-0280
Museq_DK105_EP1_1	DK105	Zm00016a000806	1	Col_16	24823445	24823453	3	3	2243	G-0280	BonnMu-9-G-0280
Museq_DK105_EP1_1	DK105	Zm00016a000807	1	Row_03	25000179	25000187	23	25	13110	G-0064	BonnMu-9-G-0064
Museq_DK105_EP1_1	DK105	Zm00016a000807	1	Col_16	25000179	25000187	3	3	13110	G-0064	BonnMu-9-G-0064
Museq_DK105_EP1_1	DK105	Zm00016a000809	1	Row_13	25160765	25160773	4	9	3498	G-0298	BonnMu-9-G-0298
Museq_DK105_EP1_1	DK105	Zm00016a000809	1	Col_10	25160765	25160773	3	7	3498	G-0298	BonnMu-9-G-0298
Museq_DK105_EP1_1	DK105	Zm00016a000810	1	Row_06	25234289	25234297	2	55	4222	G-0138	BonnMu-9-G-0138
Museq_DK105_EP1_1	DK105	Zm00016a000810	1	Col_18	25234289	25234297	6	119	4222	G-0138	BonnMu-9-G-0138
Museq_DK105_EP1_1	DK105	Zm00016a000811	1	Row_09	25241370	25241378	18	12	2965	G-0196	BonnMu-9-G-0196
Museq_DK105_EP1_1	DK105	Zm00016a000811	1	Col_04	25241370	25241378	2	2	2965	G-0196	BonnMu-9-G-0196
Museq_DK105_EP1_1	DK105	Zm00016a000811	1	Row_04	25241473	25241481	6	6	2965	G-0074	BonnMu-9-G-0074
Museq_DK105_EP1_1	DK105	Zm00016a000811	1	Col_02	25241473	25241481	7	2	2965	G-0074	BonnMu-9-G-0074
Museq_DK105_EP1_1	DK105	Zm00016a000811	1	Row_18	25241511	25241519	5	28	2965	G-0414	BonnMu-9-G-0414
Museq_DK105_EP1_1	DK105	Zm00016a000811	1	Col_06	25241511	25241519	11	13	2965	G-0414	BonnMu-9-G-0414
Museq_DK105_EP1_1	DK105	Zm00016a000812	1	Row_09	25241370	25241378	18	12	3127	G-0196	BonnMu-9-G-0196
Museq_DK105_EP1_1	DK105	Zm00016a000812	1	Col_04	25241370	25241378	2	2	3127	G-0196	BonnMu-9-G-0196
Museq_DK105_EP1_1	DK105	Zm00016a000812	1	Row_04	25241473	25241481	6	6	3127	G-0074	BonnMu-9-G-0074
Museq_DK105_EP1_1	DK105	Zm00016a000812	1	Col_02	25241473	25241481	7	2	3127	G-0074	BonnMu-9-G-0074
Museq_DK105_EP1_1	DK105	Zm00016a000812	1	Row_18	25241511	25241519	5	28	3127	G-0414	BonnMu-9-G-0414
Museq_DK105_EP1_1	DK105	Zm00016a000812	1	Col_06	25241511	25241519	11	13	3127	G-0414	BonnMu-9-G-0414
Museq_DK105_EP1_1	DK105	Zm00016a000813	1	Row_09	25251885	25251893	4	9	2382	G-0205	BonnMu-9-G-0205
Museq_DK105_EP1_1	DK105	Zm00016a000813	1	Col_13	25251885	25251893	23	13	2382	G-0205	BonnMu-9-G-0205
Museq_DK105_EP1_1	DK105	Zm00016a000813	1	Row_02	25252252	25252260	15	8	2382	G-0031	BonnMu-9-G-0031
Museq_DK105_EP1_1	DK105	Zm00016a000813	1	Col_07	25252252	25252260	26	16	2382	G-0031	BonnMu-9-G-0031
Museq_DK105_EP1_1	DK105	Zm00016a000815	1	Row_13	25338109	25338117	15	4	3139	G-0292	BonnMu-9-G-0292
Museq_DK105_EP1_1	DK105	Zm00016a000815	1	Col_04	25338109	25338117	4	2	3139	G-0292	BonnMu-9-G-0292
Museq_DK105_EP1_1	DK105	Zm00016a000817	1	Row_13	25362773	25362781	2	2	11233	G-0297	BonnMu-9-G-0297
Museq_DK105_EP1_1	DK105	Zm00016a000817	1	Col_09	25362773	25362781	3	5	11233	G-0297	BonnMu-9-G-0297
Museq_DK105_EP1_1	DK105	Zm00016a000817	1	Row_12	25362899	25362907	24	25	11233	G-0270	BonnMu-9-G-0270
Museq_DK105_EP1_1	DK105	Zm00016a000817	1	Col_06	25362899	25362907	9	20	11233	G-0270	BonnMu-9-G-0270
Museq_DK105_EP1_1	DK105	Zm00016a000818	1	Row_01	25441130	25441138	9	9	67695	G-0002	BonnMu-9-G-0002
Museq_DK105_EP1_1	DK105	Zm00016a000818	1	Col_02	25441130	25441138	8	9	67695	G-0002	BonnMu-9-G-0002
Museq_DK105_EP1_1	DK105	Zm00016a000818	1	Row_03	25441205	25441213	3	8	67695	G-0066	BonnMu-9-G-0066
Museq_DK105_EP1_1	DK105	Zm00016a000818	1	Col_18	25441205	25441213	2	6	67695	G-0066	BonnMu-9-G-0066
Museq_DK105_EP1_1	DK105	Zm00016a000818	1	Row_12	25441547	25441555	7	3	67695	G-0275	BonnMu-9-G-0275
Museq_DK105_EP1_1	DK105	Zm00016a000818	1	Col_11	25441547	25441555	2	2	67695	G-0275	BonnMu-9-G-0275
Museq_DK105_EP1_1	DK105	Zm00016a000819	1	Row_01	25441130	25441138	9	9	7830	G-0002	BonnMu-9-G-0002
Museq_DK105_EP1_1	DK105	Zm00016a000819	1	Col_02	25441130	25441138	8	9	7830	G-0002	BonnMu-9-G-0002
Museq_DK105_EP1_1	DK105	Zm00016a000819	1	Row_03	25441205	25441213	3	8	7830	G-0066	BonnMu-9-G-0066
Museq_DK105_EP1_1	DK105	Zm00016a000819	1	Col_18	25441205	25441213	2	6	7830	G-0066	BonnMu-9-G-0066
Museq_DK105_EP1_1	DK105	Zm00016a000819	1	Row_12	25441547	25441555	7	3	7830	G-0275	BonnMu-9-G-0275
Museq_DK105_EP1_1	DK105	Zm00016a000819	1	Col_11	25441547	25441555	2	2	7830	G-0275	BonnMu-9-G-0275
Museq_DK105_EP1_1	DK105	Zm00016a000820	1	Row_03	25452578	25452586	10	7	4726	G-0054	BonnMu-9-G-0054
Museq_DK105_EP1_1	DK105	Zm00016a000820	1	Col_06	25452578	25452586	11	4	4726	G-0054	BonnMu-9-G-0054
Museq_DK105_EP1_1	DK105	Zm00016a000821	1	Row_18	25464024	25464032	30	25	2978	G-0412	BonnMu-9-G-0412
Museq_DK105_EP1_1	DK105	Zm00016a000821	1	Col_04	25464024	25464032	12	30	2978	G-0412	BonnMu-9-G-0412
Museq_DK105_EP1_1	DK105	Zm00016a000821	1	Row_07	25469400	25469408	58	39	2978	G-0156	BonnMu-9-G-0156
Museq_DK105_EP1_1	DK105	Zm00016a000821	1	Col_12	25469400	25469408	147	70	2978	G-0156	BonnMu-9-G-0156
Museq_DK105_EP1_1	DK105	Zm00016a000822	1	Row_07	25469400	25469408	58	39	888	G-0156	BonnMu-9-G-0156
Museq_DK105_EP1_1	DK105	Zm00016a000822	1	Col_12	25469400	25469408	147	70	888	G-0156	BonnMu-9-G-0156
Museq_DK105_EP1_1	DK105	Zm00016a000823	1	Row_06	25562595	25562603	20	14	2302	G-0121	BonnMu-9-G-0121
Museq_DK105_EP1_1	DK105	Zm00016a000823	1	Col_01	25562595	25562603	20	19	2302	G-0121	BonnMu-9-G-0121
Museq_DK105_EP1_1	DK105	Zm00016a000825	1	Row_05	25601515	25601523	7	9	234	G-0106	BonnMu-9-G-0106
Museq_DK105_EP1_1	DK105	Zm00016a000825	1	Col_10	25601515	25601523	10	13	234	G-0106	BonnMu-9-G-0106
Museq_DK105_EP1_1	DK105	Zm00016a000825	1	Row_07	25601559	25601567	6	9	234	G-0153	BonnMu-9-G-0153
Museq_DK105_EP1_1	DK105	Zm00016a000825	1	Col_09	25601559	25601567	5	7	234	G-0153	BonnMu-9-G-0153
Museq_DK105_EP1_1	DK105	Zm00016a000825	1	Row_15	25601562	25601570	2	2	234	G-0357	BonnMu-9-G-0357
Museq_DK105_EP1_1	DK105	Zm00016a000825	1	Col_21	25601562	25601570	12	13	234	G-0357	BonnMu-9-G-0357
Museq_DK105_EP1_1	DK105	Zm00016a000826	1	Row_05	25601515	25601523	7	9	39	G-0106	BonnMu-9-G-0106
Museq_DK105_EP1_1	DK105	Zm00016a000826	1	Col_10	25601515	25601523	10	13	39	G-0106	BonnMu-9-G-0106
Museq_DK105_EP1_1	DK105	Zm00016a000826	1	Row_07	25601559	25601567	6	9	39	G-0153	BonnMu-9-G-0153
Museq_DK105_EP1_1	DK105	Zm00016a000826	1	Col_09	25601559	25601567	5	7	39	G-0153	BonnMu-9-G-0153
Museq_DK105_EP1_1	DK105	Zm00016a000826	1	Row_15	25601562	25601570	2	2	39	G-0357	BonnMu-9-G-0357
Museq_DK105_EP1_1	DK105	Zm00016a000826	1	Col_21	25601562	25601570	12	13	39	G-0357	BonnMu-9-G-0357
Museq_DK105_EP1_1	DK105	Zm00016a000827	1	Row_05	25601515	25601523	7	9	3811	G-0106	BonnMu-9-G-0106
Museq_DK105_EP1_1	DK105	Zm00016a000827	1	Col_10	25601515	25601523	10	13	3811	G-0106	BonnMu-9-G-0106
Museq_DK105_EP1_1	DK105	Zm00016a000827	1	Row_07	25601559	25601567	6	9	3811	G-0153	BonnMu-9-G-0153
Museq_DK105_EP1_1	DK105	Zm00016a000827	1	Col_09	25601559	25601567	5	7	3811	G-0153	BonnMu-9-G-0153
Museq_DK105_EP1_1	DK105	Zm00016a000827	1	Row_15	25601562	25601570	2	2	3811	G-0357	BonnMu-9-G-0357
Museq_DK105_EP1_1	DK105	Zm00016a000827	1	Col_21	25601562	25601570	12	13	3811	G-0357	BonnMu-9-G-0357
Museq_DK105_EP1_1	DK105	Zm00016a000831	1	Row_12	25845924	25845932	3	5	1152	G-0274	BonnMu-9-G-0274
Museq_DK105_EP1_1	DK105	Zm00016a000831	1	Col_10	25845924	25845932	3	4	1152	G-0274	BonnMu-9-G-0274
Museq_DK105_EP1_1	DK105	Zm00016a000831	1	Row_19	25846801	25846809	5	3	1152	G-0444	BonnMu-9-G-0444
Museq_DK105_EP1_1	DK105	Zm00016a000831	1	Col_12	25846801	25846809	8	5	1152	G-0444	BonnMu-9-G-0444
Museq_DK105_EP1_1	DK105	Zm00016a000831	1	Row_18	25846894	25846902	8	11	1152	G-0428	BonnMu-9-G-0428
Museq_DK105_EP1_1	DK105	Zm00016a000831	1	Col_20	25846894	25846902	13	18	1152	G-0428	BonnMu-9-G-0428
Museq_DK105_EP1_1	DK105	Zm00016a000831	1	Row_03	25847341	25847349	23	25	1152	G-0069	BonnMu-9-G-0069
Museq_DK105_EP1_1	DK105	Zm00016a000831	1	Col_21	25847341	25847349	22	25	1152	G-0069	BonnMu-9-G-0069
Museq_DK105_EP1_1	DK105	Zm00016a000831	1	Row_19	25847416	25847424	3	2	1152	G-0441	BonnMu-9-G-0441
Museq_DK105_EP1_1	DK105	Zm00016a000831	1	Col_09	25847416	25847424	13	10	1152	G-0441	BonnMu-9-G-0441
Museq_DK105_EP1_1	DK105	Zm00016a000833	1	Row_10	25978566	25978574	7	4	2569	G-0225	BonnMu-9-G-0225
Museq_DK105_EP1_1	DK105	Zm00016a000833	1	Col_09	25978566	25978574	5	7	2569	G-0225	BonnMu-9-G-0225
Museq_DK105_EP1_1	DK105	Zm00016a000833	1	Row_09	25978738	25978746	3	12	2569	G-0213	BonnMu-9-G-0213
Museq_DK105_EP1_1	DK105	Zm00016a000833	1	Col_21	25978738	25978746	4	3	2569	G-0213	BonnMu-9-G-0213
Museq_DK105_EP1_1	DK105	Zm00016a000833	1	Row_10	25982372	25982380	3	25	2569	G-0221	BonnMu-9-G-0221
Museq_DK105_EP1_1	DK105	Zm00016a000833	1	Col_05	25982372	25982380	2	55	2569	G-0221	BonnMu-9-G-0221
Museq_DK105_EP1_1	DK105	Zm00016a000834	1	Row_10	25982372	25982380	3	25	1283	G-0221	BonnMu-9-G-0221
Museq_DK105_EP1_1	DK105	Zm00016a000834	1	Col_05	25982372	25982380	2	55	1283	G-0221	BonnMu-9-G-0221
Museq_DK105_EP1_1	DK105	Zm00016a000835	1	Row_15	26034197	26034205	6	2	925	G-0350	BonnMu-9-G-0350
Museq_DK105_EP1_1	DK105	Zm00016a000835	1	Col_14	26034197	26034205	6	2	925	G-0350	BonnMu-9-G-0350
Museq_DK105_EP1_1	DK105	Zm00016a000836	1	Row_15	26034197	26034205	6	2	4348	G-0350	BonnMu-9-G-0350
Museq_DK105_EP1_1	DK105	Zm00016a000836	1	Col_14	26034197	26034205	6	2	4348	G-0350	BonnMu-9-G-0350
Museq_DK105_EP1_1	DK105	Zm00016a000836	1	Row_10	26040175	26040183	7	6	4348	G-0233	BonnMu-9-G-0233
Museq_DK105_EP1_1	DK105	Zm00016a000836	1	Col_17	26040175	26040183	2	5	4348	G-0233	BonnMu-9-G-0233
Museq_DK105_EP1_1	DK105	Zm00016a000837	1	Row_19	26218775	26218783	33	32	867	G-0446	BonnMu-9-G-0446
Museq_DK105_EP1_1	DK105	Zm00016a000837	1	Col_14	26218775	26218783	47	48	867	G-0446	BonnMu-9-G-0446
Museq_DK105_EP1_1	DK105	Zm00016a000840	1	Row_11	26376503	26376511	26	18	2425	G-0264	BonnMu-9-G-0264
Museq_DK105_EP1_1	DK105	Zm00016a000840	1	Col_24	26376503	26376511	6	7	2425	G-0264	BonnMu-9-G-0264
Museq_DK105_EP1_1	DK105	Zm00016a000841	1	Row_14	26432479	26432487	11	36	10257	G-0329	BonnMu-9-G-0329
Museq_DK105_EP1_1	DK105	Zm00016a000841	1	Col_17	26432479	26432487	16	8	10257	G-0329	BonnMu-9-G-0329
Museq_DK105_EP1_1	DK105	Zm00016a000841	1	Row_05	26432481	26432489	37	28	10257	G-0103	BonnMu-9-G-0103
Museq_DK105_EP1_1	DK105	Zm00016a000841	1	Col_07	26432481	26432489	28	15	10257	G-0103	BonnMu-9-G-0103
Museq_DK105_EP1_1	DK105	Zm00016a000841	1	Row_01	26433021	26433029	2	2	10257	G-0019	BonnMu-9-G-0019
Museq_DK105_EP1_1	DK105	Zm00016a000841	1	Col_19	26433021	26433029	2	2	10257	G-0019	BonnMu-9-G-0019
Museq_DK105_EP1_1	DK105	Zm00016a000841	1	Row_18	26433044	26433052	5	2	10257	G-0422	BonnMu-9-G-0422
Museq_DK105_EP1_1	DK105	Zm00016a000841	1	Col_14	26433044	26433052	6	2	10257	G-0422	BonnMu-9-G-0422
Museq_DK105_EP1_1	DK105	Zm00016a000841	1	Row_17	26433050	26433058	5	2	10257	G-0396	BonnMu-9-G-0396
Museq_DK105_EP1_1	DK105	Zm00016a000841	1	Col_12	26433050	26433058	2	2	10257	G-0396	BonnMu-9-G-0396
Museq_DK105_EP1_1	DK105	Zm00016a000841	1	Row_17	26433085	26433093	2	6	10257	G-0402	BonnMu-9-G-0402
Museq_DK105_EP1_1	DK105	Zm00016a000841	1	Col_18	26433085	26433093	2	2	10257	G-0402	BonnMu-9-G-0402
Museq_DK105_EP1_1	DK105	Zm00016a000841	1	Row_03	26433091	26433099	2	6	10257	G-0061	BonnMu-9-G-0061
Museq_DK105_EP1_1	DK105	Zm00016a000841	1	Col_13	26433091	26433099	2	6	10257	G-0061	BonnMu-9-G-0061
Museq_DK105_EP1_1	DK105	Zm00016a000841	1	Row_12	26433100	26433108	2	4	10257	G-0277	BonnMu-9-G-0277
Museq_DK105_EP1_1	DK105	Zm00016a000841	1	Col_13	26433100	26433108	2	4	10257	G-0277	BonnMu-9-G-0277
Museq_DK105_EP1_1	DK105	Zm00016a000841	1	Row_11	26433102	26433110	2	4	10257	G-0247	BonnMu-9-G-0247
Museq_DK105_EP1_1	DK105	Zm00016a000841	1	Col_07	26433102	26433110	2	7	10257	G-0247	BonnMu-9-G-0247
Museq_DK105_EP1_1	DK105	Zm00016a000841	1	Row_07	26433105	26433113	2	2	10257	G-0158	BonnMu-9-G-0158
Museq_DK105_EP1_1	DK105	Zm00016a000841	1	Col_14	26433105	26433113	2	5	10257	G-0158	BonnMu-9-G-0158
Museq_DK105_EP1_1	DK105	Zm00016a000841	1	Row_20	26433118	26433126	2	2	10257	G-0459	BonnMu-9-G-0459
Museq_DK105_EP1_1	DK105	Zm00016a000841	1	Col_03	26433118	26433126	3	4	10257	G-0459	BonnMu-9-G-0459
Museq_DK105_EP1_1	DK105	Zm00016a000841	1	Row_18	26433126	26433134	2	6	10257	G-0415	BonnMu-9-G-0415
Museq_DK105_EP1_1	DK105	Zm00016a000841	1	Col_07	26433126	26433134	2	3	10257	G-0415	BonnMu-9-G-0415
Museq_DK105_EP1_1	DK105	Zm00016a000845	1	Row_08	26667106	26667114	46	27	3800	G-0176	BonnMu-9-G-0176
Museq_DK105_EP1_1	DK105	Zm00016a000845	1	Col_08	26667106	26667114	74	40	3800	G-0176	BonnMu-9-G-0176
Museq_DK105_EP1_1	DK105	Zm00016a000845	1	Row_16	26667116	26667124	9	2	3800	G-0373	BonnMu-9-G-0373
Museq_DK105_EP1_1	DK105	Zm00016a000845	1	Col_13	26667116	26667124	2	25	3800	G-0373	BonnMu-9-G-0373
Museq_DK105_EP1_1	DK105	Zm00016a000846	1	Row_01	26771920	26771928	10	7	945	G-0021	BonnMu-9-G-0021
Museq_DK105_EP1_1	DK105	Zm00016a000846	1	Col_21	26771920	26771928	8	2	945	G-0021	BonnMu-9-G-0021
Museq_DK105_EP1_1	DK105	Zm00016a000848	1	Row_08	26818782	26818790	5	5	555	G-0186	BonnMu-9-G-0186
Museq_DK105_EP1_1	DK105	Zm00016a000848	1	Col_18	26818782	26818790	13	14	555	G-0186	BonnMu-9-G-0186
Museq_DK105_EP1_1	DK105	Zm00016a000851	1	Row_03	27106667	27106675	8	7	3589	G-0068	BonnMu-9-G-0068
Museq_DK105_EP1_1	DK105	Zm00016a000851	1	Col_20	27106667	27106675	8	5	3589	G-0068	BonnMu-9-G-0068
Museq_DK105_EP1_1	DK105	Zm00016a000852	1	Row_13	27275819	27275827	3	9	3921	G-0294	BonnMu-9-G-0294
Museq_DK105_EP1_1	DK105	Zm00016a000852	1	Col_06	27275819	27275827	16	23	3921	G-0294	BonnMu-9-G-0294
Museq_DK105_EP1_1	DK105	Zm00016a000856	1	Row_13	27507150	27507158	6	2	2592	G-0289	BonnMu-9-G-0289
Museq_DK105_EP1_1	DK105	Zm00016a000856	1	Col_01	27507150	27507158	4	3	2592	G-0289	BonnMu-9-G-0289
Museq_DK105_EP1_1	DK105	Zm00016a000858	1	Row_04	27556396	27556404	5	2	677	G-0081	BonnMu-9-G-0081
Museq_DK105_EP1_1	DK105	Zm00016a000858	1	Col_09	27556396	27556404	5	2	677	G-0081	BonnMu-9-G-0081
Museq_DK105_EP1_1	DK105	Zm00016a000861	1	Row_13	27845198	27845206	10	9	10213	G-0298	BonnMu-9-G-0298
Museq_DK105_EP1_1	DK105	Zm00016a000861	1	Col_10	27845198	27845206	6	7	10213	G-0298	BonnMu-9-G-0298
Museq_DK105_EP1_1	DK105	Zm00016a000862	1	Row_04	28044015	28044023	2	2	1904	G-0096	BonnMu-9-G-0096
Museq_DK105_EP1_1	DK105	Zm00016a000862	1	Col_24	28044015	28044023	8	2	1904	G-0096	BonnMu-9-G-0096
Museq_DK105_EP1_1	DK105	Zm00016a000862	1	Row_04	28044016	28044024	35	19	1904	G-0096	BonnMu-9-G-0096
Museq_DK105_EP1_1	DK105	Zm00016a000862	1	Col_24	28044016	28044024	37	17	1904	G-0096	BonnMu-9-G-0096
Museq_DK105_EP1_1	DK105	Zm00016a000862	1	Row_12	28044079	28044087	11	6	1904	G-0286	BonnMu-9-G-0286
Museq_DK105_EP1_1	DK105	Zm00016a000862	1	Col_22	28044079	28044087	15	4	1904	G-0286	BonnMu-9-G-0286
Museq_DK105_EP1_1	DK105	Zm00016a000864	1	Row_11	28153793	28153801	5	3	20157	G-0254	BonnMu-9-G-0254
Museq_DK105_EP1_1	DK105	Zm00016a000864	1	Col_14	28153793	28153801	18	10	20157	G-0254	BonnMu-9-G-0254
Museq_DK105_EP1_1	DK105	Zm00016a000865	1	Row_11	28174388	28174396	73	39	3475	G-0250	BonnMu-9-G-0250
Museq_DK105_EP1_1	DK105	Zm00016a000865	1	Col_10	28174388	28174396	90	37	3475	G-0250	BonnMu-9-G-0250
Museq_DK105_EP1_1	DK105	Zm00016a000866	1	Row_12	28253962	28253970	11	6	1747	G-0286	BonnMu-9-G-0286
Museq_DK105_EP1_1	DK105	Zm00016a000866	1	Col_22	28253962	28253970	4	6	1747	G-0286	BonnMu-9-G-0286
Museq_DK105_EP1_1	DK105	Zm00016a000867	1	Row_07	28262473	28262481	6	15	2566	G-0145	BonnMu-9-G-0145
Museq_DK105_EP1_1	DK105	Zm00016a000867	1	Col_01	28262473	28262481	12	11	2566	G-0145	BonnMu-9-G-0145
Museq_DK105_EP1_1	DK105	Zm00016a000868	1	Row_07	28262473	28262481	6	15	6181	G-0145	BonnMu-9-G-0145
Museq_DK105_EP1_1	DK105	Zm00016a000868	1	Col_01	28262473	28262481	12	11	6181	G-0145	BonnMu-9-G-0145
Museq_DK105_EP1_1	DK105	Zm00016a000868	1	Row_19	28270275	28270283	17	5	6181	G-0438	BonnMu-9-G-0438
Museq_DK105_EP1_1	DK105	Zm00016a000868	1	Col_06	28270275	28270283	2	4	6181	G-0438	BonnMu-9-G-0438
Museq_DK105_EP1_1	DK105	Zm00016a000868	1	Row_02	28270767	28270775	26	14	6181	G-0035	BonnMu-9-G-0035
Museq_DK105_EP1_1	DK105	Zm00016a000868	1	Col_11	28270767	28270775	28	26	6181	G-0035	BonnMu-9-G-0035
Museq_DK105_EP1_1	DK105	Zm00016a000868	1	Row_16	28270783	28270791	4	4	6181	G-0374	BonnMu-9-G-0374
Museq_DK105_EP1_1	DK105	Zm00016a000868	1	Col_14	28270783	28270791	16	10	6181	G-0374	BonnMu-9-G-0374
Museq_DK105_EP1_1	DK105	Zm00016a000869	1	Row_02	28270767	28270775	26	14	2562	G-0035	BonnMu-9-G-0035
Museq_DK105_EP1_1	DK105	Zm00016a000869	1	Col_11	28270767	28270775	28	26	2562	G-0035	BonnMu-9-G-0035
Museq_DK105_EP1_1	DK105	Zm00016a000869	1	Row_16	28270783	28270791	4	4	2562	G-0374	BonnMu-9-G-0374
Museq_DK105_EP1_1	DK105	Zm00016a000869	1	Col_14	28270783	28270791	16	10	2562	G-0374	BonnMu-9-G-0374
Museq_DK105_EP1_1	DK105	Zm00016a000870	1	Row_08	28278982	28278990	50	42	1711	G-0176	BonnMu-9-G-0176
Museq_DK105_EP1_1	DK105	Zm00016a000870	1	Col_08	28278982	28278990	84	64	1711	G-0176	BonnMu-9-G-0176
Museq_DK105_EP1_1	DK105	Zm00016a000870	1	Row_08	28279471	28279479	48	21	1711	G-0183	BonnMu-9-G-0183
Museq_DK105_EP1_1	DK105	Zm00016a000870	1	Col_15	28279471	28279479	32	13	1711	G-0183	BonnMu-9-G-0183
Museq_DK105_EP1_1	DK105	Zm00016a000870	1	Row_05	28280659	28280667	9	78	1711	G-0109	BonnMu-9-G-0109
Museq_DK105_EP1_1	DK105	Zm00016a000870	1	Col_13	28280659	28280667	6	44	1711	G-0109	BonnMu-9-G-0109
Museq_DK105_EP1_1	DK105	Zm00016a000870	1	Row_19	28280661	28280669	2	4	1711	G-0440	BonnMu-9-G-0440
Museq_DK105_EP1_1	DK105	Zm00016a000870	1	Col_08	28280661	28280669	10	12	1711	G-0440	BonnMu-9-G-0440
Museq_DK105_EP1_1	DK105	Zm00016a000870	1	Row_04	28280688	28280696	15	3	1711	G-0079	BonnMu-9-G-0079
Museq_DK105_EP1_1	DK105	Zm00016a000870	1	Col_07	28280688	28280696	7	5	1711	G-0079	BonnMu-9-G-0079
Museq_DK105_EP1_1	DK105	Zm00016a000870	1	Row_06	28280939	28280947	6	2	1711	G-0140	BonnMu-9-G-0140
Museq_DK105_EP1_1	DK105	Zm00016a000870	1	Col_20	28280939	28280947	2	7	1711	G-0140	BonnMu-9-G-0140
Museq_DK105_EP1_1	DK105	Zm00016a000871	1	Row_08	28278982	28278990	50	42	2489	G-0176	BonnMu-9-G-0176
Museq_DK105_EP1_1	DK105	Zm00016a000871	1	Col_08	28278982	28278990	84	64	2489	G-0176	BonnMu-9-G-0176
Museq_DK105_EP1_1	DK105	Zm00016a000871	1	Row_08	28279471	28279479	48	21	2489	G-0183	BonnMu-9-G-0183
Museq_DK105_EP1_1	DK105	Zm00016a000871	1	Col_15	28279471	28279479	32	13	2489	G-0183	BonnMu-9-G-0183
Museq_DK105_EP1_1	DK105	Zm00016a000871	1	Row_05	28280659	28280667	9	78	2489	G-0109	BonnMu-9-G-0109
Museq_DK105_EP1_1	DK105	Zm00016a000871	1	Col_13	28280659	28280667	6	44	2489	G-0109	BonnMu-9-G-0109
Museq_DK105_EP1_1	DK105	Zm00016a000871	1	Row_19	28280661	28280669	2	4	2489	G-0440	BonnMu-9-G-0440
Museq_DK105_EP1_1	DK105	Zm00016a000871	1	Col_08	28280661	28280669	10	12	2489	G-0440	BonnMu-9-G-0440
Museq_DK105_EP1_1	DK105	Zm00016a000871	1	Row_04	28280688	28280696	15	3	2489	G-0079	BonnMu-9-G-0079
Museq_DK105_EP1_1	DK105	Zm00016a000871	1	Col_07	28280688	28280696	7	5	2489	G-0079	BonnMu-9-G-0079
Museq_DK105_EP1_1	DK105	Zm00016a000871	1	Row_06	28280939	28280947	6	2	2489	G-0140	BonnMu-9-G-0140
Museq_DK105_EP1_1	DK105	Zm00016a000871	1	Col_20	28280939	28280947	2	7	2489	G-0140	BonnMu-9-G-0140
Museq_DK105_EP1_1	DK105	Zm00016a000872	1	Row_02	28316677	28316685	7	2	3662	G-0036	BonnMu-9-G-0036
Museq_DK105_EP1_1	DK105	Zm00016a000872	1	Col_12	28316677	28316685	7	10	3662	G-0036	BonnMu-9-G-0036
Museq_DK105_EP1_1	DK105	Zm00016a000873	1	Row_02	28316677	28316685	7	2	5827	G-0036	BonnMu-9-G-0036
Museq_DK105_EP1_1	DK105	Zm00016a000873	1	Col_12	28316677	28316685	7	10	5827	G-0036	BonnMu-9-G-0036
Museq_DK105_EP1_1	DK105	Zm00016a000873	1	Row_03	28321418	28321426	19	10	5827	G-0049	BonnMu-9-G-0049
Museq_DK105_EP1_1	DK105	Zm00016a000873	1	Col_01	28321418	28321426	4	2	5827	G-0049	BonnMu-9-G-0049
Museq_DK105_EP1_1	DK105	Zm00016a000873	1	Row_13	28323525	28323533	29	37	5827	G-0304	BonnMu-9-G-0304
Museq_DK105_EP1_1	DK105	Zm00016a000873	1	Col_16	28323525	28323533	14	12	5827	G-0304	BonnMu-9-G-0304
Museq_DK105_EP1_1	DK105	Zm00016a000873	1	Row_02	28323854	28323862	4	2	5827	G-0038	BonnMu-9-G-0038
Museq_DK105_EP1_1	DK105	Zm00016a000873	1	Col_14	28323854	28323862	19	6	5827	G-0038	BonnMu-9-G-0038
Museq_DK105_EP1_1	DK105	Zm00016a000873	1	Row_19	28323865	28323873	2	7	5827	G-0451	BonnMu-9-G-0451
Museq_DK105_EP1_1	DK105	Zm00016a000873	1	Col_19	28323865	28323873	2	6	5827	G-0451	BonnMu-9-G-0451
Museq_DK105_EP1_1	DK105	Zm00016a000874	1	Row_11	28330554	28330562	19	12	3551	G-0249	BonnMu-9-G-0249
Museq_DK105_EP1_1	DK105	Zm00016a000874	1	Col_09	28330554	28330562	3	7	3551	G-0249	BonnMu-9-G-0249
Museq_DK105_EP1_1	DK105	Zm00016a000874	1	Row_06	28330725	28330733	13	4	3551	G-0134	BonnMu-9-G-0134
Museq_DK105_EP1_1	DK105	Zm00016a000874	1	Col_14	28330725	28330733	17	2	3551	G-0134	BonnMu-9-G-0134
Museq_DK105_EP1_1	DK105	Zm00016a000874	1	Row_05	28330742	28330750	9	26	3551	G-0104	BonnMu-9-G-0104
Museq_DK105_EP1_1	DK105	Zm00016a000874	1	Col_08	28330742	28330750	8	5	3551	G-0104	BonnMu-9-G-0104
Museq_DK105_EP1_1	DK105	Zm00016a000878	1	Row_18	28476004	28476012	5	2	2714	G-0431	BonnMu-9-G-0431
Museq_DK105_EP1_1	DK105	Zm00016a000878	1	Col_23	28476004	28476012	7	8	2714	G-0431	BonnMu-9-G-0431
Museq_DK105_EP1_1	DK105	Zm00016a000879	1	Row_18	28476004	28476012	5	2	360	G-0431	BonnMu-9-G-0431
Museq_DK105_EP1_1	DK105	Zm00016a000879	1	Col_23	28476004	28476012	7	8	360	G-0431	BonnMu-9-G-0431
Museq_DK105_EP1_1	DK105	Zm00016a000883	1	Row_04	28589330	28589338	17	15	3169	G-0096	BonnMu-9-G-0096
Museq_DK105_EP1_1	DK105	Zm00016a000883	1	Col_24	28589330	28589338	10	10	3169	G-0096	BonnMu-9-G-0096
Museq_DK105_EP1_1	DK105	Zm00016a000885	1	Row_08	28729227	28729235	2	6	6741	G-0171	BonnMu-9-G-0171
Museq_DK105_EP1_1	DK105	Zm00016a000885	1	Col_03	28729227	28729235	4	2	6741	G-0171	BonnMu-9-G-0171
Museq_DK105_EP1_1	DK105	Zm00016a000885	1	Row_18	28729324	28729332	10	13	6741	G-0412	BonnMu-9-G-0412
Museq_DK105_EP1_1	DK105	Zm00016a000885	1	Col_04	28729324	28729332	13	13	6741	G-0412	BonnMu-9-G-0412
Museq_DK105_EP1_1	DK105	Zm00016a000885	1	Row_04	28729771	28729779	2	8	6741	G-0088	BonnMu-9-G-0088
Museq_DK105_EP1_1	DK105	Zm00016a000885	1	Col_16	28729771	28729779	2	2	6741	G-0088	BonnMu-9-G-0088
Museq_DK105_EP1_1	DK105	Zm00016a000885	1	Row_04	28729914	28729922	2	10	6741	G-0078	BonnMu-9-G-0078
Museq_DK105_EP1_1	DK105	Zm00016a000885	1	Col_06	28729914	28729922	3	3	6741	G-0078	BonnMu-9-G-0078
Museq_DK105_EP1_1	DK105	Zm00016a000885	1	Row_08	28730238	28730246	16	2	6741	G-0173	BonnMu-9-G-0173
Museq_DK105_EP1_1	DK105	Zm00016a000885	1	Col_05	28730238	28730246	10	2	6741	G-0173	BonnMu-9-G-0173
Museq_DK105_EP1_1	DK105	Zm00016a000885	1	Row_15	28739712	28739720	9	14	6741	G-0348	BonnMu-9-G-0348
Museq_DK105_EP1_1	DK105	Zm00016a000885	1	Col_12	28739712	28739720	3	3	6741	G-0348	BonnMu-9-G-0348
Museq_DK105_EP1_1	DK105	Zm00016a000886	1	Row_16	28766306	28766314	34	11	7036	G-0375	BonnMu-9-G-0375
Museq_DK105_EP1_1	DK105	Zm00016a000886	1	Col_15	28766306	28766314	23	12	7036	G-0375	BonnMu-9-G-0375
Museq_DK105_EP1_1	DK105	Zm00016a000887	1	Row_04	28779436	28779444	6	21	3929	G-0096	BonnMu-9-G-0096
Museq_DK105_EP1_1	DK105	Zm00016a000887	1	Col_24	28779436	28779444	7	3	3929	G-0096	BonnMu-9-G-0096
Museq_DK105_EP1_1	DK105	Zm00016a000888	1	Row_04	28779436	28779444	6	21	210	G-0096	BonnMu-9-G-0096
Museq_DK105_EP1_1	DK105	Zm00016a000888	1	Col_24	28779436	28779444	7	3	210	G-0096	BonnMu-9-G-0096
Museq_DK105_EP1_1	DK105	Zm00016a000889	1	Row_04	28779436	28779444	6	21	755	G-0096	BonnMu-9-G-0096
Museq_DK105_EP1_1	DK105	Zm00016a000889	1	Col_24	28779436	28779444	7	3	755	G-0096	BonnMu-9-G-0096
Museq_DK105_EP1_1	DK105	Zm00016a000891	1	Row_14	28912724	28912732	15	6	343	G-0313	BonnMu-9-G-0313
Museq_DK105_EP1_1	DK105	Zm00016a000891	1	Col_01	28912724	28912732	11	15	343	G-0313	BonnMu-9-G-0313
Museq_DK105_EP1_1	DK105	Zm00016a000893	1	Row_13	28926975	28926983	4	9	12844	G-0302	BonnMu-9-G-0302
Museq_DK105_EP1_1	DK105	Zm00016a000893	1	Col_14	28926975	28926983	4	5	12844	G-0302	BonnMu-9-G-0302
Museq_DK105_EP1_1	DK105	Zm00016a000893	1	Row_05	28927058	28927066	4	15	12844	G-0116	BonnMu-9-G-0116
Museq_DK105_EP1_1	DK105	Zm00016a000893	1	Col_20	28927058	28927066	5	12	12844	G-0116	BonnMu-9-G-0116
Museq_DK105_EP1_1	DK105	Zm00016a000894	1	Row_06	29032922	29032930	33	8	5840	G-0121	BonnMu-9-G-0121
Museq_DK105_EP1_1	DK105	Zm00016a000894	1	Col_01	29032922	29032930	25	4	5840	G-0121	BonnMu-9-G-0121
Museq_DK105_EP1_1	DK105	Zm00016a000897	1	Row_12	29287583	29287591	3	8	4307	G-0278	BonnMu-9-G-0278
Museq_DK105_EP1_1	DK105	Zm00016a000897	1	Col_14	29287583	29287591	6	5	4307	G-0278	BonnMu-9-G-0278
Museq_DK105_EP1_1	DK105	Zm00016a000898	1	Row_12	29287583	29287591	3	8	2869	G-0278	BonnMu-9-G-0278
Museq_DK105_EP1_1	DK105	Zm00016a000898	1	Col_14	29287583	29287591	6	5	2869	G-0278	BonnMu-9-G-0278
Museq_DK105_EP1_1	DK105	Zm00016a000898	1	Row_11	29292902	29292910	5	8	2869	G-0255	BonnMu-9-G-0255
Museq_DK105_EP1_1	DK105	Zm00016a000898	1	Col_15	29292902	29292910	4	13	2869	G-0255	BonnMu-9-G-0255
Museq_DK105_EP1_1	DK105	Zm00016a000898	1	Row_09	29292950	29292958	2	3	2869	G-0205	BonnMu-9-G-0205
Museq_DK105_EP1_1	DK105	Zm00016a000898	1	Col_13	29292950	29292958	8	6	2869	G-0205	BonnMu-9-G-0205
Museq_DK105_EP1_1	DK105	Zm00016a000898	1	Row_10	29293101	29293109	99	25	2869	G-0239	BonnMu-9-G-0239
Museq_DK105_EP1_1	DK105	Zm00016a000898	1	Col_23	29293101	29293109	55	17	2869	G-0239	BonnMu-9-G-0239
Museq_DK105_EP1_1	DK105	Zm00016a000903	1	Row_10	29483852	29483860	2	3	18002	G-0230	BonnMu-9-G-0230
Museq_DK105_EP1_1	DK105	Zm00016a000903	1	Col_14	29483852	29483860	3	10	18002	G-0230	BonnMu-9-G-0230
Museq_DK105_EP1_1	DK105	Zm00016a000911	1	Row_11	30018064	30018072	15	5	3875	G-0246	BonnMu-9-G-0246
Museq_DK105_EP1_1	DK105	Zm00016a000911	1	Col_06	30018064	30018072	13	4	3875	G-0246	BonnMu-9-G-0246
Museq_DK105_EP1_1	DK105	Zm00016a000911	1	Row_06	30018284	30018292	6	16	3875	G-0130	BonnMu-9-G-0130
Museq_DK105_EP1_1	DK105	Zm00016a000911	1	Col_10	30018284	30018292	33	18	3875	G-0130	BonnMu-9-G-0130
Museq_DK105_EP1_1	DK105	Zm00016a000913	1	Row_02	30036975	30036983	4	2	4104	G-0038	BonnMu-9-G-0038
Museq_DK105_EP1_1	DK105	Zm00016a000913	1	Col_14	30036975	30036983	4	4	4104	G-0038	BonnMu-9-G-0038
Museq_DK105_EP1_1	DK105	Zm00016a000913	1	Row_03	30036988	30036996	14	27	4104	G-0069	BonnMu-9-G-0069
Museq_DK105_EP1_1	DK105	Zm00016a000913	1	Col_21	30036988	30036996	11	4	4104	G-0069	BonnMu-9-G-0069
Museq_DK105_EP1_1	DK105	Zm00016a000913	1	Row_01	30037637	30037645	10	6	4104	G-0006	BonnMu-9-G-0006
Museq_DK105_EP1_1	DK105	Zm00016a000913	1	Col_06	30037637	30037645	2	10	4104	G-0006	BonnMu-9-G-0006
Museq_DK105_EP1_1	DK105	Zm00016a000918	1	Row_18	30108119	30108127	5	14	7179	G-0423	BonnMu-9-G-0423
Museq_DK105_EP1_1	DK105	Zm00016a000918	1	Col_15	30108119	30108127	2	20	7179	G-0423	BonnMu-9-G-0423
Museq_DK105_EP1_1	DK105	Zm00016a000920	1	Row_04	30245213	30245221	7	11	2937	G-0073	BonnMu-9-G-0073
Museq_DK105_EP1_1	DK105	Zm00016a000920	1	Col_01	30245213	30245221	4	4	2937	G-0073	BonnMu-9-G-0073
Museq_DK105_EP1_1	DK105	Zm00016a000920	1	Row_07	30247053	30247061	17	24	2937	G-0160	BonnMu-9-G-0160
Museq_DK105_EP1_1	DK105	Zm00016a000920	1	Col_16	30247053	30247061	6	2	2937	G-0160	BonnMu-9-G-0160
Museq_DK105_EP1_1	DK105	Zm00016a000921	1	Row_04	30261882	30261890	42	46	5726	G-0078	BonnMu-9-G-0078
Museq_DK105_EP1_1	DK105	Zm00016a000921	1	Col_06	30261882	30261890	17	24	5726	G-0078	BonnMu-9-G-0078
Museq_DK105_EP1_1	DK105	Zm00016a000922	1	Row_04	30261882	30261890	42	46	365	G-0078	BonnMu-9-G-0078
Museq_DK105_EP1_1	DK105	Zm00016a000922	1	Col_06	30261882	30261890	17	24	365	G-0078	BonnMu-9-G-0078
Museq_DK105_EP1_1	DK105	Zm00016a000923	1	Row_04	30261882	30261890	42	46	575	G-0078	BonnMu-9-G-0078
Museq_DK105_EP1_1	DK105	Zm00016a000923	1	Col_06	30261882	30261890	17	24	575	G-0078	BonnMu-9-G-0078
Museq_DK105_EP1_1	DK105	Zm00016a000927	1	Row_07	30445708	30445716	8	10	5333	G-0155	BonnMu-9-G-0155
Museq_DK105_EP1_1	DK105	Zm00016a000927	1	Col_11	30445708	30445716	5	8	5333	G-0155	BonnMu-9-G-0155
Museq_DK105_EP1_1	DK105	Zm00016a000929	1	Row_14	30487845	30487853	2	2	24609	G-0321	BonnMu-9-G-0321
Museq_DK105_EP1_1	DK105	Zm00016a000929	1	Col_09	30487845	30487853	6	7	24609	G-0321	BonnMu-9-G-0321
Museq_DK105_EP1_1	DK105	Zm00016a000929	1	Row_09	30487849	30487857	8	13	24609	G-0202	BonnMu-9-G-0202
Museq_DK105_EP1_1	DK105	Zm00016a000929	1	Col_10	30487849	30487857	4	2	24609	G-0202	BonnMu-9-G-0202
Museq_DK105_EP1_1	DK105	Zm00016a000930	1	Row_20	30698196	30698204	18	21	1985	G-0457	BonnMu-9-G-0457
Museq_DK105_EP1_1	DK105	Zm00016a000930	1	Col_20	30698196	30698204	19	18	1985	G-0457	BonnMu-9-G-0457
Museq_DK105_EP1_1	DK105	Zm00016a000931	1	Row_02	30709863	30709871	2	7	1580	G-0029	BonnMu-9-G-0029
Museq_DK105_EP1_1	DK105	Zm00016a000931	1	Col_05	30709863	30709871	3	5	1580	G-0029	BonnMu-9-G-0029
Museq_DK105_EP1_1	DK105	Zm00016a000932	1	Row_01	30792733	30792741	3	4	3492	G-0018	BonnMu-9-G-0018
Museq_DK105_EP1_1	DK105	Zm00016a000932	1	Col_18	30792733	30792741	4	4	3492	G-0018	BonnMu-9-G-0018
Museq_DK105_EP1_1	DK105	Zm00016a000939	1	Row_04	31092366	31092374	3	2	13869	G-0082	BonnMu-9-G-0082
Museq_DK105_EP1_1	DK105	Zm00016a000939	1	Col_10	31092366	31092374	2	4	13869	G-0082	BonnMu-9-G-0082
Museq_DK105_EP1_1	DK105	Zm00016a000943	1	Row_19	31245407	31245415	5	6	8232	G-0444	BonnMu-9-G-0444
Museq_DK105_EP1_1	DK105	Zm00016a000943	1	Col_12	31245407	31245415	6	3	8232	G-0444	BonnMu-9-G-0444
Museq_DK105_EP1_1	DK105	Zm00016a000943	1	Row_11	31252700	31252708	7	6	8232	G-0255	BonnMu-9-G-0255
Museq_DK105_EP1_1	DK105	Zm00016a000943	1	Col_15	31252700	31252708	5	4	8232	G-0255	BonnMu-9-G-0255
Museq_DK105_EP1_1	DK105	Zm00016a000943	1	Row_04	31252764	31252772	10	7	8232	G-0090	BonnMu-9-G-0090
Museq_DK105_EP1_1	DK105	Zm00016a000943	1	Col_18	31252764	31252772	3	5	8232	G-0090	BonnMu-9-G-0090
Museq_DK105_EP1_1	DK105	Zm00016a000944	1	Row_19	31361956	31361964	10	7	11308	G-0442	BonnMu-9-G-0442
Museq_DK105_EP1_1	DK105	Zm00016a000944	1	Col_10	31361956	31361964	31	21	11308	G-0442	BonnMu-9-G-0442
Museq_DK105_EP1_1	DK105	Zm00016a000944	1	Row_10	31374106	31374114	4	2	11308	G-0240	BonnMu-9-G-0240
Museq_DK105_EP1_1	DK105	Zm00016a000944	1	Col_24	31374106	31374114	41	15	11308	G-0240	BonnMu-9-G-0240
Museq_DK105_EP1_1	DK105	Zm00016a000946	1	Row_01	31671375	31671383	2	11	7765	G-0015	BonnMu-9-G-0015
Museq_DK105_EP1_1	DK105	Zm00016a000946	1	Col_15	31671375	31671383	2	6	7765	G-0015	BonnMu-9-G-0015
Museq_DK105_EP1_1	DK105	Zm00016a000947	1	Row_12	31739665	31739673	5	3	4301	G-0277	BonnMu-9-G-0277
Museq_DK105_EP1_1	DK105	Zm00016a000947	1	Col_13	31739665	31739673	6	8	4301	G-0277	BonnMu-9-G-0277
Museq_DK105_EP1_1	DK105	Zm00016a000951	1	Row_19	31783098	31783106	39	23	2979	G-0441	BonnMu-9-G-0441
Museq_DK105_EP1_1	DK105	Zm00016a000951	1	Col_09	31783098	31783106	75	54	2979	G-0441	BonnMu-9-G-0441
Museq_DK105_EP1_1	DK105	Zm00016a000951	1	Row_14	31786285	31786293	3	3	2979	G-0325	BonnMu-9-G-0325
Museq_DK105_EP1_1	DK105	Zm00016a000951	1	Col_13	31786285	31786293	5	9	2979	G-0325	BonnMu-9-G-0325
Museq_DK105_EP1_1	DK105	Zm00016a000951	1	Row_13	31786429	31786437	22	4	2979	G-0303	BonnMu-9-G-0303
Museq_DK105_EP1_1	DK105	Zm00016a000951	1	Col_15	31786429	31786437	11	5	2979	G-0303	BonnMu-9-G-0303
Museq_DK105_EP1_1	DK105	Zm00016a000953	1	Row_06	31851680	31851688	3	2	2615	G-0133	BonnMu-9-G-0133
Museq_DK105_EP1_1	DK105	Zm00016a000953	1	Col_13	31851680	31851688	2	5	2615	G-0133	BonnMu-9-G-0133
Museq_DK105_EP1_1	DK105	Zm00016a000955	1	Row_13	32009526	32009534	55	29	8553	G-0294	BonnMu-9-G-0294
Museq_DK105_EP1_1	DK105	Zm00016a000955	1	Col_06	32009526	32009534	20	25	8553	G-0294	BonnMu-9-G-0294
Museq_DK105_EP1_1	DK105	Zm00016a000958	1	Row_09	32146255	32146263	12	11	1419	G-0196	BonnMu-9-G-0196
Museq_DK105_EP1_1	DK105	Zm00016a000958	1	Col_04	32146255	32146263	12	7	1419	G-0196	BonnMu-9-G-0196
Museq_DK105_EP1_1	DK105	Zm00016a000958	1	Row_07	32146529	32146537	18	13	1419	G-0145	BonnMu-9-G-0145
Museq_DK105_EP1_1	DK105	Zm00016a000958	1	Col_01	32146529	32146537	8	2	1419	G-0145	BonnMu-9-G-0145
Museq_DK105_EP1_1	DK105	Zm00016a000961	1	Row_09	32286413	32286421	43	37	5857	G-0206	BonnMu-9-G-0206
Museq_DK105_EP1_1	DK105	Zm00016a000961	1	Col_14	32286413	32286421	7	24	5857	G-0206	BonnMu-9-G-0206
Museq_DK105_EP1_1	DK105	Zm00016a000962	1	Row_08	32336394	32336402	3	4	10336	G-0191	BonnMu-9-G-0191
Museq_DK105_EP1_1	DK105	Zm00016a000962	1	Col_23	32336394	32336402	5	5	10336	G-0191	BonnMu-9-G-0191
Museq_DK105_EP1_1	DK105	Zm00016a000962	1	Row_09	32336423	32336431	5	3	10336	G-0201	BonnMu-9-G-0201
Museq_DK105_EP1_1	DK105	Zm00016a000962	1	Col_09	32336423	32336431	2	3	10336	G-0201	BonnMu-9-G-0201
Museq_DK105_EP1_1	DK105	Zm00016a000962	1	Row_07	32336538	32336546	2	7	10336	G-0152	BonnMu-9-G-0152
Museq_DK105_EP1_1	DK105	Zm00016a000962	1	Col_08	32336538	32336546	2	5	10336	G-0152	BonnMu-9-G-0152
Museq_DK105_EP1_1	DK105	Zm00016a000962	1	Row_05	32344052	32344060	9	14	10336	G-0107	BonnMu-9-G-0107
Museq_DK105_EP1_1	DK105	Zm00016a000962	1	Col_11	32344052	32344060	3	4	10336	G-0107	BonnMu-9-G-0107
Museq_DK105_EP1_1	DK105	Zm00016a000962	1	Row_06	32345243	32345251	2	3	10336	G-0140	BonnMu-9-G-0140
Museq_DK105_EP1_1	DK105	Zm00016a000962	1	Col_20	32345243	32345251	3	2	10336	G-0140	BonnMu-9-G-0140
Museq_DK105_EP1_1	DK105	Zm00016a000965	1	Row_09	32417763	32417771	7	10	3466	G-0202	BonnMu-9-G-0202
Museq_DK105_EP1_1	DK105	Zm00016a000965	1	Col_10	32417763	32417771	11	4	3466	G-0202	BonnMu-9-G-0202
Museq_DK105_EP1_1	DK105	Zm00016a000965	1	Row_13	32418703	32418711	2	4	3466	G-0300	BonnMu-9-G-0300
Museq_DK105_EP1_1	DK105	Zm00016a000965	1	Col_12	32418703	32418711	3	3	3466	G-0300	BonnMu-9-G-0300
Museq_DK105_EP1_1	DK105	Zm00016a000965	1	Row_03	32421648	32421656	15	12	3466	G-0056	BonnMu-9-G-0056
Museq_DK105_EP1_1	DK105	Zm00016a000965	1	Col_08	32421648	32421656	21	26	3466	G-0056	BonnMu-9-G-0056
Museq_DK105_EP1_1	DK105	Zm00016a000966	1	Row_09	32432801	32432809	39	30	7549	G-0206	BonnMu-9-G-0206
Museq_DK105_EP1_1	DK105	Zm00016a000966	1	Col_14	32432801	32432809	5	15	7549	G-0206	BonnMu-9-G-0206
Museq_DK105_EP1_1	DK105	Zm00016a000972	1	Row_19	32558970	32558978	10	2	5462	G-0440	BonnMu-9-G-0440
Museq_DK105_EP1_1	DK105	Zm00016a000972	1	Col_08	32558970	32558978	11	10	5462	G-0440	BonnMu-9-G-0440
Museq_DK105_EP1_1	DK105	Zm00016a000972	1	Row_08	32559091	32559099	8	3	5462	G-0182	BonnMu-9-G-0182
Museq_DK105_EP1_1	DK105	Zm00016a000972	1	Col_14	32559091	32559099	2	2	5462	G-0182	BonnMu-9-G-0182
Museq_DK105_EP1_1	DK105	Zm00016a000972	1	Row_18	32559131	32559139	2	6	5462	G-0423	BonnMu-9-G-0423
Museq_DK105_EP1_1	DK105	Zm00016a000972	1	Col_15	32559131	32559139	2	3	5462	G-0423	BonnMu-9-G-0423
Museq_DK105_EP1_1	DK105	Zm00016a000972	1	Row_19	32559140	32559148	2	5	5462	G-0454	BonnMu-9-G-0454
Museq_DK105_EP1_1	DK105	Zm00016a000972	1	Col_22	32559140	32559148	2	2	5462	G-0454	BonnMu-9-G-0454
Museq_DK105_EP1_1	DK105	Zm00016a000972	1	Row_05	32559149	32559157	3	6	5462	G-0098	BonnMu-9-G-0098
Museq_DK105_EP1_1	DK105	Zm00016a000972	1	Col_02	32559149	32559157	3	2	5462	G-0098	BonnMu-9-G-0098
Museq_DK105_EP1_1	DK105	Zm00016a000972	1	Row_04	32559151	32559159	2	4	5462	G-0094	BonnMu-9-G-0094
Museq_DK105_EP1_1	DK105	Zm00016a000972	1	Col_22	32559151	32559159	2	4	5462	G-0094	BonnMu-9-G-0094
Museq_DK105_EP1_1	DK105	Zm00016a000972	1	Row_04	32559155	32559163	2	6	5462	G-0077	BonnMu-9-G-0077
Museq_DK105_EP1_1	DK105	Zm00016a000972	1	Col_05	32559155	32559163	2	3	5462	G-0077	BonnMu-9-G-0077
Museq_DK105_EP1_1	DK105	Zm00016a000972	1	Row_18	32559157	32559165	2	3	5462	G-0429	BonnMu-9-G-0429
Museq_DK105_EP1_1	DK105	Zm00016a000972	1	Col_21	32559157	32559165	2	5	5462	G-0429	BonnMu-9-G-0429
Museq_DK105_EP1_1	DK105	Zm00016a000972	1	Row_18	32559246	32559254	2	2	5462	G-0414	BonnMu-9-G-0414
Museq_DK105_EP1_1	DK105	Zm00016a000972	1	Col_06	32559246	32559254	2	3	5462	G-0414	BonnMu-9-G-0414
Museq_DK105_EP1_1	DK105	Zm00016a000973	1	Row_10	32617469	32617477	17	3	1380	G-0240	BonnMu-9-G-0240
Museq_DK105_EP1_1	DK105	Zm00016a000973	1	Col_24	32617469	32617477	5	2	1380	G-0240	BonnMu-9-G-0240
Museq_DK105_EP1_1	DK105	Zm00016a000973	1	Row_19	32618035	32618043	6	3	1380	G-0447	BonnMu-9-G-0447
Museq_DK105_EP1_1	DK105	Zm00016a000973	1	Col_15	32618035	32618043	4	2	1380	G-0447	BonnMu-9-G-0447
Museq_DK105_EP1_1	DK105	Zm00016a000974	1	Row_06	32676289	32676297	13	9	1443	G-0121	BonnMu-9-G-0121
Museq_DK105_EP1_1	DK105	Zm00016a000974	1	Col_01	32676289	32676297	6	8	1443	G-0121	BonnMu-9-G-0121
Museq_DK105_EP1_1	DK105	Zm00016a000976	1	Row_16	32770050	32770058	4	7	7107	G-0365	BonnMu-9-G-0365
Museq_DK105_EP1_1	DK105	Zm00016a000976	1	Col_05	32770050	32770058	3	6	7107	G-0365	BonnMu-9-G-0365
Museq_DK105_EP1_1	DK105	Zm00016a000976	1	Row_03	32778417	32778425	16	8	7107	G-0051	BonnMu-9-G-0051
Museq_DK105_EP1_1	DK105	Zm00016a000976	1	Col_03	32778417	32778425	2	9	7107	G-0051	BonnMu-9-G-0051
Museq_DK105_EP1_1	DK105	Zm00016a000982	1	Row_03	32940031	32940039	2	5	3077	G-0071	BonnMu-9-G-0071
Museq_DK105_EP1_1	DK105	Zm00016a000982	1	Col_23	32940031	32940039	2	2	3077	G-0071	BonnMu-9-G-0071
Museq_DK105_EP1_1	DK105	Zm00016a000982	1	Row_16	32945574	32945582	4	12	3077	G-0361	BonnMu-9-G-0361
Museq_DK105_EP1_1	DK105	Zm00016a000982	1	Col_01	32945574	32945582	17	26	3077	G-0361	BonnMu-9-G-0361
Museq_DK105_EP1_1	DK105	Zm00016a000990	1	Row_07	33072143	33072151	42	20	965	G-0149	BonnMu-9-G-0149
Museq_DK105_EP1_1	DK105	Zm00016a000990	1	Col_05	33072143	33072151	24	10	965	G-0149	BonnMu-9-G-0149
Museq_DK105_EP1_1	DK105	Zm00016a000993	1	Row_13	33097158	33097166	10	6	8568	G-0301	BonnMu-9-G-0301
Museq_DK105_EP1_1	DK105	Zm00016a000993	1	Col_13	33097158	33097166	4	3	8568	G-0301	BonnMu-9-G-0301
Museq_DK105_EP1_1	DK105	Zm00016a000994	1	Row_19	33192521	33192529	9	4	2267	G-0442	BonnMu-9-G-0442
Museq_DK105_EP1_1	DK105	Zm00016a000994	1	Col_10	33192521	33192529	5	5	2267	G-0442	BonnMu-9-G-0442
Museq_DK105_EP1_1	DK105	Zm00016a001002	1	Row_09	33636041	33636049	25	21	3723	G-0214	BonnMu-9-G-0214
Museq_DK105_EP1_1	DK105	Zm00016a001002	1	Col_22	33636041	33636049	29	28	3723	G-0214	BonnMu-9-G-0214
Museq_DK105_EP1_1	DK105	Zm00016a001002	1	Row_15	33636119	33636127	3	2	3723	G-0337	BonnMu-9-G-0337
Museq_DK105_EP1_1	DK105	Zm00016a001002	1	Col_01	33636119	33636127	12	9	3723	G-0337	BonnMu-9-G-0337
Museq_DK105_EP1_1	DK105	Zm00016a001002	1	Row_05	33636584	33636592	7	9	3723	G-0106	BonnMu-9-G-0106
Museq_DK105_EP1_1	DK105	Zm00016a001002	1	Col_10	33636584	33636592	4	4	3723	G-0106	BonnMu-9-G-0106
Museq_DK105_EP1_1	DK105	Zm00016a001002	1	Row_19	33636622	33636630	2	13	3723	G-0456	BonnMu-9-G-0456
Museq_DK105_EP1_1	DK105	Zm00016a001002	1	Col_24	33636622	33636630	2	3	3723	G-0456	BonnMu-9-G-0456
Museq_DK105_EP1_1	DK105	Zm00016a001002	1	Row_19	33636623	33636631	5	9	3723	G-0442	BonnMu-9-G-0442
Museq_DK105_EP1_1	DK105	Zm00016a001002	1	Col_10	33636623	33636631	2	4	3723	G-0442	BonnMu-9-G-0442
Museq_DK105_EP1_1	DK105	Zm00016a001002	1	Row_02	33638475	33638483	4	3	3723	G-0039	BonnMu-9-G-0039
Museq_DK105_EP1_1	DK105	Zm00016a001002	1	Col_15	33638475	33638483	10	10	3723	G-0039	BonnMu-9-G-0039
Museq_DK105_EP1_1	DK105	Zm00016a001005	1	Row_04	33676314	33676322	51	9	3240	G-0083	BonnMu-9-G-0083
Museq_DK105_EP1_1	DK105	Zm00016a001005	1	Col_11	33676314	33676322	20	13	3240	G-0083	BonnMu-9-G-0083
Museq_DK105_EP1_1	DK105	Zm00016a001011	1	Row_07	34010872	34010880	10	7	5589	G-0157	BonnMu-9-G-0157
Museq_DK105_EP1_1	DK105	Zm00016a001011	1	Col_13	34010872	34010880	3	12	5589	G-0157	BonnMu-9-G-0157
Museq_DK105_EP1_1	DK105	Zm00016a001013	1	Row_12	34085019	34085027	3	5	8178	G-0273	BonnMu-9-G-0273
Museq_DK105_EP1_1	DK105	Zm00016a001013	1	Col_09	34085019	34085027	4	4	8178	G-0273	BonnMu-9-G-0273
Museq_DK105_EP1_1	DK105	Zm00016a001013	1	Row_04	34085483	34085491	2	4	8178	G-0078	BonnMu-9-G-0078
Museq_DK105_EP1_1	DK105	Zm00016a001013	1	Col_06	34085483	34085491	8	2	8178	G-0078	BonnMu-9-G-0078
Museq_DK105_EP1_1	DK105	Zm00016a001013	1	Row_01	34086178	34086186	13	11	8178	G-0002	BonnMu-9-G-0002
Museq_DK105_EP1_1	DK105	Zm00016a001013	1	Col_02	34086178	34086186	4	8	8178	G-0002	BonnMu-9-G-0002
Museq_DK105_EP1_1	DK105	Zm00016a001015	1	Row_06	34175872	34175880	5	16	9548	G-0121	BonnMu-9-G-0121
Museq_DK105_EP1_1	DK105	Zm00016a001015	1	Col_01	34175872	34175880	10	11	9548	G-0121	BonnMu-9-G-0121
Museq_DK105_EP1_1	DK105	Zm00016a001015	1	Row_07	34175926	34175934	60	40	9548	G-0160	BonnMu-9-G-0160
Museq_DK105_EP1_1	DK105	Zm00016a001015	1	Col_16	34175926	34175934	2	15	9548	G-0160	BonnMu-9-G-0160
Museq_DK105_EP1_1	DK105	Zm00016a001016	1	Row_06	34175872	34175880	5	16	2446	G-0121	BonnMu-9-G-0121
Museq_DK105_EP1_1	DK105	Zm00016a001016	1	Col_01	34175872	34175880	10	11	2446	G-0121	BonnMu-9-G-0121
Museq_DK105_EP1_1	DK105	Zm00016a001016	1	Row_07	34175926	34175934	60	40	2446	G-0160	BonnMu-9-G-0160
Museq_DK105_EP1_1	DK105	Zm00016a001016	1	Col_16	34175926	34175934	2	15	2446	G-0160	BonnMu-9-G-0160
Museq_DK105_EP1_1	DK105	Zm00016a001016	1	Row_06	34180724	34180732	4	14	2446	G-0121	BonnMu-9-G-0121
Museq_DK105_EP1_1	DK105	Zm00016a001016	1	Col_01	34180724	34180732	8	10	2446	G-0121	BonnMu-9-G-0121
Museq_DK105_EP1_1	DK105	Zm00016a001017	1	Row_07	34203162	34203170	44	35	2396	G-0154	BonnMu-9-G-0154
Museq_DK105_EP1_1	DK105	Zm00016a001017	1	Col_10	34203162	34203170	24	48	2396	G-0154	BonnMu-9-G-0154
Museq_DK105_EP1_1	DK105	Zm00016a001017	1	Row_07	34203163	34203171	5	4	2396	G-0154	BonnMu-9-G-0154
Museq_DK105_EP1_1	DK105	Zm00016a001017	1	Col_10	34203163	34203171	2	5	2396	G-0154	BonnMu-9-G-0154
Museq_DK105_EP1_1	DK105	Zm00016a001017	1	Row_07	34204101	34204109	5	2	2396	G-0152	BonnMu-9-G-0152
Museq_DK105_EP1_1	DK105	Zm00016a001017	1	Col_08	34204101	34204109	13	3	2396	G-0152	BonnMu-9-G-0152
Museq_DK105_EP1_1	DK105	Zm00016a001018	1	Row_03	34280426	34280434	9	9	3384	G-0071	BonnMu-9-G-0071
Museq_DK105_EP1_1	DK105	Zm00016a001018	1	Col_23	34280426	34280434	3	11	3384	G-0071	BonnMu-9-G-0071
Museq_DK105_EP1_1	DK105	Zm00016a001018	1	Row_14	34281021	34281029	25	12	3384	G-0315	BonnMu-9-G-0315
Museq_DK105_EP1_1	DK105	Zm00016a001018	1	Col_03	34281021	34281029	19	15	3384	G-0315	BonnMu-9-G-0315
Museq_DK105_EP1_1	DK105	Zm00016a001024	1	Row_03	34461473	34461481	11	13	4325	G-0051	BonnMu-9-G-0051
Museq_DK105_EP1_1	DK105	Zm00016a001024	1	Col_03	34461473	34461481	8	9	4325	G-0051	BonnMu-9-G-0051
Museq_DK105_EP1_1	DK105	Zm00016a001025	1	Row_04	34476859	34476867	25	19	4746	G-0077	BonnMu-9-G-0077
Museq_DK105_EP1_1	DK105	Zm00016a001025	1	Col_05	34476859	34476867	30	20	4746	G-0077	BonnMu-9-G-0077
Museq_DK105_EP1_1	DK105	Zm00016a001026	1	Row_04	34649758	34649766	6	2	3938	G-0076	BonnMu-9-G-0076
Museq_DK105_EP1_1	DK105	Zm00016a001026	1	Col_04	34649758	34649766	8	14	3938	G-0076	BonnMu-9-G-0076
Museq_DK105_EP1_1	DK105	Zm00016a001027	1	Row_04	34649758	34649766	6	2	1383	G-0076	BonnMu-9-G-0076
Museq_DK105_EP1_1	DK105	Zm00016a001027	1	Col_04	34649758	34649766	8	14	1383	G-0076	BonnMu-9-G-0076
Museq_DK105_EP1_1	DK105	Zm00016a001031	1	Row_11	34852324	34852332	9	5	3935	G-0242	BonnMu-9-G-0242
Museq_DK105_EP1_1	DK105	Zm00016a001031	1	Col_02	34852324	34852332	7	9	3935	G-0242	BonnMu-9-G-0242
Museq_DK105_EP1_1	DK105	Zm00016a001031	1	Row_04	34852378	34852386	2	8	3935	G-0076	BonnMu-9-G-0076
Museq_DK105_EP1_1	DK105	Zm00016a001031	1	Col_04	34852378	34852386	16	7	3935	G-0076	BonnMu-9-G-0076
Museq_DK105_EP1_1	DK105	Zm00016a001032	1	Row_07	34948159	34948167	48	32	4201	G-0155	BonnMu-9-G-0155
Museq_DK105_EP1_1	DK105	Zm00016a001032	1	Col_11	34948159	34948167	48	29	4201	G-0155	BonnMu-9-G-0155
Museq_DK105_EP1_1	DK105	Zm00016a001033	1	Row_13	34993807	34993815	6	7	12001	G-0293	BonnMu-9-G-0293
Museq_DK105_EP1_1	DK105	Zm00016a001033	1	Col_05	34993807	34993815	9	5	12001	G-0293	BonnMu-9-G-0293
Museq_DK105_EP1_1	DK105	Zm00016a001037	1	Row_16	35085740	35085748	9	6	20426	G-0375	BonnMu-9-G-0375
Museq_DK105_EP1_1	DK105	Zm00016a001037	1	Col_15	35085740	35085748	10	3	20426	G-0375	BonnMu-9-G-0375
Museq_DK105_EP1_1	DK105	Zm00016a001038	1	Row_14	35264856	35264864	6	5	4092	G-0331	BonnMu-9-G-0331
Museq_DK105_EP1_1	DK105	Zm00016a001038	1	Col_19	35264856	35264864	2	2	4092	G-0331	BonnMu-9-G-0331
Museq_DK105_EP1_1	DK105	Zm00016a001038	1	Row_11	35264866	35264874	5	2	4092	G-0247	BonnMu-9-G-0247
Museq_DK105_EP1_1	DK105	Zm00016a001038	1	Col_07	35264866	35264874	7	3	4092	G-0247	BonnMu-9-G-0247
Museq_DK105_EP1_1	DK105	Zm00016a001038	1	Row_09	35264913	35264921	5	8	4092	G-0196	BonnMu-9-G-0196
Museq_DK105_EP1_1	DK105	Zm00016a001038	1	Col_04	35264913	35264921	2	19	4092	G-0196	BonnMu-9-G-0196
Museq_DK105_EP1_1	DK105	Zm00016a001039	1	Row_08	35279577	35279585	9	13	2652	G-0176	BonnMu-9-G-0176
Museq_DK105_EP1_1	DK105	Zm00016a001039	1	Col_08	35279577	35279585	2	28	2652	G-0176	BonnMu-9-G-0176
Museq_DK105_EP1_1	DK105	Zm00016a001042	1	Row_11	35387312	35387320	14	17	543	G-0262	BonnMu-9-G-0262
Museq_DK105_EP1_1	DK105	Zm00016a001042	1	Col_22	35387312	35387320	12	2	543	G-0262	BonnMu-9-G-0262
Museq_DK105_EP1_1	DK105	Zm00016a001042	1	Row_13	35388126	35388134	2	6	543	G-0297	BonnMu-9-G-0297
Museq_DK105_EP1_1	DK105	Zm00016a001042	1	Col_09	35388126	35388134	4	3	543	G-0297	BonnMu-9-G-0297
Museq_DK105_EP1_1	DK105	Zm00016a001043	1	Row_13	35400612	35400620	36	29	4696	G-0310	BonnMu-9-G-0310
Museq_DK105_EP1_1	DK105	Zm00016a001043	1	Col_22	35400612	35400620	45	23	4696	G-0310	BonnMu-9-G-0310
Museq_DK105_EP1_1	DK105	Zm00016a001047	1	Row_13	35504054	35504062	7	5	3094	G-0308	BonnMu-9-G-0308
Museq_DK105_EP1_1	DK105	Zm00016a001047	1	Col_20	35504054	35504062	8	4	3094	G-0308	BonnMu-9-G-0308
Museq_DK105_EP1_1	DK105	Zm00016a001048	1	Row_03	35512395	35512403	2	4	2165	G-0057	BonnMu-9-G-0057
Museq_DK105_EP1_1	DK105	Zm00016a001048	1	Col_09	35512395	35512403	4	5	2165	G-0057	BonnMu-9-G-0057
Museq_DK105_EP1_1	DK105	Zm00016a001049	1	Row_16	35522438	35522446	13	16	2225	G-0362	BonnMu-9-G-0362
Museq_DK105_EP1_1	DK105	Zm00016a001049	1	Col_02	35522438	35522446	41	36	2225	G-0362	BonnMu-9-G-0362
Museq_DK105_EP1_1	DK105	Zm00016a001050	1	Row_14	35596040	35596048	21	21	5051	G-0314	BonnMu-9-G-0314
Museq_DK105_EP1_1	DK105	Zm00016a001050	1	Col_02	35596040	35596048	27	34	5051	G-0314	BonnMu-9-G-0314
Museq_DK105_EP1_1	DK105	Zm00016a001050	1	Row_03	35596124	35596132	5	11	5051	G-0060	BonnMu-9-G-0060
Museq_DK105_EP1_1	DK105	Zm00016a001050	1	Col_12	35596124	35596132	12	12	5051	G-0060	BonnMu-9-G-0060
Museq_DK105_EP1_1	DK105	Zm00016a001050	1	Row_03	35596131	35596139	22	13	5051	G-0051	BonnMu-9-G-0051
Museq_DK105_EP1_1	DK105	Zm00016a001050	1	Col_03	35596131	35596139	6	14	5051	G-0051	BonnMu-9-G-0051
Museq_DK105_EP1_1	DK105	Zm00016a001052	1	Row_07	35670925	35670933	7	7	660	G-0147	BonnMu-9-G-0147
Museq_DK105_EP1_1	DK105	Zm00016a001052	1	Col_03	35670925	35670933	6	18	660	G-0147	BonnMu-9-G-0147
Museq_DK105_EP1_1	DK105	Zm00016a001053	1	Row_07	35670925	35670933	7	7	3677	G-0147	BonnMu-9-G-0147
Museq_DK105_EP1_1	DK105	Zm00016a001053	1	Col_03	35670925	35670933	6	18	3677	G-0147	BonnMu-9-G-0147
Museq_DK105_EP1_1	DK105	Zm00016a001056	1	Row_12	35783877	35783885	37	58	1344	G-0270	BonnMu-9-G-0270
Museq_DK105_EP1_1	DK105	Zm00016a001056	1	Col_06	35783877	35783885	16	50	1344	G-0270	BonnMu-9-G-0270
Museq_DK105_EP1_1	DK105	Zm00016a001057	1	Row_13	35830767	35830775	4	4	2398	G-0300	BonnMu-9-G-0300
Museq_DK105_EP1_1	DK105	Zm00016a001057	1	Col_12	35830767	35830775	3	5	2398	G-0300	BonnMu-9-G-0300
Museq_DK105_EP1_1	DK105	Zm00016a001057	1	Row_07	35831061	35831069	3	3	2398	G-0157	BonnMu-9-G-0157
Museq_DK105_EP1_1	DK105	Zm00016a001057	1	Col_13	35831061	35831069	4	5	2398	G-0157	BonnMu-9-G-0157
Museq_DK105_EP1_1	DK105	Zm00016a001057	1	Row_16	35831207	35831215	2	2	2398	G-0362	BonnMu-9-G-0362
Museq_DK105_EP1_1	DK105	Zm00016a001057	1	Col_02	35831207	35831215	9	4	2398	G-0362	BonnMu-9-G-0362
Museq_DK105_EP1_1	DK105	Zm00016a001058	1	Row_13	35830767	35830775	4	4	9634	G-0300	BonnMu-9-G-0300
Museq_DK105_EP1_1	DK105	Zm00016a001058	1	Col_12	35830767	35830775	3	5	9634	G-0300	BonnMu-9-G-0300
Museq_DK105_EP1_1	DK105	Zm00016a001058	1	Row_07	35831061	35831069	3	3	9634	G-0157	BonnMu-9-G-0157
Museq_DK105_EP1_1	DK105	Zm00016a001058	1	Col_13	35831061	35831069	4	5	9634	G-0157	BonnMu-9-G-0157
Museq_DK105_EP1_1	DK105	Zm00016a001058	1	Row_16	35831207	35831215	2	2	9634	G-0362	BonnMu-9-G-0362
Museq_DK105_EP1_1	DK105	Zm00016a001058	1	Col_02	35831207	35831215	9	4	9634	G-0362	BonnMu-9-G-0362
Museq_DK105_EP1_1	DK105	Zm00016a001060	1	Row_12	35897811	35897819	10	7	12207	G-0265	BonnMu-9-G-0265
Museq_DK105_EP1_1	DK105	Zm00016a001060	1	Col_01	35897811	35897819	12	4	12207	G-0265	BonnMu-9-G-0265
Museq_DK105_EP1_1	DK105	Zm00016a001063	1	Row_20	36027124	36027132	7	4	1600	G-0458	BonnMu-9-G-0458
Museq_DK105_EP1_1	DK105	Zm00016a001063	1	Col_02	36027124	36027132	7	2	1600	G-0458	BonnMu-9-G-0458
Museq_DK105_EP1_1	DK105	Zm00016a001064	1	Row_06	36032358	36032366	11	15	1906	G-0135	BonnMu-9-G-0135
Museq_DK105_EP1_1	DK105	Zm00016a001064	1	Col_15	36032358	36032366	27	22	1906	G-0135	BonnMu-9-G-0135
Museq_DK105_EP1_1	DK105	Zm00016a001064	1	Row_10	36032365	36032373	6	10	1906	G-0223	BonnMu-9-G-0223
Museq_DK105_EP1_1	DK105	Zm00016a001064	1	Col_07	36032365	36032373	20	8	1906	G-0223	BonnMu-9-G-0223
Museq_DK105_EP1_1	DK105	Zm00016a001064	1	Row_04	36032377	36032385	6	2	1906	G-0081	BonnMu-9-G-0081
Museq_DK105_EP1_1	DK105	Zm00016a001064	1	Col_09	36032377	36032385	7	13	1906	G-0081	BonnMu-9-G-0081
Museq_DK105_EP1_1	DK105	Zm00016a001066	1	Row_16	36130842	36130850	17	19	3136	G-0364	BonnMu-9-G-0364
Museq_DK105_EP1_1	DK105	Zm00016a001066	1	Col_04	36130842	36130850	16	21	3136	G-0364	BonnMu-9-G-0364
Museq_DK105_EP1_1	DK105	Zm00016a001066	1	Row_20	36131135	36131143	58	17	3136	G-0458	BonnMu-9-G-0458
Museq_DK105_EP1_1	DK105	Zm00016a001066	1	Col_02	36131135	36131143	84	31	3136	G-0458	BonnMu-9-G-0458
Museq_DK105_EP1_1	DK105	Zm00016a001069	1	Row_07	36413992	36414000	17	4	2385	G-0156	BonnMu-9-G-0156
Museq_DK105_EP1_1	DK105	Zm00016a001069	1	Col_12	36413992	36414000	31	18	2385	G-0156	BonnMu-9-G-0156
Museq_DK105_EP1_1	DK105	Zm00016a001070	1	Row_04	36442512	36442520	9	23	2067	G-0094	BonnMu-9-G-0094
Museq_DK105_EP1_1	DK105	Zm00016a001070	1	Col_22	36442512	36442520	8	11	2067	G-0094	BonnMu-9-G-0094
Museq_DK105_EP1_1	DK105	Zm00016a001077	1	Row_10	36715940	36715948	5	6	6388	G-0239	BonnMu-9-G-0239
Museq_DK105_EP1_1	DK105	Zm00016a001077	1	Col_23	36715940	36715948	2	21	6388	G-0239	BonnMu-9-G-0239
Museq_DK105_EP1_1	DK105	Zm00016a001077	1	Row_01	36715949	36715957	78	59	6388	G-0006	BonnMu-9-G-0006
Museq_DK105_EP1_1	DK105	Zm00016a001077	1	Col_06	36715949	36715957	37	22	6388	G-0006	BonnMu-9-G-0006
Museq_DK105_EP1_1	DK105	Zm00016a001077	1	Row_08	36715955	36715963	3	6	6388	G-0188	BonnMu-9-G-0188
Museq_DK105_EP1_1	DK105	Zm00016a001077	1	Col_20	36715955	36715963	7	6	6388	G-0188	BonnMu-9-G-0188
Museq_DK105_EP1_1	DK105	Zm00016a001077	1	Row_19	36716895	36716903	6	3	6388	G-0444	BonnMu-9-G-0444
Museq_DK105_EP1_1	DK105	Zm00016a001077	1	Col_12	36716895	36716903	2	2	6388	G-0444	BonnMu-9-G-0444
Museq_DK105_EP1_1	DK105	Zm00016a001078	1	Row_09	36726786	36726794	11	2	2959	G-0195	BonnMu-9-G-0195
Museq_DK105_EP1_1	DK105	Zm00016a001078	1	Col_03	36726786	36726794	2	3	2959	G-0195	BonnMu-9-G-0195
Museq_DK105_EP1_1	DK105	Zm00016a001078	1	Row_03	36729785	36729793	12	5	2959	G-0067	BonnMu-9-G-0067
Museq_DK105_EP1_1	DK105	Zm00016a001078	1	Col_19	36729785	36729793	7	6	2959	G-0067	BonnMu-9-G-0067
Museq_DK105_EP1_1	DK105	Zm00016a001079	1	Row_08	36790623	36790631	4	14	1797	G-0171	BonnMu-9-G-0171
Museq_DK105_EP1_1	DK105	Zm00016a001079	1	Col_03	36790623	36790631	4	15	1797	G-0171	BonnMu-9-G-0171
Museq_DK105_EP1_1	DK105	Zm00016a001081	1	Row_11	36827685	36827693	18	8	3321	G-0259	BonnMu-9-G-0259
Museq_DK105_EP1_1	DK105	Zm00016a001081	1	Col_19	36827685	36827693	5	5	3321	G-0259	BonnMu-9-G-0259
Museq_DK105_EP1_1	DK105	Zm00016a001081	1	Row_12	36828068	36828076	13	8	3321	G-0284	BonnMu-9-G-0284
Museq_DK105_EP1_1	DK105	Zm00016a001081	1	Col_20	36828068	36828076	3	11	3321	G-0284	BonnMu-9-G-0284
Museq_DK105_EP1_1	DK105	Zm00016a001085	1	Row_02	36914480	36914488	10	5	1644	G-0045	BonnMu-9-G-0045
Museq_DK105_EP1_1	DK105	Zm00016a001085	1	Col_21	36914480	36914488	5	2	1644	G-0045	BonnMu-9-G-0045
Museq_DK105_EP1_1	DK105	Zm00016a001088	1	Row_08	36968190	36968198	8	6	3361	G-0178	BonnMu-9-G-0178
Museq_DK105_EP1_1	DK105	Zm00016a001088	1	Col_10	36968190	36968198	5	3	3361	G-0178	BonnMu-9-G-0178
Museq_DK105_EP1_1	DK105	Zm00016a001096	1	Row_18	37275930	37275938	7	20	1932	G-0412	BonnMu-9-G-0412
Museq_DK105_EP1_1	DK105	Zm00016a001096	1	Col_04	37275930	37275938	3	10	1932	G-0412	BonnMu-9-G-0412
Museq_DK105_EP1_1	DK105	Zm00016a001100	1	Row_03	37370041	37370049	42	24	1935	G-0070	BonnMu-9-G-0070
Museq_DK105_EP1_1	DK105	Zm00016a001100	1	Col_22	37370041	37370049	36	14	1935	G-0070	BonnMu-9-G-0070
Museq_DK105_EP1_1	DK105	Zm00016a001101	1	Row_02	37425792	37425800	2	7	441	G-0041	BonnMu-9-G-0041
Museq_DK105_EP1_1	DK105	Zm00016a001101	1	Col_17	37425792	37425800	2	6	441	G-0041	BonnMu-9-G-0041
Museq_DK105_EP1_1	DK105	Zm00016a001101	1	Row_05	37428378	37428386	8	14	441	G-0106	BonnMu-9-G-0106
Museq_DK105_EP1_1	DK105	Zm00016a001101	1	Col_10	37428378	37428386	8	8	441	G-0106	BonnMu-9-G-0106
Museq_DK105_EP1_1	DK105	Zm00016a001102	1	Row_04	37547788	37547796	2	6	1952	G-0073	BonnMu-9-G-0073
Museq_DK105_EP1_1	DK105	Zm00016a001102	1	Col_01	37547788	37547796	4	11	1952	G-0073	BonnMu-9-G-0073
Museq_DK105_EP1_1	DK105	Zm00016a001103	1	Row_13	37559449	37559457	9	3	6103	G-0308	BonnMu-9-G-0308
Museq_DK105_EP1_1	DK105	Zm00016a001103	1	Col_20	37559449	37559457	3	3	6103	G-0308	BonnMu-9-G-0308
Museq_DK105_EP1_1	DK105	Zm00016a001103	1	Row_02	37559454	37559462	20	20	6103	G-0040	BonnMu-9-G-0040
Museq_DK105_EP1_1	DK105	Zm00016a001103	1	Col_16	37559454	37559462	21	5	6103	G-0040	BonnMu-9-G-0040
Museq_DK105_EP1_1	DK105	Zm00016a001104	1	Row_11	37564424	37564432	15	27	23910	G-0245	BonnMu-9-G-0245
Museq_DK105_EP1_1	DK105	Zm00016a001104	1	Col_05	37564424	37564432	6	17	23910	G-0245	BonnMu-9-G-0245
Museq_DK105_EP1_1	DK105	Zm00016a001104	1	Row_02	37587282	37587290	2	6	23910	G-0045	BonnMu-9-G-0045
Museq_DK105_EP1_1	DK105	Zm00016a001104	1	Col_21	37587282	37587290	15	16	23910	G-0045	BonnMu-9-G-0045
Museq_DK105_EP1_1	DK105	Zm00016a001106	1	Row_11	37773566	37773574	8	12	1400	G-0254	BonnMu-9-G-0254
Museq_DK105_EP1_1	DK105	Zm00016a001106	1	Col_14	37773566	37773574	20	7	1400	G-0254	BonnMu-9-G-0254
Museq_DK105_EP1_1	DK105	Zm00016a001106	1	Row_10	37773743	37773751	5	3	1400	G-0234	BonnMu-9-G-0234
Museq_DK105_EP1_1	DK105	Zm00016a001106	1	Col_18	37773743	37773751	6	6	1400	G-0234	BonnMu-9-G-0234
Museq_DK105_EP1_1	DK105	Zm00016a001106	1	Row_14	37774271	37774279	12	19	1400	G-0319	BonnMu-9-G-0319
Museq_DK105_EP1_1	DK105	Zm00016a001106	1	Col_07	37774271	37774279	2	5	1400	G-0319	BonnMu-9-G-0319
Museq_DK105_EP1_1	DK105	Zm00016a001106	1	Row_04	37776018	37776026	2	6	1400	G-0090	BonnMu-9-G-0090
Museq_DK105_EP1_1	DK105	Zm00016a001106	1	Col_18	37776018	37776026	4	7	1400	G-0090	BonnMu-9-G-0090
Museq_DK105_EP1_1	DK105	Zm00016a001107	1	Row_14	37774271	37774279	12	19	3547	G-0319	BonnMu-9-G-0319
Museq_DK105_EP1_1	DK105	Zm00016a001107	1	Col_07	37774271	37774279	2	5	3547	G-0319	BonnMu-9-G-0319
Museq_DK105_EP1_1	DK105	Zm00016a001107	1	Row_04	37776018	37776026	2	6	3547	G-0090	BonnMu-9-G-0090
Museq_DK105_EP1_1	DK105	Zm00016a001107	1	Col_18	37776018	37776026	4	7	3547	G-0090	BonnMu-9-G-0090
Museq_DK105_EP1_1	DK105	Zm00016a001108	1	Row_05	37822590	37822598	32	15	3128	G-0117	BonnMu-9-G-0117
Museq_DK105_EP1_1	DK105	Zm00016a001108	1	Col_21	37822590	37822598	51	18	3128	G-0117	BonnMu-9-G-0117
Museq_DK105_EP1_1	DK105	Zm00016a001109	1	Row_03	37977456	37977464	7	6	3356	G-0068	BonnMu-9-G-0068
Museq_DK105_EP1_1	DK105	Zm00016a001109	1	Col_20	37977456	37977464	15	7	3356	G-0068	BonnMu-9-G-0068
Museq_DK105_EP1_1	DK105	Zm00016a001109	1	Row_03	37977540	37977548	14	12	3356	G-0072	BonnMu-9-G-0072
Museq_DK105_EP1_1	DK105	Zm00016a001109	1	Col_24	37977540	37977548	6	7	3356	G-0072	BonnMu-9-G-0072
Museq_DK105_EP1_1	DK105	Zm00016a001110	1	Row_12	37983959	37983967	24	18	3474	G-0270	BonnMu-9-G-0270
Museq_DK105_EP1_1	DK105	Zm00016a001110	1	Col_06	37983959	37983967	7	10	3474	G-0270	BonnMu-9-G-0270
Museq_DK105_EP1_1	DK105	Zm00016a001110	1	Row_12	37983981	37983989	5	5	3474	G-0281	BonnMu-9-G-0281
Museq_DK105_EP1_1	DK105	Zm00016a001110	1	Col_17	37983981	37983989	7	4	3474	G-0281	BonnMu-9-G-0281
Museq_DK105_EP1_1	DK105	Zm00016a001112	1	Row_19	38027975	38027983	10	2	2929	G-0445	BonnMu-9-G-0445
Museq_DK105_EP1_1	DK105	Zm00016a001112	1	Col_13	38027975	38027983	2	2	2929	G-0445	BonnMu-9-G-0445
Museq_DK105_EP1_1	DK105	Zm00016a001115	1	Row_02	38210048	38210056	6	3	6237	G-0038	BonnMu-9-G-0038
Museq_DK105_EP1_1	DK105	Zm00016a001115	1	Col_14	38210048	38210056	22	9	6237	G-0038	BonnMu-9-G-0038
Museq_DK105_EP1_1	DK105	Zm00016a001115	1	Row_06	38217404	38217412	55	44	6237	G-0144	BonnMu-9-G-0144
Museq_DK105_EP1_1	DK105	Zm00016a001115	1	Col_24	38217404	38217412	13	17	6237	G-0144	BonnMu-9-G-0144
Museq_DK105_EP1_1	DK105	Zm00016a001116	1	Row_06	38217404	38217412	55	44	3331	G-0144	BonnMu-9-G-0144
Museq_DK105_EP1_1	DK105	Zm00016a001116	1	Col_24	38217404	38217412	13	17	3331	G-0144	BonnMu-9-G-0144
Museq_DK105_EP1_1	DK105	Zm00016a001116	1	Row_17	38220833	38220841	12	32	3331	G-0407	BonnMu-9-G-0407
Museq_DK105_EP1_1	DK105	Zm00016a001116	1	Col_23	38220833	38220841	15	36	3331	G-0407	BonnMu-9-G-0407
Museq_DK105_EP1_1	DK105	Zm00016a001116	1	Row_04	38220921	38220929	4	28	3331	G-0077	BonnMu-9-G-0077
Museq_DK105_EP1_1	DK105	Zm00016a001116	1	Col_05	38220921	38220929	3	23	3331	G-0077	BonnMu-9-G-0077
Museq_DK105_EP1_1	DK105	Zm00016a001116	1	Row_12	38220945	38220953	3	4	3331	G-0287	BonnMu-9-G-0287
Museq_DK105_EP1_1	DK105	Zm00016a001116	1	Col_23	38220945	38220953	8	2	3331	G-0287	BonnMu-9-G-0287
Museq_DK105_EP1_1	DK105	Zm00016a001117	1	Row_17	38220833	38220841	12	32	8465	G-0407	BonnMu-9-G-0407
Museq_DK105_EP1_1	DK105	Zm00016a001117	1	Col_23	38220833	38220841	15	36	8465	G-0407	BonnMu-9-G-0407
Museq_DK105_EP1_1	DK105	Zm00016a001117	1	Row_04	38220921	38220929	4	28	8465	G-0077	BonnMu-9-G-0077
Museq_DK105_EP1_1	DK105	Zm00016a001117	1	Col_05	38220921	38220929	3	23	8465	G-0077	BonnMu-9-G-0077
Museq_DK105_EP1_1	DK105	Zm00016a001117	1	Row_12	38220945	38220953	3	4	8465	G-0287	BonnMu-9-G-0287
Museq_DK105_EP1_1	DK105	Zm00016a001117	1	Col_23	38220945	38220953	8	2	8465	G-0287	BonnMu-9-G-0287
Museq_DK105_EP1_1	DK105	Zm00016a001118	1	Row_09	38302470	38302478	2	4	2046	G-0213	BonnMu-9-G-0213
Museq_DK105_EP1_1	DK105	Zm00016a001118	1	Col_21	38302470	38302478	2	6	2046	G-0213	BonnMu-9-G-0213
Museq_DK105_EP1_1	DK105	Zm00016a001118	1	Row_08	38302699	38302707	3	5	2046	G-0173	BonnMu-9-G-0173
Museq_DK105_EP1_1	DK105	Zm00016a001118	1	Col_05	38302699	38302707	4	2	2046	G-0173	BonnMu-9-G-0173
Museq_DK105_EP1_1	DK105	Zm00016a001118	1	Row_10	38303311	38303319	66	31	2046	G-0230	BonnMu-9-G-0230
Museq_DK105_EP1_1	DK105	Zm00016a001118	1	Col_14	38303311	38303319	59	36	2046	G-0230	BonnMu-9-G-0230
Museq_DK105_EP1_1	DK105	Zm00016a001120	1	Row_19	38419449	38419457	12	5	996	G-0444	BonnMu-9-G-0444
Museq_DK105_EP1_1	DK105	Zm00016a001120	1	Col_12	38419449	38419457	4	2	996	G-0444	BonnMu-9-G-0444
Museq_DK105_EP1_1	DK105	Zm00016a001120	1	Row_04	38420923	38420931	13	9	996	G-0076	BonnMu-9-G-0076
Museq_DK105_EP1_1	DK105	Zm00016a001120	1	Col_04	38420923	38420931	12	13	996	G-0076	BonnMu-9-G-0076
Museq_DK105_EP1_1	DK105	Zm00016a001122	1	Row_04	38453232	38453240	4	10	587	G-0096	BonnMu-9-G-0096
Museq_DK105_EP1_1	DK105	Zm00016a001122	1	Col_24	38453232	38453240	8	15	587	G-0096	BonnMu-9-G-0096
Museq_DK105_EP1_1	DK105	Zm00016a001123	1	Row_04	38453232	38453240	4	10	552	G-0096	BonnMu-9-G-0096
Museq_DK105_EP1_1	DK105	Zm00016a001123	1	Col_24	38453232	38453240	8	15	552	G-0096	BonnMu-9-G-0096
Museq_DK105_EP1_1	DK105	Zm00016a001132	1	Row_05	38735509	38735517	20	23	7496	G-0119	BonnMu-9-G-0119
Museq_DK105_EP1_1	DK105	Zm00016a001132	1	Col_23	38735509	38735517	26	11	7496	G-0119	BonnMu-9-G-0119
Museq_DK105_EP1_1	DK105	Zm00016a001132	1	Row_13	38735512	38735520	5	7	7496	G-0311	BonnMu-9-G-0311
Museq_DK105_EP1_1	DK105	Zm00016a001132	1	Col_23	38735512	38735520	2	7	7496	G-0311	BonnMu-9-G-0311
Museq_DK105_EP1_1	DK105	Zm00016a001134	1	Row_11	38914420	38914428	8	2	1475	G-0244	BonnMu-9-G-0244
Museq_DK105_EP1_1	DK105	Zm00016a001134	1	Col_04	38914420	38914428	7	3	1475	G-0244	BonnMu-9-G-0244
Museq_DK105_EP1_1	DK105	Zm00016a001134	1	Row_06	38915785	38915793	2	4	1475	G-0135	BonnMu-9-G-0135
Museq_DK105_EP1_1	DK105	Zm00016a001134	1	Col_15	38915785	38915793	7	21	1475	G-0135	BonnMu-9-G-0135
Museq_DK105_EP1_1	DK105	Zm00016a001134	1	Row_02	38915884	38915892	29	16	1475	G-0035	BonnMu-9-G-0035
Museq_DK105_EP1_1	DK105	Zm00016a001134	1	Col_11	38915884	38915892	33	24	1475	G-0035	BonnMu-9-G-0035
Museq_DK105_EP1_1	DK105	Zm00016a001136	1	Row_09	38967014	38967022	7	3	9499	G-0199	BonnMu-9-G-0199
Museq_DK105_EP1_1	DK105	Zm00016a001136	1	Col_07	38967014	38967022	14	9	9499	G-0199	BonnMu-9-G-0199
Museq_DK105_EP1_1	DK105	Zm00016a001137	1	Row_08	39093110	39093118	13	4	9880	G-0181	BonnMu-9-G-0181
Museq_DK105_EP1_1	DK105	Zm00016a001137	1	Col_13	39093110	39093118	20	12	9880	G-0181	BonnMu-9-G-0181
Museq_DK105_EP1_1	DK105	Zm00016a001138	1	Row_01	39140618	39140626	59	26	3048	G-0011	BonnMu-9-G-0011
Museq_DK105_EP1_1	DK105	Zm00016a001138	1	Col_11	39140618	39140626	60	37	3048	G-0011	BonnMu-9-G-0011
Museq_DK105_EP1_1	DK105	Zm00016a001139	1	Row_01	39282903	39282911	8	4	699	G-0020	BonnMu-9-G-0020
Museq_DK105_EP1_1	DK105	Zm00016a001139	1	Col_20	39282903	39282911	12	3	699	G-0020	BonnMu-9-G-0020
Museq_DK105_EP1_1	DK105	Zm00016a001139	1	Row_16	39283108	39283116	2	8	699	G-0362	BonnMu-9-G-0362
Museq_DK105_EP1_1	DK105	Zm00016a001139	1	Col_02	39283108	39283116	5	8	699	G-0362	BonnMu-9-G-0362
Museq_DK105_EP1_1	DK105	Zm00016a001140	1	Row_09	39291474	39291482	26	25	5795	G-0215	BonnMu-9-G-0215
Museq_DK105_EP1_1	DK105	Zm00016a001140	1	Col_23	39291474	39291482	19	19	5795	G-0215	BonnMu-9-G-0215
Museq_DK105_EP1_1	DK105	Zm00016a001141	1	Row_13	39396294	39396302	6	8	5037	G-0299	BonnMu-9-G-0299
Museq_DK105_EP1_1	DK105	Zm00016a001141	1	Col_11	39396294	39396302	2	8	5037	G-0299	BonnMu-9-G-0299
Museq_DK105_EP1_1	DK105	Zm00016a001142	1	Row_01	39467731	39467739	24	35	2720	G-0007	BonnMu-9-G-0007
Museq_DK105_EP1_1	DK105	Zm00016a001142	1	Col_07	39467731	39467739	27	34	2720	G-0007	BonnMu-9-G-0007
Museq_DK105_EP1_1	DK105	Zm00016a001146	1	Row_03	39567928	39567936	6	11	4071	G-0056	BonnMu-9-G-0056
Museq_DK105_EP1_1	DK105	Zm00016a001146	1	Col_08	39567928	39567936	15	2	4071	G-0056	BonnMu-9-G-0056
Museq_DK105_EP1_1	DK105	Zm00016a001147	1	Row_03	39567928	39567936	6	11	721	G-0056	BonnMu-9-G-0056
Museq_DK105_EP1_1	DK105	Zm00016a001147	1	Col_08	39567928	39567936	15	2	721	G-0056	BonnMu-9-G-0056
Museq_DK105_EP1_1	DK105	Zm00016a001148	1	Row_07	39616472	39616480	11	3	16905	G-0145	BonnMu-9-G-0145
Museq_DK105_EP1_1	DK105	Zm00016a001148	1	Col_01	39616472	39616480	8	3	16905	G-0145	BonnMu-9-G-0145
Museq_DK105_EP1_1	DK105	Zm00016a001148	1	Row_06	39632507	39632515	8	2	16905	G-0131	BonnMu-9-G-0131
Museq_DK105_EP1_1	DK105	Zm00016a001148	1	Col_11	39632507	39632515	14	5	16905	G-0131	BonnMu-9-G-0131
Museq_DK105_EP1_1	DK105	Zm00016a001148	1	Row_15	39632919	39632927	26	23	16905	G-0350	BonnMu-9-G-0350
Museq_DK105_EP1_1	DK105	Zm00016a001148	1	Col_14	39632919	39632927	23	26	16905	G-0350	BonnMu-9-G-0350
Museq_DK105_EP1_1	DK105	Zm00016a001149	1	Row_06	39632507	39632515	8	2	45181	G-0131	BonnMu-9-G-0131
Museq_DK105_EP1_1	DK105	Zm00016a001149	1	Col_11	39632507	39632515	14	5	45181	G-0131	BonnMu-9-G-0131
Museq_DK105_EP1_1	DK105	Zm00016a001149	1	Row_15	39632919	39632927	26	23	45181	G-0350	BonnMu-9-G-0350
Museq_DK105_EP1_1	DK105	Zm00016a001149	1	Col_14	39632919	39632927	23	26	45181	G-0350	BonnMu-9-G-0350
Museq_DK105_EP1_1	DK105	Zm00016a001150	1	Row_06	39682607	39682615	7	3	4525	G-0125	BonnMu-9-G-0125
Museq_DK105_EP1_1	DK105	Zm00016a001150	1	Col_05	39682607	39682615	7	12	4525	G-0125	BonnMu-9-G-0125
Museq_DK105_EP1_1	DK105	Zm00016a001150	1	Row_17	39682652	39682660	2	4	4525	G-0405	BonnMu-9-G-0405
Museq_DK105_EP1_1	DK105	Zm00016a001150	1	Col_21	39682652	39682660	2	2	4525	G-0405	BonnMu-9-G-0405
Museq_DK105_EP1_1	DK105	Zm00016a001150	1	Row_17	39682653	39682661	30	35	4525	G-0405	BonnMu-9-G-0405
Museq_DK105_EP1_1	DK105	Zm00016a001150	1	Col_21	39682653	39682661	36	18	4525	G-0405	BonnMu-9-G-0405
Museq_DK105_EP1_1	DK105	Zm00016a001150	1	Row_08	39688637	39688645	60	20	4525	G-0170	BonnMu-9-G-0170
Museq_DK105_EP1_1	DK105	Zm00016a001150	1	Col_02	39688637	39688645	28	18	4525	G-0170	BonnMu-9-G-0170
Museq_DK105_EP1_1	DK105	Zm00016a001150	1	Row_01	39688791	39688799	34	52	4525	G-0008	BonnMu-9-G-0008
Museq_DK105_EP1_1	DK105	Zm00016a001150	1	Col_08	39688791	39688799	20	25	4525	G-0008	BonnMu-9-G-0008
Museq_DK105_EP1_1	DK105	Zm00016a001165	1	Row_02	40173295	40173303	6	8	22104	G-0045	BonnMu-9-G-0045
Museq_DK105_EP1_1	DK105	Zm00016a001165	1	Col_21	40173295	40173303	7	10	22104	G-0045	BonnMu-9-G-0045
Museq_DK105_EP1_1	DK105	Zm00016a001165	1	Row_15	40174832	40174840	2	6	22104	G-0339	BonnMu-9-G-0339
Museq_DK105_EP1_1	DK105	Zm00016a001165	1	Col_03	40174832	40174840	4	2	22104	G-0339	BonnMu-9-G-0339
Museq_DK105_EP1_1	DK105	Zm00016a001166	1	Row_09	40278507	40278515	19	10	4842	G-0203	BonnMu-9-G-0203
Museq_DK105_EP1_1	DK105	Zm00016a001166	1	Col_11	40278507	40278515	16	7	4842	G-0203	BonnMu-9-G-0203
Museq_DK105_EP1_1	DK105	Zm00016a001166	1	Row_04	40279227	40279235	6	6	4842	G-0086	BonnMu-9-G-0086
Museq_DK105_EP1_1	DK105	Zm00016a001166	1	Col_14	40279227	40279235	3	2	4842	G-0086	BonnMu-9-G-0086
Museq_DK105_EP1_1	DK105	Zm00016a001166	1	Row_16	40279230	40279238	5	12	4842	G-0369	BonnMu-9-G-0369
Museq_DK105_EP1_1	DK105	Zm00016a001166	1	Col_09	40279230	40279238	5	9	4842	G-0369	BonnMu-9-G-0369
Museq_DK105_EP1_1	DK105	Zm00016a001166	1	Row_07	40279269	40279277	9	2	4842	G-0164	BonnMu-9-G-0164
Museq_DK105_EP1_1	DK105	Zm00016a001166	1	Col_20	40279269	40279277	8	4	4842	G-0164	BonnMu-9-G-0164
Museq_DK105_EP1_1	DK105	Zm00016a001166	1	Row_19	40279321	40279329	8	4	4842	G-0455	BonnMu-9-G-0455
Museq_DK105_EP1_1	DK105	Zm00016a001166	1	Col_23	40279321	40279329	6	5	4842	G-0455	BonnMu-9-G-0455
Museq_DK105_EP1_1	DK105	Zm00016a001166	1	Row_10	40279408	40279416	3	5	4842	G-0219	BonnMu-9-G-0219
Museq_DK105_EP1_1	DK105	Zm00016a001166	1	Col_03	40279408	40279416	3	6	4842	G-0219	BonnMu-9-G-0219
Museq_DK105_EP1_1	DK105	Zm00016a001166	1	Row_08	40279414	40279422	38	23	4842	G-0170	BonnMu-9-G-0170
Museq_DK105_EP1_1	DK105	Zm00016a001166	1	Col_02	40279414	40279422	41	33	4842	G-0170	BonnMu-9-G-0170
Museq_DK105_EP1_1	DK105	Zm00016a001167	1	Row_02	40364802	40364810	2	4	297	G-0045	BonnMu-9-G-0045
Museq_DK105_EP1_1	DK105	Zm00016a001167	1	Col_21	40364802	40364810	6	4	297	G-0045	BonnMu-9-G-0045
Museq_DK105_EP1_1	DK105	Zm00016a001168	1	Row_13	40460791	40460799	2	2	2025	G-0308	BonnMu-9-G-0308
Museq_DK105_EP1_1	DK105	Zm00016a001168	1	Col_20	40460791	40460799	4	5	2025	G-0308	BonnMu-9-G-0308
Museq_DK105_EP1_1	DK105	Zm00016a001178	1	Row_10	40722005	40722013	16	7	4727	G-0228	BonnMu-9-G-0228
Museq_DK105_EP1_1	DK105	Zm00016a001178	1	Col_12	40722005	40722013	6	5	4727	G-0228	BonnMu-9-G-0228
Museq_DK105_EP1_1	DK105	Zm00016a001178	1	Row_12	40722046	40722054	13	26	4727	G-0273	BonnMu-9-G-0273
Museq_DK105_EP1_1	DK105	Zm00016a001178	1	Col_09	40722046	40722054	15	14	4727	G-0273	BonnMu-9-G-0273
Museq_DK105_EP1_1	DK105	Zm00016a001178	1	Row_12	40722047	40722055	2	2	4727	G-0273	BonnMu-9-G-0273
Museq_DK105_EP1_1	DK105	Zm00016a001178	1	Col_09	40722047	40722055	5	5	4727	G-0273	BonnMu-9-G-0273
Museq_DK105_EP1_1	DK105	Zm00016a001183	1	Row_13	40861474	40861482	4	4	13229	G-0307	BonnMu-9-G-0307
Museq_DK105_EP1_1	DK105	Zm00016a001183	1	Col_19	40861474	40861482	2	3	13229	G-0307	BonnMu-9-G-0307
Museq_DK105_EP1_1	DK105	Zm00016a001183	1	Row_11	40874254	40874262	10	6	13229	G-0251	BonnMu-9-G-0251
Museq_DK105_EP1_1	DK105	Zm00016a001183	1	Col_11	40874254	40874262	10	4	13229	G-0251	BonnMu-9-G-0251
Museq_DK105_EP1_1	DK105	Zm00016a001184	1	Row_14	40968175	40968183	3	2	3179	G-0322	BonnMu-9-G-0322
Museq_DK105_EP1_1	DK105	Zm00016a001184	1	Col_10	40968175	40968183	6	4	3179	G-0322	BonnMu-9-G-0322
Museq_DK105_EP1_1	DK105	Zm00016a001185	1	Row_02	41052534	41052542	4	14	4548	G-0038	BonnMu-9-G-0038
Museq_DK105_EP1_1	DK105	Zm00016a001185	1	Col_14	41052534	41052542	15	15	4548	G-0038	BonnMu-9-G-0038
Museq_DK105_EP1_1	DK105	Zm00016a001186	1	Row_03	41136761	41136769	9	25	4675	G-0060	BonnMu-9-G-0060
Museq_DK105_EP1_1	DK105	Zm00016a001186	1	Col_12	41136761	41136769	12	37	4675	G-0060	BonnMu-9-G-0060
Museq_DK105_EP1_1	DK105	Zm00016a001186	1	Row_12	41137603	41137611	2	3	4675	G-0279	BonnMu-9-G-0279
Museq_DK105_EP1_1	DK105	Zm00016a001186	1	Col_15	41137603	41137611	6	2	4675	G-0279	BonnMu-9-G-0279
Museq_DK105_EP1_1	DK105	Zm00016a001186	1	Row_13	41137633	41137641	6	15	4675	G-0300	BonnMu-9-G-0300
Museq_DK105_EP1_1	DK105	Zm00016a001186	1	Col_12	41137633	41137641	10	29	4675	G-0300	BonnMu-9-G-0300
Museq_DK105_EP1_1	DK105	Zm00016a001186	1	Row_10	41137715	41137723	6	2	4675	G-0238	BonnMu-9-G-0238
Museq_DK105_EP1_1	DK105	Zm00016a001186	1	Col_22	41137715	41137723	18	5	4675	G-0238	BonnMu-9-G-0238
Museq_DK105_EP1_1	DK105	Zm00016a001201	1	Row_01	41362779	41362787	21	16	909	G-0015	BonnMu-9-G-0015
Museq_DK105_EP1_1	DK105	Zm00016a001201	1	Col_15	41362779	41362787	13	6	909	G-0015	BonnMu-9-G-0015
Museq_DK105_EP1_1	DK105	Zm00016a001201	1	Row_05	41363034	41363042	26	24	909	G-0097	BonnMu-9-G-0097
Museq_DK105_EP1_1	DK105	Zm00016a001201	1	Col_01	41363034	41363042	26	20	909	G-0097	BonnMu-9-G-0097
Museq_DK105_EP1_1	DK105	Zm00016a001206	1	Row_03	41516729	41516737	2	6	9424	G-0057	BonnMu-9-G-0057
Museq_DK105_EP1_1	DK105	Zm00016a001206	1	Col_09	41516729	41516737	2	2	9424	G-0057	BonnMu-9-G-0057
Museq_DK105_EP1_1	DK105	Zm00016a001207	1	Row_04	41529387	41529395	29	26	2851	G-0074	BonnMu-9-G-0074
Museq_DK105_EP1_1	DK105	Zm00016a001207	1	Col_02	41529387	41529395	71	49	2851	G-0074	BonnMu-9-G-0074
Museq_DK105_EP1_1	DK105	Zm00016a001207	1	Row_07	41529405	41529413	43	34	2851	G-0165	BonnMu-9-G-0165
Museq_DK105_EP1_1	DK105	Zm00016a001207	1	Col_21	41529405	41529413	21	39	2851	G-0165	BonnMu-9-G-0165
Museq_DK105_EP1_1	DK105	Zm00016a001209	1	Row_07	41651669	41651677	3	2	3005	G-0145	BonnMu-9-G-0145
Museq_DK105_EP1_1	DK105	Zm00016a001209	1	Col_01	41651669	41651677	13	10	3005	G-0145	BonnMu-9-G-0145
Museq_DK105_EP1_1	DK105	Zm00016a001210	1	Row_01	41710510	41710518	20	67	8722	G-0012	BonnMu-9-G-0012
Museq_DK105_EP1_1	DK105	Zm00016a001210	1	Col_12	41710510	41710518	5	27	8722	G-0012	BonnMu-9-G-0012
Museq_DK105_EP1_1	DK105	Zm00016a001210	1	Row_08	41710608	41710616	23	28	8722	G-0183	BonnMu-9-G-0183
Museq_DK105_EP1_1	DK105	Zm00016a001210	1	Col_15	41710608	41710616	53	11	8722	G-0183	BonnMu-9-G-0183
Museq_DK105_EP1_1	DK105	Zm00016a001210	1	Row_14	41720630	41720638	4	3	8722	G-0319	BonnMu-9-G-0319
Museq_DK105_EP1_1	DK105	Zm00016a001210	1	Col_07	41720630	41720638	6	2	8722	G-0319	BonnMu-9-G-0319
Museq_DK105_EP1_1	DK105	Zm00016a001210	1	Row_16	41720660	41720668	2	8	8722	G-0362	BonnMu-9-G-0362
Museq_DK105_EP1_1	DK105	Zm00016a001210	1	Col_02	41720660	41720668	14	6	8722	G-0362	BonnMu-9-G-0362
Museq_DK105_EP1_1	DK105	Zm00016a001211	1	Row_14	41720630	41720638	4	3	2523	G-0319	BonnMu-9-G-0319
Museq_DK105_EP1_1	DK105	Zm00016a001211	1	Col_07	41720630	41720638	6	2	2523	G-0319	BonnMu-9-G-0319
Museq_DK105_EP1_1	DK105	Zm00016a001211	1	Row_16	41720660	41720668	2	8	2523	G-0362	BonnMu-9-G-0362
Museq_DK105_EP1_1	DK105	Zm00016a001211	1	Col_02	41720660	41720668	14	6	2523	G-0362	BonnMu-9-G-0362
Museq_DK105_EP1_1	DK105	Zm00016a001211	1	Row_01	41721683	41721691	71	82	2523	G-0010	BonnMu-9-G-0010
Museq_DK105_EP1_1	DK105	Zm00016a001211	1	Col_10	41721683	41721691	64	39	2523	G-0010	BonnMu-9-G-0010
Museq_DK105_EP1_1	DK105	Zm00016a001211	1	Row_09	41721702	41721710	13	5	2523	G-0196	BonnMu-9-G-0196
Museq_DK105_EP1_1	DK105	Zm00016a001211	1	Col_04	41721702	41721710	2	3	2523	G-0196	BonnMu-9-G-0196
Museq_DK105_EP1_1	DK105	Zm00016a001212	1	Row_20	41805261	41805269	3	36	6471	G-0462	BonnMu-9-G-0462
Museq_DK105_EP1_1	DK105	Zm00016a001212	1	Col_06	41805261	41805269	2	17	6471	G-0462	BonnMu-9-G-0462
Museq_DK105_EP1_1	DK105	Zm00016a001213	1	Row_07	41908945	41908953	4	9	2779	G-0155	BonnMu-9-G-0155
Museq_DK105_EP1_1	DK105	Zm00016a001213	1	Col_11	41908945	41908953	2	4	2779	G-0155	BonnMu-9-G-0155
Museq_DK105_EP1_1	DK105	Zm00016a001220	1	Row_19	42115263	42115271	9	3	4809	G-0435	BonnMu-9-G-0435
Museq_DK105_EP1_1	DK105	Zm00016a001220	1	Col_03	42115263	42115271	10	3	4809	G-0435	BonnMu-9-G-0435
Museq_DK105_EP1_1	DK105	Zm00016a001220	1	Row_02	42115375	42115383	2	11	4809	G-0027	BonnMu-9-G-0027
Museq_DK105_EP1_1	DK105	Zm00016a001220	1	Col_03	42115375	42115383	4	11	4809	G-0027	BonnMu-9-G-0027
Museq_DK105_EP1_1	DK105	Zm00016a001220	1	Row_13	42115402	42115410	6	5	4809	G-0310	BonnMu-9-G-0310
Museq_DK105_EP1_1	DK105	Zm00016a001220	1	Col_22	42115402	42115410	2	4	4809	G-0310	BonnMu-9-G-0310
Museq_DK105_EP1_1	DK105	Zm00016a001221	1	Row_19	42124140	42124148	4	8	1676	G-0434	BonnMu-9-G-0434
Museq_DK105_EP1_1	DK105	Zm00016a001221	1	Col_02	42124140	42124148	7	13	1676	G-0434	BonnMu-9-G-0434
Museq_DK105_EP1_1	DK105	Zm00016a001223	1	Row_16	42167779	42167787	7	6	3540	G-0364	BonnMu-9-G-0364
Museq_DK105_EP1_1	DK105	Zm00016a001223	1	Col_04	42167779	42167787	7	9	3540	G-0364	BonnMu-9-G-0364
Museq_DK105_EP1_1	DK105	Zm00016a001223	1	Row_01	42167789	42167797	9	5	3540	G-0022	BonnMu-9-G-0022
Museq_DK105_EP1_1	DK105	Zm00016a001223	1	Col_22	42167789	42167797	2	7	3540	G-0022	BonnMu-9-G-0022
Museq_DK105_EP1_1	DK105	Zm00016a001223	1	Row_07	42168020	42168028	9	16	3540	G-0161	BonnMu-9-G-0161
Museq_DK105_EP1_1	DK105	Zm00016a001223	1	Col_17	42168020	42168028	3	13	3540	G-0161	BonnMu-9-G-0161
Museq_DK105_EP1_1	DK105	Zm00016a001223	1	Row_03	42168600	42168608	6	3	3540	G-0071	BonnMu-9-G-0071
Museq_DK105_EP1_1	DK105	Zm00016a001223	1	Col_23	42168600	42168608	8	21	3540	G-0071	BonnMu-9-G-0071
Museq_DK105_EP1_1	DK105	Zm00016a001224	1	Row_16	42167779	42167787	7	6	5769	G-0364	BonnMu-9-G-0364
Museq_DK105_EP1_1	DK105	Zm00016a001224	1	Col_04	42167779	42167787	7	9	5769	G-0364	BonnMu-9-G-0364
Museq_DK105_EP1_1	DK105	Zm00016a001224	1	Row_01	42167789	42167797	9	5	5769	G-0022	BonnMu-9-G-0022
Museq_DK105_EP1_1	DK105	Zm00016a001224	1	Col_22	42167789	42167797	2	7	5769	G-0022	BonnMu-9-G-0022
Museq_DK105_EP1_1	DK105	Zm00016a001224	1	Row_07	42168020	42168028	9	16	5769	G-0161	BonnMu-9-G-0161
Museq_DK105_EP1_1	DK105	Zm00016a001224	1	Col_17	42168020	42168028	3	13	5769	G-0161	BonnMu-9-G-0161
Museq_DK105_EP1_1	DK105	Zm00016a001224	1	Row_03	42168600	42168608	6	3	5769	G-0071	BonnMu-9-G-0071
Museq_DK105_EP1_1	DK105	Zm00016a001224	1	Col_23	42168600	42168608	8	21	5769	G-0071	BonnMu-9-G-0071
Museq_DK105_EP1_1	DK105	Zm00016a001225	1	Row_02	42177594	42177602	23	37	5077	G-0030	BonnMu-9-G-0030
Museq_DK105_EP1_1	DK105	Zm00016a001225	1	Col_06	42177594	42177602	9	15	5077	G-0030	BonnMu-9-G-0030
Museq_DK105_EP1_1	DK105	Zm00016a001225	1	Row_02	42177595	42177603	4	3	5077	G-0030	BonnMu-9-G-0030
Museq_DK105_EP1_1	DK105	Zm00016a001225	1	Col_06	42177595	42177603	2	2	5077	G-0030	BonnMu-9-G-0030
Museq_DK105_EP1_1	DK105	Zm00016a001225	1	Row_17	42178716	42178724	8	60	5077	G-0391	BonnMu-9-G-0391
Museq_DK105_EP1_1	DK105	Zm00016a001225	1	Col_07	42178716	42178724	3	35	5077	G-0391	BonnMu-9-G-0391
Museq_DK105_EP1_1	DK105	Zm00016a001227	1	Row_04	42208222	42208230	3	5	2546	G-0092	BonnMu-9-G-0092
Museq_DK105_EP1_1	DK105	Zm00016a001227	1	Col_20	42208222	42208230	10	10	2546	G-0092	BonnMu-9-G-0092
Museq_DK105_EP1_1	DK105	Zm00016a001227	1	Row_08	42208324	42208332	2	4	2546	G-0177	BonnMu-9-G-0177
Museq_DK105_EP1_1	DK105	Zm00016a001227	1	Col_09	42208324	42208332	2	2	2546	G-0177	BonnMu-9-G-0177
Museq_DK105_EP1_1	DK105	Zm00016a001227	1	Row_01	42208634	42208642	3	2	2546	G-0024	BonnMu-9-G-0024
Museq_DK105_EP1_1	DK105	Zm00016a001227	1	Col_24	42208634	42208642	5	3	2546	G-0024	BonnMu-9-G-0024
Museq_DK105_EP1_1	DK105	Zm00016a001227	1	Row_12	42208724	42208732	2	5	2546	G-0288	BonnMu-9-G-0288
Museq_DK105_EP1_1	DK105	Zm00016a001227	1	Col_24	42208724	42208732	3	6	2546	G-0288	BonnMu-9-G-0288
Museq_DK105_EP1_1	DK105	Zm00016a001229	1	Row_09	42368129	42368137	5	6	16197	G-0214	BonnMu-9-G-0214
Museq_DK105_EP1_1	DK105	Zm00016a001229	1	Col_22	42368129	42368137	2	3	16197	G-0214	BonnMu-9-G-0214
Museq_DK105_EP1_1	DK105	Zm00016a001229	1	Row_02	42385402	42385410	2	13	16197	G-0029	BonnMu-9-G-0029
Museq_DK105_EP1_1	DK105	Zm00016a001229	1	Col_05	42385402	42385410	2	12	16197	G-0029	BonnMu-9-G-0029
Museq_DK105_EP1_1	DK105	Zm00016a001230	1	Row_02	42385402	42385410	2	13	408	G-0029	BonnMu-9-G-0029
Museq_DK105_EP1_1	DK105	Zm00016a001230	1	Col_05	42385402	42385410	2	12	408	G-0029	BonnMu-9-G-0029
Museq_DK105_EP1_1	DK105	Zm00016a001230	1	Row_05	42387647	42387655	6	4	408	G-0111	BonnMu-9-G-0111
Museq_DK105_EP1_1	DK105	Zm00016a001230	1	Col_15	42387647	42387655	5	9	408	G-0111	BonnMu-9-G-0111
Museq_DK105_EP1_1	DK105	Zm00016a001230	1	Row_18	42387721	42387729	16	12	408	G-0421	BonnMu-9-G-0421
Museq_DK105_EP1_1	DK105	Zm00016a001230	1	Col_13	42387721	42387729	31	17	408	G-0421	BonnMu-9-G-0421
Museq_DK105_EP1_1	DK105	Zm00016a001231	1	Row_02	42385402	42385410	2	13	816	G-0029	BonnMu-9-G-0029
Museq_DK105_EP1_1	DK105	Zm00016a001231	1	Col_05	42385402	42385410	2	12	816	G-0029	BonnMu-9-G-0029
Museq_DK105_EP1_1	DK105	Zm00016a001231	1	Row_05	42387647	42387655	6	4	816	G-0111	BonnMu-9-G-0111
Museq_DK105_EP1_1	DK105	Zm00016a001231	1	Col_15	42387647	42387655	5	9	816	G-0111	BonnMu-9-G-0111
Museq_DK105_EP1_1	DK105	Zm00016a001231	1	Row_18	42387721	42387729	16	12	816	G-0421	BonnMu-9-G-0421
Museq_DK105_EP1_1	DK105	Zm00016a001231	1	Col_13	42387721	42387729	31	17	816	G-0421	BonnMu-9-G-0421
Museq_DK105_EP1_1	DK105	Zm00016a001232	1	Row_19	42438962	42438970	3	2	3938	G-0435	BonnMu-9-G-0435
Museq_DK105_EP1_1	DK105	Zm00016a001232	1	Col_03	42438962	42438970	7	8	3938	G-0435	BonnMu-9-G-0435
Museq_DK105_EP1_1	DK105	Zm00016a001233	1	Row_18	42446247	42446255	6	12	1471	G-0428	BonnMu-9-G-0428
Museq_DK105_EP1_1	DK105	Zm00016a001233	1	Col_20	42446247	42446255	11	12	1471	G-0428	BonnMu-9-G-0428
Museq_DK105_EP1_1	DK105	Zm00016a001233	1	Row_14	42446642	42446650	2	6	1471	G-0331	BonnMu-9-G-0331
Museq_DK105_EP1_1	DK105	Zm00016a001233	1	Col_19	42446642	42446650	3	6	1471	G-0331	BonnMu-9-G-0331
Museq_DK105_EP1_1	DK105	Zm00016a001235	1	Row_02	42453437	42453445	2	2	1144	G-0035	BonnMu-9-G-0035
Museq_DK105_EP1_1	DK105	Zm00016a001235	1	Col_11	42453437	42453445	3	5	1144	G-0035	BonnMu-9-G-0035
Museq_DK105_EP1_1	DK105	Zm00016a001235	1	Row_02	42453641	42453649	35	14	1144	G-0041	BonnMu-9-G-0041
Museq_DK105_EP1_1	DK105	Zm00016a001235	1	Col_17	42453641	42453649	16	9	1144	G-0041	BonnMu-9-G-0041
Museq_DK105_EP1_1	DK105	Zm00016a001235	1	Row_06	42453899	42453907	24	10	1144	G-0132	BonnMu-9-G-0132
Museq_DK105_EP1_1	DK105	Zm00016a001235	1	Col_12	42453899	42453907	45	8	1144	G-0132	BonnMu-9-G-0132
Museq_DK105_EP1_1	DK105	Zm00016a001235	1	Row_08	42454001	42454009	5	7	1144	G-0192	BonnMu-9-G-0192
Museq_DK105_EP1_1	DK105	Zm00016a001235	1	Col_24	42454001	42454009	2	2	1144	G-0192	BonnMu-9-G-0192
Museq_DK105_EP1_1	DK105	Zm00016a001235	1	Row_01	42454068	42454076	2	2	1144	G-0012	BonnMu-9-G-0012
Museq_DK105_EP1_1	DK105	Zm00016a001235	1	Col_12	42454068	42454076	4	2	1144	G-0012	BonnMu-9-G-0012
Museq_DK105_EP1_1	DK105	Zm00016a001235	1	Row_02	42454082	42454090	2	3	1144	G-0034	BonnMu-9-G-0034
Museq_DK105_EP1_1	DK105	Zm00016a001235	1	Col_10	42454082	42454090	8	4	1144	G-0034	BonnMu-9-G-0034
Museq_DK105_EP1_1	DK105	Zm00016a001236	1	Row_02	42453437	42453445	2	2	649	G-0035	BonnMu-9-G-0035
Museq_DK105_EP1_1	DK105	Zm00016a001236	1	Col_11	42453437	42453445	3	5	649	G-0035	BonnMu-9-G-0035
Museq_DK105_EP1_1	DK105	Zm00016a001236	1	Row_02	42453641	42453649	35	14	649	G-0041	BonnMu-9-G-0041
Museq_DK105_EP1_1	DK105	Zm00016a001236	1	Col_17	42453641	42453649	16	9	649	G-0041	BonnMu-9-G-0041
Museq_DK105_EP1_1	DK105	Zm00016a001236	1	Row_06	42453899	42453907	24	10	649	G-0132	BonnMu-9-G-0132
Museq_DK105_EP1_1	DK105	Zm00016a001236	1	Col_12	42453899	42453907	45	8	649	G-0132	BonnMu-9-G-0132
Museq_DK105_EP1_1	DK105	Zm00016a001236	1	Row_08	42454001	42454009	5	7	649	G-0192	BonnMu-9-G-0192
Museq_DK105_EP1_1	DK105	Zm00016a001236	1	Col_24	42454001	42454009	2	2	649	G-0192	BonnMu-9-G-0192
Museq_DK105_EP1_1	DK105	Zm00016a001236	1	Row_01	42454068	42454076	2	2	649	G-0012	BonnMu-9-G-0012
Museq_DK105_EP1_1	DK105	Zm00016a001236	1	Col_12	42454068	42454076	4	2	649	G-0012	BonnMu-9-G-0012
Museq_DK105_EP1_1	DK105	Zm00016a001236	1	Row_02	42454082	42454090	2	3	649	G-0034	BonnMu-9-G-0034
Museq_DK105_EP1_1	DK105	Zm00016a001236	1	Col_10	42454082	42454090	8	4	649	G-0034	BonnMu-9-G-0034
Museq_DK105_EP1_1	DK105	Zm00016a001237	1	Row_02	42453437	42453445	2	2	477	G-0035	BonnMu-9-G-0035
Museq_DK105_EP1_1	DK105	Zm00016a001237	1	Col_11	42453437	42453445	3	5	477	G-0035	BonnMu-9-G-0035
Museq_DK105_EP1_1	DK105	Zm00016a001237	1	Row_02	42453641	42453649	35	14	477	G-0041	BonnMu-9-G-0041
Museq_DK105_EP1_1	DK105	Zm00016a001237	1	Col_17	42453641	42453649	16	9	477	G-0041	BonnMu-9-G-0041
Museq_DK105_EP1_1	DK105	Zm00016a001237	1	Row_06	42453899	42453907	24	10	477	G-0132	BonnMu-9-G-0132
Museq_DK105_EP1_1	DK105	Zm00016a001237	1	Col_12	42453899	42453907	45	8	477	G-0132	BonnMu-9-G-0132
Museq_DK105_EP1_1	DK105	Zm00016a001237	1	Row_08	42454001	42454009	5	7	477	G-0192	BonnMu-9-G-0192
Museq_DK105_EP1_1	DK105	Zm00016a001237	1	Col_24	42454001	42454009	2	2	477	G-0192	BonnMu-9-G-0192
Museq_DK105_EP1_1	DK105	Zm00016a001237	1	Row_01	42454068	42454076	2	2	477	G-0012	BonnMu-9-G-0012
Museq_DK105_EP1_1	DK105	Zm00016a001237	1	Col_12	42454068	42454076	4	2	477	G-0012	BonnMu-9-G-0012
Museq_DK105_EP1_1	DK105	Zm00016a001237	1	Row_02	42454082	42454090	2	3	477	G-0034	BonnMu-9-G-0034
Museq_DK105_EP1_1	DK105	Zm00016a001237	1	Col_10	42454082	42454090	8	4	477	G-0034	BonnMu-9-G-0034
Museq_DK105_EP1_1	DK105	Zm00016a001239	1	Row_13	42479798	42479806	6	9	6058	G-0307	BonnMu-9-G-0307
Museq_DK105_EP1_1	DK105	Zm00016a001239	1	Col_19	42479798	42479806	11	3	6058	G-0307	BonnMu-9-G-0307
Museq_DK105_EP1_1	DK105	Zm00016a001239	1	Row_04	42479832	42479840	2	2	6058	G-0074	BonnMu-9-G-0074
Museq_DK105_EP1_1	DK105	Zm00016a001239	1	Col_02	42479832	42479840	19	15	6058	G-0074	BonnMu-9-G-0074
Museq_DK105_EP1_1	DK105	Zm00016a001239	1	Row_11	42487145	42487153	12	19	6058	G-0243	BonnMu-9-G-0243
Museq_DK105_EP1_1	DK105	Zm00016a001239	1	Col_03	42487145	42487153	2	7	6058	G-0243	BonnMu-9-G-0243
Museq_DK105_EP1_1	DK105	Zm00016a001240	1	Row_10	42492924	42492932	3	5	7180	G-0226	BonnMu-9-G-0226
Museq_DK105_EP1_1	DK105	Zm00016a001240	1	Col_10	42492924	42492932	4	4	7180	G-0226	BonnMu-9-G-0226
Museq_DK105_EP1_1	DK105	Zm00016a001240	1	Row_05	42492985	42492993	2	8	7180	G-0112	BonnMu-9-G-0112
Museq_DK105_EP1_1	DK105	Zm00016a001240	1	Col_16	42492985	42492993	4	4	7180	G-0112	BonnMu-9-G-0112
Museq_DK105_EP1_1	DK105	Zm00016a001240	1	Row_12	42501107	42501115	41	21	7180	G-0269	BonnMu-9-G-0269
Museq_DK105_EP1_1	DK105	Zm00016a001240	1	Col_05	42501107	42501115	13	3	7180	G-0269	BonnMu-9-G-0269
Museq_DK105_EP1_1	DK105	Zm00016a001243	1	Row_15	42709875	42709883	6	7	2748	G-0344	BonnMu-9-G-0344
Museq_DK105_EP1_1	DK105	Zm00016a001243	1	Col_08	42709875	42709883	3	13	2748	G-0344	BonnMu-9-G-0344
Museq_DK105_EP1_1	DK105	Zm00016a001244	1	Row_19	42720796	42720804	22	9	2787	G-0452	BonnMu-9-G-0452
Museq_DK105_EP1_1	DK105	Zm00016a001244	1	Col_20	42720796	42720804	37	17	2787	G-0452	BonnMu-9-G-0452
Museq_DK105_EP1_1	DK105	Zm00016a001246	1	Row_11	42875496	42875504	6	15	12405	G-0248	BonnMu-9-G-0248
Museq_DK105_EP1_1	DK105	Zm00016a001246	1	Col_08	42875496	42875504	5	9	12405	G-0248	BonnMu-9-G-0248
Museq_DK105_EP1_1	DK105	Zm00016a001250	1	Row_06	42911843	42911851	21	10	4392	G-0130	BonnMu-9-G-0130
Museq_DK105_EP1_1	DK105	Zm00016a001250	1	Col_10	42911843	42911851	10	2	4392	G-0130	BonnMu-9-G-0130
Museq_DK105_EP1_1	DK105	Zm00016a001251	1	Row_08	42984798	42984806	13	26	1411	G-0174	BonnMu-9-G-0174
Museq_DK105_EP1_1	DK105	Zm00016a001251	1	Col_06	42984798	42984806	12	26	1411	G-0174	BonnMu-9-G-0174
Museq_DK105_EP1_1	DK105	Zm00016a001251	1	Row_08	42986438	42986446	10	15	1411	G-0174	BonnMu-9-G-0174
Museq_DK105_EP1_1	DK105	Zm00016a001251	1	Col_06	42986438	42986446	29	41	1411	G-0174	BonnMu-9-G-0174
Museq_DK105_EP1_1	DK105	Zm00016a001252	1	Row_13	43018720	43018728	4	10	1443	G-0310	BonnMu-9-G-0310
Museq_DK105_EP1_1	DK105	Zm00016a001252	1	Col_22	43018720	43018728	4	6	1443	G-0310	BonnMu-9-G-0310
Museq_DK105_EP1_1	DK105	Zm00016a001252	1	Row_11	43019998	43020006	12	11	1443	G-0247	BonnMu-9-G-0247
Museq_DK105_EP1_1	DK105	Zm00016a001252	1	Col_07	43019998	43020006	2	3	1443	G-0247	BonnMu-9-G-0247
Museq_DK105_EP1_1	DK105	Zm00016a001252	1	Row_04	43020344	43020352	9	6	1443	G-0078	BonnMu-9-G-0078
Museq_DK105_EP1_1	DK105	Zm00016a001252	1	Col_06	43020344	43020352	5	2	1443	G-0078	BonnMu-9-G-0078
Museq_DK105_EP1_1	DK105	Zm00016a001255	1	Row_18	43251473	43251481	8	12	5053	G-0430	BonnMu-9-G-0430
Museq_DK105_EP1_1	DK105	Zm00016a001255	1	Col_22	43251473	43251481	10	14	5053	G-0430	BonnMu-9-G-0430
Museq_DK105_EP1_1	DK105	Zm00016a001258	1	Row_08	43421893	43421901	7	7	7139	G-0184	BonnMu-9-G-0184
Museq_DK105_EP1_1	DK105	Zm00016a001258	1	Col_16	43421893	43421901	9	2	7139	G-0184	BonnMu-9-G-0184
Museq_DK105_EP1_1	DK105	Zm00016a001259	1	Row_08	43421893	43421901	7	7	507	G-0184	BonnMu-9-G-0184
Museq_DK105_EP1_1	DK105	Zm00016a001259	1	Col_16	43421893	43421901	9	2	507	G-0184	BonnMu-9-G-0184
Museq_DK105_EP1_1	DK105	Zm00016a001265	1	Row_13	43740505	43740513	3	2	4509	G-0295	BonnMu-9-G-0295
Museq_DK105_EP1_1	DK105	Zm00016a001265	1	Col_07	43740505	43740513	8	22	4509	G-0295	BonnMu-9-G-0295
Museq_DK105_EP1_1	DK105	Zm00016a001265	1	Row_19	43740517	43740525	21	6	4509	G-0439	BonnMu-9-G-0439
Museq_DK105_EP1_1	DK105	Zm00016a001265	1	Col_07	43740517	43740525	42	12	4509	G-0439	BonnMu-9-G-0439
Museq_DK105_EP1_1	DK105	Zm00016a001265	1	Row_11	43740658	43740666	14	14	4509	G-0250	BonnMu-9-G-0250
Museq_DK105_EP1_1	DK105	Zm00016a001265	1	Col_10	43740658	43740666	10	10	4509	G-0250	BonnMu-9-G-0250
Museq_DK105_EP1_1	DK105	Zm00016a001265	1	Row_04	43740831	43740839	7	3	4509	G-0096	BonnMu-9-G-0096
Museq_DK105_EP1_1	DK105	Zm00016a001265	1	Col_24	43740831	43740839	14	9	4509	G-0096	BonnMu-9-G-0096
Museq_DK105_EP1_1	DK105	Zm00016a001265	1	Row_11	43741131	43741139	21	6	4509	G-0251	BonnMu-9-G-0251
Museq_DK105_EP1_1	DK105	Zm00016a001265	1	Col_11	43741131	43741139	9	11	4509	G-0251	BonnMu-9-G-0251
Museq_DK105_EP1_1	DK105	Zm00016a001265	1	Row_03	43741134	43741142	11	6	4509	G-0057	BonnMu-9-G-0057
Museq_DK105_EP1_1	DK105	Zm00016a001265	1	Col_09	43741134	43741142	3	2	4509	G-0057	BonnMu-9-G-0057
Museq_DK105_EP1_1	DK105	Zm00016a001265	1	Row_11	43746576	43746584	9	8	4509	G-0254	BonnMu-9-G-0254
Museq_DK105_EP1_1	DK105	Zm00016a001265	1	Col_14	43746576	43746584	2	4	4509	G-0254	BonnMu-9-G-0254
Museq_DK105_EP1_1	DK105	Zm00016a001266	1	Row_11	43746576	43746584	9	8	1404	G-0254	BonnMu-9-G-0254
Museq_DK105_EP1_1	DK105	Zm00016a001266	1	Col_14	43746576	43746584	2	4	1404	G-0254	BonnMu-9-G-0254
Museq_DK105_EP1_1	DK105	Zm00016a001267	1	Row_11	43746576	43746584	9	8	3241	G-0254	BonnMu-9-G-0254
Museq_DK105_EP1_1	DK105	Zm00016a001267	1	Col_14	43746576	43746584	2	4	3241	G-0254	BonnMu-9-G-0254
Museq_DK105_EP1_1	DK105	Zm00016a001267	1	Row_13	43752075	43752083	6	3	3241	G-0289	BonnMu-9-G-0289
Museq_DK105_EP1_1	DK105	Zm00016a001267	1	Col_01	43752075	43752083	7	3	3241	G-0289	BonnMu-9-G-0289
Museq_DK105_EP1_1	DK105	Zm00016a001267	1	Row_11	43752076	43752084	14	8	3241	G-0242	BonnMu-9-G-0242
Museq_DK105_EP1_1	DK105	Zm00016a001267	1	Col_02	43752076	43752084	5	5	3241	G-0242	BonnMu-9-G-0242
Museq_DK105_EP1_1	DK105	Zm00016a001268	1	Row_06	43767545	43767553	28	37	837	G-0124	BonnMu-9-G-0124
Museq_DK105_EP1_1	DK105	Zm00016a001268	1	Col_04	43767545	43767553	32	53	837	G-0124	BonnMu-9-G-0124
Museq_DK105_EP1_1	DK105	Zm00016a001268	1	Row_08	43768600	43768608	2	4	837	G-0189	BonnMu-9-G-0189
Museq_DK105_EP1_1	DK105	Zm00016a001268	1	Col_21	43768600	43768608	3	7	837	G-0189	BonnMu-9-G-0189
Museq_DK105_EP1_1	DK105	Zm00016a001268	1	Row_09	43769624	43769632	34	32	837	G-0207	BonnMu-9-G-0207
Museq_DK105_EP1_1	DK105	Zm00016a001268	1	Col_15	43769624	43769632	53	45	837	G-0207	BonnMu-9-G-0207
Museq_DK105_EP1_1	DK105	Zm00016a001268	1	Row_09	43769629	43769637	2	4	837	G-0207	BonnMu-9-G-0207
Museq_DK105_EP1_1	DK105	Zm00016a001268	1	Col_15	43769629	43769637	2	4	837	G-0207	BonnMu-9-G-0207
Museq_DK105_EP1_1	DK105	Zm00016a001269	1	Row_08	43776319	43776327	10	9	1368	G-0181	BonnMu-9-G-0181
Museq_DK105_EP1_1	DK105	Zm00016a001269	1	Col_13	43776319	43776327	6	12	1368	G-0181	BonnMu-9-G-0181
Museq_DK105_EP1_1	DK105	Zm00016a001269	1	Row_12	43777650	43777658	3	8	1368	G-0280	BonnMu-9-G-0280
Museq_DK105_EP1_1	DK105	Zm00016a001269	1	Col_16	43777650	43777658	5	4	1368	G-0280	BonnMu-9-G-0280
Museq_DK105_EP1_1	DK105	Zm00016a001273	1	Row_09	43940411	43940419	6	3	635	G-0212	BonnMu-9-G-0212
Museq_DK105_EP1_1	DK105	Zm00016a001273	1	Col_20	43940411	43940419	5	5	635	G-0212	BonnMu-9-G-0212
Museq_DK105_EP1_1	DK105	Zm00016a001274	1	Row_09	43940411	43940419	6	3	9480	G-0212	BonnMu-9-G-0212
Museq_DK105_EP1_1	DK105	Zm00016a001274	1	Col_20	43940411	43940419	5	5	9480	G-0212	BonnMu-9-G-0212
Museq_DK105_EP1_1	DK105	Zm00016a001275	1	Row_01	43953908	43953916	9	2	6760	G-0011	BonnMu-9-G-0011
Museq_DK105_EP1_1	DK105	Zm00016a001275	1	Col_11	43953908	43953916	21	4	6760	G-0011	BonnMu-9-G-0011
Museq_DK105_EP1_1	DK105	Zm00016a001282	1	Row_07	44139514	44139522	9	10	1424	G-0146	BonnMu-9-G-0146
Museq_DK105_EP1_1	DK105	Zm00016a001282	1	Col_02	44139514	44139522	8	6	1424	G-0146	BonnMu-9-G-0146
Museq_DK105_EP1_1	DK105	Zm00016a001283	1	Row_06	44262729	44262737	14	14	2205	G-0126	BonnMu-9-G-0126
Museq_DK105_EP1_1	DK105	Zm00016a001283	1	Col_06	44262729	44262737	17	4	2205	G-0126	BonnMu-9-G-0126
Museq_DK105_EP1_1	DK105	Zm00016a001283	1	Row_03	44262804	44262812	12	17	2205	G-0072	BonnMu-9-G-0072
Museq_DK105_EP1_1	DK105	Zm00016a001283	1	Col_24	44262804	44262812	6	2	2205	G-0072	BonnMu-9-G-0072
Museq_DK105_EP1_1	DK105	Zm00016a001283	1	Row_18	44262812	44262820	3	4	2205	G-0425	BonnMu-9-G-0425
Museq_DK105_EP1_1	DK105	Zm00016a001283	1	Col_17	44262812	44262820	9	2	2205	G-0425	BonnMu-9-G-0425
Museq_DK105_EP1_1	DK105	Zm00016a001284	1	Row_15	44410870	44410878	13	18	4013	G-0342	BonnMu-9-G-0342
Museq_DK105_EP1_1	DK105	Zm00016a001284	1	Col_06	44410870	44410878	24	24	4013	G-0342	BonnMu-9-G-0342
Museq_DK105_EP1_1	DK105	Zm00016a001284	1	Row_09	44410923	44410931	27	10	4013	G-0210	BonnMu-9-G-0210
Museq_DK105_EP1_1	DK105	Zm00016a001284	1	Col_18	44410923	44410931	7	8	4013	G-0210	BonnMu-9-G-0210
Museq_DK105_EP1_1	DK105	Zm00016a001284	1	Row_02	44411615	44411623	17	7	4013	G-0035	BonnMu-9-G-0035
Museq_DK105_EP1_1	DK105	Zm00016a001284	1	Col_11	44411615	44411623	7	10	4013	G-0035	BonnMu-9-G-0035
Museq_DK105_EP1_1	DK105	Zm00016a001285	1	Row_03	44522090	44522098	3	5	3412	G-0061	BonnMu-9-G-0061
Museq_DK105_EP1_1	DK105	Zm00016a001285	1	Col_13	44522090	44522098	2	8	3412	G-0061	BonnMu-9-G-0061
Museq_DK105_EP1_1	DK105	Zm00016a001285	1	Row_03	44522091	44522099	19	48	3412	G-0061	BonnMu-9-G-0061
Museq_DK105_EP1_1	DK105	Zm00016a001285	1	Col_13	44522091	44522099	11	44	3412	G-0061	BonnMu-9-G-0061
Museq_DK105_EP1_1	DK105	Zm00016a001285	1	Row_14	44522132	44522140	14	7	3412	G-0314	BonnMu-9-G-0314
Museq_DK105_EP1_1	DK105	Zm00016a001285	1	Col_02	44522132	44522140	57	21	3412	G-0314	BonnMu-9-G-0314
Museq_DK105_EP1_1	DK105	Zm00016a001285	1	Row_17	44522195	44522203	83	72	3412	G-0391	BonnMu-9-G-0391
Museq_DK105_EP1_1	DK105	Zm00016a001285	1	Col_07	44522195	44522203	44	45	3412	G-0391	BonnMu-9-G-0391
Museq_DK105_EP1_1	DK105	Zm00016a001285	1	Row_17	44522196	44522204	2	6	3412	G-0394	BonnMu-9-G-0394
Museq_DK105_EP1_1	DK105	Zm00016a001285	1	Col_10	44522196	44522204	2	2	3412	G-0394	BonnMu-9-G-0394
Museq_DK105_EP1_1	DK105	Zm00016a001285	1	Row_10	44522516	44522524	5	2	3412	G-0225	BonnMu-9-G-0225
Museq_DK105_EP1_1	DK105	Zm00016a001285	1	Col_09	44522516	44522524	4	4	3412	G-0225	BonnMu-9-G-0225
Museq_DK105_EP1_1	DK105	Zm00016a001285	1	Row_04	44523440	44523448	4	6	3412	G-0073	BonnMu-9-G-0073
Museq_DK105_EP1_1	DK105	Zm00016a001285	1	Col_01	44523440	44523448	10	16	3412	G-0073	BonnMu-9-G-0073
Museq_DK105_EP1_1	DK105	Zm00016a001285	1	Row_04	44526318	44526326	6	15	3412	G-0096	BonnMu-9-G-0096
Museq_DK105_EP1_1	DK105	Zm00016a001285	1	Col_24	44526318	44526326	10	4	3412	G-0096	BonnMu-9-G-0096
Museq_DK105_EP1_1	DK105	Zm00016a001286	1	Row_02	44576586	44576594	45	39	5524	G-0047	BonnMu-9-G-0047
Museq_DK105_EP1_1	DK105	Zm00016a001286	1	Col_23	44576586	44576594	46	32	5524	G-0047	BonnMu-9-G-0047
Museq_DK105_EP1_1	DK105	Zm00016a001287	1	Row_13	44585154	44585162	30	42	2644	G-0305	BonnMu-9-G-0305
Museq_DK105_EP1_1	DK105	Zm00016a001287	1	Col_17	44585154	44585162	21	19	2644	G-0305	BonnMu-9-G-0305
Museq_DK105_EP1_1	DK105	Zm00016a001287	1	Row_11	44585603	44585611	4	4	2644	G-0248	BonnMu-9-G-0248
Museq_DK105_EP1_1	DK105	Zm00016a001287	1	Col_08	44585603	44585611	15	13	2644	G-0248	BonnMu-9-G-0248
Museq_DK105_EP1_1	DK105	Zm00016a001287	1	Row_05	44585680	44585688	3	2	2644	G-0119	BonnMu-9-G-0119
Museq_DK105_EP1_1	DK105	Zm00016a001287	1	Col_23	44585680	44585688	2	2	2644	G-0119	BonnMu-9-G-0119
Museq_DK105_EP1_1	DK105	Zm00016a001287	1	Row_12	44585773	44585781	5	15	2644	G-0267	BonnMu-9-G-0267
Museq_DK105_EP1_1	DK105	Zm00016a001287	1	Col_03	44585773	44585781	7	8	2644	G-0267	BonnMu-9-G-0267
Museq_DK105_EP1_1	DK105	Zm00016a001287	1	Row_13	44585905	44585913	6	2	2644	G-0290	BonnMu-9-G-0290
Museq_DK105_EP1_1	DK105	Zm00016a001287	1	Col_02	44585905	44585913	4	3	2644	G-0290	BonnMu-9-G-0290
Museq_DK105_EP1_1	DK105	Zm00016a001287	1	Row_09	44586020	44586028	15	10	2644	G-0214	BonnMu-9-G-0214
Museq_DK105_EP1_1	DK105	Zm00016a001287	1	Col_22	44586020	44586028	24	27	2644	G-0214	BonnMu-9-G-0214
Museq_DK105_EP1_1	DK105	Zm00016a001287	1	Row_07	44586272	44586280	11	11	2644	G-0153	BonnMu-9-G-0153
Museq_DK105_EP1_1	DK105	Zm00016a001287	1	Col_09	44586272	44586280	9	9	2644	G-0153	BonnMu-9-G-0153
Museq_DK105_EP1_1	DK105	Zm00016a001288	1	Row_10	44687418	44687426	8	13	2626	G-0225	BonnMu-9-G-0225
Museq_DK105_EP1_1	DK105	Zm00016a001288	1	Col_09	44687418	44687426	6	11	2626	G-0225	BonnMu-9-G-0225
Museq_DK105_EP1_1	DK105	Zm00016a001289	1	Row_06	44761685	44761693	29	2	2638	G-0124	BonnMu-9-G-0124
Museq_DK105_EP1_1	DK105	Zm00016a001289	1	Col_04	44761685	44761693	30	4	2638	G-0124	BonnMu-9-G-0124
Museq_DK105_EP1_1	DK105	Zm00016a001289	1	Row_16	44762141	44762149	8	2	2638	G-0376	BonnMu-9-G-0376
Museq_DK105_EP1_1	DK105	Zm00016a001289	1	Col_16	44762141	44762149	5	8	2638	G-0376	BonnMu-9-G-0376
Museq_DK105_EP1_1	DK105	Zm00016a001289	1	Row_11	44764066	44764074	20	14	2638	G-0249	BonnMu-9-G-0249
Museq_DK105_EP1_1	DK105	Zm00016a001289	1	Col_09	44764066	44764074	3	6	2638	G-0249	BonnMu-9-G-0249
Museq_DK105_EP1_1	DK105	Zm00016a001293	1	Row_13	44933971	44933979	11	15	1917	G-0298	BonnMu-9-G-0298
Museq_DK105_EP1_1	DK105	Zm00016a001293	1	Col_10	44933971	44933979	17	5	1917	G-0298	BonnMu-9-G-0298
Museq_DK105_EP1_1	DK105	Zm00016a001293	1	Row_13	44934406	44934414	6	3	1917	G-0307	BonnMu-9-G-0307
Museq_DK105_EP1_1	DK105	Zm00016a001293	1	Col_19	44934406	44934414	3	4	1917	G-0307	BonnMu-9-G-0307
Museq_DK105_EP1_1	DK105	Zm00016a001293	1	Row_02	44934910	44934918	2	7	1917	G-0037	BonnMu-9-G-0037
Museq_DK105_EP1_1	DK105	Zm00016a001293	1	Col_13	44934910	44934918	2	10	1917	G-0037	BonnMu-9-G-0037
Museq_DK105_EP1_1	DK105	Zm00016a001293	1	Row_14	44934944	44934952	7	2	1917	G-0313	BonnMu-9-G-0313
Museq_DK105_EP1_1	DK105	Zm00016a001293	1	Col_01	44934944	44934952	7	11	1917	G-0313	BonnMu-9-G-0313
Museq_DK105_EP1_1	DK105	Zm00016a001294	1	Row_17	45016344	45016352	18	9	2372	G-0400	BonnMu-9-G-0400
Museq_DK105_EP1_1	DK105	Zm00016a001294	1	Col_16	45016344	45016352	5	8	2372	G-0400	BonnMu-9-G-0400
Museq_DK105_EP1_1	DK105	Zm00016a001294	1	Row_07	45016450	45016458	9	11	2372	G-0160	BonnMu-9-G-0160
Museq_DK105_EP1_1	DK105	Zm00016a001294	1	Col_16	45016450	45016458	2	6	2372	G-0160	BonnMu-9-G-0160
Museq_DK105_EP1_1	DK105	Zm00016a001294	1	Row_09	45017461	45017469	67	6	2372	G-0196	BonnMu-9-G-0196
Museq_DK105_EP1_1	DK105	Zm00016a001294	1	Col_04	45017461	45017469	35	8	2372	G-0196	BonnMu-9-G-0196
Museq_DK105_EP1_1	DK105	Zm00016a001294	1	Row_15	45017782	45017790	8	6	2372	G-0337	BonnMu-9-G-0337
Museq_DK105_EP1_1	DK105	Zm00016a001294	1	Col_01	45017782	45017790	12	10	2372	G-0337	BonnMu-9-G-0337
Museq_DK105_EP1_1	DK105	Zm00016a001295	1	Row_17	45016344	45016352	18	9	4110	G-0400	BonnMu-9-G-0400
Museq_DK105_EP1_1	DK105	Zm00016a001295	1	Col_16	45016344	45016352	5	8	4110	G-0400	BonnMu-9-G-0400
Museq_DK105_EP1_1	DK105	Zm00016a001295	1	Row_07	45016450	45016458	9	11	4110	G-0160	BonnMu-9-G-0160
Museq_DK105_EP1_1	DK105	Zm00016a001295	1	Col_16	45016450	45016458	2	6	4110	G-0160	BonnMu-9-G-0160
Museq_DK105_EP1_1	DK105	Zm00016a001295	1	Row_09	45017461	45017469	67	6	4110	G-0196	BonnMu-9-G-0196
Museq_DK105_EP1_1	DK105	Zm00016a001295	1	Col_04	45017461	45017469	35	8	4110	G-0196	BonnMu-9-G-0196
Museq_DK105_EP1_1	DK105	Zm00016a001295	1	Row_15	45017782	45017790	8	6	4110	G-0337	BonnMu-9-G-0337
Museq_DK105_EP1_1	DK105	Zm00016a001295	1	Col_01	45017782	45017790	12	10	4110	G-0337	BonnMu-9-G-0337
Museq_DK105_EP1_1	DK105	Zm00016a001297	1	Row_01	45188207	45188215	2	21	1397	G-0014	BonnMu-9-G-0014
Museq_DK105_EP1_1	DK105	Zm00016a001297	1	Col_14	45188207	45188215	5	2	1397	G-0014	BonnMu-9-G-0014
Museq_DK105_EP1_1	DK105	Zm00016a001297	1	Row_10	45188592	45188600	4	4	1397	G-0236	BonnMu-9-G-0236
Museq_DK105_EP1_1	DK105	Zm00016a001297	1	Col_20	45188592	45188600	2	14	1397	G-0236	BonnMu-9-G-0236
Museq_DK105_EP1_1	DK105	Zm00016a001302	1	Row_19	45598363	45598371	17	5	4312	G-0455	BonnMu-9-G-0455
Museq_DK105_EP1_1	DK105	Zm00016a001302	1	Col_23	45598363	45598371	11	3	4312	G-0455	BonnMu-9-G-0455
Museq_DK105_EP1_1	DK105	Zm00016a001302	1	Row_15	45599026	45599034	8	11	4312	G-0339	BonnMu-9-G-0339
Museq_DK105_EP1_1	DK105	Zm00016a001302	1	Col_03	45599026	45599034	3	2	4312	G-0339	BonnMu-9-G-0339
Museq_DK105_EP1_1	DK105	Zm00016a001302	1	Row_02	45600244	45600252	6	3	4312	G-0027	BonnMu-9-G-0027
Museq_DK105_EP1_1	DK105	Zm00016a001302	1	Col_03	45600244	45600252	2	2	4312	G-0027	BonnMu-9-G-0027
Museq_DK105_EP1_1	DK105	Zm00016a001303	1	Row_01	45666418	45666426	76	62	357	G-0016	BonnMu-9-G-0016
Museq_DK105_EP1_1	DK105	Zm00016a001303	1	Col_16	45666418	45666426	21	15	357	G-0016	BonnMu-9-G-0016
Museq_DK105_EP1_1	DK105	Zm00016a001304	1	Row_01	45666418	45666426	76	62	1416	G-0016	BonnMu-9-G-0016
Museq_DK105_EP1_1	DK105	Zm00016a001304	1	Col_16	45666418	45666426	21	15	1416	G-0016	BonnMu-9-G-0016
Museq_DK105_EP1_1	DK105	Zm00016a001305	1	Row_11	45743722	45743730	7	4	1602	G-0245	BonnMu-9-G-0245
Museq_DK105_EP1_1	DK105	Zm00016a001305	1	Col_05	45743722	45743730	6	2	1602	G-0245	BonnMu-9-G-0245
Museq_DK105_EP1_1	DK105	Zm00016a001305	1	Row_12	45743750	45743758	17	3	1602	G-0269	BonnMu-9-G-0269
Museq_DK105_EP1_1	DK105	Zm00016a001305	1	Col_05	45743750	45743758	11	3	1602	G-0269	BonnMu-9-G-0269
Museq_DK105_EP1_1	DK105	Zm00016a001305	1	Row_09	45743819	45743827	7	6	1602	G-0193	BonnMu-9-G-0193
Museq_DK105_EP1_1	DK105	Zm00016a001305	1	Col_01	45743819	45743827	2	3	1602	G-0193	BonnMu-9-G-0193
Museq_DK105_EP1_1	DK105	Zm00016a001305	1	Row_06	45744723	45744731	30	4	1602	G-0126	BonnMu-9-G-0126
Museq_DK105_EP1_1	DK105	Zm00016a001305	1	Col_06	45744723	45744731	15	8	1602	G-0126	BonnMu-9-G-0126
Museq_DK105_EP1_1	DK105	Zm00016a001309	1	Row_05	45799717	45799725	5	4	3255	G-0110	BonnMu-9-G-0110
Museq_DK105_EP1_1	DK105	Zm00016a001309	1	Col_14	45799717	45799725	9	7	3255	G-0110	BonnMu-9-G-0110
Museq_DK105_EP1_1	DK105	Zm00016a001309	1	Row_03	45800115	45800123	6	9	3255	G-0054	BonnMu-9-G-0054
Museq_DK105_EP1_1	DK105	Zm00016a001309	1	Col_06	45800115	45800123	2	16	3255	G-0054	BonnMu-9-G-0054
Museq_DK105_EP1_1	DK105	Zm00016a001310	1	Row_06	45818525	45818533	9	2	980	G-0144	BonnMu-9-G-0144
Museq_DK105_EP1_1	DK105	Zm00016a001310	1	Col_24	45818525	45818533	5	2	980	G-0144	BonnMu-9-G-0144
Museq_DK105_EP1_1	DK105	Zm00016a001311	1	Row_03	45897808	45897816	19	8	3409	G-0062	BonnMu-9-G-0062
Museq_DK105_EP1_1	DK105	Zm00016a001311	1	Col_14	45897808	45897816	2	4	3409	G-0062	BonnMu-9-G-0062
Museq_DK105_EP1_1	DK105	Zm00016a001311	1	Row_11	45898345	45898353	7	8	3409	G-0241	BonnMu-9-G-0241
Museq_DK105_EP1_1	DK105	Zm00016a001311	1	Col_01	45898345	45898353	4	6	3409	G-0241	BonnMu-9-G-0241
Museq_DK105_EP1_1	DK105	Zm00016a001311	1	Row_19	45903464	45903472	8	16	3409	G-0441	BonnMu-9-G-0441
Museq_DK105_EP1_1	DK105	Zm00016a001311	1	Col_09	45903464	45903472	13	17	3409	G-0441	BonnMu-9-G-0441
Museq_DK105_EP1_1	DK105	Zm00016a001311	1	Row_03	45903645	45903653	11	18	3409	G-0069	BonnMu-9-G-0069
Museq_DK105_EP1_1	DK105	Zm00016a001311	1	Col_21	45903645	45903653	12	6	3409	G-0069	BonnMu-9-G-0069
Museq_DK105_EP1_1	DK105	Zm00016a001312	1	Row_19	45903464	45903472	8	16	2170	G-0441	BonnMu-9-G-0441
Museq_DK105_EP1_1	DK105	Zm00016a001312	1	Col_09	45903464	45903472	13	17	2170	G-0441	BonnMu-9-G-0441
Museq_DK105_EP1_1	DK105	Zm00016a001312	1	Row_03	45903645	45903653	11	18	2170	G-0069	BonnMu-9-G-0069
Museq_DK105_EP1_1	DK105	Zm00016a001312	1	Col_21	45903645	45903653	12	6	2170	G-0069	BonnMu-9-G-0069
Museq_DK105_EP1_1	DK105	Zm00016a001313	1	Row_02	45930847	45930855	5	3	2249	G-0035	BonnMu-9-G-0035
Museq_DK105_EP1_1	DK105	Zm00016a001313	1	Col_11	45930847	45930855	4	2	2249	G-0035	BonnMu-9-G-0035
Museq_DK105_EP1_1	DK105	Zm00016a001315	1	Row_12	46196627	46196635	10	5	2956	G-0285	BonnMu-9-G-0285
Museq_DK105_EP1_1	DK105	Zm00016a001315	1	Col_21	46196627	46196635	8	2	2956	G-0285	BonnMu-9-G-0285
Museq_DK105_EP1_1	DK105	Zm00016a001315	1	Row_12	46196999	46197007	2	2	2956	G-0272	BonnMu-9-G-0272
Museq_DK105_EP1_1	DK105	Zm00016a001315	1	Col_08	46196999	46197007	4	5	2956	G-0272	BonnMu-9-G-0272
Museq_DK105_EP1_1	DK105	Zm00016a001315	1	Row_19	46198150	46198158	5	3	2956	G-0453	BonnMu-9-G-0453
Museq_DK105_EP1_1	DK105	Zm00016a001315	1	Col_21	46198150	46198158	12	18	2956	G-0453	BonnMu-9-G-0453
Museq_DK105_EP1_1	DK105	Zm00016a001318	1	Row_12	46278189	46278197	6	2	8602	G-0284	BonnMu-9-G-0284
Museq_DK105_EP1_1	DK105	Zm00016a001318	1	Col_20	46278189	46278197	7	3	8602	G-0284	BonnMu-9-G-0284
Museq_DK105_EP1_1	DK105	Zm00016a001318	1	Row_19	46278199	46278207	14	4	8602	G-0433	BonnMu-9-G-0433
Museq_DK105_EP1_1	DK105	Zm00016a001318	1	Col_01	46278199	46278207	16	4	8602	G-0433	BonnMu-9-G-0433
Museq_DK105_EP1_1	DK105	Zm00016a001318	1	Row_13	46278241	46278249	10	9	8602	G-0310	BonnMu-9-G-0310
Museq_DK105_EP1_1	DK105	Zm00016a001318	1	Col_22	46278241	46278249	11	10	8602	G-0310	BonnMu-9-G-0310
Museq_DK105_EP1_1	DK105	Zm00016a001320	1	Row_12	46419474	46419482	22	13	12714	G-0278	BonnMu-9-G-0278
Museq_DK105_EP1_1	DK105	Zm00016a001320	1	Col_14	46419474	46419482	6	3	12714	G-0278	BonnMu-9-G-0278
Museq_DK105_EP1_1	DK105	Zm00016a001320	1	Row_10	46420023	46420031	7	4	12714	G-0221	BonnMu-9-G-0221
Museq_DK105_EP1_1	DK105	Zm00016a001320	1	Col_05	46420023	46420031	14	4	12714	G-0221	BonnMu-9-G-0221
Museq_DK105_EP1_1	DK105	Zm00016a001322	1	Row_02	46516054	46516062	2	4	804	G-0034	BonnMu-9-G-0034
Museq_DK105_EP1_1	DK105	Zm00016a001322	1	Col_10	46516054	46516062	4	5	804	G-0034	BonnMu-9-G-0034
Museq_DK105_EP1_1	DK105	Zm00016a001322	1	Row_04	46516120	46516128	4	19	804	G-0088	BonnMu-9-G-0088
Museq_DK105_EP1_1	DK105	Zm00016a001322	1	Col_16	46516120	46516128	2	3	804	G-0088	BonnMu-9-G-0088
Museq_DK105_EP1_1	DK105	Zm00016a001327	1	Row_05	46682964	46682972	11	22	2074	G-0111	BonnMu-9-G-0111
Museq_DK105_EP1_1	DK105	Zm00016a001327	1	Col_15	46682964	46682972	2	16	2074	G-0111	BonnMu-9-G-0111
Museq_DK105_EP1_1	DK105	Zm00016a001330	1	Row_06	46795149	46795157	8	2	7073	G-0130	BonnMu-9-G-0130
Museq_DK105_EP1_1	DK105	Zm00016a001330	1	Col_10	46795149	46795157	12	10	7073	G-0130	BonnMu-9-G-0130
Museq_DK105_EP1_1	DK105	Zm00016a001331	1	Row_06	46795149	46795157	8	2	1128	G-0130	BonnMu-9-G-0130
Museq_DK105_EP1_1	DK105	Zm00016a001331	1	Col_10	46795149	46795157	12	10	1128	G-0130	BonnMu-9-G-0130
Museq_DK105_EP1_1	DK105	Zm00016a001332	1	Row_06	46795149	46795157	8	2	1533	G-0130	BonnMu-9-G-0130
Museq_DK105_EP1_1	DK105	Zm00016a001332	1	Col_10	46795149	46795157	12	10	1533	G-0130	BonnMu-9-G-0130
Museq_DK105_EP1_1	DK105	Zm00016a001333	1	Row_12	46806508	46806516	3	9	8280	G-0271	BonnMu-9-G-0271
Museq_DK105_EP1_1	DK105	Zm00016a001333	1	Col_07	46806508	46806516	7	15	8280	G-0271	BonnMu-9-G-0271
Museq_DK105_EP1_1	DK105	Zm00016a001337	1	Row_04	47125978	47125986	3	2	2786	G-0082	BonnMu-9-G-0082
Museq_DK105_EP1_1	DK105	Zm00016a001337	1	Col_10	47125978	47125986	35	17	2786	G-0082	BonnMu-9-G-0082
Museq_DK105_EP1_1	DK105	Zm00016a001337	1	Row_07	47126034	47126042	63	2	2786	G-0146	BonnMu-9-G-0146
Museq_DK105_EP1_1	DK105	Zm00016a001337	1	Col_02	47126034	47126042	13	8	2786	G-0146	BonnMu-9-G-0146
Museq_DK105_EP1_1	DK105	Zm00016a001337	1	Row_19	47126190	47126198	7	5	2786	G-0433	BonnMu-9-G-0433
Museq_DK105_EP1_1	DK105	Zm00016a001337	1	Col_01	47126190	47126198	3	21	2786	G-0433	BonnMu-9-G-0433
Museq_DK105_EP1_1	DK105	Zm00016a001339	1	Row_20	47152174	47152182	5	4	2603	G-0460	BonnMu-9-G-0460
Museq_DK105_EP1_1	DK105	Zm00016a001339	1	Col_04	47152174	47152182	2	8	2603	G-0460	BonnMu-9-G-0460
Museq_DK105_EP1_1	DK105	Zm00016a001339	1	Row_03	47155456	47155464	10	8	2603	G-0056	BonnMu-9-G-0056
Museq_DK105_EP1_1	DK105	Zm00016a001339	1	Col_08	47155456	47155464	4	11	2603	G-0056	BonnMu-9-G-0056
Museq_DK105_EP1_1	DK105	Zm00016a001339	1	Row_10	47155630	47155638	3	3	2603	G-0239	BonnMu-9-G-0239
Museq_DK105_EP1_1	DK105	Zm00016a001339	1	Col_23	47155630	47155638	3	2	2603	G-0239	BonnMu-9-G-0239
Museq_DK105_EP1_1	DK105	Zm00016a001340	1	Row_01	47158205	47158213	24	6	1788	G-0014	BonnMu-9-G-0014
Museq_DK105_EP1_1	DK105	Zm00016a001340	1	Col_14	47158205	47158213	7	10	1788	G-0014	BonnMu-9-G-0014
Museq_DK105_EP1_1	DK105	Zm00016a001347	1	Row_12	47260078	47260086	3	2	966	G-0281	BonnMu-9-G-0281
Museq_DK105_EP1_1	DK105	Zm00016a001347	1	Col_17	47260078	47260086	2	3	966	G-0281	BonnMu-9-G-0281
Museq_DK105_EP1_1	DK105	Zm00016a001347	1	Row_13	47261959	47261967	2	3	966	G-0295	BonnMu-9-G-0295
Museq_DK105_EP1_1	DK105	Zm00016a001347	1	Col_07	47261959	47261967	4	2	966	G-0295	BonnMu-9-G-0295
Museq_DK105_EP1_1	DK105	Zm00016a001348	1	Row_11	47266752	47266760	12	6	2553	G-0246	BonnMu-9-G-0246
Museq_DK105_EP1_1	DK105	Zm00016a001348	1	Col_06	47266752	47266760	4	2	2553	G-0246	BonnMu-9-G-0246
Museq_DK105_EP1_1	DK105	Zm00016a001348	1	Row_06	47268674	47268682	6	6	2553	G-0142	BonnMu-9-G-0142
Museq_DK105_EP1_1	DK105	Zm00016a001348	1	Col_22	47268674	47268682	39	27	2553	G-0142	BonnMu-9-G-0142
Museq_DK105_EP1_1	DK105	Zm00016a001348	1	Row_04	47268699	47268707	17	5	2553	G-0074	BonnMu-9-G-0074
Museq_DK105_EP1_1	DK105	Zm00016a001348	1	Col_02	47268699	47268707	14	7	2553	G-0074	BonnMu-9-G-0074
Museq_DK105_EP1_1	DK105	Zm00016a001348	1	Row_12	47270261	47270269	42	27	2553	G-0287	BonnMu-9-G-0287
Museq_DK105_EP1_1	DK105	Zm00016a001348	1	Col_23	47270261	47270269	55	26	2553	G-0287	BonnMu-9-G-0287
Museq_DK105_EP1_1	DK105	Zm00016a001348	1	Row_12	47270263	47270271	2	3	2553	G-0287	BonnMu-9-G-0287
Museq_DK105_EP1_1	DK105	Zm00016a001348	1	Col_23	47270263	47270271	2	3	2553	G-0287	BonnMu-9-G-0287
Museq_DK105_EP1_1	DK105	Zm00016a001349	1	Row_12	47270261	47270269	42	27	4932	G-0287	BonnMu-9-G-0287
Museq_DK105_EP1_1	DK105	Zm00016a001349	1	Col_23	47270261	47270269	55	26	4932	G-0287	BonnMu-9-G-0287
Museq_DK105_EP1_1	DK105	Zm00016a001349	1	Row_12	47270263	47270271	2	3	4932	G-0287	BonnMu-9-G-0287
Museq_DK105_EP1_1	DK105	Zm00016a001349	1	Col_23	47270263	47270271	2	3	4932	G-0287	BonnMu-9-G-0287
Museq_DK105_EP1_1	DK105	Zm00016a001349	1	Row_16	47276218	47276226	6	3	4932	G-0368	BonnMu-9-G-0368
Museq_DK105_EP1_1	DK105	Zm00016a001349	1	Col_08	47276218	47276226	4	4	4932	G-0368	BonnMu-9-G-0368
Museq_DK105_EP1_1	DK105	Zm00016a001353	1	Row_09	47517721	47517729	7	4	3876	G-0194	BonnMu-9-G-0194
Museq_DK105_EP1_1	DK105	Zm00016a001353	1	Col_02	47517721	47517729	2	2	3876	G-0194	BonnMu-9-G-0194
Museq_DK105_EP1_1	DK105	Zm00016a001353	1	Row_04	47519235	47519243	6	6	3876	G-0085	BonnMu-9-G-0085
Museq_DK105_EP1_1	DK105	Zm00016a001353	1	Col_13	47519235	47519243	5	4	3876	G-0085	BonnMu-9-G-0085
Museq_DK105_EP1_1	DK105	Zm00016a001353	1	Row_07	47519267	47519275	7	3	3876	G-0148	BonnMu-9-G-0148
Museq_DK105_EP1_1	DK105	Zm00016a001353	1	Col_04	47519267	47519275	8	9	3876	G-0148	BonnMu-9-G-0148
Museq_DK105_EP1_1	DK105	Zm00016a001353	1	Row_18	47519347	47519355	2	10	3876	G-0421	BonnMu-9-G-0421
Museq_DK105_EP1_1	DK105	Zm00016a001353	1	Col_13	47519347	47519355	2	12	3876	G-0421	BonnMu-9-G-0421
Museq_DK105_EP1_1	DK105	Zm00016a001357	1	Row_12	47597625	47597633	5	11	2319	G-0284	BonnMu-9-G-0284
Museq_DK105_EP1_1	DK105	Zm00016a001357	1	Col_20	47597625	47597633	15	12	2319	G-0284	BonnMu-9-G-0284
Museq_DK105_EP1_1	DK105	Zm00016a001361	1	Row_18	47641212	47641220	18	9	1932	G-0431	BonnMu-9-G-0431
Museq_DK105_EP1_1	DK105	Zm00016a001361	1	Col_23	47641212	47641220	7	5	1932	G-0431	BonnMu-9-G-0431
Museq_DK105_EP1_1	DK105	Zm00016a001363	1	Row_12	47692545	47692553	11	3	4922	G-0278	BonnMu-9-G-0278
Museq_DK105_EP1_1	DK105	Zm00016a001363	1	Col_14	47692545	47692553	12	22	4922	G-0278	BonnMu-9-G-0278
Museq_DK105_EP1_1	DK105	Zm00016a001363	1	Row_05	47692574	47692582	76	17	4922	G-0105	BonnMu-9-G-0105
Museq_DK105_EP1_1	DK105	Zm00016a001363	1	Col_09	47692574	47692582	31	3	4922	G-0105	BonnMu-9-G-0105
Museq_DK105_EP1_1	DK105	Zm00016a001365	1	Row_10	47790958	47790966	14	4	18566	G-0233	BonnMu-9-G-0233
Museq_DK105_EP1_1	DK105	Zm00016a001365	1	Col_17	47790958	47790966	8	3	18566	G-0233	BonnMu-9-G-0233
Museq_DK105_EP1_1	DK105	Zm00016a001365	1	Row_02	47791184	47791192	2	11	18566	G-0036	BonnMu-9-G-0036
Museq_DK105_EP1_1	DK105	Zm00016a001365	1	Col_12	47791184	47791192	6	8	18566	G-0036	BonnMu-9-G-0036
Museq_DK105_EP1_1	DK105	Zm00016a001365	1	Row_18	47791206	47791214	17	8	18566	G-0428	BonnMu-9-G-0428
Museq_DK105_EP1_1	DK105	Zm00016a001365	1	Col_20	47791206	47791214	14	3	18566	G-0428	BonnMu-9-G-0428
Museq_DK105_EP1_1	DK105	Zm00016a001365	1	Row_01	47791253	47791261	7	8	18566	G-0015	BonnMu-9-G-0015
Museq_DK105_EP1_1	DK105	Zm00016a001365	1	Col_15	47791253	47791261	3	6	18566	G-0015	BonnMu-9-G-0015
Museq_DK105_EP1_1	DK105	Zm00016a001365	1	Row_12	47809130	47809138	9	7	18566	G-0277	BonnMu-9-G-0277
Museq_DK105_EP1_1	DK105	Zm00016a001365	1	Col_13	47809130	47809138	12	12	18566	G-0277	BonnMu-9-G-0277
Museq_DK105_EP1_1	DK105	Zm00016a001367	1	Row_08	47884683	47884691	10	3	669	G-0186	BonnMu-9-G-0186
Museq_DK105_EP1_1	DK105	Zm00016a001367	1	Col_18	47884683	47884691	9	5	669	G-0186	BonnMu-9-G-0186
Museq_DK105_EP1_1	DK105	Zm00016a001367	1	Row_14	47884734	47884742	17	3	669	G-0314	BonnMu-9-G-0314
Museq_DK105_EP1_1	DK105	Zm00016a001367	1	Col_02	47884734	47884742	2	2	669	G-0314	BonnMu-9-G-0314
Museq_DK105_EP1_1	DK105	Zm00016a001367	1	Row_13	47885059	47885067	4	3	669	G-0290	BonnMu-9-G-0290
Museq_DK105_EP1_1	DK105	Zm00016a001367	1	Col_02	47885059	47885067	22	8	669	G-0290	BonnMu-9-G-0290
Museq_DK105_EP1_1	DK105	Zm00016a001367	1	Row_18	47885081	47885089	2	16	669	G-0429	BonnMu-9-G-0429
Museq_DK105_EP1_1	DK105	Zm00016a001367	1	Col_21	47885081	47885089	24	17	669	G-0429	BonnMu-9-G-0429
Museq_DK105_EP1_1	DK105	Zm00016a001368	1	Row_05	47931684	47931692	3	8	10764	G-0110	BonnMu-9-G-0110
Museq_DK105_EP1_1	DK105	Zm00016a001368	1	Col_14	47931684	47931692	7	11	10764	G-0110	BonnMu-9-G-0110
Museq_DK105_EP1_1	DK105	Zm00016a001368	1	Row_06	47932425	47932433	3	4	10764	G-0125	BonnMu-9-G-0125
Museq_DK105_EP1_1	DK105	Zm00016a001368	1	Col_05	47932425	47932433	9	3	10764	G-0125	BonnMu-9-G-0125
Museq_DK105_EP1_1	DK105	Zm00016a001368	1	Row_04	47942961	47942969	5	3	10764	G-0079	BonnMu-9-G-0079
Museq_DK105_EP1_1	DK105	Zm00016a001368	1	Col_07	47942961	47942969	45	18	10764	G-0079	BonnMu-9-G-0079
Museq_DK105_EP1_1	DK105	Zm00016a001368	1	Row_16	47943051	47943059	2	2	10764	G-0362	BonnMu-9-G-0362
Museq_DK105_EP1_1	DK105	Zm00016a001368	1	Col_02	47943051	47943059	3	3	10764	G-0362	BonnMu-9-G-0362
Museq_DK105_EP1_1	DK105	Zm00016a001369	1	Row_04	47942961	47942969	5	3	1311	G-0079	BonnMu-9-G-0079
Museq_DK105_EP1_1	DK105	Zm00016a001369	1	Col_07	47942961	47942969	45	18	1311	G-0079	BonnMu-9-G-0079
Museq_DK105_EP1_1	DK105	Zm00016a001369	1	Row_16	47943051	47943059	2	2	1311	G-0362	BonnMu-9-G-0362
Museq_DK105_EP1_1	DK105	Zm00016a001369	1	Col_02	47943051	47943059	3	3	1311	G-0362	BonnMu-9-G-0362
Museq_DK105_EP1_1	DK105	Zm00016a001370	1	Row_19	48034821	48034829	38	39	4647	G-0438	BonnMu-9-G-0438
Museq_DK105_EP1_1	DK105	Zm00016a001370	1	Col_06	48034821	48034829	47	30	4647	G-0438	BonnMu-9-G-0438
Museq_DK105_EP1_1	DK105	Zm00016a001372	1	Row_04	48048749	48048757	16	13	189	G-0094	BonnMu-9-G-0094
Museq_DK105_EP1_1	DK105	Zm00016a001372	1	Col_22	48048749	48048757	4	7	189	G-0094	BonnMu-9-G-0094
Museq_DK105_EP1_1	DK105	Zm00016a001373	1	Row_11	48058193	48058201	42	13	2603	G-0248	BonnMu-9-G-0248
Museq_DK105_EP1_1	DK105	Zm00016a001373	1	Col_08	48058193	48058201	18	16	2603	G-0248	BonnMu-9-G-0248
Museq_DK105_EP1_1	DK105	Zm00016a001373	1	Row_07	48060680	48060688	70	53	2603	G-0166	BonnMu-9-G-0166
Museq_DK105_EP1_1	DK105	Zm00016a001373	1	Col_22	48060680	48060688	42	54	2603	G-0166	BonnMu-9-G-0166
Museq_DK105_EP1_1	DK105	Zm00016a001374	1	Row_07	48060680	48060688	70	53	2337	G-0166	BonnMu-9-G-0166
Museq_DK105_EP1_1	DK105	Zm00016a001374	1	Col_22	48060680	48060688	42	54	2337	G-0166	BonnMu-9-G-0166
Museq_DK105_EP1_1	DK105	Zm00016a001375	1	Row_17	48189233	48189241	6	3	3366	G-0385	BonnMu-9-G-0385
Museq_DK105_EP1_1	DK105	Zm00016a001375	1	Col_01	48189233	48189241	7	2	3366	G-0385	BonnMu-9-G-0385
Museq_DK105_EP1_1	DK105	Zm00016a001376	1	Row_06	48254088	48254096	8	17	2587	G-0131	BonnMu-9-G-0131
Museq_DK105_EP1_1	DK105	Zm00016a001376	1	Col_11	48254088	48254096	5	11	2587	G-0131	BonnMu-9-G-0131
Museq_DK105_EP1_1	DK105	Zm00016a001376	1	Row_06	48254114	48254122	2	9	2587	G-0124	BonnMu-9-G-0124
Museq_DK105_EP1_1	DK105	Zm00016a001376	1	Col_04	48254114	48254122	7	4	2587	G-0124	BonnMu-9-G-0124
Museq_DK105_EP1_1	DK105	Zm00016a001376	1	Row_08	48254117	48254125	2	33	2587	G-0189	BonnMu-9-G-0189
Museq_DK105_EP1_1	DK105	Zm00016a001376	1	Col_21	48254117	48254125	16	28	2587	G-0189	BonnMu-9-G-0189
Museq_DK105_EP1_1	DK105	Zm00016a001376	1	Row_01	48254329	48254337	74	38	2587	G-0020	BonnMu-9-G-0020
Museq_DK105_EP1_1	DK105	Zm00016a001376	1	Col_20	48254329	48254337	91	28	2587	G-0020	BonnMu-9-G-0020
Museq_DK105_EP1_1	DK105	Zm00016a001377	1	Row_03	48260815	48260823	25	13	2218	G-0049	BonnMu-9-G-0049
Museq_DK105_EP1_1	DK105	Zm00016a001377	1	Col_01	48260815	48260823	9	6	2218	G-0049	BonnMu-9-G-0049
Museq_DK105_EP1_1	DK105	Zm00016a001378	1	Row_19	48381358	48381366	5	2	3448	G-0450	BonnMu-9-G-0450
Museq_DK105_EP1_1	DK105	Zm00016a001378	1	Col_18	48381358	48381366	6	4	3448	G-0450	BonnMu-9-G-0450
Museq_DK105_EP1_1	DK105	Zm00016a001384	1	Row_11	48549634	48549642	3	17	1886	G-0246	BonnMu-9-G-0246
Museq_DK105_EP1_1	DK105	Zm00016a001384	1	Col_06	48549634	48549642	8	5	1886	G-0246	BonnMu-9-G-0246
Museq_DK105_EP1_1	DK105	Zm00016a001385	1	Row_18	48709113	48709121	2	2	4304	G-0429	BonnMu-9-G-0429
Museq_DK105_EP1_1	DK105	Zm00016a001385	1	Col_21	48709113	48709121	2	3	4304	G-0429	BonnMu-9-G-0429
Museq_DK105_EP1_1	DK105	Zm00016a001385	1	Row_04	48709695	48709703	8	17	4304	G-0093	BonnMu-9-G-0093
Museq_DK105_EP1_1	DK105	Zm00016a001385	1	Col_21	48709695	48709703	4	10	4304	G-0093	BonnMu-9-G-0093
Museq_DK105_EP1_1	DK105	Zm00016a001385	1	Row_05	48710088	48710096	2	4	4304	G-0117	BonnMu-9-G-0117
Museq_DK105_EP1_1	DK105	Zm00016a001385	1	Col_21	48710088	48710096	5	6	4304	G-0117	BonnMu-9-G-0117
Museq_DK105_EP1_1	DK105	Zm00016a001386	1	Row_08	48833219	48833227	12	11	18516	G-0187	BonnMu-9-G-0187
Museq_DK105_EP1_1	DK105	Zm00016a001386	1	Col_19	48833219	48833227	6	7	18516	G-0187	BonnMu-9-G-0187
Museq_DK105_EP1_1	DK105	Zm00016a001388	1	Row_11	48858256	48858264	9	4	1555	G-0261	BonnMu-9-G-0261
Museq_DK105_EP1_1	DK105	Zm00016a001388	1	Col_21	48858256	48858264	8	8	1555	G-0261	BonnMu-9-G-0261
Museq_DK105_EP1_1	DK105	Zm00016a001388	1	Row_07	48858911	48858919	23	6	1555	G-0153	BonnMu-9-G-0153
Museq_DK105_EP1_1	DK105	Zm00016a001388	1	Col_09	48858911	48858919	18	6	1555	G-0153	BonnMu-9-G-0153
Museq_DK105_EP1_1	DK105	Zm00016a001389	1	Row_01	48910204	48910212	20	18	9477	G-0015	BonnMu-9-G-0015
Museq_DK105_EP1_1	DK105	Zm00016a001389	1	Col_15	48910204	48910212	10	5	9477	G-0015	BonnMu-9-G-0015
Museq_DK105_EP1_1	DK105	Zm00016a001398	1	Row_12	49088133	49088141	13	19	504	G-0273	BonnMu-9-G-0273
Museq_DK105_EP1_1	DK105	Zm00016a001398	1	Col_09	49088133	49088141	26	19	504	G-0273	BonnMu-9-G-0273
Museq_DK105_EP1_1	DK105	Zm00016a001405	1	Row_04	49320600	49320608	19	7	2752	G-0074	BonnMu-9-G-0074
Museq_DK105_EP1_1	DK105	Zm00016a001405	1	Col_02	49320600	49320608	39	17	2752	G-0074	BonnMu-9-G-0074
Museq_DK105_EP1_1	DK105	Zm00016a001405	1	Row_04	49320629	49320637	19	14	2752	G-0080	BonnMu-9-G-0080
Museq_DK105_EP1_1	DK105	Zm00016a001405	1	Col_08	49320629	49320637	4	19	2752	G-0080	BonnMu-9-G-0080
Museq_DK105_EP1_1	DK105	Zm00016a001405	1	Row_07	49321368	49321376	7	6	2752	G-0151	BonnMu-9-G-0151
Museq_DK105_EP1_1	DK105	Zm00016a001405	1	Col_07	49321368	49321376	6	13	2752	G-0151	BonnMu-9-G-0151
Museq_DK105_EP1_1	DK105	Zm00016a001405	1	Row_14	49324552	49324560	8	2	2752	G-0324	BonnMu-9-G-0324
Museq_DK105_EP1_1	DK105	Zm00016a001405	1	Col_12	49324552	49324560	4	2	2752	G-0324	BonnMu-9-G-0324
Museq_DK105_EP1_1	DK105	Zm00016a001409	1	Row_03	49605645	49605653	8	3	4961	G-0069	BonnMu-9-G-0069
Museq_DK105_EP1_1	DK105	Zm00016a001409	1	Col_21	49605645	49605653	14	4	4961	G-0069	BonnMu-9-G-0069
Museq_DK105_EP1_1	DK105	Zm00016a001416	1	Row_09	49969260	49969268	4	8	2478	G-0193	BonnMu-9-G-0193
Museq_DK105_EP1_1	DK105	Zm00016a001416	1	Col_01	49969260	49969268	12	23	2478	G-0193	BonnMu-9-G-0193
Museq_DK105_EP1_1	DK105	Zm00016a001417	1	Row_12	50003444	50003452	4	6	1439	G-0288	BonnMu-9-G-0288
Museq_DK105_EP1_1	DK105	Zm00016a001417	1	Col_24	50003444	50003452	29	6	1439	G-0288	BonnMu-9-G-0288
Museq_DK105_EP1_1	DK105	Zm00016a001417	1	Row_03	50003469	50003477	8	4	1439	G-0054	BonnMu-9-G-0054
Museq_DK105_EP1_1	DK105	Zm00016a001417	1	Col_06	50003469	50003477	4	2	1439	G-0054	BonnMu-9-G-0054
Museq_DK105_EP1_1	DK105	Zm00016a001417	1	Row_16	50004491	50004499	7	9	1439	G-0379	BonnMu-9-G-0379
Museq_DK105_EP1_1	DK105	Zm00016a001417	1	Col_19	50004491	50004499	6	6	1439	G-0379	BonnMu-9-G-0379
Museq_DK105_EP1_1	DK105	Zm00016a001417	1	Row_12	50004714	50004722	12	13	1439	G-0282	BonnMu-9-G-0282
Museq_DK105_EP1_1	DK105	Zm00016a001417	1	Col_18	50004714	50004722	10	5	1439	G-0282	BonnMu-9-G-0282
Museq_DK105_EP1_1	DK105	Zm00016a001418	1	Row_12	50061175	50061183	8	8	2131	G-0279	BonnMu-9-G-0279
Museq_DK105_EP1_1	DK105	Zm00016a001418	1	Col_15	50061175	50061183	5	2	2131	G-0279	BonnMu-9-G-0279
Museq_DK105_EP1_1	DK105	Zm00016a001419	1	Row_05	50122383	50122391	2	7	1393	G-0103	BonnMu-9-G-0103
Museq_DK105_EP1_1	DK105	Zm00016a001419	1	Col_07	50122383	50122391	12	10	1393	G-0103	BonnMu-9-G-0103
Museq_DK105_EP1_1	DK105	Zm00016a001420	1	Row_10	50130507	50130515	57	6	2123	G-0239	BonnMu-9-G-0239
Museq_DK105_EP1_1	DK105	Zm00016a001420	1	Col_23	50130507	50130515	13	5	2123	G-0239	BonnMu-9-G-0239
Museq_DK105_EP1_1	DK105	Zm00016a001423	1	Row_12	50215192	50215200	2	3	2580	G-0278	BonnMu-9-G-0278
Museq_DK105_EP1_1	DK105	Zm00016a001423	1	Col_14	50215192	50215200	8	2	2580	G-0278	BonnMu-9-G-0278
Museq_DK105_EP1_1	DK105	Zm00016a001425	1	Row_12	50292519	50292527	8	18	2970	G-0266	BonnMu-9-G-0266
Museq_DK105_EP1_1	DK105	Zm00016a001425	1	Col_02	50292519	50292527	6	10	2970	G-0266	BonnMu-9-G-0266
Museq_DK105_EP1_1	DK105	Zm00016a001425	1	Row_08	50294912	50294920	4	6	2970	G-0176	BonnMu-9-G-0176
Museq_DK105_EP1_1	DK105	Zm00016a001425	1	Col_08	50294912	50294920	18	25	2970	G-0176	BonnMu-9-G-0176
Museq_DK105_EP1_1	DK105	Zm00016a001426	1	Row_08	50294912	50294920	4	6	43266	G-0176	BonnMu-9-G-0176
Museq_DK105_EP1_1	DK105	Zm00016a001426	1	Col_08	50294912	50294920	18	25	43266	G-0176	BonnMu-9-G-0176
Museq_DK105_EP1_1	DK105	Zm00016a001427	1	Row_02	50441712	50441720	6	2	597	G-0037	BonnMu-9-G-0037
Museq_DK105_EP1_1	DK105	Zm00016a001427	1	Col_13	50441712	50441720	6	7	597	G-0037	BonnMu-9-G-0037
Museq_DK105_EP1_1	DK105	Zm00016a001428	1	Row_02	50441712	50441720	6	2	774	G-0037	BonnMu-9-G-0037
Museq_DK105_EP1_1	DK105	Zm00016a001428	1	Col_13	50441712	50441720	6	7	774	G-0037	BonnMu-9-G-0037
Museq_DK105_EP1_1	DK105	Zm00016a001429	1	Row_02	50459633	50459641	6	4	3607	G-0045	BonnMu-9-G-0045
Museq_DK105_EP1_1	DK105	Zm00016a001429	1	Col_21	50459633	50459641	8	4	3607	G-0045	BonnMu-9-G-0045
Museq_DK105_EP1_1	DK105	Zm00016a001430	1	Row_02	50465761	50465769	2	2	2632	G-0026	BonnMu-9-G-0026
Museq_DK105_EP1_1	DK105	Zm00016a001430	1	Col_02	50465761	50465769	14	15	2632	G-0026	BonnMu-9-G-0026
Museq_DK105_EP1_1	DK105	Zm00016a001430	1	Row_12	50466471	50466479	5	2	2632	G-0276	BonnMu-9-G-0276
Museq_DK105_EP1_1	DK105	Zm00016a001430	1	Col_12	50466471	50466479	2	2	2632	G-0276	BonnMu-9-G-0276
Museq_DK105_EP1_1	DK105	Zm00016a001430	1	Row_13	50466538	50466546	10	12	2632	G-0311	BonnMu-9-G-0311
Museq_DK105_EP1_1	DK105	Zm00016a001430	1	Col_23	50466538	50466546	32	17	2632	G-0311	BonnMu-9-G-0311
Museq_DK105_EP1_1	DK105	Zm00016a001431	1	Row_15	50488651	50488659	9	15	5807	G-0344	BonnMu-9-G-0344
Museq_DK105_EP1_1	DK105	Zm00016a001431	1	Col_08	50488651	50488659	4	6	5807	G-0344	BonnMu-9-G-0344
Museq_DK105_EP1_1	DK105	Zm00016a001433	1	Row_11	50619378	50619386	3	2	12406	G-0254	BonnMu-9-G-0254
Museq_DK105_EP1_1	DK105	Zm00016a001433	1	Col_14	50619378	50619386	2	7	12406	G-0254	BonnMu-9-G-0254
Museq_DK105_EP1_1	DK105	Zm00016a001435	1	Row_05	50640066	50640074	15	8	1577	G-0115	BonnMu-9-G-0115
Museq_DK105_EP1_1	DK105	Zm00016a001435	1	Col_19	50640066	50640074	6	7	1577	G-0115	BonnMu-9-G-0115
Museq_DK105_EP1_1	DK105	Zm00016a001439	1	Row_19	50656518	50656526	7	7	2204	G-0434	BonnMu-9-G-0434
Museq_DK105_EP1_1	DK105	Zm00016a001439	1	Col_02	50656518	50656526	17	27	2204	G-0434	BonnMu-9-G-0434
Museq_DK105_EP1_1	DK105	Zm00016a001439	1	Row_05	50656570	50656578	27	20	2204	G-0109	BonnMu-9-G-0109
Museq_DK105_EP1_1	DK105	Zm00016a001439	1	Col_13	50656570	50656578	75	27	2204	G-0109	BonnMu-9-G-0109
Museq_DK105_EP1_1	DK105	Zm00016a001439	1	Row_12	50656590	50656598	4	2	2204	G-0277	BonnMu-9-G-0277
Museq_DK105_EP1_1	DK105	Zm00016a001439	1	Col_13	50656590	50656598	2	2	2204	G-0277	BonnMu-9-G-0277
Museq_DK105_EP1_1	DK105	Zm00016a001439	1	Row_07	50656698	50656706	35	7	2204	G-0151	BonnMu-9-G-0151
Museq_DK105_EP1_1	DK105	Zm00016a001439	1	Col_07	50656698	50656706	40	14	2204	G-0151	BonnMu-9-G-0151
Museq_DK105_EP1_1	DK105	Zm00016a001439	1	Row_19	50656728	50656736	2	5	2204	G-0434	BonnMu-9-G-0434
Museq_DK105_EP1_1	DK105	Zm00016a001439	1	Col_02	50656728	50656736	33	12	2204	G-0434	BonnMu-9-G-0434
Museq_DK105_EP1_1	DK105	Zm00016a001439	1	Row_11	50656734	50656742	19	16	2204	G-0252	BonnMu-9-G-0252
Museq_DK105_EP1_1	DK105	Zm00016a001439	1	Col_12	50656734	50656742	20	11	2204	G-0252	BonnMu-9-G-0252
Museq_DK105_EP1_1	DK105	Zm00016a001440	1	Row_06	50659417	50659425	31	3	847	G-0131	BonnMu-9-G-0131
Museq_DK105_EP1_1	DK105	Zm00016a001440	1	Col_11	50659417	50659425	3	2	847	G-0131	BonnMu-9-G-0131
Museq_DK105_EP1_1	DK105	Zm00016a001440	1	Row_12	50660286	50660294	8	2	847	G-0269	BonnMu-9-G-0269
Museq_DK105_EP1_1	DK105	Zm00016a001440	1	Col_05	50660286	50660294	2	2	847	G-0269	BonnMu-9-G-0269
Museq_DK105_EP1_1	DK105	Zm00016a001441	1	Row_18	50776547	50776555	15	10	3144	G-0429	BonnMu-9-G-0429
Museq_DK105_EP1_1	DK105	Zm00016a001441	1	Col_21	50776547	50776555	13	10	3144	G-0429	BonnMu-9-G-0429
Museq_DK105_EP1_1	DK105	Zm00016a001442	1	Row_03	50788375	50788383	7	15	5062	G-0051	BonnMu-9-G-0051
Museq_DK105_EP1_1	DK105	Zm00016a001442	1	Col_03	50788375	50788383	5	4	5062	G-0051	BonnMu-9-G-0051
Museq_DK105_EP1_1	DK105	Zm00016a001442	1	Row_09	50788554	50788562	12	8	5062	G-0207	BonnMu-9-G-0207
Museq_DK105_EP1_1	DK105	Zm00016a001442	1	Col_15	50788554	50788562	10	24	5062	G-0207	BonnMu-9-G-0207
Museq_DK105_EP1_1	DK105	Zm00016a001442	1	Row_07	50788746	50788754	4	3	5062	G-0159	BonnMu-9-G-0159
Museq_DK105_EP1_1	DK105	Zm00016a001442	1	Col_15	50788746	50788754	8	12	5062	G-0159	BonnMu-9-G-0159
Museq_DK105_EP1_1	DK105	Zm00016a001444	1	Row_02	50834651	50834659	9	9	2749	G-0038	BonnMu-9-G-0038
Museq_DK105_EP1_1	DK105	Zm00016a001444	1	Col_14	50834651	50834659	5	6	2749	G-0038	BonnMu-9-G-0038
Museq_DK105_EP1_1	DK105	Zm00016a001444	1	Row_09	50834790	50834798	11	19	2749	G-0213	BonnMu-9-G-0213
Museq_DK105_EP1_1	DK105	Zm00016a001444	1	Col_21	50834790	50834798	12	17	2749	G-0213	BonnMu-9-G-0213
Museq_DK105_EP1_1	DK105	Zm00016a001444	1	Row_03	50835614	50835622	10	2	2749	G-0049	BonnMu-9-G-0049
Museq_DK105_EP1_1	DK105	Zm00016a001444	1	Col_01	50835614	50835622	6	2	2749	G-0049	BonnMu-9-G-0049
Museq_DK105_EP1_1	DK105	Zm00016a001444	1	Row_04	50835654	50835662	2	2	2749	G-0091	BonnMu-9-G-0091
Museq_DK105_EP1_1	DK105	Zm00016a001444	1	Col_19	50835654	50835662	5	2	2749	G-0091	BonnMu-9-G-0091
Museq_DK105_EP1_1	DK105	Zm00016a001444	1	Row_03	50835669	50835677	3	2	2749	G-0065	BonnMu-9-G-0065
Museq_DK105_EP1_1	DK105	Zm00016a001444	1	Col_17	50835669	50835677	7	2	2749	G-0065	BonnMu-9-G-0065
Museq_DK105_EP1_1	DK105	Zm00016a001444	1	Row_02	50835678	50835686	9	2	2749	G-0035	BonnMu-9-G-0035
Museq_DK105_EP1_1	DK105	Zm00016a001444	1	Col_11	50835678	50835686	3	2	2749	G-0035	BonnMu-9-G-0035
Museq_DK105_EP1_1	DK105	Zm00016a001444	1	Row_01	50835685	50835693	3	2	2749	G-0010	BonnMu-9-G-0010
Museq_DK105_EP1_1	DK105	Zm00016a001444	1	Col_10	50835685	50835693	3	2	2749	G-0010	BonnMu-9-G-0010
Museq_DK105_EP1_1	DK105	Zm00016a001444	1	Row_02	50835697	50835705	10	5	2749	G-0027	BonnMu-9-G-0027
Museq_DK105_EP1_1	DK105	Zm00016a001444	1	Col_03	50835697	50835705	8	2	2749	G-0027	BonnMu-9-G-0027
Museq_DK105_EP1_1	DK105	Zm00016a001445	1	Row_09	50842081	50842089	9	6	859	G-0195	BonnMu-9-G-0195
Museq_DK105_EP1_1	DK105	Zm00016a001445	1	Col_03	50842081	50842089	2	4	859	G-0195	BonnMu-9-G-0195
Museq_DK105_EP1_1	DK105	Zm00016a001446	1	Row_09	50842081	50842089	9	6	2215	G-0195	BonnMu-9-G-0195
Museq_DK105_EP1_1	DK105	Zm00016a001446	1	Col_03	50842081	50842089	2	4	2215	G-0195	BonnMu-9-G-0195
Museq_DK105_EP1_1	DK105	Zm00016a001458	1	Row_03	51100575	51100583	7	12	585	G-0066	BonnMu-9-G-0066
Museq_DK105_EP1_1	DK105	Zm00016a001458	1	Col_18	51100575	51100583	6	2	585	G-0066	BonnMu-9-G-0066
Museq_DK105_EP1_1	DK105	Zm00016a001459	1	Row_10	51124943	51124951	2	8	2577	G-0239	BonnMu-9-G-0239
Museq_DK105_EP1_1	DK105	Zm00016a001459	1	Col_23	51124943	51124951	8	5	2577	G-0239	BonnMu-9-G-0239
Museq_DK105_EP1_1	DK105	Zm00016a001462	1	Row_03	51212169	51212177	118	79	1923	G-0057	BonnMu-9-G-0057
Museq_DK105_EP1_1	DK105	Zm00016a001462	1	Col_09	51212169	51212177	27	53	1923	G-0057	BonnMu-9-G-0057
Museq_DK105_EP1_1	DK105	Zm00016a001469	1	Row_13	51441652	51441660	3	2	5259	G-0295	BonnMu-9-G-0295
Museq_DK105_EP1_1	DK105	Zm00016a001469	1	Col_07	51441652	51441660	2	2	5259	G-0295	BonnMu-9-G-0295
Museq_DK105_EP1_1	DK105	Zm00016a001469	1	Row_10	51441674	51441682	2	25	5259	G-0224	BonnMu-9-G-0224
Museq_DK105_EP1_1	DK105	Zm00016a001469	1	Col_08	51441674	51441682	2	8	5259	G-0224	BonnMu-9-G-0224
Museq_DK105_EP1_1	DK105	Zm00016a001470	1	Row_05	51491368	51491376	2	2	4223	G-0116	BonnMu-9-G-0116
Museq_DK105_EP1_1	DK105	Zm00016a001470	1	Col_20	51491368	51491376	2	2	4223	G-0116	BonnMu-9-G-0116
Museq_DK105_EP1_1	DK105	Zm00016a001471	1	Row_15	51512405	51512413	26	28	1129	G-0344	BonnMu-9-G-0344
Museq_DK105_EP1_1	DK105	Zm00016a001471	1	Col_08	51512405	51512413	14	34	1129	G-0344	BonnMu-9-G-0344
Museq_DK105_EP1_1	DK105	Zm00016a001474	1	Row_18	51588817	51588825	12	12	792	G-0429	BonnMu-9-G-0429
Museq_DK105_EP1_1	DK105	Zm00016a001474	1	Col_21	51588817	51588825	12	9	792	G-0429	BonnMu-9-G-0429
Museq_DK105_EP1_1	DK105	Zm00016a001474	1	Row_13	51589677	51589685	8	3	792	G-0299	BonnMu-9-G-0299
Museq_DK105_EP1_1	DK105	Zm00016a001474	1	Col_11	51589677	51589685	18	8	792	G-0299	BonnMu-9-G-0299
Museq_DK105_EP1_1	DK105	Zm00016a001477	1	Row_07	51698179	51698187	4	3	1344	G-0145	BonnMu-9-G-0145
Museq_DK105_EP1_1	DK105	Zm00016a001477	1	Col_01	51698179	51698187	7	3	1344	G-0145	BonnMu-9-G-0145
Museq_DK105_EP1_1	DK105	Zm00016a001477	1	Row_12	51698259	51698267	9	4	1344	G-0279	BonnMu-9-G-0279
Museq_DK105_EP1_1	DK105	Zm00016a001477	1	Col_15	51698259	51698267	8	3	1344	G-0279	BonnMu-9-G-0279
Museq_DK105_EP1_1	DK105	Zm00016a001477	1	Row_10	51698260	51698268	13	4	1344	G-0237	BonnMu-9-G-0237
Museq_DK105_EP1_1	DK105	Zm00016a001477	1	Col_21	51698260	51698268	4	3	1344	G-0237	BonnMu-9-G-0237
Museq_DK105_EP1_1	DK105	Zm00016a001478	1	Row_14	51703060	51703068	7	2	1065	G-0313	BonnMu-9-G-0313
Museq_DK105_EP1_1	DK105	Zm00016a001478	1	Col_01	51703060	51703068	14	4	1065	G-0313	BonnMu-9-G-0313
Museq_DK105_EP1_1	DK105	Zm00016a001483	1	Row_02	51845929	51845937	9	3	11217	G-0029	BonnMu-9-G-0029
Museq_DK105_EP1_1	DK105	Zm00016a001483	1	Col_05	51845929	51845937	2	2	11217	G-0029	BonnMu-9-G-0029
Museq_DK105_EP1_1	DK105	Zm00016a001487	1	Row_01	52039435	52039443	3	2	21164	G-0011	BonnMu-9-G-0011
Museq_DK105_EP1_1	DK105	Zm00016a001487	1	Col_11	52039435	52039443	17	4	21164	G-0011	BonnMu-9-G-0011
Museq_DK105_EP1_1	DK105	Zm00016a001487	1	Row_01	52039443	52039451	36	26	21164	G-0009	BonnMu-9-G-0009
Museq_DK105_EP1_1	DK105	Zm00016a001487	1	Col_09	52039443	52039451	20	19	21164	G-0009	BonnMu-9-G-0009
Museq_DK105_EP1_1	DK105	Zm00016a001487	1	Row_02	52062227	52062235	12	12	21164	G-0031	BonnMu-9-G-0031
Museq_DK105_EP1_1	DK105	Zm00016a001487	1	Col_07	52062227	52062235	4	8	21164	G-0031	BonnMu-9-G-0031
Museq_DK105_EP1_1	DK105	Zm00016a001488	1	Row_02	52062227	52062235	12	12	1701	G-0031	BonnMu-9-G-0031
Museq_DK105_EP1_1	DK105	Zm00016a001488	1	Col_07	52062227	52062235	4	8	1701	G-0031	BonnMu-9-G-0031
Museq_DK105_EP1_1	DK105	Zm00016a001489	1	Row_14	52068840	52068848	18	14	1020	G-0327	BonnMu-9-G-0327
Museq_DK105_EP1_1	DK105	Zm00016a001489	1	Col_15	52068840	52068848	60	17	1020	G-0327	BonnMu-9-G-0327
Museq_DK105_EP1_1	DK105	Zm00016a001489	1	Row_11	52068988	52068996	21	16	1020	G-0241	BonnMu-9-G-0241
Museq_DK105_EP1_1	DK105	Zm00016a001489	1	Col_01	52068988	52068996	10	4	1020	G-0241	BonnMu-9-G-0241
Museq_DK105_EP1_1	DK105	Zm00016a001490	1	Row_14	52068840	52068848	18	14	1206	G-0327	BonnMu-9-G-0327
Museq_DK105_EP1_1	DK105	Zm00016a001490	1	Col_15	52068840	52068848	60	17	1206	G-0327	BonnMu-9-G-0327
Museq_DK105_EP1_1	DK105	Zm00016a001490	1	Row_11	52068988	52068996	21	16	1206	G-0241	BonnMu-9-G-0241
Museq_DK105_EP1_1	DK105	Zm00016a001490	1	Col_01	52068988	52068996	10	4	1206	G-0241	BonnMu-9-G-0241
Museq_DK105_EP1_1	DK105	Zm00016a001492	1	Row_01	52203628	52203636	22	39	1242	G-0021	BonnMu-9-G-0021
Museq_DK105_EP1_1	DK105	Zm00016a001492	1	Col_21	52203628	52203636	9	37	1242	G-0021	BonnMu-9-G-0021
Museq_DK105_EP1_1	DK105	Zm00016a001492	1	Row_13	52205212	52205220	4	6	1242	G-0299	BonnMu-9-G-0299
Museq_DK105_EP1_1	DK105	Zm00016a001492	1	Col_11	52205212	52205220	15	6	1242	G-0299	BonnMu-9-G-0299
Museq_DK105_EP1_1	DK105	Zm00016a001492	1	Row_01	52205990	52205998	5	5	1242	G-0010	BonnMu-9-G-0010
Museq_DK105_EP1_1	DK105	Zm00016a001492	1	Col_10	52205990	52205998	3	4	1242	G-0010	BonnMu-9-G-0010
Museq_DK105_EP1_1	DK105	Zm00016a001492	1	Row_04	52206014	52206022	5	5	1242	G-0075	BonnMu-9-G-0075
Museq_DK105_EP1_1	DK105	Zm00016a001492	1	Col_03	52206014	52206022	9	4	1242	G-0075	BonnMu-9-G-0075
Museq_DK105_EP1_1	DK105	Zm00016a001492	1	Row_06	52206083	52206091	2	19	1242	G-0125	BonnMu-9-G-0125
Museq_DK105_EP1_1	DK105	Zm00016a001492	1	Col_05	52206083	52206091	10	6	1242	G-0125	BonnMu-9-G-0125
Museq_DK105_EP1_1	DK105	Zm00016a001493	1	Row_12	52295450	52295458	2	11	1122	G-0276	BonnMu-9-G-0276
Museq_DK105_EP1_1	DK105	Zm00016a001493	1	Col_12	52295450	52295458	22	11	1122	G-0276	BonnMu-9-G-0276
Museq_DK105_EP1_1	DK105	Zm00016a001493	1	Row_18	52295884	52295892	4	3	1122	G-0427	BonnMu-9-G-0427
Museq_DK105_EP1_1	DK105	Zm00016a001493	1	Col_19	52295884	52295892	5	3	1122	G-0427	BonnMu-9-G-0427
Museq_DK105_EP1_1	DK105	Zm00016a001493	1	Row_19	52296665	52296673	4	3	1122	G-0452	BonnMu-9-G-0452
Museq_DK105_EP1_1	DK105	Zm00016a001493	1	Col_20	52296665	52296673	10	14	1122	G-0452	BonnMu-9-G-0452
Museq_DK105_EP1_1	DK105	Zm00016a001493	1	Row_09	52297008	52297016	27	24	1122	G-0201	BonnMu-9-G-0201
Museq_DK105_EP1_1	DK105	Zm00016a001493	1	Col_09	52297008	52297016	29	25	1122	G-0201	BonnMu-9-G-0201
Museq_DK105_EP1_1	DK105	Zm00016a001494	1	Row_01	52329534	52329542	17	8	4220	G-0011	BonnMu-9-G-0011
Museq_DK105_EP1_1	DK105	Zm00016a001494	1	Col_11	52329534	52329542	7	2	4220	G-0011	BonnMu-9-G-0011
Museq_DK105_EP1_1	DK105	Zm00016a001494	1	Row_12	52329585	52329593	3	14	4220	G-0280	BonnMu-9-G-0280
Museq_DK105_EP1_1	DK105	Zm00016a001494	1	Col_16	52329585	52329593	4	4	4220	G-0280	BonnMu-9-G-0280
Museq_DK105_EP1_1	DK105	Zm00016a001494	1	Row_03	52329788	52329796	33	96	4220	G-0069	BonnMu-9-G-0069
Museq_DK105_EP1_1	DK105	Zm00016a001494	1	Col_21	52329788	52329796	17	67	4220	G-0069	BonnMu-9-G-0069
Museq_DK105_EP1_1	DK105	Zm00016a001494	1	Row_10	52330091	52330099	20	31	4220	G-0223	BonnMu-9-G-0223
Museq_DK105_EP1_1	DK105	Zm00016a001494	1	Col_07	52330091	52330099	33	22	4220	G-0223	BonnMu-9-G-0223
Museq_DK105_EP1_1	DK105	Zm00016a001495	1	Row_10	52364167	52364175	4	5	2004	G-0235	BonnMu-9-G-0235
Museq_DK105_EP1_1	DK105	Zm00016a001495	1	Col_19	52364167	52364175	2	8	2004	G-0235	BonnMu-9-G-0235
Museq_DK105_EP1_1	DK105	Zm00016a001495	1	Row_12	52364336	52364344	4	5	2004	G-0277	BonnMu-9-G-0277
Museq_DK105_EP1_1	DK105	Zm00016a001495	1	Col_13	52364336	52364344	7	2	2004	G-0277	BonnMu-9-G-0277
Museq_DK105_EP1_1	DK105	Zm00016a001495	1	Row_06	52364339	52364347	3	2	2004	G-0127	BonnMu-9-G-0127
Museq_DK105_EP1_1	DK105	Zm00016a001495	1	Col_07	52364339	52364347	2	3	2004	G-0127	BonnMu-9-G-0127
Museq_DK105_EP1_1	DK105	Zm00016a001495	1	Row_07	52364344	52364352	2	4	2004	G-0157	BonnMu-9-G-0157
Museq_DK105_EP1_1	DK105	Zm00016a001495	1	Col_13	52364344	52364352	3	2	2004	G-0157	BonnMu-9-G-0157
Museq_DK105_EP1_1	DK105	Zm00016a001495	1	Row_13	52364351	52364359	5	4	2004	G-0304	BonnMu-9-G-0304
Museq_DK105_EP1_1	DK105	Zm00016a001495	1	Col_16	52364351	52364359	2	2	2004	G-0304	BonnMu-9-G-0304
Museq_DK105_EP1_1	DK105	Zm00016a001495	1	Row_07	52364363	52364371	2	4	2004	G-0148	BonnMu-9-G-0148
Museq_DK105_EP1_1	DK105	Zm00016a001495	1	Col_04	52364363	52364371	4	3	2004	G-0148	BonnMu-9-G-0148
Museq_DK105_EP1_1	DK105	Zm00016a001495	1	Row_13	52364368	52364376	11	2	2004	G-0301	BonnMu-9-G-0301
Museq_DK105_EP1_1	DK105	Zm00016a001495	1	Col_13	52364368	52364376	10	4	2004	G-0301	BonnMu-9-G-0301
Museq_DK105_EP1_1	DK105	Zm00016a001495	1	Row_13	52364389	52364397	57	2	2004	G-0299	BonnMu-9-G-0299
Museq_DK105_EP1_1	DK105	Zm00016a001495	1	Col_11	52364389	52364397	34	2	2004	G-0299	BonnMu-9-G-0299
Museq_DK105_EP1_1	DK105	Zm00016a001495	1	Row_07	52364401	52364409	2	3	2004	G-0166	BonnMu-9-G-0166
Museq_DK105_EP1_1	DK105	Zm00016a001495	1	Col_22	52364401	52364409	2	2	2004	G-0166	BonnMu-9-G-0166
Museq_DK105_EP1_1	DK105	Zm00016a001495	1	Row_13	52364419	52364427	2	5	2004	G-0297	BonnMu-9-G-0297
Museq_DK105_EP1_1	DK105	Zm00016a001495	1	Col_09	52364419	52364427	2	2	2004	G-0297	BonnMu-9-G-0297
Museq_DK105_EP1_1	DK105	Zm00016a001495	1	Row_13	52364437	52364445	2	3	2004	G-0300	BonnMu-9-G-0300
Museq_DK105_EP1_1	DK105	Zm00016a001495	1	Col_12	52364437	52364445	2	2	2004	G-0300	BonnMu-9-G-0300
Museq_DK105_EP1_1	DK105	Zm00016a001495	1	Row_09	52365020	52365028	74	65	2004	G-0205	BonnMu-9-G-0205
Museq_DK105_EP1_1	DK105	Zm00016a001495	1	Col_13	52365020	52365028	114	41	2004	G-0205	BonnMu-9-G-0205
Museq_DK105_EP1_1	DK105	Zm00016a001495	1	Row_09	52365021	52365029	4	2	2004	G-0205	BonnMu-9-G-0205
Museq_DK105_EP1_1	DK105	Zm00016a001495	1	Col_13	52365021	52365029	9	2	2004	G-0205	BonnMu-9-G-0205
Museq_DK105_EP1_1	DK105	Zm00016a001495	1	Row_04	52367363	52367371	4	10	2004	G-0080	BonnMu-9-G-0080
Museq_DK105_EP1_1	DK105	Zm00016a001495	1	Col_08	52367363	52367371	6	4	2004	G-0080	BonnMu-9-G-0080
Museq_DK105_EP1_1	DK105	Zm00016a001501	1	Row_12	52624714	52624722	42	86	5758	G-0288	BonnMu-9-G-0288
Museq_DK105_EP1_1	DK105	Zm00016a001501	1	Col_24	52624714	52624722	52	81	5758	G-0288	BonnMu-9-G-0288
Museq_DK105_EP1_1	DK105	Zm00016a001504	1	Row_12	52728821	52728829	5	2	255	G-0277	BonnMu-9-G-0277
Museq_DK105_EP1_1	DK105	Zm00016a001504	1	Col_13	52728821	52728829	6	5	255	G-0277	BonnMu-9-G-0277
Museq_DK105_EP1_1	DK105	Zm00016a001504	1	Row_08	52728822	52728830	10	15	255	G-0176	BonnMu-9-G-0176
Museq_DK105_EP1_1	DK105	Zm00016a001504	1	Col_08	52728822	52728830	8	20	255	G-0176	BonnMu-9-G-0176
Museq_DK105_EP1_1	DK105	Zm00016a001505	1	Row_12	52736542	52736550	5	6	630	G-0285	BonnMu-9-G-0285
Museq_DK105_EP1_1	DK105	Zm00016a001505	1	Col_21	52736542	52736550	2	3	630	G-0285	BonnMu-9-G-0285
Museq_DK105_EP1_1	DK105	Zm00016a001506	1	Row_13	52746688	52746696	33	2	3772	G-0301	BonnMu-9-G-0301
Museq_DK105_EP1_1	DK105	Zm00016a001506	1	Col_13	52746688	52746696	37	6	3772	G-0301	BonnMu-9-G-0301
Museq_DK105_EP1_1	DK105	Zm00016a001507	1	Row_13	52746688	52746696	33	2	1080	G-0301	BonnMu-9-G-0301
Museq_DK105_EP1_1	DK105	Zm00016a001507	1	Col_13	52746688	52746696	37	6	1080	G-0301	BonnMu-9-G-0301
Museq_DK105_EP1_1	DK105	Zm00016a001515	1	Row_17	53249667	53249675	12	2	6967	G-0401	BonnMu-9-G-0401
Museq_DK105_EP1_1	DK105	Zm00016a001515	1	Col_17	53249667	53249675	3	2	6967	G-0401	BonnMu-9-G-0401
Museq_DK105_EP1_1	DK105	Zm00016a001516	1	Row_11	53302987	53302995	5	16	2396	G-0263	BonnMu-9-G-0263
Museq_DK105_EP1_1	DK105	Zm00016a001516	1	Col_23	53302987	53302995	4	14	2396	G-0263	BonnMu-9-G-0263
Museq_DK105_EP1_1	DK105	Zm00016a001516	1	Row_06	53303223	53303231	10	22	2396	G-0134	BonnMu-9-G-0134
Museq_DK105_EP1_1	DK105	Zm00016a001516	1	Col_14	53303223	53303231	10	5	2396	G-0134	BonnMu-9-G-0134
Museq_DK105_EP1_1	DK105	Zm00016a001517	1	Row_09	53429176	53429184	8	9	2115	G-0212	BonnMu-9-G-0212
Museq_DK105_EP1_1	DK105	Zm00016a001517	1	Col_20	53429176	53429184	8	3	2115	G-0212	BonnMu-9-G-0212
Museq_DK105_EP1_1	DK105	Zm00016a001518	1	Row_12	53460099	53460107	5	6	4575	G-0274	BonnMu-9-G-0274
Museq_DK105_EP1_1	DK105	Zm00016a001518	1	Col_10	53460099	53460107	4	3	4575	G-0274	BonnMu-9-G-0274
Museq_DK105_EP1_1	DK105	Zm00016a001523	1	Row_01	53649257	53649265	6	8	45725	G-0022	BonnMu-9-G-0022
Museq_DK105_EP1_1	DK105	Zm00016a001523	1	Col_22	53649257	53649265	9	8	45725	G-0022	BonnMu-9-G-0022
Museq_DK105_EP1_1	DK105	Zm00016a001523	1	Row_03	53659391	53659399	2	2	45725	G-0072	BonnMu-9-G-0072
Museq_DK105_EP1_1	DK105	Zm00016a001523	1	Col_24	53659391	53659399	6	2	45725	G-0072	BonnMu-9-G-0072
Museq_DK105_EP1_1	DK105	Zm00016a001523	1	Row_18	53659976	53659984	11	10	45725	G-0427	BonnMu-9-G-0427
Museq_DK105_EP1_1	DK105	Zm00016a001523	1	Col_19	53659976	53659984	7	13	45725	G-0427	BonnMu-9-G-0427
Museq_DK105_EP1_1	DK105	Zm00016a001540	1	Row_12	54226667	54226675	8	2	9530	G-0276	BonnMu-9-G-0276
Museq_DK105_EP1_1	DK105	Zm00016a001540	1	Col_12	54226667	54226675	26	11	9530	G-0276	BonnMu-9-G-0276
Museq_DK105_EP1_1	DK105	Zm00016a001540	1	Row_12	54226865	54226873	6	5	9530	G-0277	BonnMu-9-G-0277
Museq_DK105_EP1_1	DK105	Zm00016a001540	1	Col_13	54226865	54226873	8	2	9530	G-0277	BonnMu-9-G-0277
Museq_DK105_EP1_1	DK105	Zm00016a001544	1	Row_02	54415094	54415102	16	12	3093	G-0039	BonnMu-9-G-0039
Museq_DK105_EP1_1	DK105	Zm00016a001544	1	Col_15	54415094	54415102	16	5	3093	G-0039	BonnMu-9-G-0039
Museq_DK105_EP1_1	DK105	Zm00016a001545	1	Row_12	54443485	54443493	21	4	7839	G-0278	BonnMu-9-G-0278
Museq_DK105_EP1_1	DK105	Zm00016a001545	1	Col_14	54443485	54443493	11	8	7839	G-0278	BonnMu-9-G-0278
Museq_DK105_EP1_1	DK105	Zm00016a001545	1	Row_15	54443739	54443747	6	2	7839	G-0357	BonnMu-9-G-0357
Museq_DK105_EP1_1	DK105	Zm00016a001545	1	Col_21	54443739	54443747	3	4	7839	G-0357	BonnMu-9-G-0357
Museq_DK105_EP1_1	DK105	Zm00016a001546	1	Row_07	54574346	54574354	2	10	3779	G-0150	BonnMu-9-G-0150
Museq_DK105_EP1_1	DK105	Zm00016a001546	1	Col_06	54574346	54574354	2	9	3779	G-0150	BonnMu-9-G-0150
Museq_DK105_EP1_1	DK105	Zm00016a001546	1	Row_09	54574928	54574936	11	12	3779	G-0209	BonnMu-9-G-0209
Museq_DK105_EP1_1	DK105	Zm00016a001546	1	Col_17	54574928	54574936	3	4	3779	G-0209	BonnMu-9-G-0209
Museq_DK105_EP1_1	DK105	Zm00016a001547	1	Row_13	54586700	54586708	20	12	622	G-0296	BonnMu-9-G-0296
Museq_DK105_EP1_1	DK105	Zm00016a001547	1	Col_08	54586700	54586708	16	4	622	G-0296	BonnMu-9-G-0296
Museq_DK105_EP1_1	DK105	Zm00016a001552	1	Row_05	54755486	54755494	10	6	10708	G-0114	BonnMu-9-G-0114
Museq_DK105_EP1_1	DK105	Zm00016a001552	1	Col_18	54755486	54755494	4	5	10708	G-0114	BonnMu-9-G-0114
Museq_DK105_EP1_1	DK105	Zm00016a001552	1	Row_02	54755518	54755526	8	14	10708	G-0026	BonnMu-9-G-0026
Museq_DK105_EP1_1	DK105	Zm00016a001552	1	Col_02	54755518	54755526	7	4	10708	G-0026	BonnMu-9-G-0026
Museq_DK105_EP1_1	DK105	Zm00016a001552	1	Row_15	54755528	54755536	4	4	10708	G-0352	BonnMu-9-G-0352
Museq_DK105_EP1_1	DK105	Zm00016a001552	1	Col_16	54755528	54755536	6	2	10708	G-0352	BonnMu-9-G-0352
Museq_DK105_EP1_1	DK105	Zm00016a001552	1	Row_04	54755599	54755607	5	6	10708	G-0074	BonnMu-9-G-0074
Museq_DK105_EP1_1	DK105	Zm00016a001552	1	Col_02	54755599	54755607	7	6	10708	G-0074	BonnMu-9-G-0074
Museq_DK105_EP1_1	DK105	Zm00016a001552	1	Row_04	54755673	54755681	10	10	10708	G-0085	BonnMu-9-G-0085
Museq_DK105_EP1_1	DK105	Zm00016a001552	1	Col_13	54755673	54755681	3	3	10708	G-0085	BonnMu-9-G-0085
Museq_DK105_EP1_1	DK105	Zm00016a001552	1	Row_15	54756707	54756715	5	10	10708	G-0343	BonnMu-9-G-0343
Museq_DK105_EP1_1	DK105	Zm00016a001552	1	Col_07	54756707	54756715	30	31	10708	G-0343	BonnMu-9-G-0343
Museq_DK105_EP1_1	DK105	Zm00016a001553	1	Row_12	54819985	54819993	20	4	757	G-0271	BonnMu-9-G-0271
Museq_DK105_EP1_1	DK105	Zm00016a001553	1	Col_07	54819985	54819993	19	12	757	G-0271	BonnMu-9-G-0271
Museq_DK105_EP1_1	DK105	Zm00016a001556	1	Row_01	54864030	54864038	27	16	4689	G-0012	BonnMu-9-G-0012
Museq_DK105_EP1_1	DK105	Zm00016a001556	1	Col_12	54864030	54864038	6	20	4689	G-0012	BonnMu-9-G-0012
Museq_DK105_EP1_1	DK105	Zm00016a001558	1	Row_10	55083125	55083133	6	8	20295	G-0218	BonnMu-9-G-0218
Museq_DK105_EP1_1	DK105	Zm00016a001558	1	Col_02	55083125	55083133	8	5	20295	G-0218	BonnMu-9-G-0218
Museq_DK105_EP1_1	DK105	Zm00016a001559	1	Row_08	55241010	55241018	4	2	1293	G-0176	BonnMu-9-G-0176
Museq_DK105_EP1_1	DK105	Zm00016a001559	1	Col_08	55241010	55241018	2	10	1293	G-0176	BonnMu-9-G-0176
Museq_DK105_EP1_1	DK105	Zm00016a001562	1	Row_07	55603075	55603083	23	37	2511	G-0167	BonnMu-9-G-0167
Museq_DK105_EP1_1	DK105	Zm00016a001562	1	Col_23	55603075	55603083	31	32	2511	G-0167	BonnMu-9-G-0167
Museq_DK105_EP1_1	DK105	Zm00016a001562	1	Row_07	55603076	55603084	3	15	2511	G-0167	BonnMu-9-G-0167
Museq_DK105_EP1_1	DK105	Zm00016a001562	1	Col_23	55603076	55603084	4	7	2511	G-0167	BonnMu-9-G-0167
Museq_DK105_EP1_1	DK105	Zm00016a001562	1	Row_05	55603812	55603820	5	2	2511	G-0107	BonnMu-9-G-0107
Museq_DK105_EP1_1	DK105	Zm00016a001562	1	Col_11	55603812	55603820	9	2	2511	G-0107	BonnMu-9-G-0107
Museq_DK105_EP1_1	DK105	Zm00016a001569	1	Row_03	56007750	56007758	12	18	5518	G-0054	BonnMu-9-G-0054
Museq_DK105_EP1_1	DK105	Zm00016a001569	1	Col_06	56007750	56007758	3	3	5518	G-0054	BonnMu-9-G-0054
Museq_DK105_EP1_1	DK105	Zm00016a001570	1	Row_13	56045665	56045673	4	15	3926	G-0298	BonnMu-9-G-0298
Museq_DK105_EP1_1	DK105	Zm00016a001570	1	Col_10	56045665	56045673	5	14	3926	G-0298	BonnMu-9-G-0298
Museq_DK105_EP1_1	DK105	Zm00016a001571	1	Row_13	56045665	56045673	4	15	303	G-0298	BonnMu-9-G-0298
Museq_DK105_EP1_1	DK105	Zm00016a001571	1	Col_10	56045665	56045673	5	14	303	G-0298	BonnMu-9-G-0298
Museq_DK105_EP1_1	DK105	Zm00016a001572	1	Row_01	56150830	56150838	8	8	3941	G-0017	BonnMu-9-G-0017
Museq_DK105_EP1_1	DK105	Zm00016a001572	1	Col_17	56150830	56150838	2	3	3941	G-0017	BonnMu-9-G-0017
Museq_DK105_EP1_1	DK105	Zm00016a001572	1	Row_12	56150864	56150872	4	12	3941	G-0273	BonnMu-9-G-0273
Museq_DK105_EP1_1	DK105	Zm00016a001572	1	Col_09	56150864	56150872	7	10	3941	G-0273	BonnMu-9-G-0273
Museq_DK105_EP1_1	DK105	Zm00016a001572	1	Row_05	56151187	56151195	8	11	3941	G-0099	BonnMu-9-G-0099
Museq_DK105_EP1_1	DK105	Zm00016a001572	1	Col_03	56151187	56151195	5	3	3941	G-0099	BonnMu-9-G-0099
Museq_DK105_EP1_1	DK105	Zm00016a001573	1	Row_01	56150830	56150838	8	8	1063	G-0017	BonnMu-9-G-0017
Museq_DK105_EP1_1	DK105	Zm00016a001573	1	Col_17	56150830	56150838	2	3	1063	G-0017	BonnMu-9-G-0017
Museq_DK105_EP1_1	DK105	Zm00016a001573	1	Row_12	56150864	56150872	4	12	1063	G-0273	BonnMu-9-G-0273
Museq_DK105_EP1_1	DK105	Zm00016a001573	1	Col_09	56150864	56150872	7	10	1063	G-0273	BonnMu-9-G-0273
Museq_DK105_EP1_1	DK105	Zm00016a001573	1	Row_05	56151187	56151195	8	11	1063	G-0099	BonnMu-9-G-0099
Museq_DK105_EP1_1	DK105	Zm00016a001573	1	Col_03	56151187	56151195	5	3	1063	G-0099	BonnMu-9-G-0099
Museq_DK105_EP1_1	DK105	Zm00016a001573	1	Row_19	56151534	56151542	2	2	1063	G-0441	BonnMu-9-G-0441
Museq_DK105_EP1_1	DK105	Zm00016a001573	1	Col_09	56151534	56151542	2	15	1063	G-0441	BonnMu-9-G-0441
Museq_DK105_EP1_1	DK105	Zm00016a001573	1	Row_18	56151639	56151647	3	3	1063	G-0432	BonnMu-9-G-0432
Museq_DK105_EP1_1	DK105	Zm00016a001573	1	Col_24	56151639	56151647	4	7	1063	G-0432	BonnMu-9-G-0432
Museq_DK105_EP1_1	DK105	Zm00016a001574	1	Row_02	56169614	56169622	6	8	5086	G-0038	BonnMu-9-G-0038
Museq_DK105_EP1_1	DK105	Zm00016a001574	1	Col_14	56169614	56169622	7	5	5086	G-0038	BonnMu-9-G-0038
Museq_DK105_EP1_1	DK105	Zm00016a001579	1	Row_02	56603137	56603145	8	4	3885	G-0038	BonnMu-9-G-0038
Museq_DK105_EP1_1	DK105	Zm00016a001579	1	Col_14	56603137	56603145	4	2	3885	G-0038	BonnMu-9-G-0038
Museq_DK105_EP1_1	DK105	Zm00016a001579	1	Row_18	56603450	56603458	7	19	3885	G-0431	BonnMu-9-G-0431
Museq_DK105_EP1_1	DK105	Zm00016a001579	1	Col_23	56603450	56603458	6	10	3885	G-0431	BonnMu-9-G-0431
Museq_DK105_EP1_1	DK105	Zm00016a001589	1	Row_06	56921448	56921456	16	21	5956	G-0124	BonnMu-9-G-0124
Museq_DK105_EP1_1	DK105	Zm00016a001589	1	Col_04	56921448	56921456	20	19	5956	G-0124	BonnMu-9-G-0124
Museq_DK105_EP1_1	DK105	Zm00016a001591	1	Row_15	56953894	56953902	2	9	2853	G-0348	BonnMu-9-G-0348
Museq_DK105_EP1_1	DK105	Zm00016a001591	1	Col_12	56953894	56953902	11	8	2853	G-0348	BonnMu-9-G-0348
Museq_DK105_EP1_1	DK105	Zm00016a001591	1	Row_06	56954020	56954028	41	30	2853	G-0144	BonnMu-9-G-0144
Museq_DK105_EP1_1	DK105	Zm00016a001591	1	Col_24	56954020	56954028	20	11	2853	G-0144	BonnMu-9-G-0144
Museq_DK105_EP1_1	DK105	Zm00016a001591	1	Row_18	56955569	56955577	8	9	2853	G-0428	BonnMu-9-G-0428
Museq_DK105_EP1_1	DK105	Zm00016a001591	1	Col_20	56955569	56955577	16	18	2853	G-0428	BonnMu-9-G-0428
Museq_DK105_EP1_1	DK105	Zm00016a001592	1	Row_06	57012288	57012296	36	41	4425	G-0134	BonnMu-9-G-0134
Museq_DK105_EP1_1	DK105	Zm00016a001592	1	Col_14	57012288	57012296	27	25	4425	G-0134	BonnMu-9-G-0134
Museq_DK105_EP1_1	DK105	Zm00016a001592	1	Row_04	57013018	57013026	5	14	4425	G-0086	BonnMu-9-G-0086
Museq_DK105_EP1_1	DK105	Zm00016a001592	1	Col_14	57013018	57013026	2	4	4425	G-0086	BonnMu-9-G-0086
Museq_DK105_EP1_1	DK105	Zm00016a001592	1	Row_01	57013336	57013344	15	9	4425	G-0014	BonnMu-9-G-0014
Museq_DK105_EP1_1	DK105	Zm00016a001592	1	Col_14	57013336	57013344	2	7	4425	G-0014	BonnMu-9-G-0014
Museq_DK105_EP1_1	DK105	Zm00016a001593	1	Row_06	57012288	57012296	36	41	464	G-0134	BonnMu-9-G-0134
Museq_DK105_EP1_1	DK105	Zm00016a001593	1	Col_14	57012288	57012296	27	25	464	G-0134	BonnMu-9-G-0134
Museq_DK105_EP1_1	DK105	Zm00016a001593	1	Row_04	57013018	57013026	5	14	464	G-0086	BonnMu-9-G-0086
Museq_DK105_EP1_1	DK105	Zm00016a001593	1	Col_14	57013018	57013026	2	4	464	G-0086	BonnMu-9-G-0086
Museq_DK105_EP1_1	DK105	Zm00016a001593	1	Row_01	57013336	57013344	15	9	464	G-0014	BonnMu-9-G-0014
Museq_DK105_EP1_1	DK105	Zm00016a001593	1	Col_14	57013336	57013344	2	7	464	G-0014	BonnMu-9-G-0014
Museq_DK105_EP1_1	DK105	Zm00016a001595	1	Row_02	57023142	57023150	39	8	3532	G-0035	BonnMu-9-G-0035
Museq_DK105_EP1_1	DK105	Zm00016a001595	1	Col_11	57023142	57023150	47	14	3532	G-0035	BonnMu-9-G-0035
Museq_DK105_EP1_1	DK105	Zm00016a001598	1	Row_13	57094711	57094719	7	2	6861	G-0302	BonnMu-9-G-0302
Museq_DK105_EP1_1	DK105	Zm00016a001598	1	Col_14	57094711	57094719	4	4	6861	G-0302	BonnMu-9-G-0302
Museq_DK105_EP1_1	DK105	Zm00016a001598	1	Row_06	57094985	57094993	28	17	6861	G-0132	BonnMu-9-G-0132
Museq_DK105_EP1_1	DK105	Zm00016a001598	1	Col_12	57094985	57094993	50	39	6861	G-0132	BonnMu-9-G-0132
Museq_DK105_EP1_1	DK105	Zm00016a001599	1	Row_09	57171021	57171029	3	2	606	G-0199	BonnMu-9-G-0199
Museq_DK105_EP1_1	DK105	Zm00016a001599	1	Col_07	57171021	57171029	3	4	606	G-0199	BonnMu-9-G-0199
Museq_DK105_EP1_1	DK105	Zm00016a001601	1	Row_07	57263388	57263396	4	6	3434	G-0155	BonnMu-9-G-0155
Museq_DK105_EP1_1	DK105	Zm00016a001601	1	Col_11	57263388	57263396	7	4	3434	G-0155	BonnMu-9-G-0155
Museq_DK105_EP1_1	DK105	Zm00016a001601	1	Row_07	57263391	57263399	6	2	3434	G-0168	BonnMu-9-G-0168
Museq_DK105_EP1_1	DK105	Zm00016a001601	1	Col_24	57263391	57263399	9	4	3434	G-0168	BonnMu-9-G-0168
Museq_DK105_EP1_1	DK105	Zm00016a001601	1	Row_13	57263395	57263403	5	2	3434	G-0292	BonnMu-9-G-0292
Museq_DK105_EP1_1	DK105	Zm00016a001601	1	Col_04	57263395	57263403	2	2	3434	G-0292	BonnMu-9-G-0292
Museq_DK105_EP1_1	DK105	Zm00016a001601	1	Row_07	57263431	57263439	2	5	3434	G-0146	BonnMu-9-G-0146
Museq_DK105_EP1_1	DK105	Zm00016a001601	1	Col_02	57263431	57263439	2	2	3434	G-0146	BonnMu-9-G-0146
Museq_DK105_EP1_1	DK105	Zm00016a001601	1	Row_07	57263443	57263451	2	7	3434	G-0150	BonnMu-9-G-0150
Museq_DK105_EP1_1	DK105	Zm00016a001601	1	Col_06	57263443	57263451	2	3	3434	G-0150	BonnMu-9-G-0150
Museq_DK105_EP1_1	DK105	Zm00016a001601	1	Row_07	57263458	57263466	2	7	3434	G-0150	BonnMu-9-G-0150
Museq_DK105_EP1_1	DK105	Zm00016a001601	1	Col_06	57263458	57263466	3	2	3434	G-0150	BonnMu-9-G-0150
Museq_DK105_EP1_1	DK105	Zm00016a001601	1	Row_13	57263467	57263475	2	8	3434	G-0290	BonnMu-9-G-0290
Museq_DK105_EP1_1	DK105	Zm00016a001601	1	Col_02	57263467	57263475	2	2	3434	G-0290	BonnMu-9-G-0290
Museq_DK105_EP1_1	DK105	Zm00016a001605	1	Row_19	57374737	57374745	34	4	4716	G-0441	BonnMu-9-G-0441
Museq_DK105_EP1_1	DK105	Zm00016a001605	1	Col_09	57374737	57374745	61	22	4716	G-0441	BonnMu-9-G-0441
Museq_DK105_EP1_1	DK105	Zm00016a001605	1	Row_04	57374809	57374817	18	5	4716	G-0085	BonnMu-9-G-0085
Museq_DK105_EP1_1	DK105	Zm00016a001605	1	Col_13	57374809	57374817	9	5	4716	G-0085	BonnMu-9-G-0085
Museq_DK105_EP1_1	DK105	Zm00016a001606	1	Row_03	57448614	57448622	81	2	972	G-0050	BonnMu-9-G-0050
Museq_DK105_EP1_1	DK105	Zm00016a001606	1	Col_02	57448614	57448622	64	3	972	G-0050	BonnMu-9-G-0050
Museq_DK105_EP1_1	DK105	Zm00016a001606	1	Row_17	57448641	57448649	9	2	972	G-0386	BonnMu-9-G-0386
Museq_DK105_EP1_1	DK105	Zm00016a001606	1	Col_02	57448641	57448649	2	2	972	G-0386	BonnMu-9-G-0386
Museq_DK105_EP1_1	DK105	Zm00016a001606	1	Row_04	57448645	57448653	2	2	972	G-0079	BonnMu-9-G-0079
Museq_DK105_EP1_1	DK105	Zm00016a001606	1	Col_07	57448645	57448653	2	2	972	G-0079	BonnMu-9-G-0079
Museq_DK105_EP1_1	DK105	Zm00016a001606	1	Row_17	57448650	57448658	5	2	972	G-0385	BonnMu-9-G-0385
Museq_DK105_EP1_1	DK105	Zm00016a001606	1	Col_01	57448650	57448658	5	2	972	G-0385	BonnMu-9-G-0385
Museq_DK105_EP1_1	DK105	Zm00016a001606	1	Row_01	57448652	57448660	3	2	972	G-0014	BonnMu-9-G-0014
Museq_DK105_EP1_1	DK105	Zm00016a001606	1	Col_14	57448652	57448660	6	2	972	G-0014	BonnMu-9-G-0014
Museq_DK105_EP1_1	DK105	Zm00016a001606	1	Row_18	57448653	57448661	4	2	972	G-0415	BonnMu-9-G-0415
Museq_DK105_EP1_1	DK105	Zm00016a001606	1	Col_07	57448653	57448661	2	2	972	G-0415	BonnMu-9-G-0415
Museq_DK105_EP1_1	DK105	Zm00016a001606	1	Row_12	57448672	57448680	4	4	972	G-0265	BonnMu-9-G-0265
Museq_DK105_EP1_1	DK105	Zm00016a001606	1	Col_01	57448672	57448680	2	2	972	G-0265	BonnMu-9-G-0265
Museq_DK105_EP1_1	DK105	Zm00016a001606	1	Row_13	57448673	57448681	2	2	972	G-0308	BonnMu-9-G-0308
Museq_DK105_EP1_1	DK105	Zm00016a001606	1	Col_20	57448673	57448681	2	2	972	G-0308	BonnMu-9-G-0308
Museq_DK105_EP1_1	DK105	Zm00016a001606	1	Row_16	57448677	57448685	4	2	972	G-0380	BonnMu-9-G-0380
Museq_DK105_EP1_1	DK105	Zm00016a001606	1	Col_20	57448677	57448685	4	2	972	G-0380	BonnMu-9-G-0380
Museq_DK105_EP1_1	DK105	Zm00016a001606	1	Row_20	57448693	57448701	6	2	972	G-0462	BonnMu-9-G-0462
Museq_DK105_EP1_1	DK105	Zm00016a001606	1	Col_06	57448693	57448701	2	2	972	G-0462	BonnMu-9-G-0462
Museq_DK105_EP1_1	DK105	Zm00016a001606	1	Row_01	57448694	57448702	2	2	972	G-0003	BonnMu-9-G-0003
Museq_DK105_EP1_1	DK105	Zm00016a001606	1	Col_03	57448694	57448702	3	2	972	G-0003	BonnMu-9-G-0003
Museq_DK105_EP1_1	DK105	Zm00016a001606	1	Row_03	57448705	57448713	6	2	972	G-0062	BonnMu-9-G-0062
Museq_DK105_EP1_1	DK105	Zm00016a001606	1	Col_14	57448705	57448713	3	2	972	G-0062	BonnMu-9-G-0062
Museq_DK105_EP1_1	DK105	Zm00016a001606	1	Row_09	57448708	57448716	3	2	972	G-0208	BonnMu-9-G-0208
Museq_DK105_EP1_1	DK105	Zm00016a001606	1	Col_16	57448708	57448716	2	2	972	G-0208	BonnMu-9-G-0208
Museq_DK105_EP1_1	DK105	Zm00016a001606	1	Row_17	57448709	57448717	2	2	972	G-0399	BonnMu-9-G-0399
Museq_DK105_EP1_1	DK105	Zm00016a001606	1	Col_15	57448709	57448717	2	2	972	G-0399	BonnMu-9-G-0399
Museq_DK105_EP1_1	DK105	Zm00016a001606	1	Row_10	57448719	57448727	4	2	972	G-0223	BonnMu-9-G-0223
Museq_DK105_EP1_1	DK105	Zm00016a001606	1	Col_07	57448719	57448727	3	2	972	G-0223	BonnMu-9-G-0223
Museq_DK105_EP1_1	DK105	Zm00016a001606	1	Row_03	57448722	57448730	4	3	972	G-0057	BonnMu-9-G-0057
Museq_DK105_EP1_1	DK105	Zm00016a001606	1	Col_09	57448722	57448730	3	3	972	G-0057	BonnMu-9-G-0057
Museq_DK105_EP1_1	DK105	Zm00016a001606	1	Row_04	57448748	57448756	2	3	972	G-0086	BonnMu-9-G-0086
Museq_DK105_EP1_1	DK105	Zm00016a001606	1	Col_14	57448748	57448756	3	3	972	G-0086	BonnMu-9-G-0086
Museq_DK105_EP1_1	DK105	Zm00016a001606	1	Row_17	57448781	57448789	2	2	972	G-0391	BonnMu-9-G-0391
Museq_DK105_EP1_1	DK105	Zm00016a001606	1	Col_07	57448781	57448789	2	2	972	G-0391	BonnMu-9-G-0391
Museq_DK105_EP1_1	DK105	Zm00016a001606	1	Row_07	57448795	57448803	2	4	972	G-0163	BonnMu-9-G-0163
Museq_DK105_EP1_1	DK105	Zm00016a001606	1	Col_19	57448795	57448803	2	2	972	G-0163	BonnMu-9-G-0163
Museq_DK105_EP1_1	DK105	Zm00016a001606	1	Row_12	57448813	57448821	2	5	972	G-0280	BonnMu-9-G-0280
Museq_DK105_EP1_1	DK105	Zm00016a001606	1	Col_16	57448813	57448821	2	4	972	G-0280	BonnMu-9-G-0280
Museq_DK105_EP1_1	DK105	Zm00016a001606	1	Row_08	57449099	57449107	21	30	972	G-0190	BonnMu-9-G-0190
Museq_DK105_EP1_1	DK105	Zm00016a001606	1	Col_22	57449099	57449107	19	15	972	G-0190	BonnMu-9-G-0190
Museq_DK105_EP1_1	DK105	Zm00016a001606	1	Row_14	57449253	57449261	11	7	972	G-0313	BonnMu-9-G-0313
Museq_DK105_EP1_1	DK105	Zm00016a001606	1	Col_01	57449253	57449261	22	9	972	G-0313	BonnMu-9-G-0313
Museq_DK105_EP1_1	DK105	Zm00016a001606	1	Row_12	57449826	57449834	2	6	972	G-0270	BonnMu-9-G-0270
Museq_DK105_EP1_1	DK105	Zm00016a001606	1	Col_06	57449826	57449834	4	5	972	G-0270	BonnMu-9-G-0270
Museq_DK105_EP1_1	DK105	Zm00016a001607	1	Row_08	57563607	57563615	8	11	2071	G-0179	BonnMu-9-G-0179
Museq_DK105_EP1_1	DK105	Zm00016a001607	1	Col_11	57563607	57563615	8	4	2071	G-0179	BonnMu-9-G-0179
Museq_DK105_EP1_1	DK105	Zm00016a001607	1	Row_08	57563819	57563827	8	5	2071	G-0189	BonnMu-9-G-0189
Museq_DK105_EP1_1	DK105	Zm00016a001607	1	Col_21	57563819	57563827	6	3	2071	G-0189	BonnMu-9-G-0189
Museq_DK105_EP1_1	DK105	Zm00016a001608	1	Row_08	57563607	57563615	8	11	8624	G-0179	BonnMu-9-G-0179
Museq_DK105_EP1_1	DK105	Zm00016a001608	1	Col_11	57563607	57563615	8	4	8624	G-0179	BonnMu-9-G-0179
Museq_DK105_EP1_1	DK105	Zm00016a001608	1	Row_08	57563819	57563827	8	5	8624	G-0189	BonnMu-9-G-0189
Museq_DK105_EP1_1	DK105	Zm00016a001608	1	Col_21	57563819	57563827	6	3	8624	G-0189	BonnMu-9-G-0189
Museq_DK105_EP1_1	DK105	Zm00016a001612	1	Row_19	57593009	57593017	4	8	9028	G-0444	BonnMu-9-G-0444
Museq_DK105_EP1_1	DK105	Zm00016a001612	1	Col_12	57593009	57593017	3	4	9028	G-0444	BonnMu-9-G-0444
Museq_DK105_EP1_1	DK105	Zm00016a001613	1	Row_07	57604143	57604151	5	3	498	G-0160	BonnMu-9-G-0160
Museq_DK105_EP1_1	DK105	Zm00016a001613	1	Col_16	57604143	57604151	21	14	498	G-0160	BonnMu-9-G-0160
Museq_DK105_EP1_1	DK105	Zm00016a001618	1	Row_11	57799282	57799290	23	13	1944	G-0242	BonnMu-9-G-0242
Museq_DK105_EP1_1	DK105	Zm00016a001618	1	Col_02	57799282	57799290	18	20	1944	G-0242	BonnMu-9-G-0242
Museq_DK105_EP1_1	DK105	Zm00016a001618	1	Row_02	57800601	57800609	10	8	1944	G-0035	BonnMu-9-G-0035
Museq_DK105_EP1_1	DK105	Zm00016a001618	1	Col_11	57800601	57800609	27	9	1944	G-0035	BonnMu-9-G-0035
Museq_DK105_EP1_1	DK105	Zm00016a001618	1	Row_11	57800654	57800662	12	12	1944	G-0255	BonnMu-9-G-0255
Museq_DK105_EP1_1	DK105	Zm00016a001618	1	Col_15	57800654	57800662	2	8	1944	G-0255	BonnMu-9-G-0255
Museq_DK105_EP1_1	DK105	Zm00016a001618	1	Row_15	57801812	57801820	2	10	1944	G-0351	BonnMu-9-G-0351
Museq_DK105_EP1_1	DK105	Zm00016a001618	1	Col_15	57801812	57801820	4	6	1944	G-0351	BonnMu-9-G-0351
Museq_DK105_EP1_1	DK105	Zm00016a001619	1	Row_13	57807075	57807083	5	7	2109	G-0299	BonnMu-9-G-0299
Museq_DK105_EP1_1	DK105	Zm00016a001619	1	Col_11	57807075	57807083	6	7	2109	G-0299	BonnMu-9-G-0299
Museq_DK105_EP1_1	DK105	Zm00016a001619	1	Row_12	57807096	57807104	18	49	2109	G-0280	BonnMu-9-G-0280
Museq_DK105_EP1_1	DK105	Zm00016a001619	1	Col_16	57807096	57807104	8	12	2109	G-0280	BonnMu-9-G-0280
Museq_DK105_EP1_1	DK105	Zm00016a001619	1	Row_10	57807808	57807816	9	3	2109	G-0229	BonnMu-9-G-0229
Museq_DK105_EP1_1	DK105	Zm00016a001619	1	Col_13	57807808	57807816	3	3	2109	G-0229	BonnMu-9-G-0229
Museq_DK105_EP1_1	DK105	Zm00016a001619	1	Row_01	57807849	57807857	9	14	2109	G-0011	BonnMu-9-G-0011
Museq_DK105_EP1_1	DK105	Zm00016a001619	1	Col_11	57807849	57807857	3	10	2109	G-0011	BonnMu-9-G-0011
Museq_DK105_EP1_1	DK105	Zm00016a001619	1	Row_12	57808159	57808167	2	4	2109	G-0271	BonnMu-9-G-0271
Museq_DK105_EP1_1	DK105	Zm00016a001619	1	Col_07	57808159	57808167	5	7	2109	G-0271	BonnMu-9-G-0271
Museq_DK105_EP1_1	DK105	Zm00016a001619	1	Row_12	57808160	57808168	23	40	2109	G-0271	BonnMu-9-G-0271
Museq_DK105_EP1_1	DK105	Zm00016a001619	1	Col_07	57808160	57808168	37	69	2109	G-0271	BonnMu-9-G-0271
Museq_DK105_EP1_1	DK105	Zm00016a001619	1	Row_18	57809643	57809651	5	7	2109	G-0425	BonnMu-9-G-0425
Museq_DK105_EP1_1	DK105	Zm00016a001619	1	Col_17	57809643	57809651	6	6	2109	G-0425	BonnMu-9-G-0425
Museq_DK105_EP1_1	DK105	Zm00016a001623	1	Row_12	57842392	57842400	4	22	2646	G-0270	BonnMu-9-G-0270
Museq_DK105_EP1_1	DK105	Zm00016a001623	1	Col_06	57842392	57842400	3	9	2646	G-0270	BonnMu-9-G-0270
Museq_DK105_EP1_1	DK105	Zm00016a001623	1	Row_11	57842465	57842473	22	9	2646	G-0250	BonnMu-9-G-0250
Museq_DK105_EP1_1	DK105	Zm00016a001623	1	Col_10	57842465	57842473	21	6	2646	G-0250	BonnMu-9-G-0250
Museq_DK105_EP1_1	DK105	Zm00016a001623	1	Row_08	57842899	57842907	31	14	2646	G-0188	BonnMu-9-G-0188
Museq_DK105_EP1_1	DK105	Zm00016a001623	1	Col_20	57842899	57842907	22	12	2646	G-0188	BonnMu-9-G-0188
Museq_DK105_EP1_1	DK105	Zm00016a001623	1	Row_06	57843303	57843311	14	5	2646	G-0125	BonnMu-9-G-0125
Museq_DK105_EP1_1	DK105	Zm00016a001623	1	Col_05	57843303	57843311	15	3	2646	G-0125	BonnMu-9-G-0125
Museq_DK105_EP1_1	DK105	Zm00016a001624	1	Row_07	57852624	57852632	20	16	5532	G-0160	BonnMu-9-G-0160
Museq_DK105_EP1_1	DK105	Zm00016a001624	1	Col_16	57852624	57852632	12	5	5532	G-0160	BonnMu-9-G-0160
Museq_DK105_EP1_1	DK105	Zm00016a001625	1	Row_07	57852624	57852632	20	16	219	G-0160	BonnMu-9-G-0160
Museq_DK105_EP1_1	DK105	Zm00016a001625	1	Col_16	57852624	57852632	12	5	219	G-0160	BonnMu-9-G-0160
Museq_DK105_EP1_1	DK105	Zm00016a001634	1	Row_19	58223990	58223998	32	2	4467	G-0455	BonnMu-9-G-0455
Museq_DK105_EP1_1	DK105	Zm00016a001634	1	Col_23	58223990	58223998	32	5	4467	G-0455	BonnMu-9-G-0455
Museq_DK105_EP1_1	DK105	Zm00016a001634	1	Row_09	58224139	58224147	4	3	4467	G-0195	BonnMu-9-G-0195
Museq_DK105_EP1_1	DK105	Zm00016a001634	1	Col_03	58224139	58224147	4	7	4467	G-0195	BonnMu-9-G-0195
Museq_DK105_EP1_1	DK105	Zm00016a001634	1	Row_16	58224255	58224263	3	2	4467	G-0377	BonnMu-9-G-0377
Museq_DK105_EP1_1	DK105	Zm00016a001634	1	Col_17	58224255	58224263	5	5	4467	G-0377	BonnMu-9-G-0377
Museq_DK105_EP1_1	DK105	Zm00016a001636	1	Row_19	58245781	58245789	8	6	2947	G-0445	BonnMu-9-G-0445
Museq_DK105_EP1_1	DK105	Zm00016a001636	1	Col_13	58245781	58245789	6	8	2947	G-0445	BonnMu-9-G-0445
Museq_DK105_EP1_1	DK105	Zm00016a001638	1	Row_13	58421743	58421751	14	4	4982	G-0305	BonnMu-9-G-0305
Museq_DK105_EP1_1	DK105	Zm00016a001638	1	Col_17	58421743	58421751	5	2	4982	G-0305	BonnMu-9-G-0305
Museq_DK105_EP1_1	DK105	Zm00016a001639	1	Row_11	58495607	58495615	5	8	1378	G-0261	BonnMu-9-G-0261
Museq_DK105_EP1_1	DK105	Zm00016a001639	1	Col_21	58495607	58495615	9	3	1378	G-0261	BonnMu-9-G-0261
Museq_DK105_EP1_1	DK105	Zm00016a001639	1	Row_13	58498230	58498238	2	7	1378	G-0289	BonnMu-9-G-0289
Museq_DK105_EP1_1	DK105	Zm00016a001639	1	Col_01	58498230	58498238	7	5	1378	G-0289	BonnMu-9-G-0289
Museq_DK105_EP1_1	DK105	Zm00016a001639	1	Row_06	58498750	58498758	4	14	1378	G-0130	BonnMu-9-G-0130
Museq_DK105_EP1_1	DK105	Zm00016a001639	1	Col_10	58498750	58498758	2	13	1378	G-0130	BonnMu-9-G-0130
Museq_DK105_EP1_1	DK105	Zm00016a001641	1	Row_11	58569402	58569410	18	4	1205	G-0247	BonnMu-9-G-0247
Museq_DK105_EP1_1	DK105	Zm00016a001641	1	Col_07	58569402	58569410	5	5	1205	G-0247	BonnMu-9-G-0247
Museq_DK105_EP1_1	DK105	Zm00016a001646	1	Row_01	58791332	58791340	2	5	28003	G-0022	BonnMu-9-G-0022
Museq_DK105_EP1_1	DK105	Zm00016a001646	1	Col_22	58791332	58791340	5	6	28003	G-0022	BonnMu-9-G-0022
Museq_DK105_EP1_1	DK105	Zm00016a001646	1	Row_15	58791408	58791416	6	8	28003	G-0343	BonnMu-9-G-0343
Museq_DK105_EP1_1	DK105	Zm00016a001646	1	Col_07	58791408	58791416	46	8	28003	G-0343	BonnMu-9-G-0343
Museq_DK105_EP1_1	DK105	Zm00016a001646	1	Row_06	58791788	58791796	5	8	28003	G-0124	BonnMu-9-G-0124
Museq_DK105_EP1_1	DK105	Zm00016a001646	1	Col_04	58791788	58791796	19	8	28003	G-0124	BonnMu-9-G-0124
Museq_DK105_EP1_1	DK105	Zm00016a001648	1	Row_04	58861237	58861245	8	6	425	G-0088	BonnMu-9-G-0088
Museq_DK105_EP1_1	DK105	Zm00016a001648	1	Col_16	58861237	58861245	4	3	425	G-0088	BonnMu-9-G-0088
Museq_DK105_EP1_1	DK105	Zm00016a001648	1	Row_04	58861402	58861410	11	13	425	G-0082	BonnMu-9-G-0082
Museq_DK105_EP1_1	DK105	Zm00016a001648	1	Col_10	58861402	58861410	27	35	425	G-0082	BonnMu-9-G-0082
Museq_DK105_EP1_1	DK105	Zm00016a001648	1	Row_02	58861846	58861854	4	14	425	G-0041	BonnMu-9-G-0041
Museq_DK105_EP1_1	DK105	Zm00016a001648	1	Col_17	58861846	58861854	4	5	425	G-0041	BonnMu-9-G-0041
Museq_DK105_EP1_1	DK105	Zm00016a001648	1	Row_03	58861900	58861908	17	10	425	G-0056	BonnMu-9-G-0056
Museq_DK105_EP1_1	DK105	Zm00016a001648	1	Col_08	58861900	58861908	12	6	425	G-0056	BonnMu-9-G-0056
Museq_DK105_EP1_1	DK105	Zm00016a001649	1	Row_12	58920269	58920277	5	10	3045	G-0288	BonnMu-9-G-0288
Museq_DK105_EP1_1	DK105	Zm00016a001649	1	Col_24	58920269	58920277	12	17	3045	G-0288	BonnMu-9-G-0288
Museq_DK105_EP1_1	DK105	Zm00016a001649	1	Row_01	58920336	58920344	105	31	3045	G-0004	BonnMu-9-G-0004
Museq_DK105_EP1_1	DK105	Zm00016a001649	1	Col_04	58920336	58920344	33	16	3045	G-0004	BonnMu-9-G-0004
Museq_DK105_EP1_1	DK105	Zm00016a001649	1	Row_03	58920488	58920496	3	12	3045	G-0067	BonnMu-9-G-0067
Museq_DK105_EP1_1	DK105	Zm00016a001649	1	Col_19	58920488	58920496	4	14	3045	G-0067	BonnMu-9-G-0067
Museq_DK105_EP1_1	DK105	Zm00016a001650	1	Row_19	58977544	58977552	4	9	14297	G-0442	BonnMu-9-G-0442
Museq_DK105_EP1_1	DK105	Zm00016a001650	1	Col_10	58977544	58977552	6	6	14297	G-0442	BonnMu-9-G-0442
Museq_DK105_EP1_1	DK105	Zm00016a001651	1	Row_12	59102879	59102887	22	6	2808	G-0270	BonnMu-9-G-0270
Museq_DK105_EP1_1	DK105	Zm00016a001651	1	Col_06	59102879	59102887	15	12	2808	G-0270	BonnMu-9-G-0270
Museq_DK105_EP1_1	DK105	Zm00016a001651	1	Row_19	59102988	59102996	3	9	2808	G-0444	BonnMu-9-G-0444
Museq_DK105_EP1_1	DK105	Zm00016a001651	1	Col_12	59102988	59102996	14	2	2808	G-0444	BonnMu-9-G-0444
Museq_DK105_EP1_1	DK105	Zm00016a001651	1	Row_02	59102998	59103006	4	10	2808	G-0036	BonnMu-9-G-0036
Museq_DK105_EP1_1	DK105	Zm00016a001651	1	Col_12	59102998	59103006	10	4	2808	G-0036	BonnMu-9-G-0036
Museq_DK105_EP1_1	DK105	Zm00016a001651	1	Row_12	59103045	59103053	33	32	2808	G-0273	BonnMu-9-G-0273
Museq_DK105_EP1_1	DK105	Zm00016a001651	1	Col_09	59103045	59103053	110	54	2808	G-0273	BonnMu-9-G-0273
Museq_DK105_EP1_1	DK105	Zm00016a001651	1	Row_04	59104073	59104081	10	7	2808	G-0096	BonnMu-9-G-0096
Museq_DK105_EP1_1	DK105	Zm00016a001651	1	Col_24	59104073	59104081	4	5	2808	G-0096	BonnMu-9-G-0096
Museq_DK105_EP1_1	DK105	Zm00016a001652	1	Row_03	59169236	59169244	27	8	3823	G-0051	BonnMu-9-G-0051
Museq_DK105_EP1_1	DK105	Zm00016a001652	1	Col_03	59169236	59169244	6	6	3823	G-0051	BonnMu-9-G-0051
Museq_DK105_EP1_1	DK105	Zm00016a001652	1	Row_16	59169239	59169247	11	7	3823	G-0362	BonnMu-9-G-0362
Museq_DK105_EP1_1	DK105	Zm00016a001652	1	Col_02	59169239	59169247	6	4	3823	G-0362	BonnMu-9-G-0362
Museq_DK105_EP1_1	DK105	Zm00016a001657	1	Row_09	59476464	59476472	12	7	4803	G-0199	BonnMu-9-G-0199
Museq_DK105_EP1_1	DK105	Zm00016a001657	1	Col_07	59476464	59476472	33	17	4803	G-0199	BonnMu-9-G-0199
Museq_DK105_EP1_1	DK105	Zm00016a001667	1	Row_06	59732982	59732990	2	5	5300	G-0140	BonnMu-9-G-0140
Museq_DK105_EP1_1	DK105	Zm00016a001667	1	Col_20	59732982	59732990	17	13	5300	G-0140	BonnMu-9-G-0140
Museq_DK105_EP1_1	DK105	Zm00016a001668	1	Row_01	59795510	59795518	47	20	22098	G-0020	BonnMu-9-G-0020
Museq_DK105_EP1_1	DK105	Zm00016a001668	1	Col_20	59795510	59795518	37	15	22098	G-0020	BonnMu-9-G-0020
Museq_DK105_EP1_1	DK105	Zm00016a001668	1	Row_06	59795564	59795572	52	19	22098	G-0134	BonnMu-9-G-0134
Museq_DK105_EP1_1	DK105	Zm00016a001668	1	Col_14	59795564	59795572	17	21	22098	G-0134	BonnMu-9-G-0134
Museq_DK105_EP1_1	DK105	Zm00016a001670	1	Row_19	59884822	59884830	6	2	2350	G-0438	BonnMu-9-G-0438
Museq_DK105_EP1_1	DK105	Zm00016a001670	1	Col_06	59884822	59884830	4	5	2350	G-0438	BonnMu-9-G-0438
Museq_DK105_EP1_1	DK105	Zm00016a001674	1	Row_03	59917036	59917044	9	8	1132	G-0067	BonnMu-9-G-0067
Museq_DK105_EP1_1	DK105	Zm00016a001674	1	Col_19	59917036	59917044	6	14	1132	G-0067	BonnMu-9-G-0067
Museq_DK105_EP1_1	DK105	Zm00016a001675	1	Row_07	59923855	59923863	4	6	4233	G-0156	BonnMu-9-G-0156
Museq_DK105_EP1_1	DK105	Zm00016a001675	1	Col_12	59923855	59923863	8	26	4233	G-0156	BonnMu-9-G-0156
Museq_DK105_EP1_1	DK105	Zm00016a001675	1	Row_02	59924090	59924098	6	3	4233	G-0046	BonnMu-9-G-0046
Museq_DK105_EP1_1	DK105	Zm00016a001675	1	Col_22	59924090	59924098	9	12	4233	G-0046	BonnMu-9-G-0046
Museq_DK105_EP1_1	DK105	Zm00016a001675	1	Row_02	59925698	59925706	6	6	4233	G-0046	BonnMu-9-G-0046
Museq_DK105_EP1_1	DK105	Zm00016a001675	1	Col_22	59925698	59925706	21	23	4233	G-0046	BonnMu-9-G-0046
Museq_DK105_EP1_1	DK105	Zm00016a001679	1	Row_13	60194849	60194857	41	33	7224	G-0301	BonnMu-9-G-0301
Museq_DK105_EP1_1	DK105	Zm00016a001679	1	Col_13	60194849	60194857	30	17	7224	G-0301	BonnMu-9-G-0301
Museq_DK105_EP1_1	DK105	Zm00016a001680	1	Row_13	60194849	60194857	41	33	2661	G-0301	BonnMu-9-G-0301
Museq_DK105_EP1_1	DK105	Zm00016a001680	1	Col_13	60194849	60194857	30	17	2661	G-0301	BonnMu-9-G-0301
Museq_DK105_EP1_1	DK105	Zm00016a001681	1	Row_07	60255492	60255500	4	8	9406	G-0153	BonnMu-9-G-0153
Museq_DK105_EP1_1	DK105	Zm00016a001681	1	Col_09	60255492	60255500	7	4	9406	G-0153	BonnMu-9-G-0153
Museq_DK105_EP1_1	DK105	Zm00016a001681	1	Row_14	60255505	60255513	18	2	9406	G-0314	BonnMu-9-G-0314
Museq_DK105_EP1_1	DK105	Zm00016a001681	1	Col_02	60255505	60255513	7	7	9406	G-0314	BonnMu-9-G-0314
Museq_DK105_EP1_1	DK105	Zm00016a001681	1	Row_08	60255507	60255515	7	4	9406	G-0183	BonnMu-9-G-0183
Museq_DK105_EP1_1	DK105	Zm00016a001681	1	Col_15	60255507	60255515	4	2	9406	G-0183	BonnMu-9-G-0183
Museq_DK105_EP1_1	DK105	Zm00016a001681	1	Row_09	60255527	60255535	9	2	9406	G-0195	BonnMu-9-G-0195
Museq_DK105_EP1_1	DK105	Zm00016a001681	1	Col_03	60255527	60255535	3	2	9406	G-0195	BonnMu-9-G-0195
Museq_DK105_EP1_1	DK105	Zm00016a001682	1	Row_10	60267889	60267897	44	43	513	G-0233	BonnMu-9-G-0233
Museq_DK105_EP1_1	DK105	Zm00016a001682	1	Col_17	60267889	60267897	24	27	513	G-0233	BonnMu-9-G-0233
Museq_DK105_EP1_1	DK105	Zm00016a001683	1	Row_10	60267889	60267897	44	43	2017	G-0233	BonnMu-9-G-0233
Museq_DK105_EP1_1	DK105	Zm00016a001683	1	Col_17	60267889	60267897	24	27	2017	G-0233	BonnMu-9-G-0233
Museq_DK105_EP1_1	DK105	Zm00016a001683	1	Row_12	60272231	60272239	5	6	2017	G-0278	BonnMu-9-G-0278
Museq_DK105_EP1_1	DK105	Zm00016a001683	1	Col_14	60272231	60272239	8	2	2017	G-0278	BonnMu-9-G-0278
Museq_DK105_EP1_1	DK105	Zm00016a001684	1	Row_02	60286166	60286174	8	8	2017	G-0038	BonnMu-9-G-0038
Museq_DK105_EP1_1	DK105	Zm00016a001684	1	Col_14	60286166	60286174	49	35	2017	G-0038	BonnMu-9-G-0038
Museq_DK105_EP1_1	DK105	Zm00016a001687	1	Row_12	60563909	60563917	21	14	20442	G-0277	BonnMu-9-G-0277
Museq_DK105_EP1_1	DK105	Zm00016a001687	1	Col_13	60563909	60563917	37	18	20442	G-0277	BonnMu-9-G-0277
Museq_DK105_EP1_1	DK105	Zm00016a001688	1	Row_12	60563909	60563917	21	14	529	G-0277	BonnMu-9-G-0277
Museq_DK105_EP1_1	DK105	Zm00016a001688	1	Col_13	60563909	60563917	37	18	529	G-0277	BonnMu-9-G-0277
Museq_DK105_EP1_1	DK105	Zm00016a001689	1	Row_03	60832918	60832926	2	10	18718	G-0057	BonnMu-9-G-0057
Museq_DK105_EP1_1	DK105	Zm00016a001689	1	Col_09	60832918	60832926	5	6	18718	G-0057	BonnMu-9-G-0057
Museq_DK105_EP1_1	DK105	Zm00016a001690	1	Row_09	60968714	60968722	19	26	3035	G-0216	BonnMu-9-G-0216
Museq_DK105_EP1_1	DK105	Zm00016a001690	1	Col_24	60968714	60968722	5	2	3035	G-0216	BonnMu-9-G-0216
Museq_DK105_EP1_1	DK105	Zm00016a001690	1	Row_11	60968924	60968932	5	5	3035	G-0241	BonnMu-9-G-0241
Museq_DK105_EP1_1	DK105	Zm00016a001690	1	Col_01	60968924	60968932	2	3	3035	G-0241	BonnMu-9-G-0241
Museq_DK105_EP1_1	DK105	Zm00016a001690	1	Row_11	60968994	60969002	3	2	3035	G-0241	BonnMu-9-G-0241
Museq_DK105_EP1_1	DK105	Zm00016a001690	1	Col_01	60968994	60969002	5	20	3035	G-0241	BonnMu-9-G-0241
Museq_DK105_EP1_1	DK105	Zm00016a001693	1	Row_19	61160716	61160724	4	2	7339	G-0437	BonnMu-9-G-0437
Museq_DK105_EP1_1	DK105	Zm00016a001693	1	Col_05	61160716	61160724	3	2	7339	G-0437	BonnMu-9-G-0437
Museq_DK105_EP1_1	DK105	Zm00016a001694	1	Row_04	61172713	61172721	2	15	2060	G-0077	BonnMu-9-G-0077
Museq_DK105_EP1_1	DK105	Zm00016a001694	1	Col_05	61172713	61172721	6	5	2060	G-0077	BonnMu-9-G-0077
Museq_DK105_EP1_1	DK105	Zm00016a001695	1	Row_03	61245887	61245895	82	56	6835	G-0057	BonnMu-9-G-0057
Museq_DK105_EP1_1	DK105	Zm00016a001695	1	Col_09	61245887	61245895	32	35	6835	G-0057	BonnMu-9-G-0057
Museq_DK105_EP1_1	DK105	Zm00016a001695	1	Row_04	61246389	61246397	37	36	6835	G-0076	BonnMu-9-G-0076
Museq_DK105_EP1_1	DK105	Zm00016a001695	1	Col_04	61246389	61246397	55	49	6835	G-0076	BonnMu-9-G-0076
Museq_DK105_EP1_1	DK105	Zm00016a001695	1	Row_10	61246715	61246723	10	13	6835	G-0230	BonnMu-9-G-0230
Museq_DK105_EP1_1	DK105	Zm00016a001695	1	Col_14	61246715	61246723	9	5	6835	G-0230	BonnMu-9-G-0230
Museq_DK105_EP1_1	DK105	Zm00016a001700	1	Row_02	61439806	61439814	2	2	4017	G-0047	BonnMu-9-G-0047
Museq_DK105_EP1_1	DK105	Zm00016a001700	1	Col_23	61439806	61439814	7	3	4017	G-0047	BonnMu-9-G-0047
Museq_DK105_EP1_1	DK105	Zm00016a001700	1	Row_16	61440137	61440145	4	2	4017	G-0361	BonnMu-9-G-0361
Museq_DK105_EP1_1	DK105	Zm00016a001700	1	Col_01	61440137	61440145	6	5	4017	G-0361	BonnMu-9-G-0361
Museq_DK105_EP1_1	DK105	Zm00016a001700	1	Row_01	61440154	61440162	11	20	4017	G-0014	BonnMu-9-G-0014
Museq_DK105_EP1_1	DK105	Zm00016a001700	1	Col_14	61440154	61440162	7	10	4017	G-0014	BonnMu-9-G-0014
Museq_DK105_EP1_1	DK105	Zm00016a001700	1	Row_12	61440461	61440469	10	5	4017	G-0266	BonnMu-9-G-0266
Museq_DK105_EP1_1	DK105	Zm00016a001700	1	Col_02	61440461	61440469	2	5	4017	G-0266	BonnMu-9-G-0266
Museq_DK105_EP1_1	DK105	Zm00016a001700	1	Row_13	61440645	61440653	8	10	4017	G-0302	BonnMu-9-G-0302
Museq_DK105_EP1_1	DK105	Zm00016a001700	1	Col_14	61440645	61440653	9	3	4017	G-0302	BonnMu-9-G-0302
Museq_DK105_EP1_1	DK105	Zm00016a001702	1	Row_03	61544980	61544988	5	6	1317	G-0068	BonnMu-9-G-0068
Museq_DK105_EP1_1	DK105	Zm00016a001702	1	Col_20	61544980	61544988	3	2	1317	G-0068	BonnMu-9-G-0068
Museq_DK105_EP1_1	DK105	Zm00016a001702	1	Row_03	61544981	61544989	62	63	1317	G-0068	BonnMu-9-G-0068
Museq_DK105_EP1_1	DK105	Zm00016a001702	1	Col_20	61544981	61544989	34	45	1317	G-0068	BonnMu-9-G-0068
Museq_DK105_EP1_1	DK105	Zm00016a001703	1	Row_03	61544980	61544988	5	6	4450	G-0068	BonnMu-9-G-0068
Museq_DK105_EP1_1	DK105	Zm00016a001703	1	Col_20	61544980	61544988	3	2	4450	G-0068	BonnMu-9-G-0068
Museq_DK105_EP1_1	DK105	Zm00016a001703	1	Row_03	61544981	61544989	62	63	4450	G-0068	BonnMu-9-G-0068
Museq_DK105_EP1_1	DK105	Zm00016a001703	1	Col_20	61544981	61544989	34	45	4450	G-0068	BonnMu-9-G-0068
Museq_DK105_EP1_1	DK105	Zm00016a001703	1	Row_19	61549770	61549778	2	14	4450	G-0443	BonnMu-9-G-0443
Museq_DK105_EP1_1	DK105	Zm00016a001703	1	Col_11	61549770	61549778	13	4	4450	G-0443	BonnMu-9-G-0443
Museq_DK105_EP1_1	DK105	Zm00016a001703	1	Row_12	61550473	61550481	12	7	4450	G-0269	BonnMu-9-G-0269
Museq_DK105_EP1_1	DK105	Zm00016a001703	1	Col_05	61550473	61550481	3	4	4450	G-0269	BonnMu-9-G-0269
Museq_DK105_EP1_1	DK105	Zm00016a001704	1	Row_19	61549770	61549778	2	14	1094	G-0443	BonnMu-9-G-0443
Museq_DK105_EP1_1	DK105	Zm00016a001704	1	Col_11	61549770	61549778	13	4	1094	G-0443	BonnMu-9-G-0443
Museq_DK105_EP1_1	DK105	Zm00016a001704	1	Row_12	61550473	61550481	12	7	1094	G-0269	BonnMu-9-G-0269
Museq_DK105_EP1_1	DK105	Zm00016a001704	1	Col_05	61550473	61550481	3	4	1094	G-0269	BonnMu-9-G-0269
Museq_DK105_EP1_1	DK105	Zm00016a001706	1	Row_16	61655623	61655631	8	9	5468	G-0374	BonnMu-9-G-0374
Museq_DK105_EP1_1	DK105	Zm00016a001706	1	Col_14	61655623	61655631	8	19	5468	G-0374	BonnMu-9-G-0374
Museq_DK105_EP1_1	DK105	Zm00016a001707	1	Row_16	61655623	61655631	8	9	2084	G-0374	BonnMu-9-G-0374
Museq_DK105_EP1_1	DK105	Zm00016a001707	1	Col_14	61655623	61655631	8	19	2084	G-0374	BonnMu-9-G-0374
Museq_DK105_EP1_1	DK105	Zm00016a001707	1	Row_12	61659213	61659221	2	5	2084	G-0271	BonnMu-9-G-0271
Museq_DK105_EP1_1	DK105	Zm00016a001707	1	Col_07	61659213	61659221	5	6	2084	G-0271	BonnMu-9-G-0271
Museq_DK105_EP1_1	DK105	Zm00016a001708	1	Row_12	61659213	61659221	2	5	537	G-0271	BonnMu-9-G-0271
Museq_DK105_EP1_1	DK105	Zm00016a001708	1	Col_07	61659213	61659221	5	6	537	G-0271	BonnMu-9-G-0271
Museq_DK105_EP1_1	DK105	Zm00016a001709	1	Row_12	61659213	61659221	2	5	6908	G-0271	BonnMu-9-G-0271
Museq_DK105_EP1_1	DK105	Zm00016a001709	1	Col_07	61659213	61659221	5	6	6908	G-0271	BonnMu-9-G-0271
Museq_DK105_EP1_1	DK105	Zm00016a001709	1	Row_07	61668416	61668424	11	4	6908	G-0148	BonnMu-9-G-0148
Museq_DK105_EP1_1	DK105	Zm00016a001709	1	Col_04	61668416	61668424	6	2	6908	G-0148	BonnMu-9-G-0148
Museq_DK105_EP1_1	DK105	Zm00016a001710	1	Row_10	61746271	61746279	12	3	2139	G-0221	BonnMu-9-G-0221
Museq_DK105_EP1_1	DK105	Zm00016a001710	1	Col_05	61746271	61746279	2	2	2139	G-0221	BonnMu-9-G-0221
Museq_DK105_EP1_1	DK105	Zm00016a001710	1	Row_11	61746439	61746447	18	11	2139	G-0253	BonnMu-9-G-0253
Museq_DK105_EP1_1	DK105	Zm00016a001710	1	Col_13	61746439	61746447	17	23	2139	G-0253	BonnMu-9-G-0253
Museq_DK105_EP1_1	DK105	Zm00016a001710	1	Row_07	61750690	61750698	4	11	2139	G-0157	BonnMu-9-G-0157
Museq_DK105_EP1_1	DK105	Zm00016a001710	1	Col_13	61750690	61750698	5	4	2139	G-0157	BonnMu-9-G-0157
Museq_DK105_EP1_1	DK105	Zm00016a001711	1	Row_07	61750690	61750698	4	11	1641	G-0157	BonnMu-9-G-0157
Museq_DK105_EP1_1	DK105	Zm00016a001711	1	Col_13	61750690	61750698	5	4	1641	G-0157	BonnMu-9-G-0157
Museq_DK105_EP1_1	DK105	Zm00016a001711	1	Row_02	61750870	61750878	3	9	1641	G-0037	BonnMu-9-G-0037
Museq_DK105_EP1_1	DK105	Zm00016a001711	1	Col_13	61750870	61750878	12	7	1641	G-0037	BonnMu-9-G-0037
Museq_DK105_EP1_1	DK105	Zm00016a001714	1	Row_02	61921525	61921533	4	6	31467	G-0026	BonnMu-9-G-0026
Museq_DK105_EP1_1	DK105	Zm00016a001714	1	Col_02	61921525	61921533	15	5	31467	G-0026	BonnMu-9-G-0026
Museq_DK105_EP1_1	DK105	Zm00016a001722	1	Row_12	62230281	62230289	10	4	844	G-0287	BonnMu-9-G-0287
Museq_DK105_EP1_1	DK105	Zm00016a001722	1	Col_23	62230281	62230289	6	6	844	G-0287	BonnMu-9-G-0287
Museq_DK105_EP1_1	DK105	Zm00016a001726	1	Row_06	62390924	62390932	73	82	1950	G-0141	BonnMu-9-G-0141
Museq_DK105_EP1_1	DK105	Zm00016a001726	1	Col_21	62390924	62390932	122	44	1950	G-0141	BonnMu-9-G-0141
Museq_DK105_EP1_1	DK105	Zm00016a001729	1	Row_05	62532937	62532945	17	8	3308	G-0103	BonnMu-9-G-0103
Museq_DK105_EP1_1	DK105	Zm00016a001729	1	Col_07	62532937	62532945	16	12	3308	G-0103	BonnMu-9-G-0103
Museq_DK105_EP1_1	DK105	Zm00016a001729	1	Row_13	62532965	62532973	4	8	3308	G-0298	BonnMu-9-G-0298
Museq_DK105_EP1_1	DK105	Zm00016a001729	1	Col_10	62532965	62532973	4	4	3308	G-0298	BonnMu-9-G-0298
Museq_DK105_EP1_1	DK105	Zm00016a001729	1	Row_08	62533001	62533009	2	2	3308	G-0184	BonnMu-9-G-0184
Museq_DK105_EP1_1	DK105	Zm00016a001729	1	Col_16	62533001	62533009	4	2	3308	G-0184	BonnMu-9-G-0184
Museq_DK105_EP1_1	DK105	Zm00016a001729	1	Row_19	62533018	62533026	39	57	3308	G-0440	BonnMu-9-G-0440
Museq_DK105_EP1_1	DK105	Zm00016a001729	1	Col_08	62533018	62533026	53	65	3308	G-0440	BonnMu-9-G-0440
Museq_DK105_EP1_1	DK105	Zm00016a001740	1	Row_01	62886619	62886627	9	15	4654	G-0014	BonnMu-9-G-0014
Museq_DK105_EP1_1	DK105	Zm00016a001740	1	Col_14	62886619	62886627	6	2	4654	G-0014	BonnMu-9-G-0014
Museq_DK105_EP1_1	DK105	Zm00016a001741	1	Row_11	62935939	62935947	12	23	871	G-0242	BonnMu-9-G-0242
Museq_DK105_EP1_1	DK105	Zm00016a001741	1	Col_02	62935939	62935947	10	13	871	G-0242	BonnMu-9-G-0242
Museq_DK105_EP1_1	DK105	Zm00016a001743	1	Row_02	63115240	63115248	19	5	10626	G-0037	BonnMu-9-G-0037
Museq_DK105_EP1_1	DK105	Zm00016a001743	1	Col_13	63115240	63115248	27	5	10626	G-0037	BonnMu-9-G-0037
Museq_DK105_EP1_1	DK105	Zm00016a001744	1	Row_12	63395442	63395450	4	7	8442	G-0285	BonnMu-9-G-0285
Museq_DK105_EP1_1	DK105	Zm00016a001744	1	Col_21	63395442	63395450	6	2	8442	G-0285	BonnMu-9-G-0285
Museq_DK105_EP1_1	DK105	Zm00016a001745	1	Row_05	63455238	63455246	12	4	438	G-0107	BonnMu-9-G-0107
Museq_DK105_EP1_1	DK105	Zm00016a001745	1	Col_11	63455238	63455246	27	4	438	G-0107	BonnMu-9-G-0107
Museq_DK105_EP1_1	DK105	Zm00016a001745	1	Row_13	63455319	63455327	7	4	438	G-0298	BonnMu-9-G-0298
Museq_DK105_EP1_1	DK105	Zm00016a001745	1	Col_10	63455319	63455327	6	2	438	G-0298	BonnMu-9-G-0298
Museq_DK105_EP1_1	DK105	Zm00016a001745	1	Row_18	63455579	63455587	5	6	438	G-0429	BonnMu-9-G-0429
Museq_DK105_EP1_1	DK105	Zm00016a001745	1	Col_21	63455579	63455587	13	6	438	G-0429	BonnMu-9-G-0429
Museq_DK105_EP1_1	DK105	Zm00016a001746	1	Row_05	63455238	63455246	12	4	3684	G-0107	BonnMu-9-G-0107
Museq_DK105_EP1_1	DK105	Zm00016a001746	1	Col_11	63455238	63455246	27	4	3684	G-0107	BonnMu-9-G-0107
Museq_DK105_EP1_1	DK105	Zm00016a001746	1	Row_13	63455319	63455327	7	4	3684	G-0298	BonnMu-9-G-0298
Museq_DK105_EP1_1	DK105	Zm00016a001746	1	Col_10	63455319	63455327	6	2	3684	G-0298	BonnMu-9-G-0298
Museq_DK105_EP1_1	DK105	Zm00016a001746	1	Row_18	63455579	63455587	5	6	3684	G-0429	BonnMu-9-G-0429
Museq_DK105_EP1_1	DK105	Zm00016a001746	1	Col_21	63455579	63455587	13	6	3684	G-0429	BonnMu-9-G-0429
Museq_DK105_EP1_1	DK105	Zm00016a001746	1	Row_18	63461965	63461973	15	4	3684	G-0429	BonnMu-9-G-0429
Museq_DK105_EP1_1	DK105	Zm00016a001746	1	Col_21	63461965	63461973	27	4	3684	G-0429	BonnMu-9-G-0429
Museq_DK105_EP1_1	DK105	Zm00016a001747	1	Row_18	63461965	63461973	15	4	2280	G-0429	BonnMu-9-G-0429
Museq_DK105_EP1_1	DK105	Zm00016a001747	1	Col_21	63461965	63461973	27	4	2280	G-0429	BonnMu-9-G-0429
Museq_DK105_EP1_1	DK105	Zm00016a001752	1	Row_12	63973072	63973080	3	6	3636	G-0269	BonnMu-9-G-0269
Museq_DK105_EP1_1	DK105	Zm00016a001752	1	Col_05	63973072	63973080	4	9	3636	G-0269	BonnMu-9-G-0269
Museq_DK105_EP1_1	DK105	Zm00016a001756	1	Row_06	64352731	64352739	22	25	25771	G-0135	BonnMu-9-G-0135
Museq_DK105_EP1_1	DK105	Zm00016a001756	1	Col_15	64352731	64352739	33	23	25771	G-0135	BonnMu-9-G-0135
Museq_DK105_EP1_1	DK105	Zm00016a001760	1	Row_10	64679866	64679874	11	14	3933	G-0233	BonnMu-9-G-0233
Museq_DK105_EP1_1	DK105	Zm00016a001760	1	Col_17	64679866	64679874	16	4	3933	G-0233	BonnMu-9-G-0233
Museq_DK105_EP1_1	DK105	Zm00016a001762	1	Row_15	64896259	64896267	10	6	2949	G-0343	BonnMu-9-G-0343
Museq_DK105_EP1_1	DK105	Zm00016a001762	1	Col_07	64896259	64896267	6	9	2949	G-0343	BonnMu-9-G-0343
Museq_DK105_EP1_1	DK105	Zm00016a001763	1	Row_15	64896259	64896267	10	6	10143	G-0343	BonnMu-9-G-0343
Museq_DK105_EP1_1	DK105	Zm00016a001763	1	Col_07	64896259	64896267	6	9	10143	G-0343	BonnMu-9-G-0343
Museq_DK105_EP1_1	DK105	Zm00016a001763	1	Row_04	64897522	64897530	32	37	10143	G-0073	BonnMu-9-G-0073
Museq_DK105_EP1_1	DK105	Zm00016a001763	1	Col_01	64897522	64897530	86	68	10143	G-0073	BonnMu-9-G-0073
Museq_DK105_EP1_1	DK105	Zm00016a001764	1	Row_11	64919283	64919291	74	57	10622	G-0254	BonnMu-9-G-0254
Museq_DK105_EP1_1	DK105	Zm00016a001764	1	Col_14	64919283	64919291	38	25	10622	G-0254	BonnMu-9-G-0254
Museq_DK105_EP1_1	DK105	Zm00016a001764	1	Row_15	64920433	64920441	72	19	10622	G-0348	BonnMu-9-G-0348
Museq_DK105_EP1_1	DK105	Zm00016a001764	1	Col_12	64920433	64920441	82	23	10622	G-0348	BonnMu-9-G-0348
Museq_DK105_EP1_1	DK105	Zm00016a001765	1	Row_12	65064447	65064455	22	7	3458	G-0282	BonnMu-9-G-0282
Museq_DK105_EP1_1	DK105	Zm00016a001765	1	Col_18	65064447	65064455	2	8	3458	G-0282	BonnMu-9-G-0282
Museq_DK105_EP1_1	DK105	Zm00016a001765	1	Row_04	65064702	65064710	2	2	3458	G-0075	BonnMu-9-G-0075
Museq_DK105_EP1_1	DK105	Zm00016a001765	1	Col_03	65064702	65064710	5	6	3458	G-0075	BonnMu-9-G-0075
Museq_DK105_EP1_1	DK105	Zm00016a001765	1	Row_13	65064813	65064821	11	4	3458	G-0312	BonnMu-9-G-0312
Museq_DK105_EP1_1	DK105	Zm00016a001765	1	Col_24	65064813	65064821	5	9	3458	G-0312	BonnMu-9-G-0312
Museq_DK105_EP1_1	DK105	Zm00016a001767	1	Row_06	65170495	65170503	15	6	3605	G-0121	BonnMu-9-G-0121
Museq_DK105_EP1_1	DK105	Zm00016a001767	1	Col_01	65170495	65170503	16	14	3605	G-0121	BonnMu-9-G-0121
Museq_DK105_EP1_1	DK105	Zm00016a001767	1	Row_07	65175474	65175482	15	11	3605	G-0152	BonnMu-9-G-0152
Museq_DK105_EP1_1	DK105	Zm00016a001767	1	Col_08	65175474	65175482	8	6	3605	G-0152	BonnMu-9-G-0152
Museq_DK105_EP1_1	DK105	Zm00016a001767	1	Row_19	65175688	65175696	2	7	3605	G-0434	BonnMu-9-G-0434
Museq_DK105_EP1_1	DK105	Zm00016a001767	1	Col_02	65175688	65175696	3	6	3605	G-0434	BonnMu-9-G-0434
Museq_DK105_EP1_1	DK105	Zm00016a001769	1	Row_12	65297646	65297654	8	4	735	G-0288	BonnMu-9-G-0288
Museq_DK105_EP1_1	DK105	Zm00016a001769	1	Col_24	65297646	65297654	14	14	735	G-0288	BonnMu-9-G-0288
Museq_DK105_EP1_1	DK105	Zm00016a001770	1	Row_12	65297646	65297654	8	4	1206	G-0288	BonnMu-9-G-0288
Museq_DK105_EP1_1	DK105	Zm00016a001770	1	Col_24	65297646	65297654	14	14	1206	G-0288	BonnMu-9-G-0288
Museq_DK105_EP1_1	DK105	Zm00016a001770	1	Row_09	65300727	65300735	32	11	1206	G-0213	BonnMu-9-G-0213
Museq_DK105_EP1_1	DK105	Zm00016a001770	1	Col_21	65300727	65300735	27	10	1206	G-0213	BonnMu-9-G-0213
Museq_DK105_EP1_1	DK105	Zm00016a001770	1	Row_02	65300800	65300808	59	26	1206	G-0027	BonnMu-9-G-0027
Museq_DK105_EP1_1	DK105	Zm00016a001770	1	Col_03	65300800	65300808	30	27	1206	G-0027	BonnMu-9-G-0027
Museq_DK105_EP1_1	DK105	Zm00016a001773	1	Row_04	65464180	65464188	2	3	3876	G-0093	BonnMu-9-G-0093
Museq_DK105_EP1_1	DK105	Zm00016a001773	1	Col_21	65464180	65464188	10	2	3876	G-0093	BonnMu-9-G-0093
Museq_DK105_EP1_1	DK105	Zm00016a001776	1	Row_05	65543621	65543629	11	19	1719	G-0116	BonnMu-9-G-0116
Museq_DK105_EP1_1	DK105	Zm00016a001776	1	Col_20	65543621	65543629	8	4	1719	G-0116	BonnMu-9-G-0116
Museq_DK105_EP1_1	DK105	Zm00016a001777	1	Row_05	65543621	65543629	11	19	8251	G-0116	BonnMu-9-G-0116
Museq_DK105_EP1_1	DK105	Zm00016a001777	1	Col_20	65543621	65543629	8	4	8251	G-0116	BonnMu-9-G-0116
Museq_DK105_EP1_1	DK105	Zm00016a001777	1	Row_03	65544316	65544324	7	3	8251	G-0070	BonnMu-9-G-0070
Museq_DK105_EP1_1	DK105	Zm00016a001777	1	Col_22	65544316	65544324	4	2	8251	G-0070	BonnMu-9-G-0070
Museq_DK105_EP1_1	DK105	Zm00016a001777	1	Row_18	65553411	65553419	2	2	8251	G-0421	BonnMu-9-G-0421
Museq_DK105_EP1_1	DK105	Zm00016a001777	1	Col_13	65553411	65553419	4	2	8251	G-0421	BonnMu-9-G-0421
Museq_DK105_EP1_1	DK105	Zm00016a001778	1	Row_17	65607905	65607913	51	8	1660	G-0393	BonnMu-9-G-0393
Museq_DK105_EP1_1	DK105	Zm00016a001778	1	Col_09	65607905	65607913	88	21	1660	G-0393	BonnMu-9-G-0393
Museq_DK105_EP1_1	DK105	Zm00016a001778	1	Row_17	65607910	65607918	3	3	1660	G-0393	BonnMu-9-G-0393
Museq_DK105_EP1_1	DK105	Zm00016a001778	1	Col_09	65607910	65607918	2	4	1660	G-0393	BonnMu-9-G-0393
Museq_DK105_EP1_1	DK105	Zm00016a001778	1	Row_20	65607931	65607939	5	8	1660	G-0462	BonnMu-9-G-0462
Museq_DK105_EP1_1	DK105	Zm00016a001778	1	Col_06	65607931	65607939	2	9	1660	G-0462	BonnMu-9-G-0462
Museq_DK105_EP1_1	DK105	Zm00016a001788	1	Row_03	66103129	66103137	8	2	4706	G-0054	BonnMu-9-G-0054
Museq_DK105_EP1_1	DK105	Zm00016a001788	1	Col_06	66103129	66103137	4	2	4706	G-0054	BonnMu-9-G-0054
Museq_DK105_EP1_1	DK105	Zm00016a001791	1	Row_04	66464870	66464878	8	13	1247	G-0086	BonnMu-9-G-0086
Museq_DK105_EP1_1	DK105	Zm00016a001791	1	Col_14	66464870	66464878	6	14	1247	G-0086	BonnMu-9-G-0086
Museq_DK105_EP1_1	DK105	Zm00016a001792	1	Row_13	66467403	66467411	2	6	3825	G-0309	BonnMu-9-G-0309
Museq_DK105_EP1_1	DK105	Zm00016a001792	1	Col_21	66467403	66467411	2	2	3825	G-0309	BonnMu-9-G-0309
Museq_DK105_EP1_1	DK105	Zm00016a001792	1	Row_18	66467407	66467415	17	7	3825	G-0425	BonnMu-9-G-0425
Museq_DK105_EP1_1	DK105	Zm00016a001792	1	Col_17	66467407	66467415	2	9	3825	G-0425	BonnMu-9-G-0425
Museq_DK105_EP1_1	DK105	Zm00016a001792	1	Row_12	66467758	66467766	14	7	3825	G-0272	BonnMu-9-G-0272
Museq_DK105_EP1_1	DK105	Zm00016a001792	1	Col_08	66467758	66467766	4	14	3825	G-0272	BonnMu-9-G-0272
Museq_DK105_EP1_1	DK105	Zm00016a001795	1	Row_18	66621866	66621874	6	8	35050	G-0429	BonnMu-9-G-0429
Museq_DK105_EP1_1	DK105	Zm00016a001795	1	Col_21	66621866	66621874	28	28	35050	G-0429	BonnMu-9-G-0429
Museq_DK105_EP1_1	DK105	Zm00016a001796	1	Row_18	66621866	66621874	6	8	3809	G-0429	BonnMu-9-G-0429
Museq_DK105_EP1_1	DK105	Zm00016a001796	1	Col_21	66621866	66621874	28	28	3809	G-0429	BonnMu-9-G-0429
Museq_DK105_EP1_1	DK105	Zm00016a001796	1	Row_04	66626780	66626788	5	8	3809	G-0085	BonnMu-9-G-0085
Museq_DK105_EP1_1	DK105	Zm00016a001796	1	Col_13	66626780	66626788	4	3	3809	G-0085	BonnMu-9-G-0085
Museq_DK105_EP1_1	DK105	Zm00016a001796	1	Row_08	66627690	66627698	5	15	3809	G-0190	BonnMu-9-G-0190
Museq_DK105_EP1_1	DK105	Zm00016a001796	1	Col_22	66627690	66627698	3	19	3809	G-0190	BonnMu-9-G-0190
Museq_DK105_EP1_1	DK105	Zm00016a001798	1	Row_14	66776571	66776579	3	4	710	G-0313	BonnMu-9-G-0313
Museq_DK105_EP1_1	DK105	Zm00016a001798	1	Col_01	66776571	66776579	2	11	710	G-0313	BonnMu-9-G-0313
Museq_DK105_EP1_1	DK105	Zm00016a001801	1	Row_14	66922615	66922623	29	22	6350	G-0319	BonnMu-9-G-0319
Museq_DK105_EP1_1	DK105	Zm00016a001801	1	Col_07	66922615	66922623	29	17	6350	G-0319	BonnMu-9-G-0319
Museq_DK105_EP1_1	DK105	Zm00016a001802	1	Row_10	66980809	66980817	3	6	2374	G-0229	BonnMu-9-G-0229
Museq_DK105_EP1_1	DK105	Zm00016a001802	1	Col_13	66980809	66980817	8	8	2374	G-0229	BonnMu-9-G-0229
Museq_DK105_EP1_1	DK105	Zm00016a001802	1	Row_10	66983542	66983550	16	5	2374	G-0232	BonnMu-9-G-0232
Museq_DK105_EP1_1	DK105	Zm00016a001802	1	Col_16	66983542	66983550	7	3	2374	G-0232	BonnMu-9-G-0232
Museq_DK105_EP1_1	DK105	Zm00016a001802	1	Row_18	66984025	66984033	47	34	2374	G-0431	BonnMu-9-G-0431
Museq_DK105_EP1_1	DK105	Zm00016a001802	1	Col_23	66984025	66984033	43	33	2374	G-0431	BonnMu-9-G-0431
Museq_DK105_EP1_1	DK105	Zm00016a001808	1	Row_19	67077821	67077829	6	10	3235	G-0441	BonnMu-9-G-0441
Museq_DK105_EP1_1	DK105	Zm00016a001808	1	Col_09	67077821	67077829	10	10	3235	G-0441	BonnMu-9-G-0441
Museq_DK105_EP1_1	DK105	Zm00016a001812	1	Row_10	67299702	67299710	23	7	2521	G-0222	BonnMu-9-G-0222
Museq_DK105_EP1_1	DK105	Zm00016a001812	1	Col_06	67299702	67299710	20	2	2521	G-0222	BonnMu-9-G-0222
Museq_DK105_EP1_1	DK105	Zm00016a001814	1	Row_16	67416926	67416934	7	5	7827	G-0378	BonnMu-9-G-0378
Museq_DK105_EP1_1	DK105	Zm00016a001814	1	Col_18	67416926	67416934	5	2	7827	G-0378	BonnMu-9-G-0378
Museq_DK105_EP1_1	DK105	Zm00016a001815	1	Row_11	67427750	67427758	7	3	1474	G-0253	BonnMu-9-G-0253
Museq_DK105_EP1_1	DK105	Zm00016a001815	1	Col_13	67427750	67427758	21	9	1474	G-0253	BonnMu-9-G-0253
Museq_DK105_EP1_1	DK105	Zm00016a001815	1	Row_11	67427754	67427762	2	4	1474	G-0253	BonnMu-9-G-0253
Museq_DK105_EP1_1	DK105	Zm00016a001815	1	Col_13	67427754	67427762	2	2	1474	G-0253	BonnMu-9-G-0253
Museq_DK105_EP1_1	DK105	Zm00016a001815	1	Row_03	67428256	67428264	48	10	1474	G-0055	BonnMu-9-G-0055
Museq_DK105_EP1_1	DK105	Zm00016a001815	1	Col_07	67428256	67428264	28	5	1474	G-0055	BonnMu-9-G-0055
Museq_DK105_EP1_1	DK105	Zm00016a001816	1	Row_11	67427750	67427758	7	3	7301	G-0253	BonnMu-9-G-0253
Museq_DK105_EP1_1	DK105	Zm00016a001816	1	Col_13	67427750	67427758	21	9	7301	G-0253	BonnMu-9-G-0253
Museq_DK105_EP1_1	DK105	Zm00016a001816	1	Row_11	67427754	67427762	2	4	7301	G-0253	BonnMu-9-G-0253
Museq_DK105_EP1_1	DK105	Zm00016a001816	1	Col_13	67427754	67427762	2	2	7301	G-0253	BonnMu-9-G-0253
Museq_DK105_EP1_1	DK105	Zm00016a001816	1	Row_03	67428256	67428264	48	10	7301	G-0055	BonnMu-9-G-0055
Museq_DK105_EP1_1	DK105	Zm00016a001816	1	Col_07	67428256	67428264	28	5	7301	G-0055	BonnMu-9-G-0055
Museq_DK105_EP1_1	DK105	Zm00016a001817	1	Row_11	67461187	67461195	3	9	3666	G-0257	BonnMu-9-G-0257
Museq_DK105_EP1_1	DK105	Zm00016a001817	1	Col_17	67461187	67461195	3	3	3666	G-0257	BonnMu-9-G-0257
Museq_DK105_EP1_1	DK105	Zm00016a001818	1	Row_20	67471437	67471445	11	10	2996	G-0458	BonnMu-9-G-0458
Museq_DK105_EP1_1	DK105	Zm00016a001818	1	Col_02	67471437	67471445	12	21	2996	G-0458	BonnMu-9-G-0458
Museq_DK105_EP1_1	DK105	Zm00016a001819	1	Row_07	67500402	67500410	16	3	12368	G-0148	BonnMu-9-G-0148
Museq_DK105_EP1_1	DK105	Zm00016a001819	1	Col_04	67500402	67500410	10	7	12368	G-0148	BonnMu-9-G-0148
Museq_DK105_EP1_1	DK105	Zm00016a001820	1	Row_10	67508118	67508126	8	8	4398	G-0238	BonnMu-9-G-0238
Museq_DK105_EP1_1	DK105	Zm00016a001820	1	Col_22	67508118	67508126	13	21	4398	G-0238	BonnMu-9-G-0238
Museq_DK105_EP1_1	DK105	Zm00016a001820	1	Row_12	67508354	67508362	3	5	4398	G-0280	BonnMu-9-G-0280
Museq_DK105_EP1_1	DK105	Zm00016a001820	1	Col_16	67508354	67508362	2	2	4398	G-0280	BonnMu-9-G-0280
Museq_DK105_EP1_1	DK105	Zm00016a001820	1	Row_01	67508688	67508696	7	4	4398	G-0004	BonnMu-9-G-0004
Museq_DK105_EP1_1	DK105	Zm00016a001820	1	Col_04	67508688	67508696	4	4	4398	G-0004	BonnMu-9-G-0004
Museq_DK105_EP1_1	DK105	Zm00016a001820	1	Row_14	67508726	67508734	11	2	4398	G-0335	BonnMu-9-G-0335
Museq_DK105_EP1_1	DK105	Zm00016a001820	1	Col_23	67508726	67508734	6	5	4398	G-0335	BonnMu-9-G-0335
Museq_DK105_EP1_1	DK105	Zm00016a001823	1	Row_12	67768854	67768862	13	14	1128	G-0272	BonnMu-9-G-0272
Museq_DK105_EP1_1	DK105	Zm00016a001823	1	Col_08	67768854	67768862	5	10	1128	G-0272	BonnMu-9-G-0272
Museq_DK105_EP1_1	DK105	Zm00016a001823	1	Row_12	67768879	67768887	13	11	1128	G-0273	BonnMu-9-G-0273
Museq_DK105_EP1_1	DK105	Zm00016a001823	1	Col_09	67768879	67768887	15	17	1128	G-0273	BonnMu-9-G-0273
Museq_DK105_EP1_1	DK105	Zm00016a001827	1	Row_13	67995499	67995507	11	15	15594	G-0301	BonnMu-9-G-0301
Museq_DK105_EP1_1	DK105	Zm00016a001827	1	Col_13	67995499	67995507	25	6	15594	G-0301	BonnMu-9-G-0301
Museq_DK105_EP1_1	DK105	Zm00016a001828	1	Row_11	68105789	68105797	14	8	1876	G-0252	BonnMu-9-G-0252
Museq_DK105_EP1_1	DK105	Zm00016a001828	1	Col_12	68105789	68105797	35	2	1876	G-0252	BonnMu-9-G-0252
Museq_DK105_EP1_1	DK105	Zm00016a001829	1	Row_19	68109981	68109989	15	19	9883	G-0440	BonnMu-9-G-0440
Museq_DK105_EP1_1	DK105	Zm00016a001829	1	Col_08	68109981	68109989	25	27	9883	G-0440	BonnMu-9-G-0440
Museq_DK105_EP1_1	DK105	Zm00016a001829	1	Row_01	68120689	68120697	10	11	9883	G-0017	BonnMu-9-G-0017
Museq_DK105_EP1_1	DK105	Zm00016a001829	1	Col_17	68120689	68120697	18	8	9883	G-0017	BonnMu-9-G-0017
Museq_DK105_EP1_1	DK105	Zm00016a001829	1	Row_06	68121108	68121116	4	6	9883	G-0121	BonnMu-9-G-0121
Museq_DK105_EP1_1	DK105	Zm00016a001829	1	Col_01	68121108	68121116	3	12	9883	G-0121	BonnMu-9-G-0121
Museq_DK105_EP1_1	DK105	Zm00016a001831	1	Row_07	68224368	68224376	10	29	16468	G-0164	BonnMu-9-G-0164
Museq_DK105_EP1_1	DK105	Zm00016a001831	1	Col_20	68224368	68224376	30	35	16468	G-0164	BonnMu-9-G-0164
Museq_DK105_EP1_1	DK105	Zm00016a001831	1	Row_07	68224369	68224377	3	2	16468	G-0164	BonnMu-9-G-0164
Museq_DK105_EP1_1	DK105	Zm00016a001831	1	Col_20	68224369	68224377	3	2	16468	G-0164	BonnMu-9-G-0164
Museq_DK105_EP1_1	DK105	Zm00016a001832	1	Row_10	68261489	68261497	3	6	2837	G-0221	BonnMu-9-G-0221
Museq_DK105_EP1_1	DK105	Zm00016a001832	1	Col_05	68261489	68261497	2	2	2837	G-0221	BonnMu-9-G-0221
Museq_DK105_EP1_1	DK105	Zm00016a001833	1	Row_10	68261489	68261497	3	6	2242	G-0221	BonnMu-9-G-0221
Museq_DK105_EP1_1	DK105	Zm00016a001833	1	Col_05	68261489	68261497	2	2	2242	G-0221	BonnMu-9-G-0221
Museq_DK105_EP1_1	DK105	Zm00016a001836	1	Row_12	68298957	68298965	11	3	4015	G-0266	BonnMu-9-G-0266
Museq_DK105_EP1_1	DK105	Zm00016a001836	1	Col_02	68298957	68298965	5	3	4015	G-0266	BonnMu-9-G-0266
Museq_DK105_EP1_1	DK105	Zm00016a001841	1	Row_02	68517099	68517107	9	32	999	G-0045	BonnMu-9-G-0045
Museq_DK105_EP1_1	DK105	Zm00016a001841	1	Col_21	68517099	68517107	20	39	999	G-0045	BonnMu-9-G-0045
Museq_DK105_EP1_1	DK105	Zm00016a001841	1	Row_17	68518090	68518098	59	32	999	G-0400	BonnMu-9-G-0400
Museq_DK105_EP1_1	DK105	Zm00016a001841	1	Col_16	68518090	68518098	8	15	999	G-0400	BonnMu-9-G-0400
Museq_DK105_EP1_1	DK105	Zm00016a001845	1	Row_03	68683156	68683164	38	31	13814	G-0064	BonnMu-9-G-0064
Museq_DK105_EP1_1	DK105	Zm00016a001845	1	Col_16	68683156	68683164	25	19	13814	G-0064	BonnMu-9-G-0064
Museq_DK105_EP1_1	DK105	Zm00016a001845	1	Row_01	68683654	68683662	7	6	13814	G-0005	BonnMu-9-G-0005
Museq_DK105_EP1_1	DK105	Zm00016a001845	1	Col_05	68683654	68683662	6	2	13814	G-0005	BonnMu-9-G-0005
Museq_DK105_EP1_1	DK105	Zm00016a001846	1	Row_01	68775734	68775742	27	14	1126	G-0017	BonnMu-9-G-0017
Museq_DK105_EP1_1	DK105	Zm00016a001846	1	Col_17	68775734	68775742	8	11	1126	G-0017	BonnMu-9-G-0017
Museq_DK105_EP1_1	DK105	Zm00016a001846	1	Row_12	68775744	68775752	11	9	1126	G-0271	BonnMu-9-G-0271
Museq_DK105_EP1_1	DK105	Zm00016a001846	1	Col_07	68775744	68775752	10	14	1126	G-0271	BonnMu-9-G-0271
Museq_DK105_EP1_1	DK105	Zm00016a001846	1	Row_18	68775978	68775986	29	14	1126	G-0431	BonnMu-9-G-0431
Museq_DK105_EP1_1	DK105	Zm00016a001846	1	Col_23	68775978	68775986	26	17	1126	G-0431	BonnMu-9-G-0431
Museq_DK105_EP1_1	DK105	Zm00016a001853	1	Row_10	68894551	68894559	41	47	3990	G-0239	BonnMu-9-G-0239
Museq_DK105_EP1_1	DK105	Zm00016a001853	1	Col_23	68894551	68894559	6	13	3990	G-0239	BonnMu-9-G-0239
Museq_DK105_EP1_1	DK105	Zm00016a001853	1	Row_05	68895322	68895330	5	4	3990	G-0113	BonnMu-9-G-0113
Museq_DK105_EP1_1	DK105	Zm00016a001853	1	Col_17	68895322	68895330	2	2	3990	G-0113	BonnMu-9-G-0113
Museq_DK105_EP1_1	DK105	Zm00016a001853	1	Row_13	68900125	68900133	12	3	3990	G-0290	BonnMu-9-G-0290
Museq_DK105_EP1_1	DK105	Zm00016a001853	1	Col_02	68900125	68900133	25	10	3990	G-0290	BonnMu-9-G-0290
Museq_DK105_EP1_1	DK105	Zm00016a001853	1	Row_01	68900179	68900187	42	51	3990	G-0006	BonnMu-9-G-0006
Museq_DK105_EP1_1	DK105	Zm00016a001853	1	Col_06	68900179	68900187	12	32	3990	G-0006	BonnMu-9-G-0006
Museq_DK105_EP1_1	DK105	Zm00016a001854	1	Row_13	68900125	68900133	12	3	1641	G-0290	BonnMu-9-G-0290
Museq_DK105_EP1_1	DK105	Zm00016a001854	1	Col_02	68900125	68900133	25	10	1641	G-0290	BonnMu-9-G-0290
Museq_DK105_EP1_1	DK105	Zm00016a001854	1	Row_01	68900179	68900187	42	51	1641	G-0006	BonnMu-9-G-0006
Museq_DK105_EP1_1	DK105	Zm00016a001854	1	Col_06	68900179	68900187	12	32	1641	G-0006	BonnMu-9-G-0006
Museq_DK105_EP1_1	DK105	Zm00016a001854	1	Row_15	68902521	68902529	15	21	1641	G-0351	BonnMu-9-G-0351
Museq_DK105_EP1_1	DK105	Zm00016a001854	1	Col_15	68902521	68902529	17	41	1641	G-0351	BonnMu-9-G-0351
Museq_DK105_EP1_1	DK105	Zm00016a001854	1	Row_02	68903512	68903520	2	2	1641	G-0025	BonnMu-9-G-0025
Museq_DK105_EP1_1	DK105	Zm00016a001854	1	Col_01	68903512	68903520	2	2	1641	G-0025	BonnMu-9-G-0025
Museq_DK105_EP1_1	DK105	Zm00016a001854	1	Row_03	68903616	68903624	2	2	1641	G-0055	BonnMu-9-G-0055
Museq_DK105_EP1_1	DK105	Zm00016a001854	1	Col_07	68903616	68903624	2	4	1641	G-0055	BonnMu-9-G-0055
Museq_DK105_EP1_1	DK105	Zm00016a001854	1	Row_03	68903713	68903721	3	5	1641	G-0067	BonnMu-9-G-0067
Museq_DK105_EP1_1	DK105	Zm00016a001854	1	Col_19	68903713	68903721	8	3	1641	G-0067	BonnMu-9-G-0067
Museq_DK105_EP1_1	DK105	Zm00016a001855	1	Row_15	68902521	68902529	15	21	4884	G-0351	BonnMu-9-G-0351
Museq_DK105_EP1_1	DK105	Zm00016a001855	1	Col_15	68902521	68902529	17	41	4884	G-0351	BonnMu-9-G-0351
Museq_DK105_EP1_1	DK105	Zm00016a001855	1	Row_02	68903512	68903520	2	2	4884	G-0025	BonnMu-9-G-0025
Museq_DK105_EP1_1	DK105	Zm00016a001855	1	Col_01	68903512	68903520	2	2	4884	G-0025	BonnMu-9-G-0025
Museq_DK105_EP1_1	DK105	Zm00016a001855	1	Row_03	68903616	68903624	2	2	4884	G-0055	BonnMu-9-G-0055
Museq_DK105_EP1_1	DK105	Zm00016a001855	1	Col_07	68903616	68903624	2	4	4884	G-0055	BonnMu-9-G-0055
Museq_DK105_EP1_1	DK105	Zm00016a001855	1	Row_03	68903713	68903721	3	5	4884	G-0067	BonnMu-9-G-0067
Museq_DK105_EP1_1	DK105	Zm00016a001855	1	Col_19	68903713	68903721	8	3	4884	G-0067	BonnMu-9-G-0067
Museq_DK105_EP1_1	DK105	Zm00016a001856	1	Row_03	68954796	68954804	6	7	327	G-0050	BonnMu-9-G-0050
Museq_DK105_EP1_1	DK105	Zm00016a001856	1	Col_02	68954796	68954804	8	6	327	G-0050	BonnMu-9-G-0050
Museq_DK105_EP1_1	DK105	Zm00016a001863	1	Row_20	69368766	69368774	6	6	7041	G-0458	BonnMu-9-G-0458
Museq_DK105_EP1_1	DK105	Zm00016a001863	1	Col_02	69368766	69368774	4	2	7041	G-0458	BonnMu-9-G-0458
Museq_DK105_EP1_1	DK105	Zm00016a001863	1	Row_20	69368767	69368775	38	18	7041	G-0458	BonnMu-9-G-0458
Museq_DK105_EP1_1	DK105	Zm00016a001863	1	Col_02	69368767	69368775	42	29	7041	G-0458	BonnMu-9-G-0458
Museq_DK105_EP1_1	DK105	Zm00016a001863	1	Row_10	69369359	69369367	7	8	7041	G-0234	BonnMu-9-G-0234
Museq_DK105_EP1_1	DK105	Zm00016a001863	1	Col_18	69369359	69369367	8	6	7041	G-0234	BonnMu-9-G-0234
Museq_DK105_EP1_1	DK105	Zm00016a001867	1	Row_01	69629910	69629918	3	3	25873	G-0012	BonnMu-9-G-0012
Museq_DK105_EP1_1	DK105	Zm00016a001867	1	Col_12	69629910	69629918	2	2	25873	G-0012	BonnMu-9-G-0012
Museq_DK105_EP1_1	DK105	Zm00016a001867	1	Row_01	69629911	69629919	64	12	25873	G-0012	BonnMu-9-G-0012
Museq_DK105_EP1_1	DK105	Zm00016a001867	1	Col_12	69629911	69629919	46	16	25873	G-0012	BonnMu-9-G-0012
Museq_DK105_EP1_1	DK105	Zm00016a001867	1	Row_03	69629915	69629923	14	11	25873	G-0058	BonnMu-9-G-0058
Museq_DK105_EP1_1	DK105	Zm00016a001867	1	Col_10	69629915	69629923	4	5	25873	G-0058	BonnMu-9-G-0058
Museq_DK105_EP1_1	DK105	Zm00016a001867	1	Row_15	69629979	69629987	21	14	25873	G-0351	BonnMu-9-G-0351
Museq_DK105_EP1_1	DK105	Zm00016a001867	1	Col_15	69629979	69629987	19	20	25873	G-0351	BonnMu-9-G-0351
Museq_DK105_EP1_1	DK105	Zm00016a001867	1	Row_11	69630061	69630069	4	14	25873	G-0252	BonnMu-9-G-0252
Museq_DK105_EP1_1	DK105	Zm00016a001867	1	Col_12	69630061	69630069	6	9	25873	G-0252	BonnMu-9-G-0252
Museq_DK105_EP1_1	DK105	Zm00016a001867	1	Row_06	69656127	69656135	7	20	25873	G-0131	BonnMu-9-G-0131
Museq_DK105_EP1_1	DK105	Zm00016a001867	1	Col_11	69656127	69656135	9	45	25873	G-0131	BonnMu-9-G-0131
Museq_DK105_EP1_1	DK105	Zm00016a001867	1	Row_07	69657870	69657878	15	23	25873	G-0167	BonnMu-9-G-0167
Museq_DK105_EP1_1	DK105	Zm00016a001867	1	Col_23	69657870	69657878	25	31	25873	G-0167	BonnMu-9-G-0167
Museq_DK105_EP1_1	DK105	Zm00016a001868	1	Row_06	69656127	69656135	7	20	1552	G-0131	BonnMu-9-G-0131
Museq_DK105_EP1_1	DK105	Zm00016a001868	1	Col_11	69656127	69656135	9	45	1552	G-0131	BonnMu-9-G-0131
Museq_DK105_EP1_1	DK105	Zm00016a001868	1	Row_07	69657870	69657878	15	23	1552	G-0167	BonnMu-9-G-0167
Museq_DK105_EP1_1	DK105	Zm00016a001868	1	Col_23	69657870	69657878	25	31	1552	G-0167	BonnMu-9-G-0167
Museq_DK105_EP1_1	DK105	Zm00016a001871	1	Row_08	69812512	69812520	8	2	6182	G-0184	BonnMu-9-G-0184
Museq_DK105_EP1_1	DK105	Zm00016a001871	1	Col_16	69812512	69812520	7	2	6182	G-0184	BonnMu-9-G-0184
Museq_DK105_EP1_1	DK105	Zm00016a001871	1	Row_16	69812942	69812950	21	9	6182	G-0371	BonnMu-9-G-0371
Museq_DK105_EP1_1	DK105	Zm00016a001871	1	Col_11	69812942	69812950	108	46	6182	G-0371	BonnMu-9-G-0371
Museq_DK105_EP1_1	DK105	Zm00016a001871	1	Row_04	69812956	69812964	86	33	6182	G-0093	BonnMu-9-G-0093
Museq_DK105_EP1_1	DK105	Zm00016a001871	1	Col_21	69812956	69812964	69	44	6182	G-0093	BonnMu-9-G-0093
Museq_DK105_EP1_1	DK105	Zm00016a001871	1	Row_03	69812999	69813007	75	60	6182	G-0072	BonnMu-9-G-0072
Museq_DK105_EP1_1	DK105	Zm00016a001871	1	Col_24	69812999	69813007	56	55	6182	G-0072	BonnMu-9-G-0072
Museq_DK105_EP1_1	DK105	Zm00016a001873	1	Row_16	69931823	69931831	2	3	4753	G-0379	BonnMu-9-G-0379
Museq_DK105_EP1_1	DK105	Zm00016a001873	1	Col_19	69931823	69931831	6	4	4753	G-0379	BonnMu-9-G-0379
Museq_DK105_EP1_1	DK105	Zm00016a001873	1	Row_05	69931934	69931942	15	3	4753	G-0098	BonnMu-9-G-0098
Museq_DK105_EP1_1	DK105	Zm00016a001873	1	Col_02	69931934	69931942	7	7	4753	G-0098	BonnMu-9-G-0098
Museq_DK105_EP1_1	DK105	Zm00016a001873	1	Row_08	69932042	69932050	35	6	4753	G-0172	BonnMu-9-G-0172
Museq_DK105_EP1_1	DK105	Zm00016a001873	1	Col_04	69932042	69932050	31	2	4753	G-0172	BonnMu-9-G-0172
Museq_DK105_EP1_1	DK105	Zm00016a001874	1	Row_11	69939469	69939477	2	2	3203	G-0254	BonnMu-9-G-0254
Museq_DK105_EP1_1	DK105	Zm00016a001874	1	Col_14	69939469	69939477	6	7	3203	G-0254	BonnMu-9-G-0254
Museq_DK105_EP1_1	DK105	Zm00016a001874	1	Row_18	69944312	69944320	11	4	3203	G-0428	BonnMu-9-G-0428
Museq_DK105_EP1_1	DK105	Zm00016a001874	1	Col_20	69944312	69944320	41	12	3203	G-0428	BonnMu-9-G-0428
Museq_DK105_EP1_1	DK105	Zm00016a001874	1	Row_10	69944756	69944764	20	7	3203	G-0223	BonnMu-9-G-0223
Museq_DK105_EP1_1	DK105	Zm00016a001874	1	Col_07	69944756	69944764	9	8	3203	G-0223	BonnMu-9-G-0223
Museq_DK105_EP1_1	DK105	Zm00016a001875	1	Row_18	69944312	69944320	11	4	1152	G-0428	BonnMu-9-G-0428
Museq_DK105_EP1_1	DK105	Zm00016a001875	1	Col_20	69944312	69944320	41	12	1152	G-0428	BonnMu-9-G-0428
Museq_DK105_EP1_1	DK105	Zm00016a001875	1	Row_10	69944756	69944764	20	7	1152	G-0223	BonnMu-9-G-0223
Museq_DK105_EP1_1	DK105	Zm00016a001875	1	Col_07	69944756	69944764	9	8	1152	G-0223	BonnMu-9-G-0223
Museq_DK105_EP1_1	DK105	Zm00016a001888	1	Row_02	70305383	70305391	2	2	3275	G-0025	BonnMu-9-G-0025
Museq_DK105_EP1_1	DK105	Zm00016a001888	1	Col_01	70305383	70305391	11	6	3275	G-0025	BonnMu-9-G-0025
Museq_DK105_EP1_1	DK105	Zm00016a001890	1	Row_03	70366311	70366319	26	4	2614	G-0069	BonnMu-9-G-0069
Museq_DK105_EP1_1	DK105	Zm00016a001890	1	Col_21	70366311	70366319	10	5	2614	G-0069	BonnMu-9-G-0069
Museq_DK105_EP1_1	DK105	Zm00016a001890	1	Row_05	70366434	70366442	6	4	2614	G-0117	BonnMu-9-G-0117
Museq_DK105_EP1_1	DK105	Zm00016a001890	1	Col_21	70366434	70366442	4	4	2614	G-0117	BonnMu-9-G-0117
Museq_DK105_EP1_1	DK105	Zm00016a001890	1	Row_13	70366538	70366546	9	3	2614	G-0295	BonnMu-9-G-0295
Museq_DK105_EP1_1	DK105	Zm00016a001890	1	Col_07	70366538	70366546	2	5	2614	G-0295	BonnMu-9-G-0295
Museq_DK105_EP1_1	DK105	Zm00016a001890	1	Row_12	70366678	70366686	30	39	2614	G-0287	BonnMu-9-G-0287
Museq_DK105_EP1_1	DK105	Zm00016a001890	1	Col_23	70366678	70366686	42	37	2614	G-0287	BonnMu-9-G-0287
Museq_DK105_EP1_1	DK105	Zm00016a001891	1	Row_03	70366311	70366319	26	4	12546	G-0069	BonnMu-9-G-0069
Museq_DK105_EP1_1	DK105	Zm00016a001891	1	Col_21	70366311	70366319	10	5	12546	G-0069	BonnMu-9-G-0069
Museq_DK105_EP1_1	DK105	Zm00016a001891	1	Row_05	70366434	70366442	6	4	12546	G-0117	BonnMu-9-G-0117
Museq_DK105_EP1_1	DK105	Zm00016a001891	1	Col_21	70366434	70366442	4	4	12546	G-0117	BonnMu-9-G-0117
Museq_DK105_EP1_1	DK105	Zm00016a001891	1	Row_13	70366538	70366546	9	3	12546	G-0295	BonnMu-9-G-0295
Museq_DK105_EP1_1	DK105	Zm00016a001891	1	Col_07	70366538	70366546	2	5	12546	G-0295	BonnMu-9-G-0295
Museq_DK105_EP1_1	DK105	Zm00016a001891	1	Row_12	70366678	70366686	30	39	12546	G-0287	BonnMu-9-G-0287
Museq_DK105_EP1_1	DK105	Zm00016a001891	1	Col_23	70366678	70366686	42	37	12546	G-0287	BonnMu-9-G-0287
Museq_DK105_EP1_1	DK105	Zm00016a001891	1	Row_15	70375213	70375221	3	2	12546	G-0357	BonnMu-9-G-0357
Museq_DK105_EP1_1	DK105	Zm00016a001891	1	Col_21	70375213	70375221	2	2	12546	G-0357	BonnMu-9-G-0357
Museq_DK105_EP1_1	DK105	Zm00016a001906	1	Row_08	70850253	70850261	3	3	3439	G-0178	BonnMu-9-G-0178
Museq_DK105_EP1_1	DK105	Zm00016a001906	1	Col_10	70850253	70850261	3	20	3439	G-0178	BonnMu-9-G-0178
Museq_DK105_EP1_1	DK105	Zm00016a001906	1	Row_12	70850307	70850315	17	18	3439	G-0284	BonnMu-9-G-0284
Museq_DK105_EP1_1	DK105	Zm00016a001906	1	Col_20	70850307	70850315	6	13	3439	G-0284	BonnMu-9-G-0284
Museq_DK105_EP1_1	DK105	Zm00016a001907	1	Row_13	70911034	70911042	4	5	1519	G-0298	BonnMu-9-G-0298
Museq_DK105_EP1_1	DK105	Zm00016a001907	1	Col_10	70911034	70911042	35	11	1519	G-0298	BonnMu-9-G-0298
Museq_DK105_EP1_1	DK105	Zm00016a001908	1	Row_13	70911034	70911042	4	5	576	G-0298	BonnMu-9-G-0298
Museq_DK105_EP1_1	DK105	Zm00016a001908	1	Col_10	70911034	70911042	35	11	576	G-0298	BonnMu-9-G-0298
Museq_DK105_EP1_1	DK105	Zm00016a001914	1	Row_03	71043167	71043175	41	23	2278	G-0059	BonnMu-9-G-0059
Museq_DK105_EP1_1	DK105	Zm00016a001914	1	Col_11	71043167	71043175	25	21	2278	G-0059	BonnMu-9-G-0059
Museq_DK105_EP1_1	DK105	Zm00016a001914	1	Row_12	71043184	71043192	16	7	2278	G-0273	BonnMu-9-G-0273
Museq_DK105_EP1_1	DK105	Zm00016a001914	1	Col_09	71043184	71043192	35	8	2278	G-0273	BonnMu-9-G-0273
Museq_DK105_EP1_1	DK105	Zm00016a001918	1	Row_19	71190763	71190771	3	2	276	G-0434	BonnMu-9-G-0434
Museq_DK105_EP1_1	DK105	Zm00016a001918	1	Col_02	71190763	71190771	2	2	276	G-0434	BonnMu-9-G-0434
Museq_DK105_EP1_1	DK105	Zm00016a001918	1	Row_19	71190790	71190798	2	7	276	G-0434	BonnMu-9-G-0434
Museq_DK105_EP1_1	DK105	Zm00016a001918	1	Col_02	71190790	71190798	3	3	276	G-0434	BonnMu-9-G-0434
Museq_DK105_EP1_1	DK105	Zm00016a001918	1	Row_19	71190819	71190827	2	4	276	G-0434	BonnMu-9-G-0434
Museq_DK105_EP1_1	DK105	Zm00016a001918	1	Col_02	71190819	71190827	2	2	276	G-0434	BonnMu-9-G-0434
Museq_DK105_EP1_1	DK105	Zm00016a001919	1	Row_19	71190763	71190771	3	2	16023	G-0434	BonnMu-9-G-0434
Museq_DK105_EP1_1	DK105	Zm00016a001919	1	Col_02	71190763	71190771	2	2	16023	G-0434	BonnMu-9-G-0434
Museq_DK105_EP1_1	DK105	Zm00016a001919	1	Row_19	71190790	71190798	2	7	16023	G-0434	BonnMu-9-G-0434
Museq_DK105_EP1_1	DK105	Zm00016a001919	1	Col_02	71190790	71190798	3	3	16023	G-0434	BonnMu-9-G-0434
Museq_DK105_EP1_1	DK105	Zm00016a001919	1	Row_19	71190819	71190827	2	4	16023	G-0434	BonnMu-9-G-0434
Museq_DK105_EP1_1	DK105	Zm00016a001919	1	Col_02	71190819	71190827	2	2	16023	G-0434	BonnMu-9-G-0434
Museq_DK105_EP1_1	DK105	Zm00016a001920	1	Row_06	71346298	71346306	7	6	273	G-0133	BonnMu-9-G-0133
Museq_DK105_EP1_1	DK105	Zm00016a001920	1	Col_13	71346298	71346306	6	12	273	G-0133	BonnMu-9-G-0133
Museq_DK105_EP1_1	DK105	Zm00016a001923	1	Row_03	71666528	71666536	64	22	2198	G-0070	BonnMu-9-G-0070
Museq_DK105_EP1_1	DK105	Zm00016a001923	1	Col_22	71666528	71666536	13	16	2198	G-0070	BonnMu-9-G-0070
Museq_DK105_EP1_1	DK105	Zm00016a001923	1	Row_17	71666738	71666746	67	20	2198	G-0399	BonnMu-9-G-0399
Museq_DK105_EP1_1	DK105	Zm00016a001923	1	Col_15	71666738	71666746	32	23	2198	G-0399	BonnMu-9-G-0399
Museq_DK105_EP1_1	DK105	Zm00016a001923	1	Row_08	71667003	71667011	65	5	2198	G-0181	BonnMu-9-G-0181
Museq_DK105_EP1_1	DK105	Zm00016a001923	1	Col_13	71667003	71667011	34	4	2198	G-0181	BonnMu-9-G-0181
Museq_DK105_EP1_1	DK105	Zm00016a001923	1	Row_08	71667097	71667105	2	3	2198	G-0177	BonnMu-9-G-0177
Museq_DK105_EP1_1	DK105	Zm00016a001923	1	Col_09	71667097	71667105	2	2	2198	G-0177	BonnMu-9-G-0177
Museq_DK105_EP1_1	DK105	Zm00016a001923	1	Row_07	71667107	71667115	2	3	2198	G-0157	BonnMu-9-G-0157
Museq_DK105_EP1_1	DK105	Zm00016a001923	1	Col_13	71667107	71667115	5	2	2198	G-0157	BonnMu-9-G-0157
Museq_DK105_EP1_1	DK105	Zm00016a001923	1	Row_08	71667121	71667129	152	2	2198	G-0188	BonnMu-9-G-0188
Museq_DK105_EP1_1	DK105	Zm00016a001923	1	Col_20	71667121	71667129	43	2	2198	G-0188	BonnMu-9-G-0188
Museq_DK105_EP1_1	DK105	Zm00016a001927	1	Row_01	71779550	71779558	49	35	9588	G-0014	BonnMu-9-G-0014
Museq_DK105_EP1_1	DK105	Zm00016a001927	1	Col_14	71779550	71779558	37	13	9588	G-0014	BonnMu-9-G-0014
Museq_DK105_EP1_1	DK105	Zm00016a001927	1	Row_09	71779685	71779693	35	52	9588	G-0213	BonnMu-9-G-0213
Museq_DK105_EP1_1	DK105	Zm00016a001927	1	Col_21	71779685	71779693	11	11	9588	G-0213	BonnMu-9-G-0213
Museq_DK105_EP1_1	DK105	Zm00016a001928	1	Row_01	71779550	71779558	49	35	4943	G-0014	BonnMu-9-G-0014
Museq_DK105_EP1_1	DK105	Zm00016a001928	1	Col_14	71779550	71779558	37	13	4943	G-0014	BonnMu-9-G-0014
Museq_DK105_EP1_1	DK105	Zm00016a001928	1	Row_09	71779685	71779693	35	52	4943	G-0213	BonnMu-9-G-0213
Museq_DK105_EP1_1	DK105	Zm00016a001928	1	Col_21	71779685	71779693	11	11	4943	G-0213	BonnMu-9-G-0213
Museq_DK105_EP1_1	DK105	Zm00016a001928	1	Row_01	71780263	71780271	2	9	4943	G-0013	BonnMu-9-G-0013
Museq_DK105_EP1_1	DK105	Zm00016a001928	1	Col_13	71780263	71780271	4	8	4943	G-0013	BonnMu-9-G-0013
Museq_DK105_EP1_1	DK105	Zm00016a001949	1	Row_14	72498238	72498246	4	2	6544	G-0330	BonnMu-9-G-0330
Museq_DK105_EP1_1	DK105	Zm00016a001949	1	Col_18	72498238	72498246	4	2	6544	G-0330	BonnMu-9-G-0330
Museq_DK105_EP1_1	DK105	Zm00016a001949	1	Row_16	72505741	72505749	4	2	6544	G-0362	BonnMu-9-G-0362
Museq_DK105_EP1_1	DK105	Zm00016a001949	1	Col_02	72505741	72505749	6	6	6544	G-0362	BonnMu-9-G-0362
Museq_DK105_EP1_1	DK105	Zm00016a001956	1	Row_19	72916411	72916419	12	8	4056	G-0447	BonnMu-9-G-0447
Museq_DK105_EP1_1	DK105	Zm00016a001956	1	Col_15	72916411	72916419	46	18	4056	G-0447	BonnMu-9-G-0447
Museq_DK105_EP1_1	DK105	Zm00016a001958	1	Row_12	73146913	73146921	7	7	3749	G-0271	BonnMu-9-G-0271
Museq_DK105_EP1_1	DK105	Zm00016a001958	1	Col_07	73146913	73146921	30	17	3749	G-0271	BonnMu-9-G-0271
Museq_DK105_EP1_1	DK105	Zm00016a001961	1	Row_14	73191161	73191169	25	7	3869	G-0317	BonnMu-9-G-0317
Museq_DK105_EP1_1	DK105	Zm00016a001961	1	Col_05	73191161	73191169	40	5	3869	G-0317	BonnMu-9-G-0317
Museq_DK105_EP1_1	DK105	Zm00016a001961	1	Row_14	73191424	73191432	2	20	3869	G-0319	BonnMu-9-G-0319
Museq_DK105_EP1_1	DK105	Zm00016a001961	1	Col_07	73191424	73191432	2	30	3869	G-0319	BonnMu-9-G-0319
Museq_DK105_EP1_1	DK105	Zm00016a001965	1	Row_02	73390269	73390277	6	3	1515	G-0040	BonnMu-9-G-0040
Museq_DK105_EP1_1	DK105	Zm00016a001965	1	Col_16	73390269	73390277	7	5	1515	G-0040	BonnMu-9-G-0040
Museq_DK105_EP1_1	DK105	Zm00016a001969	1	Row_12	73506692	73506700	39	29	1356	G-0265	BonnMu-9-G-0265
Museq_DK105_EP1_1	DK105	Zm00016a001969	1	Col_01	73506692	73506700	43	49	1356	G-0265	BonnMu-9-G-0265
Museq_DK105_EP1_1	DK105	Zm00016a001971	1	Row_03	73619663	73619671	48	62	1983	G-0058	BonnMu-9-G-0058
Museq_DK105_EP1_1	DK105	Zm00016a001971	1	Col_10	73619663	73619671	14	5	1983	G-0058	BonnMu-9-G-0058
Museq_DK105_EP1_1	DK105	Zm00016a001971	1	Row_02	73619961	73619969	5	6	1983	G-0044	BonnMu-9-G-0044
Museq_DK105_EP1_1	DK105	Zm00016a001971	1	Col_20	73619961	73619969	7	2	1983	G-0044	BonnMu-9-G-0044
Museq_DK105_EP1_1	DK105	Zm00016a001972	1	Row_03	73619663	73619671	48	62	6876	G-0058	BonnMu-9-G-0058
Museq_DK105_EP1_1	DK105	Zm00016a001972	1	Col_10	73619663	73619671	14	5	6876	G-0058	BonnMu-9-G-0058
Museq_DK105_EP1_1	DK105	Zm00016a001972	1	Row_02	73619961	73619969	5	6	6876	G-0044	BonnMu-9-G-0044
Museq_DK105_EP1_1	DK105	Zm00016a001972	1	Col_20	73619961	73619969	7	2	6876	G-0044	BonnMu-9-G-0044
Museq_DK105_EP1_1	DK105	Zm00016a001973	1	Row_01	73629114	73629122	24	24	3952	G-0017	BonnMu-9-G-0017
Museq_DK105_EP1_1	DK105	Zm00016a001973	1	Col_17	73629114	73629122	8	6	3952	G-0017	BonnMu-9-G-0017
Museq_DK105_EP1_1	DK105	Zm00016a001973	1	Row_16	73629407	73629415	4	4	3952	G-0362	BonnMu-9-G-0362
Museq_DK105_EP1_1	DK105	Zm00016a001973	1	Col_02	73629407	73629415	12	12	3952	G-0362	BonnMu-9-G-0362
Museq_DK105_EP1_1	DK105	Zm00016a001975	1	Row_11	73790899	73790907	20	22	682	G-0244	BonnMu-9-G-0244
Museq_DK105_EP1_1	DK105	Zm00016a001975	1	Col_04	73790899	73790907	4	4	682	G-0244	BonnMu-9-G-0244
Museq_DK105_EP1_1	DK105	Zm00016a001975	1	Row_12	73791071	73791079	25	9	682	G-0275	BonnMu-9-G-0275
Museq_DK105_EP1_1	DK105	Zm00016a001975	1	Col_11	73791071	73791079	10	2	682	G-0275	BonnMu-9-G-0275
Museq_DK105_EP1_1	DK105	Zm00016a001979	1	Row_18	73817320	73817328	2	9	843	G-0423	BonnMu-9-G-0423
Museq_DK105_EP1_1	DK105	Zm00016a001979	1	Col_15	73817320	73817328	2	3	843	G-0423	BonnMu-9-G-0423
Museq_DK105_EP1_1	DK105	Zm00016a001979	1	Row_12	73819299	73819307	4	13	843	G-0271	BonnMu-9-G-0271
Museq_DK105_EP1_1	DK105	Zm00016a001979	1	Col_07	73819299	73819307	14	16	843	G-0271	BonnMu-9-G-0271
Museq_DK105_EP1_1	DK105	Zm00016a001979	1	Row_14	73819568	73819576	8	6	843	G-0313	BonnMu-9-G-0313
Museq_DK105_EP1_1	DK105	Zm00016a001979	1	Col_01	73819568	73819576	6	5	843	G-0313	BonnMu-9-G-0313
Museq_DK105_EP1_1	DK105	Zm00016a001979	1	Row_02	73819811	73819819	5	2	843	G-0039	BonnMu-9-G-0039
Museq_DK105_EP1_1	DK105	Zm00016a001979	1	Col_15	73819811	73819819	9	8	843	G-0039	BonnMu-9-G-0039
Museq_DK105_EP1_1	DK105	Zm00016a001985	1	Row_16	74100140	74100148	16	11	2416	G-0364	BonnMu-9-G-0364
Museq_DK105_EP1_1	DK105	Zm00016a001985	1	Col_04	74100140	74100148	9	10	2416	G-0364	BonnMu-9-G-0364
Museq_DK105_EP1_1	DK105	Zm00016a001985	1	Row_10	74100372	74100380	5	5	2416	G-0228	BonnMu-9-G-0228
Museq_DK105_EP1_1	DK105	Zm00016a001985	1	Col_12	74100372	74100380	7	3	2416	G-0228	BonnMu-9-G-0228
Museq_DK105_EP1_1	DK105	Zm00016a001985	1	Row_12	74104696	74104704	27	25	2416	G-0266	BonnMu-9-G-0266
Museq_DK105_EP1_1	DK105	Zm00016a001985	1	Col_02	74104696	74104704	32	11	2416	G-0266	BonnMu-9-G-0266
Museq_DK105_EP1_1	DK105	Zm00016a001986	1	Row_12	74104696	74104704	27	25	1191	G-0266	BonnMu-9-G-0266
Museq_DK105_EP1_1	DK105	Zm00016a001986	1	Col_02	74104696	74104704	32	11	1191	G-0266	BonnMu-9-G-0266
Museq_DK105_EP1_1	DK105	Zm00016a001986	1	Row_01	74107275	74107283	24	25	1191	G-0017	BonnMu-9-G-0017
Museq_DK105_EP1_1	DK105	Zm00016a001986	1	Col_17	74107275	74107283	15	13	1191	G-0017	BonnMu-9-G-0017
Museq_DK105_EP1_1	DK105	Zm00016a001986	1	Row_08	74107856	74107864	2	2	1191	G-0180	BonnMu-9-G-0180
Museq_DK105_EP1_1	DK105	Zm00016a001986	1	Col_12	74107856	74107864	2	2	1191	G-0180	BonnMu-9-G-0180
Museq_DK105_EP1_1	DK105	Zm00016a001986	1	Row_15	74107880	74107888	5	13	1191	G-0357	BonnMu-9-G-0357
Museq_DK105_EP1_1	DK105	Zm00016a001986	1	Col_21	74107880	74107888	6	9	1191	G-0357	BonnMu-9-G-0357
Museq_DK105_EP1_1	DK105	Zm00016a001986	1	Row_20	74107904	74107912	16	7	1191	G-0458	BonnMu-9-G-0458
Museq_DK105_EP1_1	DK105	Zm00016a001986	1	Col_02	74107904	74107912	16	3	1191	G-0458	BonnMu-9-G-0458
Museq_DK105_EP1_1	DK105	Zm00016a001992	1	Row_12	74436538	74436546	17	7	4806	G-0280	BonnMu-9-G-0280
Museq_DK105_EP1_1	DK105	Zm00016a001992	1	Col_16	74436538	74436546	7	8	4806	G-0280	BonnMu-9-G-0280
Museq_DK105_EP1_1	DK105	Zm00016a001993	1	Row_08	74444265	74444273	18	24	3162	G-0177	BonnMu-9-G-0177
Museq_DK105_EP1_1	DK105	Zm00016a001993	1	Col_09	74444265	74444273	42	40	3162	G-0177	BonnMu-9-G-0177
Museq_DK105_EP1_1	DK105	Zm00016a001996	1	Row_03	74568335	74568343	5	8	5692	G-0058	BonnMu-9-G-0058
Museq_DK105_EP1_1	DK105	Zm00016a001996	1	Col_10	74568335	74568343	5	6	5692	G-0058	BonnMu-9-G-0058
Museq_DK105_EP1_1	DK105	Zm00016a001997	1	Row_15	74577025	74577033	2	14	2533	G-0349	BonnMu-9-G-0349
Museq_DK105_EP1_1	DK105	Zm00016a001997	1	Col_13	74577025	74577033	7	11	2533	G-0349	BonnMu-9-G-0349
Museq_DK105_EP1_1	DK105	Zm00016a001997	1	Row_18	74577295	74577303	13	3	2533	G-0431	BonnMu-9-G-0431
Museq_DK105_EP1_1	DK105	Zm00016a001997	1	Col_23	74577295	74577303	11	6	2533	G-0431	BonnMu-9-G-0431
Museq_DK105_EP1_1	DK105	Zm00016a002001	1	Row_13	74904495	74904503	2	4	5673	G-0289	BonnMu-9-G-0289
Museq_DK105_EP1_1	DK105	Zm00016a002001	1	Col_01	74904495	74904503	6	4	5673	G-0289	BonnMu-9-G-0289
Museq_DK105_EP1_1	DK105	Zm00016a002005	1	Row_16	75052712	75052720	5	14	7014	G-0375	BonnMu-9-G-0375
Museq_DK105_EP1_1	DK105	Zm00016a002005	1	Col_15	75052712	75052720	5	7	7014	G-0375	BonnMu-9-G-0375
Museq_DK105_EP1_1	DK105	Zm00016a002005	1	Row_04	75052743	75052751	10	10	7014	G-0073	BonnMu-9-G-0073
Museq_DK105_EP1_1	DK105	Zm00016a002005	1	Col_01	75052743	75052751	9	13	7014	G-0073	BonnMu-9-G-0073
Museq_DK105_EP1_1	DK105	Zm00016a002005	1	Row_03	75052744	75052752	32	22	7014	G-0062	BonnMu-9-G-0062
Museq_DK105_EP1_1	DK105	Zm00016a002005	1	Col_14	75052744	75052752	35	28	7014	G-0062	BonnMu-9-G-0062
Museq_DK105_EP1_1	DK105	Zm00016a002008	1	Row_06	75139022	75139030	4	5	1716	G-0124	BonnMu-9-G-0124
Museq_DK105_EP1_1	DK105	Zm00016a002008	1	Col_04	75139022	75139030	10	6	1716	G-0124	BonnMu-9-G-0124
Museq_DK105_EP1_1	DK105	Zm00016a002008	1	Row_19	75139121	75139129	5	7	1716	G-0434	BonnMu-9-G-0434
Museq_DK105_EP1_1	DK105	Zm00016a002008	1	Col_02	75139121	75139129	18	45	1716	G-0434	BonnMu-9-G-0434
Museq_DK105_EP1_1	DK105	Zm00016a002018	1	Row_14	75908064	75908072	2	4	615	G-0314	BonnMu-9-G-0314
Museq_DK105_EP1_1	DK105	Zm00016a002018	1	Col_02	75908064	75908072	32	19	615	G-0314	BonnMu-9-G-0314
Museq_DK105_EP1_1	DK105	Zm00016a002018	1	Row_02	75909059	75909067	51	9	615	G-0032	BonnMu-9-G-0032
Museq_DK105_EP1_1	DK105	Zm00016a002018	1	Col_08	75909059	75909067	18	8	615	G-0032	BonnMu-9-G-0032
Museq_DK105_EP1_1	DK105	Zm00016a002018	1	Row_11	75909729	75909737	16	8	615	G-0251	BonnMu-9-G-0251
Museq_DK105_EP1_1	DK105	Zm00016a002018	1	Col_11	75909729	75909737	2	8	615	G-0251	BonnMu-9-G-0251
Museq_DK105_EP1_1	DK105	Zm00016a002019	1	Row_01	75915596	75915604	12	31	1990	G-0018	BonnMu-9-G-0018
Museq_DK105_EP1_1	DK105	Zm00016a002019	1	Col_18	75915596	75915604	6	10	1990	G-0018	BonnMu-9-G-0018
Museq_DK105_EP1_1	DK105	Zm00016a002020	1	Row_06	76071587	76071595	6	4	8986	G-0128	BonnMu-9-G-0128
Museq_DK105_EP1_1	DK105	Zm00016a002020	1	Col_08	76071587	76071595	14	16	8986	G-0128	BonnMu-9-G-0128
Museq_DK105_EP1_1	DK105	Zm00016a002024	1	Row_02	76269637	76269645	2	9	11094	G-0045	BonnMu-9-G-0045
Museq_DK105_EP1_1	DK105	Zm00016a002024	1	Col_21	76269637	76269645	11	13	11094	G-0045	BonnMu-9-G-0045
Museq_DK105_EP1_1	DK105	Zm00016a002025	1	Row_10	76425071	76425079	2	7	4097	G-0238	BonnMu-9-G-0238
Museq_DK105_EP1_1	DK105	Zm00016a002025	1	Col_22	76425071	76425079	7	12	4097	G-0238	BonnMu-9-G-0238
Museq_DK105_EP1_1	DK105	Zm00016a002028	1	Row_07	76554953	76554961	10	7	15336	G-0146	BonnMu-9-G-0146
Museq_DK105_EP1_1	DK105	Zm00016a002028	1	Col_02	76554953	76554961	16	2	15336	G-0146	BonnMu-9-G-0146
Museq_DK105_EP1_1	DK105	Zm00016a002031	1	Row_12	76799436	76799444	44	31	3800	G-0273	BonnMu-9-G-0273
Museq_DK105_EP1_1	DK105	Zm00016a002031	1	Col_09	76799436	76799444	84	36	3800	G-0273	BonnMu-9-G-0273
Museq_DK105_EP1_1	DK105	Zm00016a002032	1	Row_19	76992469	76992477	4	2	5543	G-0444	BonnMu-9-G-0444
Museq_DK105_EP1_1	DK105	Zm00016a002032	1	Col_12	76992469	76992477	5	8	5543	G-0444	BonnMu-9-G-0444
Museq_DK105_EP1_1	DK105	Zm00016a002034	1	Row_06	77009115	77009123	14	7	1581	G-0124	BonnMu-9-G-0124
Museq_DK105_EP1_1	DK105	Zm00016a002034	1	Col_04	77009115	77009123	26	4	1581	G-0124	BonnMu-9-G-0124
Museq_DK105_EP1_1	DK105	Zm00016a002043	1	Row_08	77186764	77186772	14	11	375	G-0174	BonnMu-9-G-0174
Museq_DK105_EP1_1	DK105	Zm00016a002043	1	Col_06	77186764	77186772	12	10	375	G-0174	BonnMu-9-G-0174
Museq_DK105_EP1_1	DK105	Zm00016a002044	1	Row_11	77200840	77200848	23	10	4039	G-0254	BonnMu-9-G-0254
Museq_DK105_EP1_1	DK105	Zm00016a002044	1	Col_14	77200840	77200848	10	4	4039	G-0254	BonnMu-9-G-0254
Museq_DK105_EP1_1	DK105	Zm00016a002044	1	Row_02	77201212	77201220	2	4	4039	G-0048	BonnMu-9-G-0048
Museq_DK105_EP1_1	DK105	Zm00016a002044	1	Col_24	77201212	77201220	2	2	4039	G-0048	BonnMu-9-G-0048
Museq_DK105_EP1_1	DK105	Zm00016a002045	1	Row_11	77200840	77200848	23	10	1935	G-0254	BonnMu-9-G-0254
Museq_DK105_EP1_1	DK105	Zm00016a002045	1	Col_14	77200840	77200848	10	4	1935	G-0254	BonnMu-9-G-0254
Museq_DK105_EP1_1	DK105	Zm00016a002045	1	Row_02	77201212	77201220	2	4	1935	G-0048	BonnMu-9-G-0048
Museq_DK105_EP1_1	DK105	Zm00016a002045	1	Col_24	77201212	77201220	2	2	1935	G-0048	BonnMu-9-G-0048
Museq_DK105_EP1_1	DK105	Zm00016a002046	1	Row_06	77353657	77353665	2	5	6706	G-0139	BonnMu-9-G-0139
Museq_DK105_EP1_1	DK105	Zm00016a002046	1	Col_19	77353657	77353665	3	2	6706	G-0139	BonnMu-9-G-0139
Museq_DK105_EP1_1	DK105	Zm00016a002047	1	Row_04	77401176	77401184	2	4	8313	G-0079	BonnMu-9-G-0079
Museq_DK105_EP1_1	DK105	Zm00016a002047	1	Col_07	77401176	77401184	16	3	8313	G-0079	BonnMu-9-G-0079
Museq_DK105_EP1_1	DK105	Zm00016a002047	1	Row_12	77402023	77402031	32	13	8313	G-0277	BonnMu-9-G-0277
Museq_DK105_EP1_1	DK105	Zm00016a002047	1	Col_13	77402023	77402031	55	19	8313	G-0277	BonnMu-9-G-0277
Museq_DK105_EP1_1	DK105	Zm00016a002049	1	Row_15	77432748	77432756	8	24	982	G-0339	BonnMu-9-G-0339
Museq_DK105_EP1_1	DK105	Zm00016a002049	1	Col_03	77432748	77432756	29	29	982	G-0339	BonnMu-9-G-0339
Museq_DK105_EP1_1	DK105	Zm00016a002052	1	Row_08	77697606	77697614	2	4	5893	G-0182	BonnMu-9-G-0182
Museq_DK105_EP1_1	DK105	Zm00016a002052	1	Col_14	77697606	77697614	4	4	5893	G-0182	BonnMu-9-G-0182
Museq_DK105_EP1_1	DK105	Zm00016a002052	1	Row_04	77697877	77697885	6	15	5893	G-0092	BonnMu-9-G-0092
Museq_DK105_EP1_1	DK105	Zm00016a002052	1	Col_20	77697877	77697885	10	14	5893	G-0092	BonnMu-9-G-0092
Museq_DK105_EP1_1	DK105	Zm00016a002064	1	Row_02	78451327	78451335	7	2	1312	G-0047	BonnMu-9-G-0047
Museq_DK105_EP1_1	DK105	Zm00016a002064	1	Col_23	78451327	78451335	7	4	1312	G-0047	BonnMu-9-G-0047
Museq_DK105_EP1_1	DK105	Zm00016a002064	1	Row_07	78451919	78451927	15	7	1312	G-0148	BonnMu-9-G-0148
Museq_DK105_EP1_1	DK105	Zm00016a002064	1	Col_04	78451919	78451927	4	3	1312	G-0148	BonnMu-9-G-0148
Museq_DK105_EP1_1	DK105	Zm00016a002064	1	Row_14	78452479	78452487	2	7	1312	G-0330	BonnMu-9-G-0330
Museq_DK105_EP1_1	DK105	Zm00016a002064	1	Col_18	78452479	78452487	6	2	1312	G-0330	BonnMu-9-G-0330
Museq_DK105_EP1_1	DK105	Zm00016a002065	1	Row_11	78535679	78535687	4	2	402	G-0254	BonnMu-9-G-0254
Museq_DK105_EP1_1	DK105	Zm00016a002065	1	Col_14	78535679	78535687	3	5	402	G-0254	BonnMu-9-G-0254
Museq_DK105_EP1_1	DK105	Zm00016a002071	1	Row_02	78865383	78865391	3	9	4174	G-0047	BonnMu-9-G-0047
Museq_DK105_EP1_1	DK105	Zm00016a002071	1	Col_23	78865383	78865391	5	6	4174	G-0047	BonnMu-9-G-0047
Museq_DK105_EP1_1	DK105	Zm00016a002077	1	Row_12	79001280	79001288	3	2	3079	G-0273	BonnMu-9-G-0273
Museq_DK105_EP1_1	DK105	Zm00016a002077	1	Col_09	79001280	79001288	12	8	3079	G-0273	BonnMu-9-G-0273
Museq_DK105_EP1_1	DK105	Zm00016a002077	1	Row_04	79001884	79001892	12	6	3079	G-0096	BonnMu-9-G-0096
Museq_DK105_EP1_1	DK105	Zm00016a002077	1	Col_24	79001884	79001892	5	10	3079	G-0096	BonnMu-9-G-0096
Museq_DK105_EP1_1	DK105	Zm00016a002080	1	Row_10	79139764	79139772	12	28	1741	G-0219	BonnMu-9-G-0219
Museq_DK105_EP1_1	DK105	Zm00016a002080	1	Col_03	79139764	79139772	18	14	1741	G-0219	BonnMu-9-G-0219
Museq_DK105_EP1_1	DK105	Zm00016a002084	1	Row_19	79229707	79229715	6	8	2723	G-0455	BonnMu-9-G-0455
Museq_DK105_EP1_1	DK105	Zm00016a002084	1	Col_23	79229707	79229715	5	2	2723	G-0455	BonnMu-9-G-0455
Museq_DK105_EP1_1	DK105	Zm00016a002084	1	Row_02	79230481	79230489	3	4	2723	G-0046	BonnMu-9-G-0046
Museq_DK105_EP1_1	DK105	Zm00016a002084	1	Col_22	79230481	79230489	6	8	2723	G-0046	BonnMu-9-G-0046
Museq_DK105_EP1_1	DK105	Zm00016a002084	1	Row_06	79230604	79230612	23	8	2723	G-0144	BonnMu-9-G-0144
Museq_DK105_EP1_1	DK105	Zm00016a002084	1	Col_24	79230604	79230612	105	32	2723	G-0144	BonnMu-9-G-0144
Museq_DK105_EP1_1	DK105	Zm00016a002084	1	Row_13	79230782	79230790	5	7	2723	G-0298	BonnMu-9-G-0298
Museq_DK105_EP1_1	DK105	Zm00016a002084	1	Col_10	79230782	79230790	2	8	2723	G-0298	BonnMu-9-G-0298
Museq_DK105_EP1_1	DK105	Zm00016a002085	1	Row_08	79277351	79277359	14	24	6986	G-0173	BonnMu-9-G-0173
Museq_DK105_EP1_1	DK105	Zm00016a002085	1	Col_05	79277351	79277359	5	38	6986	G-0173	BonnMu-9-G-0173
Museq_DK105_EP1_1	DK105	Zm00016a002088	1	Row_13	79484308	79484316	7	5	6449	G-0301	BonnMu-9-G-0301
Museq_DK105_EP1_1	DK105	Zm00016a002088	1	Col_13	79484308	79484316	23	3	6449	G-0301	BonnMu-9-G-0301
Museq_DK105_EP1_1	DK105	Zm00016a002088	1	Row_19	79484345	79484353	9	8	6449	G-0444	BonnMu-9-G-0444
Museq_DK105_EP1_1	DK105	Zm00016a002088	1	Col_12	79484345	79484353	8	40	6449	G-0444	BonnMu-9-G-0444
Museq_DK105_EP1_1	DK105	Zm00016a002095	1	Row_13	80041561	80041569	25	13	1660	G-0293	BonnMu-9-G-0293
Museq_DK105_EP1_1	DK105	Zm00016a002095	1	Col_05	80041561	80041569	2	8	1660	G-0293	BonnMu-9-G-0293
Museq_DK105_EP1_1	DK105	Zm00016a002096	1	Row_13	80041561	80041569	25	13	348	G-0293	BonnMu-9-G-0293
Museq_DK105_EP1_1	DK105	Zm00016a002096	1	Col_05	80041561	80041569	2	8	348	G-0293	BonnMu-9-G-0293
Museq_DK105_EP1_1	DK105	Zm00016a002104	1	Row_04	80277932	80277940	7	9	10111	G-0084	BonnMu-9-G-0084
Museq_DK105_EP1_1	DK105	Zm00016a002104	1	Col_12	80277932	80277940	6	14	10111	G-0084	BonnMu-9-G-0084
Museq_DK105_EP1_1	DK105	Zm00016a002107	1	Row_06	80490795	80490803	4	3	2983	G-0142	BonnMu-9-G-0142
Museq_DK105_EP1_1	DK105	Zm00016a002107	1	Col_22	80490795	80490803	9	5	2983	G-0142	BonnMu-9-G-0142
Museq_DK105_EP1_1	DK105	Zm00016a002107	1	Row_02	80491177	80491185	5	8	2983	G-0026	BonnMu-9-G-0026
Museq_DK105_EP1_1	DK105	Zm00016a002107	1	Col_02	80491177	80491185	5	4	2983	G-0026	BonnMu-9-G-0026
Museq_DK105_EP1_1	DK105	Zm00016a002108	1	Row_10	80548948	80548956	3	2	18065	G-0232	BonnMu-9-G-0232
Museq_DK105_EP1_1	DK105	Zm00016a002108	1	Col_16	80548948	80548956	3	3	18065	G-0232	BonnMu-9-G-0232
Museq_DK105_EP1_1	DK105	Zm00016a002108	1	Row_04	80549449	80549457	2	6	18065	G-0076	BonnMu-9-G-0076
Museq_DK105_EP1_1	DK105	Zm00016a002108	1	Col_04	80549449	80549457	3	2	18065	G-0076	BonnMu-9-G-0076
Museq_DK105_EP1_1	DK105	Zm00016a002108	1	Row_10	80549505	80549513	23	10	18065	G-0230	BonnMu-9-G-0230
Museq_DK105_EP1_1	DK105	Zm00016a002108	1	Col_14	80549505	80549513	3	6	18065	G-0230	BonnMu-9-G-0230
Museq_DK105_EP1_1	DK105	Zm00016a002108	1	Row_05	80549941	80549949	25	17	18065	G-0110	BonnMu-9-G-0110
Museq_DK105_EP1_1	DK105	Zm00016a002108	1	Col_14	80549941	80549949	9	16	18065	G-0110	BonnMu-9-G-0110
Museq_DK105_EP1_1	DK105	Zm00016a002111	1	Row_19	80679315	80679323	4	4	813	G-0435	BonnMu-9-G-0435
Museq_DK105_EP1_1	DK105	Zm00016a002111	1	Col_03	80679315	80679323	9	9	813	G-0435	BonnMu-9-G-0435
Museq_DK105_EP1_1	DK105	Zm00016a002111	1	Row_13	80679373	80679381	15	3	813	G-0312	BonnMu-9-G-0312
Museq_DK105_EP1_1	DK105	Zm00016a002111	1	Col_24	80679373	80679381	6	5	813	G-0312	BonnMu-9-G-0312
Museq_DK105_EP1_1	DK105	Zm00016a002111	1	Row_16	80679375	80679383	10	2	813	G-0361	BonnMu-9-G-0361
Museq_DK105_EP1_1	DK105	Zm00016a002111	1	Col_01	80679375	80679383	2	3	813	G-0361	BonnMu-9-G-0361
Museq_DK105_EP1_1	DK105	Zm00016a002112	1	Row_19	80679315	80679323	4	4	2027	G-0435	BonnMu-9-G-0435
Museq_DK105_EP1_1	DK105	Zm00016a002112	1	Col_03	80679315	80679323	9	9	2027	G-0435	BonnMu-9-G-0435
Museq_DK105_EP1_1	DK105	Zm00016a002112	1	Row_13	80679373	80679381	15	3	2027	G-0312	BonnMu-9-G-0312
Museq_DK105_EP1_1	DK105	Zm00016a002112	1	Col_24	80679373	80679381	6	5	2027	G-0312	BonnMu-9-G-0312
Museq_DK105_EP1_1	DK105	Zm00016a002112	1	Row_16	80679375	80679383	10	2	2027	G-0361	BonnMu-9-G-0361
Museq_DK105_EP1_1	DK105	Zm00016a002112	1	Col_01	80679375	80679383	2	3	2027	G-0361	BonnMu-9-G-0361
Museq_DK105_EP1_1	DK105	Zm00016a002116	1	Row_16	80945347	80945355	4	9	13838	G-0364	BonnMu-9-G-0364
Museq_DK105_EP1_1	DK105	Zm00016a002116	1	Col_04	80945347	80945355	24	10	13838	G-0364	BonnMu-9-G-0364
Museq_DK105_EP1_1	DK105	Zm00016a002116	1	Row_12	80945418	80945426	2	13	13838	G-0270	BonnMu-9-G-0270
Museq_DK105_EP1_1	DK105	Zm00016a002116	1	Col_06	80945418	80945426	8	4	13838	G-0270	BonnMu-9-G-0270
Museq_DK105_EP1_1	DK105	Zm00016a002119	1	Row_07	81006915	81006923	12	4	3397	G-0148	BonnMu-9-G-0148
Museq_DK105_EP1_1	DK105	Zm00016a002119	1	Col_04	81006915	81006923	24	5	3397	G-0148	BonnMu-9-G-0148
Museq_DK105_EP1_1	DK105	Zm00016a002119	1	Row_07	81006983	81006991	34	20	3397	G-0156	BonnMu-9-G-0156
Museq_DK105_EP1_1	DK105	Zm00016a002119	1	Col_12	81006983	81006991	46	46	3397	G-0156	BonnMu-9-G-0156
Museq_DK105_EP1_1	DK105	Zm00016a002122	1	Row_07	81211855	81211863	3	5	42760	G-0150	BonnMu-9-G-0150
Museq_DK105_EP1_1	DK105	Zm00016a002122	1	Col_06	81211855	81211863	3	4	42760	G-0150	BonnMu-9-G-0150
Museq_DK105_EP1_1	DK105	Zm00016a002123	1	Row_13	81280213	81280221	3	7	1150	G-0296	BonnMu-9-G-0296
Museq_DK105_EP1_1	DK105	Zm00016a002123	1	Col_08	81280213	81280221	3	2	1150	G-0296	BonnMu-9-G-0296
Museq_DK105_EP1_1	DK105	Zm00016a002123	1	Row_04	81281538	81281546	2	4	1150	G-0096	BonnMu-9-G-0096
Museq_DK105_EP1_1	DK105	Zm00016a002123	1	Col_24	81281538	81281546	2	2	1150	G-0096	BonnMu-9-G-0096
Museq_DK105_EP1_1	DK105	Zm00016a002123	1	Row_04	81281596	81281604	5	6	1150	G-0096	BonnMu-9-G-0096
Museq_DK105_EP1_1	DK105	Zm00016a002123	1	Col_24	81281596	81281604	2	4	1150	G-0096	BonnMu-9-G-0096
Museq_DK105_EP1_1	DK105	Zm00016a002123	1	Row_10	81281883	81281891	4	2	1150	G-0238	BonnMu-9-G-0238
Museq_DK105_EP1_1	DK105	Zm00016a002123	1	Col_22	81281883	81281891	14	21	1150	G-0238	BonnMu-9-G-0238
Museq_DK105_EP1_1	DK105	Zm00016a002126	1	Row_03	81529007	81529015	4	3	4416	G-0052	BonnMu-9-G-0052
Museq_DK105_EP1_1	DK105	Zm00016a002126	1	Col_04	81529007	81529015	8	2	4416	G-0052	BonnMu-9-G-0052
Museq_DK105_EP1_1	DK105	Zm00016a002128	1	Row_03	81787132	81787140	96	59	2046	G-0058	BonnMu-9-G-0058
Museq_DK105_EP1_1	DK105	Zm00016a002128	1	Col_10	81787132	81787140	11	26	2046	G-0058	BonnMu-9-G-0058
Museq_DK105_EP1_1	DK105	Zm00016a002129	1	Row_12	81798538	81798546	2	3	681	G-0269	BonnMu-9-G-0269
Museq_DK105_EP1_1	DK105	Zm00016a002129	1	Col_05	81798538	81798546	2	3	681	G-0269	BonnMu-9-G-0269
Museq_DK105_EP1_1	DK105	Zm00016a002133	1	Row_05	82216981	82216989	35	56	1191	G-0100	BonnMu-9-G-0100
Museq_DK105_EP1_1	DK105	Zm00016a002133	1	Col_04	82216981	82216989	21	16	1191	G-0100	BonnMu-9-G-0100
Museq_DK105_EP1_1	DK105	Zm00016a002133	1	Row_01	82217515	82217523	3	3	1191	G-0016	BonnMu-9-G-0016
Museq_DK105_EP1_1	DK105	Zm00016a002133	1	Col_16	82217515	82217523	3	5	1191	G-0016	BonnMu-9-G-0016
Museq_DK105_EP1_1	DK105	Zm00016a002162	1	Row_08	82727399	82727407	10	31	13826	G-0188	BonnMu-9-G-0188
Museq_DK105_EP1_1	DK105	Zm00016a002162	1	Col_20	82727399	82727407	13	23	13826	G-0188	BonnMu-9-G-0188
Museq_DK105_EP1_1	DK105	Zm00016a002162	1	Row_07	82727997	82728005	11	2	13826	G-0149	BonnMu-9-G-0149
Museq_DK105_EP1_1	DK105	Zm00016a002162	1	Col_05	82727997	82728005	7	5	13826	G-0149	BonnMu-9-G-0149
Museq_DK105_EP1_1	DK105	Zm00016a002166	1	Row_05	82978977	82978985	16	19	760	G-0117	BonnMu-9-G-0117
Museq_DK105_EP1_1	DK105	Zm00016a002166	1	Col_21	82978977	82978985	12	7	760	G-0117	BonnMu-9-G-0117
Museq_DK105_EP1_1	DK105	Zm00016a002167	1	Row_19	83069699	83069707	11	8	4354	G-0434	BonnMu-9-G-0434
Museq_DK105_EP1_1	DK105	Zm00016a002167	1	Col_02	83069699	83069707	21	6	4354	G-0434	BonnMu-9-G-0434
Museq_DK105_EP1_1	DK105	Zm00016a002178	1	Row_09	83928757	83928765	2	4	2025	G-0212	BonnMu-9-G-0212
Museq_DK105_EP1_1	DK105	Zm00016a002178	1	Col_20	83928757	83928765	2	6	2025	G-0212	BonnMu-9-G-0212
Museq_DK105_EP1_1	DK105	Zm00016a002178	1	Row_19	83928850	83928858	3	2	2025	G-0450	BonnMu-9-G-0450
Museq_DK105_EP1_1	DK105	Zm00016a002178	1	Col_18	83928850	83928858	3	2	2025	G-0450	BonnMu-9-G-0450
Museq_DK105_EP1_1	DK105	Zm00016a002185	1	Row_02	84617573	84617581	2	3	32731	G-0033	BonnMu-9-G-0033
Museq_DK105_EP1_1	DK105	Zm00016a002185	1	Col_09	84617573	84617581	5	7	32731	G-0033	BonnMu-9-G-0033
Museq_DK105_EP1_1	DK105	Zm00016a002186	1	Row_19	84743209	84743217	16	38	4456	G-0441	BonnMu-9-G-0441
Museq_DK105_EP1_1	DK105	Zm00016a002186	1	Col_09	84743209	84743217	19	70	4456	G-0441	BonnMu-9-G-0441
Museq_DK105_EP1_1	DK105	Zm00016a002191	1	Row_19	84942116	84942124	3	2	1286	G-0435	BonnMu-9-G-0435
Museq_DK105_EP1_1	DK105	Zm00016a002191	1	Col_03	84942116	84942124	12	3	1286	G-0435	BonnMu-9-G-0435
Museq_DK105_EP1_1	DK105	Zm00016a002194	1	Row_18	84972091	84972099	21	13	4545	G-0421	BonnMu-9-G-0421
Museq_DK105_EP1_1	DK105	Zm00016a002194	1	Col_13	84972091	84972099	38	12	4545	G-0421	BonnMu-9-G-0421
Museq_DK105_EP1_1	DK105	Zm00016a002194	1	Row_13	84972846	84972854	2	4	4545	G-0294	BonnMu-9-G-0294
Museq_DK105_EP1_1	DK105	Zm00016a002194	1	Col_06	84972846	84972854	3	9	4545	G-0294	BonnMu-9-G-0294
Museq_DK105_EP1_1	DK105	Zm00016a002195	1	Row_18	85036374	85036382	49	32	1692	G-0420	BonnMu-9-G-0420
Museq_DK105_EP1_1	DK105	Zm00016a002195	1	Col_12	85036374	85036382	81	50	1692	G-0420	BonnMu-9-G-0420
Museq_DK105_EP1_1	DK105	Zm00016a002196	1	Row_05	85040591	85040599	6	4	1303	G-0099	BonnMu-9-G-0099
Museq_DK105_EP1_1	DK105	Zm00016a002196	1	Col_03	85040591	85040599	7	2	1303	G-0099	BonnMu-9-G-0099
Museq_DK105_EP1_1	DK105	Zm00016a002199	1	Row_13	85209022	85209030	9	3	3876	G-0294	BonnMu-9-G-0294
Museq_DK105_EP1_1	DK105	Zm00016a002199	1	Col_06	85209022	85209030	11	6	3876	G-0294	BonnMu-9-G-0294
Museq_DK105_EP1_1	DK105	Zm00016a002203	1	Row_13	85511830	85511838	10	25	2005	G-0291	BonnMu-9-G-0291
Museq_DK105_EP1_1	DK105	Zm00016a002203	1	Col_03	85511830	85511838	2	19	2005	G-0291	BonnMu-9-G-0291
Museq_DK105_EP1_1	DK105	Zm00016a002205	1	Row_16	85535186	85535194	2	4	4265	G-0368	BonnMu-9-G-0368
Museq_DK105_EP1_1	DK105	Zm00016a002205	1	Col_08	85535186	85535194	5	4	4265	G-0368	BonnMu-9-G-0368
Museq_DK105_EP1_1	DK105	Zm00016a002206	1	Row_16	85535186	85535194	2	4	4071	G-0368	BonnMu-9-G-0368
Museq_DK105_EP1_1	DK105	Zm00016a002206	1	Col_08	85535186	85535194	5	4	4071	G-0368	BonnMu-9-G-0368
Museq_DK105_EP1_1	DK105	Zm00016a002207	1	Row_13	85552855	85552863	9	5	641	G-0298	BonnMu-9-G-0298
Museq_DK105_EP1_1	DK105	Zm00016a002207	1	Col_10	85552855	85552863	15	8	641	G-0298	BonnMu-9-G-0298
Museq_DK105_EP1_1	DK105	Zm00016a002207	1	Row_20	85553483	85553491	14	13	641	G-0457	BonnMu-9-G-0457
Museq_DK105_EP1_1	DK105	Zm00016a002207	1	Col_20	85553483	85553491	6	4	641	G-0457	BonnMu-9-G-0457
Museq_DK105_EP1_1	DK105	Zm00016a002207	1	Row_16	85553487	85553495	5	12	641	G-0364	BonnMu-9-G-0364
Museq_DK105_EP1_1	DK105	Zm00016a002207	1	Col_04	85553487	85553495	3	8	641	G-0364	BonnMu-9-G-0364
Museq_DK105_EP1_1	DK105	Zm00016a002208	1	Row_20	85553483	85553491	14	13	4882	G-0457	BonnMu-9-G-0457
Museq_DK105_EP1_1	DK105	Zm00016a002208	1	Col_20	85553483	85553491	6	4	4882	G-0457	BonnMu-9-G-0457
Museq_DK105_EP1_1	DK105	Zm00016a002208	1	Row_16	85553487	85553495	5	12	4882	G-0364	BonnMu-9-G-0364
Museq_DK105_EP1_1	DK105	Zm00016a002208	1	Col_04	85553487	85553495	3	8	4882	G-0364	BonnMu-9-G-0364
Museq_DK105_EP1_1	DK105	Zm00016a002210	1	Row_15	85578531	85578539	7	4	3771	G-0349	BonnMu-9-G-0349
Museq_DK105_EP1_1	DK105	Zm00016a002210	1	Col_13	85578531	85578539	2	4	3771	G-0349	BonnMu-9-G-0349
Museq_DK105_EP1_1	DK105	Zm00016a002210	1	Row_16	85578633	85578641	6	2	3771	G-0378	BonnMu-9-G-0378
Museq_DK105_EP1_1	DK105	Zm00016a002210	1	Col_18	85578633	85578641	8	2	3771	G-0378	BonnMu-9-G-0378
Museq_DK105_EP1_1	DK105	Zm00016a002210	1	Row_02	85578677	85578685	2	2	3771	G-0047	BonnMu-9-G-0047
Museq_DK105_EP1_1	DK105	Zm00016a002210	1	Col_23	85578677	85578685	2	4	3771	G-0047	BonnMu-9-G-0047
Museq_DK105_EP1_1	DK105	Zm00016a002210	1	Row_05	85578690	85578698	4	3	3771	G-0107	BonnMu-9-G-0107
Museq_DK105_EP1_1	DK105	Zm00016a002210	1	Col_11	85578690	85578698	21	7	3771	G-0107	BonnMu-9-G-0107
Museq_DK105_EP1_1	DK105	Zm00016a002213	1	Row_13	85919502	85919510	15	2	2677	G-0293	BonnMu-9-G-0293
Museq_DK105_EP1_1	DK105	Zm00016a002213	1	Col_05	85919502	85919510	8	6	2677	G-0293	BonnMu-9-G-0293
Museq_DK105_EP1_1	DK105	Zm00016a002213	1	Row_05	85919935	85919943	25	31	2677	G-0102	BonnMu-9-G-0102
Museq_DK105_EP1_1	DK105	Zm00016a002213	1	Col_06	85919935	85919943	13	7	2677	G-0102	BonnMu-9-G-0102
Museq_DK105_EP1_1	DK105	Zm00016a002214	1	Row_13	85919502	85919510	15	2	27931	G-0293	BonnMu-9-G-0293
Museq_DK105_EP1_1	DK105	Zm00016a002214	1	Col_05	85919502	85919510	8	6	27931	G-0293	BonnMu-9-G-0293
Museq_DK105_EP1_1	DK105	Zm00016a002214	1	Row_05	85919935	85919943	25	31	27931	G-0102	BonnMu-9-G-0102
Museq_DK105_EP1_1	DK105	Zm00016a002214	1	Col_06	85919935	85919943	13	7	27931	G-0102	BonnMu-9-G-0102
Museq_DK105_EP1_1	DK105	Zm00016a002214	1	Row_10	85922450	85922458	3	2	27931	G-0238	BonnMu-9-G-0238
Museq_DK105_EP1_1	DK105	Zm00016a002214	1	Col_22	85922450	85922458	3	2	27931	G-0238	BonnMu-9-G-0238
Museq_DK105_EP1_1	DK105	Zm00016a002216	1	Row_13	86044754	86044762	12	12	3995	G-0308	BonnMu-9-G-0308
Museq_DK105_EP1_1	DK105	Zm00016a002216	1	Col_20	86044754	86044762	21	9	3995	G-0308	BonnMu-9-G-0308
Museq_DK105_EP1_1	DK105	Zm00016a002216	1	Row_04	86045230	86045238	8	6	3995	G-0085	BonnMu-9-G-0085
Museq_DK105_EP1_1	DK105	Zm00016a002216	1	Col_13	86045230	86045238	2	4	3995	G-0085	BonnMu-9-G-0085
Museq_DK105_EP1_1	DK105	Zm00016a002216	1	Row_06	86045254	86045262	29	13	3995	G-0132	BonnMu-9-G-0132
Museq_DK105_EP1_1	DK105	Zm00016a002216	1	Col_12	86045254	86045262	37	13	3995	G-0132	BonnMu-9-G-0132
Museq_DK105_EP1_1	DK105	Zm00016a002216	1	Row_10	86045270	86045278	9	4	3995	G-0237	BonnMu-9-G-0237
Museq_DK105_EP1_1	DK105	Zm00016a002216	1	Col_21	86045270	86045278	5	9	3995	G-0237	BonnMu-9-G-0237
Museq_DK105_EP1_1	DK105	Zm00016a002219	1	Row_19	86148844	86148852	9	6	1728	G-0433	BonnMu-9-G-0433
Museq_DK105_EP1_1	DK105	Zm00016a002219	1	Col_01	86148844	86148852	4	2	1728	G-0433	BonnMu-9-G-0433
Museq_DK105_EP1_1	DK105	Zm00016a002221	1	Row_09	86346332	86346340	8	13	2157	G-0209	BonnMu-9-G-0209
Museq_DK105_EP1_1	DK105	Zm00016a002221	1	Col_17	86346332	86346340	8	3	2157	G-0209	BonnMu-9-G-0209
Museq_DK105_EP1_1	DK105	Zm00016a002221	1	Row_14	86348146	86348154	7	10	2157	G-0313	BonnMu-9-G-0313
Museq_DK105_EP1_1	DK105	Zm00016a002221	1	Col_01	86348146	86348154	11	17	2157	G-0313	BonnMu-9-G-0313
Museq_DK105_EP1_1	DK105	Zm00016a002221	1	Row_13	86348172	86348180	6	6	2157	G-0294	BonnMu-9-G-0294
Museq_DK105_EP1_1	DK105	Zm00016a002221	1	Col_06	86348172	86348180	14	4	2157	G-0294	BonnMu-9-G-0294
Museq_DK105_EP1_1	DK105	Zm00016a002222	1	Row_14	86348146	86348154	7	10	1889	G-0313	BonnMu-9-G-0313
Museq_DK105_EP1_1	DK105	Zm00016a002222	1	Col_01	86348146	86348154	11	17	1889	G-0313	BonnMu-9-G-0313
Museq_DK105_EP1_1	DK105	Zm00016a002222	1	Row_13	86348172	86348180	6	6	1889	G-0294	BonnMu-9-G-0294
Museq_DK105_EP1_1	DK105	Zm00016a002222	1	Col_06	86348172	86348180	14	4	1889	G-0294	BonnMu-9-G-0294
Museq_DK105_EP1_1	DK105	Zm00016a002222	1	Row_05	86348896	86348904	56	28	1889	G-0106	BonnMu-9-G-0106
Museq_DK105_EP1_1	DK105	Zm00016a002222	1	Col_10	86348896	86348904	50	42	1889	G-0106	BonnMu-9-G-0106
Museq_DK105_EP1_1	DK105	Zm00016a002222	1	Row_09	86350475	86350483	3	2	1889	G-0205	BonnMu-9-G-0205
Museq_DK105_EP1_1	DK105	Zm00016a002222	1	Col_13	86350475	86350483	8	2	1889	G-0205	BonnMu-9-G-0205
Museq_DK105_EP1_1	DK105	Zm00016a002229	1	Row_13	86717130	86717138	11	7	657	G-0312	BonnMu-9-G-0312
Museq_DK105_EP1_1	DK105	Zm00016a002229	1	Col_24	86717130	86717138	2	6	657	G-0312	BonnMu-9-G-0312
Museq_DK105_EP1_1	DK105	Zm00016a002230	1	Row_01	86722865	86722873	5	5	3024	G-0022	BonnMu-9-G-0022
Museq_DK105_EP1_1	DK105	Zm00016a002230	1	Col_22	86722865	86722873	5	8	3024	G-0022	BonnMu-9-G-0022
Museq_DK105_EP1_1	DK105	Zm00016a002232	1	Row_06	86737760	86737768	7	4	28598	G-0125	BonnMu-9-G-0125
Museq_DK105_EP1_1	DK105	Zm00016a002232	1	Col_05	86737760	86737768	9	4	28598	G-0125	BonnMu-9-G-0125
Museq_DK105_EP1_1	DK105	Zm00016a002234	1	Row_06	86774993	86775001	8	10	5644	G-0139	BonnMu-9-G-0139
Museq_DK105_EP1_1	DK105	Zm00016a002234	1	Col_19	86774993	86775001	11	6	5644	G-0139	BonnMu-9-G-0139
Museq_DK105_EP1_1	DK105	Zm00016a002235	1	Row_19	86854624	86854632	8	11	2262	G-0436	BonnMu-9-G-0436
Museq_DK105_EP1_1	DK105	Zm00016a002235	1	Col_04	86854624	86854632	3	5	2262	G-0436	BonnMu-9-G-0436
Museq_DK105_EP1_1	DK105	Zm00016a002235	1	Row_03	86856337	86856345	23	6	2262	G-0057	BonnMu-9-G-0057
Museq_DK105_EP1_1	DK105	Zm00016a002235	1	Col_09	86856337	86856345	2	4	2262	G-0057	BonnMu-9-G-0057
Museq_DK105_EP1_1	DK105	Zm00016a002280	1	Row_17	87897480	87897488	7	8	8268	G-0397	BonnMu-9-G-0397
Museq_DK105_EP1_1	DK105	Zm00016a002280	1	Col_13	87897480	87897488	4	5	8268	G-0397	BonnMu-9-G-0397
Museq_DK105_EP1_1	DK105	Zm00016a002280	1	Row_11	87897481	87897489	8	2	8268	G-0261	BonnMu-9-G-0261
Museq_DK105_EP1_1	DK105	Zm00016a002280	1	Col_21	87897481	87897489	6	24	8268	G-0261	BonnMu-9-G-0261
Museq_DK105_EP1_1	DK105	Zm00016a002281	1	Row_03	87911097	87911105	30	11	2922	G-0061	BonnMu-9-G-0061
Museq_DK105_EP1_1	DK105	Zm00016a002281	1	Col_13	87911097	87911105	11	4	2922	G-0061	BonnMu-9-G-0061
Museq_DK105_EP1_1	DK105	Zm00016a002283	1	Row_08	88120639	88120647	25	6	7576	G-0175	BonnMu-9-G-0175
Museq_DK105_EP1_1	DK105	Zm00016a002283	1	Col_07	88120639	88120647	41	9	7576	G-0175	BonnMu-9-G-0175
Museq_DK105_EP1_1	DK105	Zm00016a002284	1	Row_11	88314972	88314980	9	7	11589	G-0252	BonnMu-9-G-0252
Museq_DK105_EP1_1	DK105	Zm00016a002284	1	Col_12	88314972	88314980	4	6	11589	G-0252	BonnMu-9-G-0252
Museq_DK105_EP1_1	DK105	Zm00016a002284	1	Row_12	88315105	88315113	3	11	11589	G-0287	BonnMu-9-G-0287
Museq_DK105_EP1_1	DK105	Zm00016a002284	1	Col_23	88315105	88315113	2	15	11589	G-0287	BonnMu-9-G-0287
Museq_DK105_EP1_1	DK105	Zm00016a002284	1	Row_19	88328766	88328774	6	2	11589	G-0435	BonnMu-9-G-0435
Museq_DK105_EP1_1	DK105	Zm00016a002284	1	Col_03	88328766	88328774	3	8	11589	G-0435	BonnMu-9-G-0435
Museq_DK105_EP1_1	DK105	Zm00016a002285	1	Row_19	88328766	88328774	6	2	651	G-0435	BonnMu-9-G-0435
Museq_DK105_EP1_1	DK105	Zm00016a002285	1	Col_03	88328766	88328774	3	8	651	G-0435	BonnMu-9-G-0435
Museq_DK105_EP1_1	DK105	Zm00016a002286	1	Row_19	88328766	88328774	6	2	2786	G-0435	BonnMu-9-G-0435
Museq_DK105_EP1_1	DK105	Zm00016a002286	1	Col_03	88328766	88328774	3	8	2786	G-0435	BonnMu-9-G-0435
Museq_DK105_EP1_1	DK105	Zm00016a002286	1	Row_02	88332055	88332063	15	5	2786	G-0048	BonnMu-9-G-0048
Museq_DK105_EP1_1	DK105	Zm00016a002286	1	Col_24	88332055	88332063	5	17	2786	G-0048	BonnMu-9-G-0048
Museq_DK105_EP1_1	DK105	Zm00016a002293	1	Row_13	88781458	88781466	11	7	699	G-0299	BonnMu-9-G-0299
Museq_DK105_EP1_1	DK105	Zm00016a002293	1	Col_11	88781458	88781466	6	6	699	G-0299	BonnMu-9-G-0299
Museq_DK105_EP1_1	DK105	Zm00016a002299	1	Row_06	89097195	89097203	2	3	1256	G-0133	BonnMu-9-G-0133
Museq_DK105_EP1_1	DK105	Zm00016a002299	1	Col_13	89097195	89097203	5	4	1256	G-0133	BonnMu-9-G-0133
Museq_DK105_EP1_1	DK105	Zm00016a002304	1	Row_06	89520162	89520170	6	5	3712	G-0144	BonnMu-9-G-0144
Museq_DK105_EP1_1	DK105	Zm00016a002304	1	Col_24	89520162	89520170	11	7	3712	G-0144	BonnMu-9-G-0144
Museq_DK105_EP1_1	DK105	Zm00016a002315	1	Row_04	89991984	89991992	2	7	8118	G-0094	BonnMu-9-G-0094
Museq_DK105_EP1_1	DK105	Zm00016a002315	1	Col_22	89991984	89991992	9	16	8118	G-0094	BonnMu-9-G-0094
Museq_DK105_EP1_1	DK105	Zm00016a002321	1	Row_09	90134553	90134561	6	2	825	G-0196	BonnMu-9-G-0196
Museq_DK105_EP1_1	DK105	Zm00016a002321	1	Col_04	90134553	90134561	3	6	825	G-0196	BonnMu-9-G-0196
Museq_DK105_EP1_1	DK105	Zm00016a002322	1	Row_18	90301723	90301731	3	8	3844	G-0429	BonnMu-9-G-0429
Museq_DK105_EP1_1	DK105	Zm00016a002322	1	Col_21	90301723	90301731	15	24	3844	G-0429	BonnMu-9-G-0429
Museq_DK105_EP1_1	DK105	Zm00016a002325	1	Row_12	90388645	90388653	3	3	2517	G-0267	BonnMu-9-G-0267
Museq_DK105_EP1_1	DK105	Zm00016a002325	1	Col_03	90388645	90388653	4	4	2517	G-0267	BonnMu-9-G-0267
Museq_DK105_EP1_1	DK105	Zm00016a002326	1	Row_03	90433807	90433815	22	8	3757	G-0072	BonnMu-9-G-0072
Museq_DK105_EP1_1	DK105	Zm00016a002326	1	Col_24	90433807	90433815	18	7	3757	G-0072	BonnMu-9-G-0072
Museq_DK105_EP1_1	DK105	Zm00016a002326	1	Row_11	90439480	90439488	13	8	3757	G-0258	BonnMu-9-G-0258
Museq_DK105_EP1_1	DK105	Zm00016a002326	1	Col_18	90439480	90439488	3	4	3757	G-0258	BonnMu-9-G-0258
Museq_DK105_EP1_1	DK105	Zm00016a002327	1	Row_11	90439480	90439488	13	8	783	G-0258	BonnMu-9-G-0258
Museq_DK105_EP1_1	DK105	Zm00016a002327	1	Col_18	90439480	90439488	3	4	783	G-0258	BonnMu-9-G-0258
Museq_DK105_EP1_1	DK105	Zm00016a002327	1	Row_19	90441371	90441379	10	8	783	G-0436	BonnMu-9-G-0436
Museq_DK105_EP1_1	DK105	Zm00016a002327	1	Col_04	90441371	90441379	40	21	783	G-0436	BonnMu-9-G-0436
Museq_DK105_EP1_1	DK105	Zm00016a002327	1	Row_13	90441418	90441426	2	2	783	G-0296	BonnMu-9-G-0296
Museq_DK105_EP1_1	DK105	Zm00016a002327	1	Col_08	90441418	90441426	2	2	783	G-0296	BonnMu-9-G-0296
Museq_DK105_EP1_1	DK105	Zm00016a002328	1	Row_09	90447703	90447711	41	37	1860	G-0202	BonnMu-9-G-0202
Museq_DK105_EP1_1	DK105	Zm00016a002328	1	Col_10	90447703	90447711	33	41	1860	G-0202	BonnMu-9-G-0202
Museq_DK105_EP1_1	DK105	Zm00016a002328	1	Row_12	90448173	90448181	35	15	1860	G-0276	BonnMu-9-G-0276
Museq_DK105_EP1_1	DK105	Zm00016a002328	1	Col_12	90448173	90448181	59	13	1860	G-0276	BonnMu-9-G-0276
Museq_DK105_EP1_1	DK105	Zm00016a002333	1	Row_17	90583201	90583209	5	2	1232	G-0401	BonnMu-9-G-0401
Museq_DK105_EP1_1	DK105	Zm00016a002333	1	Col_17	90583201	90583209	9	2	1232	G-0401	BonnMu-9-G-0401
Museq_DK105_EP1_1	DK105	Zm00016a002334	1	Row_09	90636345	90636353	34	42	2161	G-0204	BonnMu-9-G-0204
Museq_DK105_EP1_1	DK105	Zm00016a002334	1	Col_12	90636345	90636353	22	20	2161	G-0204	BonnMu-9-G-0204
Museq_DK105_EP1_1	DK105	Zm00016a002334	1	Row_18	90636545	90636553	14	6	2161	G-0429	BonnMu-9-G-0429
Museq_DK105_EP1_1	DK105	Zm00016a002334	1	Col_21	90636545	90636553	13	11	2161	G-0429	BonnMu-9-G-0429
Museq_DK105_EP1_1	DK105	Zm00016a002334	1	Row_09	90640933	90640941	5	4	2161	G-0215	BonnMu-9-G-0215
Museq_DK105_EP1_1	DK105	Zm00016a002334	1	Col_23	90640933	90640941	2	3	2161	G-0215	BonnMu-9-G-0215
Museq_DK105_EP1_1	DK105	Zm00016a002339	1	Row_03	90832629	90832637	95	5	1008	G-0060	BonnMu-9-G-0060
Museq_DK105_EP1_1	DK105	Zm00016a002339	1	Col_12	90832629	90832637	86	4	1008	G-0060	BonnMu-9-G-0060
Museq_DK105_EP1_1	DK105	Zm00016a002340	1	Row_16	90884173	90884181	10	6	234	G-0375	BonnMu-9-G-0375
Museq_DK105_EP1_1	DK105	Zm00016a002340	1	Col_15	90884173	90884181	7	16	234	G-0375	BonnMu-9-G-0375
Museq_DK105_EP1_1	DK105	Zm00016a002341	1	Row_11	90993118	90993126	9	2	4333	G-0255	BonnMu-9-G-0255
Museq_DK105_EP1_1	DK105	Zm00016a002341	1	Col_15	90993118	90993126	5	4	4333	G-0255	BonnMu-9-G-0255
Museq_DK105_EP1_1	DK105	Zm00016a002341	1	Row_01	90993255	90993263	8	2	4333	G-0019	BonnMu-9-G-0019
Museq_DK105_EP1_1	DK105	Zm00016a002341	1	Col_19	90993255	90993263	5	3	4333	G-0019	BonnMu-9-G-0019
Museq_DK105_EP1_1	DK105	Zm00016a002343	1	Row_09	91081988	91081996	5	15	942	G-0207	BonnMu-9-G-0207
Museq_DK105_EP1_1	DK105	Zm00016a002343	1	Col_15	91081988	91081996	6	20	942	G-0207	BonnMu-9-G-0207
Museq_DK105_EP1_1	DK105	Zm00016a002344	1	Row_13	91105166	91105174	22	4	5640	G-0310	BonnMu-9-G-0310
Museq_DK105_EP1_1	DK105	Zm00016a002344	1	Col_22	91105166	91105174	4	6	5640	G-0310	BonnMu-9-G-0310
Museq_DK105_EP1_1	DK105	Zm00016a002344	1	Row_11	91106617	91106625	18	13	5640	G-0245	BonnMu-9-G-0245
Museq_DK105_EP1_1	DK105	Zm00016a002344	1	Col_05	91106617	91106625	6	4	5640	G-0245	BonnMu-9-G-0245
Museq_DK105_EP1_1	DK105	Zm00016a002344	1	Row_13	91106628	91106636	19	13	5640	G-0298	BonnMu-9-G-0298
Museq_DK105_EP1_1	DK105	Zm00016a002344	1	Col_10	91106628	91106636	49	35	5640	G-0298	BonnMu-9-G-0298
Museq_DK105_EP1_1	DK105	Zm00016a002344	1	Row_04	91106647	91106655	10	8	5640	G-0096	BonnMu-9-G-0096
Museq_DK105_EP1_1	DK105	Zm00016a002344	1	Col_24	91106647	91106655	14	2	5640	G-0096	BonnMu-9-G-0096
Museq_DK105_EP1_1	DK105	Zm00016a002346	1	Row_07	91282991	91282999	6	2	1006	G-0156	BonnMu-9-G-0156
Museq_DK105_EP1_1	DK105	Zm00016a002346	1	Col_12	91282991	91282999	20	4	1006	G-0156	BonnMu-9-G-0156
Museq_DK105_EP1_1	DK105	Zm00016a002350	1	Row_07	91502998	91503006	3	17	660	G-0156	BonnMu-9-G-0156
Museq_DK105_EP1_1	DK105	Zm00016a002350	1	Col_12	91502998	91503006	2	42	660	G-0156	BonnMu-9-G-0156
Museq_DK105_EP1_1	DK105	Zm00016a002351	1	Row_07	91502998	91503006	3	17	282	G-0156	BonnMu-9-G-0156
Museq_DK105_EP1_1	DK105	Zm00016a002351	1	Col_12	91502998	91503006	2	42	282	G-0156	BonnMu-9-G-0156
Museq_DK105_EP1_1	DK105	Zm00016a002359	1	Row_07	91612797	91612805	16	4	888	G-0156	BonnMu-9-G-0156
Museq_DK105_EP1_1	DK105	Zm00016a002359	1	Col_12	91612797	91612805	33	14	888	G-0156	BonnMu-9-G-0156
Museq_DK105_EP1_1	DK105	Zm00016a002360	1	Row_07	91612797	91612805	16	4	1053	G-0156	BonnMu-9-G-0156
Museq_DK105_EP1_1	DK105	Zm00016a002360	1	Col_12	91612797	91612805	33	14	1053	G-0156	BonnMu-9-G-0156
Museq_DK105_EP1_1	DK105	Zm00016a002370	1	Row_03	91961262	91961270	5	7	2488	G-0059	BonnMu-9-G-0059
Museq_DK105_EP1_1	DK105	Zm00016a002370	1	Col_11	91961262	91961270	11	7	2488	G-0059	BonnMu-9-G-0059
Museq_DK105_EP1_1	DK105	Zm00016a002370	1	Row_19	91961567	91961575	9	2	2488	G-0441	BonnMu-9-G-0441
Museq_DK105_EP1_1	DK105	Zm00016a002370	1	Col_09	91961567	91961575	12	2	2488	G-0441	BonnMu-9-G-0441
Museq_DK105_EP1_1	DK105	Zm00016a002371	1	Row_03	91961262	91961270	5	7	2768	G-0059	BonnMu-9-G-0059
Museq_DK105_EP1_1	DK105	Zm00016a002371	1	Col_11	91961262	91961270	11	7	2768	G-0059	BonnMu-9-G-0059
Museq_DK105_EP1_1	DK105	Zm00016a002371	1	Row_19	91961567	91961575	9	2	2768	G-0441	BonnMu-9-G-0441
Museq_DK105_EP1_1	DK105	Zm00016a002371	1	Col_09	91961567	91961575	12	2	2768	G-0441	BonnMu-9-G-0441
Museq_DK105_EP1_1	DK105	Zm00016a002372	1	Row_04	92141524	92141532	26	21	8152	G-0085	BonnMu-9-G-0085
Museq_DK105_EP1_1	DK105	Zm00016a002372	1	Col_13	92141524	92141532	36	18	8152	G-0085	BonnMu-9-G-0085
Museq_DK105_EP1_1	DK105	Zm00016a002372	1	Row_19	92141525	92141533	4	6	8152	G-0438	BonnMu-9-G-0438
Museq_DK105_EP1_1	DK105	Zm00016a002372	1	Col_06	92141525	92141533	2	8	8152	G-0438	BonnMu-9-G-0438
Museq_DK105_EP1_1	DK105	Zm00016a002372	1	Row_04	92141550	92141558	4	2	8152	G-0095	BonnMu-9-G-0095
Museq_DK105_EP1_1	DK105	Zm00016a002372	1	Col_23	92141550	92141558	2	3	8152	G-0095	BonnMu-9-G-0095
Museq_DK105_EP1_1	DK105	Zm00016a002372	1	Row_02	92142021	92142029	13	11	8152	G-0045	BonnMu-9-G-0045
Museq_DK105_EP1_1	DK105	Zm00016a002372	1	Col_21	92142021	92142029	12	37	8152	G-0045	BonnMu-9-G-0045
Museq_DK105_EP1_1	DK105	Zm00016a002372	1	Row_11	92142146	92142154	17	3	8152	G-0254	BonnMu-9-G-0254
Museq_DK105_EP1_1	DK105	Zm00016a002372	1	Col_14	92142146	92142154	5	3	8152	G-0254	BonnMu-9-G-0254
Museq_DK105_EP1_1	DK105	Zm00016a002378	1	Row_10	92352384	92352392	2	4	747	G-0240	BonnMu-9-G-0240
Museq_DK105_EP1_1	DK105	Zm00016a002378	1	Col_24	92352384	92352392	5	13	747	G-0240	BonnMu-9-G-0240
Museq_DK105_EP1_1	DK105	Zm00016a002380	1	Row_07	92481029	92481037	4	4	21770	G-0152	BonnMu-9-G-0152
Museq_DK105_EP1_1	DK105	Zm00016a002380	1	Col_08	92481029	92481037	7	4	21770	G-0152	BonnMu-9-G-0152
Museq_DK105_EP1_1	DK105	Zm00016a002380	1	Row_13	92503905	92503913	10	3	21770	G-0290	BonnMu-9-G-0290
Museq_DK105_EP1_1	DK105	Zm00016a002380	1	Col_02	92503905	92503913	2	7	21770	G-0290	BonnMu-9-G-0290
Museq_DK105_EP1_1	DK105	Zm00016a002381	1	Row_04	92509647	92509655	43	21	411	G-0076	BonnMu-9-G-0076
Museq_DK105_EP1_1	DK105	Zm00016a002381	1	Col_04	92509647	92509655	47	36	411	G-0076	BonnMu-9-G-0076
Museq_DK105_EP1_1	DK105	Zm00016a002392	1	Row_14	93281556	93281564	3	11	4997	G-0315	BonnMu-9-G-0315
Museq_DK105_EP1_1	DK105	Zm00016a002392	1	Col_03	93281556	93281564	11	7	4997	G-0315	BonnMu-9-G-0315
Museq_DK105_EP1_1	DK105	Zm00016a002396	1	Row_11	93512154	93512162	23	15	1895	G-0261	BonnMu-9-G-0261
Museq_DK105_EP1_1	DK105	Zm00016a002396	1	Col_21	93512154	93512162	18	27	1895	G-0261	BonnMu-9-G-0261
Museq_DK105_EP1_1	DK105	Zm00016a002400	1	Row_07	93745647	93745655	9	12	2994	G-0150	BonnMu-9-G-0150
Museq_DK105_EP1_1	DK105	Zm00016a002400	1	Col_06	93745647	93745655	11	7	2994	G-0150	BonnMu-9-G-0150
Museq_DK105_EP1_1	DK105	Zm00016a002402	1	Row_12	93841412	93841420	17	5	5455	G-0282	BonnMu-9-G-0282
Museq_DK105_EP1_1	DK105	Zm00016a002402	1	Col_18	93841412	93841420	5	5	5455	G-0282	BonnMu-9-G-0282
Museq_DK105_EP1_1	DK105	Zm00016a002403	1	Row_11	93853438	93853446	9	12	3819	G-0243	BonnMu-9-G-0243
Museq_DK105_EP1_1	DK105	Zm00016a002403	1	Col_03	93853438	93853446	9	3	3819	G-0243	BonnMu-9-G-0243
Museq_DK105_EP1_1	DK105	Zm00016a002403	1	Row_04	93858572	93858580	11	15	3819	G-0094	BonnMu-9-G-0094
Museq_DK105_EP1_1	DK105	Zm00016a002403	1	Col_22	93858572	93858580	6	4	3819	G-0094	BonnMu-9-G-0094
Museq_DK105_EP1_1	DK105	Zm00016a002404	1	Row_04	93863164	93863172	10	22	2253	G-0094	BonnMu-9-G-0094
Museq_DK105_EP1_1	DK105	Zm00016a002404	1	Col_22	93863164	93863172	4	18	2253	G-0094	BonnMu-9-G-0094
Museq_DK105_EP1_1	DK105	Zm00016a002410	1	Row_05	94383720	94383728	14	6	1935	G-0110	BonnMu-9-G-0110
Museq_DK105_EP1_1	DK105	Zm00016a002410	1	Col_14	94383720	94383728	7	2	1935	G-0110	BonnMu-9-G-0110
Museq_DK105_EP1_1	DK105	Zm00016a002410	1	Row_07	94386601	94386609	18	2	1935	G-0161	BonnMu-9-G-0161
Museq_DK105_EP1_1	DK105	Zm00016a002410	1	Col_17	94386601	94386609	4	3	1935	G-0161	BonnMu-9-G-0161
Museq_DK105_EP1_1	DK105	Zm00016a002415	1	Row_08	94765508	94765516	7	5	2507	G-0173	BonnMu-9-G-0173
Museq_DK105_EP1_1	DK105	Zm00016a002415	1	Col_05	94765508	94765516	7	9	2507	G-0173	BonnMu-9-G-0173
Museq_DK105_EP1_1	DK105	Zm00016a002417	1	Row_10	94865763	94865771	2	6	1368	G-0236	BonnMu-9-G-0236
Museq_DK105_EP1_1	DK105	Zm00016a002417	1	Col_20	94865763	94865771	2	3	1368	G-0236	BonnMu-9-G-0236
Museq_DK105_EP1_1	DK105	Zm00016a002419	1	Row_07	95192290	95192298	12	11	2928	G-0145	BonnMu-9-G-0145
Museq_DK105_EP1_1	DK105	Zm00016a002419	1	Col_01	95192290	95192298	9	7	2928	G-0145	BonnMu-9-G-0145
Museq_DK105_EP1_1	DK105	Zm00016a002419	1	Row_03	95192381	95192389	12	11	2928	G-0068	BonnMu-9-G-0068
Museq_DK105_EP1_1	DK105	Zm00016a002419	1	Col_20	95192381	95192389	4	2	2928	G-0068	BonnMu-9-G-0068
Museq_DK105_EP1_1	DK105	Zm00016a002419	1	Row_20	95192494	95192502	55	32	2928	G-0458	BonnMu-9-G-0458
Museq_DK105_EP1_1	DK105	Zm00016a002419	1	Col_02	95192494	95192502	83	44	2928	G-0458	BonnMu-9-G-0458
Museq_DK105_EP1_1	DK105	Zm00016a002426	1	Row_10	95503061	95503069	2	2	3189	G-0222	BonnMu-9-G-0222
Museq_DK105_EP1_1	DK105	Zm00016a002426	1	Col_06	95503061	95503069	2	9	3189	G-0222	BonnMu-9-G-0222
Museq_DK105_EP1_1	DK105	Zm00016a002426	1	Row_06	95503208	95503216	9	6	3189	G-0137	BonnMu-9-G-0137
Museq_DK105_EP1_1	DK105	Zm00016a002426	1	Col_17	95503208	95503216	2	9	3189	G-0137	BonnMu-9-G-0137
Museq_DK105_EP1_1	DK105	Zm00016a002445	1	Row_12	96516401	96516409	4	4	4908	G-0287	BonnMu-9-G-0287
Museq_DK105_EP1_1	DK105	Zm00016a002445	1	Col_23	96516401	96516409	10	4	4908	G-0287	BonnMu-9-G-0287
Museq_DK105_EP1_1	DK105	Zm00016a002446	1	Row_03	96742335	96742343	30	7	10666	G-0058	BonnMu-9-G-0058
Museq_DK105_EP1_1	DK105	Zm00016a002446	1	Col_10	96742335	96742343	2	2	10666	G-0058	BonnMu-9-G-0058
Museq_DK105_EP1_1	DK105	Zm00016a002453	1	Row_04	97097977	97097985	10	3	1218	G-0079	BonnMu-9-G-0079
Museq_DK105_EP1_1	DK105	Zm00016a002453	1	Col_07	97097977	97097985	15	3	1218	G-0079	BonnMu-9-G-0079
Museq_DK105_EP1_1	DK105	Zm00016a002458	1	Row_12	97324658	97324666	23	6	1900	G-0285	BonnMu-9-G-0285
Museq_DK105_EP1_1	DK105	Zm00016a002458	1	Col_21	97324658	97324666	14	5	1900	G-0285	BonnMu-9-G-0285
Museq_DK105_EP1_1	DK105	Zm00016a002464	1	Row_09	97789771	97789779	5	2	329	G-0203	BonnMu-9-G-0203
Museq_DK105_EP1_1	DK105	Zm00016a002464	1	Col_11	97789771	97789779	4	2	329	G-0203	BonnMu-9-G-0203
Museq_DK105_EP1_1	DK105	Zm00016a002465	1	Row_12	97821898	97821906	3	8	4627	G-0265	BonnMu-9-G-0265
Museq_DK105_EP1_1	DK105	Zm00016a002465	1	Col_01	97821898	97821906	4	9	4627	G-0265	BonnMu-9-G-0265
Museq_DK105_EP1_1	DK105	Zm00016a002475	1	Row_02	98425517	98425525	9	7	6712	G-0032	BonnMu-9-G-0032
Museq_DK105_EP1_1	DK105	Zm00016a002475	1	Col_08	98425517	98425525	5	6	6712	G-0032	BonnMu-9-G-0032
Museq_DK105_EP1_1	DK105	Zm00016a002476	1	Row_02	98425517	98425525	9	7	1598	G-0032	BonnMu-9-G-0032
Museq_DK105_EP1_1	DK105	Zm00016a002476	1	Col_08	98425517	98425525	5	6	1598	G-0032	BonnMu-9-G-0032
Museq_DK105_EP1_1	DK105	Zm00016a002477	1	Row_09	98432699	98432707	14	7	2795	G-0215	BonnMu-9-G-0215
Museq_DK105_EP1_1	DK105	Zm00016a002477	1	Col_23	98432699	98432707	2	2	2795	G-0215	BonnMu-9-G-0215
Museq_DK105_EP1_1	DK105	Zm00016a002478	1	Row_10	98574875	98574883	4	6	1669	G-0220	BonnMu-9-G-0220
Museq_DK105_EP1_1	DK105	Zm00016a002478	1	Col_04	98574875	98574883	5	3	1669	G-0220	BonnMu-9-G-0220
Museq_DK105_EP1_1	DK105	Zm00016a002479	1	Row_03	98580439	98580447	2	7	2126	G-0058	BonnMu-9-G-0058
Museq_DK105_EP1_1	DK105	Zm00016a002479	1	Col_10	98580439	98580447	6	6	2126	G-0058	BonnMu-9-G-0058
Museq_DK105_EP1_1	DK105	Zm00016a002482	1	Row_10	98840961	98840969	12	2	1919	G-0238	BonnMu-9-G-0238
Museq_DK105_EP1_1	DK105	Zm00016a002482	1	Col_22	98840961	98840969	15	12	1919	G-0238	BonnMu-9-G-0238
Museq_DK105_EP1_1	DK105	Zm00016a002492	1	Row_09	99650770	99650778	9	4	1488	G-0209	BonnMu-9-G-0209
Museq_DK105_EP1_1	DK105	Zm00016a002492	1	Col_17	99650770	99650778	8	4	1488	G-0209	BonnMu-9-G-0209
Museq_DK105_EP1_1	DK105	Zm00016a002494	1	Row_07	99919111	99919119	33	20	32588	G-0147	BonnMu-9-G-0147
Museq_DK105_EP1_1	DK105	Zm00016a002494	1	Col_03	99919111	99919119	20	43	32588	G-0147	BonnMu-9-G-0147
Museq_DK105_EP1_1	DK105	Zm00016a002494	1	Row_02	99919214	99919222	9	2	32588	G-0029	BonnMu-9-G-0029
Museq_DK105_EP1_1	DK105	Zm00016a002494	1	Col_05	99919214	99919222	3	2	32588	G-0029	BonnMu-9-G-0029
Museq_DK105_EP1_1	DK105	Zm00016a002495	1	Row_09	99957260	99957268	8	6	2118	G-0207	BonnMu-9-G-0207
Museq_DK105_EP1_1	DK105	Zm00016a002495	1	Col_15	99957260	99957268	2	5	2118	G-0207	BonnMu-9-G-0207
Museq_DK105_EP1_1	DK105	Zm00016a002495	1	Row_04	99957354	99957362	6	7	2118	G-0078	BonnMu-9-G-0078
Museq_DK105_EP1_1	DK105	Zm00016a002495	1	Col_06	99957354	99957362	9	8	2118	G-0078	BonnMu-9-G-0078
Museq_DK105_EP1_1	DK105	Zm00016a002498	1	Row_12	100209030	100209038	5	3	1253	G-0285	BonnMu-9-G-0285
Museq_DK105_EP1_1	DK105	Zm00016a002498	1	Col_21	100209030	100209038	2	2	1253	G-0285	BonnMu-9-G-0285
Museq_DK105_EP1_1	DK105	Zm00016a002499	1	Row_09	100323782	100323790	14	18	927	G-0216	BonnMu-9-G-0216
Museq_DK105_EP1_1	DK105	Zm00016a002499	1	Col_24	100323782	100323790	6	6	927	G-0216	BonnMu-9-G-0216
Museq_DK105_EP1_1	DK105	Zm00016a002499	1	Row_19	100323811	100323819	5	2	927	G-0434	BonnMu-9-G-0434
Museq_DK105_EP1_1	DK105	Zm00016a002499	1	Col_02	100323811	100323819	8	6	927	G-0434	BonnMu-9-G-0434
Museq_DK105_EP1_1	DK105	Zm00016a002500	1	Row_09	100323782	100323790	14	18	297	G-0216	BonnMu-9-G-0216
Museq_DK105_EP1_1	DK105	Zm00016a002500	1	Col_24	100323782	100323790	6	6	297	G-0216	BonnMu-9-G-0216
Museq_DK105_EP1_1	DK105	Zm00016a002500	1	Row_19	100323811	100323819	5	2	297	G-0434	BonnMu-9-G-0434
Museq_DK105_EP1_1	DK105	Zm00016a002500	1	Col_02	100323811	100323819	8	6	297	G-0434	BonnMu-9-G-0434
Museq_DK105_EP1_1	DK105	Zm00016a002504	1	Row_14	100632752	100632760	8	7	1578	G-0335	BonnMu-9-G-0335
Museq_DK105_EP1_1	DK105	Zm00016a002504	1	Col_23	100632752	100632760	4	6	1578	G-0335	BonnMu-9-G-0335
Museq_DK105_EP1_1	DK105	Zm00016a002505	1	Row_15	100674248	100674256	2	7	2693	G-0341	BonnMu-9-G-0341
Museq_DK105_EP1_1	DK105	Zm00016a002505	1	Col_05	100674248	100674256	2	2	2693	G-0341	BonnMu-9-G-0341
Museq_DK105_EP1_1	DK105	Zm00016a002505	1	Row_15	100674249	100674257	77	11	2693	G-0341	BonnMu-9-G-0341
Museq_DK105_EP1_1	DK105	Zm00016a002505	1	Col_05	100674249	100674257	91	12	2693	G-0341	BonnMu-9-G-0341
Museq_DK105_EP1_1	DK105	Zm00016a002505	1	Row_02	100674394	100674402	40	41	2693	G-0035	BonnMu-9-G-0035
Museq_DK105_EP1_1	DK105	Zm00016a002505	1	Col_11	100674394	100674402	25	43	2693	G-0035	BonnMu-9-G-0035
Museq_DK105_EP1_1	DK105	Zm00016a002508	1	Row_01	101060292	101060300	2	20	1244	G-0005	BonnMu-9-G-0005
Museq_DK105_EP1_1	DK105	Zm00016a002508	1	Col_05	101060292	101060300	5	17	1244	G-0005	BonnMu-9-G-0005
Museq_DK105_EP1_1	DK105	Zm00016a002516	1	Row_18	101238770	101238778	12	5	2781	G-0414	BonnMu-9-G-0414
Museq_DK105_EP1_1	DK105	Zm00016a002516	1	Col_06	101238770	101238778	2	4	2781	G-0414	BonnMu-9-G-0414
Museq_DK105_EP1_1	DK105	Zm00016a002516	1	Row_08	101239513	101239521	33	27	2781	G-0173	BonnMu-9-G-0173
Museq_DK105_EP1_1	DK105	Zm00016a002516	1	Col_05	101239513	101239521	6	20	2781	G-0173	BonnMu-9-G-0173
Museq_DK105_EP1_1	DK105	Zm00016a002517	1	Row_15	101409165	101409173	5	6	5668	G-0350	BonnMu-9-G-0350
Museq_DK105_EP1_1	DK105	Zm00016a002517	1	Col_14	101409165	101409173	18	5	5668	G-0350	BonnMu-9-G-0350
Museq_DK105_EP1_1	DK105	Zm00016a002519	1	Row_13	101975904	101975912	5	2	17016	G-0299	BonnMu-9-G-0299
Museq_DK105_EP1_1	DK105	Zm00016a002519	1	Col_11	101975904	101975912	5	2	17016	G-0299	BonnMu-9-G-0299
Museq_DK105_EP1_1	DK105	Zm00016a002521	1	Row_08	102159226	102159234	4	19	3606	G-0169	BonnMu-9-G-0169
Museq_DK105_EP1_1	DK105	Zm00016a002521	1	Col_01	102159226	102159234	10	24	3606	G-0169	BonnMu-9-G-0169
Museq_DK105_EP1_1	DK105	Zm00016a002523	1	Row_11	102285451	102285459	2	4	4669	G-0250	BonnMu-9-G-0250
Museq_DK105_EP1_1	DK105	Zm00016a002523	1	Col_10	102285451	102285459	4	15	4669	G-0250	BonnMu-9-G-0250
Museq_DK105_EP1_1	DK105	Zm00016a002523	1	Row_02	102285455	102285463	16	15	4669	G-0044	BonnMu-9-G-0044
Museq_DK105_EP1_1	DK105	Zm00016a002523	1	Col_20	102285455	102285463	18	8	4669	G-0044	BonnMu-9-G-0044
Museq_DK105_EP1_1	DK105	Zm00016a002523	1	Row_09	102290315	102290323	7	7	4669	G-0194	BonnMu-9-G-0194
Museq_DK105_EP1_1	DK105	Zm00016a002523	1	Col_02	102290315	102290323	7	4	4669	G-0194	BonnMu-9-G-0194
Museq_DK105_EP1_1	DK105	Zm00016a002525	1	Row_05	102620709	102620717	50	24	1171	G-0102	BonnMu-9-G-0102
Museq_DK105_EP1_1	DK105	Zm00016a002525	1	Col_06	102620709	102620717	18	10	1171	G-0102	BonnMu-9-G-0102
Museq_DK105_EP1_1	DK105	Zm00016a002526	1	Row_05	102620709	102620717	50	24	3297	G-0102	BonnMu-9-G-0102
Museq_DK105_EP1_1	DK105	Zm00016a002526	1	Col_06	102620709	102620717	18	10	3297	G-0102	BonnMu-9-G-0102
Museq_DK105_EP1_1	DK105	Zm00016a002531	1	Row_10	103083544	103083552	6	5	548	G-0227	BonnMu-9-G-0227
Museq_DK105_EP1_1	DK105	Zm00016a002531	1	Col_11	103083544	103083552	2	2	548	G-0227	BonnMu-9-G-0227
Museq_DK105_EP1_1	DK105	Zm00016a002532	1	Row_10	103083544	103083552	6	5	398	G-0227	BonnMu-9-G-0227
Museq_DK105_EP1_1	DK105	Zm00016a002532	1	Col_11	103083544	103083552	2	2	398	G-0227	BonnMu-9-G-0227
Museq_DK105_EP1_1	DK105	Zm00016a002535	1	Row_04	103158696	103158704	23	7	1029	G-0096	BonnMu-9-G-0096
Museq_DK105_EP1_1	DK105	Zm00016a002535	1	Col_24	103158696	103158704	15	6	1029	G-0096	BonnMu-9-G-0096
Museq_DK105_EP1_1	DK105	Zm00016a002535	1	Row_14	103159420	103159428	12	17	1029	G-0321	BonnMu-9-G-0321
Museq_DK105_EP1_1	DK105	Zm00016a002535	1	Col_09	103159420	103159428	19	50	1029	G-0321	BonnMu-9-G-0321
Museq_DK105_EP1_1	DK105	Zm00016a002538	1	Row_10	103707384	103707392	8	2	3417	G-0238	BonnMu-9-G-0238
Museq_DK105_EP1_1	DK105	Zm00016a002538	1	Col_22	103707384	103707392	6	2	3417	G-0238	BonnMu-9-G-0238
Museq_DK105_EP1_1	DK105	Zm00016a002539	1	Row_14	103792145	103792153	9	10	736	G-0322	BonnMu-9-G-0322
Museq_DK105_EP1_1	DK105	Zm00016a002539	1	Col_10	103792145	103792153	6	14	736	G-0322	BonnMu-9-G-0322
Museq_DK105_EP1_1	DK105	Zm00016a002541	1	Row_10	103881981	103881989	26	9	2896	G-0228	BonnMu-9-G-0228
Museq_DK105_EP1_1	DK105	Zm00016a002541	1	Col_12	103881981	103881989	41	6	2896	G-0228	BonnMu-9-G-0228
Museq_DK105_EP1_1	DK105	Zm00016a002542	1	Row_03	104049589	104049597	16	19	7653	G-0072	BonnMu-9-G-0072
Museq_DK105_EP1_1	DK105	Zm00016a002542	1	Col_24	104049589	104049597	11	6	7653	G-0072	BonnMu-9-G-0072
Museq_DK105_EP1_1	DK105	Zm00016a002542	1	Row_09	104054878	104054886	5	9	7653	G-0199	BonnMu-9-G-0199
Museq_DK105_EP1_1	DK105	Zm00016a002542	1	Col_07	104054878	104054886	6	10	7653	G-0199	BonnMu-9-G-0199
Museq_DK105_EP1_1	DK105	Zm00016a002544	1	Row_11	104277672	104277680	6	4	3324	G-0253	BonnMu-9-G-0253
Museq_DK105_EP1_1	DK105	Zm00016a002544	1	Col_13	104277672	104277680	31	17	3324	G-0253	BonnMu-9-G-0253
Museq_DK105_EP1_1	DK105	Zm00016a002544	1	Row_16	104277756	104277764	2	2	3324	G-0367	BonnMu-9-G-0367
Museq_DK105_EP1_1	DK105	Zm00016a002544	1	Col_07	104277756	104277764	3	9	3324	G-0367	BonnMu-9-G-0367
Museq_DK105_EP1_1	DK105	Zm00016a002551	1	Row_03	105096971	105096979	61	33	165	G-0058	BonnMu-9-G-0058
Museq_DK105_EP1_1	DK105	Zm00016a002551	1	Col_10	105096971	105096979	4	7	165	G-0058	BonnMu-9-G-0058
Museq_DK105_EP1_1	DK105	Zm00016a002553	1	Row_12	105352504	105352512	4	20	2534	G-0278	BonnMu-9-G-0278
Museq_DK105_EP1_1	DK105	Zm00016a002553	1	Col_14	105352504	105352512	6	9	2534	G-0278	BonnMu-9-G-0278
Museq_DK105_EP1_1	DK105	Zm00016a002557	1	Row_12	105738410	105738418	16	4	570	G-0278	BonnMu-9-G-0278
Museq_DK105_EP1_1	DK105	Zm00016a002557	1	Col_14	105738410	105738418	12	8	570	G-0278	BonnMu-9-G-0278
Museq_DK105_EP1_1	DK105	Zm00016a002561	1	Row_14	105995303	105995311	10	2	18382	G-0335	BonnMu-9-G-0335
Museq_DK105_EP1_1	DK105	Zm00016a002561	1	Col_23	105995303	105995311	4	2	18382	G-0335	BonnMu-9-G-0335
Museq_DK105_EP1_1	DK105	Zm00016a002567	1	Row_11	106413053	106413061	9	5	1878	G-0250	BonnMu-9-G-0250
Museq_DK105_EP1_1	DK105	Zm00016a002567	1	Col_10	106413053	106413061	17	16	1878	G-0250	BonnMu-9-G-0250
Museq_DK105_EP1_1	DK105	Zm00016a002568	1	Row_03	106718828	106718836	12	44	3389	G-0054	BonnMu-9-G-0054
Museq_DK105_EP1_1	DK105	Zm00016a002568	1	Col_06	106718828	106718836	2	6	3389	G-0054	BonnMu-9-G-0054
Museq_DK105_EP1_1	DK105	Zm00016a002569	1	Row_03	106718828	106718836	12	44	402	G-0054	BonnMu-9-G-0054
Museq_DK105_EP1_1	DK105	Zm00016a002569	1	Col_06	106718828	106718836	2	6	402	G-0054	BonnMu-9-G-0054
Museq_DK105_EP1_1	DK105	Zm00016a002572	1	Row_10	106897765	106897773	11	6	2250	G-0231	BonnMu-9-G-0231
Museq_DK105_EP1_1	DK105	Zm00016a002572	1	Col_15	106897765	106897773	13	3	2250	G-0231	BonnMu-9-G-0231
Museq_DK105_EP1_1	DK105	Zm00016a002573	1	Row_04	106991631	106991639	3	5	1197	G-0094	BonnMu-9-G-0094
Museq_DK105_EP1_1	DK105	Zm00016a002573	1	Col_22	106991631	106991639	4	12	1197	G-0094	BonnMu-9-G-0094
Museq_DK105_EP1_1	DK105	Zm00016a002573	1	Row_04	106991643	106991651	2	2	1197	G-0074	BonnMu-9-G-0074
Museq_DK105_EP1_1	DK105	Zm00016a002573	1	Col_02	106991643	106991651	2	5	1197	G-0074	BonnMu-9-G-0074
Museq_DK105_EP1_1	DK105	Zm00016a002574	1	Row_04	107154289	107154297	3	5	10534	G-0082	BonnMu-9-G-0082
Museq_DK105_EP1_1	DK105	Zm00016a002574	1	Col_10	107154289	107154297	3	3	10534	G-0082	BonnMu-9-G-0082
Museq_DK105_EP1_1	DK105	Zm00016a002575	1	Row_10	107337762	107337770	15	3	3515	G-0218	BonnMu-9-G-0218
Museq_DK105_EP1_1	DK105	Zm00016a002575	1	Col_02	107337762	107337770	7	5	3515	G-0218	BonnMu-9-G-0218
Museq_DK105_EP1_1	DK105	Zm00016a002575	1	Row_10	107338003	107338011	22	2	3515	G-0231	BonnMu-9-G-0231
Museq_DK105_EP1_1	DK105	Zm00016a002575	1	Col_15	107338003	107338011	9	3	3515	G-0231	BonnMu-9-G-0231
Museq_DK105_EP1_1	DK105	Zm00016a002575	1	Row_07	107338333	107338341	12	11	3515	G-0155	BonnMu-9-G-0155
Museq_DK105_EP1_1	DK105	Zm00016a002575	1	Col_11	107338333	107338341	17	5	3515	G-0155	BonnMu-9-G-0155
Museq_DK105_EP1_1	DK105	Zm00016a002576	1	Row_19	107350327	107350335	8	2	8751	G-0454	BonnMu-9-G-0454
Museq_DK105_EP1_1	DK105	Zm00016a002576	1	Col_22	107350327	107350335	6	3	8751	G-0454	BonnMu-9-G-0454
Museq_DK105_EP1_1	DK105	Zm00016a002592	1	Row_12	107746920	107746928	47	47	2772	G-0280	BonnMu-9-G-0280
Museq_DK105_EP1_1	DK105	Zm00016a002592	1	Col_16	107746920	107746928	14	14	2772	G-0280	BonnMu-9-G-0280
Museq_DK105_EP1_1	DK105	Zm00016a002594	1	Row_03	107817847	107817855	3	5	2040	G-0064	BonnMu-9-G-0064
Museq_DK105_EP1_1	DK105	Zm00016a002594	1	Col_16	107817847	107817855	2	4	2040	G-0064	BonnMu-9-G-0064
Museq_DK105_EP1_1	DK105	Zm00016a002595	1	Row_03	107817847	107817855	3	5	2410	G-0064	BonnMu-9-G-0064
Museq_DK105_EP1_1	DK105	Zm00016a002595	1	Col_16	107817847	107817855	2	4	2410	G-0064	BonnMu-9-G-0064
Museq_DK105_EP1_1	DK105	Zm00016a002596	1	Row_03	107866232	107866240	23	4	875	G-0069	BonnMu-9-G-0069
Museq_DK105_EP1_1	DK105	Zm00016a002596	1	Col_21	107866232	107866240	2	8	875	G-0069	BonnMu-9-G-0069
Museq_DK105_EP1_1	DK105	Zm00016a002596	1	Row_05	107866234	107866242	19	20	875	G-0107	BonnMu-9-G-0107
Museq_DK105_EP1_1	DK105	Zm00016a002596	1	Col_11	107866234	107866242	21	26	875	G-0107	BonnMu-9-G-0107
Museq_DK105_EP1_1	DK105	Zm00016a002597	1	Row_03	107866232	107866240	23	4	1459	G-0069	BonnMu-9-G-0069
Museq_DK105_EP1_1	DK105	Zm00016a002597	1	Col_21	107866232	107866240	2	8	1459	G-0069	BonnMu-9-G-0069
Museq_DK105_EP1_1	DK105	Zm00016a002597	1	Row_05	107866234	107866242	19	20	1459	G-0107	BonnMu-9-G-0107
Museq_DK105_EP1_1	DK105	Zm00016a002597	1	Col_11	107866234	107866242	21	26	1459	G-0107	BonnMu-9-G-0107
Museq_DK105_EP1_1	DK105	Zm00016a002601	1	Row_04	108210673	108210681	4	4	1401	G-0075	BonnMu-9-G-0075
Museq_DK105_EP1_1	DK105	Zm00016a002601	1	Col_03	108210673	108210681	9	12	1401	G-0075	BonnMu-9-G-0075
Museq_DK105_EP1_1	DK105	Zm00016a002601	1	Row_12	108210683	108210691	34	17	1401	G-0270	BonnMu-9-G-0270
Museq_DK105_EP1_1	DK105	Zm00016a002601	1	Col_06	108210683	108210691	16	11	1401	G-0270	BonnMu-9-G-0270
Museq_DK105_EP1_1	DK105	Zm00016a002605	1	Row_12	108317335	108317343	4	6	2418	G-0285	BonnMu-9-G-0285
Museq_DK105_EP1_1	DK105	Zm00016a002605	1	Col_21	108317335	108317343	2	5	2418	G-0285	BonnMu-9-G-0285
Museq_DK105_EP1_1	DK105	Zm00016a002607	1	Row_03	108529635	108529643	5	2	3764	G-0059	BonnMu-9-G-0059
Museq_DK105_EP1_1	DK105	Zm00016a002607	1	Col_11	108529635	108529643	2	4	3764	G-0059	BonnMu-9-G-0059
Museq_DK105_EP1_1	DK105	Zm00016a002611	1	Row_19	108905484	108905492	3	5	30635	G-0434	BonnMu-9-G-0434
Museq_DK105_EP1_1	DK105	Zm00016a002611	1	Col_02	108905484	108905492	6	16	30635	G-0434	BonnMu-9-G-0434
Museq_DK105_EP1_1	DK105	Zm00016a002611	1	Row_06	108905523	108905531	6	2	30635	G-0130	BonnMu-9-G-0130
Museq_DK105_EP1_1	DK105	Zm00016a002611	1	Col_10	108905523	108905531	2	17	30635	G-0130	BonnMu-9-G-0130
Museq_DK105_EP1_1	DK105	Zm00016a002611	1	Row_20	108905864	108905872	10	10	30635	G-0458	BonnMu-9-G-0458
Museq_DK105_EP1_1	DK105	Zm00016a002611	1	Col_02	108905864	108905872	12	22	30635	G-0458	BonnMu-9-G-0458
Museq_DK105_EP1_1	DK105	Zm00016a002614	1	Row_12	109094046	109094054	2	2	2506	G-0273	BonnMu-9-G-0273
Museq_DK105_EP1_1	DK105	Zm00016a002614	1	Col_09	109094046	109094054	3	2	2506	G-0273	BonnMu-9-G-0273
Museq_DK105_EP1_1	DK105	Zm00016a002614	1	Row_12	109094158	109094166	12	13	2506	G-0273	BonnMu-9-G-0273
Museq_DK105_EP1_1	DK105	Zm00016a002614	1	Col_09	109094158	109094166	20	15	2506	G-0273	BonnMu-9-G-0273
Museq_DK105_EP1_1	DK105	Zm00016a002615	1	Row_12	109094046	109094054	2	2	745	G-0273	BonnMu-9-G-0273
Museq_DK105_EP1_1	DK105	Zm00016a002615	1	Col_09	109094046	109094054	3	2	745	G-0273	BonnMu-9-G-0273
Museq_DK105_EP1_1	DK105	Zm00016a002615	1	Row_12	109094158	109094166	12	13	745	G-0273	BonnMu-9-G-0273
Museq_DK105_EP1_1	DK105	Zm00016a002615	1	Col_09	109094158	109094166	20	15	745	G-0273	BonnMu-9-G-0273
Museq_DK105_EP1_1	DK105	Zm00016a002627	1	Row_04	110176845	110176853	72	55	1107	G-0096	BonnMu-9-G-0096
Museq_DK105_EP1_1	DK105	Zm00016a002627	1	Col_24	110176845	110176853	74	81	1107	G-0096	BonnMu-9-G-0096
Museq_DK105_EP1_1	DK105	Zm00016a002644	1	Row_18	112368169	112368177	19	5	13827	G-0430	BonnMu-9-G-0430
Museq_DK105_EP1_1	DK105	Zm00016a002644	1	Col_22	112368169	112368177	7	8	13827	G-0430	BonnMu-9-G-0430
Museq_DK105_EP1_1	DK105	Zm00016a002644	1	Row_02	112368170	112368178	34	34	13827	G-0034	BonnMu-9-G-0034
Museq_DK105_EP1_1	DK105	Zm00016a002644	1	Col_10	112368170	112368178	22	28	13827	G-0034	BonnMu-9-G-0034
Museq_DK105_EP1_1	DK105	Zm00016a002644	1	Row_03	112368180	112368188	6	9	13827	G-0052	BonnMu-9-G-0052
Museq_DK105_EP1_1	DK105	Zm00016a002644	1	Col_04	112368180	112368188	2	4	13827	G-0052	BonnMu-9-G-0052
Museq_DK105_EP1_1	DK105	Zm00016a002645	1	Row_03	112442949	112442957	6	6	1751	G-0064	BonnMu-9-G-0064
Museq_DK105_EP1_1	DK105	Zm00016a002645	1	Col_16	112442949	112442957	11	4	1751	G-0064	BonnMu-9-G-0064
Museq_DK105_EP1_1	DK105	Zm00016a002646	1	Row_09	112447146	112447154	72	22	2557	G-0205	BonnMu-9-G-0205
Museq_DK105_EP1_1	DK105	Zm00016a002646	1	Col_13	112447146	112447154	31	18	2557	G-0205	BonnMu-9-G-0205
Museq_DK105_EP1_1	DK105	Zm00016a002646	1	Row_09	112450165	112450173	34	30	2557	G-0202	BonnMu-9-G-0202
Museq_DK105_EP1_1	DK105	Zm00016a002646	1	Col_10	112450165	112450173	32	25	2557	G-0202	BonnMu-9-G-0202
Museq_DK105_EP1_1	DK105	Zm00016a002655	1	Row_11	113343355	113343363	2	8	6814	G-0264	BonnMu-9-G-0264
Museq_DK105_EP1_1	DK105	Zm00016a002655	1	Col_24	113343355	113343363	3	2	6814	G-0264	BonnMu-9-G-0264
Museq_DK105_EP1_1	DK105	Zm00016a002655	1	Row_10	113343357	113343365	7	8	6814	G-0219	BonnMu-9-G-0219
Museq_DK105_EP1_1	DK105	Zm00016a002655	1	Col_03	113343357	113343365	2	6	6814	G-0219	BonnMu-9-G-0219
Museq_DK105_EP1_1	DK105	Zm00016a002655	1	Row_11	113343373	113343381	33	34	6814	G-0244	BonnMu-9-G-0244
Museq_DK105_EP1_1	DK105	Zm00016a002655	1	Col_04	113343373	113343381	6	16	6814	G-0244	BonnMu-9-G-0244
Museq_DK105_EP1_1	DK105	Zm00016a002656	1	Row_17	113455046	113455054	5	10	768	G-0399	BonnMu-9-G-0399
Museq_DK105_EP1_1	DK105	Zm00016a002656	1	Col_15	113455046	113455054	4	4	768	G-0399	BonnMu-9-G-0399
Museq_DK105_EP1_1	DK105	Zm00016a002658	1	Row_12	113782771	113782779	7	8	2138	G-0284	BonnMu-9-G-0284
Museq_DK105_EP1_1	DK105	Zm00016a002658	1	Col_20	113782771	113782779	11	8	2138	G-0284	BonnMu-9-G-0284
Museq_DK105_EP1_1	DK105	Zm00016a002662	1	Row_11	113982233	113982241	68	57	14475	G-0242	BonnMu-9-G-0242
Museq_DK105_EP1_1	DK105	Zm00016a002662	1	Col_02	113982233	113982241	57	62	14475	G-0242	BonnMu-9-G-0242
Museq_DK105_EP1_1	DK105	Zm00016a002668	1	Row_04	114800469	114800477	6	3	3357	G-0083	BonnMu-9-G-0083
Museq_DK105_EP1_1	DK105	Zm00016a002668	1	Col_11	114800469	114800477	11	6	3357	G-0083	BonnMu-9-G-0083
Museq_DK105_EP1_1	DK105	Zm00016a002673	1	Row_05	115575613	115575621	7	26	669	G-0106	BonnMu-9-G-0106
Museq_DK105_EP1_1	DK105	Zm00016a002673	1	Col_10	115575613	115575621	17	44	669	G-0106	BonnMu-9-G-0106
Museq_DK105_EP1_1	DK105	Zm00016a002684	1	Row_01	116479859	116479867	91	74	3399	G-0009	BonnMu-9-G-0009
Museq_DK105_EP1_1	DK105	Zm00016a002684	1	Col_09	116479859	116479867	33	35	3399	G-0009	BonnMu-9-G-0009
Museq_DK105_EP1_1	DK105	Zm00016a002688	1	Row_02	116849115	116849123	6	2	895	G-0033	BonnMu-9-G-0033
Museq_DK105_EP1_1	DK105	Zm00016a002688	1	Col_09	116849115	116849123	14	3	895	G-0033	BonnMu-9-G-0033
Museq_DK105_EP1_1	DK105	Zm00016a002689	1	Row_02	116849115	116849123	6	2	69343	G-0033	BonnMu-9-G-0033
Museq_DK105_EP1_1	DK105	Zm00016a002689	1	Col_09	116849115	116849123	14	3	69343	G-0033	BonnMu-9-G-0033
Museq_DK105_EP1_1	DK105	Zm00016a002698	1	Row_19	117546588	117546596	2	3	17965	G-0452	BonnMu-9-G-0452
Museq_DK105_EP1_1	DK105	Zm00016a002698	1	Col_20	117546588	117546596	3	3	17965	G-0452	BonnMu-9-G-0452
Museq_DK105_EP1_1	DK105	Zm00016a002701	1	Row_04	117703174	117703182	8	4	594	G-0094	BonnMu-9-G-0094
Museq_DK105_EP1_1	DK105	Zm00016a002701	1	Col_22	117703174	117703182	4	2	594	G-0094	BonnMu-9-G-0094
Museq_DK105_EP1_1	DK105	Zm00016a002701	1	Row_12	117703818	117703826	10	37	594	G-0269	BonnMu-9-G-0269
Museq_DK105_EP1_1	DK105	Zm00016a002701	1	Col_05	117703818	117703826	9	14	594	G-0269	BonnMu-9-G-0269
Museq_DK105_EP1_1	DK105	Zm00016a002704	1	Row_04	117794882	117794890	16	4	624	G-0094	BonnMu-9-G-0094
Museq_DK105_EP1_1	DK105	Zm00016a002704	1	Col_22	117794882	117794890	4	2	624	G-0094	BonnMu-9-G-0094
Museq_DK105_EP1_1	DK105	Zm00016a002704	1	Row_09	117794976	117794984	16	11	624	G-0194	BonnMu-9-G-0194
Museq_DK105_EP1_1	DK105	Zm00016a002704	1	Col_02	117794976	117794984	14	19	624	G-0194	BonnMu-9-G-0194
Museq_DK105_EP1_1	DK105	Zm00016a002704	1	Row_04	117795069	117795077	4	2	624	G-0082	BonnMu-9-G-0082
Museq_DK105_EP1_1	DK105	Zm00016a002704	1	Col_10	117795069	117795077	14	7	624	G-0082	BonnMu-9-G-0082
Museq_DK105_EP1_1	DK105	Zm00016a002704	1	Row_12	117795526	117795534	38	40	624	G-0269	BonnMu-9-G-0269
Museq_DK105_EP1_1	DK105	Zm00016a002704	1	Col_05	117795526	117795534	26	10	624	G-0269	BonnMu-9-G-0269
Museq_DK105_EP1_1	DK105	Zm00016a002706	1	Row_04	117848141	117848149	10	5	624	G-0094	BonnMu-9-G-0094
Museq_DK105_EP1_1	DK105	Zm00016a002706	1	Col_22	117848141	117848149	2	2	624	G-0094	BonnMu-9-G-0094
Museq_DK105_EP1_1	DK105	Zm00016a002706	1	Row_09	117848235	117848243	15	6	624	G-0194	BonnMu-9-G-0194
Museq_DK105_EP1_1	DK105	Zm00016a002706	1	Col_02	117848235	117848243	11	15	624	G-0194	BonnMu-9-G-0194
Museq_DK105_EP1_1	DK105	Zm00016a002706	1	Row_12	117848785	117848793	41	42	624	G-0269	BonnMu-9-G-0269
Museq_DK105_EP1_1	DK105	Zm00016a002706	1	Col_05	117848785	117848793	22	9	624	G-0269	BonnMu-9-G-0269
Museq_DK105_EP1_1	DK105	Zm00016a002711	1	Row_04	118100441	118100449	35	2	42637	G-0080	BonnMu-9-G-0080
Museq_DK105_EP1_1	DK105	Zm00016a002711	1	Col_08	118100441	118100449	27	2	42637	G-0080	BonnMu-9-G-0080
Museq_DK105_EP1_1	DK105	Zm00016a002713	1	Row_15	118825359	118825367	15	16	6348	G-0340	BonnMu-9-G-0340
Museq_DK105_EP1_1	DK105	Zm00016a002713	1	Col_04	118825359	118825367	22	14	6348	G-0340	BonnMu-9-G-0340
Museq_DK105_EP1_1	DK105	Zm00016a002713	1	Row_13	118825437	118825445	18	14	6348	G-0299	BonnMu-9-G-0299
Museq_DK105_EP1_1	DK105	Zm00016a002713	1	Col_11	118825437	118825445	11	12	6348	G-0299	BonnMu-9-G-0299
Museq_DK105_EP1_1	DK105	Zm00016a002716	1	Row_19	119072077	119072085	17	2	6220	G-0437	BonnMu-9-G-0437
Museq_DK105_EP1_1	DK105	Zm00016a002716	1	Col_05	119072077	119072085	41	15	6220	G-0437	BonnMu-9-G-0437
Museq_DK105_EP1_1	DK105	Zm00016a002721	1	Row_06	119833390	119833398	20	3	13855	G-0126	BonnMu-9-G-0126
Museq_DK105_EP1_1	DK105	Zm00016a002721	1	Col_06	119833390	119833398	4	11	13855	G-0126	BonnMu-9-G-0126
Museq_DK105_EP1_1	DK105	Zm00016a002721	1	Row_05	119833485	119833493	37	48	13855	G-0103	BonnMu-9-G-0103
Museq_DK105_EP1_1	DK105	Zm00016a002721	1	Col_07	119833485	119833493	61	66	13855	G-0103	BonnMu-9-G-0103
Museq_DK105_EP1_1	DK105	Zm00016a002724	1	Row_03	120187274	120187282	5	4	1931	G-0062	BonnMu-9-G-0062
Museq_DK105_EP1_1	DK105	Zm00016a002724	1	Col_14	120187274	120187282	42	20	1931	G-0062	BonnMu-9-G-0062
Museq_DK105_EP1_1	DK105	Zm00016a002724	1	Row_05	120188867	120188875	4	2	1931	G-0106	BonnMu-9-G-0106
Museq_DK105_EP1_1	DK105	Zm00016a002724	1	Col_10	120188867	120188875	7	8	1931	G-0106	BonnMu-9-G-0106
Museq_DK105_EP1_1	DK105	Zm00016a002724	1	Row_08	120189200	120189208	2	4	1931	G-0185	BonnMu-9-G-0185
Museq_DK105_EP1_1	DK105	Zm00016a002724	1	Col_17	120189200	120189208	6	3	1931	G-0185	BonnMu-9-G-0185
Museq_DK105_EP1_1	DK105	Zm00016a002729	1	Row_18	120516057	120516065	7	6	4214	G-0431	BonnMu-9-G-0431
Museq_DK105_EP1_1	DK105	Zm00016a002729	1	Col_23	120516057	120516065	4	10	4214	G-0431	BonnMu-9-G-0431
Museq_DK105_EP1_1	DK105	Zm00016a002729	1	Row_13	120519638	120519646	5	2	4214	G-0292	BonnMu-9-G-0292
Museq_DK105_EP1_1	DK105	Zm00016a002729	1	Col_04	120519638	120519646	4	2	4214	G-0292	BonnMu-9-G-0292
Museq_DK105_EP1_1	DK105	Zm00016a002732	1	Row_10	120674265	120674273	7	12	884	G-0231	BonnMu-9-G-0231
Museq_DK105_EP1_1	DK105	Zm00016a002732	1	Col_15	120674265	120674273	4	9	884	G-0231	BonnMu-9-G-0231
Museq_DK105_EP1_1	DK105	Zm00016a002736	1	Row_12	121301525	121301533	2	6	3553	G-0273	BonnMu-9-G-0273
Museq_DK105_EP1_1	DK105	Zm00016a002736	1	Col_09	121301525	121301533	2	16	3553	G-0273	BonnMu-9-G-0273
Museq_DK105_EP1_1	DK105	Zm00016a002772	1	Row_15	124666445	124666453	16	5	18774	G-0358	BonnMu-9-G-0358
Museq_DK105_EP1_1	DK105	Zm00016a002772	1	Col_22	124666445	124666453	3	6	18774	G-0358	BonnMu-9-G-0358
Museq_DK105_EP1_1	DK105	Zm00016a002780	1	Row_07	125556568	125556576	39	37	51711	G-0161	BonnMu-9-G-0161
Museq_DK105_EP1_1	DK105	Zm00016a002780	1	Col_17	125556568	125556576	10	6	51711	G-0161	BonnMu-9-G-0161
Museq_DK105_EP1_1	DK105	Zm00016a002780	1	Row_20	125608714	125608722	9	15	51711	G-0458	BonnMu-9-G-0458
Museq_DK105_EP1_1	DK105	Zm00016a002780	1	Col_02	125608714	125608722	8	12	51711	G-0458	BonnMu-9-G-0458
Museq_DK105_EP1_1	DK105	Zm00016a002785	1	Row_01	125964320	125964328	65	44	7078	G-0001	BonnMu-9-G-0001
Museq_DK105_EP1_1	DK105	Zm00016a002785	1	Col_01	125964320	125964328	46	20	7078	G-0001	BonnMu-9-G-0001
Museq_DK105_EP1_1	DK105	Zm00016a002818	1	Row_04	128853571	128853579	6	5	651	G-0073	BonnMu-9-G-0073
Museq_DK105_EP1_1	DK105	Zm00016a002818	1	Col_01	128853571	128853579	5	6	651	G-0073	BonnMu-9-G-0073
Museq_DK105_EP1_1	DK105	Zm00016a002818	1	Row_10	128853594	128853602	2	4	651	G-0231	BonnMu-9-G-0231
Museq_DK105_EP1_1	DK105	Zm00016a002818	1	Col_15	128853594	128853602	2	6	651	G-0231	BonnMu-9-G-0231
Museq_DK105_EP1_1	DK105	Zm00016a002819	1	Row_04	128861946	128861954	6	6	739	G-0073	BonnMu-9-G-0073
Museq_DK105_EP1_1	DK105	Zm00016a002819	1	Col_01	128861946	128861954	6	6	739	G-0073	BonnMu-9-G-0073
Museq_DK105_EP1_1	DK105	Zm00016a002819	1	Row_10	128861969	128861977	2	4	739	G-0231	BonnMu-9-G-0231
Museq_DK105_EP1_1	DK105	Zm00016a002819	1	Col_15	128861969	128861977	2	7	739	G-0231	BonnMu-9-G-0231
Museq_DK105_EP1_1	DK105	Zm00016a002830	1	Row_18	129953381	129953389	14	13	243	G-0425	BonnMu-9-G-0425
Museq_DK105_EP1_1	DK105	Zm00016a002830	1	Col_17	129953381	129953389	8	8	243	G-0425	BonnMu-9-G-0425
Museq_DK105_EP1_1	DK105	Zm00016a002830	1	Row_19	129953504	129953512	24	6	243	G-0444	BonnMu-9-G-0444
Museq_DK105_EP1_1	DK105	Zm00016a002830	1	Col_12	129953504	129953512	13	12	243	G-0444	BonnMu-9-G-0444
Museq_DK105_EP1_1	DK105	Zm00016a002830	1	Row_02	129953685	129953693	2	2	243	G-0033	BonnMu-9-G-0033
Museq_DK105_EP1_1	DK105	Zm00016a002830	1	Col_09	129953685	129953693	3	7	243	G-0033	BonnMu-9-G-0033
Museq_DK105_EP1_1	DK105	Zm00016a002831	1	Row_10	130164178	130164186	11	23	1628	G-0240	BonnMu-9-G-0240
Museq_DK105_EP1_1	DK105	Zm00016a002831	1	Col_24	130164178	130164186	41	63	1628	G-0240	BonnMu-9-G-0240
Museq_DK105_EP1_1	DK105	Zm00016a002835	1	Row_09	130201202	130201210	4	8	5452	G-0212	BonnMu-9-G-0212
Museq_DK105_EP1_1	DK105	Zm00016a002835	1	Col_20	130201202	130201210	3	4	5452	G-0212	BonnMu-9-G-0212
Museq_DK105_EP1_1	DK105	Zm00016a002836	1	Row_13	130442200	130442208	4	4	1096	G-0296	BonnMu-9-G-0296
Museq_DK105_EP1_1	DK105	Zm00016a002836	1	Col_08	130442200	130442208	10	4	1096	G-0296	BonnMu-9-G-0296
Museq_DK105_EP1_1	DK105	Zm00016a002887	1	Row_19	132613882	132613890	12	16	465	G-0441	BonnMu-9-G-0441
Museq_DK105_EP1_1	DK105	Zm00016a002887	1	Col_09	132613882	132613890	10	26	465	G-0441	BonnMu-9-G-0441
Museq_DK105_EP1_1	DK105	Zm00016a002901	1	Row_02	134152255	134152263	3	2	45519	G-0048	BonnMu-9-G-0048
Museq_DK105_EP1_1	DK105	Zm00016a002901	1	Col_24	134152255	134152263	5	12	45519	G-0048	BonnMu-9-G-0048
Museq_DK105_EP1_1	DK105	Zm00016a002906	1	Row_18	135412823	135412831	2	4	757	G-0421	BonnMu-9-G-0421
Museq_DK105_EP1_1	DK105	Zm00016a002906	1	Col_13	135412823	135412831	2	4	757	G-0421	BonnMu-9-G-0421
Museq_DK105_EP1_1	DK105	Zm00016a002909	1	Row_16	135552945	135552953	20	3	1515	G-0375	BonnMu-9-G-0375
Museq_DK105_EP1_1	DK105	Zm00016a002909	1	Col_15	135552945	135552953	18	8	1515	G-0375	BonnMu-9-G-0375
Museq_DK105_EP1_1	DK105	Zm00016a002925	1	Row_08	138106000	138106008	3	2	8421	G-0183	BonnMu-9-G-0183
Museq_DK105_EP1_1	DK105	Zm00016a002925	1	Col_15	138106000	138106008	2	2	8421	G-0183	BonnMu-9-G-0183
Museq_DK105_EP1_1	DK105	Zm00016a002925	1	Row_08	138106014	138106022	2	2	8421	G-0187	BonnMu-9-G-0187
Museq_DK105_EP1_1	DK105	Zm00016a002925	1	Col_19	138106014	138106022	2	2	8421	G-0187	BonnMu-9-G-0187
Museq_DK105_EP1_1	DK105	Zm00016a002925	1	Row_08	138106036	138106044	5	2	8421	G-0175	BonnMu-9-G-0175
Museq_DK105_EP1_1	DK105	Zm00016a002925	1	Col_07	138106036	138106044	3	2	8421	G-0175	BonnMu-9-G-0175
Museq_DK105_EP1_1	DK105	Zm00016a002925	1	Row_17	138106077	138106085	2	2	8421	G-0399	BonnMu-9-G-0399
Museq_DK105_EP1_1	DK105	Zm00016a002925	1	Col_15	138106077	138106085	2	3	8421	G-0399	BonnMu-9-G-0399
Museq_DK105_EP1_1	DK105	Zm00016a002925	1	Row_18	138106085	138106093	2	7	8421	G-0432	BonnMu-9-G-0432
Museq_DK105_EP1_1	DK105	Zm00016a002925	1	Col_24	138106085	138106093	2	2	8421	G-0432	BonnMu-9-G-0432
Museq_DK105_EP1_1	DK105	Zm00016a002925	1	Row_17	138106094	138106102	2	3	8421	G-0399	BonnMu-9-G-0399
Museq_DK105_EP1_1	DK105	Zm00016a002925	1	Col_15	138106094	138106102	2	2	8421	G-0399	BonnMu-9-G-0399
Museq_DK105_EP1_1	DK105	Zm00016a002925	1	Row_08	138106098	138106106	2	2	8421	G-0172	BonnMu-9-G-0172
Museq_DK105_EP1_1	DK105	Zm00016a002925	1	Col_04	138106098	138106106	2	3	8421	G-0172	BonnMu-9-G-0172
Museq_DK105_EP1_1	DK105	Zm00016a002925	1	Row_07	138106105	138106113	2	8	8421	G-0153	BonnMu-9-G-0153
Museq_DK105_EP1_1	DK105	Zm00016a002925	1	Col_09	138106105	138106113	3	4	8421	G-0153	BonnMu-9-G-0153
Museq_DK105_EP1_1	DK105	Zm00016a002925	1	Row_06	138106115	138106123	2	2	8421	G-0133	BonnMu-9-G-0133
Museq_DK105_EP1_1	DK105	Zm00016a002925	1	Col_13	138106115	138106123	2	4	8421	G-0133	BonnMu-9-G-0133
Museq_DK105_EP1_1	DK105	Zm00016a002925	1	Row_07	138106119	138106127	4	2	8421	G-0157	BonnMu-9-G-0157
Museq_DK105_EP1_1	DK105	Zm00016a002925	1	Col_13	138106119	138106127	2	2	8421	G-0157	BonnMu-9-G-0157
Museq_DK105_EP1_1	DK105	Zm00016a002925	1	Row_07	138106129	138106137	2	2	8421	G-0157	BonnMu-9-G-0157
Museq_DK105_EP1_1	DK105	Zm00016a002925	1	Col_13	138106129	138106137	2	3	8421	G-0157	BonnMu-9-G-0157
Museq_DK105_EP1_1	DK105	Zm00016a002925	1	Row_18	138106138	138106146	2	2	8421	G-0421	BonnMu-9-G-0421
Museq_DK105_EP1_1	DK105	Zm00016a002925	1	Col_13	138106138	138106146	2	2	8421	G-0421	BonnMu-9-G-0421
Museq_DK105_EP1_1	DK105	Zm00016a002931	1	Row_06	138987101	138987109	2	2	1493	G-0125	BonnMu-9-G-0125
Museq_DK105_EP1_1	DK105	Zm00016a002931	1	Col_05	138987101	138987109	6	2	1493	G-0125	BonnMu-9-G-0125
Museq_DK105_EP1_1	DK105	Zm00016a002936	1	Row_18	139378572	139378580	3	5	3041	G-0428	BonnMu-9-G-0428
Museq_DK105_EP1_1	DK105	Zm00016a002936	1	Col_20	139378572	139378580	15	15	3041	G-0428	BonnMu-9-G-0428
Museq_DK105_EP1_1	DK105	Zm00016a002943	1	Row_19	139956354	139956362	3	10	624	G-0453	BonnMu-9-G-0453
Museq_DK105_EP1_1	DK105	Zm00016a002943	1	Col_21	139956354	139956362	5	6	624	G-0453	BonnMu-9-G-0453
Museq_DK105_EP1_1	DK105	Zm00016a002949	1	Row_11	140174622	140174630	32	31	1768	G-0244	BonnMu-9-G-0244
Museq_DK105_EP1_1	DK105	Zm00016a002949	1	Col_04	140174622	140174630	8	4	1768	G-0244	BonnMu-9-G-0244
Museq_DK105_EP1_1	DK105	Zm00016a002951	1	Row_12	140210200	140210208	18	12	10884	G-0273	BonnMu-9-G-0273
Museq_DK105_EP1_1	DK105	Zm00016a002951	1	Col_09	140210200	140210208	23	14	10884	G-0273	BonnMu-9-G-0273
Museq_DK105_EP1_1	DK105	Zm00016a002951	1	Row_17	140210526	140210534	12	4	10884	G-0391	BonnMu-9-G-0391
Museq_DK105_EP1_1	DK105	Zm00016a002951	1	Col_07	140210526	140210534	12	4	10884	G-0391	BonnMu-9-G-0391
Museq_DK105_EP1_1	DK105	Zm00016a002951	1	Row_08	140210562	140210570	14	8	10884	G-0176	BonnMu-9-G-0176
Museq_DK105_EP1_1	DK105	Zm00016a002951	1	Col_08	140210562	140210570	31	16	10884	G-0176	BonnMu-9-G-0176
Museq_DK105_EP1_1	DK105	Zm00016a002951	1	Row_06	140210605	140210613	5	5	10884	G-0140	BonnMu-9-G-0140
Museq_DK105_EP1_1	DK105	Zm00016a002951	1	Col_20	140210605	140210613	7	4	10884	G-0140	BonnMu-9-G-0140
Museq_DK105_EP1_1	DK105	Zm00016a002952	1	Row_18	140495953	140495961	8	9	8847	G-0421	BonnMu-9-G-0421
Museq_DK105_EP1_1	DK105	Zm00016a002952	1	Col_13	140495953	140495961	20	26	8847	G-0421	BonnMu-9-G-0421
Museq_DK105_EP1_1	DK105	Zm00016a002963	1	Row_01	141640860	141640868	6	5	12525	G-0019	BonnMu-9-G-0019
Museq_DK105_EP1_1	DK105	Zm00016a002963	1	Col_19	141640860	141640868	11	6	12525	G-0019	BonnMu-9-G-0019
Museq_DK105_EP1_1	DK105	Zm00016a002966	1	Row_01	141860866	141860874	5	7	594	G-0018	BonnMu-9-G-0018
Museq_DK105_EP1_1	DK105	Zm00016a002966	1	Col_18	141860866	141860874	2	5	594	G-0018	BonnMu-9-G-0018
Museq_DK105_EP1_1	DK105	Zm00016a002970	1	Row_15	142161730	142161738	19	22	6358	G-0347	BonnMu-9-G-0347
Museq_DK105_EP1_1	DK105	Zm00016a002970	1	Col_11	142161730	142161738	17	29	6358	G-0347	BonnMu-9-G-0347
Museq_DK105_EP1_1	DK105	Zm00016a002971	1	Row_19	142555455	142555463	14	20	3694	G-0452	BonnMu-9-G-0452
Museq_DK105_EP1_1	DK105	Zm00016a002971	1	Col_20	142555455	142555463	24	24	3694	G-0452	BonnMu-9-G-0452
Museq_DK105_EP1_1	DK105	Zm00016a002971	1	Row_03	142555894	142555902	9	15	3694	G-0069	BonnMu-9-G-0069
Museq_DK105_EP1_1	DK105	Zm00016a002971	1	Col_21	142555894	142555902	4	7	3694	G-0069	BonnMu-9-G-0069
Museq_DK105_EP1_1	DK105	Zm00016a002977	1	Row_14	143131784	143131792	3	9	4913	G-0313	BonnMu-9-G-0313
Museq_DK105_EP1_1	DK105	Zm00016a002977	1	Col_01	143131784	143131792	8	11	4913	G-0313	BonnMu-9-G-0313
Museq_DK105_EP1_1	DK105	Zm00016a002977	1	Row_03	143132265	143132273	7	2	4913	G-0051	BonnMu-9-G-0051
Museq_DK105_EP1_1	DK105	Zm00016a002977	1	Col_03	143132265	143132273	4	10	4913	G-0051	BonnMu-9-G-0051
Museq_DK105_EP1_1	DK105	Zm00016a002977	1	Row_06	143132367	143132375	13	4	4913	G-0140	BonnMu-9-G-0140
Museq_DK105_EP1_1	DK105	Zm00016a002977	1	Col_20	143132367	143132375	11	5	4913	G-0140	BonnMu-9-G-0140
Museq_DK105_EP1_1	DK105	Zm00016a002985	1	Row_16	144113653	144113661	2	6	261	G-0369	BonnMu-9-G-0369
Museq_DK105_EP1_1	DK105	Zm00016a002985	1	Col_09	144113653	144113661	11	10	261	G-0369	BonnMu-9-G-0369
Museq_DK105_EP1_1	DK105	Zm00016a002995	1	Row_06	145016753	145016761	6	16	35452	G-0126	BonnMu-9-G-0126
Museq_DK105_EP1_1	DK105	Zm00016a002995	1	Col_06	145016753	145016761	9	15	35452	G-0126	BonnMu-9-G-0126
Museq_DK105_EP1_1	DK105	Zm00016a002995	1	Row_02	145017282	145017290	8	5	35452	G-0033	BonnMu-9-G-0033
Museq_DK105_EP1_1	DK105	Zm00016a002995	1	Col_09	145017282	145017290	5	5	35452	G-0033	BonnMu-9-G-0033
Museq_DK105_EP1_1	DK105	Zm00016a002995	1	Row_11	145026952	145026960	8	6	35452	G-0252	BonnMu-9-G-0252
Museq_DK105_EP1_1	DK105	Zm00016a002995	1	Col_12	145026952	145026960	2	8	35452	G-0252	BonnMu-9-G-0252
Museq_DK105_EP1_1	DK105	Zm00016a003015	1	Row_02	147252005	147252013	7	8	2083	G-0035	BonnMu-9-G-0035
Museq_DK105_EP1_1	DK105	Zm00016a003015	1	Col_11	147252005	147252013	3	5	2083	G-0035	BonnMu-9-G-0035
Museq_DK105_EP1_1	DK105	Zm00016a003016	1	Row_19	147313308	147313316	4	10	23577	G-0436	BonnMu-9-G-0436
Museq_DK105_EP1_1	DK105	Zm00016a003016	1	Col_04	147313308	147313316	8	8	23577	G-0436	BonnMu-9-G-0436
Museq_DK105_EP1_1	DK105	Zm00016a003016	1	Row_08	147313765	147313773	4	5	23577	G-0187	BonnMu-9-G-0187
Museq_DK105_EP1_1	DK105	Zm00016a003016	1	Col_19	147313765	147313773	5	6	23577	G-0187	BonnMu-9-G-0187
Museq_DK105_EP1_1	DK105	Zm00016a003032	1	Row_03	148988005	148988013	3	2	2615	G-0072	BonnMu-9-G-0072
Museq_DK105_EP1_1	DK105	Zm00016a003032	1	Col_24	148988005	148988013	3	2	2615	G-0072	BonnMu-9-G-0072
Museq_DK105_EP1_1	DK105	Zm00016a003036	1	Row_08	149179414	149179422	5	5	456	G-0178	BonnMu-9-G-0178
Museq_DK105_EP1_1	DK105	Zm00016a003036	1	Col_10	149179414	149179422	2	4	456	G-0178	BonnMu-9-G-0178
Museq_DK105_EP1_1	DK105	Zm00016a003036	1	Row_04	149179640	149179648	4	8	456	G-0094	BonnMu-9-G-0094
Museq_DK105_EP1_1	DK105	Zm00016a003036	1	Col_22	149179640	149179648	13	2	456	G-0094	BonnMu-9-G-0094
Museq_DK105_EP1_1	DK105	Zm00016a003036	1	Row_11	149179960	149179968	12	14	456	G-0245	BonnMu-9-G-0245
Museq_DK105_EP1_1	DK105	Zm00016a003036	1	Col_05	149179960	149179968	9	11	456	G-0245	BonnMu-9-G-0245
Museq_DK105_EP1_1	DK105	Zm00016a003037	1	Row_05	149221171	149221179	27	7	9584	G-0117	BonnMu-9-G-0117
Museq_DK105_EP1_1	DK105	Zm00016a003037	1	Col_21	149221171	149221179	13	2	9584	G-0117	BonnMu-9-G-0117
Museq_DK105_EP1_1	DK105	Zm00016a003037	1	Row_02	149221196	149221204	7	2	9584	G-0025	BonnMu-9-G-0025
Museq_DK105_EP1_1	DK105	Zm00016a003037	1	Col_01	149221196	149221204	7	9	9584	G-0025	BonnMu-9-G-0025
Museq_DK105_EP1_1	DK105	Zm00016a003037	1	Row_04	149221618	149221626	16	15	9584	G-0085	BonnMu-9-G-0085
Museq_DK105_EP1_1	DK105	Zm00016a003037	1	Col_13	149221618	149221626	9	14	9584	G-0085	BonnMu-9-G-0085
Museq_DK105_EP1_1	DK105	Zm00016a003037	1	Row_04	149221620	149221628	4	6	9584	G-0085	BonnMu-9-G-0085
Museq_DK105_EP1_1	DK105	Zm00016a003037	1	Col_13	149221620	149221628	3	14	9584	G-0085	BonnMu-9-G-0085
Museq_DK105_EP1_1	DK105	Zm00016a003037	1	Row_09	149222317	149222325	7	2	9584	G-0207	BonnMu-9-G-0207
Museq_DK105_EP1_1	DK105	Zm00016a003037	1	Col_15	149222317	149222325	16	37	9584	G-0207	BonnMu-9-G-0207
Museq_DK105_EP1_1	DK105	Zm00016a003039	1	Row_10	149306778	149306786	9	2	13191	G-0218	BonnMu-9-G-0218
Museq_DK105_EP1_1	DK105	Zm00016a003039	1	Col_02	149306778	149306786	12	2	13191	G-0218	BonnMu-9-G-0218
Museq_DK105_EP1_1	DK105	Zm00016a003039	1	Row_03	149306926	149306934	11	7	13191	G-0054	BonnMu-9-G-0054
Museq_DK105_EP1_1	DK105	Zm00016a003039	1	Col_06	149306926	149306934	3	3	13191	G-0054	BonnMu-9-G-0054
Museq_DK105_EP1_1	DK105	Zm00016a003039	1	Row_06	149306999	149307007	4	8	13191	G-0125	BonnMu-9-G-0125
Museq_DK105_EP1_1	DK105	Zm00016a003039	1	Col_05	149306999	149307007	8	10	13191	G-0125	BonnMu-9-G-0125
Museq_DK105_EP1_1	DK105	Zm00016a003043	1	Row_11	149735830	149735838	2	2	3746	G-0242	BonnMu-9-G-0242
Museq_DK105_EP1_1	DK105	Zm00016a003043	1	Col_02	149735830	149735838	3	2	3746	G-0242	BonnMu-9-G-0242
Museq_DK105_EP1_1	DK105	Zm00016a003043	1	Row_17	149735851	149735859	2	6	3746	G-0386	BonnMu-9-G-0386
Museq_DK105_EP1_1	DK105	Zm00016a003043	1	Col_02	149735851	149735859	3	2	3746	G-0386	BonnMu-9-G-0386
Museq_DK105_EP1_1	DK105	Zm00016a003043	1	Row_17	149735864	149735872	4	2	3746	G-0399	BonnMu-9-G-0399
Museq_DK105_EP1_1	DK105	Zm00016a003043	1	Col_15	149735864	149735872	3	2	3746	G-0399	BonnMu-9-G-0399
Museq_DK105_EP1_1	DK105	Zm00016a003043	1	Row_01	149735874	149735882	3	3	3746	G-0002	BonnMu-9-G-0002
Museq_DK105_EP1_1	DK105	Zm00016a003043	1	Col_02	149735874	149735882	4	2	3746	G-0002	BonnMu-9-G-0002
Museq_DK105_EP1_1	DK105	Zm00016a003043	1	Row_04	149735928	149735936	2	2	3746	G-0081	BonnMu-9-G-0081
Museq_DK105_EP1_1	DK105	Zm00016a003043	1	Col_09	149735928	149735936	3	3	3746	G-0081	BonnMu-9-G-0081
Museq_DK105_EP1_1	DK105	Zm00016a003043	1	Row_17	149735950	149735958	4	2	3746	G-0402	BonnMu-9-G-0402
Museq_DK105_EP1_1	DK105	Zm00016a003043	1	Col_18	149735950	149735958	4	4	3746	G-0402	BonnMu-9-G-0402
Museq_DK105_EP1_1	DK105	Zm00016a003043	1	Row_17	149735956	149735964	5	3	3746	G-0401	BonnMu-9-G-0401
Museq_DK105_EP1_1	DK105	Zm00016a003043	1	Col_17	149735956	149735964	7	2	3746	G-0401	BonnMu-9-G-0401
Museq_DK105_EP1_1	DK105	Zm00016a003043	1	Row_18	149735960	149735968	2	2	3746	G-0412	BonnMu-9-G-0412
Museq_DK105_EP1_1	DK105	Zm00016a003043	1	Col_04	149735960	149735968	5	2	3746	G-0412	BonnMu-9-G-0412
Museq_DK105_EP1_1	DK105	Zm00016a003043	1	Row_19	149736029	149736037	2	2	3746	G-0434	BonnMu-9-G-0434
Museq_DK105_EP1_1	DK105	Zm00016a003043	1	Col_02	149736029	149736037	2	2	3746	G-0434	BonnMu-9-G-0434
Museq_DK105_EP1_1	DK105	Zm00016a003043	1	Row_17	149736052	149736060	2	2	3746	G-0398	BonnMu-9-G-0398
Museq_DK105_EP1_1	DK105	Zm00016a003043	1	Col_14	149736052	149736060	2	2	3746	G-0398	BonnMu-9-G-0398
Museq_DK105_EP1_1	DK105	Zm00016a003043	1	Row_17	149736074	149736082	2	2	3746	G-0386	BonnMu-9-G-0386
Museq_DK105_EP1_1	DK105	Zm00016a003043	1	Col_02	149736074	149736082	2	3	3746	G-0386	BonnMu-9-G-0386
Museq_DK105_EP1_1	DK105	Zm00016a003043	1	Row_17	149736079	149736087	2	2	3746	G-0386	BonnMu-9-G-0386
Museq_DK105_EP1_1	DK105	Zm00016a003043	1	Col_02	149736079	149736087	2	3	3746	G-0386	BonnMu-9-G-0386
Museq_DK105_EP1_1	DK105	Zm00016a003045	1	Row_19	149838981	149838989	10	28	986	G-0447	BonnMu-9-G-0447
Museq_DK105_EP1_1	DK105	Zm00016a003045	1	Col_15	149838981	149838989	12	34	986	G-0447	BonnMu-9-G-0447
Museq_DK105_EP1_1	DK105	Zm00016a003046	1	Row_01	149931779	149931787	5	6	3435	G-0011	BonnMu-9-G-0011
Museq_DK105_EP1_1	DK105	Zm00016a003046	1	Col_11	149931779	149931787	3	19	3435	G-0011	BonnMu-9-G-0011
Museq_DK105_EP1_1	DK105	Zm00016a003046	1	Row_06	149932074	149932082	53	30	3435	G-0141	BonnMu-9-G-0141
Museq_DK105_EP1_1	DK105	Zm00016a003046	1	Col_21	149932074	149932082	53	53	3435	G-0141	BonnMu-9-G-0141
Museq_DK105_EP1_1	DK105	Zm00016a003046	1	Row_19	149932743	149932751	15	4	3435	G-0445	BonnMu-9-G-0445
Museq_DK105_EP1_1	DK105	Zm00016a003046	1	Col_13	149932743	149932751	15	15	3435	G-0445	BonnMu-9-G-0445
Museq_DK105_EP1_1	DK105	Zm00016a003046	1	Row_04	149936035	149936043	40	92	3435	G-0096	BonnMu-9-G-0096
Museq_DK105_EP1_1	DK105	Zm00016a003046	1	Col_24	149936035	149936043	47	91	3435	G-0096	BonnMu-9-G-0096
Museq_DK105_EP1_1	DK105	Zm00016a003046	1	Row_04	149936036	149936044	4	2	3435	G-0096	BonnMu-9-G-0096
Museq_DK105_EP1_1	DK105	Zm00016a003046	1	Col_24	149936036	149936044	3	3	3435	G-0096	BonnMu-9-G-0096
Museq_DK105_EP1_1	DK105	Zm00016a003048	1	Row_07	150053518	150053526	3	6	20155	G-0164	BonnMu-9-G-0164
Museq_DK105_EP1_1	DK105	Zm00016a003048	1	Col_20	150053518	150053526	4	8	20155	G-0164	BonnMu-9-G-0164
Museq_DK105_EP1_1	DK105	Zm00016a003048	1	Row_05	150053597	150053605	4	10	20155	G-0120	BonnMu-9-G-0120
Museq_DK105_EP1_1	DK105	Zm00016a003048	1	Col_24	150053597	150053605	8	6	20155	G-0120	BonnMu-9-G-0120
Museq_DK105_EP1_1	DK105	Zm00016a003048	1	Row_03	150053896	150053904	2	13	20155	G-0067	BonnMu-9-G-0067
Museq_DK105_EP1_1	DK105	Zm00016a003048	1	Col_19	150053896	150053904	4	3	20155	G-0067	BonnMu-9-G-0067
Museq_DK105_EP1_1	DK105	Zm00016a003048	1	Row_07	150053953	150053961	12	53	20155	G-0145	BonnMu-9-G-0145
Museq_DK105_EP1_1	DK105	Zm00016a003048	1	Col_01	150053953	150053961	10	49	20155	G-0145	BonnMu-9-G-0145
Museq_DK105_EP1_1	DK105	Zm00016a003059	1	Row_11	150694470	150694478	16	4	7319	G-0243	BonnMu-9-G-0243
Museq_DK105_EP1_1	DK105	Zm00016a003059	1	Col_03	150694470	150694478	12	4	7319	G-0243	BonnMu-9-G-0243
Museq_DK105_EP1_1	DK105	Zm00016a003059	1	Row_02	150694969	150694977	62	42	7319	G-0027	BonnMu-9-G-0027
Museq_DK105_EP1_1	DK105	Zm00016a003059	1	Col_03	150694969	150694977	48	38	7319	G-0027	BonnMu-9-G-0027
Museq_DK105_EP1_1	DK105	Zm00016a003068	1	Row_13	151354376	151354384	5	20	5191	G-0294	BonnMu-9-G-0294
Museq_DK105_EP1_1	DK105	Zm00016a003068	1	Col_06	151354376	151354384	6	9	5191	G-0294	BonnMu-9-G-0294
Museq_DK105_EP1_1	DK105	Zm00016a003072	1	Row_03	151574355	151574363	6	6	3873	G-0054	BonnMu-9-G-0054
Museq_DK105_EP1_1	DK105	Zm00016a003072	1	Col_06	151574355	151574363	4	9	3873	G-0054	BonnMu-9-G-0054
Museq_DK105_EP1_1	DK105	Zm00016a003072	1	Row_18	151575074	151575082	18	4	3873	G-0429	BonnMu-9-G-0429
Museq_DK105_EP1_1	DK105	Zm00016a003072	1	Col_21	151575074	151575082	7	7	3873	G-0429	BonnMu-9-G-0429
Museq_DK105_EP1_1	DK105	Zm00016a003072	1	Row_09	151575259	151575267	23	47	3873	G-0207	BonnMu-9-G-0207
Museq_DK105_EP1_1	DK105	Zm00016a003072	1	Col_15	151575259	151575267	9	47	3873	G-0207	BonnMu-9-G-0207
Museq_DK105_EP1_1	DK105	Zm00016a003073	1	Row_16	151582947	151582955	7	2	791	G-0367	BonnMu-9-G-0367
Museq_DK105_EP1_1	DK105	Zm00016a003073	1	Col_07	151582947	151582955	6	7	791	G-0367	BonnMu-9-G-0367
Museq_DK105_EP1_1	DK105	Zm00016a003074	1	Row_12	151841459	151841467	5	20	7217	G-0272	BonnMu-9-G-0272
Museq_DK105_EP1_1	DK105	Zm00016a003074	1	Col_08	151841459	151841467	2	2	7217	G-0272	BonnMu-9-G-0272
Museq_DK105_EP1_1	DK105	Zm00016a003075	1	Row_08	152060690	152060698	3	8	8372	G-0181	BonnMu-9-G-0181
Museq_DK105_EP1_1	DK105	Zm00016a003075	1	Col_13	152060690	152060698	7	2	8372	G-0181	BonnMu-9-G-0181
Museq_DK105_EP1_1	DK105	Zm00016a003078	1	Row_16	152286394	152286402	12	19	4814	G-0373	BonnMu-9-G-0373
Museq_DK105_EP1_1	DK105	Zm00016a003078	1	Col_13	152286394	152286402	30	11	4814	G-0373	BonnMu-9-G-0373
Museq_DK105_EP1_1	DK105	Zm00016a003083	1	Row_01	152930814	152930822	10	6	3703	G-0014	BonnMu-9-G-0014
Museq_DK105_EP1_1	DK105	Zm00016a003083	1	Col_14	152930814	152930822	13	3	3703	G-0014	BonnMu-9-G-0014
Museq_DK105_EP1_1	DK105	Zm00016a003085	1	Row_10	153303243	153303251	12	5	15380	G-0235	BonnMu-9-G-0235
Museq_DK105_EP1_1	DK105	Zm00016a003085	1	Col_19	153303243	153303251	2	2	15380	G-0235	BonnMu-9-G-0235
Museq_DK105_EP1_1	DK105	Zm00016a003085	1	Row_13	153303577	153303585	20	8	15380	G-0292	BonnMu-9-G-0292
Museq_DK105_EP1_1	DK105	Zm00016a003085	1	Col_04	153303577	153303585	9	5	15380	G-0292	BonnMu-9-G-0292
Museq_DK105_EP1_1	DK105	Zm00016a003091	1	Row_13	153561518	153561526	2	5	2989	G-0309	BonnMu-9-G-0309
Museq_DK105_EP1_1	DK105	Zm00016a003091	1	Col_21	153561518	153561526	2	3	2989	G-0309	BonnMu-9-G-0309
Museq_DK105_EP1_1	DK105	Zm00016a003091	1	Row_08	153561526	153561534	14	26	2989	G-0172	BonnMu-9-G-0172
Museq_DK105_EP1_1	DK105	Zm00016a003091	1	Col_04	153561526	153561534	39	43	2989	G-0172	BonnMu-9-G-0172
Museq_DK105_EP1_1	DK105	Zm00016a003097	1	Row_04	154277192	154277200	8	2	1021	G-0092	BonnMu-9-G-0092
Museq_DK105_EP1_1	DK105	Zm00016a003097	1	Col_20	154277192	154277200	9	3	1021	G-0092	BonnMu-9-G-0092
Museq_DK105_EP1_1	DK105	Zm00016a003097	1	Row_06	154278047	154278055	15	18	1021	G-0121	BonnMu-9-G-0121
Museq_DK105_EP1_1	DK105	Zm00016a003097	1	Col_01	154278047	154278055	8	19	1021	G-0121	BonnMu-9-G-0121
Museq_DK105_EP1_1	DK105	Zm00016a003101	1	Row_05	154550058	154550066	69	48	1956	G-0110	BonnMu-9-G-0110
Museq_DK105_EP1_1	DK105	Zm00016a003101	1	Col_14	154550058	154550066	29	14	1956	G-0110	BonnMu-9-G-0110
Museq_DK105_EP1_1	DK105	Zm00016a003101	1	Row_05	154552484	154552492	82	35	1956	G-0110	BonnMu-9-G-0110
Museq_DK105_EP1_1	DK105	Zm00016a003101	1	Col_14	154552484	154552492	43	21	1956	G-0110	BonnMu-9-G-0110
Museq_DK105_EP1_1	DK105	Zm00016a003102	1	Row_05	154552484	154552492	82	35	225	G-0110	BonnMu-9-G-0110
Museq_DK105_EP1_1	DK105	Zm00016a003102	1	Col_14	154552484	154552492	43	21	225	G-0110	BonnMu-9-G-0110
Museq_DK105_EP1_1	DK105	Zm00016a003109	1	Row_01	155236519	155236527	19	10	1245	G-0006	BonnMu-9-G-0006
Museq_DK105_EP1_1	DK105	Zm00016a003109	1	Col_06	155236519	155236527	4	11	1245	G-0006	BonnMu-9-G-0006
Museq_DK105_EP1_1	DK105	Zm00016a003113	1	Row_19	155346762	155346770	7	8	518	G-0434	BonnMu-9-G-0434
Museq_DK105_EP1_1	DK105	Zm00016a003113	1	Col_02	155346762	155346770	8	11	518	G-0434	BonnMu-9-G-0434
Museq_DK105_EP1_1	DK105	Zm00016a003119	1	Row_08	156203629	156203637	8	4	15004	G-0178	BonnMu-9-G-0178
Museq_DK105_EP1_1	DK105	Zm00016a003119	1	Col_10	156203629	156203637	3	11	15004	G-0178	BonnMu-9-G-0178
Museq_DK105_EP1_1	DK105	Zm00016a003119	1	Row_02	156212029	156212037	4	6	15004	G-0046	BonnMu-9-G-0046
Museq_DK105_EP1_1	DK105	Zm00016a003119	1	Col_22	156212029	156212037	5	14	15004	G-0046	BonnMu-9-G-0046
Museq_DK105_EP1_1	DK105	Zm00016a003119	1	Row_04	156212685	156212693	53	22	15004	G-0078	BonnMu-9-G-0078
Museq_DK105_EP1_1	DK105	Zm00016a003119	1	Col_06	156212685	156212693	18	22	15004	G-0078	BonnMu-9-G-0078
Museq_DK105_EP1_1	DK105	Zm00016a003127	1	Row_18	157121206	157121214	23	16	5184	G-0421	BonnMu-9-G-0421
Museq_DK105_EP1_1	DK105	Zm00016a003127	1	Col_13	157121206	157121214	53	21	5184	G-0421	BonnMu-9-G-0421
Museq_DK105_EP1_1	DK105	Zm00016a003127	1	Row_07	157121550	157121558	12	15	5184	G-0152	BonnMu-9-G-0152
Museq_DK105_EP1_1	DK105	Zm00016a003127	1	Col_08	157121550	157121558	13	21	5184	G-0152	BonnMu-9-G-0152
Museq_DK105_EP1_1	DK105	Zm00016a003129	1	Row_04	157244841	157244849	12	12	8240	G-0090	BonnMu-9-G-0090
Museq_DK105_EP1_1	DK105	Zm00016a003129	1	Col_18	157244841	157244849	4	13	8240	G-0090	BonnMu-9-G-0090
Museq_DK105_EP1_1	DK105	Zm00016a003129	1	Row_12	157244951	157244959	9	10	8240	G-0278	BonnMu-9-G-0278
Museq_DK105_EP1_1	DK105	Zm00016a003129	1	Col_14	157244951	157244959	10	6	8240	G-0278	BonnMu-9-G-0278
Museq_DK105_EP1_1	DK105	Zm00016a003131	1	Row_07	157315158	157315166	12	56	2163	G-0164	BonnMu-9-G-0164
Museq_DK105_EP1_1	DK105	Zm00016a003131	1	Col_20	157315158	157315166	17	44	2163	G-0164	BonnMu-9-G-0164
Museq_DK105_EP1_1	DK105	Zm00016a003131	1	Row_11	157315179	157315187	7	9	2163	G-0249	BonnMu-9-G-0249
Museq_DK105_EP1_1	DK105	Zm00016a003131	1	Col_09	157315179	157315187	2	6	2163	G-0249	BonnMu-9-G-0249
Museq_DK105_EP1_1	DK105	Zm00016a003141	1	Row_03	157991722	157991730	4	2	333	G-0057	BonnMu-9-G-0057
Museq_DK105_EP1_1	DK105	Zm00016a003141	1	Col_09	157991722	157991730	7	3	333	G-0057	BonnMu-9-G-0057
Museq_DK105_EP1_1	DK105	Zm00016a003146	1	Row_09	158176663	158176671	13	11	1086	G-0199	BonnMu-9-G-0199
Museq_DK105_EP1_1	DK105	Zm00016a003146	1	Col_07	158176663	158176671	11	7	1086	G-0199	BonnMu-9-G-0199
Museq_DK105_EP1_1	DK105	Zm00016a003147	1	Row_09	158176663	158176671	13	11	856	G-0199	BonnMu-9-G-0199
Museq_DK105_EP1_1	DK105	Zm00016a003147	1	Col_07	158176663	158176671	11	7	856	G-0199	BonnMu-9-G-0199
Museq_DK105_EP1_1	DK105	Zm00016a003153	1	Row_13	158710642	158710650	5	3	3813	G-0312	BonnMu-9-G-0312
Museq_DK105_EP1_1	DK105	Zm00016a003153	1	Col_24	158710642	158710650	2	6	3813	G-0312	BonnMu-9-G-0312
Museq_DK105_EP1_1	DK105	Zm00016a003153	1	Row_16	158710667	158710675	3	11	3813	G-0380	BonnMu-9-G-0380
Museq_DK105_EP1_1	DK105	Zm00016a003153	1	Col_20	158710667	158710675	10	7	3813	G-0380	BonnMu-9-G-0380
Museq_DK105_EP1_1	DK105	Zm00016a003155	1	Row_18	158720167	158720175	6	4	4018	G-0421	BonnMu-9-G-0421
Museq_DK105_EP1_1	DK105	Zm00016a003155	1	Col_13	158720167	158720175	5	4	4018	G-0421	BonnMu-9-G-0421
Museq_DK105_EP1_1	DK105	Zm00016a003167	1	Row_07	159633837	159633845	14	8	2649	G-0156	BonnMu-9-G-0156
Museq_DK105_EP1_1	DK105	Zm00016a003167	1	Col_12	159633837	159633845	22	25	2649	G-0156	BonnMu-9-G-0156
Museq_DK105_EP1_1	DK105	Zm00016a003168	1	Row_01	159950238	159950246	7	7	2942	G-0021	BonnMu-9-G-0021
Museq_DK105_EP1_1	DK105	Zm00016a003168	1	Col_21	159950238	159950246	4	6	2942	G-0021	BonnMu-9-G-0021
Museq_DK105_EP1_1	DK105	Zm00016a003168	1	Row_06	159951276	159951284	15	12	2942	G-0128	BonnMu-9-G-0128
Museq_DK105_EP1_1	DK105	Zm00016a003168	1	Col_08	159951276	159951284	5	10	2942	G-0128	BonnMu-9-G-0128
Museq_DK105_EP1_1	DK105	Zm00016a003169	1	Row_07	160101887	160101895	16	23	2586	G-0160	BonnMu-9-G-0160
Museq_DK105_EP1_1	DK105	Zm00016a003169	1	Col_16	160101887	160101895	6	11	2586	G-0160	BonnMu-9-G-0160
Museq_DK105_EP1_1	DK105	Zm00016a003177	1	Row_01	160525353	160525361	15	5	522	G-0011	BonnMu-9-G-0011
Museq_DK105_EP1_1	DK105	Zm00016a003177	1	Col_11	160525353	160525361	9	2	522	G-0011	BonnMu-9-G-0011
Museq_DK105_EP1_1	DK105	Zm00016a003177	1	Row_05	160525391	160525399	4	4	522	G-0111	BonnMu-9-G-0111
Museq_DK105_EP1_1	DK105	Zm00016a003177	1	Col_15	160525391	160525399	5	4	522	G-0111	BonnMu-9-G-0111
Museq_DK105_EP1_1	DK105	Zm00016a003178	1	Row_01	160525353	160525361	15	5	222	G-0011	BonnMu-9-G-0011
Museq_DK105_EP1_1	DK105	Zm00016a003178	1	Col_11	160525353	160525361	9	2	222	G-0011	BonnMu-9-G-0011
Museq_DK105_EP1_1	DK105	Zm00016a003178	1	Row_05	160525391	160525399	4	4	222	G-0111	BonnMu-9-G-0111
Museq_DK105_EP1_1	DK105	Zm00016a003178	1	Col_15	160525391	160525399	5	4	222	G-0111	BonnMu-9-G-0111
Museq_DK105_EP1_1	DK105	Zm00016a003179	1	Row_01	160525353	160525361	15	5	5494	G-0011	BonnMu-9-G-0011
Museq_DK105_EP1_1	DK105	Zm00016a003179	1	Col_11	160525353	160525361	9	2	5494	G-0011	BonnMu-9-G-0011
Museq_DK105_EP1_1	DK105	Zm00016a003179	1	Row_05	160525391	160525399	4	4	5494	G-0111	BonnMu-9-G-0111
Museq_DK105_EP1_1	DK105	Zm00016a003179	1	Col_15	160525391	160525399	5	4	5494	G-0111	BonnMu-9-G-0111
Museq_DK105_EP1_1	DK105	Zm00016a003179	1	Row_05	160526217	160526225	19	53	5494	G-0106	BonnMu-9-G-0106
Museq_DK105_EP1_1	DK105	Zm00016a003179	1	Col_10	160526217	160526225	36	64	5494	G-0106	BonnMu-9-G-0106
Museq_DK105_EP1_1	DK105	Zm00016a003179	1	Row_13	160526544	160526552	9	4	5494	G-0297	BonnMu-9-G-0297
Museq_DK105_EP1_1	DK105	Zm00016a003179	1	Col_09	160526544	160526552	20	6	5494	G-0297	BonnMu-9-G-0297
Museq_DK105_EP1_1	DK105	Zm00016a003182	1	Row_10	160722350	160722358	3	3	3019	G-0221	BonnMu-9-G-0221
Museq_DK105_EP1_1	DK105	Zm00016a003182	1	Col_05	160722350	160722358	2	3	3019	G-0221	BonnMu-9-G-0221
Museq_DK105_EP1_1	DK105	Zm00016a003183	1	Row_04	160990077	160990085	7	9	1584	G-0087	BonnMu-9-G-0087
Museq_DK105_EP1_1	DK105	Zm00016a003183	1	Col_15	160990077	160990085	14	4	1584	G-0087	BonnMu-9-G-0087
Museq_DK105_EP1_1	DK105	Zm00016a003184	1	Row_04	160990077	160990085	7	9	321	G-0087	BonnMu-9-G-0087
Museq_DK105_EP1_1	DK105	Zm00016a003184	1	Col_15	160990077	160990085	14	4	321	G-0087	BonnMu-9-G-0087
Museq_DK105_EP1_1	DK105	Zm00016a003187	1	Row_08	161346714	161346722	32	5	3141	G-0191	BonnMu-9-G-0191
Museq_DK105_EP1_1	DK105	Zm00016a003187	1	Col_23	161346714	161346722	28	12	3141	G-0191	BonnMu-9-G-0191
Museq_DK105_EP1_1	DK105	Zm00016a003195	1	Row_01	162268838	162268846	14	18	16559	G-0022	BonnMu-9-G-0022
Museq_DK105_EP1_1	DK105	Zm00016a003195	1	Col_22	162268838	162268846	4	2	16559	G-0022	BonnMu-9-G-0022
Museq_DK105_EP1_1	DK105	Zm00016a003195	1	Row_13	162270122	162270130	3	4	16559	G-0301	BonnMu-9-G-0301
Museq_DK105_EP1_1	DK105	Zm00016a003195	1	Col_13	162270122	162270130	11	5	16559	G-0301	BonnMu-9-G-0301
Museq_DK105_EP1_1	DK105	Zm00016a003196	1	Row_01	162268838	162268846	14	18	1412	G-0022	BonnMu-9-G-0022
Museq_DK105_EP1_1	DK105	Zm00016a003196	1	Col_22	162268838	162268846	4	2	1412	G-0022	BonnMu-9-G-0022
Museq_DK105_EP1_1	DK105	Zm00016a003196	1	Row_13	162270122	162270130	3	4	1412	G-0301	BonnMu-9-G-0301
Museq_DK105_EP1_1	DK105	Zm00016a003196	1	Col_13	162270122	162270130	11	5	1412	G-0301	BonnMu-9-G-0301
Museq_DK105_EP1_1	DK105	Zm00016a003209	1	Row_13	162830066	162830074	2	11	1596	G-0297	BonnMu-9-G-0297
Museq_DK105_EP1_1	DK105	Zm00016a003209	1	Col_09	162830066	162830074	12	14	1596	G-0297	BonnMu-9-G-0297
Museq_DK105_EP1_1	DK105	Zm00016a003210	1	Row_12	162836914	162836922	50	29	996	G-0271	BonnMu-9-G-0271
Museq_DK105_EP1_1	DK105	Zm00016a003210	1	Col_07	162836914	162836922	76	64	996	G-0271	BonnMu-9-G-0271
Museq_DK105_EP1_1	DK105	Zm00016a003210	1	Row_16	162837459	162837467	10	4	996	G-0362	BonnMu-9-G-0362
Museq_DK105_EP1_1	DK105	Zm00016a003210	1	Col_02	162837459	162837467	5	3	996	G-0362	BonnMu-9-G-0362
Museq_DK105_EP1_1	DK105	Zm00016a003212	1	Row_03	163028683	163028691	8	6	2124	G-0066	BonnMu-9-G-0066
Museq_DK105_EP1_1	DK105	Zm00016a003212	1	Col_18	163028683	163028691	2	11	2124	G-0066	BonnMu-9-G-0066
Museq_DK105_EP1_1	DK105	Zm00016a003212	1	Row_11	163028700	163028708	18	12	2124	G-0260	BonnMu-9-G-0260
Museq_DK105_EP1_1	DK105	Zm00016a003212	1	Col_20	163028700	163028708	12	16	2124	G-0260	BonnMu-9-G-0260
Museq_DK105_EP1_1	DK105	Zm00016a003212	1	Row_07	163028704	163028712	4	11	2124	G-0149	BonnMu-9-G-0149
Museq_DK105_EP1_1	DK105	Zm00016a003212	1	Col_05	163028704	163028712	5	3	2124	G-0149	BonnMu-9-G-0149
Museq_DK105_EP1_1	DK105	Zm00016a003212	1	Row_03	163028832	163028840	3	2	2124	G-0055	BonnMu-9-G-0055
Museq_DK105_EP1_1	DK105	Zm00016a003212	1	Col_07	163028832	163028840	2	2	2124	G-0055	BonnMu-9-G-0055
Museq_DK105_EP1_1	DK105	Zm00016a003212	1	Row_05	163029668	163029676	2	3	2124	G-0113	BonnMu-9-G-0113
Museq_DK105_EP1_1	DK105	Zm00016a003212	1	Col_17	163029668	163029676	10	4	2124	G-0113	BonnMu-9-G-0113
Museq_DK105_EP1_1	DK105	Zm00016a003212	1	Row_14	163029787	163029795	18	5	2124	G-0314	BonnMu-9-G-0314
Museq_DK105_EP1_1	DK105	Zm00016a003212	1	Col_02	163029787	163029795	14	3	2124	G-0314	BonnMu-9-G-0314
Museq_DK105_EP1_1	DK105	Zm00016a003212	1	Row_06	163030002	163030010	11	19	2124	G-0142	BonnMu-9-G-0142
Museq_DK105_EP1_1	DK105	Zm00016a003212	1	Col_22	163030002	163030010	5	8	2124	G-0142	BonnMu-9-G-0142
Museq_DK105_EP1_1	DK105	Zm00016a003212	1	Row_05	163030410	163030418	26	40	2124	G-0120	BonnMu-9-G-0120
Museq_DK105_EP1_1	DK105	Zm00016a003212	1	Col_24	163030410	163030418	12	31	2124	G-0120	BonnMu-9-G-0120
Museq_DK105_EP1_1	DK105	Zm00016a003212	1	Row_04	163030831	163030839	4	5	2124	G-0095	BonnMu-9-G-0095
Museq_DK105_EP1_1	DK105	Zm00016a003212	1	Col_23	163030831	163030839	5	5	2124	G-0095	BonnMu-9-G-0095
Museq_DK105_EP1_1	DK105	Zm00016a003212	1	Row_18	163031363	163031371	2	2	2124	G-0432	BonnMu-9-G-0432
Museq_DK105_EP1_1	DK105	Zm00016a003212	1	Col_24	163031363	163031371	3	6	2124	G-0432	BonnMu-9-G-0432
Museq_DK105_EP1_1	DK105	Zm00016a003212	1	Row_03	163031598	163031606	2	4	2124	G-0068	BonnMu-9-G-0068
Museq_DK105_EP1_1	DK105	Zm00016a003212	1	Col_20	163031598	163031606	22	6	2124	G-0068	BonnMu-9-G-0068
Museq_DK105_EP1_1	DK105	Zm00016a003215	1	Row_01	163050113	163050121	14	9	2596	G-0006	BonnMu-9-G-0006
Museq_DK105_EP1_1	DK105	Zm00016a003215	1	Col_06	163050113	163050121	4	4	2596	G-0006	BonnMu-9-G-0006
Museq_DK105_EP1_1	DK105	Zm00016a003215	1	Row_06	163050306	163050314	4	2	2596	G-0144	BonnMu-9-G-0144
Museq_DK105_EP1_1	DK105	Zm00016a003215	1	Col_24	163050306	163050314	38	6	2596	G-0144	BonnMu-9-G-0144
Museq_DK105_EP1_1	DK105	Zm00016a003215	1	Row_01	163050578	163050586	25	5	2596	G-0016	BonnMu-9-G-0016
Museq_DK105_EP1_1	DK105	Zm00016a003215	1	Col_16	163050578	163050586	2	5	2596	G-0016	BonnMu-9-G-0016
Museq_DK105_EP1_1	DK105	Zm00016a003215	1	Row_04	163050773	163050781	19	25	2596	G-0084	BonnMu-9-G-0084
Museq_DK105_EP1_1	DK105	Zm00016a003215	1	Col_12	163050773	163050781	15	28	2596	G-0084	BonnMu-9-G-0084
Museq_DK105_EP1_1	DK105	Zm00016a003215	1	Row_19	163051011	163051019	12	12	2596	G-0445	BonnMu-9-G-0445
Museq_DK105_EP1_1	DK105	Zm00016a003215	1	Col_13	163051011	163051019	6	30	2596	G-0445	BonnMu-9-G-0445
Museq_DK105_EP1_1	DK105	Zm00016a003216	1	Row_01	163050113	163050121	14	9	435	G-0006	BonnMu-9-G-0006
Museq_DK105_EP1_1	DK105	Zm00016a003216	1	Col_06	163050113	163050121	4	4	435	G-0006	BonnMu-9-G-0006
Museq_DK105_EP1_1	DK105	Zm00016a003216	1	Row_06	163050306	163050314	4	2	435	G-0144	BonnMu-9-G-0144
Museq_DK105_EP1_1	DK105	Zm00016a003216	1	Col_24	163050306	163050314	38	6	435	G-0144	BonnMu-9-G-0144
Museq_DK105_EP1_1	DK105	Zm00016a003216	1	Row_01	163050578	163050586	25	5	435	G-0016	BonnMu-9-G-0016
Museq_DK105_EP1_1	DK105	Zm00016a003216	1	Col_16	163050578	163050586	2	5	435	G-0016	BonnMu-9-G-0016
Museq_DK105_EP1_1	DK105	Zm00016a003216	1	Row_04	163050773	163050781	19	25	435	G-0084	BonnMu-9-G-0084
Museq_DK105_EP1_1	DK105	Zm00016a003216	1	Col_12	163050773	163050781	15	28	435	G-0084	BonnMu-9-G-0084
Museq_DK105_EP1_1	DK105	Zm00016a003216	1	Row_19	163051011	163051019	12	12	435	G-0445	BonnMu-9-G-0445
Museq_DK105_EP1_1	DK105	Zm00016a003216	1	Col_13	163051011	163051019	6	30	435	G-0445	BonnMu-9-G-0445
Museq_DK105_EP1_1	DK105	Zm00016a003219	1	Row_06	163334845	163334853	5	3	1550	G-0144	BonnMu-9-G-0144
Museq_DK105_EP1_1	DK105	Zm00016a003219	1	Col_24	163334845	163334853	7	9	1550	G-0144	BonnMu-9-G-0144
Museq_DK105_EP1_1	DK105	Zm00016a003219	1	Row_11	163335168	163335176	2	8	1550	G-0254	BonnMu-9-G-0254
Museq_DK105_EP1_1	DK105	Zm00016a003219	1	Col_14	163335168	163335176	17	7	1550	G-0254	BonnMu-9-G-0254
Museq_DK105_EP1_1	DK105	Zm00016a003221	1	Row_06	163501871	163501879	3	2	3506	G-0131	BonnMu-9-G-0131
Museq_DK105_EP1_1	DK105	Zm00016a003221	1	Col_11	163501871	163501879	10	13	3506	G-0131	BonnMu-9-G-0131
Museq_DK105_EP1_1	DK105	Zm00016a003221	1	Row_12	163505589	163505597	29	39	3506	G-0280	BonnMu-9-G-0280
Museq_DK105_EP1_1	DK105	Zm00016a003221	1	Col_16	163505589	163505597	7	21	3506	G-0280	BonnMu-9-G-0280
Museq_DK105_EP1_1	DK105	Zm00016a003222	1	Row_12	163556244	163556252	41	51	1871	G-0285	BonnMu-9-G-0285
Museq_DK105_EP1_1	DK105	Zm00016a003222	1	Col_21	163556244	163556252	22	18	1871	G-0285	BonnMu-9-G-0285
Museq_DK105_EP1_1	DK105	Zm00016a003222	1	Row_19	163557494	163557502	42	53	1871	G-0453	BonnMu-9-G-0453
Museq_DK105_EP1_1	DK105	Zm00016a003222	1	Col_21	163557494	163557502	55	70	1871	G-0453	BonnMu-9-G-0453
Museq_DK105_EP1_1	DK105	Zm00016a003223	1	Row_03	163562142	163562150	6	7	630	G-0071	BonnMu-9-G-0071
Museq_DK105_EP1_1	DK105	Zm00016a003223	1	Col_23	163562142	163562150	5	4	630	G-0071	BonnMu-9-G-0071
Museq_DK105_EP1_1	DK105	Zm00016a003223	1	Row_14	163562145	163562153	5	8	630	G-0314	BonnMu-9-G-0314
Museq_DK105_EP1_1	DK105	Zm00016a003223	1	Col_02	163562145	163562153	2	4	630	G-0314	BonnMu-9-G-0314
Museq_DK105_EP1_1	DK105	Zm00016a003223	1	Row_04	163562399	163562407	12	17	630	G-0085	BonnMu-9-G-0085
Museq_DK105_EP1_1	DK105	Zm00016a003223	1	Col_13	163562399	163562407	14	13	630	G-0085	BonnMu-9-G-0085
Museq_DK105_EP1_1	DK105	Zm00016a003223	1	Row_03	163563013	163563021	16	12	630	G-0058	BonnMu-9-G-0058
Museq_DK105_EP1_1	DK105	Zm00016a003223	1	Col_10	163563013	163563021	20	18	630	G-0058	BonnMu-9-G-0058
Museq_DK105_EP1_1	DK105	Zm00016a003224	1	Row_04	163627444	163627452	8	2	1647	G-0079	BonnMu-9-G-0079
Museq_DK105_EP1_1	DK105	Zm00016a003224	1	Col_07	163627444	163627452	5	11	1647	G-0079	BonnMu-9-G-0079
Museq_DK105_EP1_1	DK105	Zm00016a003224	1	Row_05	163627537	163627545	67	14	1647	G-0104	BonnMu-9-G-0104
Museq_DK105_EP1_1	DK105	Zm00016a003224	1	Col_08	163627537	163627545	2	7	1647	G-0104	BonnMu-9-G-0104
Museq_DK105_EP1_1	DK105	Zm00016a003228	1	Row_04	163886204	163886212	38	22	843	G-0096	BonnMu-9-G-0096
Museq_DK105_EP1_1	DK105	Zm00016a003228	1	Col_24	163886204	163886212	41	21	843	G-0096	BonnMu-9-G-0096
Museq_DK105_EP1_1	DK105	Zm00016a003230	1	Row_09	164063370	164063378	16	8	2319	G-0212	BonnMu-9-G-0212
Museq_DK105_EP1_1	DK105	Zm00016a003230	1	Col_20	164063370	164063378	7	2	2319	G-0212	BonnMu-9-G-0212
Museq_DK105_EP1_1	DK105	Zm00016a003234	1	Row_05	164218280	164218288	3	8	4735	G-0117	BonnMu-9-G-0117
Museq_DK105_EP1_1	DK105	Zm00016a003234	1	Col_21	164218280	164218288	7	16	4735	G-0117	BonnMu-9-G-0117
Museq_DK105_EP1_1	DK105	Zm00016a003238	1	Row_11	164399828	164399836	2	7	6828	G-0248	BonnMu-9-G-0248
Museq_DK105_EP1_1	DK105	Zm00016a003238	1	Col_08	164399828	164399836	7	10	6828	G-0248	BonnMu-9-G-0248
Museq_DK105_EP1_1	DK105	Zm00016a003238	1	Row_13	164400233	164400241	4	2	6828	G-0309	BonnMu-9-G-0309
Museq_DK105_EP1_1	DK105	Zm00016a003238	1	Col_21	164400233	164400241	2	4	6828	G-0309	BonnMu-9-G-0309
Museq_DK105_EP1_1	DK105	Zm00016a003238	1	Row_07	164400261	164400269	9	4	6828	G-0155	BonnMu-9-G-0155
Museq_DK105_EP1_1	DK105	Zm00016a003238	1	Col_11	164400261	164400269	5	13	6828	G-0155	BonnMu-9-G-0155
Museq_DK105_EP1_1	DK105	Zm00016a003238	1	Row_06	164400296	164400304	10	9	6828	G-0130	BonnMu-9-G-0130
Museq_DK105_EP1_1	DK105	Zm00016a003238	1	Col_10	164400296	164400304	6	3	6828	G-0130	BonnMu-9-G-0130
Museq_DK105_EP1_1	DK105	Zm00016a003238	1	Row_04	164400898	164400906	5	8	6828	G-0074	BonnMu-9-G-0074
Museq_DK105_EP1_1	DK105	Zm00016a003238	1	Col_02	164400898	164400906	26	26	6828	G-0074	BonnMu-9-G-0074
Museq_DK105_EP1_1	DK105	Zm00016a003250	1	Row_06	164853074	164853082	16	21	1816	G-0140	BonnMu-9-G-0140
Museq_DK105_EP1_1	DK105	Zm00016a003250	1	Col_20	164853074	164853082	21	26	1816	G-0140	BonnMu-9-G-0140
Museq_DK105_EP1_1	DK105	Zm00016a003259	1	Row_05	165654647	165654655	8	23	3862	G-0112	BonnMu-9-G-0112
Museq_DK105_EP1_1	DK105	Zm00016a003259	1	Col_16	165654647	165654655	7	13	3862	G-0112	BonnMu-9-G-0112
Museq_DK105_EP1_1	DK105	Zm00016a003259	1	Row_02	165657376	165657384	4	3	3862	G-0029	BonnMu-9-G-0029
Museq_DK105_EP1_1	DK105	Zm00016a003259	1	Col_05	165657376	165657384	4	4	3862	G-0029	BonnMu-9-G-0029
Museq_DK105_EP1_1	DK105	Zm00016a003259	1	Row_03	165658709	165658717	10	4	3862	G-0057	BonnMu-9-G-0057
Museq_DK105_EP1_1	DK105	Zm00016a003259	1	Col_09	165658709	165658717	2	10	3862	G-0057	BonnMu-9-G-0057
Museq_DK105_EP1_1	DK105	Zm00016a003260	1	Row_02	165889413	165889421	17	10	1620	G-0045	BonnMu-9-G-0045
Museq_DK105_EP1_1	DK105	Zm00016a003260	1	Col_21	165889413	165889421	6	40	1620	G-0045	BonnMu-9-G-0045
Museq_DK105_EP1_1	DK105	Zm00016a003261	1	Row_10	166052187	166052195	2	2	3583	G-0238	BonnMu-9-G-0238
Museq_DK105_EP1_1	DK105	Zm00016a003261	1	Col_22	166052187	166052195	2	9	3583	G-0238	BonnMu-9-G-0238
Museq_DK105_EP1_1	DK105	Zm00016a003262	1	Row_07	166075142	166075150	2	2	5351	G-0156	BonnMu-9-G-0156
Museq_DK105_EP1_1	DK105	Zm00016a003262	1	Col_12	166075142	166075150	2	27	5351	G-0156	BonnMu-9-G-0156
Museq_DK105_EP1_1	DK105	Zm00016a003263	1	Row_03	166144154	166144162	43	74	1480	G-0056	BonnMu-9-G-0056
Museq_DK105_EP1_1	DK105	Zm00016a003263	1	Col_08	166144154	166144162	44	84	1480	G-0056	BonnMu-9-G-0056
Museq_DK105_EP1_1	DK105	Zm00016a003264	1	Row_19	166195380	166195388	34	20	2286	G-0446	BonnMu-9-G-0446
Museq_DK105_EP1_1	DK105	Zm00016a003264	1	Col_14	166195380	166195388	35	19	2286	G-0446	BonnMu-9-G-0446
Museq_DK105_EP1_1	DK105	Zm00016a003266	1	Row_01	166415401	166415409	23	6	2697	G-0014	BonnMu-9-G-0014
Museq_DK105_EP1_1	DK105	Zm00016a003266	1	Col_14	166415401	166415409	4	5	2697	G-0014	BonnMu-9-G-0014
Museq_DK105_EP1_1	DK105	Zm00016a003266	1	Row_13	166415833	166415841	32	6	2697	G-0309	BonnMu-9-G-0309
Museq_DK105_EP1_1	DK105	Zm00016a003266	1	Col_21	166415833	166415841	12	14	2697	G-0309	BonnMu-9-G-0309
Museq_DK105_EP1_1	DK105	Zm00016a003266	1	Row_01	166417098	166417106	18	20	2697	G-0003	BonnMu-9-G-0003
Museq_DK105_EP1_1	DK105	Zm00016a003266	1	Col_03	166417098	166417106	19	10	2697	G-0003	BonnMu-9-G-0003
Museq_DK105_EP1_1	DK105	Zm00016a003267	1	Row_10	166421513	166421521	12	11	1533	G-0227	BonnMu-9-G-0227
Museq_DK105_EP1_1	DK105	Zm00016a003267	1	Col_11	166421513	166421521	8	11	1533	G-0227	BonnMu-9-G-0227
Museq_DK105_EP1_1	DK105	Zm00016a003268	1	Row_10	166421513	166421521	12	11	2457	G-0227	BonnMu-9-G-0227
Museq_DK105_EP1_1	DK105	Zm00016a003268	1	Col_11	166421513	166421521	8	11	2457	G-0227	BonnMu-9-G-0227
Museq_DK105_EP1_1	DK105	Zm00016a003269	1	Row_13	166430948	166430956	11	23	3233	G-0311	BonnMu-9-G-0311
Museq_DK105_EP1_1	DK105	Zm00016a003269	1	Col_23	166430948	166430956	17	16	3233	G-0311	BonnMu-9-G-0311
Museq_DK105_EP1_1	DK105	Zm00016a003269	1	Row_18	166431240	166431248	4	3	3233	G-0412	BonnMu-9-G-0412
Museq_DK105_EP1_1	DK105	Zm00016a003269	1	Col_04	166431240	166431248	7	4	3233	G-0412	BonnMu-9-G-0412
Museq_DK105_EP1_1	DK105	Zm00016a003270	1	Row_13	166430948	166430956	11	23	420	G-0311	BonnMu-9-G-0311
Museq_DK105_EP1_1	DK105	Zm00016a003270	1	Col_23	166430948	166430956	17	16	420	G-0311	BonnMu-9-G-0311
Museq_DK105_EP1_1	DK105	Zm00016a003270	1	Row_18	166431240	166431248	4	3	420	G-0412	BonnMu-9-G-0412
Museq_DK105_EP1_1	DK105	Zm00016a003270	1	Col_04	166431240	166431248	7	4	420	G-0412	BonnMu-9-G-0412
Museq_DK105_EP1_1	DK105	Zm00016a003275	1	Row_03	166688895	166688903	5	9	321	G-0069	BonnMu-9-G-0069
Museq_DK105_EP1_1	DK105	Zm00016a003275	1	Col_21	166688895	166688903	3	5	321	G-0069	BonnMu-9-G-0069
Museq_DK105_EP1_1	DK105	Zm00016a003275	1	Row_01	166689535	166689543	22	16	321	G-0014	BonnMu-9-G-0014
Museq_DK105_EP1_1	DK105	Zm00016a003275	1	Col_14	166689535	166689543	2	2	321	G-0014	BonnMu-9-G-0014
Museq_DK105_EP1_1	DK105	Zm00016a003276	1	Row_03	166688895	166688903	5	9	4969	G-0069	BonnMu-9-G-0069
Museq_DK105_EP1_1	DK105	Zm00016a003276	1	Col_21	166688895	166688903	3	5	4969	G-0069	BonnMu-9-G-0069
Museq_DK105_EP1_1	DK105	Zm00016a003276	1	Row_01	166689535	166689543	22	16	4969	G-0014	BonnMu-9-G-0014
Museq_DK105_EP1_1	DK105	Zm00016a003276	1	Col_14	166689535	166689543	2	2	4969	G-0014	BonnMu-9-G-0014
Museq_DK105_EP1_1	DK105	Zm00016a003276	1	Row_18	166695010	166695018	12	5	4969	G-0431	BonnMu-9-G-0431
Museq_DK105_EP1_1	DK105	Zm00016a003276	1	Col_23	166695010	166695018	13	14	4969	G-0431	BonnMu-9-G-0431
Museq_DK105_EP1_1	DK105	Zm00016a003276	1	Row_20	166695689	166695697	9	5	4969	G-0457	BonnMu-9-G-0457
Museq_DK105_EP1_1	DK105	Zm00016a003276	1	Col_20	166695689	166695697	2	3	4969	G-0457	BonnMu-9-G-0457
Museq_DK105_EP1_1	DK105	Zm00016a003276	1	Row_04	166695706	166695714	5	5	4969	G-0094	BonnMu-9-G-0094
Museq_DK105_EP1_1	DK105	Zm00016a003276	1	Col_22	166695706	166695714	5	3	4969	G-0094	BonnMu-9-G-0094
Museq_DK105_EP1_1	DK105	Zm00016a003279	1	Row_19	167167629	167167637	19	32	3029	G-0442	BonnMu-9-G-0442
Museq_DK105_EP1_1	DK105	Zm00016a003279	1	Col_10	167167629	167167637	78	50	3029	G-0442	BonnMu-9-G-0442
Museq_DK105_EP1_1	DK105	Zm00016a003279	1	Row_10	167167822	167167830	11	4	3029	G-0223	BonnMu-9-G-0223
Museq_DK105_EP1_1	DK105	Zm00016a003279	1	Col_07	167167822	167167830	16	4	3029	G-0223	BonnMu-9-G-0223
Museq_DK105_EP1_1	DK105	Zm00016a003283	1	Row_06	167238086	167238094	14	30	597	G-0126	BonnMu-9-G-0126
Museq_DK105_EP1_1	DK105	Zm00016a003283	1	Col_06	167238086	167238094	22	12	597	G-0126	BonnMu-9-G-0126
Museq_DK105_EP1_1	DK105	Zm00016a003284	1	Row_06	167246713	167246721	6	39	601	G-0126	BonnMu-9-G-0126
Museq_DK105_EP1_1	DK105	Zm00016a003284	1	Col_06	167246713	167246721	13	15	601	G-0126	BonnMu-9-G-0126
Museq_DK105_EP1_1	DK105	Zm00016a003284	1	Row_10	167246782	167246790	14	11	601	G-0232	BonnMu-9-G-0232
Museq_DK105_EP1_1	DK105	Zm00016a003284	1	Col_16	167246782	167246790	2	3	601	G-0232	BonnMu-9-G-0232
Museq_DK105_EP1_1	DK105	Zm00016a003289	1	Row_03	167414617	167414625	72	74	607	G-0069	BonnMu-9-G-0069
Museq_DK105_EP1_1	DK105	Zm00016a003289	1	Col_21	167414617	167414625	61	72	607	G-0069	BonnMu-9-G-0069
Museq_DK105_EP1_1	DK105	Zm00016a003289	1	Row_03	167414618	167414626	9	3	607	G-0069	BonnMu-9-G-0069
Museq_DK105_EP1_1	DK105	Zm00016a003289	1	Col_21	167414618	167414626	3	3	607	G-0069	BonnMu-9-G-0069
Museq_DK105_EP1_1	DK105	Zm00016a003289	1	Row_06	167414670	167414678	35	31	607	G-0144	BonnMu-9-G-0144
Museq_DK105_EP1_1	DK105	Zm00016a003289	1	Col_24	167414670	167414678	9	4	607	G-0144	BonnMu-9-G-0144
Museq_DK105_EP1_1	DK105	Zm00016a003291	1	Row_15	167531187	167531195	9	3	6346	G-0337	BonnMu-9-G-0337
Museq_DK105_EP1_1	DK105	Zm00016a003291	1	Col_01	167531187	167531195	18	12	6346	G-0337	BonnMu-9-G-0337
Museq_DK105_EP1_1	DK105	Zm00016a003292	1	Row_15	167531187	167531195	9	3	393	G-0337	BonnMu-9-G-0337
Museq_DK105_EP1_1	DK105	Zm00016a003292	1	Col_01	167531187	167531195	18	12	393	G-0337	BonnMu-9-G-0337
Museq_DK105_EP1_1	DK105	Zm00016a003296	1	Row_12	167967739	167967747	21	6	2017	G-0281	BonnMu-9-G-0281
Museq_DK105_EP1_1	DK105	Zm00016a003296	1	Col_17	167967739	167967747	2	8	2017	G-0281	BonnMu-9-G-0281
Museq_DK105_EP1_1	DK105	Zm00016a003296	1	Row_16	167968443	167968451	34	22	2017	G-0367	BonnMu-9-G-0367
Museq_DK105_EP1_1	DK105	Zm00016a003296	1	Col_07	167968443	167968451	35	24	2017	G-0367	BonnMu-9-G-0367
Museq_DK105_EP1_1	DK105	Zm00016a003298	1	Row_15	168174635	168174643	4	5	4987	G-0340	BonnMu-9-G-0340
Museq_DK105_EP1_1	DK105	Zm00016a003298	1	Col_04	168174635	168174643	21	18	4987	G-0340	BonnMu-9-G-0340
Museq_DK105_EP1_1	DK105	Zm00016a003300	1	Row_12	168188153	168188161	7	7	4479	G-0278	BonnMu-9-G-0278
Museq_DK105_EP1_1	DK105	Zm00016a003300	1	Col_14	168188153	168188161	10	3	4479	G-0278	BonnMu-9-G-0278
Museq_DK105_EP1_1	DK105	Zm00016a003301	1	Row_02	168237202	168237210	9	3	3858	G-0040	BonnMu-9-G-0040
Museq_DK105_EP1_1	DK105	Zm00016a003301	1	Col_16	168237202	168237210	5	2	3858	G-0040	BonnMu-9-G-0040
Museq_DK105_EP1_1	DK105	Zm00016a003305	1	Row_13	168346852	168346860	12	3	1194	G-0298	BonnMu-9-G-0298
Museq_DK105_EP1_1	DK105	Zm00016a003305	1	Col_10	168346852	168346860	9	7	1194	G-0298	BonnMu-9-G-0298
Museq_DK105_EP1_1	DK105	Zm00016a003308	1	Row_11	168487513	168487521	7	24	6012	G-0252	BonnMu-9-G-0252
Museq_DK105_EP1_1	DK105	Zm00016a003308	1	Col_12	168487513	168487521	13	12	6012	G-0252	BonnMu-9-G-0252
Museq_DK105_EP1_1	DK105	Zm00016a003309	1	Row_15	168567597	168567605	6	3	4113	G-0340	BonnMu-9-G-0340
Museq_DK105_EP1_1	DK105	Zm00016a003309	1	Col_04	168567597	168567605	7	7	4113	G-0340	BonnMu-9-G-0340
Museq_DK105_EP1_1	DK105	Zm00016a003309	1	Row_13	168567807	168567815	28	62	4113	G-0311	BonnMu-9-G-0311
Museq_DK105_EP1_1	DK105	Zm00016a003309	1	Col_23	168567807	168567815	36	91	4113	G-0311	BonnMu-9-G-0311
Museq_DK105_EP1_1	DK105	Zm00016a003309	1	Row_13	168567910	168567918	2	4	4113	G-0306	BonnMu-9-G-0306
Museq_DK105_EP1_1	DK105	Zm00016a003309	1	Col_18	168567910	168567918	6	6	4113	G-0306	BonnMu-9-G-0306
Museq_DK105_EP1_1	DK105	Zm00016a003319	1	Row_18	168810300	168810308	11	14	6744	G-0430	BonnMu-9-G-0430
Museq_DK105_EP1_1	DK105	Zm00016a003319	1	Col_22	168810300	168810308	11	11	6744	G-0430	BonnMu-9-G-0430
Museq_DK105_EP1_1	DK105	Zm00016a003319	1	Row_05	168810359	168810367	71	54	6744	G-0119	BonnMu-9-G-0119
Museq_DK105_EP1_1	DK105	Zm00016a003319	1	Col_23	168810359	168810367	34	41	6744	G-0119	BonnMu-9-G-0119
Museq_DK105_EP1_1	DK105	Zm00016a003319	1	Row_18	168810377	168810385	2	2	6744	G-0414	BonnMu-9-G-0414
Museq_DK105_EP1_1	DK105	Zm00016a003319	1	Col_06	168810377	168810385	2	4	6744	G-0414	BonnMu-9-G-0414
Museq_DK105_EP1_1	DK105	Zm00016a003319	1	Row_18	168810378	168810386	43	29	6744	G-0414	BonnMu-9-G-0414
Museq_DK105_EP1_1	DK105	Zm00016a003319	1	Col_06	168810378	168810386	48	18	6744	G-0414	BonnMu-9-G-0414
Museq_DK105_EP1_1	DK105	Zm00016a003321	1	Row_08	168925635	168925643	15	2	1796	G-0179	BonnMu-9-G-0179
Museq_DK105_EP1_1	DK105	Zm00016a003321	1	Col_11	168925635	168925643	36	10	1796	G-0179	BonnMu-9-G-0179
Museq_DK105_EP1_1	DK105	Zm00016a003321	1	Row_19	168925641	168925649	3	2	1796	G-0443	BonnMu-9-G-0443
Museq_DK105_EP1_1	DK105	Zm00016a003321	1	Col_11	168925641	168925649	12	12	1796	G-0443	BonnMu-9-G-0443
Museq_DK105_EP1_1	DK105	Zm00016a003322	1	Row_08	168925635	168925643	15	2	4567	G-0179	BonnMu-9-G-0179
Museq_DK105_EP1_1	DK105	Zm00016a003322	1	Col_11	168925635	168925643	36	10	4567	G-0179	BonnMu-9-G-0179
Museq_DK105_EP1_1	DK105	Zm00016a003322	1	Row_19	168925641	168925649	3	2	4567	G-0443	BonnMu-9-G-0443
Museq_DK105_EP1_1	DK105	Zm00016a003322	1	Col_11	168925641	168925649	12	12	4567	G-0443	BonnMu-9-G-0443
Museq_DK105_EP1_1	DK105	Zm00016a003325	1	Row_08	169056300	169056308	13	28	8970	G-0177	BonnMu-9-G-0177
Museq_DK105_EP1_1	DK105	Zm00016a003325	1	Col_09	169056300	169056308	20	45	8970	G-0177	BonnMu-9-G-0177
Museq_DK105_EP1_1	DK105	Zm00016a003325	1	Row_09	169056331	169056339	6	23	8970	G-0214	BonnMu-9-G-0214
Museq_DK105_EP1_1	DK105	Zm00016a003325	1	Col_22	169056331	169056339	5	8	8970	G-0214	BonnMu-9-G-0214
Museq_DK105_EP1_1	DK105	Zm00016a003330	1	Row_12	169430173	169430181	8	9	1349	G-0284	BonnMu-9-G-0284
Museq_DK105_EP1_1	DK105	Zm00016a003330	1	Col_20	169430173	169430181	8	6	1349	G-0284	BonnMu-9-G-0284
Museq_DK105_EP1_1	DK105	Zm00016a003330	1	Row_03	169430918	169430926	2	2	1349	G-0057	BonnMu-9-G-0057
Museq_DK105_EP1_1	DK105	Zm00016a003330	1	Col_09	169430918	169430926	5	5	1349	G-0057	BonnMu-9-G-0057
Museq_DK105_EP1_1	DK105	Zm00016a003330	1	Row_08	169431099	169431107	19	6	1349	G-0182	BonnMu-9-G-0182
Museq_DK105_EP1_1	DK105	Zm00016a003330	1	Col_14	169431099	169431107	27	33	1349	G-0182	BonnMu-9-G-0182
Museq_DK105_EP1_1	DK105	Zm00016a003339	1	Row_17	170303544	170303552	7	6	1431	G-0393	BonnMu-9-G-0393
Museq_DK105_EP1_1	DK105	Zm00016a003339	1	Col_09	170303544	170303552	5	8	1431	G-0393	BonnMu-9-G-0393
Museq_DK105_EP1_1	DK105	Zm00016a003340	1	Row_03	170390218	170390226	13	9	3887	G-0061	BonnMu-9-G-0061
Museq_DK105_EP1_1	DK105	Zm00016a003340	1	Col_13	170390218	170390226	2	3	3887	G-0061	BonnMu-9-G-0061
Museq_DK105_EP1_1	DK105	Zm00016a003341	1	Row_02	170478181	170478189	2	5	4916	G-0037	BonnMu-9-G-0037
Museq_DK105_EP1_1	DK105	Zm00016a003341	1	Col_13	170478181	170478189	31	44	4916	G-0037	BonnMu-9-G-0037
Museq_DK105_EP1_1	DK105	Zm00016a003341	1	Row_11	170483205	170483213	5	3	4916	G-0244	BonnMu-9-G-0244
Museq_DK105_EP1_1	DK105	Zm00016a003341	1	Col_04	170483205	170483213	4	3	4916	G-0244	BonnMu-9-G-0244
Museq_DK105_EP1_1	DK105	Zm00016a003342	1	Row_04	170534155	170534163	71	58	595	G-0079	BonnMu-9-G-0079
Museq_DK105_EP1_1	DK105	Zm00016a003342	1	Col_07	170534155	170534163	15	10	595	G-0079	BonnMu-9-G-0079
Museq_DK105_EP1_1	DK105	Zm00016a003342	1	Row_11	170534260	170534268	16	7	595	G-0243	BonnMu-9-G-0243
Museq_DK105_EP1_1	DK105	Zm00016a003342	1	Col_03	170534260	170534268	13	15	595	G-0243	BonnMu-9-G-0243
Museq_DK105_EP1_1	DK105	Zm00016a003342	1	Row_07	170534832	170534840	2	2	595	G-0151	BonnMu-9-G-0151
Museq_DK105_EP1_1	DK105	Zm00016a003342	1	Col_07	170534832	170534840	2	5	595	G-0151	BonnMu-9-G-0151
Museq_DK105_EP1_1	DK105	Zm00016a003342	1	Row_02	170535475	170535483	6	3	595	G-0041	BonnMu-9-G-0041
Museq_DK105_EP1_1	DK105	Zm00016a003342	1	Col_17	170535475	170535483	2	2	595	G-0041	BonnMu-9-G-0041
Museq_DK105_EP1_1	DK105	Zm00016a003342	1	Row_09	170537085	170537093	8	16	595	G-0199	BonnMu-9-G-0199
Museq_DK105_EP1_1	DK105	Zm00016a003342	1	Col_07	170537085	170537093	13	10	595	G-0199	BonnMu-9-G-0199
Museq_DK105_EP1_1	DK105	Zm00016a003346	1	Row_14	170851759	170851767	5	10	933	G-0315	BonnMu-9-G-0315
Museq_DK105_EP1_1	DK105	Zm00016a003346	1	Col_03	170851759	170851767	8	7	933	G-0315	BonnMu-9-G-0315
Museq_DK105_EP1_1	DK105	Zm00016a003347	1	Row_10	170859212	170859220	10	3	4472	G-0223	BonnMu-9-G-0223
Museq_DK105_EP1_1	DK105	Zm00016a003347	1	Col_07	170859212	170859220	7	4	4472	G-0223	BonnMu-9-G-0223
Museq_DK105_EP1_1	DK105	Zm00016a003348	1	Row_15	170993971	170993979	2	5	7097	G-0354	BonnMu-9-G-0354
Museq_DK105_EP1_1	DK105	Zm00016a003348	1	Col_18	170993971	170993979	12	2	7097	G-0354	BonnMu-9-G-0354
Museq_DK105_EP1_1	DK105	Zm00016a003349	1	Row_15	170993971	170993979	2	5	1009	G-0354	BonnMu-9-G-0354
Museq_DK105_EP1_1	DK105	Zm00016a003349	1	Col_18	170993971	170993979	12	2	1009	G-0354	BonnMu-9-G-0354
Museq_DK105_EP1_1	DK105	Zm00016a003350	1	Row_19	171354218	171354226	2	2	12492	G-0437	BonnMu-9-G-0437
Museq_DK105_EP1_1	DK105	Zm00016a003350	1	Col_05	171354218	171354226	2	2	12492	G-0437	BonnMu-9-G-0437
Museq_DK105_EP1_1	DK105	Zm00016a003350	1	Row_18	171359942	171359950	34	6	12492	G-0412	BonnMu-9-G-0412
Museq_DK105_EP1_1	DK105	Zm00016a003350	1	Col_04	171359942	171359950	33	7	12492	G-0412	BonnMu-9-G-0412
Museq_DK105_EP1_1	DK105	Zm00016a003350	1	Row_12	171359944	171359952	20	37	12492	G-0272	BonnMu-9-G-0272
Museq_DK105_EP1_1	DK105	Zm00016a003350	1	Col_08	171359944	171359952	14	32	12492	G-0272	BonnMu-9-G-0272
Museq_DK105_EP1_1	DK105	Zm00016a003350	1	Row_14	171360431	171360439	14	9	12492	G-0315	BonnMu-9-G-0315
Museq_DK105_EP1_1	DK105	Zm00016a003350	1	Col_03	171360431	171360439	9	10	12492	G-0315	BonnMu-9-G-0315
Museq_DK105_EP1_1	DK105	Zm00016a003350	1	Row_13	171360648	171360656	12	3	12492	G-0298	BonnMu-9-G-0298
Museq_DK105_EP1_1	DK105	Zm00016a003350	1	Col_10	171360648	171360656	2	4	12492	G-0298	BonnMu-9-G-0298
Museq_DK105_EP1_1	DK105	Zm00016a003350	1	Row_02	171366561	171366569	5	13	12492	G-0026	BonnMu-9-G-0026
Museq_DK105_EP1_1	DK105	Zm00016a003350	1	Col_02	171366561	171366569	9	28	12492	G-0026	BonnMu-9-G-0026
Museq_DK105_EP1_1	DK105	Zm00016a003350	1	Row_05	171367248	171367256	5	8	12492	G-0114	BonnMu-9-G-0114
Museq_DK105_EP1_1	DK105	Zm00016a003350	1	Col_18	171367248	171367256	5	2	12492	G-0114	BonnMu-9-G-0114
Museq_DK105_EP1_1	DK105	Zm00016a003351	1	Row_02	171366561	171366569	5	13	3536	G-0026	BonnMu-9-G-0026
Museq_DK105_EP1_1	DK105	Zm00016a003351	1	Col_02	171366561	171366569	9	28	3536	G-0026	BonnMu-9-G-0026
Museq_DK105_EP1_1	DK105	Zm00016a003351	1	Row_05	171367248	171367256	5	8	3536	G-0114	BonnMu-9-G-0114
Museq_DK105_EP1_1	DK105	Zm00016a003351	1	Col_18	171367248	171367256	5	2	3536	G-0114	BonnMu-9-G-0114
Museq_DK105_EP1_1	DK105	Zm00016a003351	1	Row_11	171371433	171371441	6	8	3536	G-0253	BonnMu-9-G-0253
Museq_DK105_EP1_1	DK105	Zm00016a003351	1	Col_13	171371433	171371441	19	7	3536	G-0253	BonnMu-9-G-0253
Museq_DK105_EP1_1	DK105	Zm00016a003351	1	Row_18	171372392	171372400	6	10	3536	G-0428	BonnMu-9-G-0428
Museq_DK105_EP1_1	DK105	Zm00016a003351	1	Col_20	171372392	171372400	10	18	3536	G-0428	BonnMu-9-G-0428
Museq_DK105_EP1_1	DK105	Zm00016a003351	1	Row_04	171372398	171372406	10	7	3536	G-0073	BonnMu-9-G-0073
Museq_DK105_EP1_1	DK105	Zm00016a003351	1	Col_01	171372398	171372406	13	3	3536	G-0073	BonnMu-9-G-0073
Museq_DK105_EP1_1	DK105	Zm00016a003351	1	Row_19	171372400	171372408	6	2	3536	G-0453	BonnMu-9-G-0453
Museq_DK105_EP1_1	DK105	Zm00016a003351	1	Col_21	171372400	171372408	13	10	3536	G-0453	BonnMu-9-G-0453
Museq_DK105_EP1_1	DK105	Zm00016a003351	1	Row_14	171372523	171372531	16	2	3536	G-0316	BonnMu-9-G-0316
Museq_DK105_EP1_1	DK105	Zm00016a003351	1	Col_04	171372523	171372531	17	3	3536	G-0316	BonnMu-9-G-0316
Museq_DK105_EP1_1	DK105	Zm00016a003352	1	Row_19	171422595	171422603	9	6	625	G-0444	BonnMu-9-G-0444
Museq_DK105_EP1_1	DK105	Zm00016a003352	1	Col_12	171422595	171422603	8	5	625	G-0444	BonnMu-9-G-0444
Museq_DK105_EP1_1	DK105	Zm00016a003359	1	Row_07	171550760	171550768	12	11	5596	G-0164	BonnMu-9-G-0164
Museq_DK105_EP1_1	DK105	Zm00016a003359	1	Col_20	171550760	171550768	16	7	5596	G-0164	BonnMu-9-G-0164
Museq_DK105_EP1_1	DK105	Zm00016a003359	1	Row_19	171551083	171551091	6	18	5596	G-0442	BonnMu-9-G-0442
Museq_DK105_EP1_1	DK105	Zm00016a003359	1	Col_10	171551083	171551091	11	12	5596	G-0442	BonnMu-9-G-0442
Museq_DK105_EP1_1	DK105	Zm00016a003359	1	Row_12	171551352	171551360	13	5	5596	G-0267	BonnMu-9-G-0267
Museq_DK105_EP1_1	DK105	Zm00016a003359	1	Col_03	171551352	171551360	6	12	5596	G-0267	BonnMu-9-G-0267
Museq_DK105_EP1_1	DK105	Zm00016a003359	1	Row_02	171551356	171551364	3	3	5596	G-0034	BonnMu-9-G-0034
Museq_DK105_EP1_1	DK105	Zm00016a003359	1	Col_10	171551356	171551364	3	13	5596	G-0034	BonnMu-9-G-0034
Museq_DK105_EP1_1	DK105	Zm00016a003362	1	Row_01	171768296	171768304	11	12	25048	G-0024	BonnMu-9-G-0024
Museq_DK105_EP1_1	DK105	Zm00016a003362	1	Col_24	171768296	171768304	37	17	25048	G-0024	BonnMu-9-G-0024
Museq_DK105_EP1_1	DK105	Zm00016a003362	1	Row_11	171768718	171768726	9	11	25048	G-0243	BonnMu-9-G-0243
Museq_DK105_EP1_1	DK105	Zm00016a003362	1	Col_03	171768718	171768726	14	12	25048	G-0243	BonnMu-9-G-0243
Museq_DK105_EP1_1	DK105	Zm00016a003362	1	Row_07	171768828	171768836	3	18	25048	G-0148	BonnMu-9-G-0148
Museq_DK105_EP1_1	DK105	Zm00016a003362	1	Col_04	171768828	171768836	13	19	25048	G-0148	BonnMu-9-G-0148
Museq_DK105_EP1_1	DK105	Zm00016a003368	1	Row_07	171956553	171956561	2	2	5311	G-0156	BonnMu-9-G-0156
Museq_DK105_EP1_1	DK105	Zm00016a003368	1	Col_12	171956553	171956561	2	2	5311	G-0156	BonnMu-9-G-0156
Museq_DK105_EP1_1	DK105	Zm00016a003368	1	Row_07	171956555	171956563	2	3	5311	G-0151	BonnMu-9-G-0151
Museq_DK105_EP1_1	DK105	Zm00016a003368	1	Col_07	171956555	171956563	2	2	5311	G-0151	BonnMu-9-G-0151
Museq_DK105_EP1_1	DK105	Zm00016a003368	1	Row_05	171956647	171956655	2	4	5311	G-0103	BonnMu-9-G-0103
Museq_DK105_EP1_1	DK105	Zm00016a003368	1	Col_07	171956647	171956655	2	2	5311	G-0103	BonnMu-9-G-0103
Museq_DK105_EP1_1	DK105	Zm00016a003368	1	Row_08	171956649	171956657	2	3	5311	G-0181	BonnMu-9-G-0181
Museq_DK105_EP1_1	DK105	Zm00016a003368	1	Col_13	171956649	171956657	2	2	5311	G-0181	BonnMu-9-G-0181
Museq_DK105_EP1_1	DK105	Zm00016a003369	1	Row_10	171995521	171995529	13	32	488	G-0232	BonnMu-9-G-0232
Museq_DK105_EP1_1	DK105	Zm00016a003369	1	Col_16	171995521	171995529	5	15	488	G-0232	BonnMu-9-G-0232
Museq_DK105_EP1_1	DK105	Zm00016a003369	1	Row_11	171995551	171995559	6	3	488	G-0246	BonnMu-9-G-0246
Museq_DK105_EP1_1	DK105	Zm00016a003369	1	Col_06	171995551	171995559	5	2	488	G-0246	BonnMu-9-G-0246
Museq_DK105_EP1_1	DK105	Zm00016a003369	1	Row_10	171995604	171995612	7	4	488	G-0223	BonnMu-9-G-0223
Museq_DK105_EP1_1	DK105	Zm00016a003369	1	Col_07	171995604	171995612	3	3	488	G-0223	BonnMu-9-G-0223
Museq_DK105_EP1_1	DK105	Zm00016a003369	1	Row_02	171995796	171995804	6	5	488	G-0038	BonnMu-9-G-0038
Museq_DK105_EP1_1	DK105	Zm00016a003369	1	Col_14	171995796	171995804	17	10	488	G-0038	BonnMu-9-G-0038
Museq_DK105_EP1_1	DK105	Zm00016a003370	1	Row_10	171995521	171995529	13	32	3866	G-0232	BonnMu-9-G-0232
Museq_DK105_EP1_1	DK105	Zm00016a003370	1	Col_16	171995521	171995529	5	15	3866	G-0232	BonnMu-9-G-0232
Museq_DK105_EP1_1	DK105	Zm00016a003370	1	Row_11	171995551	171995559	6	3	3866	G-0246	BonnMu-9-G-0246
Museq_DK105_EP1_1	DK105	Zm00016a003370	1	Col_06	171995551	171995559	5	2	3866	G-0246	BonnMu-9-G-0246
Museq_DK105_EP1_1	DK105	Zm00016a003370	1	Row_10	171995604	171995612	7	4	3866	G-0223	BonnMu-9-G-0223
Museq_DK105_EP1_1	DK105	Zm00016a003370	1	Col_07	171995604	171995612	3	3	3866	G-0223	BonnMu-9-G-0223
Museq_DK105_EP1_1	DK105	Zm00016a003370	1	Row_02	171995796	171995804	6	5	3866	G-0038	BonnMu-9-G-0038
Museq_DK105_EP1_1	DK105	Zm00016a003370	1	Col_14	171995796	171995804	17	10	3866	G-0038	BonnMu-9-G-0038
Museq_DK105_EP1_1	DK105	Zm00016a003371	1	Row_15	172197181	172197189	9	14	36470	G-0351	BonnMu-9-G-0351
Museq_DK105_EP1_1	DK105	Zm00016a003371	1	Col_15	172197181	172197189	3	2	36470	G-0351	BonnMu-9-G-0351
Museq_DK105_EP1_1	DK105	Zm00016a003386	1	Row_05	172416036	172416044	18	10	3045	G-0104	BonnMu-9-G-0104
Museq_DK105_EP1_1	DK105	Zm00016a003386	1	Col_08	172416036	172416044	8	4	3045	G-0104	BonnMu-9-G-0104
Museq_DK105_EP1_1	DK105	Zm00016a003386	1	Row_13	172416046	172416054	7	6	3045	G-0297	BonnMu-9-G-0297
Museq_DK105_EP1_1	DK105	Zm00016a003386	1	Col_09	172416046	172416054	3	13	3045	G-0297	BonnMu-9-G-0297
Museq_DK105_EP1_1	DK105	Zm00016a003386	1	Row_16	172416055	172416063	6	5	3045	G-0376	BonnMu-9-G-0376
Museq_DK105_EP1_1	DK105	Zm00016a003386	1	Col_16	172416055	172416063	4	2	3045	G-0376	BonnMu-9-G-0376
Museq_DK105_EP1_1	DK105	Zm00016a003390	1	Row_11	172676264	172676272	5	6	1517	G-0263	BonnMu-9-G-0263
Museq_DK105_EP1_1	DK105	Zm00016a003390	1	Col_23	172676264	172676272	2	6	1517	G-0263	BonnMu-9-G-0263
Museq_DK105_EP1_1	DK105	Zm00016a003390	1	Row_14	172676271	172676279	9	4	1517	G-0313	BonnMu-9-G-0313
Museq_DK105_EP1_1	DK105	Zm00016a003390	1	Col_01	172676271	172676279	22	8	1517	G-0313	BonnMu-9-G-0313
Museq_DK105_EP1_1	DK105	Zm00016a003402	1	Row_18	172981955	172981963	6	8	5688	G-0425	BonnMu-9-G-0425
Museq_DK105_EP1_1	DK105	Zm00016a003402	1	Col_17	172981955	172981963	7	10	5688	G-0425	BonnMu-9-G-0425
Museq_DK105_EP1_1	DK105	Zm00016a003403	1	Row_02	173037422	173037430	4	5	432	G-0031	BonnMu-9-G-0031
Museq_DK105_EP1_1	DK105	Zm00016a003403	1	Col_07	173037422	173037430	14	5	432	G-0031	BonnMu-9-G-0031
Museq_DK105_EP1_1	DK105	Zm00016a003404	1	Row_10	173092787	173092795	14	14	1347	G-0223	BonnMu-9-G-0223
Museq_DK105_EP1_1	DK105	Zm00016a003404	1	Col_07	173092787	173092795	21	12	1347	G-0223	BonnMu-9-G-0223
Museq_DK105_EP1_1	DK105	Zm00016a003414	1	Row_04	173467215	173467223	3	4	609	G-0078	BonnMu-9-G-0078
Museq_DK105_EP1_1	DK105	Zm00016a003414	1	Col_06	173467215	173467223	7	2	609	G-0078	BonnMu-9-G-0078
Museq_DK105_EP1_1	DK105	Zm00016a003415	1	Row_04	173467215	173467223	3	4	2647	G-0078	BonnMu-9-G-0078
Museq_DK105_EP1_1	DK105	Zm00016a003415	1	Col_06	173467215	173467223	7	2	2647	G-0078	BonnMu-9-G-0078
Museq_DK105_EP1_1	DK105	Zm00016a003415	1	Row_02	173471446	173471454	37	26	2647	G-0030	BonnMu-9-G-0030
Museq_DK105_EP1_1	DK105	Zm00016a003415	1	Col_06	173471446	173471454	18	15	2647	G-0030	BonnMu-9-G-0030
Museq_DK105_EP1_1	DK105	Zm00016a003416	1	Row_02	173479106	173479114	3	5	4443	G-0032	BonnMu-9-G-0032
Museq_DK105_EP1_1	DK105	Zm00016a003416	1	Col_08	173479106	173479114	5	3	4443	G-0032	BonnMu-9-G-0032
Museq_DK105_EP1_1	DK105	Zm00016a003416	1	Row_12	173479145	173479153	29	13	4443	G-0273	BonnMu-9-G-0273
Museq_DK105_EP1_1	DK105	Zm00016a003416	1	Col_09	173479145	173479153	20	19	4443	G-0273	BonnMu-9-G-0273
Museq_DK105_EP1_1	DK105	Zm00016a003416	1	Row_13	173479166	173479174	6	4	4443	G-0298	BonnMu-9-G-0298
Museq_DK105_EP1_1	DK105	Zm00016a003416	1	Col_10	173479166	173479174	4	4	4443	G-0298	BonnMu-9-G-0298
Museq_DK105_EP1_1	DK105	Zm00016a003416	1	Row_06	173479350	173479358	6	3	4443	G-0135	BonnMu-9-G-0135
Museq_DK105_EP1_1	DK105	Zm00016a003416	1	Col_15	173479350	173479358	5	3	4443	G-0135	BonnMu-9-G-0135
Museq_DK105_EP1_1	DK105	Zm00016a003416	1	Row_04	173479408	173479416	3	3	4443	G-0084	BonnMu-9-G-0084
Museq_DK105_EP1_1	DK105	Zm00016a003416	1	Col_12	173479408	173479416	7	6	4443	G-0084	BonnMu-9-G-0084
Museq_DK105_EP1_1	DK105	Zm00016a003417	1	Row_13	173487910	173487918	6	2	2504	G-0297	BonnMu-9-G-0297
Museq_DK105_EP1_1	DK105	Zm00016a003417	1	Col_09	173487910	173487918	6	2	2504	G-0297	BonnMu-9-G-0297
Museq_DK105_EP1_1	DK105	Zm00016a003417	1	Row_03	173487912	173487920	8	2	2504	G-0052	BonnMu-9-G-0052
Museq_DK105_EP1_1	DK105	Zm00016a003417	1	Col_04	173487912	173487920	5	3	2504	G-0052	BonnMu-9-G-0052
Museq_DK105_EP1_1	DK105	Zm00016a003417	1	Row_03	173487915	173487923	4	2	2504	G-0063	BonnMu-9-G-0063
Museq_DK105_EP1_1	DK105	Zm00016a003417	1	Col_15	173487915	173487923	3	2	2504	G-0063	BonnMu-9-G-0063
Museq_DK105_EP1_1	DK105	Zm00016a003417	1	Row_15	173487918	173487926	2	2	2504	G-0349	BonnMu-9-G-0349
Museq_DK105_EP1_1	DK105	Zm00016a003417	1	Col_13	173487918	173487926	2	3	2504	G-0349	BonnMu-9-G-0349
Museq_DK105_EP1_1	DK105	Zm00016a003417	1	Row_03	173487920	173487928	7	2	2504	G-0070	BonnMu-9-G-0070
Museq_DK105_EP1_1	DK105	Zm00016a003417	1	Col_22	173487920	173487928	6	2	2504	G-0070	BonnMu-9-G-0070
Museq_DK105_EP1_1	DK105	Zm00016a003417	1	Row_13	173487932	173487940	4	2	2504	G-0290	BonnMu-9-G-0290
Museq_DK105_EP1_1	DK105	Zm00016a003417	1	Col_02	173487932	173487940	2	2	2504	G-0290	BonnMu-9-G-0290
Museq_DK105_EP1_1	DK105	Zm00016a003418	1	Row_18	173490068	173490076	2	2	5114	G-0425	BonnMu-9-G-0425
Museq_DK105_EP1_1	DK105	Zm00016a003418	1	Col_17	173490068	173490076	2	3	5114	G-0425	BonnMu-9-G-0425
Museq_DK105_EP1_1	DK105	Zm00016a003418	1	Row_02	173490072	173490080	2	6	5114	G-0026	BonnMu-9-G-0026
Museq_DK105_EP1_1	DK105	Zm00016a003418	1	Col_02	173490072	173490080	2	4	5114	G-0026	BonnMu-9-G-0026
Museq_DK105_EP1_1	DK105	Zm00016a003418	1	Row_19	173490077	173490085	3	4	5114	G-0434	BonnMu-9-G-0434
Museq_DK105_EP1_1	DK105	Zm00016a003418	1	Col_02	173490077	173490085	2	2	5114	G-0434	BonnMu-9-G-0434
Museq_DK105_EP1_1	DK105	Zm00016a003418	1	Row_03	173490083	173490091	2	4	5114	G-0055	BonnMu-9-G-0055
Museq_DK105_EP1_1	DK105	Zm00016a003418	1	Col_07	173490083	173490091	2	4	5114	G-0055	BonnMu-9-G-0055
Museq_DK105_EP1_1	DK105	Zm00016a003418	1	Row_10	173490095	173490103	2	2	5114	G-0219	BonnMu-9-G-0219
Museq_DK105_EP1_1	DK105	Zm00016a003418	1	Col_03	173490095	173490103	2	4	5114	G-0219	BonnMu-9-G-0219
Museq_DK105_EP1_1	DK105	Zm00016a003418	1	Row_04	173490111	173490119	2	6	5114	G-0085	BonnMu-9-G-0085
Museq_DK105_EP1_1	DK105	Zm00016a003418	1	Col_13	173490111	173490119	2	9	5114	G-0085	BonnMu-9-G-0085
Museq_DK105_EP1_1	DK105	Zm00016a003418	1	Row_15	173497110	173497118	2	50	5114	G-0341	BonnMu-9-G-0341
Museq_DK105_EP1_1	DK105	Zm00016a003418	1	Col_05	173497110	173497118	10	38	5114	G-0341	BonnMu-9-G-0341
Museq_DK105_EP1_1	DK105	Zm00016a003422	1	Row_13	173712604	173712612	11	6	4268	G-0300	BonnMu-9-G-0300
Museq_DK105_EP1_1	DK105	Zm00016a003422	1	Col_12	173712604	173712612	16	14	4268	G-0300	BonnMu-9-G-0300
Museq_DK105_EP1_1	DK105	Zm00016a003423	1	Row_03	173721186	173721194	20	13	4921	G-0060	BonnMu-9-G-0060
Museq_DK105_EP1_1	DK105	Zm00016a003423	1	Col_12	173721186	173721194	14	8	4921	G-0060	BonnMu-9-G-0060
Museq_DK105_EP1_1	DK105	Zm00016a003426	1	Row_11	174047357	174047365	26	34	1565	G-0260	BonnMu-9-G-0260
Museq_DK105_EP1_1	DK105	Zm00016a003426	1	Col_20	174047357	174047365	13	12	1565	G-0260	BonnMu-9-G-0260
Museq_DK105_EP1_1	DK105	Zm00016a003445	1	Row_03	174617023	174617031	50	25	3757	G-0059	BonnMu-9-G-0059
Museq_DK105_EP1_1	DK105	Zm00016a003445	1	Col_11	174617023	174617031	28	6	3757	G-0059	BonnMu-9-G-0059
Museq_DK105_EP1_1	DK105	Zm00016a003447	1	Row_02	174681633	174681641	6	4	1736	G-0046	BonnMu-9-G-0046
Museq_DK105_EP1_1	DK105	Zm00016a003447	1	Col_22	174681633	174681641	5	13	1736	G-0046	BonnMu-9-G-0046
Museq_DK105_EP1_1	DK105	Zm00016a003447	1	Row_04	174682000	174682008	16	18	1736	G-0074	BonnMu-9-G-0074
Museq_DK105_EP1_1	DK105	Zm00016a003447	1	Col_02	174682000	174682008	40	49	1736	G-0074	BonnMu-9-G-0074
Museq_DK105_EP1_1	DK105	Zm00016a003456	1	Row_18	175048972	175048980	3	7	9739	G-0425	BonnMu-9-G-0425
Museq_DK105_EP1_1	DK105	Zm00016a003456	1	Col_17	175048972	175048980	3	8	9739	G-0425	BonnMu-9-G-0425
Museq_DK105_EP1_1	DK105	Zm00016a003456	1	Row_09	175058942	175058950	33	37	9739	G-0207	BonnMu-9-G-0207
Museq_DK105_EP1_1	DK105	Zm00016a003456	1	Col_15	175058942	175058950	23	19	9739	G-0207	BonnMu-9-G-0207
Museq_DK105_EP1_1	DK105	Zm00016a003456	1	Row_05	175059459	175059467	3	3	9739	G-0109	BonnMu-9-G-0109
Museq_DK105_EP1_1	DK105	Zm00016a003456	1	Col_13	175059459	175059467	2	2	9739	G-0109	BonnMu-9-G-0109
Museq_DK105_EP1_1	DK105	Zm00016a003456	1	Row_13	175059672	175059680	10	15	9739	G-0296	BonnMu-9-G-0296
Museq_DK105_EP1_1	DK105	Zm00016a003456	1	Col_08	175059672	175059680	15	32	9739	G-0296	BonnMu-9-G-0296
Museq_DK105_EP1_1	DK105	Zm00016a003457	1	Row_05	175059459	175059467	3	3	3337	G-0109	BonnMu-9-G-0109
Museq_DK105_EP1_1	DK105	Zm00016a003457	1	Col_13	175059459	175059467	2	2	3337	G-0109	BonnMu-9-G-0109
Museq_DK105_EP1_1	DK105	Zm00016a003457	1	Row_13	175059672	175059680	10	15	3337	G-0296	BonnMu-9-G-0296
Museq_DK105_EP1_1	DK105	Zm00016a003457	1	Col_08	175059672	175059680	15	32	3337	G-0296	BonnMu-9-G-0296
Museq_DK105_EP1_1	DK105	Zm00016a003457	1	Row_11	175064635	175064643	8	28	3337	G-0242	BonnMu-9-G-0242
Museq_DK105_EP1_1	DK105	Zm00016a003457	1	Col_02	175064635	175064643	3	3	3337	G-0242	BonnMu-9-G-0242
Museq_DK105_EP1_1	DK105	Zm00016a003457	1	Row_07	175064709	175064717	4	2	3337	G-0167	BonnMu-9-G-0167
Museq_DK105_EP1_1	DK105	Zm00016a003457	1	Col_23	175064709	175064717	4	2	3337	G-0167	BonnMu-9-G-0167
Museq_DK105_EP1_1	DK105	Zm00016a003459	1	Row_13	175270918	175270926	7	2	1045	G-0296	BonnMu-9-G-0296
Museq_DK105_EP1_1	DK105	Zm00016a003459	1	Col_08	175270918	175270926	5	10	1045	G-0296	BonnMu-9-G-0296
Museq_DK105_EP1_1	DK105	Zm00016a003461	1	Row_19	175319552	175319560	24	31	4643	G-0454	BonnMu-9-G-0454
Museq_DK105_EP1_1	DK105	Zm00016a003461	1	Col_22	175319552	175319560	73	77	4643	G-0454	BonnMu-9-G-0454
Museq_DK105_EP1_1	DK105	Zm00016a003461	1	Row_12	175323855	175323863	2	6	4643	G-0270	BonnMu-9-G-0270
Museq_DK105_EP1_1	DK105	Zm00016a003461	1	Col_06	175323855	175323863	5	15	4643	G-0270	BonnMu-9-G-0270
Museq_DK105_EP1_1	DK105	Zm00016a003461	1	Row_08	175325134	175325142	2	3	4643	G-0185	BonnMu-9-G-0185
Museq_DK105_EP1_1	DK105	Zm00016a003461	1	Col_17	175325134	175325142	2	2	4643	G-0185	BonnMu-9-G-0185
Museq_DK105_EP1_1	DK105	Zm00016a003463	1	Row_12	175453589	175453597	14	4	4160	G-0284	BonnMu-9-G-0284
Museq_DK105_EP1_1	DK105	Zm00016a003463	1	Col_20	175453589	175453597	15	2	4160	G-0284	BonnMu-9-G-0284
Museq_DK105_EP1_1	DK105	Zm00016a003463	1	Row_05	175453611	175453619	7	10	4160	G-0106	BonnMu-9-G-0106
Museq_DK105_EP1_1	DK105	Zm00016a003463	1	Col_10	175453611	175453619	2	7	4160	G-0106	BonnMu-9-G-0106
Museq_DK105_EP1_1	DK105	Zm00016a003463	1	Row_12	175454316	175454324	17	14	4160	G-0273	BonnMu-9-G-0273
Museq_DK105_EP1_1	DK105	Zm00016a003463	1	Col_09	175454316	175454324	5	22	4160	G-0273	BonnMu-9-G-0273
Museq_DK105_EP1_1	DK105	Zm00016a003464	1	Row_12	175453589	175453597	14	4	1690	G-0284	BonnMu-9-G-0284
Museq_DK105_EP1_1	DK105	Zm00016a003464	1	Col_20	175453589	175453597	15	2	1690	G-0284	BonnMu-9-G-0284
Museq_DK105_EP1_1	DK105	Zm00016a003464	1	Row_05	175453611	175453619	7	10	1690	G-0106	BonnMu-9-G-0106
Museq_DK105_EP1_1	DK105	Zm00016a003464	1	Col_10	175453611	175453619	2	7	1690	G-0106	BonnMu-9-G-0106
Museq_DK105_EP1_1	DK105	Zm00016a003464	1	Row_12	175454316	175454324	17	14	1690	G-0273	BonnMu-9-G-0273
Museq_DK105_EP1_1	DK105	Zm00016a003464	1	Col_09	175454316	175454324	5	22	1690	G-0273	BonnMu-9-G-0273
Museq_DK105_EP1_1	DK105	Zm00016a003464	1	Row_02	175455892	175455900	6	4	1690	G-0030	BonnMu-9-G-0030
Museq_DK105_EP1_1	DK105	Zm00016a003464	1	Col_06	175455892	175455900	7	2	1690	G-0030	BonnMu-9-G-0030
Museq_DK105_EP1_1	DK105	Zm00016a003465	1	Row_02	175455892	175455900	6	4	450	G-0030	BonnMu-9-G-0030
Museq_DK105_EP1_1	DK105	Zm00016a003465	1	Col_06	175455892	175455900	7	2	450	G-0030	BonnMu-9-G-0030
Museq_DK105_EP1_1	DK105	Zm00016a003466	1	Row_02	175455892	175455900	6	4	5254	G-0030	BonnMu-9-G-0030
Museq_DK105_EP1_1	DK105	Zm00016a003466	1	Col_06	175455892	175455900	7	2	5254	G-0030	BonnMu-9-G-0030
Museq_DK105_EP1_1	DK105	Zm00016a003466	1	Row_15	175463109	175463117	5	19	5254	G-0357	BonnMu-9-G-0357
Museq_DK105_EP1_1	DK105	Zm00016a003466	1	Col_21	175463109	175463117	2	11	5254	G-0357	BonnMu-9-G-0357
Museq_DK105_EP1_1	DK105	Zm00016a003478	1	Row_04	176085518	176085526	13	15	1152	G-0088	BonnMu-9-G-0088
Museq_DK105_EP1_1	DK105	Zm00016a003478	1	Col_16	176085518	176085526	5	5	1152	G-0088	BonnMu-9-G-0088
Museq_DK105_EP1_1	DK105	Zm00016a003478	1	Row_08	176085903	176085911	5	2	1152	G-0189	BonnMu-9-G-0189
Museq_DK105_EP1_1	DK105	Zm00016a003478	1	Col_21	176085903	176085911	4	8	1152	G-0189	BonnMu-9-G-0189
Museq_DK105_EP1_1	DK105	Zm00016a003478	1	Row_07	176086047	176086055	11	14	1152	G-0152	BonnMu-9-G-0152
Museq_DK105_EP1_1	DK105	Zm00016a003478	1	Col_08	176086047	176086055	21	35	1152	G-0152	BonnMu-9-G-0152
Museq_DK105_EP1_1	DK105	Zm00016a003478	1	Row_05	176086686	176086694	69	40	1152	G-0119	BonnMu-9-G-0119
Museq_DK105_EP1_1	DK105	Zm00016a003478	1	Col_23	176086686	176086694	41	30	1152	G-0119	BonnMu-9-G-0119
Museq_DK105_EP1_1	DK105	Zm00016a003478	1	Row_06	176086697	176086705	19	28	1152	G-0140	BonnMu-9-G-0140
Museq_DK105_EP1_1	DK105	Zm00016a003478	1	Col_20	176086697	176086705	18	9	1152	G-0140	BonnMu-9-G-0140
Museq_DK105_EP1_1	DK105	Zm00016a003478	1	Row_07	176086778	176086786	4	23	1152	G-0147	BonnMu-9-G-0147
Museq_DK105_EP1_1	DK105	Zm00016a003478	1	Col_03	176086778	176086786	20	50	1152	G-0147	BonnMu-9-G-0147
Museq_DK105_EP1_1	DK105	Zm00016a003480	1	Row_06	176184336	176184344	7	14	5321	G-0126	BonnMu-9-G-0126
Museq_DK105_EP1_1	DK105	Zm00016a003480	1	Col_06	176184336	176184344	6	25	5321	G-0126	BonnMu-9-G-0126
Museq_DK105_EP1_1	DK105	Zm00016a003480	1	Row_16	176184457	176184465	2	11	5321	G-0361	BonnMu-9-G-0361
Museq_DK105_EP1_1	DK105	Zm00016a003480	1	Col_01	176184457	176184465	4	4	5321	G-0361	BonnMu-9-G-0361
Museq_DK105_EP1_1	DK105	Zm00016a003480	1	Row_06	176184649	176184657	9	27	5321	G-0144	BonnMu-9-G-0144
Museq_DK105_EP1_1	DK105	Zm00016a003480	1	Col_24	176184649	176184657	55	29	5321	G-0144	BonnMu-9-G-0144
Museq_DK105_EP1_1	DK105	Zm00016a003480	1	Row_01	176190337	176190345	14	23	5321	G-0024	BonnMu-9-G-0024
Museq_DK105_EP1_1	DK105	Zm00016a003480	1	Col_24	176190337	176190345	13	10	5321	G-0024	BonnMu-9-G-0024
Museq_DK105_EP1_1	DK105	Zm00016a003480	1	Row_13	176190883	176190891	8	8	5321	G-0295	BonnMu-9-G-0295
Museq_DK105_EP1_1	DK105	Zm00016a003480	1	Col_07	176190883	176190891	2	2	5321	G-0295	BonnMu-9-G-0295
Museq_DK105_EP1_1	DK105	Zm00016a003480	1	Row_13	176191712	176191720	18	19	5321	G-0311	BonnMu-9-G-0311
Museq_DK105_EP1_1	DK105	Zm00016a003480	1	Col_23	176191712	176191720	15	16	5321	G-0311	BonnMu-9-G-0311
Museq_DK105_EP1_1	DK105	Zm00016a003481	1	Row_01	176190337	176190345	14	23	3389	G-0024	BonnMu-9-G-0024
Museq_DK105_EP1_1	DK105	Zm00016a003481	1	Col_24	176190337	176190345	13	10	3389	G-0024	BonnMu-9-G-0024
Museq_DK105_EP1_1	DK105	Zm00016a003481	1	Row_13	176190883	176190891	8	8	3389	G-0295	BonnMu-9-G-0295
Museq_DK105_EP1_1	DK105	Zm00016a003481	1	Col_07	176190883	176190891	2	2	3389	G-0295	BonnMu-9-G-0295
Museq_DK105_EP1_1	DK105	Zm00016a003481	1	Row_13	176191712	176191720	18	19	3389	G-0311	BonnMu-9-G-0311
Museq_DK105_EP1_1	DK105	Zm00016a003481	1	Col_23	176191712	176191720	15	16	3389	G-0311	BonnMu-9-G-0311
Museq_DK105_EP1_1	DK105	Zm00016a003482	1	Row_11	176232853	176232861	2	48	4461	G-0241	BonnMu-9-G-0241
Museq_DK105_EP1_1	DK105	Zm00016a003482	1	Col_01	176232853	176232861	5	21	4461	G-0241	BonnMu-9-G-0241
Museq_DK105_EP1_1	DK105	Zm00016a003482	1	Row_11	176232854	176232862	40	6	4461	G-0241	BonnMu-9-G-0241
Museq_DK105_EP1_1	DK105	Zm00016a003482	1	Col_01	176232854	176232862	46	9	4461	G-0241	BonnMu-9-G-0241
Museq_DK105_EP1_1	DK105	Zm00016a003482	1	Row_11	176233388	176233396	2	4	4461	G-0257	BonnMu-9-G-0257
Museq_DK105_EP1_1	DK105	Zm00016a003482	1	Col_17	176233388	176233396	2	3	4461	G-0257	BonnMu-9-G-0257
Museq_DK105_EP1_1	DK105	Zm00016a003484	1	Row_13	176510831	176510839	13	5	1601	G-0290	BonnMu-9-G-0290
Museq_DK105_EP1_1	DK105	Zm00016a003484	1	Col_02	176510831	176510839	3	10	1601	G-0290	BonnMu-9-G-0290
Museq_DK105_EP1_1	DK105	Zm00016a003484	1	Row_02	176511591	176511599	20	19	1601	G-0027	BonnMu-9-G-0027
Museq_DK105_EP1_1	DK105	Zm00016a003484	1	Col_03	176511591	176511599	20	17	1601	G-0027	BonnMu-9-G-0027
Museq_DK105_EP1_1	DK105	Zm00016a003486	1	Row_11	176617063	176617071	8	10	3903	G-0241	BonnMu-9-G-0241
Museq_DK105_EP1_1	DK105	Zm00016a003486	1	Col_01	176617063	176617071	2	10	3903	G-0241	BonnMu-9-G-0241
Museq_DK105_EP1_1	DK105	Zm00016a003489	1	Row_18	176740000	176740008	50	2	2085	G-0409	BonnMu-9-G-0409
Museq_DK105_EP1_1	DK105	Zm00016a003489	1	Col_01	176740000	176740008	59	2	2085	G-0409	BonnMu-9-G-0409
Museq_DK105_EP1_1	DK105	Zm00016a003489	1	Row_02	176740059	176740067	2	2	2085	G-0037	BonnMu-9-G-0037
Museq_DK105_EP1_1	DK105	Zm00016a003489	1	Col_13	176740059	176740067	8	2	2085	G-0037	BonnMu-9-G-0037
Museq_DK105_EP1_1	DK105	Zm00016a003489	1	Row_19	176740067	176740075	2	2	2085	G-0443	BonnMu-9-G-0443
Museq_DK105_EP1_1	DK105	Zm00016a003489	1	Col_11	176740067	176740075	3	2	2085	G-0443	BonnMu-9-G-0443
Museq_DK105_EP1_1	DK105	Zm00016a003489	1	Row_17	176740074	176740082	2	2	2085	G-0397	BonnMu-9-G-0397
Museq_DK105_EP1_1	DK105	Zm00016a003489	1	Col_13	176740074	176740082	4	2	2085	G-0397	BonnMu-9-G-0397
Museq_DK105_EP1_1	DK105	Zm00016a003489	1	Row_19	176740096	176740104	2	2	2085	G-0439	BonnMu-9-G-0439
Museq_DK105_EP1_1	DK105	Zm00016a003489	1	Col_07	176740096	176740104	2	4	2085	G-0439	BonnMu-9-G-0439
Museq_DK105_EP1_1	DK105	Zm00016a003489	1	Row_01	176741013	176741021	2	3	2085	G-0007	BonnMu-9-G-0007
Museq_DK105_EP1_1	DK105	Zm00016a003489	1	Col_07	176741013	176741021	2	2	2085	G-0007	BonnMu-9-G-0007
Museq_DK105_EP1_1	DK105	Zm00016a003489	1	Row_03	176741018	176741026	2	5	2085	G-0055	BonnMu-9-G-0055
Museq_DK105_EP1_1	DK105	Zm00016a003489	1	Col_07	176741018	176741026	2	2	2085	G-0055	BonnMu-9-G-0055
Museq_DK105_EP1_1	DK105	Zm00016a003489	1	Row_03	176741031	176741039	4	4	2085	G-0055	BonnMu-9-G-0055
Museq_DK105_EP1_1	DK105	Zm00016a003489	1	Col_07	176741031	176741039	2	2	2085	G-0055	BonnMu-9-G-0055
Museq_DK105_EP1_1	DK105	Zm00016a003489	1	Row_03	176741127	176741135	3	2	2085	G-0065	BonnMu-9-G-0065
Museq_DK105_EP1_1	DK105	Zm00016a003489	1	Col_17	176741127	176741135	3	2	2085	G-0065	BonnMu-9-G-0065
Museq_DK105_EP1_1	DK105	Zm00016a003490	1	Row_19	176747451	176747459	5	4	1731	G-0444	BonnMu-9-G-0444
Museq_DK105_EP1_1	DK105	Zm00016a003490	1	Col_12	176747451	176747459	9	2	1731	G-0444	BonnMu-9-G-0444
Museq_DK105_EP1_1	DK105	Zm00016a003491	1	Row_12	176805150	176805158	30	2	2892	G-0278	BonnMu-9-G-0278
Museq_DK105_EP1_1	DK105	Zm00016a003491	1	Col_14	176805150	176805158	16	3	2892	G-0278	BonnMu-9-G-0278
Museq_DK105_EP1_1	DK105	Zm00016a003491	1	Row_02	176805359	176805367	25	2	2892	G-0037	BonnMu-9-G-0037
Museq_DK105_EP1_1	DK105	Zm00016a003491	1	Col_13	176805359	176805367	20	2	2892	G-0037	BonnMu-9-G-0037
Museq_DK105_EP1_1	DK105	Zm00016a003491	1	Row_07	176805547	176805555	73	32	2892	G-0145	BonnMu-9-G-0145
Museq_DK105_EP1_1	DK105	Zm00016a003491	1	Col_01	176805547	176805555	54	32	2892	G-0145	BonnMu-9-G-0145
Museq_DK105_EP1_1	DK105	Zm00016a003492	1	Row_12	176805150	176805158	30	2	2048	G-0278	BonnMu-9-G-0278
Museq_DK105_EP1_1	DK105	Zm00016a003492	1	Col_14	176805150	176805158	16	3	2048	G-0278	BonnMu-9-G-0278
Museq_DK105_EP1_1	DK105	Zm00016a003492	1	Row_02	176805359	176805367	25	2	2048	G-0037	BonnMu-9-G-0037
Museq_DK105_EP1_1	DK105	Zm00016a003492	1	Col_13	176805359	176805367	20	2	2048	G-0037	BonnMu-9-G-0037
Museq_DK105_EP1_1	DK105	Zm00016a003492	1	Row_07	176805547	176805555	73	32	2048	G-0145	BonnMu-9-G-0145
Museq_DK105_EP1_1	DK105	Zm00016a003492	1	Col_01	176805547	176805555	54	32	2048	G-0145	BonnMu-9-G-0145
Museq_DK105_EP1_1	DK105	Zm00016a003492	1	Row_13	176808238	176808246	6	11	2048	G-0290	BonnMu-9-G-0290
Museq_DK105_EP1_1	DK105	Zm00016a003492	1	Col_02	176808238	176808246	2	6	2048	G-0290	BonnMu-9-G-0290
Museq_DK105_EP1_1	DK105	Zm00016a003492	1	Row_05	176809657	176809665	19	19	2048	G-0112	BonnMu-9-G-0112
Museq_DK105_EP1_1	DK105	Zm00016a003492	1	Col_16	176809657	176809665	10	12	2048	G-0112	BonnMu-9-G-0112
Museq_DK105_EP1_1	DK105	Zm00016a003493	1	Row_13	176813055	176813063	18	11	3715	G-0291	BonnMu-9-G-0291
Museq_DK105_EP1_1	DK105	Zm00016a003493	1	Col_03	176813055	176813063	29	27	3715	G-0291	BonnMu-9-G-0291
Museq_DK105_EP1_1	DK105	Zm00016a003493	1	Row_01	176816350	176816358	11	3	3715	G-0003	BonnMu-9-G-0003
Museq_DK105_EP1_1	DK105	Zm00016a003493	1	Col_03	176816350	176816358	19	7	3715	G-0003	BonnMu-9-G-0003
Museq_DK105_EP1_1	DK105	Zm00016a003493	1	Row_14	176816692	176816700	19	4	3715	G-0315	BonnMu-9-G-0315
Museq_DK105_EP1_1	DK105	Zm00016a003493	1	Col_03	176816692	176816700	23	9	3715	G-0315	BonnMu-9-G-0315
Museq_DK105_EP1_1	DK105	Zm00016a003494	1	Row_01	176816350	176816358	11	3	4157	G-0003	BonnMu-9-G-0003
Museq_DK105_EP1_1	DK105	Zm00016a003494	1	Col_03	176816350	176816358	19	7	4157	G-0003	BonnMu-9-G-0003
Museq_DK105_EP1_1	DK105	Zm00016a003494	1	Row_14	176816692	176816700	19	4	4157	G-0315	BonnMu-9-G-0315
Museq_DK105_EP1_1	DK105	Zm00016a003494	1	Col_03	176816692	176816700	23	9	4157	G-0315	BonnMu-9-G-0315
Museq_DK105_EP1_1	DK105	Zm00016a003494	1	Row_11	176822869	176822877	24	16	4157	G-0241	BonnMu-9-G-0241
Museq_DK105_EP1_1	DK105	Zm00016a003494	1	Col_01	176822869	176822877	12	8	4157	G-0241	BonnMu-9-G-0241
Museq_DK105_EP1_1	DK105	Zm00016a003494	1	Row_04	176822967	176822975	58	34	4157	G-0093	BonnMu-9-G-0093
Museq_DK105_EP1_1	DK105	Zm00016a003494	1	Col_21	176822967	176822975	65	34	4157	G-0093	BonnMu-9-G-0093
Museq_DK105_EP1_1	DK105	Zm00016a003511	1	Row_06	177919082	177919090	3	5	4857	G-0125	BonnMu-9-G-0125
Museq_DK105_EP1_1	DK105	Zm00016a003511	1	Col_05	177919082	177919090	4	7	4857	G-0125	BonnMu-9-G-0125
Museq_DK105_EP1_1	DK105	Zm00016a003511	1	Row_16	177919892	177919900	4	8	4857	G-0374	BonnMu-9-G-0374
Museq_DK105_EP1_1	DK105	Zm00016a003511	1	Col_14	177919892	177919900	8	4	4857	G-0374	BonnMu-9-G-0374
Museq_DK105_EP1_1	DK105	Zm00016a003511	1	Row_11	177921038	177921046	4	5	4857	G-0264	BonnMu-9-G-0264
Museq_DK105_EP1_1	DK105	Zm00016a003511	1	Col_24	177921038	177921046	4	2	4857	G-0264	BonnMu-9-G-0264
Museq_DK105_EP1_1	DK105	Zm00016a003511	1	Row_03	177921399	177921407	11	9	4857	G-0072	BonnMu-9-G-0072
Museq_DK105_EP1_1	DK105	Zm00016a003511	1	Col_24	177921399	177921407	2	6	4857	G-0072	BonnMu-9-G-0072
Museq_DK105_EP1_1	DK105	Zm00016a003511	1	Row_18	177925351	177925359	2	8	4857	G-0414	BonnMu-9-G-0414
Museq_DK105_EP1_1	DK105	Zm00016a003511	1	Col_06	177925351	177925359	3	2	4857	G-0414	BonnMu-9-G-0414
Museq_DK105_EP1_1	DK105	Zm00016a003511	1	Row_18	177925466	177925474	6	8	4857	G-0429	BonnMu-9-G-0429
Museq_DK105_EP1_1	DK105	Zm00016a003511	1	Col_21	177925466	177925474	25	21	4857	G-0429	BonnMu-9-G-0429
Museq_DK105_EP1_1	DK105	Zm00016a003511	1	Row_16	177925746	177925754	2	3	4857	G-0365	BonnMu-9-G-0365
Museq_DK105_EP1_1	DK105	Zm00016a003511	1	Col_05	177925746	177925754	2	13	4857	G-0365	BonnMu-9-G-0365
Museq_DK105_EP1_1	DK105	Zm00016a003512	1	Row_12	177983848	177983856	50	26	516	G-0284	BonnMu-9-G-0284
Museq_DK105_EP1_1	DK105	Zm00016a003512	1	Col_20	177983848	177983856	57	21	516	G-0284	BonnMu-9-G-0284
Museq_DK105_EP1_1	DK105	Zm00016a003513	1	Row_12	177983848	177983856	50	26	1620	G-0284	BonnMu-9-G-0284
Museq_DK105_EP1_1	DK105	Zm00016a003513	1	Col_20	177983848	177983856	57	21	1620	G-0284	BonnMu-9-G-0284
Museq_DK105_EP1_1	DK105	Zm00016a003523	1	Row_04	178223513	178223521	3	2	3811	G-0095	BonnMu-9-G-0095
Museq_DK105_EP1_1	DK105	Zm00016a003523	1	Col_23	178223513	178223521	7	5	3811	G-0095	BonnMu-9-G-0095
Museq_DK105_EP1_1	DK105	Zm00016a003523	1	Row_12	178223725	178223733	2	2	3811	G-0285	BonnMu-9-G-0285
Museq_DK105_EP1_1	DK105	Zm00016a003523	1	Col_21	178223725	178223733	3	2	3811	G-0285	BonnMu-9-G-0285
Museq_DK105_EP1_1	DK105	Zm00016a003523	1	Row_03	178223831	178223839	10	25	3811	G-0058	BonnMu-9-G-0058
Museq_DK105_EP1_1	DK105	Zm00016a003523	1	Col_10	178223831	178223839	24	8	3811	G-0058	BonnMu-9-G-0058
Museq_DK105_EP1_1	DK105	Zm00016a003526	1	Row_13	178645104	178645112	11	4	567	G-0303	BonnMu-9-G-0303
Museq_DK105_EP1_1	DK105	Zm00016a003526	1	Col_15	178645104	178645112	6	10	567	G-0303	BonnMu-9-G-0303
Museq_DK105_EP1_1	DK105	Zm00016a003526	1	Row_13	178645465	178645473	3	9	567	G-0297	BonnMu-9-G-0297
Museq_DK105_EP1_1	DK105	Zm00016a003526	1	Col_09	178645465	178645473	7	2	567	G-0297	BonnMu-9-G-0297
Museq_DK105_EP1_1	DK105	Zm00016a003526	1	Row_05	178645793	178645801	3	4	567	G-0109	BonnMu-9-G-0109
Museq_DK105_EP1_1	DK105	Zm00016a003526	1	Col_13	178645793	178645801	3	6	567	G-0109	BonnMu-9-G-0109
Museq_DK105_EP1_1	DK105	Zm00016a003531	1	Row_09	179102637	179102645	18	38	399	G-0208	BonnMu-9-G-0208
Museq_DK105_EP1_1	DK105	Zm00016a003531	1	Col_16	179102637	179102645	4	8	399	G-0208	BonnMu-9-G-0208
Museq_DK105_EP1_1	DK105	Zm00016a003532	1	Row_12	179231598	179231606	8	5	2553	G-0284	BonnMu-9-G-0284
Museq_DK105_EP1_1	DK105	Zm00016a003532	1	Col_20	179231598	179231606	10	3	2553	G-0284	BonnMu-9-G-0284
Museq_DK105_EP1_1	DK105	Zm00016a003535	1	Row_17	179294503	179294511	2	2	2752	G-0395	BonnMu-9-G-0395
Museq_DK105_EP1_1	DK105	Zm00016a003535	1	Col_11	179294503	179294511	2	2	2752	G-0395	BonnMu-9-G-0395
Museq_DK105_EP1_1	DK105	Zm00016a003536	1	Row_19	179301595	179301603	9	7	1149	G-0444	BonnMu-9-G-0444
Museq_DK105_EP1_1	DK105	Zm00016a003536	1	Col_12	179301595	179301603	7	5	1149	G-0444	BonnMu-9-G-0444
Museq_DK105_EP1_1	DK105	Zm00016a003537	1	Row_19	179301595	179301603	9	7	749	G-0444	BonnMu-9-G-0444
Museq_DK105_EP1_1	DK105	Zm00016a003537	1	Col_12	179301595	179301603	7	5	749	G-0444	BonnMu-9-G-0444
Museq_DK105_EP1_1	DK105	Zm00016a003539	1	Row_17	179433756	179433764	126	26	2292	G-0408	BonnMu-9-G-0408
Museq_DK105_EP1_1	DK105	Zm00016a003539	1	Col_24	179433756	179433764	14	20	2292	G-0408	BonnMu-9-G-0408
Museq_DK105_EP1_1	DK105	Zm00016a003539	1	Row_11	179435249	179435257	5	2	2292	G-0264	BonnMu-9-G-0264
Museq_DK105_EP1_1	DK105	Zm00016a003539	1	Col_24	179435249	179435257	4	5	2292	G-0264	BonnMu-9-G-0264
Museq_DK105_EP1_1	DK105	Zm00016a003539	1	Row_18	179437020	179437028	5	5	2292	G-0423	BonnMu-9-G-0423
Museq_DK105_EP1_1	DK105	Zm00016a003539	1	Col_15	179437020	179437028	7	13	2292	G-0423	BonnMu-9-G-0423
Museq_DK105_EP1_1	DK105	Zm00016a003540	1	Row_19	179447403	179447411	9	3	8712	G-0441	BonnMu-9-G-0441
Museq_DK105_EP1_1	DK105	Zm00016a003540	1	Col_09	179447403	179447411	37	10	8712	G-0441	BonnMu-9-G-0441
Museq_DK105_EP1_1	DK105	Zm00016a003541	1	Row_19	179447403	179447411	9	3	732	G-0441	BonnMu-9-G-0441
Museq_DK105_EP1_1	DK105	Zm00016a003541	1	Col_09	179447403	179447411	37	10	732	G-0441	BonnMu-9-G-0441
Museq_DK105_EP1_1	DK105	Zm00016a003551	1	Row_12	179714468	179714476	2	6	1074	G-0281	BonnMu-9-G-0281
Museq_DK105_EP1_1	DK105	Zm00016a003551	1	Col_17	179714468	179714476	3	3	1074	G-0281	BonnMu-9-G-0281
Museq_DK105_EP1_1	DK105	Zm00016a003552	1	Row_12	179714468	179714476	2	6	702	G-0281	BonnMu-9-G-0281
Museq_DK105_EP1_1	DK105	Zm00016a003552	1	Col_17	179714468	179714476	3	3	702	G-0281	BonnMu-9-G-0281
Museq_DK105_EP1_1	DK105	Zm00016a003556	1	Row_17	179811940	179811948	26	14	2485	G-0397	BonnMu-9-G-0397
Museq_DK105_EP1_1	DK105	Zm00016a003556	1	Col_13	179811940	179811948	20	5	2485	G-0397	BonnMu-9-G-0397
Museq_DK105_EP1_1	DK105	Zm00016a003556	1	Row_03	179811996	179812004	16	2	2485	G-0066	BonnMu-9-G-0066
Museq_DK105_EP1_1	DK105	Zm00016a003556	1	Col_18	179811996	179812004	10	7	2485	G-0066	BonnMu-9-G-0066
Museq_DK105_EP1_1	DK105	Zm00016a003558	1	Row_01	179830755	179830763	7	2	3107	G-0011	BonnMu-9-G-0011
Museq_DK105_EP1_1	DK105	Zm00016a003558	1	Col_11	179830755	179830763	5	8	3107	G-0011	BonnMu-9-G-0011
Museq_DK105_EP1_1	DK105	Zm00016a003561	1	Row_05	179848969	179848977	6	4	522	G-0113	BonnMu-9-G-0113
Museq_DK105_EP1_1	DK105	Zm00016a003561	1	Col_17	179848969	179848977	4	2	522	G-0113	BonnMu-9-G-0113
Museq_DK105_EP1_1	DK105	Zm00016a003562	1	Row_05	179848969	179848977	6	4	13630	G-0113	BonnMu-9-G-0113
Museq_DK105_EP1_1	DK105	Zm00016a003562	1	Col_17	179848969	179848977	4	2	13630	G-0113	BonnMu-9-G-0113
Museq_DK105_EP1_1	DK105	Zm00016a003566	1	Row_07	180069236	180069244	3	12	1488	G-0145	BonnMu-9-G-0145
Museq_DK105_EP1_1	DK105	Zm00016a003566	1	Col_01	180069236	180069244	23	6	1488	G-0145	BonnMu-9-G-0145
Museq_DK105_EP1_1	DK105	Zm00016a003567	1	Row_07	180069236	180069244	3	12	21605	G-0145	BonnMu-9-G-0145
Museq_DK105_EP1_1	DK105	Zm00016a003567	1	Col_01	180069236	180069244	23	6	21605	G-0145	BonnMu-9-G-0145
Museq_DK105_EP1_1	DK105	Zm00016a003568	1	Row_10	180095282	180095290	10	6	3791	G-0220	BonnMu-9-G-0220
Museq_DK105_EP1_1	DK105	Zm00016a003568	1	Col_04	180095282	180095290	4	5	3791	G-0220	BonnMu-9-G-0220
Museq_DK105_EP1_1	DK105	Zm00016a003568	1	Row_12	180095645	180095653	12	16	3791	G-0270	BonnMu-9-G-0270
Museq_DK105_EP1_1	DK105	Zm00016a003568	1	Col_06	180095645	180095653	16	12	3791	G-0270	BonnMu-9-G-0270
Museq_DK105_EP1_1	DK105	Zm00016a003568	1	Row_19	180095666	180095674	7	4	3791	G-0441	BonnMu-9-G-0441
Museq_DK105_EP1_1	DK105	Zm00016a003568	1	Col_09	180095666	180095674	2	2	3791	G-0441	BonnMu-9-G-0441
Museq_DK105_EP1_1	DK105	Zm00016a003568	1	Row_03	180097123	180097131	6	5	3791	G-0057	BonnMu-9-G-0057
Museq_DK105_EP1_1	DK105	Zm00016a003568	1	Col_09	180097123	180097131	4	3	3791	G-0057	BonnMu-9-G-0057
Museq_DK105_EP1_1	DK105	Zm00016a003569	1	Row_10	180095282	180095290	10	6	4653	G-0220	BonnMu-9-G-0220
Museq_DK105_EP1_1	DK105	Zm00016a003569	1	Col_04	180095282	180095290	4	5	4653	G-0220	BonnMu-9-G-0220
Museq_DK105_EP1_1	DK105	Zm00016a003569	1	Row_12	180095645	180095653	12	16	4653	G-0270	BonnMu-9-G-0270
Museq_DK105_EP1_1	DK105	Zm00016a003569	1	Col_06	180095645	180095653	16	12	4653	G-0270	BonnMu-9-G-0270
Museq_DK105_EP1_1	DK105	Zm00016a003569	1	Row_19	180095666	180095674	7	4	4653	G-0441	BonnMu-9-G-0441
Museq_DK105_EP1_1	DK105	Zm00016a003569	1	Col_09	180095666	180095674	2	2	4653	G-0441	BonnMu-9-G-0441
Museq_DK105_EP1_1	DK105	Zm00016a003569	1	Row_03	180097123	180097131	6	5	4653	G-0057	BonnMu-9-G-0057
Museq_DK105_EP1_1	DK105	Zm00016a003569	1	Col_09	180097123	180097131	4	3	4653	G-0057	BonnMu-9-G-0057
Museq_DK105_EP1_1	DK105	Zm00016a003576	1	Row_13	180370265	180370273	4	19	594	G-0304	BonnMu-9-G-0304
Museq_DK105_EP1_1	DK105	Zm00016a003576	1	Col_16	180370265	180370273	2	12	594	G-0304	BonnMu-9-G-0304
Museq_DK105_EP1_1	DK105	Zm00016a003577	1	Row_12	180376750	180376758	12	17	3483	G-0269	BonnMu-9-G-0269
Museq_DK105_EP1_1	DK105	Zm00016a003577	1	Col_05	180376750	180376758	5	10	3483	G-0269	BonnMu-9-G-0269
Museq_DK105_EP1_1	DK105	Zm00016a003579	1	Row_01	180386813	180386821	10	12	1596	G-0007	BonnMu-9-G-0007
Museq_DK105_EP1_1	DK105	Zm00016a003579	1	Col_07	180386813	180386821	7	12	1596	G-0007	BonnMu-9-G-0007
Museq_DK105_EP1_1	DK105	Zm00016a003579	1	Row_11	180389454	180389462	14	15	1596	G-0260	BonnMu-9-G-0260
Museq_DK105_EP1_1	DK105	Zm00016a003579	1	Col_20	180389454	180389462	8	15	1596	G-0260	BonnMu-9-G-0260
Museq_DK105_EP1_1	DK105	Zm00016a003580	1	Row_08	180393528	180393536	14	4	801	G-0173	BonnMu-9-G-0173
Museq_DK105_EP1_1	DK105	Zm00016a003580	1	Col_05	180393528	180393536	5	11	801	G-0173	BonnMu-9-G-0173
Museq_DK105_EP1_1	DK105	Zm00016a003581	1	Row_08	180418815	180418823	10	7	2896	G-0169	BonnMu-9-G-0169
Museq_DK105_EP1_1	DK105	Zm00016a003581	1	Col_01	180418815	180418823	7	11	2896	G-0169	BonnMu-9-G-0169
Museq_DK105_EP1_1	DK105	Zm00016a003581	1	Row_02	180419394	180419402	9	2	2896	G-0035	BonnMu-9-G-0035
Museq_DK105_EP1_1	DK105	Zm00016a003581	1	Col_11	180419394	180419402	2	3	2896	G-0035	BonnMu-9-G-0035
Museq_DK105_EP1_1	DK105	Zm00016a003581	1	Row_14	180419655	180419663	21	8	2896	G-0327	BonnMu-9-G-0327
Museq_DK105_EP1_1	DK105	Zm00016a003581	1	Col_15	180419655	180419663	3	2	2896	G-0327	BonnMu-9-G-0327
Museq_DK105_EP1_1	DK105	Zm00016a003581	1	Row_18	180422123	180422131	12	2	2896	G-0428	BonnMu-9-G-0428
Museq_DK105_EP1_1	DK105	Zm00016a003581	1	Col_20	180422123	180422131	17	6	2896	G-0428	BonnMu-9-G-0428
Museq_DK105_EP1_1	DK105	Zm00016a003582	1	Row_18	180422123	180422131	12	2	1239	G-0428	BonnMu-9-G-0428
Museq_DK105_EP1_1	DK105	Zm00016a003582	1	Col_20	180422123	180422131	17	6	1239	G-0428	BonnMu-9-G-0428
Museq_DK105_EP1_1	DK105	Zm00016a003588	1	Row_06	180615533	180615541	3	4	2889	G-0124	BonnMu-9-G-0124
Museq_DK105_EP1_1	DK105	Zm00016a003588	1	Col_04	180615533	180615541	12	5	2889	G-0124	BonnMu-9-G-0124
Museq_DK105_EP1_1	DK105	Zm00016a003588	1	Row_16	180617226	180617234	2	8	2889	G-0370	BonnMu-9-G-0370
Museq_DK105_EP1_1	DK105	Zm00016a003588	1	Col_10	180617226	180617234	30	20	2889	G-0370	BonnMu-9-G-0370
Museq_DK105_EP1_1	DK105	Zm00016a003588	1	Row_09	180618547	180618555	2	6	2889	G-0202	BonnMu-9-G-0202
Museq_DK105_EP1_1	DK105	Zm00016a003588	1	Col_10	180618547	180618555	5	2	2889	G-0202	BonnMu-9-G-0202
Museq_DK105_EP1_1	DK105	Zm00016a003588	1	Row_09	180618548	180618556	22	40	2889	G-0202	BonnMu-9-G-0202
Museq_DK105_EP1_1	DK105	Zm00016a003588	1	Col_10	180618548	180618556	41	32	2889	G-0202	BonnMu-9-G-0202
Museq_DK105_EP1_1	DK105	Zm00016a003590	1	Row_12	180830090	180830098	4	2	20212	G-0278	BonnMu-9-G-0278
Museq_DK105_EP1_1	DK105	Zm00016a003590	1	Col_14	180830090	180830098	3	5	20212	G-0278	BonnMu-9-G-0278
Museq_DK105_EP1_1	DK105	Zm00016a003590	1	Row_12	180850498	180850506	2	6	20212	G-0276	BonnMu-9-G-0276
Museq_DK105_EP1_1	DK105	Zm00016a003590	1	Col_12	180850498	180850506	2	15	20212	G-0276	BonnMu-9-G-0276
Museq_DK105_EP1_1	DK105	Zm00016a003592	1	Row_06	181185610	181185618	2	6	639	G-0142	BonnMu-9-G-0142
Museq_DK105_EP1_1	DK105	Zm00016a003592	1	Col_22	181185610	181185618	9	9	639	G-0142	BonnMu-9-G-0142
Museq_DK105_EP1_1	DK105	Zm00016a003592	1	Row_16	181185632	181185640	2	17	639	G-0380	BonnMu-9-G-0380
Museq_DK105_EP1_1	DK105	Zm00016a003592	1	Col_20	181185632	181185640	3	7	639	G-0380	BonnMu-9-G-0380
Museq_DK105_EP1_1	DK105	Zm00016a003599	1	Row_01	181700630	181700638	15	2	504	G-0012	BonnMu-9-G-0012
Museq_DK105_EP1_1	DK105	Zm00016a003599	1	Col_12	181700630	181700638	14	2	504	G-0012	BonnMu-9-G-0012
Museq_DK105_EP1_1	DK105	Zm00016a003609	1	Row_03	182303035	182303043	4	3	16982	G-0070	BonnMu-9-G-0070
Museq_DK105_EP1_1	DK105	Zm00016a003609	1	Col_22	182303035	182303043	6	7	16982	G-0070	BonnMu-9-G-0070
Museq_DK105_EP1_1	DK105	Zm00016a003610	1	Row_03	182303035	182303043	4	3	539	G-0070	BonnMu-9-G-0070
Museq_DK105_EP1_1	DK105	Zm00016a003610	1	Col_22	182303035	182303043	6	7	539	G-0070	BonnMu-9-G-0070
Museq_DK105_EP1_1	DK105	Zm00016a003611	1	Row_03	182303035	182303043	4	3	632	G-0070	BonnMu-9-G-0070
Museq_DK105_EP1_1	DK105	Zm00016a003611	1	Col_22	182303035	182303043	6	7	632	G-0070	BonnMu-9-G-0070
Museq_DK105_EP1_1	DK105	Zm00016a003613	1	Row_01	182344993	182345001	4	2	1427	G-0020	BonnMu-9-G-0020
Museq_DK105_EP1_1	DK105	Zm00016a003613	1	Col_20	182344993	182345001	9	4	1427	G-0020	BonnMu-9-G-0020
Museq_DK105_EP1_1	DK105	Zm00016a003614	1	Row_01	182344993	182345001	4	2	1753	G-0020	BonnMu-9-G-0020
Museq_DK105_EP1_1	DK105	Zm00016a003614	1	Col_20	182344993	182345001	9	4	1753	G-0020	BonnMu-9-G-0020
Museq_DK105_EP1_1	DK105	Zm00016a003614	1	Row_13	182345251	182345259	19	13	1753	G-0303	BonnMu-9-G-0303
Museq_DK105_EP1_1	DK105	Zm00016a003614	1	Col_15	182345251	182345259	2	2	1753	G-0303	BonnMu-9-G-0303
Museq_DK105_EP1_1	DK105	Zm00016a003624	1	Row_13	182480922	182480930	13	3	1287	G-0302	BonnMu-9-G-0302
Museq_DK105_EP1_1	DK105	Zm00016a003624	1	Col_14	182480922	182480930	7	2	1287	G-0302	BonnMu-9-G-0302
Museq_DK105_EP1_1	DK105	Zm00016a003627	1	Row_06	182545298	182545306	2	2	7488	G-0133	BonnMu-9-G-0133
Museq_DK105_EP1_1	DK105	Zm00016a003627	1	Col_13	182545298	182545306	4	2	7488	G-0133	BonnMu-9-G-0133
Museq_DK105_EP1_1	DK105	Zm00016a003627	1	Row_06	182545957	182545965	13	27	7488	G-0132	BonnMu-9-G-0132
Museq_DK105_EP1_1	DK105	Zm00016a003627	1	Col_12	182545957	182545965	28	21	7488	G-0132	BonnMu-9-G-0132
Museq_DK105_EP1_1	DK105	Zm00016a003627	1	Row_07	182546319	182546327	196	22	7488	G-0165	BonnMu-9-G-0165
Museq_DK105_EP1_1	DK105	Zm00016a003627	1	Col_21	182546319	182546327	35	19	7488	G-0165	BonnMu-9-G-0165
Museq_DK105_EP1_1	DK105	Zm00016a003628	1	Row_04	182623304	182623312	26	6	963	G-0088	BonnMu-9-G-0088
Museq_DK105_EP1_1	DK105	Zm00016a003628	1	Col_16	182623304	182623312	4	3	963	G-0088	BonnMu-9-G-0088
Museq_DK105_EP1_1	DK105	Zm00016a003628	1	Row_04	182624030	182624038	98	83	963	G-0094	BonnMu-9-G-0094
Museq_DK105_EP1_1	DK105	Zm00016a003628	1	Col_22	182624030	182624038	75	111	963	G-0094	BonnMu-9-G-0094
Museq_DK105_EP1_1	DK105	Zm00016a003628	1	Row_04	182624031	182624039	4	9	963	G-0094	BonnMu-9-G-0094
Museq_DK105_EP1_1	DK105	Zm00016a003628	1	Col_22	182624031	182624039	4	7	963	G-0094	BonnMu-9-G-0094
Museq_DK105_EP1_1	DK105	Zm00016a003629	1	Row_11	182655364	182655372	2	2	1865	G-0246	BonnMu-9-G-0246
Museq_DK105_EP1_1	DK105	Zm00016a003629	1	Col_06	182655364	182655372	2	2	1865	G-0246	BonnMu-9-G-0246
Museq_DK105_EP1_1	DK105	Zm00016a003631	1	Row_03	182668058	182668066	3	5	7883	G-0052	BonnMu-9-G-0052
Museq_DK105_EP1_1	DK105	Zm00016a003631	1	Col_04	182668058	182668066	3	6	7883	G-0052	BonnMu-9-G-0052
Museq_DK105_EP1_1	DK105	Zm00016a003631	1	Row_09	182668073	182668081	2	5	7883	G-0205	BonnMu-9-G-0205
Museq_DK105_EP1_1	DK105	Zm00016a003631	1	Col_13	182668073	182668081	8	9	7883	G-0205	BonnMu-9-G-0205
Museq_DK105_EP1_1	DK105	Zm00016a003631	1	Row_11	182668105	182668113	4	6	7883	G-0248	BonnMu-9-G-0248
Museq_DK105_EP1_1	DK105	Zm00016a003631	1	Col_08	182668105	182668113	4	6	7883	G-0248	BonnMu-9-G-0248
Museq_DK105_EP1_1	DK105	Zm00016a003631	1	Row_16	182668166	182668174	3	4	7883	G-0376	BonnMu-9-G-0376
Museq_DK105_EP1_1	DK105	Zm00016a003631	1	Col_16	182668166	182668174	3	3	7883	G-0376	BonnMu-9-G-0376
Museq_DK105_EP1_1	DK105	Zm00016a003631	1	Row_12	182676303	182676311	8	4	7883	G-0273	BonnMu-9-G-0273
Museq_DK105_EP1_1	DK105	Zm00016a003631	1	Col_09	182676303	182676311	20	9	7883	G-0273	BonnMu-9-G-0273
Museq_DK105_EP1_1	DK105	Zm00016a003634	1	Row_14	182904172	182904180	30	4	2591	G-0321	BonnMu-9-G-0321
Museq_DK105_EP1_1	DK105	Zm00016a003634	1	Col_09	182904172	182904180	31	3	2591	G-0321	BonnMu-9-G-0321
Museq_DK105_EP1_1	DK105	Zm00016a003639	1	Row_04	183174710	183174718	6	2	717	G-0075	BonnMu-9-G-0075
Museq_DK105_EP1_1	DK105	Zm00016a003639	1	Col_03	183174710	183174718	11	18	717	G-0075	BonnMu-9-G-0075
Museq_DK105_EP1_1	DK105	Zm00016a003639	1	Row_09	183175530	183175538	25	10	717	G-0194	BonnMu-9-G-0194
Museq_DK105_EP1_1	DK105	Zm00016a003639	1	Col_02	183175530	183175538	32	2	717	G-0194	BonnMu-9-G-0194
Museq_DK105_EP1_1	DK105	Zm00016a003639	1	Row_12	183175603	183175611	2	4	717	G-0280	BonnMu-9-G-0280
Museq_DK105_EP1_1	DK105	Zm00016a003639	1	Col_16	183175603	183175611	5	6	717	G-0280	BonnMu-9-G-0280
Museq_DK105_EP1_1	DK105	Zm00016a003640	1	Row_02	183178189	183178197	5	5	1025	G-0033	BonnMu-9-G-0033
Museq_DK105_EP1_1	DK105	Zm00016a003640	1	Col_09	183178189	183178197	6	2	1025	G-0033	BonnMu-9-G-0033
Museq_DK105_EP1_1	DK105	Zm00016a003640	1	Row_04	183178194	183178202	4	12	1025	G-0079	BonnMu-9-G-0079
Museq_DK105_EP1_1	DK105	Zm00016a003640	1	Col_07	183178194	183178202	8	7	1025	G-0079	BonnMu-9-G-0079
Museq_DK105_EP1_1	DK105	Zm00016a003640	1	Row_16	183178223	183178231	4	12	1025	G-0361	BonnMu-9-G-0361
Museq_DK105_EP1_1	DK105	Zm00016a003640	1	Col_01	183178223	183178231	9	8	1025	G-0361	BonnMu-9-G-0361
Museq_DK105_EP1_1	DK105	Zm00016a003640	1	Row_11	183178238	183178246	3	12	1025	G-0256	BonnMu-9-G-0256
Museq_DK105_EP1_1	DK105	Zm00016a003640	1	Col_16	183178238	183178246	2	4	1025	G-0256	BonnMu-9-G-0256
Museq_DK105_EP1_1	DK105	Zm00016a003640	1	Row_04	183178624	183178632	31	16	1025	G-0095	BonnMu-9-G-0095
Museq_DK105_EP1_1	DK105	Zm00016a003640	1	Col_23	183178624	183178632	44	36	1025	G-0095	BonnMu-9-G-0095
Museq_DK105_EP1_1	DK105	Zm00016a003642	1	Row_05	183189361	183189369	4	6	1797	G-0117	BonnMu-9-G-0117
Museq_DK105_EP1_1	DK105	Zm00016a003642	1	Col_21	183189361	183189369	12	22	1797	G-0117	BonnMu-9-G-0117
Museq_DK105_EP1_1	DK105	Zm00016a003642	1	Row_12	183190105	183190113	39	59	1797	G-0275	BonnMu-9-G-0275
Museq_DK105_EP1_1	DK105	Zm00016a003642	1	Col_11	183190105	183190113	31	52	1797	G-0275	BonnMu-9-G-0275
Museq_DK105_EP1_1	DK105	Zm00016a003643	1	Row_05	183189361	183189369	4	6	606	G-0117	BonnMu-9-G-0117
Museq_DK105_EP1_1	DK105	Zm00016a003643	1	Col_21	183189361	183189369	12	22	606	G-0117	BonnMu-9-G-0117
Museq_DK105_EP1_1	DK105	Zm00016a003643	1	Row_12	183190105	183190113	39	59	606	G-0275	BonnMu-9-G-0275
Museq_DK105_EP1_1	DK105	Zm00016a003643	1	Col_11	183190105	183190113	31	52	606	G-0275	BonnMu-9-G-0275
Museq_DK105_EP1_1	DK105	Zm00016a003646	1	Row_05	183415147	183415155	4	4	2357	G-0119	BonnMu-9-G-0119
Museq_DK105_EP1_1	DK105	Zm00016a003646	1	Col_23	183415147	183415155	4	2	2357	G-0119	BonnMu-9-G-0119
Museq_DK105_EP1_1	DK105	Zm00016a003647	1	Row_05	183415147	183415155	4	4	736	G-0119	BonnMu-9-G-0119
Museq_DK105_EP1_1	DK105	Zm00016a003647	1	Col_23	183415147	183415155	4	2	736	G-0119	BonnMu-9-G-0119
Museq_DK105_EP1_1	DK105	Zm00016a003651	1	Row_13	183629796	183629804	5	6	438	G-0300	BonnMu-9-G-0300
Museq_DK105_EP1_1	DK105	Zm00016a003651	1	Col_12	183629796	183629804	2	7	438	G-0300	BonnMu-9-G-0300
Museq_DK105_EP1_1	DK105	Zm00016a003652	1	Row_04	183709444	183709452	4	5	651	G-0073	BonnMu-9-G-0073
Museq_DK105_EP1_1	DK105	Zm00016a003652	1	Col_01	183709444	183709452	7	5	651	G-0073	BonnMu-9-G-0073
Museq_DK105_EP1_1	DK105	Zm00016a003652	1	Row_02	183709617	183709625	5	6	651	G-0030	BonnMu-9-G-0030
Museq_DK105_EP1_1	DK105	Zm00016a003652	1	Col_06	183709617	183709625	8	6	651	G-0030	BonnMu-9-G-0030
Museq_DK105_EP1_1	DK105	Zm00016a003653	1	Row_12	183759115	183759123	4	2	4058	G-0273	BonnMu-9-G-0273
Museq_DK105_EP1_1	DK105	Zm00016a003653	1	Col_09	183759115	183759123	3	17	4058	G-0273	BonnMu-9-G-0273
Museq_DK105_EP1_1	DK105	Zm00016a003667	1	Row_06	184121015	184121023	2	13	1106	G-0130	BonnMu-9-G-0130
Museq_DK105_EP1_1	DK105	Zm00016a003667	1	Col_10	184121015	184121023	11	9	1106	G-0130	BonnMu-9-G-0130
Museq_DK105_EP1_1	DK105	Zm00016a003668	1	Row_06	184121015	184121023	2	13	1495	G-0130	BonnMu-9-G-0130
Museq_DK105_EP1_1	DK105	Zm00016a003668	1	Col_10	184121015	184121023	11	9	1495	G-0130	BonnMu-9-G-0130
Museq_DK105_EP1_1	DK105	Zm00016a003669	1	Row_13	184127107	184127115	2	12	603	G-0302	BonnMu-9-G-0302
Museq_DK105_EP1_1	DK105	Zm00016a003669	1	Col_14	184127107	184127115	7	21	603	G-0302	BonnMu-9-G-0302
Museq_DK105_EP1_1	DK105	Zm00016a003673	1	Row_01	184311982	184311990	6	12	3878	G-0019	BonnMu-9-G-0019
Museq_DK105_EP1_1	DK105	Zm00016a003673	1	Col_19	184311982	184311990	3	4	3878	G-0019	BonnMu-9-G-0019
Museq_DK105_EP1_1	DK105	Zm00016a003675	1	Row_19	184357027	184357035	9	4	3833	G-0454	BonnMu-9-G-0454
Museq_DK105_EP1_1	DK105	Zm00016a003675	1	Col_22	184357027	184357035	23	32	3833	G-0454	BonnMu-9-G-0454
Museq_DK105_EP1_1	DK105	Zm00016a003675	1	Row_13	184357361	184357369	4	64	3833	G-0293	BonnMu-9-G-0293
Museq_DK105_EP1_1	DK105	Zm00016a003675	1	Col_05	184357361	184357369	2	42	3833	G-0293	BonnMu-9-G-0293
Museq_DK105_EP1_1	DK105	Zm00016a003675	1	Row_13	184357362	184357370	43	9	3833	G-0293	BonnMu-9-G-0293
Museq_DK105_EP1_1	DK105	Zm00016a003675	1	Col_05	184357362	184357370	25	4	3833	G-0293	BonnMu-9-G-0293
Museq_DK105_EP1_1	DK105	Zm00016a003675	1	Row_11	184357525	184357533	7	14	3833	G-0253	BonnMu-9-G-0253
Museq_DK105_EP1_1	DK105	Zm00016a003675	1	Col_13	184357525	184357533	13	12	3833	G-0253	BonnMu-9-G-0253
Museq_DK105_EP1_1	DK105	Zm00016a003675	1	Row_19	184357529	184357537	2	2	3833	G-0449	BonnMu-9-G-0449
Museq_DK105_EP1_1	DK105	Zm00016a003675	1	Col_17	184357529	184357537	4	4	3833	G-0449	BonnMu-9-G-0449
Museq_DK105_EP1_1	DK105	Zm00016a003675	1	Row_04	184358269	184358277	8	14	3833	G-0084	BonnMu-9-G-0084
Museq_DK105_EP1_1	DK105	Zm00016a003675	1	Col_12	184358269	184358277	14	20	3833	G-0084	BonnMu-9-G-0084
Museq_DK105_EP1_1	DK105	Zm00016a003675	1	Row_19	184359463	184359471	7	3	3833	G-0444	BonnMu-9-G-0444
Museq_DK105_EP1_1	DK105	Zm00016a003675	1	Col_12	184359463	184359471	24	22	3833	G-0444	BonnMu-9-G-0444
Museq_DK105_EP1_1	DK105	Zm00016a003676	1	Row_13	184392667	184392675	10	9	2693	G-0308	BonnMu-9-G-0308
Museq_DK105_EP1_1	DK105	Zm00016a003676	1	Col_20	184392667	184392675	10	7	2693	G-0308	BonnMu-9-G-0308
Museq_DK105_EP1_1	DK105	Zm00016a003676	1	Row_03	184392895	184392903	5	5	2693	G-0070	BonnMu-9-G-0070
Museq_DK105_EP1_1	DK105	Zm00016a003676	1	Col_22	184392895	184392903	7	4	2693	G-0070	BonnMu-9-G-0070
Museq_DK105_EP1_1	DK105	Zm00016a003676	1	Row_03	184392938	184392946	6	8	2693	G-0068	BonnMu-9-G-0068
Museq_DK105_EP1_1	DK105	Zm00016a003676	1	Col_20	184392938	184392946	3	6	2693	G-0068	BonnMu-9-G-0068
Museq_DK105_EP1_1	DK105	Zm00016a003676	1	Row_04	184396990	184396998	9	7	2693	G-0096	BonnMu-9-G-0096
Museq_DK105_EP1_1	DK105	Zm00016a003676	1	Col_24	184396990	184396998	16	17	2693	G-0096	BonnMu-9-G-0096
Museq_DK105_EP1_1	DK105	Zm00016a003677	1	Row_04	184396990	184396998	9	7	5468	G-0096	BonnMu-9-G-0096
Museq_DK105_EP1_1	DK105	Zm00016a003677	1	Col_24	184396990	184396998	16	17	5468	G-0096	BonnMu-9-G-0096
Museq_DK105_EP1_1	DK105	Zm00016a003679	1	Row_03	184442063	184442071	11	28	1380	G-0062	BonnMu-9-G-0062
Museq_DK105_EP1_1	DK105	Zm00016a003679	1	Col_14	184442063	184442071	58	35	1380	G-0062	BonnMu-9-G-0062
Museq_DK105_EP1_1	DK105	Zm00016a003679	1	Row_11	184442067	184442075	18	9	1380	G-0246	BonnMu-9-G-0246
Museq_DK105_EP1_1	DK105	Zm00016a003679	1	Col_06	184442067	184442075	2	3	1380	G-0246	BonnMu-9-G-0246
Museq_DK105_EP1_1	DK105	Zm00016a003681	1	Row_04	184463057	184463065	2	2	3379	G-0084	BonnMu-9-G-0084
Museq_DK105_EP1_1	DK105	Zm00016a003681	1	Col_12	184463057	184463065	15	17	3379	G-0084	BonnMu-9-G-0084
Museq_DK105_EP1_1	DK105	Zm00016a003681	1	Row_07	184463105	184463113	5	2	3379	G-0145	BonnMu-9-G-0145
Museq_DK105_EP1_1	DK105	Zm00016a003681	1	Col_01	184463105	184463113	2	6	3379	G-0145	BonnMu-9-G-0145
Museq_DK105_EP1_1	DK105	Zm00016a003681	1	Row_07	184463106	184463114	32	30	3379	G-0145	BonnMu-9-G-0145
Museq_DK105_EP1_1	DK105	Zm00016a003681	1	Col_01	184463106	184463114	50	38	3379	G-0145	BonnMu-9-G-0145
Museq_DK105_EP1_1	DK105	Zm00016a003683	1	Row_02	184543209	184543217	24	13	1019	G-0038	BonnMu-9-G-0038
Museq_DK105_EP1_1	DK105	Zm00016a003683	1	Col_14	184543209	184543217	12	10	1019	G-0038	BonnMu-9-G-0038
Museq_DK105_EP1_1	DK105	Zm00016a003684	1	Row_02	184543209	184543217	24	13	7124	G-0038	BonnMu-9-G-0038
Museq_DK105_EP1_1	DK105	Zm00016a003684	1	Col_14	184543209	184543217	12	10	7124	G-0038	BonnMu-9-G-0038
Museq_DK105_EP1_1	DK105	Zm00016a003684	1	Row_07	184551836	184551844	6	18	7124	G-0155	BonnMu-9-G-0155
Museq_DK105_EP1_1	DK105	Zm00016a003684	1	Col_11	184551836	184551844	5	3	7124	G-0155	BonnMu-9-G-0155
Museq_DK105_EP1_1	DK105	Zm00016a003684	1	Row_02	184551926	184551934	2	18	7124	G-0026	BonnMu-9-G-0026
Museq_DK105_EP1_1	DK105	Zm00016a003684	1	Col_02	184551926	184551934	8	21	7124	G-0026	BonnMu-9-G-0026
Museq_DK105_EP1_1	DK105	Zm00016a003685	1	Row_07	184551836	184551844	6	18	12054	G-0155	BonnMu-9-G-0155
Museq_DK105_EP1_1	DK105	Zm00016a003685	1	Col_11	184551836	184551844	5	3	12054	G-0155	BonnMu-9-G-0155
Museq_DK105_EP1_1	DK105	Zm00016a003685	1	Row_02	184551926	184551934	2	18	12054	G-0026	BonnMu-9-G-0026
Museq_DK105_EP1_1	DK105	Zm00016a003685	1	Col_02	184551926	184551934	8	21	12054	G-0026	BonnMu-9-G-0026
Museq_DK105_EP1_1	DK105	Zm00016a003685	1	Row_12	184564086	184564094	7	7	12054	G-0287	BonnMu-9-G-0287
Museq_DK105_EP1_1	DK105	Zm00016a003685	1	Col_23	184564086	184564094	6	2	12054	G-0287	BonnMu-9-G-0287
Museq_DK105_EP1_1	DK105	Zm00016a003686	1	Row_09	184574423	184574431	33	28	3901	G-0206	BonnMu-9-G-0206
Museq_DK105_EP1_1	DK105	Zm00016a003686	1	Col_14	184574423	184574431	16	4	3901	G-0206	BonnMu-9-G-0206
Museq_DK105_EP1_1	DK105	Zm00016a003686	1	Row_15	184574530	184574538	6	7	3901	G-0343	BonnMu-9-G-0343
Museq_DK105_EP1_1	DK105	Zm00016a003686	1	Col_07	184574530	184574538	3	7	3901	G-0343	BonnMu-9-G-0343
Museq_DK105_EP1_1	DK105	Zm00016a003687	1	Row_13	184698963	184698971	4	2	4247	G-0295	BonnMu-9-G-0295
Museq_DK105_EP1_1	DK105	Zm00016a003687	1	Col_07	184698963	184698971	4	2	4247	G-0295	BonnMu-9-G-0295
Museq_DK105_EP1_1	DK105	Zm00016a003687	1	Row_18	184699801	184699809	11	7	4247	G-0412	BonnMu-9-G-0412
Museq_DK105_EP1_1	DK105	Zm00016a003687	1	Col_04	184699801	184699809	19	22	4247	G-0412	BonnMu-9-G-0412
Museq_DK105_EP1_1	DK105	Zm00016a003689	1	Row_09	184805439	184805447	33	32	15804	G-0200	BonnMu-9-G-0200
Museq_DK105_EP1_1	DK105	Zm00016a003689	1	Col_08	184805439	184805447	20	10	15804	G-0200	BonnMu-9-G-0200
Museq_DK105_EP1_1	DK105	Zm00016a003689	1	Row_02	184822192	184822200	3	3	15804	G-0032	BonnMu-9-G-0032
Museq_DK105_EP1_1	DK105	Zm00016a003689	1	Col_08	184822192	184822200	13	18	15804	G-0032	BonnMu-9-G-0032
Museq_DK105_EP1_1	DK105	Zm00016a003690	1	Row_02	184822192	184822200	3	3	632	G-0032	BonnMu-9-G-0032
Museq_DK105_EP1_1	DK105	Zm00016a003690	1	Col_08	184822192	184822200	13	18	632	G-0032	BonnMu-9-G-0032
Museq_DK105_EP1_1	DK105	Zm00016a003691	1	Row_02	184822192	184822200	3	3	270	G-0032	BonnMu-9-G-0032
Museq_DK105_EP1_1	DK105	Zm00016a003691	1	Col_08	184822192	184822200	13	18	270	G-0032	BonnMu-9-G-0032
Museq_DK105_EP1_1	DK105	Zm00016a003693	1	Row_05	184835105	184835113	2	4	3620	G-0113	BonnMu-9-G-0113
Museq_DK105_EP1_1	DK105	Zm00016a003693	1	Col_17	184835105	184835113	5	11	3620	G-0113	BonnMu-9-G-0113
Museq_DK105_EP1_1	DK105	Zm00016a003694	1	Row_11	184976957	184976965	10	11	3000	G-0251	BonnMu-9-G-0251
Museq_DK105_EP1_1	DK105	Zm00016a003694	1	Col_11	184976957	184976965	5	6	3000	G-0251	BonnMu-9-G-0251
Museq_DK105_EP1_1	DK105	Zm00016a003719	1	Row_19	185660690	185660698	8	5	423	G-0436	BonnMu-9-G-0436
Museq_DK105_EP1_1	DK105	Zm00016a003719	1	Col_04	185660690	185660698	3	5	423	G-0436	BonnMu-9-G-0436
Museq_DK105_EP1_1	DK105	Zm00016a003724	1	Row_03	185811332	185811340	46	74	2753	G-0056	BonnMu-9-G-0056
Museq_DK105_EP1_1	DK105	Zm00016a003724	1	Col_08	185811332	185811340	88	119	2753	G-0056	BonnMu-9-G-0056
Museq_DK105_EP1_1	DK105	Zm00016a003724	1	Row_03	185811333	185811341	4	2	2753	G-0056	BonnMu-9-G-0056
Museq_DK105_EP1_1	DK105	Zm00016a003724	1	Col_08	185811333	185811341	10	2	2753	G-0056	BonnMu-9-G-0056
Museq_DK105_EP1_1	DK105	Zm00016a003724	1	Row_18	185812038	185812046	16	15	2753	G-0422	BonnMu-9-G-0422
Museq_DK105_EP1_1	DK105	Zm00016a003724	1	Col_14	185812038	185812046	29	19	2753	G-0422	BonnMu-9-G-0422
Museq_DK105_EP1_1	DK105	Zm00016a003729	1	Row_19	186032597	186032605	68	67	2527	G-0438	BonnMu-9-G-0438
Museq_DK105_EP1_1	DK105	Zm00016a003729	1	Col_06	186032597	186032605	38	56	2527	G-0438	BonnMu-9-G-0438
Museq_DK105_EP1_1	DK105	Zm00016a003729	1	Row_01	186032626	186032634	13	5	2527	G-0014	BonnMu-9-G-0014
Museq_DK105_EP1_1	DK105	Zm00016a003729	1	Col_14	186032626	186032634	3	4	2527	G-0014	BonnMu-9-G-0014
Museq_DK105_EP1_1	DK105	Zm00016a003731	1	Row_06	186039563	186039571	8	19	8840	G-0125	BonnMu-9-G-0125
Museq_DK105_EP1_1	DK105	Zm00016a003731	1	Col_05	186039563	186039571	5	9	8840	G-0125	BonnMu-9-G-0125
Museq_DK105_EP1_1	DK105	Zm00016a003732	1	Row_05	186051512	186051520	4	2	504	G-0104	BonnMu-9-G-0104
Museq_DK105_EP1_1	DK105	Zm00016a003732	1	Col_08	186051512	186051520	2	2	504	G-0104	BonnMu-9-G-0104
Museq_DK105_EP1_1	DK105	Zm00016a003732	1	Row_12	186051572	186051580	2	8	504	G-0279	BonnMu-9-G-0279
Museq_DK105_EP1_1	DK105	Zm00016a003732	1	Col_15	186051572	186051580	2	7	504	G-0279	BonnMu-9-G-0279
Museq_DK105_EP1_1	DK105	Zm00016a003732	1	Row_19	186052342	186052350	4	2	504	G-0443	BonnMu-9-G-0443
Museq_DK105_EP1_1	DK105	Zm00016a003732	1	Col_11	186052342	186052350	2	6	504	G-0443	BonnMu-9-G-0443
Museq_DK105_EP1_1	DK105	Zm00016a003732	1	Row_09	186052585	186052593	2	26	504	G-0205	BonnMu-9-G-0205
Museq_DK105_EP1_1	DK105	Zm00016a003732	1	Col_13	186052585	186052593	2	18	504	G-0205	BonnMu-9-G-0205
Museq_DK105_EP1_1	DK105	Zm00016a003734	1	Row_12	186114761	186114769	2	2	1329	G-0274	BonnMu-9-G-0274
Museq_DK105_EP1_1	DK105	Zm00016a003734	1	Col_10	186114761	186114769	3	2	1329	G-0274	BonnMu-9-G-0274
Museq_DK105_EP1_1	DK105	Zm00016a003736	1	Row_12	186314605	186314613	8	15	2224	G-0276	BonnMu-9-G-0276
Museq_DK105_EP1_1	DK105	Zm00016a003736	1	Col_12	186314605	186314613	23	33	2224	G-0276	BonnMu-9-G-0276
Museq_DK105_EP1_1	DK105	Zm00016a003736	1	Row_05	186316340	186316348	60	59	2224	G-0120	BonnMu-9-G-0120
Museq_DK105_EP1_1	DK105	Zm00016a003736	1	Col_24	186316340	186316348	31	29	2224	G-0120	BonnMu-9-G-0120
Museq_DK105_EP1_1	DK105	Zm00016a003736	1	Row_20	186316341	186316349	6	4	2224	G-0462	BonnMu-9-G-0462
Museq_DK105_EP1_1	DK105	Zm00016a003736	1	Col_06	186316341	186316349	5	4	2224	G-0462	BonnMu-9-G-0462
Museq_DK105_EP1_1	DK105	Zm00016a003736	1	Row_18	186316564	186316572	30	44	2224	G-0412	BonnMu-9-G-0412
Museq_DK105_EP1_1	DK105	Zm00016a003736	1	Col_04	186316564	186316572	50	14	2224	G-0412	BonnMu-9-G-0412
Museq_DK105_EP1_1	DK105	Zm00016a003737	1	Row_12	186314605	186314613	8	15	3448	G-0276	BonnMu-9-G-0276
Museq_DK105_EP1_1	DK105	Zm00016a003737	1	Col_12	186314605	186314613	23	33	3448	G-0276	BonnMu-9-G-0276
Museq_DK105_EP1_1	DK105	Zm00016a003737	1	Row_05	186316340	186316348	60	59	3448	G-0120	BonnMu-9-G-0120
Museq_DK105_EP1_1	DK105	Zm00016a003737	1	Col_24	186316340	186316348	31	29	3448	G-0120	BonnMu-9-G-0120
Museq_DK105_EP1_1	DK105	Zm00016a003737	1	Row_20	186316341	186316349	6	4	3448	G-0462	BonnMu-9-G-0462
Museq_DK105_EP1_1	DK105	Zm00016a003737	1	Col_06	186316341	186316349	5	4	3448	G-0462	BonnMu-9-G-0462
Museq_DK105_EP1_1	DK105	Zm00016a003737	1	Row_18	186316564	186316572	30	44	3448	G-0412	BonnMu-9-G-0412
Museq_DK105_EP1_1	DK105	Zm00016a003737	1	Col_04	186316564	186316572	50	14	3448	G-0412	BonnMu-9-G-0412
Museq_DK105_EP1_1	DK105	Zm00016a003739	1	Row_11	186326855	186326863	5	2	2990	G-0262	BonnMu-9-G-0262
Museq_DK105_EP1_1	DK105	Zm00016a003739	1	Col_22	186326855	186326863	5	4	2990	G-0262	BonnMu-9-G-0262
Museq_DK105_EP1_1	DK105	Zm00016a003739	1	Row_13	186327548	186327556	4	5	2990	G-0302	BonnMu-9-G-0302
Museq_DK105_EP1_1	DK105	Zm00016a003739	1	Col_14	186327548	186327556	5	4	2990	G-0302	BonnMu-9-G-0302
Museq_DK105_EP1_1	DK105	Zm00016a003739	1	Row_02	186327726	186327734	5	2	2990	G-0041	BonnMu-9-G-0041
Museq_DK105_EP1_1	DK105	Zm00016a003739	1	Col_17	186327726	186327734	8	3	2990	G-0041	BonnMu-9-G-0041
Museq_DK105_EP1_1	DK105	Zm00016a003741	1	Row_11	186349036	186349044	25	17	360	G-0262	BonnMu-9-G-0262
Museq_DK105_EP1_1	DK105	Zm00016a003741	1	Col_22	186349036	186349044	3	3	360	G-0262	BonnMu-9-G-0262
Museq_DK105_EP1_1	DK105	Zm00016a003741	1	Row_03	186351093	186351101	4	4	360	G-0053	BonnMu-9-G-0053
Museq_DK105_EP1_1	DK105	Zm00016a003741	1	Col_05	186351093	186351101	7	2	360	G-0053	BonnMu-9-G-0053
Museq_DK105_EP1_1	DK105	Zm00016a003741	1	Row_03	186351097	186351105	5	5	360	G-0059	BonnMu-9-G-0059
Museq_DK105_EP1_1	DK105	Zm00016a003741	1	Col_11	186351097	186351105	6	5	360	G-0059	BonnMu-9-G-0059
Museq_DK105_EP1_1	DK105	Zm00016a003741	1	Row_16	186351107	186351115	8	5	360	G-0375	BonnMu-9-G-0375
Museq_DK105_EP1_1	DK105	Zm00016a003741	1	Col_15	186351107	186351115	8	2	360	G-0375	BonnMu-9-G-0375
Museq_DK105_EP1_1	DK105	Zm00016a003749	1	Row_17	186409325	186409333	6	3	1146	G-0407	BonnMu-9-G-0407
Museq_DK105_EP1_1	DK105	Zm00016a003749	1	Col_23	186409325	186409333	6	4	1146	G-0407	BonnMu-9-G-0407
Museq_DK105_EP1_1	DK105	Zm00016a003751	1	Row_01	186510465	186510473	2	20	1895	G-0010	BonnMu-9-G-0010
Museq_DK105_EP1_1	DK105	Zm00016a003751	1	Col_10	186510465	186510473	4	4	1895	G-0010	BonnMu-9-G-0010
Museq_DK105_EP1_1	DK105	Zm00016a003752	1	Row_02	186517782	186517790	7	4	2083	G-0040	BonnMu-9-G-0040
Museq_DK105_EP1_1	DK105	Zm00016a003752	1	Col_16	186517782	186517790	5	2	2083	G-0040	BonnMu-9-G-0040
Museq_DK105_EP1_1	DK105	Zm00016a003752	1	Row_05	186518265	186518273	5	5	2083	G-0115	BonnMu-9-G-0115
Museq_DK105_EP1_1	DK105	Zm00016a003752	1	Col_19	186518265	186518273	2	8	2083	G-0115	BonnMu-9-G-0115
Museq_DK105_EP1_1	DK105	Zm00016a003752	1	Row_03	186518280	186518288	2	5	2083	G-0072	BonnMu-9-G-0072
Museq_DK105_EP1_1	DK105	Zm00016a003752	1	Col_24	186518280	186518288	11	7	2083	G-0072	BonnMu-9-G-0072
Museq_DK105_EP1_1	DK105	Zm00016a003752	1	Row_12	186519692	186519700	4	14	2083	G-0282	BonnMu-9-G-0282
Museq_DK105_EP1_1	DK105	Zm00016a003752	1	Col_18	186519692	186519700	4	2	2083	G-0282	BonnMu-9-G-0282
Museq_DK105_EP1_1	DK105	Zm00016a003752	1	Row_15	186519899	186519907	8	3	2083	G-0342	BonnMu-9-G-0342
Museq_DK105_EP1_1	DK105	Zm00016a003752	1	Col_06	186519899	186519907	21	8	2083	G-0342	BonnMu-9-G-0342
Museq_DK105_EP1_1	DK105	Zm00016a003753	1	Row_01	186526588	186526596	17	8	2736	G-0003	BonnMu-9-G-0003
Museq_DK105_EP1_1	DK105	Zm00016a003753	1	Col_03	186526588	186526596	18	9	2736	G-0003	BonnMu-9-G-0003
Museq_DK105_EP1_1	DK105	Zm00016a003756	1	Row_11	186569146	186569154	6	5	1937	G-0246	BonnMu-9-G-0246
Museq_DK105_EP1_1	DK105	Zm00016a003756	1	Col_06	186569146	186569154	10	2	1937	G-0246	BonnMu-9-G-0246
Museq_DK105_EP1_1	DK105	Zm00016a003756	1	Row_11	186570111	186570119	11	7	1937	G-0255	BonnMu-9-G-0255
Museq_DK105_EP1_1	DK105	Zm00016a003756	1	Col_15	186570111	186570119	8	2	1937	G-0255	BonnMu-9-G-0255
Museq_DK105_EP1_1	DK105	Zm00016a003759	1	Row_19	186592092	186592100	13	39	2801	G-0452	BonnMu-9-G-0452
Museq_DK105_EP1_1	DK105	Zm00016a003759	1	Col_20	186592092	186592100	27	36	2801	G-0452	BonnMu-9-G-0452
Museq_DK105_EP1_1	DK105	Zm00016a003761	1	Row_06	186705294	186705302	6	7	6341	G-0135	BonnMu-9-G-0135
Museq_DK105_EP1_1	DK105	Zm00016a003761	1	Col_15	186705294	186705302	7	13	6341	G-0135	BonnMu-9-G-0135
Museq_DK105_EP1_1	DK105	Zm00016a003763	1	Row_04	186791347	186791355	18	6	1349	G-0086	BonnMu-9-G-0086
Museq_DK105_EP1_1	DK105	Zm00016a003763	1	Col_14	186791347	186791355	3	3	1349	G-0086	BonnMu-9-G-0086
Museq_DK105_EP1_1	DK105	Zm00016a003763	1	Row_05	186791864	186791872	7	12	1349	G-0106	BonnMu-9-G-0106
Museq_DK105_EP1_1	DK105	Zm00016a003763	1	Col_10	186791864	186791872	9	8	1349	G-0106	BonnMu-9-G-0106
Museq_DK105_EP1_1	DK105	Zm00016a003765	1	Row_12	186805771	186805779	21	5	3452	G-0272	BonnMu-9-G-0272
Museq_DK105_EP1_1	DK105	Zm00016a003765	1	Col_08	186805771	186805779	43	14	3452	G-0272	BonnMu-9-G-0272
Museq_DK105_EP1_1	DK105	Zm00016a003765	1	Row_12	186805901	186805909	19	7	3452	G-0280	BonnMu-9-G-0280
Museq_DK105_EP1_1	DK105	Zm00016a003765	1	Col_16	186805901	186805909	5	2	3452	G-0280	BonnMu-9-G-0280
Museq_DK105_EP1_1	DK105	Zm00016a003765	1	Row_02	186805951	186805959	13	5	3452	G-0035	BonnMu-9-G-0035
Museq_DK105_EP1_1	DK105	Zm00016a003765	1	Col_11	186805951	186805959	5	3	3452	G-0035	BonnMu-9-G-0035
Museq_DK105_EP1_1	DK105	Zm00016a003767	1	Row_11	186965222	186965230	8	5	1099	G-0247	BonnMu-9-G-0247
Museq_DK105_EP1_1	DK105	Zm00016a003767	1	Col_07	186965222	186965230	6	5	1099	G-0247	BonnMu-9-G-0247
Museq_DK105_EP1_1	DK105	Zm00016a003767	1	Row_06	186965718	186965726	28	11	1099	G-0124	BonnMu-9-G-0124
Museq_DK105_EP1_1	DK105	Zm00016a003767	1	Col_04	186965718	186965726	19	11	1099	G-0124	BonnMu-9-G-0124
Museq_DK105_EP1_1	DK105	Zm00016a003768	1	Row_10	187039112	187039120	23	11	3164	G-0223	BonnMu-9-G-0223
Museq_DK105_EP1_1	DK105	Zm00016a003768	1	Col_07	187039112	187039120	36	5	3164	G-0223	BonnMu-9-G-0223
Museq_DK105_EP1_1	DK105	Zm00016a003768	1	Row_01	187041387	187041395	12	10	3164	G-0017	BonnMu-9-G-0017
Museq_DK105_EP1_1	DK105	Zm00016a003768	1	Col_17	187041387	187041395	6	15	3164	G-0017	BonnMu-9-G-0017
Museq_DK105_EP1_1	DK105	Zm00016a003768	1	Row_01	187042630	187042638	4	3	3164	G-0010	BonnMu-9-G-0010
Museq_DK105_EP1_1	DK105	Zm00016a003768	1	Col_10	187042630	187042638	2	4	3164	G-0010	BonnMu-9-G-0010
Museq_DK105_EP1_1	DK105	Zm00016a003768	1	Row_07	187042670	187042678	2	9	3164	G-0157	BonnMu-9-G-0157
Museq_DK105_EP1_1	DK105	Zm00016a003768	1	Col_13	187042670	187042678	5	11	3164	G-0157	BonnMu-9-G-0157
Museq_DK105_EP1_1	DK105	Zm00016a003776	1	Row_12	187717357	187717365	22	16	2089	G-0277	BonnMu-9-G-0277
Museq_DK105_EP1_1	DK105	Zm00016a003776	1	Col_13	187717357	187717365	30	33	2089	G-0277	BonnMu-9-G-0277
Museq_DK105_EP1_1	DK105	Zm00016a003781	1	Row_10	187848888	187848896	5	9	1406	G-0222	BonnMu-9-G-0222
Museq_DK105_EP1_1	DK105	Zm00016a003781	1	Col_06	187848888	187848896	2	2	1406	G-0222	BonnMu-9-G-0222
Museq_DK105_EP1_1	DK105	Zm00016a003784	1	Row_11	188021862	188021870	10	5	2404	G-0264	BonnMu-9-G-0264
Museq_DK105_EP1_1	DK105	Zm00016a003784	1	Col_24	188021862	188021870	2	3	2404	G-0264	BonnMu-9-G-0264
Museq_DK105_EP1_1	DK105	Zm00016a003784	1	Row_03	188022760	188022768	3	10	2404	G-0068	BonnMu-9-G-0068
Museq_DK105_EP1_1	DK105	Zm00016a003784	1	Col_20	188022760	188022768	6	5	2404	G-0068	BonnMu-9-G-0068
Museq_DK105_EP1_1	DK105	Zm00016a003784	1	Row_13	188022854	188022862	8	20	2404	G-0300	BonnMu-9-G-0300
Museq_DK105_EP1_1	DK105	Zm00016a003784	1	Col_12	188022854	188022862	7	41	2404	G-0300	BonnMu-9-G-0300
Museq_DK105_EP1_1	DK105	Zm00016a003785	1	Row_06	188113945	188113953	12	8	1730	G-0133	BonnMu-9-G-0133
Museq_DK105_EP1_1	DK105	Zm00016a003785	1	Col_13	188113945	188113953	18	15	1730	G-0133	BonnMu-9-G-0133
Museq_DK105_EP1_1	DK105	Zm00016a003785	1	Row_04	188115695	188115703	2	3	1730	G-0087	BonnMu-9-G-0087
Museq_DK105_EP1_1	DK105	Zm00016a003785	1	Col_15	188115695	188115703	3	2	1730	G-0087	BonnMu-9-G-0087
Museq_DK105_EP1_1	DK105	Zm00016a003786	1	Row_06	188113945	188113953	12	8	1470	G-0133	BonnMu-9-G-0133
Museq_DK105_EP1_1	DK105	Zm00016a003786	1	Col_13	188113945	188113953	18	15	1470	G-0133	BonnMu-9-G-0133
Museq_DK105_EP1_1	DK105	Zm00016a003786	1	Row_04	188115695	188115703	2	3	1470	G-0087	BonnMu-9-G-0087
Museq_DK105_EP1_1	DK105	Zm00016a003786	1	Col_15	188115695	188115703	3	2	1470	G-0087	BonnMu-9-G-0087
Museq_DK105_EP1_1	DK105	Zm00016a003786	1	Row_18	188116259	188116267	3	3	1470	G-0412	BonnMu-9-G-0412
Museq_DK105_EP1_1	DK105	Zm00016a003786	1	Col_04	188116259	188116267	3	2	1470	G-0412	BonnMu-9-G-0412
Museq_DK105_EP1_1	DK105	Zm00016a003788	1	Row_11	188320332	188320340	4	3	4339	G-0256	BonnMu-9-G-0256
Museq_DK105_EP1_1	DK105	Zm00016a003788	1	Col_16	188320332	188320340	2	5	4339	G-0256	BonnMu-9-G-0256
Museq_DK105_EP1_1	DK105	Zm00016a003788	1	Row_08	188320363	188320371	7	7	4339	G-0189	BonnMu-9-G-0189
Museq_DK105_EP1_1	DK105	Zm00016a003788	1	Col_21	188320363	188320371	2	2	4339	G-0189	BonnMu-9-G-0189
Museq_DK105_EP1_1	DK105	Zm00016a003788	1	Row_09	188320380	188320388	17	4	4339	G-0212	BonnMu-9-G-0212
Museq_DK105_EP1_1	DK105	Zm00016a003788	1	Col_20	188320380	188320388	6	8	4339	G-0212	BonnMu-9-G-0212
Museq_DK105_EP1_1	DK105	Zm00016a003788	1	Row_12	188320506	188320514	13	15	4339	G-0276	BonnMu-9-G-0276
Museq_DK105_EP1_1	DK105	Zm00016a003788	1	Col_12	188320506	188320514	67	34	4339	G-0276	BonnMu-9-G-0276
Museq_DK105_EP1_1	DK105	Zm00016a003788	1	Row_18	188326591	188326599	6	7	4339	G-0430	BonnMu-9-G-0430
Museq_DK105_EP1_1	DK105	Zm00016a003788	1	Col_22	188326591	188326599	23	15	4339	G-0430	BonnMu-9-G-0430
Museq_DK105_EP1_1	DK105	Zm00016a003801	1	Row_05	188603006	188603014	4	4	4057	G-0115	BonnMu-9-G-0115
Museq_DK105_EP1_1	DK105	Zm00016a003801	1	Col_19	188603006	188603014	9	2	4057	G-0115	BonnMu-9-G-0115
Museq_DK105_EP1_1	DK105	Zm00016a003812	1	Row_18	189169222	189169230	6	3	3259	G-0412	BonnMu-9-G-0412
Museq_DK105_EP1_1	DK105	Zm00016a003812	1	Col_04	189169222	189169230	4	15	3259	G-0412	BonnMu-9-G-0412
Museq_DK105_EP1_1	DK105	Zm00016a003812	1	Row_02	189169230	189169238	2	5	3259	G-0046	BonnMu-9-G-0046
Museq_DK105_EP1_1	DK105	Zm00016a003812	1	Col_22	189169230	189169238	2	13	3259	G-0046	BonnMu-9-G-0046
Museq_DK105_EP1_1	DK105	Zm00016a003813	1	Row_19	189186018	189186026	2	12	10288	G-0434	BonnMu-9-G-0434
Museq_DK105_EP1_1	DK105	Zm00016a003813	1	Col_02	189186018	189186026	7	21	10288	G-0434	BonnMu-9-G-0434
Museq_DK105_EP1_1	DK105	Zm00016a003813	1	Row_10	189186395	189186403	4	7	10288	G-0225	BonnMu-9-G-0225
Museq_DK105_EP1_1	DK105	Zm00016a003813	1	Col_09	189186395	189186403	8	10	10288	G-0225	BonnMu-9-G-0225
Museq_DK105_EP1_1	DK105	Zm00016a003817	1	Row_13	189241085	189241093	13	20	1558	G-0300	BonnMu-9-G-0300
Museq_DK105_EP1_1	DK105	Zm00016a003817	1	Col_12	189241085	189241093	33	28	1558	G-0300	BonnMu-9-G-0300
Museq_DK105_EP1_1	DK105	Zm00016a003824	1	Row_18	189377639	189377647	6	2	4655	G-0430	BonnMu-9-G-0430
Museq_DK105_EP1_1	DK105	Zm00016a003824	1	Col_22	189377639	189377647	5	3	4655	G-0430	BonnMu-9-G-0430
Museq_DK105_EP1_1	DK105	Zm00016a003824	1	Row_02	189383404	189383412	42	4	4655	G-0032	BonnMu-9-G-0032
Museq_DK105_EP1_1	DK105	Zm00016a003824	1	Col_08	189383404	189383412	15	12	4655	G-0032	BonnMu-9-G-0032
Museq_DK105_EP1_1	DK105	Zm00016a003824	1	Row_15	189383947	189383955	2	3	4655	G-0345	BonnMu-9-G-0345
Museq_DK105_EP1_1	DK105	Zm00016a003824	1	Col_09	189383947	189383955	3	4	4655	G-0345	BonnMu-9-G-0345
Museq_DK105_EP1_1	DK105	Zm00016a003824	1	Row_15	189383948	189383956	47	24	4655	G-0345	BonnMu-9-G-0345
Museq_DK105_EP1_1	DK105	Zm00016a003824	1	Col_09	189383948	189383956	65	43	4655	G-0345	BonnMu-9-G-0345
Museq_DK105_EP1_1	DK105	Zm00016a003824	1	Row_03	189384293	189384301	6	4	4655	G-0059	BonnMu-9-G-0059
Museq_DK105_EP1_1	DK105	Zm00016a003824	1	Col_11	189384293	189384301	3	2	4655	G-0059	BonnMu-9-G-0059
Museq_DK105_EP1_1	DK105	Zm00016a003825	1	Row_02	189383404	189383412	42	4	1185	G-0032	BonnMu-9-G-0032
Museq_DK105_EP1_1	DK105	Zm00016a003825	1	Col_08	189383404	189383412	15	12	1185	G-0032	BonnMu-9-G-0032
Museq_DK105_EP1_1	DK105	Zm00016a003825	1	Row_15	189383947	189383955	2	3	1185	G-0345	BonnMu-9-G-0345
Museq_DK105_EP1_1	DK105	Zm00016a003825	1	Col_09	189383947	189383955	3	4	1185	G-0345	BonnMu-9-G-0345
Museq_DK105_EP1_1	DK105	Zm00016a003825	1	Row_15	189383948	189383956	47	24	1185	G-0345	BonnMu-9-G-0345
Museq_DK105_EP1_1	DK105	Zm00016a003825	1	Col_09	189383948	189383956	65	43	1185	G-0345	BonnMu-9-G-0345
Museq_DK105_EP1_1	DK105	Zm00016a003825	1	Row_03	189384293	189384301	6	4	1185	G-0059	BonnMu-9-G-0059
Museq_DK105_EP1_1	DK105	Zm00016a003825	1	Col_11	189384293	189384301	3	2	1185	G-0059	BonnMu-9-G-0059
Museq_DK105_EP1_1	DK105	Zm00016a003834	1	Row_08	189552348	189552356	6	9	3828	G-0184	BonnMu-9-G-0184
Museq_DK105_EP1_1	DK105	Zm00016a003834	1	Col_16	189552348	189552356	2	3	3828	G-0184	BonnMu-9-G-0184
Museq_DK105_EP1_1	DK105	Zm00016a003838	1	Row_04	189781228	189781236	5	9	1931	G-0094	BonnMu-9-G-0094
Museq_DK105_EP1_1	DK105	Zm00016a003838	1	Col_22	189781228	189781236	4	9	1931	G-0094	BonnMu-9-G-0094
Museq_DK105_EP1_1	DK105	Zm00016a003839	1	Row_03	189791928	189791936	2	5	4158	G-0049	BonnMu-9-G-0049
Museq_DK105_EP1_1	DK105	Zm00016a003839	1	Col_01	189791928	189791936	20	7	4158	G-0049	BonnMu-9-G-0049
Museq_DK105_EP1_1	DK105	Zm00016a003839	1	Row_06	189791934	189791942	5	10	4158	G-0130	BonnMu-9-G-0130
Museq_DK105_EP1_1	DK105	Zm00016a003839	1	Col_10	189791934	189791942	11	34	4158	G-0130	BonnMu-9-G-0130
Museq_DK105_EP1_1	DK105	Zm00016a003839	1	Row_07	189791971	189791979	5	12	4158	G-0160	BonnMu-9-G-0160
Museq_DK105_EP1_1	DK105	Zm00016a003839	1	Col_16	189791971	189791979	3	6	4158	G-0160	BonnMu-9-G-0160
Museq_DK105_EP1_1	DK105	Zm00016a003841	1	Row_15	189861909	189861917	3	4	467	G-0344	BonnMu-9-G-0344
Museq_DK105_EP1_1	DK105	Zm00016a003841	1	Col_08	189861909	189861917	7	4	467	G-0344	BonnMu-9-G-0344
Museq_DK105_EP1_1	DK105	Zm00016a003847	1	Row_04	190018410	190018418	2	9	12887	G-0079	BonnMu-9-G-0079
Museq_DK105_EP1_1	DK105	Zm00016a003847	1	Col_07	190018410	190018418	3	6	12887	G-0079	BonnMu-9-G-0079
Museq_DK105_EP1_1	DK105	Zm00016a003848	1	Row_04	190018410	190018418	2	9	12806	G-0079	BonnMu-9-G-0079
Museq_DK105_EP1_1	DK105	Zm00016a003848	1	Col_07	190018410	190018418	3	6	12806	G-0079	BonnMu-9-G-0079
Museq_DK105_EP1_1	DK105	Zm00016a003850	1	Row_16	190036106	190036114	15	8	1314	G-0373	BonnMu-9-G-0373
Museq_DK105_EP1_1	DK105	Zm00016a003850	1	Col_13	190036106	190036114	21	8	1314	G-0373	BonnMu-9-G-0373
Museq_DK105_EP1_1	DK105	Zm00016a003850	1	Row_06	190037106	190037114	7	4	1314	G-0133	BonnMu-9-G-0133
Museq_DK105_EP1_1	DK105	Zm00016a003850	1	Col_13	190037106	190037114	6	6	1314	G-0133	BonnMu-9-G-0133
Museq_DK105_EP1_1	DK105	Zm00016a003857	1	Row_05	190082828	190082836	57	9	1098	G-0118	BonnMu-9-G-0118
Museq_DK105_EP1_1	DK105	Zm00016a003857	1	Col_22	190082828	190082836	63	14	1098	G-0118	BonnMu-9-G-0118
Museq_DK105_EP1_1	DK105	Zm00016a003859	1	Row_02	190096099	190096107	8	8	378	G-0033	BonnMu-9-G-0033
Museq_DK105_EP1_1	DK105	Zm00016a003859	1	Col_09	190096099	190096107	8	4	378	G-0033	BonnMu-9-G-0033
Museq_DK105_EP1_1	DK105	Zm00016a003877	1	Row_15	190550922	190550930	13	25	1651	G-0339	BonnMu-9-G-0339
Museq_DK105_EP1_1	DK105	Zm00016a003877	1	Col_03	190550922	190550930	41	27	1651	G-0339	BonnMu-9-G-0339
Museq_DK105_EP1_1	DK105	Zm00016a003878	1	Row_04	190581284	190581292	17	3	777	G-0077	BonnMu-9-G-0077
Museq_DK105_EP1_1	DK105	Zm00016a003878	1	Col_05	190581284	190581292	3	3	777	G-0077	BonnMu-9-G-0077
Museq_DK105_EP1_1	DK105	Zm00016a003880	1	Row_16	190667043	190667051	2	7	2034	G-0380	BonnMu-9-G-0380
Museq_DK105_EP1_1	DK105	Zm00016a003880	1	Col_20	190667043	190667051	10	4	2034	G-0380	BonnMu-9-G-0380
Museq_DK105_EP1_1	DK105	Zm00016a003881	1	Row_13	190725048	190725056	9	5	2226	G-0305	BonnMu-9-G-0305
Museq_DK105_EP1_1	DK105	Zm00016a003881	1	Col_17	190725048	190725056	10	2	2226	G-0305	BonnMu-9-G-0305
Museq_DK105_EP1_1	DK105	Zm00016a003881	1	Row_01	190725507	190725515	41	45	2226	G-0006	BonnMu-9-G-0006
Museq_DK105_EP1_1	DK105	Zm00016a003881	1	Col_06	190725507	190725515	36	21	2226	G-0006	BonnMu-9-G-0006
Museq_DK105_EP1_1	DK105	Zm00016a003894	1	Row_12	191103891	191103899	48	18	3185	G-0285	BonnMu-9-G-0285
Museq_DK105_EP1_1	DK105	Zm00016a003894	1	Col_21	191103891	191103899	25	15	3185	G-0285	BonnMu-9-G-0285
Museq_DK105_EP1_1	DK105	Zm00016a003895	1	Row_12	191103891	191103899	48	18	4381	G-0285	BonnMu-9-G-0285
Museq_DK105_EP1_1	DK105	Zm00016a003895	1	Col_21	191103891	191103899	25	15	4381	G-0285	BonnMu-9-G-0285
Museq_DK105_EP1_1	DK105	Zm00016a003895	1	Row_12	191107948	191107956	3	3	4381	G-0274	BonnMu-9-G-0274
Museq_DK105_EP1_1	DK105	Zm00016a003895	1	Col_10	191107948	191107956	12	5	4381	G-0274	BonnMu-9-G-0274
Museq_DK105_EP1_1	DK105	Zm00016a003897	1	Row_11	191219848	191219856	9	2	1053	G-0245	BonnMu-9-G-0245
Museq_DK105_EP1_1	DK105	Zm00016a003897	1	Col_05	191219848	191219856	2	3	1053	G-0245	BonnMu-9-G-0245
Museq_DK105_EP1_1	DK105	Zm00016a003904	1	Row_11	191786551	191786559	22	11	8950	G-0248	BonnMu-9-G-0248
Museq_DK105_EP1_1	DK105	Zm00016a003904	1	Col_08	191786551	191786559	7	8	8950	G-0248	BonnMu-9-G-0248
Museq_DK105_EP1_1	DK105	Zm00016a003904	1	Row_04	191786665	191786673	7	3	8950	G-0090	BonnMu-9-G-0090
Museq_DK105_EP1_1	DK105	Zm00016a003904	1	Col_18	191786665	191786673	9	10	8950	G-0090	BonnMu-9-G-0090
Museq_DK105_EP1_1	DK105	Zm00016a003904	1	Row_02	191786741	191786749	5	11	8950	G-0047	BonnMu-9-G-0047
Museq_DK105_EP1_1	DK105	Zm00016a003904	1	Col_23	191786741	191786749	8	2	8950	G-0047	BonnMu-9-G-0047
Museq_DK105_EP1_1	DK105	Zm00016a003904	1	Row_19	191787079	191787087	2	6	8950	G-0434	BonnMu-9-G-0434
Museq_DK105_EP1_1	DK105	Zm00016a003904	1	Col_02	191787079	191787087	9	14	8950	G-0434	BonnMu-9-G-0434
Museq_DK105_EP1_1	DK105	Zm00016a003905	1	Row_11	191786551	191786559	22	11	3486	G-0248	BonnMu-9-G-0248
Museq_DK105_EP1_1	DK105	Zm00016a003905	1	Col_08	191786551	191786559	7	8	3486	G-0248	BonnMu-9-G-0248
Museq_DK105_EP1_1	DK105	Zm00016a003905	1	Row_04	191786665	191786673	7	3	3486	G-0090	BonnMu-9-G-0090
Museq_DK105_EP1_1	DK105	Zm00016a003905	1	Col_18	191786665	191786673	9	10	3486	G-0090	BonnMu-9-G-0090
Museq_DK105_EP1_1	DK105	Zm00016a003905	1	Row_02	191786741	191786749	5	11	3486	G-0047	BonnMu-9-G-0047
Museq_DK105_EP1_1	DK105	Zm00016a003905	1	Col_23	191786741	191786749	8	2	3486	G-0047	BonnMu-9-G-0047
Museq_DK105_EP1_1	DK105	Zm00016a003905	1	Row_19	191787079	191787087	2	6	3486	G-0434	BonnMu-9-G-0434
Museq_DK105_EP1_1	DK105	Zm00016a003905	1	Col_02	191787079	191787087	9	14	3486	G-0434	BonnMu-9-G-0434
Museq_DK105_EP1_1	DK105	Zm00016a003906	1	Row_04	191794215	191794223	3	5	1010	G-0078	BonnMu-9-G-0078
Museq_DK105_EP1_1	DK105	Zm00016a003906	1	Col_06	191794215	191794223	8	2	1010	G-0078	BonnMu-9-G-0078
Museq_DK105_EP1_1	DK105	Zm00016a003908	1	Row_16	191800303	191800311	5	9	738	G-0364	BonnMu-9-G-0364
Museq_DK105_EP1_1	DK105	Zm00016a003908	1	Col_04	191800303	191800311	4	4	738	G-0364	BonnMu-9-G-0364
Museq_DK105_EP1_1	DK105	Zm00016a003909	1	Row_19	191863108	191863116	7	3	4050	G-0436	BonnMu-9-G-0436
Museq_DK105_EP1_1	DK105	Zm00016a003909	1	Col_04	191863108	191863116	15	5	4050	G-0436	BonnMu-9-G-0436
Museq_DK105_EP1_1	DK105	Zm00016a003909	1	Row_07	191863148	191863156	13	9	4050	G-0148	BonnMu-9-G-0148
Museq_DK105_EP1_1	DK105	Zm00016a003909	1	Col_04	191863148	191863156	22	7	4050	G-0148	BonnMu-9-G-0148
Museq_DK105_EP1_1	DK105	Zm00016a003909	1	Row_01	191863565	191863573	28	30	4050	G-0014	BonnMu-9-G-0014
Museq_DK105_EP1_1	DK105	Zm00016a003909	1	Col_14	191863565	191863573	28	23	4050	G-0014	BonnMu-9-G-0014
Museq_DK105_EP1_1	DK105	Zm00016a003910	1	Row_19	191863108	191863116	7	3	986	G-0436	BonnMu-9-G-0436
Museq_DK105_EP1_1	DK105	Zm00016a003910	1	Col_04	191863108	191863116	15	5	986	G-0436	BonnMu-9-G-0436
Museq_DK105_EP1_1	DK105	Zm00016a003910	1	Row_07	191863148	191863156	13	9	986	G-0148	BonnMu-9-G-0148
Museq_DK105_EP1_1	DK105	Zm00016a003910	1	Col_04	191863148	191863156	22	7	986	G-0148	BonnMu-9-G-0148
Museq_DK105_EP1_1	DK105	Zm00016a003910	1	Row_01	191863565	191863573	28	30	986	G-0014	BonnMu-9-G-0014
Museq_DK105_EP1_1	DK105	Zm00016a003910	1	Col_14	191863565	191863573	28	23	986	G-0014	BonnMu-9-G-0014
Museq_DK105_EP1_1	DK105	Zm00016a003913	1	Row_03	191964024	191964032	11	11	2903	G-0058	BonnMu-9-G-0058
Museq_DK105_EP1_1	DK105	Zm00016a003913	1	Col_10	191964024	191964032	2	8	2903	G-0058	BonnMu-9-G-0058
Museq_DK105_EP1_1	DK105	Zm00016a003913	1	Row_10	191964026	191964034	16	3	2903	G-0233	BonnMu-9-G-0233
Museq_DK105_EP1_1	DK105	Zm00016a003913	1	Col_17	191964026	191964034	4	6	2903	G-0233	BonnMu-9-G-0233
Museq_DK105_EP1_1	DK105	Zm00016a003915	1	Row_07	192181103	192181111	25	35	4042	G-0148	BonnMu-9-G-0148
Museq_DK105_EP1_1	DK105	Zm00016a003915	1	Col_04	192181103	192181111	28	24	4042	G-0148	BonnMu-9-G-0148
Museq_DK105_EP1_1	DK105	Zm00016a003915	1	Row_09	192181151	192181159	53	52	4042	G-0193	BonnMu-9-G-0193
Museq_DK105_EP1_1	DK105	Zm00016a003915	1	Col_01	192181151	192181159	48	67	4042	G-0193	BonnMu-9-G-0193
Museq_DK105_EP1_1	DK105	Zm00016a003915	1	Row_06	192186754	192186762	3	15	4042	G-0124	BonnMu-9-G-0124
Museq_DK105_EP1_1	DK105	Zm00016a003915	1	Col_04	192186754	192186762	11	14	4042	G-0124	BonnMu-9-G-0124
Museq_DK105_EP1_1	DK105	Zm00016a003915	1	Row_08	192186813	192186821	48	3	4042	G-0183	BonnMu-9-G-0183
Museq_DK105_EP1_1	DK105	Zm00016a003915	1	Col_15	192186813	192186821	55	5	4042	G-0183	BonnMu-9-G-0183
Museq_DK105_EP1_1	DK105	Zm00016a003915	1	Row_08	192186814	192186822	7	38	4042	G-0183	BonnMu-9-G-0183
Museq_DK105_EP1_1	DK105	Zm00016a003915	1	Col_15	192186814	192186822	6	12	4042	G-0183	BonnMu-9-G-0183
Museq_DK105_EP1_1	DK105	Zm00016a003916	1	Row_06	192186754	192186762	3	15	852	G-0124	BonnMu-9-G-0124
Museq_DK105_EP1_1	DK105	Zm00016a003916	1	Col_04	192186754	192186762	11	14	852	G-0124	BonnMu-9-G-0124
Museq_DK105_EP1_1	DK105	Zm00016a003916	1	Row_08	192186813	192186821	48	3	852	G-0183	BonnMu-9-G-0183
Museq_DK105_EP1_1	DK105	Zm00016a003916	1	Col_15	192186813	192186821	55	5	852	G-0183	BonnMu-9-G-0183
Museq_DK105_EP1_1	DK105	Zm00016a003916	1	Row_08	192186814	192186822	7	38	852	G-0183	BonnMu-9-G-0183
Museq_DK105_EP1_1	DK105	Zm00016a003916	1	Col_15	192186814	192186822	6	12	852	G-0183	BonnMu-9-G-0183
Museq_DK105_EP1_1	DK105	Zm00016a003921	1	Row_09	192503184	192503192	2	6	11916	G-0211	BonnMu-9-G-0211
Museq_DK105_EP1_1	DK105	Zm00016a003921	1	Col_19	192503184	192503192	2	2	11916	G-0211	BonnMu-9-G-0211
Museq_DK105_EP1_1	DK105	Zm00016a003921	1	Row_04	192516819	192516827	6	2	11916	G-0077	BonnMu-9-G-0077
Museq_DK105_EP1_1	DK105	Zm00016a003921	1	Col_05	192516819	192516827	10	4	11916	G-0077	BonnMu-9-G-0077
Museq_DK105_EP1_1	DK105	Zm00016a003922	1	Row_04	192516819	192516827	6	2	6782	G-0077	BonnMu-9-G-0077
Museq_DK105_EP1_1	DK105	Zm00016a003922	1	Col_05	192516819	192516827	10	4	6782	G-0077	BonnMu-9-G-0077
Museq_DK105_EP1_1	DK105	Zm00016a003929	1	Row_12	192733053	192733061	12	10	1815	G-0277	BonnMu-9-G-0277
Museq_DK105_EP1_1	DK105	Zm00016a003929	1	Col_13	192733053	192733061	36	35	1815	G-0277	BonnMu-9-G-0277
Museq_DK105_EP1_1	DK105	Zm00016a003930	1	Row_03	192745293	192745301	3	3	4152	G-0061	BonnMu-9-G-0061
Museq_DK105_EP1_1	DK105	Zm00016a003930	1	Col_13	192745293	192745301	4	4	4152	G-0061	BonnMu-9-G-0061
Museq_DK105_EP1_1	DK105	Zm00016a003930	1	Row_18	192745321	192745329	2	6	4152	G-0422	BonnMu-9-G-0422
Museq_DK105_EP1_1	DK105	Zm00016a003930	1	Col_14	192745321	192745329	2	5	4152	G-0422	BonnMu-9-G-0422
Museq_DK105_EP1_1	DK105	Zm00016a003930	1	Row_16	192745337	192745345	2	2	4152	G-0362	BonnMu-9-G-0362
Museq_DK105_EP1_1	DK105	Zm00016a003930	1	Col_02	192745337	192745345	2	2	4152	G-0362	BonnMu-9-G-0362
Museq_DK105_EP1_1	DK105	Zm00016a003930	1	Row_01	192745353	192745361	2	2	4152	G-0014	BonnMu-9-G-0014
Museq_DK105_EP1_1	DK105	Zm00016a003930	1	Col_14	192745353	192745361	2	4	4152	G-0014	BonnMu-9-G-0014
Museq_DK105_EP1_1	DK105	Zm00016a003930	1	Row_03	192746021	192746029	56	49	4152	G-0058	BonnMu-9-G-0058
Museq_DK105_EP1_1	DK105	Zm00016a003930	1	Col_10	192746021	192746029	4	6	4152	G-0058	BonnMu-9-G-0058
Museq_DK105_EP1_1	DK105	Zm00016a003930	1	Row_07	192751593	192751601	18	3	4152	G-0147	BonnMu-9-G-0147
Museq_DK105_EP1_1	DK105	Zm00016a003930	1	Col_03	192751593	192751601	49	3	4152	G-0147	BonnMu-9-G-0147
Museq_DK105_EP1_1	DK105	Zm00016a003930	1	Row_08	192751604	192751612	9	16	4152	G-0178	BonnMu-9-G-0178
Museq_DK105_EP1_1	DK105	Zm00016a003930	1	Col_10	192751604	192751612	7	2	4152	G-0178	BonnMu-9-G-0178
Museq_DK105_EP1_1	DK105	Zm00016a003931	1	Row_07	192751593	192751601	18	3	1137	G-0147	BonnMu-9-G-0147
Museq_DK105_EP1_1	DK105	Zm00016a003931	1	Col_03	192751593	192751601	49	3	1137	G-0147	BonnMu-9-G-0147
Museq_DK105_EP1_1	DK105	Zm00016a003931	1	Row_08	192751604	192751612	9	16	1137	G-0178	BonnMu-9-G-0178
Museq_DK105_EP1_1	DK105	Zm00016a003931	1	Col_10	192751604	192751612	7	2	1137	G-0178	BonnMu-9-G-0178
Museq_DK105_EP1_1	DK105	Zm00016a003937	1	Row_01	192827961	192827969	7	20	7539	G-0019	BonnMu-9-G-0019
Museq_DK105_EP1_1	DK105	Zm00016a003937	1	Col_19	192827961	192827969	4	16	7539	G-0019	BonnMu-9-G-0019
Museq_DK105_EP1_1	DK105	Zm00016a003938	1	Row_03	193042084	193042092	21	7	8414	G-0056	BonnMu-9-G-0056
Museq_DK105_EP1_1	DK105	Zm00016a003938	1	Col_08	193042084	193042092	3	4	8414	G-0056	BonnMu-9-G-0056
Museq_DK105_EP1_1	DK105	Zm00016a003938	1	Row_02	193051178	193051186	5	5	8414	G-0037	BonnMu-9-G-0037
Museq_DK105_EP1_1	DK105	Zm00016a003938	1	Col_13	193051178	193051186	13	2	8414	G-0037	BonnMu-9-G-0037
Museq_DK105_EP1_1	DK105	Zm00016a003945	1	Row_12	193347585	193347593	26	18	2375	G-0272	BonnMu-9-G-0272
Museq_DK105_EP1_1	DK105	Zm00016a003945	1	Col_08	193347585	193347593	7	7	2375	G-0272	BonnMu-9-G-0272
Museq_DK105_EP1_1	DK105	Zm00016a003945	1	Row_03	193347688	193347696	13	7	2375	G-0069	BonnMu-9-G-0069
Museq_DK105_EP1_1	DK105	Zm00016a003945	1	Col_21	193347688	193347696	3	2	2375	G-0069	BonnMu-9-G-0069
Museq_DK105_EP1_1	DK105	Zm00016a003946	1	Row_03	193444034	193444042	8	17	1233	G-0057	BonnMu-9-G-0057
Museq_DK105_EP1_1	DK105	Zm00016a003946	1	Col_09	193444034	193444042	4	4	1233	G-0057	BonnMu-9-G-0057
Museq_DK105_EP1_1	DK105	Zm00016a003946	1	Row_13	193444707	193444715	6	4	1233	G-0303	BonnMu-9-G-0303
Museq_DK105_EP1_1	DK105	Zm00016a003946	1	Col_15	193444707	193444715	8	2	1233	G-0303	BonnMu-9-G-0303
Museq_DK105_EP1_1	DK105	Zm00016a003946	1	Row_10	193445137	193445145	11	5	1233	G-0234	BonnMu-9-G-0234
Museq_DK105_EP1_1	DK105	Zm00016a003946	1	Col_18	193445137	193445145	3	8	1233	G-0234	BonnMu-9-G-0234
Museq_DK105_EP1_1	DK105	Zm00016a003946	1	Row_03	193445965	193445973	8	16	1233	G-0058	BonnMu-9-G-0058
Museq_DK105_EP1_1	DK105	Zm00016a003946	1	Col_10	193445965	193445973	10	4	1233	G-0058	BonnMu-9-G-0058
Museq_DK105_EP1_1	DK105	Zm00016a003947	1	Row_13	193444707	193444715	6	4	2153	G-0303	BonnMu-9-G-0303
Museq_DK105_EP1_1	DK105	Zm00016a003947	1	Col_15	193444707	193444715	8	2	2153	G-0303	BonnMu-9-G-0303
Museq_DK105_EP1_1	DK105	Zm00016a003947	1	Row_10	193445137	193445145	11	5	2153	G-0234	BonnMu-9-G-0234
Museq_DK105_EP1_1	DK105	Zm00016a003947	1	Col_18	193445137	193445145	3	8	2153	G-0234	BonnMu-9-G-0234
Museq_DK105_EP1_1	DK105	Zm00016a003947	1	Row_03	193445965	193445973	8	16	2153	G-0058	BonnMu-9-G-0058
Museq_DK105_EP1_1	DK105	Zm00016a003947	1	Col_10	193445965	193445973	10	4	2153	G-0058	BonnMu-9-G-0058
Museq_DK105_EP1_1	DK105	Zm00016a003947	1	Row_01	193448792	193448800	5	6	2153	G-0014	BonnMu-9-G-0014
Museq_DK105_EP1_1	DK105	Zm00016a003947	1	Col_14	193448792	193448800	4	5	2153	G-0014	BonnMu-9-G-0014
Museq_DK105_EP1_1	DK105	Zm00016a003947	1	Row_11	193448906	193448914	11	11	2153	G-0246	BonnMu-9-G-0246
Museq_DK105_EP1_1	DK105	Zm00016a003947	1	Col_06	193448906	193448914	9	6	2153	G-0246	BonnMu-9-G-0246
Museq_DK105_EP1_1	DK105	Zm00016a003948	1	Row_19	193463069	193463077	36	6	2464	G-0452	BonnMu-9-G-0452
Museq_DK105_EP1_1	DK105	Zm00016a003948	1	Col_20	193463069	193463077	20	10	2464	G-0452	BonnMu-9-G-0452
Museq_DK105_EP1_1	DK105	Zm00016a003949	1	Row_03	193537795	193537803	14	25	2740	G-0057	BonnMu-9-G-0057
Museq_DK105_EP1_1	DK105	Zm00016a003949	1	Col_09	193537795	193537803	2	4	2740	G-0057	BonnMu-9-G-0057
Museq_DK105_EP1_1	DK105	Zm00016a003951	1	Row_02	193546593	193546601	12	6	2637	G-0035	BonnMu-9-G-0035
Museq_DK105_EP1_1	DK105	Zm00016a003951	1	Col_11	193546593	193546601	6	6	2637	G-0035	BonnMu-9-G-0035
Museq_DK105_EP1_1	DK105	Zm00016a003952	1	Row_02	193546593	193546601	12	6	11573	G-0035	BonnMu-9-G-0035
Museq_DK105_EP1_1	DK105	Zm00016a003952	1	Col_11	193546593	193546601	6	6	11573	G-0035	BonnMu-9-G-0035
Museq_DK105_EP1_1	DK105	Zm00016a003955	1	Row_04	193790767	193790775	16	43	3571	G-0084	BonnMu-9-G-0084
Museq_DK105_EP1_1	DK105	Zm00016a003955	1	Col_12	193790767	193790775	40	69	3571	G-0084	BonnMu-9-G-0084
Museq_DK105_EP1_1	DK105	Zm00016a003955	1	Row_08	193791132	193791140	74	20	3571	G-0191	BonnMu-9-G-0191
Museq_DK105_EP1_1	DK105	Zm00016a003955	1	Col_23	193791132	193791140	34	12	3571	G-0191	BonnMu-9-G-0191
Museq_DK105_EP1_1	DK105	Zm00016a003956	1	Row_04	193790767	193790775	16	43	1653	G-0084	BonnMu-9-G-0084
Museq_DK105_EP1_1	DK105	Zm00016a003956	1	Col_12	193790767	193790775	40	69	1653	G-0084	BonnMu-9-G-0084
Museq_DK105_EP1_1	DK105	Zm00016a003956	1	Row_08	193791132	193791140	74	20	1653	G-0191	BonnMu-9-G-0191
Museq_DK105_EP1_1	DK105	Zm00016a003956	1	Col_23	193791132	193791140	34	12	1653	G-0191	BonnMu-9-G-0191
Museq_DK105_EP1_1	DK105	Zm00016a003961	1	Row_08	194064048	194064056	11	10	5366	G-0173	BonnMu-9-G-0173
Museq_DK105_EP1_1	DK105	Zm00016a003961	1	Col_05	194064048	194064056	33	4	5366	G-0173	BonnMu-9-G-0173
Museq_DK105_EP1_1	DK105	Zm00016a003961	1	Row_12	194064153	194064161	4	6	5366	G-0276	BonnMu-9-G-0276
Museq_DK105_EP1_1	DK105	Zm00016a003961	1	Col_12	194064153	194064161	2	6	5366	G-0276	BonnMu-9-G-0276
Museq_DK105_EP1_1	DK105	Zm00016a003961	1	Row_03	194064619	194064627	21	14	5366	G-0061	BonnMu-9-G-0061
Museq_DK105_EP1_1	DK105	Zm00016a003961	1	Col_13	194064619	194064627	3	12	5366	G-0061	BonnMu-9-G-0061
Museq_DK105_EP1_1	DK105	Zm00016a003962	1	Row_04	194158821	194158829	5	2	4758	G-0076	BonnMu-9-G-0076
Museq_DK105_EP1_1	DK105	Zm00016a003962	1	Col_04	194158821	194158829	8	10	4758	G-0076	BonnMu-9-G-0076
Museq_DK105_EP1_1	DK105	Zm00016a003962	1	Row_11	194159075	194159083	38	47	4758	G-0254	BonnMu-9-G-0254
Museq_DK105_EP1_1	DK105	Zm00016a003962	1	Col_14	194159075	194159083	23	18	4758	G-0254	BonnMu-9-G-0254
Museq_DK105_EP1_1	DK105	Zm00016a003968	1	Row_15	194520439	194520447	35	38	12178	G-0344	BonnMu-9-G-0344
Museq_DK105_EP1_1	DK105	Zm00016a003968	1	Col_08	194520439	194520447	30	41	12178	G-0344	BonnMu-9-G-0344
Museq_DK105_EP1_1	DK105	Zm00016a003968	1	Row_11	194520787	194520795	40	25	12178	G-0244	BonnMu-9-G-0244
Museq_DK105_EP1_1	DK105	Zm00016a003968	1	Col_04	194520787	194520795	6	3	12178	G-0244	BonnMu-9-G-0244
Museq_DK105_EP1_1	DK105	Zm00016a003972	1	Row_13	194571361	194571369	8	5	2482	G-0304	BonnMu-9-G-0304
Museq_DK105_EP1_1	DK105	Zm00016a003972	1	Col_16	194571361	194571369	2	4	2482	G-0304	BonnMu-9-G-0304
Museq_DK105_EP1_1	DK105	Zm00016a003972	1	Row_09	194572626	194572634	19	7	2482	G-0214	BonnMu-9-G-0214
Museq_DK105_EP1_1	DK105	Zm00016a003972	1	Col_22	194572626	194572634	2	5	2482	G-0214	BonnMu-9-G-0214
Museq_DK105_EP1_1	DK105	Zm00016a003973	1	Row_13	194571361	194571369	8	5	12825	G-0304	BonnMu-9-G-0304
Museq_DK105_EP1_1	DK105	Zm00016a003973	1	Col_16	194571361	194571369	2	4	12825	G-0304	BonnMu-9-G-0304
Museq_DK105_EP1_1	DK105	Zm00016a003973	1	Row_09	194572626	194572634	19	7	12825	G-0214	BonnMu-9-G-0214
Museq_DK105_EP1_1	DK105	Zm00016a003973	1	Col_22	194572626	194572634	2	5	12825	G-0214	BonnMu-9-G-0214
Museq_DK105_EP1_1	DK105	Zm00016a003973	1	Row_11	194586464	194586472	3	17	12825	G-0250	BonnMu-9-G-0250
Museq_DK105_EP1_1	DK105	Zm00016a003973	1	Col_10	194586464	194586472	3	8	12825	G-0250	BonnMu-9-G-0250
Museq_DK105_EP1_1	DK105	Zm00016a003974	1	Row_11	194586464	194586472	3	17	1352	G-0250	BonnMu-9-G-0250
Museq_DK105_EP1_1	DK105	Zm00016a003974	1	Col_10	194586464	194586472	3	8	1352	G-0250	BonnMu-9-G-0250
Museq_DK105_EP1_1	DK105	Zm00016a003980	1	Row_08	194949205	194949213	2	8	3100	G-0181	BonnMu-9-G-0181
Museq_DK105_EP1_1	DK105	Zm00016a003980	1	Col_13	194949205	194949213	2	7	3100	G-0181	BonnMu-9-G-0181
Museq_DK105_EP1_1	DK105	Zm00016a003980	1	Row_08	194949263	194949271	2	2	3100	G-0182	BonnMu-9-G-0182
Museq_DK105_EP1_1	DK105	Zm00016a003980	1	Col_14	194949263	194949271	2	2	3100	G-0182	BonnMu-9-G-0182
Museq_DK105_EP1_1	DK105	Zm00016a003980	1	Row_12	194949297	194949305	18	4	3100	G-0269	BonnMu-9-G-0269
Museq_DK105_EP1_1	DK105	Zm00016a003980	1	Col_05	194949297	194949305	6	3	3100	G-0269	BonnMu-9-G-0269
Museq_DK105_EP1_1	DK105	Zm00016a003980	1	Row_11	194949305	194949313	9	12	3100	G-0243	BonnMu-9-G-0243
Museq_DK105_EP1_1	DK105	Zm00016a003980	1	Col_03	194949305	194949313	16	16	3100	G-0243	BonnMu-9-G-0243
Museq_DK105_EP1_1	DK105	Zm00016a003981	1	Row_13	194979394	194979402	25	46	3557	G-0302	BonnMu-9-G-0302
Museq_DK105_EP1_1	DK105	Zm00016a003981	1	Col_14	194979394	194979402	22	26	3557	G-0302	BonnMu-9-G-0302
Museq_DK105_EP1_1	DK105	Zm00016a003983	1	Row_18	195016564	195016572	6	2	310	G-0428	BonnMu-9-G-0428
Museq_DK105_EP1_1	DK105	Zm00016a003983	1	Col_20	195016564	195016572	5	6	310	G-0428	BonnMu-9-G-0428
Museq_DK105_EP1_1	DK105	Zm00016a003984	1	Row_18	195016564	195016572	6	2	718	G-0428	BonnMu-9-G-0428
Museq_DK105_EP1_1	DK105	Zm00016a003984	1	Col_20	195016564	195016572	5	6	718	G-0428	BonnMu-9-G-0428
Museq_DK105_EP1_1	DK105	Zm00016a003985	1	Row_18	195016564	195016572	6	2	6443	G-0428	BonnMu-9-G-0428
Museq_DK105_EP1_1	DK105	Zm00016a003985	1	Col_20	195016564	195016572	5	6	6443	G-0428	BonnMu-9-G-0428
Museq_DK105_EP1_1	DK105	Zm00016a003985	1	Row_14	195025090	195025098	2	5	6443	G-0325	BonnMu-9-G-0325
Museq_DK105_EP1_1	DK105	Zm00016a003985	1	Col_13	195025090	195025098	8	2	6443	G-0325	BonnMu-9-G-0325
Museq_DK105_EP1_1	DK105	Zm00016a003986	1	Row_04	195067584	195067592	18	18	450	G-0074	BonnMu-9-G-0074
Museq_DK105_EP1_1	DK105	Zm00016a003986	1	Col_02	195067584	195067592	22	21	450	G-0074	BonnMu-9-G-0074
Museq_DK105_EP1_1	DK105	Zm00016a003987	1	Row_04	195067584	195067592	18	18	1024	G-0074	BonnMu-9-G-0074
Museq_DK105_EP1_1	DK105	Zm00016a003987	1	Col_02	195067584	195067592	22	21	1024	G-0074	BonnMu-9-G-0074
Museq_DK105_EP1_1	DK105	Zm00016a003992	1	Row_12	195161711	195161719	11	7	3718	G-0281	BonnMu-9-G-0281
Museq_DK105_EP1_1	DK105	Zm00016a003992	1	Col_17	195161711	195161719	4	13	3718	G-0281	BonnMu-9-G-0281
Museq_DK105_EP1_1	DK105	Zm00016a003992	1	Row_18	195163830	195163838	6	8	3718	G-0431	BonnMu-9-G-0431
Museq_DK105_EP1_1	DK105	Zm00016a003992	1	Col_23	195163830	195163838	10	6	3718	G-0431	BonnMu-9-G-0431
Museq_DK105_EP1_1	DK105	Zm00016a003992	1	Row_09	195163984	195163992	17	52	3718	G-0215	BonnMu-9-G-0215
Museq_DK105_EP1_1	DK105	Zm00016a003992	1	Col_23	195163984	195163992	15	43	3718	G-0215	BonnMu-9-G-0215
Museq_DK105_EP1_1	DK105	Zm00016a003992	1	Row_12	195164326	195164334	27	21	3718	G-0282	BonnMu-9-G-0282
Museq_DK105_EP1_1	DK105	Zm00016a003992	1	Col_18	195164326	195164334	28	16	3718	G-0282	BonnMu-9-G-0282
Museq_DK105_EP1_1	DK105	Zm00016a003992	1	Row_02	195165005	195165013	11	17	3718	G-0032	BonnMu-9-G-0032
Museq_DK105_EP1_1	DK105	Zm00016a003992	1	Col_08	195165005	195165013	5	4	3718	G-0032	BonnMu-9-G-0032
Museq_DK105_EP1_1	DK105	Zm00016a003992	1	Row_04	195165357	195165365	12	11	3718	G-0074	BonnMu-9-G-0074
Museq_DK105_EP1_1	DK105	Zm00016a003992	1	Col_02	195165357	195165365	8	6	3718	G-0074	BonnMu-9-G-0074
Museq_DK105_EP1_1	DK105	Zm00016a003992	1	Row_04	195165442	195165450	6	3	3718	G-0086	BonnMu-9-G-0086
Museq_DK105_EP1_1	DK105	Zm00016a003992	1	Col_14	195165442	195165450	6	8	3718	G-0086	BonnMu-9-G-0086
Museq_DK105_EP1_1	DK105	Zm00016a003992	1	Row_03	195165448	195165456	6	3	3718	G-0059	BonnMu-9-G-0059
Museq_DK105_EP1_1	DK105	Zm00016a003992	1	Col_11	195165448	195165456	4	3	3718	G-0059	BonnMu-9-G-0059
Museq_DK105_EP1_1	DK105	Zm00016a003996	1	Row_03	195338703	195338711	8	7	1572	G-0072	BonnMu-9-G-0072
Museq_DK105_EP1_1	DK105	Zm00016a003996	1	Col_24	195338703	195338711	9	4	1572	G-0072	BonnMu-9-G-0072
Museq_DK105_EP1_1	DK105	Zm00016a003996	1	Row_07	195339130	195339138	5	3	1572	G-0156	BonnMu-9-G-0156
Museq_DK105_EP1_1	DK105	Zm00016a003996	1	Col_12	195339130	195339138	10	8	1572	G-0156	BonnMu-9-G-0156
Museq_DK105_EP1_1	DK105	Zm00016a003999	1	Row_10	195398094	195398102	3	2	3356	G-0225	BonnMu-9-G-0225
Museq_DK105_EP1_1	DK105	Zm00016a003999	1	Col_09	195398094	195398102	14	3	3356	G-0225	BonnMu-9-G-0225
Museq_DK105_EP1_1	DK105	Zm00016a004000	1	Row_12	195405962	195405970	4	8	2044	G-0288	BonnMu-9-G-0288
Museq_DK105_EP1_1	DK105	Zm00016a004000	1	Col_24	195405962	195405970	3	9	2044	G-0288	BonnMu-9-G-0288
Museq_DK105_EP1_1	DK105	Zm00016a004000	1	Row_01	195405964	195405972	51	13	2044	G-0012	BonnMu-9-G-0012
Museq_DK105_EP1_1	DK105	Zm00016a004000	1	Col_12	195405964	195405972	40	14	2044	G-0012	BonnMu-9-G-0012
Museq_DK105_EP1_1	DK105	Zm00016a004000	1	Row_04	195405968	195405976	25	11	2044	G-0074	BonnMu-9-G-0074
Museq_DK105_EP1_1	DK105	Zm00016a004000	1	Col_02	195405968	195405976	66	14	2044	G-0074	BonnMu-9-G-0074
Museq_DK105_EP1_1	DK105	Zm00016a004000	1	Row_03	195406103	195406111	5	3	2044	G-0068	BonnMu-9-G-0068
Museq_DK105_EP1_1	DK105	Zm00016a004000	1	Col_20	195406103	195406111	7	2	2044	G-0068	BonnMu-9-G-0068
Museq_DK105_EP1_1	DK105	Zm00016a004005	1	Row_08	195520669	195520677	8	17	3588	G-0179	BonnMu-9-G-0179
Museq_DK105_EP1_1	DK105	Zm00016a004005	1	Col_11	195520669	195520677	28	54	3588	G-0179	BonnMu-9-G-0179
Museq_DK105_EP1_1	DK105	Zm00016a004008	1	Row_01	195819700	195819708	7	11	1848	G-0015	BonnMu-9-G-0015
Museq_DK105_EP1_1	DK105	Zm00016a004008	1	Col_15	195819700	195819708	2	2	1848	G-0015	BonnMu-9-G-0015
Museq_DK105_EP1_1	DK105	Zm00016a004009	1	Row_01	195819700	195819708	7	11	366	G-0015	BonnMu-9-G-0015
Museq_DK105_EP1_1	DK105	Zm00016a004009	1	Col_15	195819700	195819708	2	2	366	G-0015	BonnMu-9-G-0015
Museq_DK105_EP1_1	DK105	Zm00016a004011	1	Row_15	195920980	195920988	2	31	3621	G-0351	BonnMu-9-G-0351
Museq_DK105_EP1_1	DK105	Zm00016a004011	1	Col_15	195920980	195920988	6	48	3621	G-0351	BonnMu-9-G-0351
Museq_DK105_EP1_1	DK105	Zm00016a004011	1	Row_11	195921152	195921160	6	2	3621	G-0247	BonnMu-9-G-0247
Museq_DK105_EP1_1	DK105	Zm00016a004011	1	Col_07	195921152	195921160	6	10	3621	G-0247	BonnMu-9-G-0247
Museq_DK105_EP1_1	DK105	Zm00016a004013	1	Row_17	196046978	196046986	12	9	1053	G-0391	BonnMu-9-G-0391
Museq_DK105_EP1_1	DK105	Zm00016a004013	1	Col_07	196046978	196046986	3	4	1053	G-0391	BonnMu-9-G-0391
Museq_DK105_EP1_1	DK105	Zm00016a004014	1	Row_10	196122519	196122527	5	7	2085	G-0223	BonnMu-9-G-0223
Museq_DK105_EP1_1	DK105	Zm00016a004014	1	Col_07	196122519	196122527	8	14	2085	G-0223	BonnMu-9-G-0223
Museq_DK105_EP1_1	DK105	Zm00016a004014	1	Row_05	196122802	196122810	4	4	2085	G-0098	BonnMu-9-G-0098
Museq_DK105_EP1_1	DK105	Zm00016a004014	1	Col_02	196122802	196122810	8	14	2085	G-0098	BonnMu-9-G-0098
Museq_DK105_EP1_1	DK105	Zm00016a004014	1	Row_01	196122887	196122895	6	4	2085	G-0003	BonnMu-9-G-0003
Museq_DK105_EP1_1	DK105	Zm00016a004014	1	Col_03	196122887	196122895	15	10	2085	G-0003	BonnMu-9-G-0003
Museq_DK105_EP1_1	DK105	Zm00016a004015	1	Row_19	196129278	196129286	15	6	2522	G-0438	BonnMu-9-G-0438
Museq_DK105_EP1_1	DK105	Zm00016a004015	1	Col_06	196129278	196129286	3	10	2522	G-0438	BonnMu-9-G-0438
Museq_DK105_EP1_1	DK105	Zm00016a004015	1	Row_19	196131855	196131863	5	2	2522	G-0455	BonnMu-9-G-0455
Museq_DK105_EP1_1	DK105	Zm00016a004015	1	Col_23	196131855	196131863	5	4	2522	G-0455	BonnMu-9-G-0455
Museq_DK105_EP1_1	DK105	Zm00016a004015	1	Row_16	196133829	196133837	18	17	2522	G-0367	BonnMu-9-G-0367
Museq_DK105_EP1_1	DK105	Zm00016a004015	1	Col_07	196133829	196133837	45	38	2522	G-0367	BonnMu-9-G-0367
Museq_DK105_EP1_1	DK105	Zm00016a004016	1	Row_16	196133829	196133837	18	17	684	G-0367	BonnMu-9-G-0367
Museq_DK105_EP1_1	DK105	Zm00016a004016	1	Col_07	196133829	196133837	45	38	684	G-0367	BonnMu-9-G-0367
Museq_DK105_EP1_1	DK105	Zm00016a004017	1	Row_11	196247568	196247576	2	2	2027	G-0249	BonnMu-9-G-0249
Museq_DK105_EP1_1	DK105	Zm00016a004017	1	Col_09	196247568	196247576	2	5	2027	G-0249	BonnMu-9-G-0249
Museq_DK105_EP1_1	DK105	Zm00016a004029	1	Row_07	196737747	196737755	5	7	1524	G-0153	BonnMu-9-G-0153
Museq_DK105_EP1_1	DK105	Zm00016a004029	1	Col_09	196737747	196737755	3	7	1524	G-0153	BonnMu-9-G-0153
Museq_DK105_EP1_1	DK105	Zm00016a004030	1	Row_11	196790044	196790052	2	4	1696	G-0248	BonnMu-9-G-0248
Museq_DK105_EP1_1	DK105	Zm00016a004030	1	Col_08	196790044	196790052	7	2	1696	G-0248	BonnMu-9-G-0248
Museq_DK105_EP1_1	DK105	Zm00016a004035	1	Row_04	197158521	197158529	5	11	1648	G-0077	BonnMu-9-G-0077
Museq_DK105_EP1_1	DK105	Zm00016a004035	1	Col_05	197158521	197158529	5	14	1648	G-0077	BonnMu-9-G-0077
Museq_DK105_EP1_1	DK105	Zm00016a004046	1	Row_02	197500565	197500573	2	2	2748	G-0046	BonnMu-9-G-0046
Museq_DK105_EP1_1	DK105	Zm00016a004046	1	Col_22	197500565	197500573	7	2	2748	G-0046	BonnMu-9-G-0046
Museq_DK105_EP1_1	DK105	Zm00016a004052	1	Row_12	197716461	197716469	5	7	1471	G-0271	BonnMu-9-G-0271
Museq_DK105_EP1_1	DK105	Zm00016a004052	1	Col_07	197716461	197716469	22	14	1471	G-0271	BonnMu-9-G-0271
Museq_DK105_EP1_1	DK105	Zm00016a004052	1	Row_12	197716672	197716680	4	2	1471	G-0266	BonnMu-9-G-0266
Museq_DK105_EP1_1	DK105	Zm00016a004052	1	Col_02	197716672	197716680	7	6	1471	G-0266	BonnMu-9-G-0266
Museq_DK105_EP1_1	DK105	Zm00016a004052	1	Row_04	197717729	197717737	11	5	1471	G-0073	BonnMu-9-G-0073
Museq_DK105_EP1_1	DK105	Zm00016a004052	1	Col_01	197717729	197717737	3	11	1471	G-0073	BonnMu-9-G-0073
Museq_DK105_EP1_1	DK105	Zm00016a004056	1	Row_17	198025709	198025717	43	27	1432	G-0392	BonnMu-9-G-0392
Museq_DK105_EP1_1	DK105	Zm00016a004056	1	Col_08	198025709	198025717	29	27	1432	G-0392	BonnMu-9-G-0392
Museq_DK105_EP1_1	DK105	Zm00016a004056	1	Row_04	198027123	198027131	4	4	1432	G-0073	BonnMu-9-G-0073
Museq_DK105_EP1_1	DK105	Zm00016a004056	1	Col_01	198027123	198027131	4	12	1432	G-0073	BonnMu-9-G-0073
Museq_DK105_EP1_1	DK105	Zm00016a004056	1	Row_16	198027471	198027479	5	4	1432	G-0364	BonnMu-9-G-0364
Museq_DK105_EP1_1	DK105	Zm00016a004056	1	Col_04	198027471	198027479	29	26	1432	G-0364	BonnMu-9-G-0364
Museq_DK105_EP1_1	DK105	Zm00016a004063	1	Row_09	198325497	198325505	4	2	2226	G-0202	BonnMu-9-G-0202
Museq_DK105_EP1_1	DK105	Zm00016a004063	1	Col_10	198325497	198325505	3	2	2226	G-0202	BonnMu-9-G-0202
Museq_DK105_EP1_1	DK105	Zm00016a004063	1	Row_01	198325680	198325688	4	9	2226	G-0024	BonnMu-9-G-0024
Museq_DK105_EP1_1	DK105	Zm00016a004063	1	Col_24	198325680	198325688	4	3	2226	G-0024	BonnMu-9-G-0024
Museq_DK105_EP1_1	DK105	Zm00016a004065	1	Row_03	198348748	198348756	28	11	4687	G-0052	BonnMu-9-G-0052
Museq_DK105_EP1_1	DK105	Zm00016a004065	1	Col_04	198348748	198348756	15	9	4687	G-0052	BonnMu-9-G-0052
Museq_DK105_EP1_1	DK105	Zm00016a004065	1	Row_13	198348854	198348862	3	15	4687	G-0308	BonnMu-9-G-0308
Museq_DK105_EP1_1	DK105	Zm00016a004065	1	Col_20	198348854	198348862	4	19	4687	G-0308	BonnMu-9-G-0308
Museq_DK105_EP1_1	DK105	Zm00016a004071	1	Row_01	198642491	198642499	6	9	4420	G-0011	BonnMu-9-G-0011
Museq_DK105_EP1_1	DK105	Zm00016a004071	1	Col_11	198642491	198642499	6	9	4420	G-0011	BonnMu-9-G-0011
Museq_DK105_EP1_1	DK105	Zm00016a004072	1	Row_19	198717059	198717067	32	16	1197	G-0438	BonnMu-9-G-0438
Museq_DK105_EP1_1	DK105	Zm00016a004072	1	Col_06	198717059	198717067	43	16	1197	G-0438	BonnMu-9-G-0438
Museq_DK105_EP1_1	DK105	Zm00016a004074	1	Row_04	198830588	198830596	5	10	2900	G-0079	BonnMu-9-G-0079
Museq_DK105_EP1_1	DK105	Zm00016a004074	1	Col_07	198830588	198830596	5	12	2900	G-0079	BonnMu-9-G-0079
Museq_DK105_EP1_1	DK105	Zm00016a004074	1	Row_10	198830739	198830747	7	9	2900	G-0230	BonnMu-9-G-0230
Museq_DK105_EP1_1	DK105	Zm00016a004074	1	Col_14	198830739	198830747	4	4	2900	G-0230	BonnMu-9-G-0230
Museq_DK105_EP1_1	DK105	Zm00016a004081	1	Row_09	198925201	198925209	3	3	2123	G-0195	BonnMu-9-G-0195
Museq_DK105_EP1_1	DK105	Zm00016a004081	1	Col_03	198925201	198925209	7	2	2123	G-0195	BonnMu-9-G-0195
Museq_DK105_EP1_1	DK105	Zm00016a004083	1	Row_09	198979685	198979693	11	7	2767	G-0199	BonnMu-9-G-0199
Museq_DK105_EP1_1	DK105	Zm00016a004083	1	Col_07	198979685	198979693	7	4	2767	G-0199	BonnMu-9-G-0199
Museq_DK105_EP1_1	DK105	Zm00016a004088	1	Row_19	199075838	199075846	8	6	984	G-0433	BonnMu-9-G-0433
Museq_DK105_EP1_1	DK105	Zm00016a004088	1	Col_01	199075838	199075846	2	4	984	G-0433	BonnMu-9-G-0433
Museq_DK105_EP1_1	DK105	Zm00016a004088	1	Row_11	199076679	199076687	21	11	984	G-0254	BonnMu-9-G-0254
Museq_DK105_EP1_1	DK105	Zm00016a004088	1	Col_14	199076679	199076687	10	12	984	G-0254	BonnMu-9-G-0254
Museq_DK105_EP1_1	DK105	Zm00016a004090	1	Row_18	199132849	199132857	3	5	4757	G-0430	BonnMu-9-G-0430
Museq_DK105_EP1_1	DK105	Zm00016a004090	1	Col_22	199132849	199132857	8	9	4757	G-0430	BonnMu-9-G-0430
Museq_DK105_EP1_1	DK105	Zm00016a004090	1	Row_02	199136479	199136487	11	2	4757	G-0045	BonnMu-9-G-0045
Museq_DK105_EP1_1	DK105	Zm00016a004090	1	Col_21	199136479	199136487	14	7	4757	G-0045	BonnMu-9-G-0045
Museq_DK105_EP1_1	DK105	Zm00016a004091	1	Row_12	199144648	199144656	7	2	2617	G-0286	BonnMu-9-G-0286
Museq_DK105_EP1_1	DK105	Zm00016a004091	1	Col_22	199144648	199144656	4	8	2617	G-0286	BonnMu-9-G-0286
Museq_DK105_EP1_1	DK105	Zm00016a004092	1	Row_12	199144648	199144656	7	2	3899	G-0286	BonnMu-9-G-0286
Museq_DK105_EP1_1	DK105	Zm00016a004092	1	Col_22	199144648	199144656	4	8	3899	G-0286	BonnMu-9-G-0286
Museq_DK105_EP1_1	DK105	Zm00016a004102	1	Row_08	199561717	199561725	18	11	5725	G-0176	BonnMu-9-G-0176
Museq_DK105_EP1_1	DK105	Zm00016a004102	1	Col_08	199561717	199561725	50	30	5725	G-0176	BonnMu-9-G-0176
Museq_DK105_EP1_1	DK105	Zm00016a004102	1	Row_04	199561721	199561729	4	10	5725	G-0086	BonnMu-9-G-0086
Museq_DK105_EP1_1	DK105	Zm00016a004102	1	Col_14	199561721	199561729	7	4	5725	G-0086	BonnMu-9-G-0086
Museq_DK105_EP1_1	DK105	Zm00016a004103	1	Row_07	199568036	199568044	4	7	2670	G-0159	BonnMu-9-G-0159
Museq_DK105_EP1_1	DK105	Zm00016a004103	1	Col_15	199568036	199568044	3	6	2670	G-0159	BonnMu-9-G-0159
Museq_DK105_EP1_1	DK105	Zm00016a004103	1	Row_17	199568073	199568081	19	21	2670	G-0397	BonnMu-9-G-0397
Museq_DK105_EP1_1	DK105	Zm00016a004103	1	Col_13	199568073	199568081	32	16	2670	G-0397	BonnMu-9-G-0397
Museq_DK105_EP1_1	DK105	Zm00016a004104	1	Row_13	199636621	199636629	8	3	5615	G-0307	BonnMu-9-G-0307
Museq_DK105_EP1_1	DK105	Zm00016a004104	1	Col_19	199636621	199636629	5	8	5615	G-0307	BonnMu-9-G-0307
Museq_DK105_EP1_1	DK105	Zm00016a004105	1	Row_01	199645240	199645248	3	7	879	G-0022	BonnMu-9-G-0022
Museq_DK105_EP1_1	DK105	Zm00016a004105	1	Col_22	199645240	199645248	5	2	879	G-0022	BonnMu-9-G-0022
Museq_DK105_EP1_1	DK105	Zm00016a004106	1	Row_01	199645240	199645248	3	7	682	G-0022	BonnMu-9-G-0022
Museq_DK105_EP1_1	DK105	Zm00016a004106	1	Col_22	199645240	199645248	5	2	682	G-0022	BonnMu-9-G-0022
Museq_DK105_EP1_1	DK105	Zm00016a004106	1	Row_03	199648241	199648249	5	7	682	G-0070	BonnMu-9-G-0070
Museq_DK105_EP1_1	DK105	Zm00016a004106	1	Col_22	199648241	199648249	2	10	682	G-0070	BonnMu-9-G-0070
Museq_DK105_EP1_1	DK105	Zm00016a004107	1	Row_03	199648241	199648249	5	7	7674	G-0070	BonnMu-9-G-0070
Museq_DK105_EP1_1	DK105	Zm00016a004107	1	Col_22	199648241	199648249	2	10	7674	G-0070	BonnMu-9-G-0070
Museq_DK105_EP1_1	DK105	Zm00016a004107	1	Row_03	199655471	199655479	2	3	7674	G-0049	BonnMu-9-G-0049
Museq_DK105_EP1_1	DK105	Zm00016a004107	1	Col_01	199655471	199655479	9	2	7674	G-0049	BonnMu-9-G-0049
Museq_DK105_EP1_1	DK105	Zm00016a004107	1	Row_02	199655591	199655599	6	5	7674	G-0031	BonnMu-9-G-0031
Museq_DK105_EP1_1	DK105	Zm00016a004107	1	Col_07	199655591	199655599	5	5	7674	G-0031	BonnMu-9-G-0031
Museq_DK105_EP1_1	DK105	Zm00016a004109	1	Row_16	199674920	199674928	5	12	987	G-0369	BonnMu-9-G-0369
Museq_DK105_EP1_1	DK105	Zm00016a004109	1	Col_09	199674920	199674928	7	22	987	G-0369	BonnMu-9-G-0369
Museq_DK105_EP1_1	DK105	Zm00016a004109	1	Row_06	199675067	199675075	8	7	987	G-0133	BonnMu-9-G-0133
Museq_DK105_EP1_1	DK105	Zm00016a004109	1	Col_13	199675067	199675075	25	18	987	G-0133	BonnMu-9-G-0133
Museq_DK105_EP1_1	DK105	Zm00016a004109	1	Row_12	199675338	199675346	3	10	987	G-0277	BonnMu-9-G-0277
Museq_DK105_EP1_1	DK105	Zm00016a004109	1	Col_13	199675338	199675346	19	22	987	G-0277	BonnMu-9-G-0277
Museq_DK105_EP1_1	DK105	Zm00016a004109	1	Row_20	199675731	199675739	26	41	987	G-0460	BonnMu-9-G-0460
Museq_DK105_EP1_1	DK105	Zm00016a004109	1	Col_04	199675731	199675739	9	27	987	G-0460	BonnMu-9-G-0460
Museq_DK105_EP1_1	DK105	Zm00016a004109	1	Row_16	199675973	199675981	5	13	987	G-0370	BonnMu-9-G-0370
Museq_DK105_EP1_1	DK105	Zm00016a004109	1	Col_10	199675973	199675981	6	14	987	G-0370	BonnMu-9-G-0370
Museq_DK105_EP1_1	DK105	Zm00016a004109	1	Row_10	199676468	199676476	8	5	987	G-0240	BonnMu-9-G-0240
Museq_DK105_EP1_1	DK105	Zm00016a004109	1	Col_24	199676468	199676476	28	18	987	G-0240	BonnMu-9-G-0240
Museq_DK105_EP1_1	DK105	Zm00016a004109	1	Row_02	199677051	199677059	2	2	987	G-0032	BonnMu-9-G-0032
Museq_DK105_EP1_1	DK105	Zm00016a004109	1	Col_08	199677051	199677059	6	8	987	G-0032	BonnMu-9-G-0032
Museq_DK105_EP1_1	DK105	Zm00016a004109	1	Row_07	199677511	199677519	5	8	987	G-0161	BonnMu-9-G-0161
Museq_DK105_EP1_1	DK105	Zm00016a004109	1	Col_17	199677511	199677519	9	6	987	G-0161	BonnMu-9-G-0161
Museq_DK105_EP1_1	DK105	Zm00016a004113	1	Row_05	199761472	199761480	2	25	420	G-0099	BonnMu-9-G-0099
Museq_DK105_EP1_1	DK105	Zm00016a004113	1	Col_03	199761472	199761480	8	5	420	G-0099	BonnMu-9-G-0099
Museq_DK105_EP1_1	DK105	Zm00016a004114	1	Row_15	199769037	199769045	2	2	2348	G-0341	BonnMu-9-G-0341
Museq_DK105_EP1_1	DK105	Zm00016a004114	1	Col_05	199769037	199769045	2	3	2348	G-0341	BonnMu-9-G-0341
Museq_DK105_EP1_1	DK105	Zm00016a004114	1	Row_19	199769156	199769164	4	7	2348	G-0452	BonnMu-9-G-0452
Museq_DK105_EP1_1	DK105	Zm00016a004114	1	Col_20	199769156	199769164	8	5	2348	G-0452	BonnMu-9-G-0452
Museq_DK105_EP1_1	DK105	Zm00016a004116	1	Row_07	199874573	199874581	10	9	927	G-0157	BonnMu-9-G-0157
Museq_DK105_EP1_1	DK105	Zm00016a004116	1	Col_13	199874573	199874581	9	16	927	G-0157	BonnMu-9-G-0157
Museq_DK105_EP1_1	DK105	Zm00016a004116	1	Row_04	199874987	199874995	9	2	927	G-0080	BonnMu-9-G-0080
Museq_DK105_EP1_1	DK105	Zm00016a004116	1	Col_08	199874987	199874995	5	8	927	G-0080	BonnMu-9-G-0080
Museq_DK105_EP1_1	DK105	Zm00016a004116	1	Row_12	199876409	199876417	37	23	927	G-0286	BonnMu-9-G-0286
Museq_DK105_EP1_1	DK105	Zm00016a004116	1	Col_22	199876409	199876417	52	32	927	G-0286	BonnMu-9-G-0286
Museq_DK105_EP1_1	DK105	Zm00016a004116	1	Row_11	199876479	199876487	11	17	927	G-0251	BonnMu-9-G-0251
Museq_DK105_EP1_1	DK105	Zm00016a004116	1	Col_11	199876479	199876487	4	10	927	G-0251	BonnMu-9-G-0251
Museq_DK105_EP1_1	DK105	Zm00016a004118	1	Row_11	200255233	200255241	6	3	2798	G-0251	BonnMu-9-G-0251
Museq_DK105_EP1_1	DK105	Zm00016a004118	1	Col_11	200255233	200255241	6	5	2798	G-0251	BonnMu-9-G-0251
Museq_DK105_EP1_1	DK105	Zm00016a004118	1	Row_11	200255237	200255245	24	8	2798	G-0245	BonnMu-9-G-0245
Museq_DK105_EP1_1	DK105	Zm00016a004118	1	Col_05	200255237	200255245	4	4	2798	G-0245	BonnMu-9-G-0245
Museq_DK105_EP1_1	DK105	Zm00016a004118	1	Row_13	200255302	200255310	2	2	2798	G-0304	BonnMu-9-G-0304
Museq_DK105_EP1_1	DK105	Zm00016a004118	1	Col_16	200255302	200255310	2	3	2798	G-0304	BonnMu-9-G-0304
Museq_DK105_EP1_1	DK105	Zm00016a004120	1	Row_09	200556585	200556593	3	4	16504	G-0216	BonnMu-9-G-0216
Museq_DK105_EP1_1	DK105	Zm00016a004120	1	Col_24	200556585	200556593	13	2	16504	G-0216	BonnMu-9-G-0216
Museq_DK105_EP1_1	DK105	Zm00016a004120	1	Row_10	200556594	200556602	21	34	16504	G-0236	BonnMu-9-G-0236
Museq_DK105_EP1_1	DK105	Zm00016a004120	1	Col_20	200556594	200556602	7	2	16504	G-0236	BonnMu-9-G-0236
Museq_DK105_EP1_1	DK105	Zm00016a004122	1	Row_19	200579346	200579354	7	5	3062	G-0434	BonnMu-9-G-0434
Museq_DK105_EP1_1	DK105	Zm00016a004122	1	Col_02	200579346	200579354	11	3	3062	G-0434	BonnMu-9-G-0434
Museq_DK105_EP1_1	DK105	Zm00016a004122	1	Row_03	200579490	200579498	41	38	3062	G-0069	BonnMu-9-G-0069
Museq_DK105_EP1_1	DK105	Zm00016a004122	1	Col_21	200579490	200579498	12	8	3062	G-0069	BonnMu-9-G-0069
Museq_DK105_EP1_1	DK105	Zm00016a004122	1	Row_02	200579978	200579986	4	2	3062	G-0040	BonnMu-9-G-0040
Museq_DK105_EP1_1	DK105	Zm00016a004122	1	Col_16	200579978	200579986	2	2	3062	G-0040	BonnMu-9-G-0040
Museq_DK105_EP1_1	DK105	Zm00016a004122	1	Row_06	200580034	200580042	45	8	3062	G-0127	BonnMu-9-G-0127
Museq_DK105_EP1_1	DK105	Zm00016a004122	1	Col_07	200580034	200580042	24	23	3062	G-0127	BonnMu-9-G-0127
Museq_DK105_EP1_1	DK105	Zm00016a004122	1	Row_07	200580039	200580047	6	14	3062	G-0156	BonnMu-9-G-0156
Museq_DK105_EP1_1	DK105	Zm00016a004122	1	Col_12	200580039	200580047	33	23	3062	G-0156	BonnMu-9-G-0156
Museq_DK105_EP1_1	DK105	Zm00016a004124	1	Row_19	200735172	200735180	46	24	3295	G-0437	BonnMu-9-G-0437
Museq_DK105_EP1_1	DK105	Zm00016a004124	1	Col_05	200735172	200735180	55	47	3295	G-0437	BonnMu-9-G-0437
Museq_DK105_EP1_1	DK105	Zm00016a004124	1	Row_12	200735504	200735512	7	9	3295	G-0288	BonnMu-9-G-0288
Museq_DK105_EP1_1	DK105	Zm00016a004124	1	Col_24	200735504	200735512	8	2	3295	G-0288	BonnMu-9-G-0288
Museq_DK105_EP1_1	DK105	Zm00016a004125	1	Row_08	200737577	200737585	2	5	285	G-0175	BonnMu-9-G-0175
Museq_DK105_EP1_1	DK105	Zm00016a004125	1	Col_07	200737577	200737585	5	2	285	G-0175	BonnMu-9-G-0175
Museq_DK105_EP1_1	DK105	Zm00016a004127	1	Row_04	200850542	200850550	2	4	4350	G-0094	BonnMu-9-G-0094
Museq_DK105_EP1_1	DK105	Zm00016a004127	1	Col_22	200850542	200850550	8	3	4350	G-0094	BonnMu-9-G-0094
Museq_DK105_EP1_1	DK105	Zm00016a004128	1	Row_04	200850542	200850550	2	4	1155	G-0094	BonnMu-9-G-0094
Museq_DK105_EP1_1	DK105	Zm00016a004128	1	Col_22	200850542	200850550	8	3	1155	G-0094	BonnMu-9-G-0094
Museq_DK105_EP1_1	DK105	Zm00016a004129	1	Row_04	200850542	200850550	2	4	4617	G-0094	BonnMu-9-G-0094
Museq_DK105_EP1_1	DK105	Zm00016a004129	1	Col_22	200850542	200850550	8	3	4617	G-0094	BonnMu-9-G-0094
Museq_DK105_EP1_1	DK105	Zm00016a004131	1	Row_14	200960787	200960795	11	9	1959	G-0313	BonnMu-9-G-0313
Museq_DK105_EP1_1	DK105	Zm00016a004131	1	Col_01	200960787	200960795	14	11	1959	G-0313	BonnMu-9-G-0313
Museq_DK105_EP1_1	DK105	Zm00016a004131	1	Row_13	200960890	200960898	7	5	1959	G-0297	BonnMu-9-G-0297
Museq_DK105_EP1_1	DK105	Zm00016a004131	1	Col_09	200960890	200960898	11	11	1959	G-0297	BonnMu-9-G-0297
Museq_DK105_EP1_1	DK105	Zm00016a004131	1	Row_04	200960902	200960910	3	2	1959	G-0078	BonnMu-9-G-0078
Museq_DK105_EP1_1	DK105	Zm00016a004131	1	Col_06	200960902	200960910	8	2	1959	G-0078	BonnMu-9-G-0078
Museq_DK105_EP1_1	DK105	Zm00016a004131	1	Row_02	200960903	200960911	11	2	1959	G-0027	BonnMu-9-G-0027
Museq_DK105_EP1_1	DK105	Zm00016a004131	1	Col_03	200960903	200960911	6	4	1959	G-0027	BonnMu-9-G-0027
Museq_DK105_EP1_1	DK105	Zm00016a004131	1	Row_09	200961066	200961074	15	10	1959	G-0215	BonnMu-9-G-0215
Museq_DK105_EP1_1	DK105	Zm00016a004131	1	Col_23	200961066	200961074	2	2	1959	G-0215	BonnMu-9-G-0215
Museq_DK105_EP1_1	DK105	Zm00016a004131	1	Row_03	200961208	200961216	4	10	1959	G-0066	BonnMu-9-G-0066
Museq_DK105_EP1_1	DK105	Zm00016a004131	1	Col_18	200961208	200961216	5	5	1959	G-0066	BonnMu-9-G-0066
Museq_DK105_EP1_1	DK105	Zm00016a004131	1	Row_13	200962469	200962477	7	3	1959	G-0289	BonnMu-9-G-0289
Museq_DK105_EP1_1	DK105	Zm00016a004131	1	Col_01	200962469	200962477	9	12	1959	G-0289	BonnMu-9-G-0289
Museq_DK105_EP1_1	DK105	Zm00016a004132	1	Row_01	201068374	201068382	18	14	829	G-0021	BonnMu-9-G-0021
Museq_DK105_EP1_1	DK105	Zm00016a004132	1	Col_21	201068374	201068382	7	3	829	G-0021	BonnMu-9-G-0021
Museq_DK105_EP1_1	DK105	Zm00016a004133	1	Row_01	201068374	201068382	18	14	4399	G-0021	BonnMu-9-G-0021
Museq_DK105_EP1_1	DK105	Zm00016a004133	1	Col_21	201068374	201068382	7	3	4399	G-0021	BonnMu-9-G-0021
Museq_DK105_EP1_1	DK105	Zm00016a004133	1	Row_05	201069574	201069582	25	18	4399	G-0107	BonnMu-9-G-0107
Museq_DK105_EP1_1	DK105	Zm00016a004133	1	Col_11	201069574	201069582	19	27	4399	G-0107	BonnMu-9-G-0107
Museq_DK105_EP1_1	DK105	Zm00016a004134	1	Row_11	201104668	201104676	7	25	1080	G-0252	BonnMu-9-G-0252
Museq_DK105_EP1_1	DK105	Zm00016a004134	1	Col_12	201104668	201104676	7	16	1080	G-0252	BonnMu-9-G-0252
Museq_DK105_EP1_1	DK105	Zm00016a004135	1	Row_13	201188392	201188400	6	6	17552	G-0300	BonnMu-9-G-0300
Museq_DK105_EP1_1	DK105	Zm00016a004135	1	Col_12	201188392	201188400	6	7	17552	G-0300	BonnMu-9-G-0300
Museq_DK105_EP1_1	DK105	Zm00016a004138	1	Row_11	201392592	201392600	9	14	1592	G-0250	BonnMu-9-G-0250
Museq_DK105_EP1_1	DK105	Zm00016a004138	1	Col_10	201392592	201392600	7	10	1592	G-0250	BonnMu-9-G-0250
Museq_DK105_EP1_1	DK105	Zm00016a004139	1	Row_11	201392592	201392600	9	14	1478	G-0250	BonnMu-9-G-0250
Museq_DK105_EP1_1	DK105	Zm00016a004139	1	Col_10	201392592	201392600	7	10	1478	G-0250	BonnMu-9-G-0250
Museq_DK105_EP1_1	DK105	Zm00016a004140	1	Row_03	201418853	201418861	17	4	2037	G-0060	BonnMu-9-G-0060
Museq_DK105_EP1_1	DK105	Zm00016a004140	1	Col_12	201418853	201418861	18	5	2037	G-0060	BonnMu-9-G-0060
Museq_DK105_EP1_1	DK105	Zm00016a004140	1	Row_19	201418941	201418949	2	4	2037	G-0439	BonnMu-9-G-0439
Museq_DK105_EP1_1	DK105	Zm00016a004140	1	Col_07	201418941	201418949	2	9	2037	G-0439	BonnMu-9-G-0439
Museq_DK105_EP1_1	DK105	Zm00016a004140	1	Row_07	201419644	201419652	12	15	2037	G-0157	BonnMu-9-G-0157
Museq_DK105_EP1_1	DK105	Zm00016a004140	1	Col_13	201419644	201419652	3	7	2037	G-0157	BonnMu-9-G-0157
Museq_DK105_EP1_1	DK105	Zm00016a004140	1	Row_04	201419734	201419742	72	60	2037	G-0080	BonnMu-9-G-0080
Museq_DK105_EP1_1	DK105	Zm00016a004140	1	Col_08	201419734	201419742	47	59	2037	G-0080	BonnMu-9-G-0080
Museq_DK105_EP1_1	DK105	Zm00016a004140	1	Row_20	201421079	201421087	3	4	2037	G-0458	BonnMu-9-G-0458
Museq_DK105_EP1_1	DK105	Zm00016a004140	1	Col_02	201421079	201421087	2	2	2037	G-0458	BonnMu-9-G-0458
Museq_DK105_EP1_1	DK105	Zm00016a004144	1	Row_01	201536461	201536469	11	4	6657	G-0015	BonnMu-9-G-0015
Museq_DK105_EP1_1	DK105	Zm00016a004144	1	Col_15	201536461	201536469	3	4	6657	G-0015	BonnMu-9-G-0015
Museq_DK105_EP1_1	DK105	Zm00016a004144	1	Row_02	201537204	201537212	14	16	6657	G-0033	BonnMu-9-G-0033
Museq_DK105_EP1_1	DK105	Zm00016a004144	1	Col_09	201537204	201537212	24	12	6657	G-0033	BonnMu-9-G-0033
Museq_DK105_EP1_1	DK105	Zm00016a004144	1	Row_17	201538026	201538034	63	19	6657	G-0391	BonnMu-9-G-0391
Museq_DK105_EP1_1	DK105	Zm00016a004144	1	Col_07	201538026	201538034	55	43	6657	G-0391	BonnMu-9-G-0391
Museq_DK105_EP1_1	DK105	Zm00016a004145	1	Row_06	201698656	201698664	5	6	36052	G-0131	BonnMu-9-G-0131
Museq_DK105_EP1_1	DK105	Zm00016a004145	1	Col_11	201698656	201698664	6	5	36052	G-0131	BonnMu-9-G-0131
Museq_DK105_EP1_1	DK105	Zm00016a004146	1	Row_04	201875181	201875189	24	15	384	G-0076	BonnMu-9-G-0076
Museq_DK105_EP1_1	DK105	Zm00016a004146	1	Col_04	201875181	201875189	19	23	384	G-0076	BonnMu-9-G-0076
Museq_DK105_EP1_1	DK105	Zm00016a004153	1	Row_09	202069122	202069130	4	4	975	G-0208	BonnMu-9-G-0208
Museq_DK105_EP1_1	DK105	Zm00016a004153	1	Col_16	202069122	202069130	22	2	975	G-0208	BonnMu-9-G-0208
Museq_DK105_EP1_1	DK105	Zm00016a004153	1	Row_19	202069540	202069548	2	2	975	G-0439	BonnMu-9-G-0439
Museq_DK105_EP1_1	DK105	Zm00016a004153	1	Col_07	202069540	202069548	5	10	975	G-0439	BonnMu-9-G-0439
Museq_DK105_EP1_1	DK105	Zm00016a004154	1	Row_14	202080254	202080262	9	4	1041	G-0313	BonnMu-9-G-0313
Museq_DK105_EP1_1	DK105	Zm00016a004154	1	Col_01	202080254	202080262	11	5	1041	G-0313	BonnMu-9-G-0313
Museq_DK105_EP1_1	DK105	Zm00016a004154	1	Row_05	202080586	202080594	25	7	1041	G-0115	BonnMu-9-G-0115
Museq_DK105_EP1_1	DK105	Zm00016a004154	1	Col_19	202080586	202080594	10	2	1041	G-0115	BonnMu-9-G-0115
Museq_DK105_EP1_1	DK105	Zm00016a004154	1	Row_13	202080717	202080725	7	2	1041	G-0299	BonnMu-9-G-0299
Museq_DK105_EP1_1	DK105	Zm00016a004154	1	Col_11	202080717	202080725	6	11	1041	G-0299	BonnMu-9-G-0299
Museq_DK105_EP1_1	DK105	Zm00016a004154	1	Row_19	202080722	202080730	3	3	1041	G-0444	BonnMu-9-G-0444
Museq_DK105_EP1_1	DK105	Zm00016a004154	1	Col_12	202080722	202080730	3	5	1041	G-0444	BonnMu-9-G-0444
Museq_DK105_EP1_1	DK105	Zm00016a004155	1	Row_05	202080586	202080594	25	7	1528	G-0115	BonnMu-9-G-0115
Museq_DK105_EP1_1	DK105	Zm00016a004155	1	Col_19	202080586	202080594	10	2	1528	G-0115	BonnMu-9-G-0115
Museq_DK105_EP1_1	DK105	Zm00016a004155	1	Row_13	202080717	202080725	7	2	1528	G-0299	BonnMu-9-G-0299
Museq_DK105_EP1_1	DK105	Zm00016a004155	1	Col_11	202080717	202080725	6	11	1528	G-0299	BonnMu-9-G-0299
Museq_DK105_EP1_1	DK105	Zm00016a004155	1	Row_19	202080722	202080730	3	3	1528	G-0444	BonnMu-9-G-0444
Museq_DK105_EP1_1	DK105	Zm00016a004155	1	Col_12	202080722	202080730	3	5	1528	G-0444	BonnMu-9-G-0444
Museq_DK105_EP1_1	DK105	Zm00016a004155	1	Row_17	202084375	202084383	4	5	1528	G-0400	BonnMu-9-G-0400
Museq_DK105_EP1_1	DK105	Zm00016a004155	1	Col_16	202084375	202084383	7	5	1528	G-0400	BonnMu-9-G-0400
Museq_DK105_EP1_1	DK105	Zm00016a004158	1	Row_06	202324133	202324141	20	20	855	G-0132	BonnMu-9-G-0132
Museq_DK105_EP1_1	DK105	Zm00016a004158	1	Col_12	202324133	202324141	49	18	855	G-0132	BonnMu-9-G-0132
Museq_DK105_EP1_1	DK105	Zm00016a004158	1	Row_19	202324891	202324899	2	7	855	G-0454	BonnMu-9-G-0454
Museq_DK105_EP1_1	DK105	Zm00016a004158	1	Col_22	202324891	202324899	6	6	855	G-0454	BonnMu-9-G-0454
Museq_DK105_EP1_1	DK105	Zm00016a004159	1	Row_10	202517873	202517881	25	8	1848	G-0226	BonnMu-9-G-0226
Museq_DK105_EP1_1	DK105	Zm00016a004159	1	Col_10	202517873	202517881	29	4	1848	G-0226	BonnMu-9-G-0226
Museq_DK105_EP1_1	DK105	Zm00016a004163	1	Row_02	202829961	202829969	7	12	4623	G-0038	BonnMu-9-G-0038
Museq_DK105_EP1_1	DK105	Zm00016a004163	1	Col_14	202829961	202829969	10	19	4623	G-0038	BonnMu-9-G-0038
Museq_DK105_EP1_1	DK105	Zm00016a004170	1	Row_19	203592107	203592115	3	13	2917	G-0455	BonnMu-9-G-0455
Museq_DK105_EP1_1	DK105	Zm00016a004170	1	Col_23	203592107	203592115	13	15	2917	G-0455	BonnMu-9-G-0455
Museq_DK105_EP1_1	DK105	Zm00016a004170	1	Row_12	203592117	203592125	10	16	2917	G-0269	BonnMu-9-G-0269
Museq_DK105_EP1_1	DK105	Zm00016a004170	1	Col_05	203592117	203592125	4	2	2917	G-0269	BonnMu-9-G-0269
Museq_DK105_EP1_1	DK105	Zm00016a004172	1	Row_11	203690081	203690089	34	30	3217	G-0248	BonnMu-9-G-0248
Museq_DK105_EP1_1	DK105	Zm00016a004172	1	Col_08	203690081	203690089	12	15	3217	G-0248	BonnMu-9-G-0248
Museq_DK105_EP1_1	DK105	Zm00016a004172	1	Row_16	203690836	203690844	3	10	3217	G-0362	BonnMu-9-G-0362
Museq_DK105_EP1_1	DK105	Zm00016a004172	1	Col_02	203690836	203690844	2	2	3217	G-0362	BonnMu-9-G-0362
Museq_DK105_EP1_1	DK105	Zm00016a004172	1	Row_13	203691051	203691059	10	6	3217	G-0309	BonnMu-9-G-0309
Museq_DK105_EP1_1	DK105	Zm00016a004172	1	Col_21	203691051	203691059	2	3	3217	G-0309	BonnMu-9-G-0309
Museq_DK105_EP1_1	DK105	Zm00016a004172	1	Row_05	203691251	203691259	9	2	3217	G-0119	BonnMu-9-G-0119
Museq_DK105_EP1_1	DK105	Zm00016a004172	1	Col_23	203691251	203691259	3	2	3217	G-0119	BonnMu-9-G-0119
Museq_DK105_EP1_1	DK105	Zm00016a004172	1	Row_11	203691690	203691698	19	14	3217	G-0248	BonnMu-9-G-0248
Museq_DK105_EP1_1	DK105	Zm00016a004172	1	Col_08	203691690	203691698	12	13	3217	G-0248	BonnMu-9-G-0248
Museq_DK105_EP1_1	DK105	Zm00016a004172	1	Row_19	203691711	203691719	7	3	3217	G-0445	BonnMu-9-G-0445
Museq_DK105_EP1_1	DK105	Zm00016a004172	1	Col_13	203691711	203691719	6	5	3217	G-0445	BonnMu-9-G-0445
Museq_DK105_EP1_1	DK105	Zm00016a004172	1	Row_19	203691751	203691759	3	2	3217	G-0442	BonnMu-9-G-0442
Museq_DK105_EP1_1	DK105	Zm00016a004172	1	Col_10	203691751	203691759	2	2	3217	G-0442	BonnMu-9-G-0442
Museq_DK105_EP1_1	DK105	Zm00016a004172	1	Row_19	203691782	203691790	3	3	3217	G-0452	BonnMu-9-G-0452
Museq_DK105_EP1_1	DK105	Zm00016a004172	1	Col_20	203691782	203691790	3	2	3217	G-0452	BonnMu-9-G-0452
Museq_DK105_EP1_1	DK105	Zm00016a004172	1	Row_19	203691792	203691800	2	2	3217	G-0445	BonnMu-9-G-0445
Museq_DK105_EP1_1	DK105	Zm00016a004172	1	Col_13	203691792	203691800	5	6	3217	G-0445	BonnMu-9-G-0445
Museq_DK105_EP1_1	DK105	Zm00016a004172	1	Row_19	203691795	203691803	2	2	3217	G-0453	BonnMu-9-G-0453
Museq_DK105_EP1_1	DK105	Zm00016a004172	1	Col_21	203691795	203691803	2	2	3217	G-0453	BonnMu-9-G-0453
Museq_DK105_EP1_1	DK105	Zm00016a004172	1	Row_20	203691798	203691806	3	5	3217	G-0458	BonnMu-9-G-0458
Museq_DK105_EP1_1	DK105	Zm00016a004172	1	Col_02	203691798	203691806	3	2	3217	G-0458	BonnMu-9-G-0458
Museq_DK105_EP1_1	DK105	Zm00016a004172	1	Row_19	203691799	203691807	2	2	3217	G-0436	BonnMu-9-G-0436
Museq_DK105_EP1_1	DK105	Zm00016a004172	1	Col_04	203691799	203691807	2	3	3217	G-0436	BonnMu-9-G-0436
Museq_DK105_EP1_1	DK105	Zm00016a004172	1	Row_20	203691807	203691815	2	3	3217	G-0457	BonnMu-9-G-0457
Museq_DK105_EP1_1	DK105	Zm00016a004172	1	Col_20	203691807	203691815	2	3	3217	G-0457	BonnMu-9-G-0457
Museq_DK105_EP1_1	DK105	Zm00016a004172	1	Row_19	203691808	203691816	5	6	3217	G-0442	BonnMu-9-G-0442
Museq_DK105_EP1_1	DK105	Zm00016a004172	1	Col_10	203691808	203691816	2	4	3217	G-0442	BonnMu-9-G-0442
Museq_DK105_EP1_1	DK105	Zm00016a004172	1	Row_19	203691822	203691830	2	8	3217	G-0434	BonnMu-9-G-0434
Museq_DK105_EP1_1	DK105	Zm00016a004172	1	Col_02	203691822	203691830	3	3	3217	G-0434	BonnMu-9-G-0434
Museq_DK105_EP1_1	DK105	Zm00016a004172	1	Row_10	203691972	203691980	6	4	3217	G-0219	BonnMu-9-G-0219
Museq_DK105_EP1_1	DK105	Zm00016a004172	1	Col_03	203691972	203691980	3	6	3217	G-0219	BonnMu-9-G-0219
Museq_DK105_EP1_1	DK105	Zm00016a004185	1	Row_16	204290244	204290252	3	4	832	G-0361	BonnMu-9-G-0361
Museq_DK105_EP1_1	DK105	Zm00016a004185	1	Col_01	204290244	204290252	9	7	832	G-0361	BonnMu-9-G-0361
Museq_DK105_EP1_1	DK105	Zm00016a004186	1	Row_16	204290244	204290252	3	4	4619	G-0361	BonnMu-9-G-0361
Museq_DK105_EP1_1	DK105	Zm00016a004186	1	Col_01	204290244	204290252	9	7	4619	G-0361	BonnMu-9-G-0361
Museq_DK105_EP1_1	DK105	Zm00016a004186	1	Row_13	204296290	204296298	12	27	4619	G-0298	BonnMu-9-G-0298
Museq_DK105_EP1_1	DK105	Zm00016a004186	1	Col_10	204296290	204296298	6	8	4619	G-0298	BonnMu-9-G-0298
Museq_DK105_EP1_1	DK105	Zm00016a004188	1	Row_01	204358526	204358534	12	6	1179	G-0016	BonnMu-9-G-0016
Museq_DK105_EP1_1	DK105	Zm00016a004188	1	Col_16	204358526	204358534	4	4	1179	G-0016	BonnMu-9-G-0016
Museq_DK105_EP1_1	DK105	Zm00016a004188	1	Row_14	204359124	204359132	33	18	1179	G-0326	BonnMu-9-G-0326
Museq_DK105_EP1_1	DK105	Zm00016a004188	1	Col_14	204359124	204359132	66	29	1179	G-0326	BonnMu-9-G-0326
Museq_DK105_EP1_1	DK105	Zm00016a004189	1	Row_01	204358526	204358534	12	6	3577	G-0016	BonnMu-9-G-0016
Museq_DK105_EP1_1	DK105	Zm00016a004189	1	Col_16	204358526	204358534	4	4	3577	G-0016	BonnMu-9-G-0016
Museq_DK105_EP1_1	DK105	Zm00016a004189	1	Row_14	204359124	204359132	33	18	3577	G-0326	BonnMu-9-G-0326
Museq_DK105_EP1_1	DK105	Zm00016a004189	1	Col_14	204359124	204359132	66	29	3577	G-0326	BonnMu-9-G-0326
Museq_DK105_EP1_1	DK105	Zm00016a004189	1	Row_12	204364243	204364251	5	2	3577	G-0273	BonnMu-9-G-0273
Museq_DK105_EP1_1	DK105	Zm00016a004189	1	Col_09	204364243	204364251	27	10	3577	G-0273	BonnMu-9-G-0273
Museq_DK105_EP1_1	DK105	Zm00016a004190	1	Row_12	204364243	204364251	5	2	1129	G-0273	BonnMu-9-G-0273
Museq_DK105_EP1_1	DK105	Zm00016a004190	1	Col_09	204364243	204364251	27	10	1129	G-0273	BonnMu-9-G-0273
Museq_DK105_EP1_1	DK105	Zm00016a004192	1	Row_10	204435233	204435241	29	7	5716	G-0228	BonnMu-9-G-0228
Museq_DK105_EP1_1	DK105	Zm00016a004192	1	Col_12	204435233	204435241	20	7	5716	G-0228	BonnMu-9-G-0228
Museq_DK105_EP1_1	DK105	Zm00016a004194	1	Row_10	204497298	204497306	4	3	2219	G-0230	BonnMu-9-G-0230
Museq_DK105_EP1_1	DK105	Zm00016a004194	1	Col_14	204497298	204497306	3	3	2219	G-0230	BonnMu-9-G-0230
Museq_DK105_EP1_1	DK105	Zm00016a004194	1	Row_18	204497319	204497327	4	13	2219	G-0430	BonnMu-9-G-0430
Museq_DK105_EP1_1	DK105	Zm00016a004194	1	Col_22	204497319	204497327	13	13	2219	G-0430	BonnMu-9-G-0430
Museq_DK105_EP1_1	DK105	Zm00016a004194	1	Row_05	204497671	204497679	29	4	2219	G-0116	BonnMu-9-G-0116
Museq_DK105_EP1_1	DK105	Zm00016a004194	1	Col_20	204497671	204497679	11	15	2219	G-0116	BonnMu-9-G-0116
Museq_DK105_EP1_1	DK105	Zm00016a004195	1	Row_05	204532389	204532397	9	11	3286	G-0104	BonnMu-9-G-0104
Museq_DK105_EP1_1	DK105	Zm00016a004195	1	Col_08	204532389	204532397	3	2	3286	G-0104	BonnMu-9-G-0104
Museq_DK105_EP1_1	DK105	Zm00016a004196	1	Row_10	204558448	204558456	21	2	2359	G-0223	BonnMu-9-G-0223
Museq_DK105_EP1_1	DK105	Zm00016a004196	1	Col_07	204558448	204558456	13	6	2359	G-0223	BonnMu-9-G-0223
Museq_DK105_EP1_1	DK105	Zm00016a004197	1	Row_11	204607806	204607814	3	4	6024	G-0260	BonnMu-9-G-0260
Museq_DK105_EP1_1	DK105	Zm00016a004197	1	Col_20	204607806	204607814	8	7	6024	G-0260	BonnMu-9-G-0260
Museq_DK105_EP1_1	DK105	Zm00016a004197	1	Row_19	204614857	204614865	10	9	6024	G-0433	BonnMu-9-G-0433
Museq_DK105_EP1_1	DK105	Zm00016a004197	1	Col_01	204614857	204614865	5	10	6024	G-0433	BonnMu-9-G-0433
Museq_DK105_EP1_1	DK105	Zm00016a004198	1	Row_19	204614857	204614865	10	9	573	G-0433	BonnMu-9-G-0433
Museq_DK105_EP1_1	DK105	Zm00016a004198	1	Col_01	204614857	204614865	5	10	573	G-0433	BonnMu-9-G-0433
Museq_DK105_EP1_1	DK105	Zm00016a004199	1	Row_19	204614857	204614865	10	9	2964	G-0433	BonnMu-9-G-0433
Museq_DK105_EP1_1	DK105	Zm00016a004199	1	Col_01	204614857	204614865	5	10	2964	G-0433	BonnMu-9-G-0433
Museq_DK105_EP1_1	DK105	Zm00016a004200	1	Row_14	204643760	204643768	14	5	2734	G-0333	BonnMu-9-G-0333
Museq_DK105_EP1_1	DK105	Zm00016a004200	1	Col_21	204643760	204643768	7	6	2734	G-0333	BonnMu-9-G-0333
Museq_DK105_EP1_1	DK105	Zm00016a004200	1	Row_19	204644000	204644008	4	2	2734	G-0454	BonnMu-9-G-0454
Museq_DK105_EP1_1	DK105	Zm00016a004200	1	Col_22	204644000	204644008	5	7	2734	G-0454	BonnMu-9-G-0454
Museq_DK105_EP1_1	DK105	Zm00016a004200	1	Row_03	204644081	204644089	5	20	2734	G-0065	BonnMu-9-G-0065
Museq_DK105_EP1_1	DK105	Zm00016a004200	1	Col_17	204644081	204644089	5	7	2734	G-0065	BonnMu-9-G-0065
Museq_DK105_EP1_1	DK105	Zm00016a004200	1	Row_05	204644744	204644752	3	3	2734	G-0115	BonnMu-9-G-0115
Museq_DK105_EP1_1	DK105	Zm00016a004200	1	Col_19	204644744	204644752	4	11	2734	G-0115	BonnMu-9-G-0115
Museq_DK105_EP1_1	DK105	Zm00016a004200	1	Row_01	204644883	204644891	2	4	2734	G-0020	BonnMu-9-G-0020
Museq_DK105_EP1_1	DK105	Zm00016a004200	1	Col_20	204644883	204644891	3	6	2734	G-0020	BonnMu-9-G-0020
Museq_DK105_EP1_1	DK105	Zm00016a004200	1	Row_07	204644915	204644923	2	4	2734	G-0157	BonnMu-9-G-0157
Museq_DK105_EP1_1	DK105	Zm00016a004200	1	Col_13	204644915	204644923	2	6	2734	G-0157	BonnMu-9-G-0157
Museq_DK105_EP1_1	DK105	Zm00016a004200	1	Row_17	204645539	204645547	68	19	2734	G-0396	BonnMu-9-G-0396
Museq_DK105_EP1_1	DK105	Zm00016a004200	1	Col_12	204645539	204645547	97	12	2734	G-0396	BonnMu-9-G-0396
Museq_DK105_EP1_1	DK105	Zm00016a004204	1	Row_13	204781381	204781389	6	9	3320	G-0299	BonnMu-9-G-0299
Museq_DK105_EP1_1	DK105	Zm00016a004204	1	Col_11	204781381	204781389	6	8	3320	G-0299	BonnMu-9-G-0299
Museq_DK105_EP1_1	DK105	Zm00016a004204	1	Row_09	204782184	204782192	9	11	3320	G-0196	BonnMu-9-G-0196
Museq_DK105_EP1_1	DK105	Zm00016a004204	1	Col_04	204782184	204782192	2	3	3320	G-0196	BonnMu-9-G-0196
Museq_DK105_EP1_1	DK105	Zm00016a004210	1	Row_09	204918067	204918075	15	6	948	G-0215	BonnMu-9-G-0215
Museq_DK105_EP1_1	DK105	Zm00016a004210	1	Col_23	204918067	204918075	2	2	948	G-0215	BonnMu-9-G-0215
Museq_DK105_EP1_1	DK105	Zm00016a004211	1	Row_09	204918067	204918075	15	6	4322	G-0215	BonnMu-9-G-0215
Museq_DK105_EP1_1	DK105	Zm00016a004211	1	Col_23	204918067	204918075	2	2	4322	G-0215	BonnMu-9-G-0215
Museq_DK105_EP1_1	DK105	Zm00016a004211	1	Row_19	204922754	204922762	2	6	4322	G-0434	BonnMu-9-G-0434
Museq_DK105_EP1_1	DK105	Zm00016a004211	1	Col_02	204922754	204922762	9	5	4322	G-0434	BonnMu-9-G-0434
Museq_DK105_EP1_1	DK105	Zm00016a004213	1	Row_14	205043928	205043936	16	5	1888	G-0324	BonnMu-9-G-0324
Museq_DK105_EP1_1	DK105	Zm00016a004213	1	Col_12	205043928	205043936	11	3	1888	G-0324	BonnMu-9-G-0324
Museq_DK105_EP1_1	DK105	Zm00016a004213	1	Row_06	205043933	205043941	25	9	1888	G-0121	BonnMu-9-G-0121
Museq_DK105_EP1_1	DK105	Zm00016a004213	1	Col_01	205043933	205043941	51	16	1888	G-0121	BonnMu-9-G-0121
Museq_DK105_EP1_1	DK105	Zm00016a004213	1	Row_01	205043948	205043956	16	8	1888	G-0014	BonnMu-9-G-0014
Museq_DK105_EP1_1	DK105	Zm00016a004213	1	Col_14	205043948	205043956	4	2	1888	G-0014	BonnMu-9-G-0014
Museq_DK105_EP1_1	DK105	Zm00016a004214	1	Row_19	205052386	205052394	10	5	2624	G-0453	BonnMu-9-G-0453
Museq_DK105_EP1_1	DK105	Zm00016a004214	1	Col_21	205052386	205052394	14	2	2624	G-0453	BonnMu-9-G-0453
Museq_DK105_EP1_1	DK105	Zm00016a004215	1	Row_07	205106988	205106996	19	29	1799	G-0159	BonnMu-9-G-0159
Museq_DK105_EP1_1	DK105	Zm00016a004215	1	Col_15	205106988	205106996	21	29	1799	G-0159	BonnMu-9-G-0159
Museq_DK105_EP1_1	DK105	Zm00016a004216	1	Row_12	205111387	205111395	5	6	1956	G-0274	BonnMu-9-G-0274
Museq_DK105_EP1_1	DK105	Zm00016a004216	1	Col_10	205111387	205111395	6	6	1956	G-0274	BonnMu-9-G-0274
Museq_DK105_EP1_1	DK105	Zm00016a004216	1	Row_09	205112465	205112473	6	5	1956	G-0215	BonnMu-9-G-0215
Museq_DK105_EP1_1	DK105	Zm00016a004216	1	Col_23	205112465	205112473	9	2	1956	G-0215	BonnMu-9-G-0215
Museq_DK105_EP1_1	DK105	Zm00016a004217	1	Row_11	205121042	205121050	52	21	1236	G-0246	BonnMu-9-G-0246
Museq_DK105_EP1_1	DK105	Zm00016a004217	1	Col_06	205121042	205121050	30	40	1236	G-0246	BonnMu-9-G-0246
Museq_DK105_EP1_1	DK105	Zm00016a004217	1	Row_11	205121043	205121051	4	3	1236	G-0246	BonnMu-9-G-0246
Museq_DK105_EP1_1	DK105	Zm00016a004217	1	Col_06	205121043	205121051	4	4	1236	G-0246	BonnMu-9-G-0246
Museq_DK105_EP1_1	DK105	Zm00016a004220	1	Row_19	205257331	205257339	2	3	1551	G-0444	BonnMu-9-G-0444
Museq_DK105_EP1_1	DK105	Zm00016a004220	1	Col_12	205257331	205257339	5	2	1551	G-0444	BonnMu-9-G-0444
Museq_DK105_EP1_1	DK105	Zm00016a004220	1	Row_11	205257347	205257355	6	8	1551	G-0257	BonnMu-9-G-0257
Museq_DK105_EP1_1	DK105	Zm00016a004220	1	Col_17	205257347	205257355	6	3	1551	G-0257	BonnMu-9-G-0257
Museq_DK105_EP1_1	DK105	Zm00016a004222	1	Row_05	205290546	205290554	3	4	518	G-0103	BonnMu-9-G-0103
Museq_DK105_EP1_1	DK105	Zm00016a004222	1	Col_07	205290546	205290554	3	5	518	G-0103	BonnMu-9-G-0103
Museq_DK105_EP1_1	DK105	Zm00016a004226	1	Row_06	205536858	205536866	8	4	3682	G-0141	BonnMu-9-G-0141
Museq_DK105_EP1_1	DK105	Zm00016a004226	1	Col_21	205536858	205536866	3	8	3682	G-0141	BonnMu-9-G-0141
Museq_DK105_EP1_1	DK105	Zm00016a004226	1	Row_15	205536925	205536933	4	3	3682	G-0338	BonnMu-9-G-0338
Museq_DK105_EP1_1	DK105	Zm00016a004226	1	Col_02	205536925	205536933	2	8	3682	G-0338	BonnMu-9-G-0338
Museq_DK105_EP1_1	DK105	Zm00016a004227	1	Row_06	205536858	205536866	8	4	811	G-0141	BonnMu-9-G-0141
Museq_DK105_EP1_1	DK105	Zm00016a004227	1	Col_21	205536858	205536866	3	8	811	G-0141	BonnMu-9-G-0141
Museq_DK105_EP1_1	DK105	Zm00016a004227	1	Row_15	205536925	205536933	4	3	811	G-0338	BonnMu-9-G-0338
Museq_DK105_EP1_1	DK105	Zm00016a004227	1	Col_02	205536925	205536933	2	8	811	G-0338	BonnMu-9-G-0338
Museq_DK105_EP1_1	DK105	Zm00016a004228	1	Row_06	205585301	205585309	2	6	503	G-0132	BonnMu-9-G-0132
Museq_DK105_EP1_1	DK105	Zm00016a004228	1	Col_12	205585301	205585309	2	15	503	G-0132	BonnMu-9-G-0132
Museq_DK105_EP1_1	DK105	Zm00016a004228	1	Row_14	205586327	205586335	4	4	503	G-0331	BonnMu-9-G-0331
Museq_DK105_EP1_1	DK105	Zm00016a004228	1	Col_19	205586327	205586335	2	2	503	G-0331	BonnMu-9-G-0331
Museq_DK105_EP1_1	DK105	Zm00016a004232	1	Row_13	205691335	205691343	8	26	4079	G-0311	BonnMu-9-G-0311
Museq_DK105_EP1_1	DK105	Zm00016a004232	1	Col_23	205691335	205691343	11	14	4079	G-0311	BonnMu-9-G-0311
Museq_DK105_EP1_1	DK105	Zm00016a004233	1	Row_06	205729150	205729158	2	5	2108	G-0140	BonnMu-9-G-0140
Museq_DK105_EP1_1	DK105	Zm00016a004233	1	Col_20	205729150	205729158	4	9	2108	G-0140	BonnMu-9-G-0140
Museq_DK105_EP1_1	DK105	Zm00016a004233	1	Row_01	205729423	205729431	6	5	2108	G-0017	BonnMu-9-G-0017
Museq_DK105_EP1_1	DK105	Zm00016a004233	1	Col_17	205729423	205729431	4	2	2108	G-0017	BonnMu-9-G-0017
Museq_DK105_EP1_1	DK105	Zm00016a004234	1	Row_07	205740949	205740957	69	5	3282	G-0166	BonnMu-9-G-0166
Museq_DK105_EP1_1	DK105	Zm00016a004234	1	Col_22	205740949	205740957	77	4	3282	G-0166	BonnMu-9-G-0166
Museq_DK105_EP1_1	DK105	Zm00016a004234	1	Row_07	205740950	205740958	6	33	3282	G-0166	BonnMu-9-G-0166
Museq_DK105_EP1_1	DK105	Zm00016a004234	1	Col_22	205740950	205740958	8	36	3282	G-0166	BonnMu-9-G-0166
Museq_DK105_EP1_1	DK105	Zm00016a004234	1	Row_07	205740953	205740961	7	4	3282	G-0166	BonnMu-9-G-0166
Museq_DK105_EP1_1	DK105	Zm00016a004234	1	Col_22	205740953	205740961	7	2	3282	G-0166	BonnMu-9-G-0166
Museq_DK105_EP1_1	DK105	Zm00016a004234	1	Row_05	205741145	205741153	15	16	3282	G-0118	BonnMu-9-G-0118
Museq_DK105_EP1_1	DK105	Zm00016a004234	1	Col_22	205741145	205741153	12	29	3282	G-0118	BonnMu-9-G-0118
Museq_DK105_EP1_1	DK105	Zm00016a004235	1	Row_07	205740949	205740957	69	5	2234	G-0166	BonnMu-9-G-0166
Museq_DK105_EP1_1	DK105	Zm00016a004235	1	Col_22	205740949	205740957	77	4	2234	G-0166	BonnMu-9-G-0166
Museq_DK105_EP1_1	DK105	Zm00016a004235	1	Row_07	205740950	205740958	6	33	2234	G-0166	BonnMu-9-G-0166
Museq_DK105_EP1_1	DK105	Zm00016a004235	1	Col_22	205740950	205740958	8	36	2234	G-0166	BonnMu-9-G-0166
Museq_DK105_EP1_1	DK105	Zm00016a004235	1	Row_07	205740953	205740961	7	4	2234	G-0166	BonnMu-9-G-0166
Museq_DK105_EP1_1	DK105	Zm00016a004235	1	Col_22	205740953	205740961	7	2	2234	G-0166	BonnMu-9-G-0166
Museq_DK105_EP1_1	DK105	Zm00016a004235	1	Row_05	205741145	205741153	15	16	2234	G-0118	BonnMu-9-G-0118
Museq_DK105_EP1_1	DK105	Zm00016a004235	1	Col_22	205741145	205741153	12	29	2234	G-0118	BonnMu-9-G-0118
Museq_DK105_EP1_1	DK105	Zm00016a004236	1	Row_13	205752718	205752726	22	23	723	G-0291	BonnMu-9-G-0291
Museq_DK105_EP1_1	DK105	Zm00016a004236	1	Col_03	205752718	205752726	23	31	723	G-0291	BonnMu-9-G-0291
Museq_DK105_EP1_1	DK105	Zm00016a004237	1	Row_13	205752718	205752726	22	23	795	G-0291	BonnMu-9-G-0291
Museq_DK105_EP1_1	DK105	Zm00016a004237	1	Col_03	205752718	205752726	23	31	795	G-0291	BonnMu-9-G-0291
Museq_DK105_EP1_1	DK105	Zm00016a004237	1	Row_05	205756039	205756047	11	17	795	G-0115	BonnMu-9-G-0115
Museq_DK105_EP1_1	DK105	Zm00016a004237	1	Col_19	205756039	205756047	4	2	795	G-0115	BonnMu-9-G-0115
Museq_DK105_EP1_1	DK105	Zm00016a004238	1	Row_05	205756039	205756047	11	17	1116	G-0115	BonnMu-9-G-0115
Museq_DK105_EP1_1	DK105	Zm00016a004238	1	Col_19	205756039	205756047	4	2	1116	G-0115	BonnMu-9-G-0115
Museq_DK105_EP1_1	DK105	Zm00016a004240	1	Row_05	205768065	205768073	34	15	795	G-0113	BonnMu-9-G-0113
Museq_DK105_EP1_1	DK105	Zm00016a004240	1	Col_17	205768065	205768073	4	2	795	G-0113	BonnMu-9-G-0113
Museq_DK105_EP1_1	DK105	Zm00016a004243	1	Row_19	205782947	205782955	2	3	717	G-0454	BonnMu-9-G-0454
Museq_DK105_EP1_1	DK105	Zm00016a004243	1	Col_22	205782947	205782955	9	2	717	G-0454	BonnMu-9-G-0454
Museq_DK105_EP1_1	DK105	Zm00016a004244	1	Row_19	205782947	205782955	2	3	19672	G-0454	BonnMu-9-G-0454
Museq_DK105_EP1_1	DK105	Zm00016a004244	1	Col_22	205782947	205782955	9	2	19672	G-0454	BonnMu-9-G-0454
Museq_DK105_EP1_1	DK105	Zm00016a004252	1	Row_15	206025175	206025183	21	13	1213	G-0344	BonnMu-9-G-0344
Museq_DK105_EP1_1	DK105	Zm00016a004252	1	Col_08	206025175	206025183	9	28	1213	G-0344	BonnMu-9-G-0344
Museq_DK105_EP1_1	DK105	Zm00016a004252	1	Row_06	206028422	206028430	2	28	1213	G-0132	BonnMu-9-G-0132
Museq_DK105_EP1_1	DK105	Zm00016a004252	1	Col_12	206028422	206028430	5	43	1213	G-0132	BonnMu-9-G-0132
Museq_DK105_EP1_1	DK105	Zm00016a004253	1	Row_11	206032204	206032212	2	10	639	G-0256	BonnMu-9-G-0256
Museq_DK105_EP1_1	DK105	Zm00016a004253	1	Col_16	206032204	206032212	4	7	639	G-0256	BonnMu-9-G-0256
Museq_DK105_EP1_1	DK105	Zm00016a004254	1	Row_02	206036880	206036888	8	2	3078	G-0042	BonnMu-9-G-0042
Museq_DK105_EP1_1	DK105	Zm00016a004254	1	Col_18	206036880	206036888	7	8	3078	G-0042	BonnMu-9-G-0042
Museq_DK105_EP1_1	DK105	Zm00016a004254	1	Row_05	206036954	206036962	7	2	3078	G-0120	BonnMu-9-G-0120
Museq_DK105_EP1_1	DK105	Zm00016a004254	1	Col_24	206036954	206036962	3	2	3078	G-0120	BonnMu-9-G-0120
Museq_DK105_EP1_1	DK105	Zm00016a004264	1	Row_11	206186016	206186024	3	2	4171	G-0263	BonnMu-9-G-0263
Museq_DK105_EP1_1	DK105	Zm00016a004264	1	Col_23	206186016	206186024	3	2	4171	G-0263	BonnMu-9-G-0263
Museq_DK105_EP1_1	DK105	Zm00016a004270	1	Row_02	206371781	206371789	44	24	1511	G-0036	BonnMu-9-G-0036
Museq_DK105_EP1_1	DK105	Zm00016a004270	1	Col_12	206371781	206371789	56	39	1511	G-0036	BonnMu-9-G-0036
Museq_DK105_EP1_1	DK105	Zm00016a004270	1	Row_01	206371798	206371806	4	14	1511	G-0024	BonnMu-9-G-0024
Museq_DK105_EP1_1	DK105	Zm00016a004270	1	Col_24	206371798	206371806	6	4	1511	G-0024	BonnMu-9-G-0024
Museq_DK105_EP1_1	DK105	Zm00016a004270	1	Row_13	206372283	206372291	11	10	1511	G-0294	BonnMu-9-G-0294
Museq_DK105_EP1_1	DK105	Zm00016a004270	1	Col_06	206372283	206372291	9	5	1511	G-0294	BonnMu-9-G-0294
Museq_DK105_EP1_1	DK105	Zm00016a004270	1	Row_20	206372721	206372729	31	9	1511	G-0458	BonnMu-9-G-0458
Museq_DK105_EP1_1	DK105	Zm00016a004270	1	Col_02	206372721	206372729	24	4	1511	G-0458	BonnMu-9-G-0458
Museq_DK105_EP1_1	DK105	Zm00016a004270	1	Row_07	206372916	206372924	86	70	1511	G-0145	BonnMu-9-G-0145
Museq_DK105_EP1_1	DK105	Zm00016a004270	1	Col_01	206372916	206372924	53	69	1511	G-0145	BonnMu-9-G-0145
Museq_DK105_EP1_1	DK105	Zm00016a004270	1	Row_18	206373263	206373271	8	17	1511	G-0431	BonnMu-9-G-0431
Museq_DK105_EP1_1	DK105	Zm00016a004270	1	Col_23	206373263	206373271	4	4	1511	G-0431	BonnMu-9-G-0431
Museq_DK105_EP1_1	DK105	Zm00016a004273	1	Row_01	206453408	206453416	9	7	3927	G-0014	BonnMu-9-G-0014
Museq_DK105_EP1_1	DK105	Zm00016a004273	1	Col_14	206453408	206453416	18	4	3927	G-0014	BonnMu-9-G-0014
Museq_DK105_EP1_1	DK105	Zm00016a004274	1	Row_01	206453408	206453416	9	7	855	G-0014	BonnMu-9-G-0014
Museq_DK105_EP1_1	DK105	Zm00016a004274	1	Col_14	206453408	206453416	18	4	855	G-0014	BonnMu-9-G-0014
Museq_DK105_EP1_1	DK105	Zm00016a004274	1	Row_06	206455506	206455514	6	2	855	G-0124	BonnMu-9-G-0124
Museq_DK105_EP1_1	DK105	Zm00016a004274	1	Col_04	206455506	206455514	3	3	855	G-0124	BonnMu-9-G-0124
Museq_DK105_EP1_1	DK105	Zm00016a004274	1	Row_12	206455676	206455684	5	2	855	G-0283	BonnMu-9-G-0283
Museq_DK105_EP1_1	DK105	Zm00016a004274	1	Col_19	206455676	206455684	5	14	855	G-0283	BonnMu-9-G-0283
Museq_DK105_EP1_1	DK105	Zm00016a004275	1	Row_01	206453408	206453416	9	7	432	G-0014	BonnMu-9-G-0014
Museq_DK105_EP1_1	DK105	Zm00016a004275	1	Col_14	206453408	206453416	18	4	432	G-0014	BonnMu-9-G-0014
Museq_DK105_EP1_1	DK105	Zm00016a004275	1	Row_06	206455506	206455514	6	2	432	G-0124	BonnMu-9-G-0124
Museq_DK105_EP1_1	DK105	Zm00016a004275	1	Col_04	206455506	206455514	3	3	432	G-0124	BonnMu-9-G-0124
Museq_DK105_EP1_1	DK105	Zm00016a004275	1	Row_12	206455676	206455684	5	2	432	G-0283	BonnMu-9-G-0283
Museq_DK105_EP1_1	DK105	Zm00016a004275	1	Col_19	206455676	206455684	5	14	432	G-0283	BonnMu-9-G-0283
Museq_DK105_EP1_1	DK105	Zm00016a004276	1	Row_07	206494518	206494526	43	4	4193	G-0152	BonnMu-9-G-0152
Museq_DK105_EP1_1	DK105	Zm00016a004276	1	Col_08	206494518	206494526	33	4	4193	G-0152	BonnMu-9-G-0152
Museq_DK105_EP1_1	DK105	Zm00016a004286	1	Row_20	207044932	207044940	8	5	5740	G-0458	BonnMu-9-G-0458
Museq_DK105_EP1_1	DK105	Zm00016a004286	1	Col_02	207044932	207044940	8	16	5740	G-0458	BonnMu-9-G-0458
Museq_DK105_EP1_1	DK105	Zm00016a004286	1	Row_08	207050453	207050461	52	17	5740	G-0180	BonnMu-9-G-0180
Museq_DK105_EP1_1	DK105	Zm00016a004286	1	Col_12	207050453	207050461	53	29	5740	G-0180	BonnMu-9-G-0180
Museq_DK105_EP1_1	DK105	Zm00016a004286	1	Row_12	207050494	207050502	7	5	5740	G-0275	BonnMu-9-G-0275
Museq_DK105_EP1_1	DK105	Zm00016a004286	1	Col_11	207050494	207050502	7	7	5740	G-0275	BonnMu-9-G-0275
Museq_DK105_EP1_1	DK105	Zm00016a004287	1	Row_09	207099914	207099922	30	28	1632	G-0209	BonnMu-9-G-0209
Museq_DK105_EP1_1	DK105	Zm00016a004287	1	Col_17	207099914	207099922	12	9	1632	G-0209	BonnMu-9-G-0209
Museq_DK105_EP1_1	DK105	Zm00016a004288	1	Row_04	207180274	207180282	17	9	2799	G-0080	BonnMu-9-G-0080
Museq_DK105_EP1_1	DK105	Zm00016a004288	1	Col_08	207180274	207180282	12	7	2799	G-0080	BonnMu-9-G-0080
Museq_DK105_EP1_1	DK105	Zm00016a004293	1	Row_13	207409771	207409779	2	8	3410	G-0304	BonnMu-9-G-0304
Museq_DK105_EP1_1	DK105	Zm00016a004293	1	Col_16	207409771	207409779	7	5	3410	G-0304	BonnMu-9-G-0304
Museq_DK105_EP1_1	DK105	Zm00016a004306	1	Row_11	207821482	207821490	9	4	3764	G-0241	BonnMu-9-G-0241
Museq_DK105_EP1_1	DK105	Zm00016a004306	1	Col_01	207821482	207821490	7	7	3764	G-0241	BonnMu-9-G-0241
Museq_DK105_EP1_1	DK105	Zm00016a004306	1	Row_05	207822342	207822350	5	4	3764	G-0109	BonnMu-9-G-0109
Museq_DK105_EP1_1	DK105	Zm00016a004306	1	Col_13	207822342	207822350	3	22	3764	G-0109	BonnMu-9-G-0109
Museq_DK105_EP1_1	DK105	Zm00016a004306	1	Row_12	207822394	207822402	8	5	3764	G-0284	BonnMu-9-G-0284
Museq_DK105_EP1_1	DK105	Zm00016a004306	1	Col_20	207822394	207822402	4	4	3764	G-0284	BonnMu-9-G-0284
Museq_DK105_EP1_1	DK105	Zm00016a004307	1	Row_05	207903385	207903393	3	7	2166	G-0116	BonnMu-9-G-0116
Museq_DK105_EP1_1	DK105	Zm00016a004307	1	Col_20	207903385	207903393	6	10	2166	G-0116	BonnMu-9-G-0116
Museq_DK105_EP1_1	DK105	Zm00016a004307	1	Row_05	207903924	207903932	66	57	2166	G-0102	BonnMu-9-G-0102
Museq_DK105_EP1_1	DK105	Zm00016a004307	1	Col_06	207903924	207903932	39	18	2166	G-0102	BonnMu-9-G-0102
Museq_DK105_EP1_1	DK105	Zm00016a004308	1	Row_01	207936542	207936550	3	5	453	G-0007	BonnMu-9-G-0007
Museq_DK105_EP1_1	DK105	Zm00016a004308	1	Col_07	207936542	207936550	11	3	453	G-0007	BonnMu-9-G-0007
Museq_DK105_EP1_1	DK105	Zm00016a004309	1	Row_01	207936542	207936550	3	5	462	G-0007	BonnMu-9-G-0007
Museq_DK105_EP1_1	DK105	Zm00016a004309	1	Col_07	207936542	207936550	11	3	462	G-0007	BonnMu-9-G-0007
Museq_DK105_EP1_1	DK105	Zm00016a004310	1	Row_10	208062653	208062661	3	3	4343	G-0222	BonnMu-9-G-0222
Museq_DK105_EP1_1	DK105	Zm00016a004310	1	Col_06	208062653	208062661	4	2	4343	G-0222	BonnMu-9-G-0222
Museq_DK105_EP1_1	DK105	Zm00016a004311	1	Row_19	208165496	208165504	6	4	14163	G-0454	BonnMu-9-G-0454
Museq_DK105_EP1_1	DK105	Zm00016a004311	1	Col_22	208165496	208165504	2	10	14163	G-0454	BonnMu-9-G-0454
Museq_DK105_EP1_1	DK105	Zm00016a004312	1	Row_03	208237278	208237286	32	11	1896	G-0057	BonnMu-9-G-0057
Museq_DK105_EP1_1	DK105	Zm00016a004312	1	Col_09	208237278	208237286	11	7	1896	G-0057	BonnMu-9-G-0057
Museq_DK105_EP1_1	DK105	Zm00016a004323	1	Row_14	208745041	208745049	11	8	988	G-0314	BonnMu-9-G-0314
Museq_DK105_EP1_1	DK105	Zm00016a004323	1	Col_02	208745041	208745049	3	3	988	G-0314	BonnMu-9-G-0314
Museq_DK105_EP1_1	DK105	Zm00016a004333	1	Row_01	209025308	209025316	4	17	378	G-0007	BonnMu-9-G-0007
Museq_DK105_EP1_1	DK105	Zm00016a004333	1	Col_07	209025308	209025316	5	12	378	G-0007	BonnMu-9-G-0007
Museq_DK105_EP1_1	DK105	Zm00016a004339	1	Row_03	209420650	209420658	7	17	15323	G-0060	BonnMu-9-G-0060
Museq_DK105_EP1_1	DK105	Zm00016a004339	1	Col_12	209420650	209420658	9	13	15323	G-0060	BonnMu-9-G-0060
Museq_DK105_EP1_1	DK105	Zm00016a004339	1	Row_09	209420715	209420723	24	36	15323	G-0203	BonnMu-9-G-0203
Museq_DK105_EP1_1	DK105	Zm00016a004339	1	Col_11	209420715	209420723	24	15	15323	G-0203	BonnMu-9-G-0203
Museq_DK105_EP1_1	DK105	Zm00016a004339	1	Row_10	209421113	209421121	17	14	15323	G-0223	BonnMu-9-G-0223
Museq_DK105_EP1_1	DK105	Zm00016a004339	1	Col_07	209421113	209421121	3	7	15323	G-0223	BonnMu-9-G-0223
Museq_DK105_EP1_1	DK105	Zm00016a004341	1	Row_05	209526985	209526993	2	2	17989	G-0107	BonnMu-9-G-0107
Museq_DK105_EP1_1	DK105	Zm00016a004341	1	Col_11	209526985	209526993	3	2	17989	G-0107	BonnMu-9-G-0107
Museq_DK105_EP1_1	DK105	Zm00016a004341	1	Row_05	209526986	209526994	26	39	17989	G-0107	BonnMu-9-G-0107
Museq_DK105_EP1_1	DK105	Zm00016a004341	1	Col_11	209526986	209526994	37	37	17989	G-0107	BonnMu-9-G-0107
Museq_DK105_EP1_1	DK105	Zm00016a004351	1	Row_08	210258457	210258465	46	35	7370	G-0173	BonnMu-9-G-0173
Museq_DK105_EP1_1	DK105	Zm00016a004351	1	Col_05	210258457	210258465	29	19	7370	G-0173	BonnMu-9-G-0173
Museq_DK105_EP1_1	DK105	Zm00016a004352	1	Row_20	210370258	210370266	8	7	8886	G-0458	BonnMu-9-G-0458
Museq_DK105_EP1_1	DK105	Zm00016a004352	1	Col_02	210370258	210370266	3	4	8886	G-0458	BonnMu-9-G-0458
Museq_DK105_EP1_1	DK105	Zm00016a004353	1	Row_11	210469707	210469715	9	9	4046	G-0259	BonnMu-9-G-0259
Museq_DK105_EP1_1	DK105	Zm00016a004353	1	Col_19	210469707	210469715	2	8	4046	G-0259	BonnMu-9-G-0259
Museq_DK105_EP1_1	DK105	Zm00016a004353	1	Row_10	210469721	210469729	23	18	4046	G-0217	BonnMu-9-G-0217
Museq_DK105_EP1_1	DK105	Zm00016a004353	1	Col_01	210469721	210469729	6	5	4046	G-0217	BonnMu-9-G-0217
Museq_DK105_EP1_1	DK105	Zm00016a004356	1	Row_13	210597012	210597020	2	19	4061	G-0299	BonnMu-9-G-0299
Museq_DK105_EP1_1	DK105	Zm00016a004356	1	Col_11	210597012	210597020	2	4	4061	G-0299	BonnMu-9-G-0299
Museq_DK105_EP1_1	DK105	Zm00016a004359	1	Row_05	210715603	210715611	12	2	843	G-0113	BonnMu-9-G-0113
Museq_DK105_EP1_1	DK105	Zm00016a004359	1	Col_17	210715603	210715611	3	3	843	G-0113	BonnMu-9-G-0113
Museq_DK105_EP1_1	DK105	Zm00016a004365	1	Row_02	211113895	211113903	9	13	789	G-0025	BonnMu-9-G-0025
Museq_DK105_EP1_1	DK105	Zm00016a004365	1	Col_01	211113895	211113903	10	6	789	G-0025	BonnMu-9-G-0025
Museq_DK105_EP1_1	DK105	Zm00016a004367	1	Row_05	211267216	211267224	11	7	5244	G-0116	BonnMu-9-G-0116
Museq_DK105_EP1_1	DK105	Zm00016a004367	1	Col_20	211267216	211267224	19	3	5244	G-0116	BonnMu-9-G-0116
Museq_DK105_EP1_1	DK105	Zm00016a004367	1	Row_14	211269842	211269850	7	17	5244	G-0313	BonnMu-9-G-0313
Museq_DK105_EP1_1	DK105	Zm00016a004367	1	Col_01	211269842	211269850	21	24	5244	G-0313	BonnMu-9-G-0313
Museq_DK105_EP1_1	DK105	Zm00016a004368	1	Row_10	211287783	211287791	4	25	15523	G-0240	BonnMu-9-G-0240
Museq_DK105_EP1_1	DK105	Zm00016a004368	1	Col_24	211287783	211287791	2	17	15523	G-0240	BonnMu-9-G-0240
Museq_DK105_EP1_1	DK105	Zm00016a004371	1	Row_05	211379154	211379162	2	2	20740	G-0106	BonnMu-9-G-0106
Museq_DK105_EP1_1	DK105	Zm00016a004371	1	Col_10	211379154	211379162	4	6	20740	G-0106	BonnMu-9-G-0106
Museq_DK105_EP1_1	DK105	Zm00016a004375	1	Row_02	211504022	211504030	11	10	573	G-0035	BonnMu-9-G-0035
Museq_DK105_EP1_1	DK105	Zm00016a004375	1	Col_11	211504022	211504030	2	7	573	G-0035	BonnMu-9-G-0035
Museq_DK105_EP1_1	DK105	Zm00016a004376	1	Row_04	211506882	211506890	3	3	1350	G-0085	BonnMu-9-G-0085
Museq_DK105_EP1_1	DK105	Zm00016a004376	1	Col_13	211506882	211506890	2	5	1350	G-0085	BonnMu-9-G-0085
Museq_DK105_EP1_1	DK105	Zm00016a004377	1	Row_09	211631922	211631930	5	5	4522	G-0213	BonnMu-9-G-0213
Museq_DK105_EP1_1	DK105	Zm00016a004377	1	Col_21	211631922	211631930	2	2	4522	G-0213	BonnMu-9-G-0213
Museq_DK105_EP1_1	DK105	Zm00016a004379	1	Row_19	211685789	211685797	3	3	3874	G-0439	BonnMu-9-G-0439
Museq_DK105_EP1_1	DK105	Zm00016a004379	1	Col_07	211685789	211685797	7	3	3874	G-0439	BonnMu-9-G-0439
Museq_DK105_EP1_1	DK105	Zm00016a004382	1	Row_18	211941130	211941138	4	16	14711	G-0430	BonnMu-9-G-0430
Museq_DK105_EP1_1	DK105	Zm00016a004382	1	Col_22	211941130	211941138	2	25	14711	G-0430	BonnMu-9-G-0430
Museq_DK105_EP1_1	DK105	Zm00016a004386	1	Row_15	212077583	212077591	6	14	7915	G-0340	BonnMu-9-G-0340
Museq_DK105_EP1_1	DK105	Zm00016a004386	1	Col_04	212077583	212077591	15	6	7915	G-0340	BonnMu-9-G-0340
Museq_DK105_EP1_1	DK105	Zm00016a004387	1	Row_09	212165290	212165298	11	2	1215	G-0207	BonnMu-9-G-0207
Museq_DK105_EP1_1	DK105	Zm00016a004387	1	Col_15	212165290	212165298	13	3	1215	G-0207	BonnMu-9-G-0207
Museq_DK105_EP1_1	DK105	Zm00016a004387	1	Row_05	212166233	212166241	6	2	1215	G-0119	BonnMu-9-G-0119
Museq_DK105_EP1_1	DK105	Zm00016a004387	1	Col_23	212166233	212166241	27	14	1215	G-0119	BonnMu-9-G-0119
Museq_DK105_EP1_1	DK105	Zm00016a004388	1	Row_10	212188156	212188164	8	23	3822	G-0230	BonnMu-9-G-0230
Museq_DK105_EP1_1	DK105	Zm00016a004388	1	Col_14	212188156	212188164	4	19	3822	G-0230	BonnMu-9-G-0230
Museq_DK105_EP1_1	DK105	Zm00016a004395	1	Row_18	212318639	212318647	13	13	5165	G-0429	BonnMu-9-G-0429
Museq_DK105_EP1_1	DK105	Zm00016a004395	1	Col_21	212318639	212318647	31	27	5165	G-0429	BonnMu-9-G-0429
Museq_DK105_EP1_1	DK105	Zm00016a004395	1	Row_18	212318922	212318930	17	31	5165	G-0421	BonnMu-9-G-0421
Museq_DK105_EP1_1	DK105	Zm00016a004395	1	Col_13	212318922	212318930	38	36	5165	G-0421	BonnMu-9-G-0421
Museq_DK105_EP1_1	DK105	Zm00016a004398	1	Row_05	212462273	212462281	2	7	1122	G-0102	BonnMu-9-G-0102
Museq_DK105_EP1_1	DK105	Zm00016a004398	1	Col_06	212462273	212462281	2	8	1122	G-0102	BonnMu-9-G-0102
Museq_DK105_EP1_1	DK105	Zm00016a004398	1	Row_05	212462278	212462286	2	2	1122	G-0102	BonnMu-9-G-0102
Museq_DK105_EP1_1	DK105	Zm00016a004398	1	Col_06	212462278	212462286	5	2	1122	G-0102	BonnMu-9-G-0102
Museq_DK105_EP1_1	DK105	Zm00016a004398	1	Row_19	212462474	212462482	2	2	1122	G-0442	BonnMu-9-G-0442
Museq_DK105_EP1_1	DK105	Zm00016a004398	1	Col_10	212462474	212462482	2	2	1122	G-0442	BonnMu-9-G-0442
Museq_DK105_EP1_1	DK105	Zm00016a004400	1	Row_14	212737371	212737379	29	26	1107	G-0315	BonnMu-9-G-0315
Museq_DK105_EP1_1	DK105	Zm00016a004400	1	Col_03	212737371	212737379	73	51	1107	G-0315	BonnMu-9-G-0315
Museq_DK105_EP1_1	DK105	Zm00016a004406	1	Row_03	212874017	212874025	7	15	2176	G-0054	BonnMu-9-G-0054
Museq_DK105_EP1_1	DK105	Zm00016a004406	1	Col_06	212874017	212874025	5	6	2176	G-0054	BonnMu-9-G-0054
Museq_DK105_EP1_1	DK105	Zm00016a004406	1	Row_13	212874334	212874342	2	6	2176	G-0290	BonnMu-9-G-0290
Museq_DK105_EP1_1	DK105	Zm00016a004406	1	Col_02	212874334	212874342	6	10	2176	G-0290	BonnMu-9-G-0290
Museq_DK105_EP1_1	DK105	Zm00016a004406	1	Row_14	212877521	212877529	8	11	2176	G-0335	BonnMu-9-G-0335
Museq_DK105_EP1_1	DK105	Zm00016a004406	1	Col_23	212877521	212877529	5	5	2176	G-0335	BonnMu-9-G-0335
Museq_DK105_EP1_1	DK105	Zm00016a004407	1	Row_14	212877521	212877529	8	11	1358	G-0335	BonnMu-9-G-0335
Museq_DK105_EP1_1	DK105	Zm00016a004407	1	Col_23	212877521	212877529	5	5	1358	G-0335	BonnMu-9-G-0335
Museq_DK105_EP1_1	DK105	Zm00016a004412	1	Row_06	213027183	213027191	4	6	1215	G-0142	BonnMu-9-G-0142
Museq_DK105_EP1_1	DK105	Zm00016a004412	1	Col_22	213027183	213027191	2	2	1215	G-0142	BonnMu-9-G-0142
Museq_DK105_EP1_1	DK105	Zm00016a004412	1	Row_02	213027348	213027356	21	4	1215	G-0044	BonnMu-9-G-0044
Museq_DK105_EP1_1	DK105	Zm00016a004412	1	Col_20	213027348	213027356	19	40	1215	G-0044	BonnMu-9-G-0044
Museq_DK105_EP1_1	DK105	Zm00016a004412	1	Row_03	213027379	213027387	12	8	1215	G-0050	BonnMu-9-G-0050
Museq_DK105_EP1_1	DK105	Zm00016a004412	1	Col_02	213027379	213027387	16	16	1215	G-0050	BonnMu-9-G-0050
Museq_DK105_EP1_1	DK105	Zm00016a004412	1	Row_06	213027395	213027403	4	8	1215	G-0131	BonnMu-9-G-0131
Museq_DK105_EP1_1	DK105	Zm00016a004412	1	Col_11	213027395	213027403	9	7	1215	G-0131	BonnMu-9-G-0131
Museq_DK105_EP1_1	DK105	Zm00016a004413	1	Row_06	213027183	213027191	4	6	313	G-0142	BonnMu-9-G-0142
Museq_DK105_EP1_1	DK105	Zm00016a004413	1	Col_22	213027183	213027191	2	2	313	G-0142	BonnMu-9-G-0142
Museq_DK105_EP1_1	DK105	Zm00016a004413	1	Row_02	213027348	213027356	21	4	313	G-0044	BonnMu-9-G-0044
Museq_DK105_EP1_1	DK105	Zm00016a004413	1	Col_20	213027348	213027356	19	40	313	G-0044	BonnMu-9-G-0044
Museq_DK105_EP1_1	DK105	Zm00016a004413	1	Row_03	213027379	213027387	12	8	313	G-0050	BonnMu-9-G-0050
Museq_DK105_EP1_1	DK105	Zm00016a004413	1	Col_02	213027379	213027387	16	16	313	G-0050	BonnMu-9-G-0050
Museq_DK105_EP1_1	DK105	Zm00016a004413	1	Row_06	213027395	213027403	4	8	313	G-0131	BonnMu-9-G-0131
Museq_DK105_EP1_1	DK105	Zm00016a004413	1	Col_11	213027395	213027403	9	7	313	G-0131	BonnMu-9-G-0131
Museq_DK105_EP1_1	DK105	Zm00016a004414	1	Row_16	213113580	213113588	19	14	6112	G-0370	BonnMu-9-G-0370
Museq_DK105_EP1_1	DK105	Zm00016a004414	1	Col_10	213113580	213113588	24	37	6112	G-0370	BonnMu-9-G-0370
Museq_DK105_EP1_1	DK105	Zm00016a004414	1	Row_03	213114766	213114774	127	97	6112	G-0058	BonnMu-9-G-0058
Museq_DK105_EP1_1	DK105	Zm00016a004414	1	Col_10	213114766	213114774	24	25	6112	G-0058	BonnMu-9-G-0058
Museq_DK105_EP1_1	DK105	Zm00016a004414	1	Row_07	213118239	213118247	9	4	6112	G-0164	BonnMu-9-G-0164
Museq_DK105_EP1_1	DK105	Zm00016a004414	1	Col_20	213118239	213118247	12	5	6112	G-0164	BonnMu-9-G-0164
Museq_DK105_EP1_1	DK105	Zm00016a004414	1	Row_11	213118258	213118266	17	21	6112	G-0242	BonnMu-9-G-0242
Museq_DK105_EP1_1	DK105	Zm00016a004414	1	Col_02	213118258	213118266	17	12	6112	G-0242	BonnMu-9-G-0242
Museq_DK105_EP1_1	DK105	Zm00016a004426	1	Row_17	213822599	213822607	15	5	810	G-0391	BonnMu-9-G-0391
Museq_DK105_EP1_1	DK105	Zm00016a004426	1	Col_07	213822599	213822607	19	12	810	G-0391	BonnMu-9-G-0391
Museq_DK105_EP1_1	DK105	Zm00016a004427	1	Row_13	213893307	213893315	3	4	1095	G-0306	BonnMu-9-G-0306
Museq_DK105_EP1_1	DK105	Zm00016a004427	1	Col_18	213893307	213893315	4	11	1095	G-0306	BonnMu-9-G-0306
Museq_DK105_EP1_1	DK105	Zm00016a004427	1	Row_09	213893805	213893813	15	16	1095	G-0209	BonnMu-9-G-0209
Museq_DK105_EP1_1	DK105	Zm00016a004427	1	Col_17	213893805	213893813	2	3	1095	G-0209	BonnMu-9-G-0209
Museq_DK105_EP1_1	DK105	Zm00016a004427	1	Row_19	213893879	213893887	12	7	1095	G-0456	BonnMu-9-G-0456
Museq_DK105_EP1_1	DK105	Zm00016a004427	1	Col_24	213893879	213893887	14	16	1095	G-0456	BonnMu-9-G-0456
Museq_DK105_EP1_1	DK105	Zm00016a004434	1	Row_07	214089513	214089521	4	3	4898	G-0153	BonnMu-9-G-0153
Museq_DK105_EP1_1	DK105	Zm00016a004434	1	Col_09	214089513	214089521	2	12	4898	G-0153	BonnMu-9-G-0153
Museq_DK105_EP1_1	DK105	Zm00016a004434	1	Row_03	214089574	214089582	15	4	4898	G-0071	BonnMu-9-G-0071
Museq_DK105_EP1_1	DK105	Zm00016a004434	1	Col_23	214089574	214089582	5	12	4898	G-0071	BonnMu-9-G-0071
Museq_DK105_EP1_1	DK105	Zm00016a004435	1	Row_11	214121190	214121198	11	4	2460	G-0253	BonnMu-9-G-0253
Museq_DK105_EP1_1	DK105	Zm00016a004435	1	Col_13	214121190	214121198	6	13	2460	G-0253	BonnMu-9-G-0253
Museq_DK105_EP1_1	DK105	Zm00016a004439	1	Row_03	214245569	214245577	8	4	7150	G-0060	BonnMu-9-G-0060
Museq_DK105_EP1_1	DK105	Zm00016a004439	1	Col_12	214245569	214245577	10	12	7150	G-0060	BonnMu-9-G-0060
Museq_DK105_EP1_1	DK105	Zm00016a004444	1	Row_06	214676908	214676916	8	8	10593	G-0136	BonnMu-9-G-0136
Museq_DK105_EP1_1	DK105	Zm00016a004444	1	Col_16	214676908	214676916	5	12	10593	G-0136	BonnMu-9-G-0136
Museq_DK105_EP1_1	DK105	Zm00016a004446	1	Row_11	214763791	214763799	5	6	1095	G-0253	BonnMu-9-G-0253
Museq_DK105_EP1_1	DK105	Zm00016a004446	1	Col_13	214763791	214763799	5	5	1095	G-0253	BonnMu-9-G-0253
Museq_DK105_EP1_1	DK105	Zm00016a004448	1	Row_13	214778026	214778034	9	20	2755	G-0302	BonnMu-9-G-0302
Museq_DK105_EP1_1	DK105	Zm00016a004448	1	Col_14	214778026	214778034	6	3	2755	G-0302	BonnMu-9-G-0302
Museq_DK105_EP1_1	DK105	Zm00016a004449	1	Row_07	214784283	214784291	6	11	2935	G-0164	BonnMu-9-G-0164
Museq_DK105_EP1_1	DK105	Zm00016a004449	1	Col_20	214784283	214784291	3	3	2935	G-0164	BonnMu-9-G-0164
Museq_DK105_EP1_1	DK105	Zm00016a004449	1	Row_16	214784474	214784482	5	8	2935	G-0362	BonnMu-9-G-0362
Museq_DK105_EP1_1	DK105	Zm00016a004449	1	Col_02	214784474	214784482	5	11	2935	G-0362	BonnMu-9-G-0362
Museq_DK105_EP1_1	DK105	Zm00016a004449	1	Row_12	214784485	214784493	2	2	2935	G-0271	BonnMu-9-G-0271
Museq_DK105_EP1_1	DK105	Zm00016a004449	1	Col_07	214784485	214784493	14	18	2935	G-0271	BonnMu-9-G-0271
Museq_DK105_EP1_1	DK105	Zm00016a004450	1	Row_11	214828738	214828746	48	17	4629	G-0249	BonnMu-9-G-0249
Museq_DK105_EP1_1	DK105	Zm00016a004450	1	Col_09	214828738	214828746	12	11	4629	G-0249	BonnMu-9-G-0249
Museq_DK105_EP1_1	DK105	Zm00016a004450	1	Row_10	214832595	214832603	7	2	4629	G-0238	BonnMu-9-G-0238
Museq_DK105_EP1_1	DK105	Zm00016a004450	1	Col_22	214832595	214832603	8	2	4629	G-0238	BonnMu-9-G-0238
Museq_DK105_EP1_1	DK105	Zm00016a004450	1	Row_19	214833021	214833029	11	2	4629	G-0444	BonnMu-9-G-0444
Museq_DK105_EP1_1	DK105	Zm00016a004450	1	Col_12	214833021	214833029	11	8	4629	G-0444	BonnMu-9-G-0444
Museq_DK105_EP1_1	DK105	Zm00016a004453	1	Row_04	215069199	215069207	4	2	1758	G-0086	BonnMu-9-G-0086
Museq_DK105_EP1_1	DK105	Zm00016a004453	1	Col_14	215069199	215069207	8	6	1758	G-0086	BonnMu-9-G-0086
Museq_DK105_EP1_1	DK105	Zm00016a004458	1	Row_14	215425998	215426006	10	6	574	G-0335	BonnMu-9-G-0335
Museq_DK105_EP1_1	DK105	Zm00016a004458	1	Col_23	215425998	215426006	4	2	574	G-0335	BonnMu-9-G-0335
Museq_DK105_EP1_1	DK105	Zm00016a004459	1	Row_09	215433042	215433050	8	6	525	G-0216	BonnMu-9-G-0216
Museq_DK105_EP1_1	DK105	Zm00016a004459	1	Col_24	215433042	215433050	2	5	525	G-0216	BonnMu-9-G-0216
Museq_DK105_EP1_1	DK105	Zm00016a004459	1	Row_14	215433818	215433826	8	5	525	G-0335	BonnMu-9-G-0335
Museq_DK105_EP1_1	DK105	Zm00016a004459	1	Col_23	215433818	215433826	5	2	525	G-0335	BonnMu-9-G-0335
Museq_DK105_EP1_1	DK105	Zm00016a004467	1	Row_12	215631072	215631080	2	4	30064	G-0271	BonnMu-9-G-0271
Museq_DK105_EP1_1	DK105	Zm00016a004467	1	Col_07	215631072	215631080	9	4	30064	G-0271	BonnMu-9-G-0271
Museq_DK105_EP1_1	DK105	Zm00016a004473	1	Row_17	216136198	216136206	16	18	5376	G-0407	BonnMu-9-G-0407
Museq_DK105_EP1_1	DK105	Zm00016a004473	1	Col_23	216136198	216136206	11	14	5376	G-0407	BonnMu-9-G-0407
Museq_DK105_EP1_1	DK105	Zm00016a004473	1	Row_08	216136218	216136226	10	4	5376	G-0177	BonnMu-9-G-0177
Museq_DK105_EP1_1	DK105	Zm00016a004473	1	Col_09	216136218	216136226	3	9	5376	G-0177	BonnMu-9-G-0177
Museq_DK105_EP1_1	DK105	Zm00016a004481	1	Row_10	216450385	216450393	6	2	4623	G-0226	BonnMu-9-G-0226
Museq_DK105_EP1_1	DK105	Zm00016a004481	1	Col_10	216450385	216450393	10	13	4623	G-0226	BonnMu-9-G-0226
Museq_DK105_EP1_1	DK105	Zm00016a004487	1	Row_11	216642792	216642800	5	2	1002	G-0242	BonnMu-9-G-0242
Museq_DK105_EP1_1	DK105	Zm00016a004487	1	Col_02	216642792	216642800	17	4	1002	G-0242	BonnMu-9-G-0242
Museq_DK105_EP1_1	DK105	Zm00016a004487	1	Row_19	216644040	216644048	8	4	1002	G-0438	BonnMu-9-G-0438
Museq_DK105_EP1_1	DK105	Zm00016a004487	1	Col_06	216644040	216644048	6	2	1002	G-0438	BonnMu-9-G-0438
Museq_DK105_EP1_1	DK105	Zm00016a004488	1	Row_11	216642792	216642800	5	2	2617	G-0242	BonnMu-9-G-0242
Museq_DK105_EP1_1	DK105	Zm00016a004488	1	Col_02	216642792	216642800	17	4	2617	G-0242	BonnMu-9-G-0242
Museq_DK105_EP1_1	DK105	Zm00016a004488	1	Row_19	216644040	216644048	8	4	2617	G-0438	BonnMu-9-G-0438
Museq_DK105_EP1_1	DK105	Zm00016a004488	1	Col_06	216644040	216644048	6	2	2617	G-0438	BonnMu-9-G-0438
Museq_DK105_EP1_1	DK105	Zm00016a004489	1	Row_19	216717844	216717852	8	6	7158	G-0440	BonnMu-9-G-0440
Museq_DK105_EP1_1	DK105	Zm00016a004489	1	Col_08	216717844	216717852	8	15	7158	G-0440	BonnMu-9-G-0440
Museq_DK105_EP1_1	DK105	Zm00016a004490	1	Row_04	216739103	216739111	19	4	10002	G-0085	BonnMu-9-G-0085
Museq_DK105_EP1_1	DK105	Zm00016a004490	1	Col_13	216739103	216739111	5	17	10002	G-0085	BonnMu-9-G-0085
Museq_DK105_EP1_1	DK105	Zm00016a004490	1	Row_12	216739147	216739155	64	48	10002	G-0271	BonnMu-9-G-0271
Museq_DK105_EP1_1	DK105	Zm00016a004490	1	Col_07	216739147	216739155	68	70	10002	G-0271	BonnMu-9-G-0271
Museq_DK105_EP1_1	DK105	Zm00016a004490	1	Row_07	216739192	216739200	31	56	10002	G-0145	BonnMu-9-G-0145
Museq_DK105_EP1_1	DK105	Zm00016a004490	1	Col_01	216739192	216739200	29	41	10002	G-0145	BonnMu-9-G-0145
Museq_DK105_EP1_1	DK105	Zm00016a004490	1	Row_07	216739193	216739201	4	6	10002	G-0145	BonnMu-9-G-0145
Museq_DK105_EP1_1	DK105	Zm00016a004490	1	Col_01	216739193	216739201	3	2	10002	G-0145	BonnMu-9-G-0145
Museq_DK105_EP1_1	DK105	Zm00016a004490	1	Row_01	216739244	216739252	19	31	10002	G-0023	BonnMu-9-G-0023
Museq_DK105_EP1_1	DK105	Zm00016a004490	1	Col_23	216739244	216739252	16	22	10002	G-0023	BonnMu-9-G-0023
Museq_DK105_EP1_1	DK105	Zm00016a004491	1	Row_19	216753311	216753319	2	7	6150	G-0446	BonnMu-9-G-0446
Museq_DK105_EP1_1	DK105	Zm00016a004491	1	Col_14	216753311	216753319	7	3	6150	G-0446	BonnMu-9-G-0446
Museq_DK105_EP1_1	DK105	Zm00016a004491	1	Row_04	216757463	216757471	2	6	6150	G-0076	BonnMu-9-G-0076
Museq_DK105_EP1_1	DK105	Zm00016a004491	1	Col_04	216757463	216757471	10	4	6150	G-0076	BonnMu-9-G-0076
Museq_DK105_EP1_1	DK105	Zm00016a004492	1	Row_03	216764951	216764959	4	7	2637	G-0067	BonnMu-9-G-0067
Museq_DK105_EP1_1	DK105	Zm00016a004492	1	Col_19	216764951	216764959	6	2	2637	G-0067	BonnMu-9-G-0067
Museq_DK105_EP1_1	DK105	Zm00016a004493	1	Row_03	216764951	216764959	4	7	2251	G-0067	BonnMu-9-G-0067
Museq_DK105_EP1_1	DK105	Zm00016a004493	1	Col_19	216764951	216764959	6	2	2251	G-0067	BonnMu-9-G-0067
Museq_DK105_EP1_1	DK105	Zm00016a004493	1	Row_18	216768442	216768450	5	2	2251	G-0421	BonnMu-9-G-0421
Museq_DK105_EP1_1	DK105	Zm00016a004493	1	Col_13	216768442	216768450	24	25	2251	G-0421	BonnMu-9-G-0421
Museq_DK105_EP1_1	DK105	Zm00016a004495	1	Row_09	216966637	216966645	38	15	1230	G-0216	BonnMu-9-G-0216
Museq_DK105_EP1_1	DK105	Zm00016a004495	1	Col_24	216966637	216966645	15	2	1230	G-0216	BonnMu-9-G-0216
Museq_DK105_EP1_1	DK105	Zm00016a004498	1	Row_12	217328011	217328019	8	4	3381	G-0276	BonnMu-9-G-0276
Museq_DK105_EP1_1	DK105	Zm00016a004498	1	Col_12	217328011	217328019	18	11	3381	G-0276	BonnMu-9-G-0276
Museq_DK105_EP1_1	DK105	Zm00016a004498	1	Row_12	217328046	217328054	15	2	3381	G-0269	BonnMu-9-G-0269
Museq_DK105_EP1_1	DK105	Zm00016a004498	1	Col_05	217328046	217328054	5	4	3381	G-0269	BonnMu-9-G-0269
Museq_DK105_EP1_1	DK105	Zm00016a004499	1	Row_12	217344406	217344414	27	17	790	G-0272	BonnMu-9-G-0272
Museq_DK105_EP1_1	DK105	Zm00016a004499	1	Col_08	217344406	217344414	21	12	790	G-0272	BonnMu-9-G-0272
Museq_DK105_EP1_1	DK105	Zm00016a004502	1	Row_04	217674837	217674845	2	4	1853	G-0080	BonnMu-9-G-0080
Museq_DK105_EP1_1	DK105	Zm00016a004502	1	Col_08	217674837	217674845	5	9	1853	G-0080	BonnMu-9-G-0080
Museq_DK105_EP1_1	DK105	Zm00016a004511	1	Row_05	218139593	218139601	2	20	789	G-0104	BonnMu-9-G-0104
Museq_DK105_EP1_1	DK105	Zm00016a004511	1	Col_08	218139593	218139601	2	3	789	G-0104	BonnMu-9-G-0104
Museq_DK105_EP1_1	DK105	Zm00016a004519	1	Row_11	218704167	218704175	24	23	7159	G-0258	BonnMu-9-G-0258
Museq_DK105_EP1_1	DK105	Zm00016a004519	1	Col_18	218704167	218704175	28	20	7159	G-0258	BonnMu-9-G-0258
Museq_DK105_EP1_1	DK105	Zm00016a004521	1	Row_02	218809944	218809952	2	2	3272	G-0031	BonnMu-9-G-0031
Museq_DK105_EP1_1	DK105	Zm00016a004521	1	Col_07	218809944	218809952	7	6	3272	G-0031	BonnMu-9-G-0031
Museq_DK105_EP1_1	DK105	Zm00016a004528	1	Row_11	218939245	218939253	13	19	2964	G-0245	BonnMu-9-G-0245
Museq_DK105_EP1_1	DK105	Zm00016a004528	1	Col_05	218939245	218939253	8	2	2964	G-0245	BonnMu-9-G-0245
Museq_DK105_EP1_1	DK105	Zm00016a004529	1	Row_08	219003274	219003282	6	7	2834	G-0191	BonnMu-9-G-0191
Museq_DK105_EP1_1	DK105	Zm00016a004529	1	Col_23	219003274	219003282	6	2	2834	G-0191	BonnMu-9-G-0191
Museq_DK105_EP1_1	DK105	Zm00016a004529	1	Row_02	219004353	219004361	27	15	2834	G-0033	BonnMu-9-G-0033
Museq_DK105_EP1_1	DK105	Zm00016a004529	1	Col_09	219004353	219004361	28	16	2834	G-0033	BonnMu-9-G-0033
Museq_DK105_EP1_1	DK105	Zm00016a004529	1	Row_15	219004803	219004811	22	9	2834	G-0350	BonnMu-9-G-0350
Museq_DK105_EP1_1	DK105	Zm00016a004529	1	Col_14	219004803	219004811	31	18	2834	G-0350	BonnMu-9-G-0350
Museq_DK105_EP1_1	DK105	Zm00016a004529	1	Row_15	219004805	219004813	5	8	2834	G-0350	BonnMu-9-G-0350
Museq_DK105_EP1_1	DK105	Zm00016a004529	1	Col_14	219004805	219004813	2	7	2834	G-0350	BonnMu-9-G-0350
Museq_DK105_EP1_1	DK105	Zm00016a004530	1	Row_08	219193401	219193409	2	2	2870	G-0176	BonnMu-9-G-0176
Museq_DK105_EP1_1	DK105	Zm00016a004530	1	Col_08	219193401	219193409	11	4	2870	G-0176	BonnMu-9-G-0176
Museq_DK105_EP1_1	DK105	Zm00016a004530	1	Row_12	219197594	219197602	12	11	2870	G-0288	BonnMu-9-G-0288
Museq_DK105_EP1_1	DK105	Zm00016a004530	1	Col_24	219197594	219197602	4	2	2870	G-0288	BonnMu-9-G-0288
Museq_DK105_EP1_1	DK105	Zm00016a004530	1	Row_02	219199385	219199393	37	13	2870	G-0036	BonnMu-9-G-0036
Museq_DK105_EP1_1	DK105	Zm00016a004530	1	Col_12	219199385	219199393	45	25	2870	G-0036	BonnMu-9-G-0036
Museq_DK105_EP1_1	DK105	Zm00016a004531	1	Row_12	219197594	219197602	12	11	480	G-0288	BonnMu-9-G-0288
Museq_DK105_EP1_1	DK105	Zm00016a004531	1	Col_24	219197594	219197602	4	2	480	G-0288	BonnMu-9-G-0288
Museq_DK105_EP1_1	DK105	Zm00016a004531	1	Row_02	219199385	219199393	37	13	480	G-0036	BonnMu-9-G-0036
Museq_DK105_EP1_1	DK105	Zm00016a004531	1	Col_12	219199385	219199393	45	25	480	G-0036	BonnMu-9-G-0036
Museq_DK105_EP1_1	DK105	Zm00016a004533	1	Row_03	219252102	219252110	28	15	2394	G-0057	BonnMu-9-G-0057
Museq_DK105_EP1_1	DK105	Zm00016a004533	1	Col_09	219252102	219252110	19	13	2394	G-0057	BonnMu-9-G-0057
Museq_DK105_EP1_1	DK105	Zm00016a004533	1	Row_03	219252103	219252111	6	46	2394	G-0057	BonnMu-9-G-0057
Museq_DK105_EP1_1	DK105	Zm00016a004533	1	Col_09	219252103	219252111	2	20	2394	G-0057	BonnMu-9-G-0057
Museq_DK105_EP1_1	DK105	Zm00016a004534	1	Row_12	219303405	219303413	5	15	3973	G-0275	BonnMu-9-G-0275
Museq_DK105_EP1_1	DK105	Zm00016a004534	1	Col_11	219303405	219303413	6	12	3973	G-0275	BonnMu-9-G-0275
Museq_DK105_EP1_1	DK105	Zm00016a004535	1	Row_04	219358264	219358272	32	16	11985	G-0092	BonnMu-9-G-0092
Museq_DK105_EP1_1	DK105	Zm00016a004535	1	Col_20	219358264	219358272	23	19	11985	G-0092	BonnMu-9-G-0092
Museq_DK105_EP1_1	DK105	Zm00016a004535	1	Row_05	219358423	219358431	2	3	11985	G-0104	BonnMu-9-G-0104
Museq_DK105_EP1_1	DK105	Zm00016a004535	1	Col_08	219358423	219358431	4	4	11985	G-0104	BonnMu-9-G-0104
Museq_DK105_EP1_1	DK105	Zm00016a004535	1	Row_11	219359134	219359142	13	6	11985	G-0254	BonnMu-9-G-0254
Museq_DK105_EP1_1	DK105	Zm00016a004535	1	Col_14	219359134	219359142	6	2	11985	G-0254	BonnMu-9-G-0254
Museq_DK105_EP1_1	DK105	Zm00016a004537	1	Row_08	219462619	219462627	7	5	5519	G-0176	BonnMu-9-G-0176
Museq_DK105_EP1_1	DK105	Zm00016a004537	1	Col_08	219462619	219462627	11	10	5519	G-0176	BonnMu-9-G-0176
Museq_DK105_EP1_1	DK105	Zm00016a004540	1	Row_05	219626355	219626363	22	9	3127	G-0107	BonnMu-9-G-0107
Museq_DK105_EP1_1	DK105	Zm00016a004540	1	Col_11	219626355	219626363	36	36	3127	G-0107	BonnMu-9-G-0107
Museq_DK105_EP1_1	DK105	Zm00016a004540	1	Row_13	219626517	219626525	6	6	3127	G-0312	BonnMu-9-G-0312
Museq_DK105_EP1_1	DK105	Zm00016a004540	1	Col_24	219626517	219626525	2	6	3127	G-0312	BonnMu-9-G-0312
Museq_DK105_EP1_1	DK105	Zm00016a004540	1	Row_02	219626551	219626559	17	5	3127	G-0034	BonnMu-9-G-0034
Museq_DK105_EP1_1	DK105	Zm00016a004540	1	Col_10	219626551	219626559	14	5	3127	G-0034	BonnMu-9-G-0034
Museq_DK105_EP1_1	DK105	Zm00016a004540	1	Row_14	219626661	219626669	2	4	3127	G-0330	BonnMu-9-G-0330
Museq_DK105_EP1_1	DK105	Zm00016a004540	1	Col_18	219626661	219626669	3	8	3127	G-0330	BonnMu-9-G-0330
Museq_DK105_EP1_1	DK105	Zm00016a004540	1	Row_14	219626890	219626898	10	2	3127	G-0314	BonnMu-9-G-0314
Museq_DK105_EP1_1	DK105	Zm00016a004540	1	Col_02	219626890	219626898	17	3	3127	G-0314	BonnMu-9-G-0314
Museq_DK105_EP1_1	DK105	Zm00016a004541	1	Row_03	219807037	219807045	10	71	670	G-0055	BonnMu-9-G-0055
Museq_DK105_EP1_1	DK105	Zm00016a004541	1	Col_07	219807037	219807045	7	62	670	G-0055	BonnMu-9-G-0055
Museq_DK105_EP1_1	DK105	Zm00016a004542	1	Row_08	219873278	219873286	36	5	5349	G-0173	BonnMu-9-G-0173
Museq_DK105_EP1_1	DK105	Zm00016a004542	1	Col_05	219873278	219873286	47	15	5349	G-0173	BonnMu-9-G-0173
Museq_DK105_EP1_1	DK105	Zm00016a004543	1	Row_08	219881881	219881889	22	29	2210	G-0171	BonnMu-9-G-0171
Museq_DK105_EP1_1	DK105	Zm00016a004543	1	Col_03	219881881	219881889	11	42	2210	G-0171	BonnMu-9-G-0171
Museq_DK105_EP1_1	DK105	Zm00016a004543	1	Row_20	219882022	219882030	2	5	2210	G-0460	BonnMu-9-G-0460
Museq_DK105_EP1_1	DK105	Zm00016a004543	1	Col_04	219882022	219882030	4	3	2210	G-0460	BonnMu-9-G-0460
Museq_DK105_EP1_1	DK105	Zm00016a004543	1	Row_02	219882182	219882190	3	6	2210	G-0031	BonnMu-9-G-0031
Museq_DK105_EP1_1	DK105	Zm00016a004543	1	Col_07	219882182	219882190	8	7	2210	G-0031	BonnMu-9-G-0031
Museq_DK105_EP1_1	DK105	Zm00016a004544	1	Row_08	219881881	219881889	22	29	5452	G-0171	BonnMu-9-G-0171
Museq_DK105_EP1_1	DK105	Zm00016a004544	1	Col_03	219881881	219881889	11	42	5452	G-0171	BonnMu-9-G-0171
Museq_DK105_EP1_1	DK105	Zm00016a004544	1	Row_20	219882022	219882030	2	5	5452	G-0460	BonnMu-9-G-0460
Museq_DK105_EP1_1	DK105	Zm00016a004544	1	Col_04	219882022	219882030	4	3	5452	G-0460	BonnMu-9-G-0460
Museq_DK105_EP1_1	DK105	Zm00016a004544	1	Row_02	219882182	219882190	3	6	5452	G-0031	BonnMu-9-G-0031
Museq_DK105_EP1_1	DK105	Zm00016a004544	1	Col_07	219882182	219882190	8	7	5452	G-0031	BonnMu-9-G-0031
Museq_DK105_EP1_1	DK105	Zm00016a004548	1	Row_04	220077327	220077335	5	10	1452	G-0078	BonnMu-9-G-0078
Museq_DK105_EP1_1	DK105	Zm00016a004548	1	Col_06	220077327	220077335	12	5	1452	G-0078	BonnMu-9-G-0078
Museq_DK105_EP1_1	DK105	Zm00016a004549	1	Row_04	220077327	220077335	5	10	5154	G-0078	BonnMu-9-G-0078
Museq_DK105_EP1_1	DK105	Zm00016a004549	1	Col_06	220077327	220077335	12	5	5154	G-0078	BonnMu-9-G-0078
Museq_DK105_EP1_1	DK105	Zm00016a004550	1	Row_19	220118767	220118775	4	11	16905	G-0439	BonnMu-9-G-0439
Museq_DK105_EP1_1	DK105	Zm00016a004550	1	Col_07	220118767	220118775	9	8	16905	G-0439	BonnMu-9-G-0439
Museq_DK105_EP1_1	DK105	Zm00016a004550	1	Row_02	220120179	220120187	2	10	16905	G-0045	BonnMu-9-G-0045
Museq_DK105_EP1_1	DK105	Zm00016a004550	1	Col_21	220120179	220120187	3	8	16905	G-0045	BonnMu-9-G-0045
Museq_DK105_EP1_1	DK105	Zm00016a004557	1	Row_06	220356118	220356126	5	11	346	G-0135	BonnMu-9-G-0135
Museq_DK105_EP1_1	DK105	Zm00016a004557	1	Col_15	220356118	220356126	6	10	346	G-0135	BonnMu-9-G-0135
Museq_DK105_EP1_1	DK105	Zm00016a004566	1	Row_05	220665243	220665251	18	14	1058	G-0110	BonnMu-9-G-0110
Museq_DK105_EP1_1	DK105	Zm00016a004566	1	Col_14	220665243	220665251	8	15	1058	G-0110	BonnMu-9-G-0110
Museq_DK105_EP1_1	DK105	Zm00016a004568	1	Row_18	220717872	220717880	4	6	6538	G-0425	BonnMu-9-G-0425
Museq_DK105_EP1_1	DK105	Zm00016a004568	1	Col_17	220717872	220717880	2	2	6538	G-0425	BonnMu-9-G-0425
Museq_DK105_EP1_1	DK105	Zm00016a004568	1	Row_10	220718185	220718193	5	10	6538	G-0223	BonnMu-9-G-0223
Museq_DK105_EP1_1	DK105	Zm00016a004568	1	Col_07	220718185	220718193	12	6	6538	G-0223	BonnMu-9-G-0223
Museq_DK105_EP1_1	DK105	Zm00016a004568	1	Row_18	220722791	220722799	8	5	6538	G-0430	BonnMu-9-G-0430
Museq_DK105_EP1_1	DK105	Zm00016a004568	1	Col_22	220722791	220722799	8	11	6538	G-0430	BonnMu-9-G-0430
Museq_DK105_EP1_1	DK105	Zm00016a004569	1	Row_09	220786492	220786500	42	53	1208	G-0212	BonnMu-9-G-0212
Museq_DK105_EP1_1	DK105	Zm00016a004569	1	Col_20	220786492	220786500	21	39	1208	G-0212	BonnMu-9-G-0212
Museq_DK105_EP1_1	DK105	Zm00016a004571	1	Row_14	220895282	220895290	2	2	2654	G-0319	BonnMu-9-G-0319
Museq_DK105_EP1_1	DK105	Zm00016a004571	1	Col_07	220895282	220895290	3	2	2654	G-0319	BonnMu-9-G-0319
Museq_DK105_EP1_1	DK105	Zm00016a004572	1	Row_19	221018077	221018085	9	7	29970	G-0437	BonnMu-9-G-0437
Museq_DK105_EP1_1	DK105	Zm00016a004572	1	Col_05	221018077	221018085	7	4	29970	G-0437	BonnMu-9-G-0437
Museq_DK105_EP1_1	DK105	Zm00016a004573	1	Row_05	221095565	221095573	11	9	30791	G-0098	BonnMu-9-G-0098
Museq_DK105_EP1_1	DK105	Zm00016a004573	1	Col_02	221095565	221095573	39	18	30791	G-0098	BonnMu-9-G-0098
Museq_DK105_EP1_1	DK105	Zm00016a004574	1	Row_08	221213837	221213845	6	7	18121	G-0169	BonnMu-9-G-0169
Museq_DK105_EP1_1	DK105	Zm00016a004574	1	Col_01	221213837	221213845	2	4	18121	G-0169	BonnMu-9-G-0169
Museq_DK105_EP1_1	DK105	Zm00016a004577	1	Row_16	221334547	221334555	6	5	3084	G-0364	BonnMu-9-G-0364
Museq_DK105_EP1_1	DK105	Zm00016a004577	1	Col_04	221334547	221334555	5	2	3084	G-0364	BonnMu-9-G-0364
Museq_DK105_EP1_1	DK105	Zm00016a004579	1	Row_04	221480582	221480590	6	10	3293	G-0074	BonnMu-9-G-0074
Museq_DK105_EP1_1	DK105	Zm00016a004579	1	Col_02	221480582	221480590	53	31	3293	G-0074	BonnMu-9-G-0074
Museq_DK105_EP1_1	DK105	Zm00016a004579	1	Row_11	221480633	221480641	8	9	3293	G-0246	BonnMu-9-G-0246
Museq_DK105_EP1_1	DK105	Zm00016a004579	1	Col_06	221480633	221480641	5	7	3293	G-0246	BonnMu-9-G-0246
Museq_DK105_EP1_1	DK105	Zm00016a004586	1	Row_06	221676415	221676423	6	3	386	G-0134	BonnMu-9-G-0134
Museq_DK105_EP1_1	DK105	Zm00016a004586	1	Col_14	221676415	221676423	5	6	386	G-0134	BonnMu-9-G-0134
Museq_DK105_EP1_1	DK105	Zm00016a004587	1	Row_06	221676415	221676423	6	3	918	G-0134	BonnMu-9-G-0134
Museq_DK105_EP1_1	DK105	Zm00016a004587	1	Col_14	221676415	221676423	5	6	918	G-0134	BonnMu-9-G-0134
Museq_DK105_EP1_1	DK105	Zm00016a004592	1	Row_12	221779192	221779200	17	16	978	G-0284	BonnMu-9-G-0284
Museq_DK105_EP1_1	DK105	Zm00016a004592	1	Col_20	221779192	221779200	24	6	978	G-0284	BonnMu-9-G-0284
Museq_DK105_EP1_1	DK105	Zm00016a004593	1	Row_12	221779192	221779200	17	16	409	G-0284	BonnMu-9-G-0284
Museq_DK105_EP1_1	DK105	Zm00016a004593	1	Col_20	221779192	221779200	24	6	409	G-0284	BonnMu-9-G-0284
Museq_DK105_EP1_1	DK105	Zm00016a004594	1	Row_02	221821902	221821910	4	2	879	G-0032	BonnMu-9-G-0032
Museq_DK105_EP1_1	DK105	Zm00016a004594	1	Col_08	221821902	221821910	5	2	879	G-0032	BonnMu-9-G-0032
Museq_DK105_EP1_1	DK105	Zm00016a004596	1	Row_09	221871291	221871299	28	17	11839	G-0199	BonnMu-9-G-0199
Museq_DK105_EP1_1	DK105	Zm00016a004596	1	Col_07	221871291	221871299	29	23	11839	G-0199	BonnMu-9-G-0199
Museq_DK105_EP1_1	DK105	Zm00016a004601	1	Row_06	222138279	222138287	2	2	3905	G-0135	BonnMu-9-G-0135
Museq_DK105_EP1_1	DK105	Zm00016a004601	1	Col_15	222138279	222138287	2	5	3905	G-0135	BonnMu-9-G-0135
Museq_DK105_EP1_1	DK105	Zm00016a004601	1	Row_03	222138407	222138415	13	16	3905	G-0061	BonnMu-9-G-0061
Museq_DK105_EP1_1	DK105	Zm00016a004601	1	Col_13	222138407	222138415	6	8	3905	G-0061	BonnMu-9-G-0061
Museq_DK105_EP1_1	DK105	Zm00016a004605	1	Row_02	222196906	222196914	6	8	2791	G-0037	BonnMu-9-G-0037
Museq_DK105_EP1_1	DK105	Zm00016a004605	1	Col_13	222196906	222196914	2	3	2791	G-0037	BonnMu-9-G-0037
Museq_DK105_EP1_1	DK105	Zm00016a004605	1	Row_19	222197369	222197377	3	3	2791	G-0439	BonnMu-9-G-0439
Museq_DK105_EP1_1	DK105	Zm00016a004605	1	Col_07	222197369	222197377	10	9	2791	G-0439	BonnMu-9-G-0439
Museq_DK105_EP1_1	DK105	Zm00016a004612	1	Row_04	222381540	222381548	11	18	3472	G-0077	BonnMu-9-G-0077
Museq_DK105_EP1_1	DK105	Zm00016a004612	1	Col_05	222381540	222381548	4	8	3472	G-0077	BonnMu-9-G-0077
Museq_DK105_EP1_1	DK105	Zm00016a004613	1	Row_14	222475591	222475599	2	2	9255	G-0315	BonnMu-9-G-0315
Museq_DK105_EP1_1	DK105	Zm00016a004613	1	Col_03	222475591	222475599	8	18	9255	G-0315	BonnMu-9-G-0315
Museq_DK105_EP1_1	DK105	Zm00016a004615	1	Row_04	222535526	222535534	10	2	3976	G-0096	BonnMu-9-G-0096
Museq_DK105_EP1_1	DK105	Zm00016a004615	1	Col_24	222535526	222535534	24	6	3976	G-0096	BonnMu-9-G-0096
Museq_DK105_EP1_1	DK105	Zm00016a004615	1	Row_07	222535530	222535538	38	2	3976	G-0155	BonnMu-9-G-0155
Museq_DK105_EP1_1	DK105	Zm00016a004615	1	Col_11	222535530	222535538	16	2	3976	G-0155	BonnMu-9-G-0155
Museq_DK105_EP1_1	DK105	Zm00016a004615	1	Row_02	222535581	222535589	46	72	3976	G-0030	BonnMu-9-G-0030
Museq_DK105_EP1_1	DK105	Zm00016a004615	1	Col_06	222535581	222535589	60	32	3976	G-0030	BonnMu-9-G-0030
Museq_DK105_EP1_1	DK105	Zm00016a004616	1	Row_09	222653606	222653614	3	8	4213	G-0207	BonnMu-9-G-0207
Museq_DK105_EP1_1	DK105	Zm00016a004616	1	Col_15	222653606	222653614	33	12	4213	G-0207	BonnMu-9-G-0207
Museq_DK105_EP1_1	DK105	Zm00016a004616	1	Row_02	222654588	222654596	9	9	4213	G-0045	BonnMu-9-G-0045
Museq_DK105_EP1_1	DK105	Zm00016a004616	1	Col_21	222654588	222654596	11	5	4213	G-0045	BonnMu-9-G-0045
Museq_DK105_EP1_1	DK105	Zm00016a004621	1	Row_09	222931077	222931085	4	4	1935	G-0205	BonnMu-9-G-0205
Museq_DK105_EP1_1	DK105	Zm00016a004621	1	Col_13	222931077	222931085	4	5	1935	G-0205	BonnMu-9-G-0205
Museq_DK105_EP1_1	DK105	Zm00016a004622	1	Row_09	222931077	222931085	4	4	2633	G-0205	BonnMu-9-G-0205
Museq_DK105_EP1_1	DK105	Zm00016a004622	1	Col_13	222931077	222931085	4	5	2633	G-0205	BonnMu-9-G-0205
Museq_DK105_EP1_1	DK105	Zm00016a004623	1	Row_17	222997877	222997885	2	4	3071	G-0397	BonnMu-9-G-0397
Museq_DK105_EP1_1	DK105	Zm00016a004623	1	Col_13	222997877	222997885	2	2	3071	G-0397	BonnMu-9-G-0397
Museq_DK105_EP1_1	DK105	Zm00016a004623	1	Row_13	222997891	222997899	2	2	3071	G-0294	BonnMu-9-G-0294
Museq_DK105_EP1_1	DK105	Zm00016a004623	1	Col_06	222997891	222997899	2	2	3071	G-0294	BonnMu-9-G-0294
Museq_DK105_EP1_1	DK105	Zm00016a004623	1	Row_11	222997926	222997934	46	26	3071	G-0249	BonnMu-9-G-0249
Museq_DK105_EP1_1	DK105	Zm00016a004623	1	Col_09	222997926	222997934	19	9	3071	G-0249	BonnMu-9-G-0249
Museq_DK105_EP1_1	DK105	Zm00016a004623	1	Row_07	222997943	222997951	2	6	3071	G-0157	BonnMu-9-G-0157
Museq_DK105_EP1_1	DK105	Zm00016a004623	1	Col_13	222997943	222997951	2	2	3071	G-0157	BonnMu-9-G-0157
Museq_DK105_EP1_1	DK105	Zm00016a004623	1	Row_07	222997994	222998002	2	5	3071	G-0159	BonnMu-9-G-0159
Museq_DK105_EP1_1	DK105	Zm00016a004623	1	Col_15	222997994	222998002	2	4	3071	G-0159	BonnMu-9-G-0159
Museq_DK105_EP1_1	DK105	Zm00016a004624	1	Row_11	223129492	223129500	44	59	2271	G-0252	BonnMu-9-G-0252
Museq_DK105_EP1_1	DK105	Zm00016a004624	1	Col_12	223129492	223129500	36	40	2271	G-0252	BonnMu-9-G-0252
Museq_DK105_EP1_1	DK105	Zm00016a004624	1	Row_07	223131751	223131759	10	18	2271	G-0151	BonnMu-9-G-0151
Museq_DK105_EP1_1	DK105	Zm00016a004624	1	Col_07	223131751	223131759	18	13	2271	G-0151	BonnMu-9-G-0151
Museq_DK105_EP1_1	DK105	Zm00016a004625	1	Row_02	223135922	223135930	4	3	1023	G-0026	BonnMu-9-G-0026
Museq_DK105_EP1_1	DK105	Zm00016a004625	1	Col_02	223135922	223135930	2	2	1023	G-0026	BonnMu-9-G-0026
Museq_DK105_EP1_1	DK105	Zm00016a004626	1	Row_12	223154932	223154940	30	23	771	G-0280	BonnMu-9-G-0280
Museq_DK105_EP1_1	DK105	Zm00016a004626	1	Col_16	223154932	223154940	10	6	771	G-0280	BonnMu-9-G-0280
Museq_DK105_EP1_1	DK105	Zm00016a004633	1	Row_13	223246254	223246262	8	5	23251	G-0301	BonnMu-9-G-0301
Museq_DK105_EP1_1	DK105	Zm00016a004633	1	Col_13	223246254	223246262	2	3	23251	G-0301	BonnMu-9-G-0301
Museq_DK105_EP1_1	DK105	Zm00016a004633	1	Row_17	223246434	223246442	17	11	23251	G-0399	BonnMu-9-G-0399
Museq_DK105_EP1_1	DK105	Zm00016a004633	1	Col_15	223246434	223246442	5	7	23251	G-0399	BonnMu-9-G-0399
Museq_DK105_EP1_1	DK105	Zm00016a004635	1	Row_02	223395513	223395521	28	16	3654	G-0040	BonnMu-9-G-0040
Museq_DK105_EP1_1	DK105	Zm00016a004635	1	Col_16	223395513	223395521	7	9	3654	G-0040	BonnMu-9-G-0040
Museq_DK105_EP1_1	DK105	Zm00016a004640	1	Row_03	223481057	223481065	7	16	3882	G-0061	BonnMu-9-G-0061
Museq_DK105_EP1_1	DK105	Zm00016a004640	1	Col_13	223481057	223481065	6	5	3882	G-0061	BonnMu-9-G-0061
Museq_DK105_EP1_1	DK105	Zm00016a004644	1	Row_04	223542219	223542227	10	11	685	G-0096	BonnMu-9-G-0096
Museq_DK105_EP1_1	DK105	Zm00016a004644	1	Col_24	223542219	223542227	4	6	685	G-0096	BonnMu-9-G-0096
Museq_DK105_EP1_1	DK105	Zm00016a004645	1	Row_10	223550130	223550138	2	3	4667	G-0225	BonnMu-9-G-0225
Museq_DK105_EP1_1	DK105	Zm00016a004645	1	Col_09	223550130	223550138	6	2	4667	G-0225	BonnMu-9-G-0225
Museq_DK105_EP1_1	DK105	Zm00016a004645	1	Row_10	223554595	223554603	3	2	4667	G-0237	BonnMu-9-G-0237
Museq_DK105_EP1_1	DK105	Zm00016a004645	1	Col_21	223554595	223554603	6	4	4667	G-0237	BonnMu-9-G-0237
Museq_DK105_EP1_1	DK105	Zm00016a004650	1	Row_12	223570861	223570869	13	4	1512	G-0278	BonnMu-9-G-0278
Museq_DK105_EP1_1	DK105	Zm00016a004650	1	Col_14	223570861	223570869	7	5	1512	G-0278	BonnMu-9-G-0278
Museq_DK105_EP1_1	DK105	Zm00016a004650	1	Row_18	223572665	223572673	17	4	1512	G-0430	BonnMu-9-G-0430
Museq_DK105_EP1_1	DK105	Zm00016a004650	1	Col_22	223572665	223572673	3	12	1512	G-0430	BonnMu-9-G-0430
Museq_DK105_EP1_1	DK105	Zm00016a004650	1	Row_06	223573269	223573277	41	38	1512	G-0126	BonnMu-9-G-0126
Museq_DK105_EP1_1	DK105	Zm00016a004650	1	Col_06	223573269	223573277	29	35	1512	G-0126	BonnMu-9-G-0126
Museq_DK105_EP1_1	DK105	Zm00016a004650	1	Row_11	223573349	223573357	10	12	1512	G-0243	BonnMu-9-G-0243
Museq_DK105_EP1_1	DK105	Zm00016a004650	1	Col_03	223573349	223573357	21	12	1512	G-0243	BonnMu-9-G-0243
Museq_DK105_EP1_1	DK105	Zm00016a004651	1	Row_18	223572665	223572673	17	4	5937	G-0430	BonnMu-9-G-0430
Museq_DK105_EP1_1	DK105	Zm00016a004651	1	Col_22	223572665	223572673	3	12	5937	G-0430	BonnMu-9-G-0430
Museq_DK105_EP1_1	DK105	Zm00016a004651	1	Row_06	223573269	223573277	41	38	5937	G-0126	BonnMu-9-G-0126
Museq_DK105_EP1_1	DK105	Zm00016a004651	1	Col_06	223573269	223573277	29	35	5937	G-0126	BonnMu-9-G-0126
Museq_DK105_EP1_1	DK105	Zm00016a004651	1	Row_11	223573349	223573357	10	12	5937	G-0243	BonnMu-9-G-0243
Museq_DK105_EP1_1	DK105	Zm00016a004651	1	Col_03	223573349	223573357	21	12	5937	G-0243	BonnMu-9-G-0243
Museq_DK105_EP1_1	DK105	Zm00016a004656	1	Row_07	223736582	223736590	9	3	12643	G-0155	BonnMu-9-G-0155
Museq_DK105_EP1_1	DK105	Zm00016a004656	1	Col_11	223736582	223736590	3	2	12643	G-0155	BonnMu-9-G-0155
Museq_DK105_EP1_1	DK105	Zm00016a004658	1	Row_03	223888063	223888071	17	9	1182	G-0054	BonnMu-9-G-0054
Museq_DK105_EP1_1	DK105	Zm00016a004658	1	Col_06	223888063	223888071	7	11	1182	G-0054	BonnMu-9-G-0054
Museq_DK105_EP1_1	DK105	Zm00016a004661	1	Row_06	223962703	223962711	2	2	1515	G-0141	BonnMu-9-G-0141
Museq_DK105_EP1_1	DK105	Zm00016a004661	1	Col_21	223962703	223962711	2	3	1515	G-0141	BonnMu-9-G-0141
Museq_DK105_EP1_1	DK105	Zm00016a004664	1	Row_08	224012016	224012024	51	9	4253	G-0176	BonnMu-9-G-0176
Museq_DK105_EP1_1	DK105	Zm00016a004664	1	Col_08	224012016	224012024	2	2	4253	G-0176	BonnMu-9-G-0176
Museq_DK105_EP1_1	DK105	Zm00016a004664	1	Row_08	224012018	224012026	2	28	4253	G-0179	BonnMu-9-G-0179
Museq_DK105_EP1_1	DK105	Zm00016a004664	1	Col_11	224012018	224012026	2	35	4253	G-0179	BonnMu-9-G-0179
Museq_DK105_EP1_1	DK105	Zm00016a004664	1	Row_02	224012327	224012335	35	3	4253	G-0036	BonnMu-9-G-0036
Museq_DK105_EP1_1	DK105	Zm00016a004664	1	Col_12	224012327	224012335	51	8	4253	G-0036	BonnMu-9-G-0036
Museq_DK105_EP1_1	DK105	Zm00016a004667	1	Row_19	224079025	224079033	3	3	15852	G-0451	BonnMu-9-G-0451
Museq_DK105_EP1_1	DK105	Zm00016a004667	1	Col_19	224079025	224079033	3	3	15852	G-0451	BonnMu-9-G-0451
Museq_DK105_EP1_1	DK105	Zm00016a004668	1	Row_11	224146334	224146342	45	33	5959	G-0245	BonnMu-9-G-0245
Museq_DK105_EP1_1	DK105	Zm00016a004668	1	Col_05	224146334	224146342	22	27	5959	G-0245	BonnMu-9-G-0245
Museq_DK105_EP1_1	DK105	Zm00016a004669	1	Row_11	224146334	224146342	45	33	2511	G-0245	BonnMu-9-G-0245
Museq_DK105_EP1_1	DK105	Zm00016a004669	1	Col_05	224146334	224146342	22	27	2511	G-0245	BonnMu-9-G-0245
Museq_DK105_EP1_1	DK105	Zm00016a004672	1	Row_04	224253050	224253058	12	14	6143	G-0096	BonnMu-9-G-0096
Museq_DK105_EP1_1	DK105	Zm00016a004672	1	Col_24	224253050	224253058	6	17	6143	G-0096	BonnMu-9-G-0096
Museq_DK105_EP1_1	DK105	Zm00016a004673	1	Row_04	224253050	224253058	12	14	4084	G-0096	BonnMu-9-G-0096
Museq_DK105_EP1_1	DK105	Zm00016a004673	1	Col_24	224253050	224253058	6	17	4084	G-0096	BonnMu-9-G-0096
Museq_DK105_EP1_1	DK105	Zm00016a004674	1	Row_10	224295765	224295773	42	7	2852	G-0223	BonnMu-9-G-0223
Museq_DK105_EP1_1	DK105	Zm00016a004674	1	Col_07	224295765	224295773	15	9	2852	G-0223	BonnMu-9-G-0223
Museq_DK105_EP1_1	DK105	Zm00016a004678	1	Row_04	224449913	224449921	15	11	6323	G-0085	BonnMu-9-G-0085
Museq_DK105_EP1_1	DK105	Zm00016a004678	1	Col_13	224449913	224449921	11	10	6323	G-0085	BonnMu-9-G-0085
Museq_DK105_EP1_1	DK105	Zm00016a004678	1	Row_02	224449991	224449999	35	25	6323	G-0034	BonnMu-9-G-0034
Museq_DK105_EP1_1	DK105	Zm00016a004678	1	Col_10	224449991	224449999	40	54	6323	G-0034	BonnMu-9-G-0034
Museq_DK105_EP1_1	DK105	Zm00016a004686	1	Row_02	224857209	224857217	5	8	1556	G-0037	BonnMu-9-G-0037
Museq_DK105_EP1_1	DK105	Zm00016a004686	1	Col_13	224857209	224857217	13	11	1556	G-0037	BonnMu-9-G-0037
Museq_DK105_EP1_1	DK105	Zm00016a004686	1	Row_18	224858262	224858270	12	9	1556	G-0423	BonnMu-9-G-0423
Museq_DK105_EP1_1	DK105	Zm00016a004686	1	Col_15	224858262	224858270	26	48	1556	G-0423	BonnMu-9-G-0423
Museq_DK105_EP1_1	DK105	Zm00016a004686	1	Row_02	224858291	224858299	4	12	1556	G-0045	BonnMu-9-G-0045
Museq_DK105_EP1_1	DK105	Zm00016a004686	1	Col_21	224858291	224858299	3	4	1556	G-0045	BonnMu-9-G-0045
Museq_DK105_EP1_1	DK105	Zm00016a004689	1	Row_04	225022257	225022265	6	5	1165	G-0074	BonnMu-9-G-0074
Museq_DK105_EP1_1	DK105	Zm00016a004689	1	Col_02	225022257	225022265	4	4	1165	G-0074	BonnMu-9-G-0074
Museq_DK105_EP1_1	DK105	Zm00016a004689	1	Row_11	225023480	225023488	8	8	1165	G-0244	BonnMu-9-G-0244
Museq_DK105_EP1_1	DK105	Zm00016a004689	1	Col_04	225023480	225023488	7	2	1165	G-0244	BonnMu-9-G-0244
Museq_DK105_EP1_1	DK105	Zm00016a004689	1	Row_03	225024292	225024300	69	36	1165	G-0050	BonnMu-9-G-0050
Museq_DK105_EP1_1	DK105	Zm00016a004689	1	Col_02	225024292	225024300	76	32	1165	G-0050	BonnMu-9-G-0050
Museq_DK105_EP1_1	DK105	Zm00016a004691	1	Row_10	225090873	225090881	3	4	1596	G-0233	BonnMu-9-G-0233
Museq_DK105_EP1_1	DK105	Zm00016a004691	1	Col_17	225090873	225090881	3	2	1596	G-0233	BonnMu-9-G-0233
Museq_DK105_EP1_1	DK105	Zm00016a004692	1	Row_12	225096141	225096149	6	13	1359	G-0271	BonnMu-9-G-0271
Museq_DK105_EP1_1	DK105	Zm00016a004692	1	Col_07	225096141	225096149	22	6	1359	G-0271	BonnMu-9-G-0271
Museq_DK105_EP1_1	DK105	Zm00016a004692	1	Row_03	225096474	225096482	2	3	1359	G-0062	BonnMu-9-G-0062
Museq_DK105_EP1_1	DK105	Zm00016a004692	1	Col_14	225096474	225096482	3	2	1359	G-0062	BonnMu-9-G-0062
Museq_DK105_EP1_1	DK105	Zm00016a004692	1	Row_04	225096480	225096488	2	2	1359	G-0078	BonnMu-9-G-0078
Museq_DK105_EP1_1	DK105	Zm00016a004692	1	Col_06	225096480	225096488	2	2	1359	G-0078	BonnMu-9-G-0078
Museq_DK105_EP1_1	DK105	Zm00016a004692	1	Row_05	225096485	225096493	3	2	1359	G-0107	BonnMu-9-G-0107
Museq_DK105_EP1_1	DK105	Zm00016a004692	1	Col_11	225096485	225096493	3	2	1359	G-0107	BonnMu-9-G-0107
Museq_DK105_EP1_1	DK105	Zm00016a004692	1	Row_12	225096490	225096498	2	2	1359	G-0284	BonnMu-9-G-0284
Museq_DK105_EP1_1	DK105	Zm00016a004692	1	Col_20	225096490	225096498	3	2	1359	G-0284	BonnMu-9-G-0284
Museq_DK105_EP1_1	DK105	Zm00016a004692	1	Row_16	225096504	225096512	6	2	1359	G-0363	BonnMu-9-G-0363
Museq_DK105_EP1_1	DK105	Zm00016a004692	1	Col_03	225096504	225096512	2	2	1359	G-0363	BonnMu-9-G-0363
Museq_DK105_EP1_1	DK105	Zm00016a004692	1	Row_13	225096533	225096541	3	2	1359	G-0290	BonnMu-9-G-0290
Museq_DK105_EP1_1	DK105	Zm00016a004692	1	Col_02	225096533	225096541	2	2	1359	G-0290	BonnMu-9-G-0290
Museq_DK105_EP1_1	DK105	Zm00016a004692	1	Row_12	225096548	225096556	5	2	1359	G-0284	BonnMu-9-G-0284
Museq_DK105_EP1_1	DK105	Zm00016a004692	1	Col_20	225096548	225096556	7	2	1359	G-0284	BonnMu-9-G-0284
Museq_DK105_EP1_1	DK105	Zm00016a004692	1	Row_10	225096552	225096560	5	2	1359	G-0229	BonnMu-9-G-0229
Museq_DK105_EP1_1	DK105	Zm00016a004692	1	Col_13	225096552	225096560	4	2	1359	G-0229	BonnMu-9-G-0229
Museq_DK105_EP1_1	DK105	Zm00016a004693	1	Row_04	225121066	225121074	49	8	1173	G-0086	BonnMu-9-G-0086
Museq_DK105_EP1_1	DK105	Zm00016a004693	1	Col_14	225121066	225121074	77	7	1173	G-0086	BonnMu-9-G-0086
Museq_DK105_EP1_1	DK105	Zm00016a004694	1	Row_04	225121066	225121074	49	8	3040	G-0086	BonnMu-9-G-0086
Museq_DK105_EP1_1	DK105	Zm00016a004694	1	Col_14	225121066	225121074	77	7	3040	G-0086	BonnMu-9-G-0086
Museq_DK105_EP1_1	DK105	Zm00016a004702	1	Row_14	225271983	225271991	31	38	3078	G-0335	BonnMu-9-G-0335
Museq_DK105_EP1_1	DK105	Zm00016a004702	1	Col_23	225271983	225271991	12	32	3078	G-0335	BonnMu-9-G-0335
Museq_DK105_EP1_1	DK105	Zm00016a004702	1	Row_13	225275711	225275719	53	41	3078	G-0295	BonnMu-9-G-0295
Museq_DK105_EP1_1	DK105	Zm00016a004702	1	Col_07	225275711	225275719	40	20	3078	G-0295	BonnMu-9-G-0295
Museq_DK105_EP1_1	DK105	Zm00016a004706	1	Row_11	225427206	225427214	9	16	23390	G-0243	BonnMu-9-G-0243
Museq_DK105_EP1_1	DK105	Zm00016a004706	1	Col_03	225427206	225427214	15	11	23390	G-0243	BonnMu-9-G-0243
Museq_DK105_EP1_1	DK105	Zm00016a004706	1	Row_05	225449021	225449029	12	10	23390	G-0115	BonnMu-9-G-0115
Museq_DK105_EP1_1	DK105	Zm00016a004706	1	Col_19	225449021	225449029	20	10	23390	G-0115	BonnMu-9-G-0115
Museq_DK105_EP1_1	DK105	Zm00016a004706	1	Row_03	225449048	225449056	9	4	23390	G-0064	BonnMu-9-G-0064
Museq_DK105_EP1_1	DK105	Zm00016a004706	1	Col_16	225449048	225449056	2	2	23390	G-0064	BonnMu-9-G-0064
Museq_DK105_EP1_1	DK105	Zm00016a004708	1	Row_07	225583160	225583168	43	42	4843	G-0149	BonnMu-9-G-0149
Museq_DK105_EP1_1	DK105	Zm00016a004708	1	Col_05	225583160	225583168	20	34	4843	G-0149	BonnMu-9-G-0149
Museq_DK105_EP1_1	DK105	Zm00016a004712	1	Row_09	225724133	225724141	2	62	390	G-0205	BonnMu-9-G-0205
Museq_DK105_EP1_1	DK105	Zm00016a004712	1	Col_13	225724133	225724141	11	44	390	G-0205	BonnMu-9-G-0205
Museq_DK105_EP1_1	DK105	Zm00016a004713	1	Row_01	225756488	225756496	29	5	2277	G-0016	BonnMu-9-G-0016
Museq_DK105_EP1_1	DK105	Zm00016a004713	1	Col_16	225756488	225756496	8	10	2277	G-0016	BonnMu-9-G-0016
Museq_DK105_EP1_1	DK105	Zm00016a004713	1	Row_19	225757508	225757516	7	2	2277	G-0434	BonnMu-9-G-0434
Museq_DK105_EP1_1	DK105	Zm00016a004713	1	Col_02	225757508	225757516	10	5	2277	G-0434	BonnMu-9-G-0434
Museq_DK105_EP1_1	DK105	Zm00016a004713	1	Row_04	225758124	225758132	10	9	2277	G-0087	BonnMu-9-G-0087
Museq_DK105_EP1_1	DK105	Zm00016a004713	1	Col_15	225758124	225758132	7	11	2277	G-0087	BonnMu-9-G-0087
Museq_DK105_EP1_1	DK105	Zm00016a004714	1	Row_12	225760579	225760587	28	16	1161	G-0272	BonnMu-9-G-0272
Museq_DK105_EP1_1	DK105	Zm00016a004714	1	Col_08	225760579	225760587	13	21	1161	G-0272	BonnMu-9-G-0272
Museq_DK105_EP1_1	DK105	Zm00016a004715	1	Row_02	225764002	225764010	19	9	831	G-0047	BonnMu-9-G-0047
Museq_DK105_EP1_1	DK105	Zm00016a004715	1	Col_23	225764002	225764010	7	6	831	G-0047	BonnMu-9-G-0047
Museq_DK105_EP1_1	DK105	Zm00016a004716	1	Row_10	225788865	225788873	4	12	1603	G-0231	BonnMu-9-G-0231
Museq_DK105_EP1_1	DK105	Zm00016a004716	1	Col_15	225788865	225788873	2	13	1603	G-0231	BonnMu-9-G-0231
Museq_DK105_EP1_1	DK105	Zm00016a004716	1	Row_10	225791724	225791732	6	2	1603	G-0233	BonnMu-9-G-0233
Museq_DK105_EP1_1	DK105	Zm00016a004716	1	Col_17	225791724	225791732	2	4	1603	G-0233	BonnMu-9-G-0233
Museq_DK105_EP1_1	DK105	Zm00016a004717	1	Row_10	225791724	225791732	6	2	1513	G-0233	BonnMu-9-G-0233
Museq_DK105_EP1_1	DK105	Zm00016a004717	1	Col_17	225791724	225791732	2	4	1513	G-0233	BonnMu-9-G-0233
Museq_DK105_EP1_1	DK105	Zm00016a004723	1	Row_13	226054061	226054069	20	19	2258	G-0302	BonnMu-9-G-0302
Museq_DK105_EP1_1	DK105	Zm00016a004723	1	Col_14	226054061	226054069	7	2	2258	G-0302	BonnMu-9-G-0302
Museq_DK105_EP1_1	DK105	Zm00016a004723	1	Row_01	226054062	226054070	11	6	2258	G-0016	BonnMu-9-G-0016
Museq_DK105_EP1_1	DK105	Zm00016a004723	1	Col_16	226054062	226054070	5	13	2258	G-0016	BonnMu-9-G-0016
Museq_DK105_EP1_1	DK105	Zm00016a004732	1	Row_04	226293812	226293820	10	13	4970	G-0085	BonnMu-9-G-0085
Museq_DK105_EP1_1	DK105	Zm00016a004732	1	Col_13	226293812	226293820	16	16	4970	G-0085	BonnMu-9-G-0085
Museq_DK105_EP1_1	DK105	Zm00016a004732	1	Row_19	226293838	226293846	2	6	4970	G-0453	BonnMu-9-G-0453
Museq_DK105_EP1_1	DK105	Zm00016a004732	1	Col_21	226293838	226293846	3	2	4970	G-0453	BonnMu-9-G-0453
Museq_DK105_EP1_1	DK105	Zm00016a004732	1	Row_09	226293841	226293849	3	9	4970	G-0205	BonnMu-9-G-0205
Museq_DK105_EP1_1	DK105	Zm00016a004732	1	Col_13	226293841	226293849	2	2	4970	G-0205	BonnMu-9-G-0205
Museq_DK105_EP1_1	DK105	Zm00016a004735	1	Row_09	226420950	226420958	18	8	1413	G-0206	BonnMu-9-G-0206
Museq_DK105_EP1_1	DK105	Zm00016a004735	1	Col_14	226420950	226420958	15	3	1413	G-0206	BonnMu-9-G-0206
Museq_DK105_EP1_1	DK105	Zm00016a004741	1	Row_03	226516197	226516205	6	15	7982	G-0064	BonnMu-9-G-0064
Museq_DK105_EP1_1	DK105	Zm00016a004741	1	Col_16	226516197	226516205	6	7	7982	G-0064	BonnMu-9-G-0064
Museq_DK105_EP1_1	DK105	Zm00016a004743	1	Row_19	226533837	226533845	6	5	363	G-0440	BonnMu-9-G-0440
Museq_DK105_EP1_1	DK105	Zm00016a004743	1	Col_08	226533837	226533845	14	6	363	G-0440	BonnMu-9-G-0440
Museq_DK105_EP1_1	DK105	Zm00016a004745	1	Row_18	226644816	226644824	4	2	831	G-0419	BonnMu-9-G-0419
Museq_DK105_EP1_1	DK105	Zm00016a004745	1	Col_11	226644816	226644824	5	5	831	G-0419	BonnMu-9-G-0419
Museq_DK105_EP1_1	DK105	Zm00016a004745	1	Row_18	226644852	226644860	6	2	831	G-0421	BonnMu-9-G-0421
Museq_DK105_EP1_1	DK105	Zm00016a004745	1	Col_13	226644852	226644860	2	2	831	G-0421	BonnMu-9-G-0421
Museq_DK105_EP1_1	DK105	Zm00016a004745	1	Row_13	226644895	226644903	4	7	831	G-0310	BonnMu-9-G-0310
Museq_DK105_EP1_1	DK105	Zm00016a004745	1	Col_22	226644895	226644903	2	6	831	G-0310	BonnMu-9-G-0310
Museq_DK105_EP1_1	DK105	Zm00016a004746	1	Row_14	226709189	226709197	29	20	784	G-0314	BonnMu-9-G-0314
Museq_DK105_EP1_1	DK105	Zm00016a004746	1	Col_02	226709189	226709197	52	24	784	G-0314	BonnMu-9-G-0314
Museq_DK105_EP1_1	DK105	Zm00016a004750	1	Row_09	226842683	226842691	54	27	386	G-0212	BonnMu-9-G-0212
Museq_DK105_EP1_1	DK105	Zm00016a004750	1	Col_20	226842683	226842691	26	14	386	G-0212	BonnMu-9-G-0212
Museq_DK105_EP1_1	DK105	Zm00016a004751	1	Row_09	226842683	226842691	54	27	1230	G-0212	BonnMu-9-G-0212
Museq_DK105_EP1_1	DK105	Zm00016a004751	1	Col_20	226842683	226842691	26	14	1230	G-0212	BonnMu-9-G-0212
Museq_DK105_EP1_1	DK105	Zm00016a004752	1	Row_11	226847747	226847755	5	6	1515	G-0242	BonnMu-9-G-0242
Museq_DK105_EP1_1	DK105	Zm00016a004752	1	Col_02	226847747	226847755	11	2	1515	G-0242	BonnMu-9-G-0242
Museq_DK105_EP1_1	DK105	Zm00016a004752	1	Row_02	226847752	226847760	52	41	1515	G-0046	BonnMu-9-G-0046
Museq_DK105_EP1_1	DK105	Zm00016a004752	1	Col_22	226847752	226847760	88	116	1515	G-0046	BonnMu-9-G-0046
Museq_DK105_EP1_1	DK105	Zm00016a004752	1	Row_02	226847753	226847761	4	2	1515	G-0046	BonnMu-9-G-0046
Museq_DK105_EP1_1	DK105	Zm00016a004752	1	Col_22	226847753	226847761	4	4	1515	G-0046	BonnMu-9-G-0046
Museq_DK105_EP1_1	DK105	Zm00016a004755	1	Row_10	226950184	226950192	14	15	4541	G-0229	BonnMu-9-G-0229
Museq_DK105_EP1_1	DK105	Zm00016a004755	1	Col_13	226950184	226950192	5	21	4541	G-0229	BonnMu-9-G-0229
Museq_DK105_EP1_1	DK105	Zm00016a004755	1	Row_02	226950185	226950193	4	8	4541	G-0036	BonnMu-9-G-0036
Museq_DK105_EP1_1	DK105	Zm00016a004755	1	Col_12	226950185	226950193	17	11	4541	G-0036	BonnMu-9-G-0036
Museq_DK105_EP1_1	DK105	Zm00016a004755	1	Row_02	226950242	226950250	5	7	4541	G-0039	BonnMu-9-G-0039
Museq_DK105_EP1_1	DK105	Zm00016a004755	1	Col_15	226950242	226950250	10	2	4541	G-0039	BonnMu-9-G-0039
Museq_DK105_EP1_1	DK105	Zm00016a004755	1	Row_02	226950243	226950251	63	34	4541	G-0039	BonnMu-9-G-0039
Museq_DK105_EP1_1	DK105	Zm00016a004755	1	Col_15	226950243	226950251	68	20	4541	G-0039	BonnMu-9-G-0039
Museq_DK105_EP1_1	DK105	Zm00016a004755	1	Row_09	226950478	226950486	24	9	4541	G-0210	BonnMu-9-G-0210
Museq_DK105_EP1_1	DK105	Zm00016a004755	1	Col_18	226950478	226950486	5	2	4541	G-0210	BonnMu-9-G-0210
Museq_DK105_EP1_1	DK105	Zm00016a004755	1	Row_13	226950709	226950717	6	2	4541	G-0309	BonnMu-9-G-0309
Museq_DK105_EP1_1	DK105	Zm00016a004755	1	Col_21	226950709	226950717	3	2	4541	G-0309	BonnMu-9-G-0309
Museq_DK105_EP1_1	DK105	Zm00016a004755	1	Row_07	226951096	226951104	60	4	4541	G-0168	BonnMu-9-G-0168
Museq_DK105_EP1_1	DK105	Zm00016a004755	1	Col_24	226951096	226951104	44	3	4541	G-0168	BonnMu-9-G-0168
Museq_DK105_EP1_1	DK105	Zm00016a004755	1	Row_01	226951106	226951114	69	25	4541	G-0001	BonnMu-9-G-0001
Museq_DK105_EP1_1	DK105	Zm00016a004755	1	Col_01	226951106	226951114	61	30	4541	G-0001	BonnMu-9-G-0001
Museq_DK105_EP1_1	DK105	Zm00016a004755	1	Row_09	226951189	226951197	73	73	4541	G-0201	BonnMu-9-G-0201
Museq_DK105_EP1_1	DK105	Zm00016a004755	1	Col_09	226951189	226951197	71	47	4541	G-0201	BonnMu-9-G-0201
Museq_DK105_EP1_1	DK105	Zm00016a004755	1	Row_11	226951193	226951201	15	14	4541	G-0262	BonnMu-9-G-0262
Museq_DK105_EP1_1	DK105	Zm00016a004755	1	Col_22	226951193	226951201	5	11	4541	G-0262	BonnMu-9-G-0262
Museq_DK105_EP1_1	DK105	Zm00016a004755	1	Row_09	226951501	226951509	14	4	4541	G-0213	BonnMu-9-G-0213
Museq_DK105_EP1_1	DK105	Zm00016a004755	1	Col_21	226951501	226951509	3	6	4541	G-0213	BonnMu-9-G-0213
Museq_DK105_EP1_1	DK105	Zm00016a004755	1	Row_07	226951624	226951632	14	21	4541	G-0148	BonnMu-9-G-0148
Museq_DK105_EP1_1	DK105	Zm00016a004755	1	Col_04	226951624	226951632	5	3	4541	G-0148	BonnMu-9-G-0148
Museq_DK105_EP1_1	DK105	Zm00016a004756	1	Row_17	227044090	227044098	9	11	12132	G-0400	BonnMu-9-G-0400
Museq_DK105_EP1_1	DK105	Zm00016a004756	1	Col_16	227044090	227044098	21	4	12132	G-0400	BonnMu-9-G-0400
Museq_DK105_EP1_1	DK105	Zm00016a004756	1	Row_11	227044464	227044472	9	2	12132	G-0248	BonnMu-9-G-0248
Museq_DK105_EP1_1	DK105	Zm00016a004756	1	Col_08	227044464	227044472	6	5	12132	G-0248	BonnMu-9-G-0248
Museq_DK105_EP1_1	DK105	Zm00016a004757	1	Row_13	227073690	227073698	28	37	261	G-0302	BonnMu-9-G-0302
Museq_DK105_EP1_1	DK105	Zm00016a004757	1	Col_14	227073690	227073698	27	12	261	G-0302	BonnMu-9-G-0302
Museq_DK105_EP1_1	DK105	Zm00016a004757	1	Row_03	227074336	227074344	75	15	261	G-0072	BonnMu-9-G-0072
Museq_DK105_EP1_1	DK105	Zm00016a004757	1	Col_24	227074336	227074344	66	13	261	G-0072	BonnMu-9-G-0072
Museq_DK105_EP1_1	DK105	Zm00016a004761	1	Row_04	227253127	227253135	3	3	4336	G-0082	BonnMu-9-G-0082
Museq_DK105_EP1_1	DK105	Zm00016a004761	1	Col_10	227253127	227253135	7	9	4336	G-0082	BonnMu-9-G-0082
Museq_DK105_EP1_1	DK105	Zm00016a004761	1	Row_03	227253219	227253227	20	26	4336	G-0051	BonnMu-9-G-0051
Museq_DK105_EP1_1	DK105	Zm00016a004761	1	Col_03	227253219	227253227	33	32	4336	G-0051	BonnMu-9-G-0051
Museq_DK105_EP1_1	DK105	Zm00016a004762	1	Row_13	227259873	227259881	4	6	2381	G-0312	BonnMu-9-G-0312
Museq_DK105_EP1_1	DK105	Zm00016a004762	1	Col_24	227259873	227259881	10	2	2381	G-0312	BonnMu-9-G-0312
Museq_DK105_EP1_1	DK105	Zm00016a004762	1	Row_19	227260472	227260480	3	4	2381	G-0440	BonnMu-9-G-0440
Museq_DK105_EP1_1	DK105	Zm00016a004762	1	Col_08	227260472	227260480	6	16	2381	G-0440	BonnMu-9-G-0440
Museq_DK105_EP1_1	DK105	Zm00016a004763	1	Row_10	227267702	227267710	24	15	1555	G-0220	BonnMu-9-G-0220
Museq_DK105_EP1_1	DK105	Zm00016a004763	1	Col_04	227267702	227267710	4	7	1555	G-0220	BonnMu-9-G-0220
Museq_DK105_EP1_1	DK105	Zm00016a004765	1	Row_03	227409579	227409587	4	8	6739	G-0057	BonnMu-9-G-0057
Museq_DK105_EP1_1	DK105	Zm00016a004765	1	Col_09	227409579	227409587	3	3	6739	G-0057	BonnMu-9-G-0057
Museq_DK105_EP1_1	DK105	Zm00016a004765	1	Row_14	227409737	227409745	2	2	6739	G-0332	BonnMu-9-G-0332
Museq_DK105_EP1_1	DK105	Zm00016a004765	1	Col_20	227409737	227409745	2	6	6739	G-0332	BonnMu-9-G-0332
Museq_DK105_EP1_1	DK105	Zm00016a004767	1	Row_11	227545265	227545273	6	9	2498	G-0253	BonnMu-9-G-0253
Museq_DK105_EP1_1	DK105	Zm00016a004767	1	Col_13	227545265	227545273	7	5	2498	G-0253	BonnMu-9-G-0253
Museq_DK105_EP1_1	DK105	Zm00016a004767	1	Row_11	227545794	227545802	9	6	2498	G-0243	BonnMu-9-G-0243
Museq_DK105_EP1_1	DK105	Zm00016a004767	1	Col_03	227545794	227545802	2	4	2498	G-0243	BonnMu-9-G-0243
Museq_DK105_EP1_1	DK105	Zm00016a004768	1	Row_13	227550141	227550149	30	13	2073	G-0297	BonnMu-9-G-0297
Museq_DK105_EP1_1	DK105	Zm00016a004768	1	Col_09	227550141	227550149	26	8	2073	G-0297	BonnMu-9-G-0297
Museq_DK105_EP1_1	DK105	Zm00016a004768	1	Row_03	227550837	227550845	13	5	2073	G-0072	BonnMu-9-G-0072
Museq_DK105_EP1_1	DK105	Zm00016a004768	1	Col_24	227550837	227550845	3	2	2073	G-0072	BonnMu-9-G-0072
Museq_DK105_EP1_1	DK105	Zm00016a004769	1	Row_06	227597488	227597496	6	5	2589	G-0126	BonnMu-9-G-0126
Museq_DK105_EP1_1	DK105	Zm00016a004769	1	Col_06	227597488	227597496	2	10	2589	G-0126	BonnMu-9-G-0126
Museq_DK105_EP1_1	DK105	Zm00016a004769	1	Row_03	227597499	227597507	4	12	2589	G-0056	BonnMu-9-G-0056
Museq_DK105_EP1_1	DK105	Zm00016a004769	1	Col_08	227597499	227597507	5	10	2589	G-0056	BonnMu-9-G-0056
Museq_DK105_EP1_1	DK105	Zm00016a004771	1	Row_15	227642222	227642230	2	2	258	G-0342	BonnMu-9-G-0342
Museq_DK105_EP1_1	DK105	Zm00016a004771	1	Col_06	227642222	227642230	2	5	258	G-0342	BonnMu-9-G-0342
Museq_DK105_EP1_1	DK105	Zm00016a004771	1	Row_15	227642254	227642262	5	4	258	G-0341	BonnMu-9-G-0341
Museq_DK105_EP1_1	DK105	Zm00016a004771	1	Col_05	227642254	227642262	4	7	258	G-0341	BonnMu-9-G-0341
Museq_DK105_EP1_1	DK105	Zm00016a004777	1	Row_06	227898107	227898115	6	14	1681	G-0137	BonnMu-9-G-0137
Museq_DK105_EP1_1	DK105	Zm00016a004777	1	Col_17	227898107	227898115	2	4	1681	G-0137	BonnMu-9-G-0137
Museq_DK105_EP1_1	DK105	Zm00016a004779	1	Row_01	228002704	228002712	12	12	4481	G-0014	BonnMu-9-G-0014
Museq_DK105_EP1_1	DK105	Zm00016a004779	1	Col_14	228002704	228002712	11	8	4481	G-0014	BonnMu-9-G-0014
Museq_DK105_EP1_1	DK105	Zm00016a004779	1	Row_01	228002729	228002737	5	3	4481	G-0022	BonnMu-9-G-0022
Museq_DK105_EP1_1	DK105	Zm00016a004779	1	Col_22	228002729	228002737	2	2	4481	G-0022	BonnMu-9-G-0022
Museq_DK105_EP1_1	DK105	Zm00016a004779	1	Row_05	228003113	228003121	5	4	4481	G-0113	BonnMu-9-G-0113
Museq_DK105_EP1_1	DK105	Zm00016a004779	1	Col_17	228003113	228003121	3	3	4481	G-0113	BonnMu-9-G-0113
Museq_DK105_EP1_1	DK105	Zm00016a004780	1	Row_05	228003113	228003121	5	4	2062	G-0113	BonnMu-9-G-0113
Museq_DK105_EP1_1	DK105	Zm00016a004780	1	Col_17	228003113	228003121	3	3	2062	G-0113	BonnMu-9-G-0113
Museq_DK105_EP1_1	DK105	Zm00016a004780	1	Row_04	228007390	228007398	13	3	2062	G-0074	BonnMu-9-G-0074
Museq_DK105_EP1_1	DK105	Zm00016a004780	1	Col_02	228007390	228007398	13	12	2062	G-0074	BonnMu-9-G-0074
Museq_DK105_EP1_1	DK105	Zm00016a004782	1	Row_11	228239115	228239123	2	5	2943	G-0242	BonnMu-9-G-0242
Museq_DK105_EP1_1	DK105	Zm00016a004782	1	Col_02	228239115	228239123	2	3	2943	G-0242	BonnMu-9-G-0242
Museq_DK105_EP1_1	DK105	Zm00016a004784	1	Row_13	228479927	228479935	14	7	11339	G-0300	BonnMu-9-G-0300
Museq_DK105_EP1_1	DK105	Zm00016a004784	1	Col_12	228479927	228479935	18	8	11339	G-0300	BonnMu-9-G-0300
Museq_DK105_EP1_1	DK105	Zm00016a004784	1	Row_12	228480017	228480025	5	5	11339	G-0286	BonnMu-9-G-0286
Museq_DK105_EP1_1	DK105	Zm00016a004784	1	Col_22	228480017	228480025	11	12	11339	G-0286	BonnMu-9-G-0286
Museq_DK105_EP1_1	DK105	Zm00016a004785	1	Row_13	228479927	228479935	14	7	1934	G-0300	BonnMu-9-G-0300
Museq_DK105_EP1_1	DK105	Zm00016a004785	1	Col_12	228479927	228479935	18	8	1934	G-0300	BonnMu-9-G-0300
Museq_DK105_EP1_1	DK105	Zm00016a004785	1	Row_12	228480017	228480025	5	5	1934	G-0286	BonnMu-9-G-0286
Museq_DK105_EP1_1	DK105	Zm00016a004785	1	Col_22	228480017	228480025	11	12	1934	G-0286	BonnMu-9-G-0286
Museq_DK105_EP1_1	DK105	Zm00016a004785	1	Row_08	228484241	228484249	8	2	1934	G-0176	BonnMu-9-G-0176
Museq_DK105_EP1_1	DK105	Zm00016a004785	1	Col_08	228484241	228484249	19	7	1934	G-0176	BonnMu-9-G-0176
Museq_DK105_EP1_1	DK105	Zm00016a004786	1	Row_08	228484241	228484249	8	2	928	G-0176	BonnMu-9-G-0176
Museq_DK105_EP1_1	DK105	Zm00016a004786	1	Col_08	228484241	228484249	19	7	928	G-0176	BonnMu-9-G-0176
Museq_DK105_EP1_1	DK105	Zm00016a004787	1	Row_12	228591400	228591408	5	4	582	G-0285	BonnMu-9-G-0285
Museq_DK105_EP1_1	DK105	Zm00016a004787	1	Col_21	228591400	228591408	3	5	582	G-0285	BonnMu-9-G-0285
Museq_DK105_EP1_1	DK105	Zm00016a004797	1	Row_12	228798962	228798970	9	9	1650	G-0274	BonnMu-9-G-0274
Museq_DK105_EP1_1	DK105	Zm00016a004797	1	Col_10	228798962	228798970	7	5	1650	G-0274	BonnMu-9-G-0274
Museq_DK105_EP1_1	DK105	Zm00016a004797	1	Row_09	228800073	228800081	48	46	1650	G-0194	BonnMu-9-G-0194
Museq_DK105_EP1_1	DK105	Zm00016a004797	1	Col_02	228800073	228800081	24	22	1650	G-0194	BonnMu-9-G-0194
Museq_DK105_EP1_1	DK105	Zm00016a004798	1	Row_09	228800073	228800081	48	46	6207	G-0194	BonnMu-9-G-0194
Museq_DK105_EP1_1	DK105	Zm00016a004798	1	Col_02	228800073	228800081	24	22	6207	G-0194	BonnMu-9-G-0194
Museq_DK105_EP1_1	DK105	Zm00016a004807	1	Row_03	229080931	229080939	61	44	2101	G-0070	BonnMu-9-G-0070
Museq_DK105_EP1_1	DK105	Zm00016a004807	1	Col_22	229080931	229080939	36	44	2101	G-0070	BonnMu-9-G-0070
Museq_DK105_EP1_1	DK105	Zm00016a004808	1	Row_03	229080931	229080939	61	44	3027	G-0070	BonnMu-9-G-0070
Museq_DK105_EP1_1	DK105	Zm00016a004808	1	Col_22	229080931	229080939	36	44	3027	G-0070	BonnMu-9-G-0070
Museq_DK105_EP1_1	DK105	Zm00016a004808	1	Row_10	229085034	229085042	8	2	3027	G-0217	BonnMu-9-G-0217
Museq_DK105_EP1_1	DK105	Zm00016a004808	1	Col_01	229085034	229085042	8	8	3027	G-0217	BonnMu-9-G-0217
Museq_DK105_EP1_1	DK105	Zm00016a004808	1	Row_10	229085525	229085533	2	7	3027	G-0238	BonnMu-9-G-0238
Museq_DK105_EP1_1	DK105	Zm00016a004808	1	Col_22	229085525	229085533	6	3	3027	G-0238	BonnMu-9-G-0238
Museq_DK105_EP1_1	DK105	Zm00016a004808	1	Row_07	229085603	229085611	14	7	3027	G-0168	BonnMu-9-G-0168
Museq_DK105_EP1_1	DK105	Zm00016a004808	1	Col_24	229085603	229085611	6	7	3027	G-0168	BonnMu-9-G-0168
Museq_DK105_EP1_1	DK105	Zm00016a004809	1	Row_04	229118235	229118243	7	5	25372	G-0092	BonnMu-9-G-0092
Museq_DK105_EP1_1	DK105	Zm00016a004809	1	Col_20	229118235	229118243	7	7	25372	G-0092	BonnMu-9-G-0092
Museq_DK105_EP1_1	DK105	Zm00016a004810	1	Row_02	229296882	229296890	4	7	2200	G-0033	BonnMu-9-G-0033
Museq_DK105_EP1_1	DK105	Zm00016a004810	1	Col_09	229296882	229296890	2	2	2200	G-0033	BonnMu-9-G-0033
Museq_DK105_EP1_1	DK105	Zm00016a004814	1	Row_19	229348479	229348487	4	4	4342	G-0447	BonnMu-9-G-0447
Museq_DK105_EP1_1	DK105	Zm00016a004814	1	Col_15	229348479	229348487	10	2	4342	G-0447	BonnMu-9-G-0447
Museq_DK105_EP1_1	DK105	Zm00016a004818	1	Row_01	229612631	229612639	2	6	5166	G-0003	BonnMu-9-G-0003
Museq_DK105_EP1_1	DK105	Zm00016a004818	1	Col_03	229612631	229612639	7	11	5166	G-0003	BonnMu-9-G-0003
Museq_DK105_EP1_1	DK105	Zm00016a004820	1	Row_09	229661061	229661069	35	13	5958	G-0206	BonnMu-9-G-0206
Museq_DK105_EP1_1	DK105	Zm00016a004820	1	Col_14	229661061	229661069	15	2	5958	G-0206	BonnMu-9-G-0206
Museq_DK105_EP1_1	DK105	Zm00016a004824	1	Row_19	229755342	229755350	4	3	3925	G-0443	BonnMu-9-G-0443
Museq_DK105_EP1_1	DK105	Zm00016a004824	1	Col_11	229755342	229755350	4	3	3925	G-0443	BonnMu-9-G-0443
Museq_DK105_EP1_1	DK105	Zm00016a004827	1	Row_06	229932319	229932327	5	4	3465	G-0140	BonnMu-9-G-0140
Museq_DK105_EP1_1	DK105	Zm00016a004827	1	Col_20	229932319	229932327	9	10	3465	G-0140	BonnMu-9-G-0140
Museq_DK105_EP1_1	DK105	Zm00016a004827	1	Row_06	229932671	229932679	13	6	3465	G-0144	BonnMu-9-G-0144
Museq_DK105_EP1_1	DK105	Zm00016a004827	1	Col_24	229932671	229932679	14	4	3465	G-0144	BonnMu-9-G-0144
Museq_DK105_EP1_1	DK105	Zm00016a004827	1	Row_14	229932675	229932683	14	26	3465	G-0326	BonnMu-9-G-0326
Museq_DK105_EP1_1	DK105	Zm00016a004827	1	Col_14	229932675	229932683	27	14	3465	G-0326	BonnMu-9-G-0326
Museq_DK105_EP1_1	DK105	Zm00016a004827	1	Row_11	229933044	229933052	18	6	3465	G-0254	BonnMu-9-G-0254
Museq_DK105_EP1_1	DK105	Zm00016a004827	1	Col_14	229933044	229933052	5	3	3465	G-0254	BonnMu-9-G-0254
Museq_DK105_EP1_1	DK105	Zm00016a004827	1	Row_13	229933124	229933132	5	11	3465	G-0294	BonnMu-9-G-0294
Museq_DK105_EP1_1	DK105	Zm00016a004827	1	Col_06	229933124	229933132	17	10	3465	G-0294	BonnMu-9-G-0294
Museq_DK105_EP1_1	DK105	Zm00016a004828	1	Row_13	229966875	229966883	13	13	2670	G-0297	BonnMu-9-G-0297
Museq_DK105_EP1_1	DK105	Zm00016a004828	1	Col_09	229966875	229966883	13	19	2670	G-0297	BonnMu-9-G-0297
Museq_DK105_EP1_1	DK105	Zm00016a004828	1	Row_13	229967252	229967260	3	2	2670	G-0310	BonnMu-9-G-0310
Museq_DK105_EP1_1	DK105	Zm00016a004828	1	Col_22	229967252	229967260	5	5	2670	G-0310	BonnMu-9-G-0310
Museq_DK105_EP1_1	DK105	Zm00016a004828	1	Row_20	229967413	229967421	29	21	2670	G-0458	BonnMu-9-G-0458
Museq_DK105_EP1_1	DK105	Zm00016a004828	1	Col_02	229967413	229967421	11	14	2670	G-0458	BonnMu-9-G-0458
Museq_DK105_EP1_1	DK105	Zm00016a004828	1	Row_01	229967427	229967435	27	30	2670	G-0015	BonnMu-9-G-0015
Museq_DK105_EP1_1	DK105	Zm00016a004828	1	Col_15	229967427	229967435	10	13	2670	G-0015	BonnMu-9-G-0015
Museq_DK105_EP1_1	DK105	Zm00016a004831	1	Row_13	230016584	230016592	15	5	5178	G-0311	BonnMu-9-G-0311
Museq_DK105_EP1_1	DK105	Zm00016a004831	1	Col_23	230016584	230016592	14	6	5178	G-0311	BonnMu-9-G-0311
Museq_DK105_EP1_1	DK105	Zm00016a004831	1	Row_12	230020051	230020059	56	57	5178	G-0273	BonnMu-9-G-0273
Museq_DK105_EP1_1	DK105	Zm00016a004831	1	Col_09	230020051	230020059	75	62	5178	G-0273	BonnMu-9-G-0273
Museq_DK105_EP1_1	DK105	Zm00016a004831	1	Row_12	230020052	230020060	4	3	5178	G-0273	BonnMu-9-G-0273
Museq_DK105_EP1_1	DK105	Zm00016a004831	1	Col_09	230020052	230020060	6	2	5178	G-0273	BonnMu-9-G-0273
Museq_DK105_EP1_1	DK105	Zm00016a004832	1	Row_12	230048488	230048496	9	3	2628	G-0285	BonnMu-9-G-0285
Museq_DK105_EP1_1	DK105	Zm00016a004832	1	Col_21	230048488	230048496	21	2	2628	G-0285	BonnMu-9-G-0285
Museq_DK105_EP1_1	DK105	Zm00016a004833	1	Row_07	230138460	230138468	8	2	4978	G-0164	BonnMu-9-G-0164
Museq_DK105_EP1_1	DK105	Zm00016a004833	1	Col_20	230138460	230138468	15	5	4978	G-0164	BonnMu-9-G-0164
Museq_DK105_EP1_1	DK105	Zm00016a004833	1	Row_19	230138490	230138498	28	8	4978	G-0442	BonnMu-9-G-0442
Museq_DK105_EP1_1	DK105	Zm00016a004833	1	Col_10	230138490	230138498	79	7	4978	G-0442	BonnMu-9-G-0442
Museq_DK105_EP1_1	DK105	Zm00016a004837	1	Row_02	230272028	230272036	6	5	8716	G-0027	BonnMu-9-G-0027
Museq_DK105_EP1_1	DK105	Zm00016a004837	1	Col_03	230272028	230272036	5	3	8716	G-0027	BonnMu-9-G-0027
Museq_DK105_EP1_1	DK105	Zm00016a004837	1	Row_01	230281176	230281184	10	15	8716	G-0002	BonnMu-9-G-0002
Museq_DK105_EP1_1	DK105	Zm00016a004837	1	Col_02	230281176	230281184	9	5	8716	G-0002	BonnMu-9-G-0002
Museq_DK105_EP1_1	DK105	Zm00016a004837	1	Row_16	230282320	230282328	58	2	8716	G-0373	BonnMu-9-G-0373
Museq_DK105_EP1_1	DK105	Zm00016a004837	1	Col_13	230282320	230282328	41	5	8716	G-0373	BonnMu-9-G-0373
Museq_DK105_EP1_1	DK105	Zm00016a004837	1	Row_16	230282321	230282329	4	23	8716	G-0373	BonnMu-9-G-0373
Museq_DK105_EP1_1	DK105	Zm00016a004837	1	Col_13	230282321	230282329	7	30	8716	G-0373	BonnMu-9-G-0373
Museq_DK105_EP1_1	DK105	Zm00016a004838	1	Row_01	230281176	230281184	10	15	471	G-0002	BonnMu-9-G-0002
Museq_DK105_EP1_1	DK105	Zm00016a004838	1	Col_02	230281176	230281184	9	5	471	G-0002	BonnMu-9-G-0002
Museq_DK105_EP1_1	DK105	Zm00016a004838	1	Row_16	230282320	230282328	58	2	471	G-0373	BonnMu-9-G-0373
Museq_DK105_EP1_1	DK105	Zm00016a004838	1	Col_13	230282320	230282328	41	5	471	G-0373	BonnMu-9-G-0373
Museq_DK105_EP1_1	DK105	Zm00016a004838	1	Row_16	230282321	230282329	4	23	471	G-0373	BonnMu-9-G-0373
Museq_DK105_EP1_1	DK105	Zm00016a004838	1	Col_13	230282321	230282329	7	30	471	G-0373	BonnMu-9-G-0373
Museq_DK105_EP1_1	DK105	Zm00016a004844	1	Row_02	230389628	230389636	7	2	2980	G-0047	BonnMu-9-G-0047
Museq_DK105_EP1_1	DK105	Zm00016a004844	1	Col_23	230389628	230389636	16	5	2980	G-0047	BonnMu-9-G-0047
Museq_DK105_EP1_1	DK105	Zm00016a004846	1	Row_06	230427728	230427736	5	3	984	G-0121	BonnMu-9-G-0121
Museq_DK105_EP1_1	DK105	Zm00016a004846	1	Col_01	230427728	230427736	11	4	984	G-0121	BonnMu-9-G-0121
Museq_DK105_EP1_1	DK105	Zm00016a004847	1	Row_06	230432155	230432163	7	2	537	G-0134	BonnMu-9-G-0134
Museq_DK105_EP1_1	DK105	Zm00016a004847	1	Col_14	230432155	230432163	9	6	537	G-0134	BonnMu-9-G-0134
Museq_DK105_EP1_1	DK105	Zm00016a004848	1	Row_06	230521057	230521065	4	27	435	G-0136	BonnMu-9-G-0136
Museq_DK105_EP1_1	DK105	Zm00016a004848	1	Col_16	230521057	230521065	4	18	435	G-0136	BonnMu-9-G-0136
Museq_DK105_EP1_1	DK105	Zm00016a004849	1	Row_06	230523566	230523574	16	15	435	G-0136	BonnMu-9-G-0136
Museq_DK105_EP1_1	DK105	Zm00016a004849	1	Col_16	230523566	230523574	16	6	435	G-0136	BonnMu-9-G-0136
Museq_DK105_EP1_1	DK105	Zm00016a004857	1	Row_03	230715564	230715572	20	7	6534	G-0061	BonnMu-9-G-0061
Museq_DK105_EP1_1	DK105	Zm00016a004857	1	Col_13	230715564	230715572	11	5	6534	G-0061	BonnMu-9-G-0061
Museq_DK105_EP1_1	DK105	Zm00016a004857	1	Row_02	230716231	230716239	5	5	6534	G-0046	BonnMu-9-G-0046
Museq_DK105_EP1_1	DK105	Zm00016a004857	1	Col_22	230716231	230716239	5	11	6534	G-0046	BonnMu-9-G-0046
Museq_DK105_EP1_1	DK105	Zm00016a004857	1	Row_11	230716264	230716272	13	18	6534	G-0253	BonnMu-9-G-0253
Museq_DK105_EP1_1	DK105	Zm00016a004857	1	Col_13	230716264	230716272	32	26	6534	G-0253	BonnMu-9-G-0253
Museq_DK105_EP1_1	DK105	Zm00016a004861	1	Row_04	230862447	230862455	6	8	15458	G-0082	BonnMu-9-G-0082
Museq_DK105_EP1_1	DK105	Zm00016a004861	1	Col_10	230862447	230862455	2	22	15458	G-0082	BonnMu-9-G-0082
Museq_DK105_EP1_1	DK105	Zm00016a004861	1	Row_08	230863201	230863209	17	4	15458	G-0184	BonnMu-9-G-0184
Museq_DK105_EP1_1	DK105	Zm00016a004861	1	Col_16	230863201	230863209	12	14	15458	G-0184	BonnMu-9-G-0184
Museq_DK105_EP1_1	DK105	Zm00016a004869	1	Row_19	231178067	231178075	11	6	1128	G-0455	BonnMu-9-G-0455
Museq_DK105_EP1_1	DK105	Zm00016a004869	1	Col_23	231178067	231178075	9	2	1128	G-0455	BonnMu-9-G-0455
Museq_DK105_EP1_1	DK105	Zm00016a004869	1	Row_11	231178461	231178469	3	8	1128	G-0244	BonnMu-9-G-0244
Museq_DK105_EP1_1	DK105	Zm00016a004869	1	Col_04	231178461	231178469	5	2	1128	G-0244	BonnMu-9-G-0244
Museq_DK105_EP1_1	DK105	Zm00016a004870	1	Row_19	231178067	231178075	11	6	969	G-0455	BonnMu-9-G-0455
Museq_DK105_EP1_1	DK105	Zm00016a004870	1	Col_23	231178067	231178075	9	2	969	G-0455	BonnMu-9-G-0455
Museq_DK105_EP1_1	DK105	Zm00016a004870	1	Row_11	231178461	231178469	3	8	969	G-0244	BonnMu-9-G-0244
Museq_DK105_EP1_1	DK105	Zm00016a004870	1	Col_04	231178461	231178469	5	2	969	G-0244	BonnMu-9-G-0244
Museq_DK105_EP1_1	DK105	Zm00016a004875	1	Row_03	231346312	231346320	2	13	2526	G-0060	BonnMu-9-G-0060
Museq_DK105_EP1_1	DK105	Zm00016a004875	1	Col_12	231346312	231346320	7	4	2526	G-0060	BonnMu-9-G-0060
Museq_DK105_EP1_1	DK105	Zm00016a004875	1	Row_16	231346319	231346327	2	2	2526	G-0363	BonnMu-9-G-0363
Museq_DK105_EP1_1	DK105	Zm00016a004875	1	Col_03	231346319	231346327	11	4	2526	G-0363	BonnMu-9-G-0363
Museq_DK105_EP1_1	DK105	Zm00016a004877	1	Row_06	231433799	231433807	3	9	4246	G-0126	BonnMu-9-G-0126
Museq_DK105_EP1_1	DK105	Zm00016a004877	1	Col_06	231433799	231433807	5	3	4246	G-0126	BonnMu-9-G-0126
Museq_DK105_EP1_1	DK105	Zm00016a004878	1	Row_03	231482782	231482790	30	18	46212	G-0069	BonnMu-9-G-0069
Museq_DK105_EP1_1	DK105	Zm00016a004878	1	Col_21	231482782	231482790	29	15	46212	G-0069	BonnMu-9-G-0069
Museq_DK105_EP1_1	DK105	Zm00016a004879	1	Row_07	231548189	231548197	4	2	3206	G-0145	BonnMu-9-G-0145
Museq_DK105_EP1_1	DK105	Zm00016a004879	1	Col_01	231548189	231548197	2	3	3206	G-0145	BonnMu-9-G-0145
Museq_DK105_EP1_1	DK105	Zm00016a004880	1	Row_11	231582494	231582502	34	12	15677	G-0257	BonnMu-9-G-0257
Museq_DK105_EP1_1	DK105	Zm00016a004880	1	Col_17	231582494	231582502	6	2	15677	G-0257	BonnMu-9-G-0257
Museq_DK105_EP1_1	DK105	Zm00016a004880	1	Row_02	231598421	231598429	8	9	15677	G-0043	BonnMu-9-G-0043
Museq_DK105_EP1_1	DK105	Zm00016a004880	1	Col_19	231598421	231598429	8	7	15677	G-0043	BonnMu-9-G-0043
Museq_DK105_EP1_1	DK105	Zm00016a004880	1	Row_06	231598674	231598682	3	4	15677	G-0124	BonnMu-9-G-0124
Museq_DK105_EP1_1	DK105	Zm00016a004880	1	Col_04	231598674	231598682	19	12	15677	G-0124	BonnMu-9-G-0124
Museq_DK105_EP1_1	DK105	Zm00016a004883	1	Row_04	231672183	231672191	5	12	543	G-0086	BonnMu-9-G-0086
Museq_DK105_EP1_1	DK105	Zm00016a004883	1	Col_14	231672183	231672191	2	5	543	G-0086	BonnMu-9-G-0086
Museq_DK105_EP1_1	DK105	Zm00016a004884	1	Row_02	231806428	231806436	7	4	3003	G-0025	BonnMu-9-G-0025
Museq_DK105_EP1_1	DK105	Zm00016a004884	1	Col_01	231806428	231806436	4	5	3003	G-0025	BonnMu-9-G-0025
Museq_DK105_EP1_1	DK105	Zm00016a004887	1	Row_14	232041327	232041335	36	37	9580	G-0328	BonnMu-9-G-0328
Museq_DK105_EP1_1	DK105	Zm00016a004887	1	Col_16	232041327	232041335	9	28	9580	G-0328	BonnMu-9-G-0328
Museq_DK105_EP1_1	DK105	Zm00016a004887	1	Row_07	232041411	232041419	5	6	9580	G-0157	BonnMu-9-G-0157
Museq_DK105_EP1_1	DK105	Zm00016a004887	1	Col_13	232041411	232041419	6	3	9580	G-0157	BonnMu-9-G-0157
Museq_DK105_EP1_1	DK105	Zm00016a004887	1	Row_13	232041458	232041466	2	10	9580	G-0297	BonnMu-9-G-0297
Museq_DK105_EP1_1	DK105	Zm00016a004887	1	Col_09	232041458	232041466	2	5	9580	G-0297	BonnMu-9-G-0297
Museq_DK105_EP1_1	DK105	Zm00016a004887	1	Row_13	232041717	232041725	10	6	9580	G-0308	BonnMu-9-G-0308
Museq_DK105_EP1_1	DK105	Zm00016a004887	1	Col_20	232041717	232041725	4	10	9580	G-0308	BonnMu-9-G-0308
Museq_DK105_EP1_1	DK105	Zm00016a004887	1	Row_07	232043046	232043054	15	57	9580	G-0167	BonnMu-9-G-0167
Museq_DK105_EP1_1	DK105	Zm00016a004887	1	Col_23	232043046	232043054	18	49	9580	G-0167	BonnMu-9-G-0167
Museq_DK105_EP1_1	DK105	Zm00016a004887	1	Row_04	232043101	232043109	65	48	9580	G-0085	BonnMu-9-G-0085
Museq_DK105_EP1_1	DK105	Zm00016a004887	1	Col_13	232043101	232043109	47	33	9580	G-0085	BonnMu-9-G-0085
Museq_DK105_EP1_1	DK105	Zm00016a004887	1	Row_04	232043104	232043112	12	2	9580	G-0085	BonnMu-9-G-0085
Museq_DK105_EP1_1	DK105	Zm00016a004887	1	Col_13	232043104	232043112	9	3	9580	G-0085	BonnMu-9-G-0085
Museq_DK105_EP1_1	DK105	Zm00016a004888	1	Row_07	232043046	232043054	15	57	1687	G-0167	BonnMu-9-G-0167
Museq_DK105_EP1_1	DK105	Zm00016a004888	1	Col_23	232043046	232043054	18	49	1687	G-0167	BonnMu-9-G-0167
Museq_DK105_EP1_1	DK105	Zm00016a004888	1	Row_04	232043101	232043109	65	48	1687	G-0085	BonnMu-9-G-0085
Museq_DK105_EP1_1	DK105	Zm00016a004888	1	Col_13	232043101	232043109	47	33	1687	G-0085	BonnMu-9-G-0085
Museq_DK105_EP1_1	DK105	Zm00016a004888	1	Row_04	232043104	232043112	12	2	1687	G-0085	BonnMu-9-G-0085
Museq_DK105_EP1_1	DK105	Zm00016a004888	1	Col_13	232043104	232043112	9	3	1687	G-0085	BonnMu-9-G-0085
Museq_DK105_EP1_1	DK105	Zm00016a004890	1	Row_19	232050292	232050300	6	8	405	G-0452	BonnMu-9-G-0452
Museq_DK105_EP1_1	DK105	Zm00016a004890	1	Col_20	232050292	232050300	2	3	405	G-0452	BonnMu-9-G-0452
Museq_DK105_EP1_1	DK105	Zm00016a004894	1	Row_19	232086375	232086383	3	7	4214	G-0443	BonnMu-9-G-0443
Museq_DK105_EP1_1	DK105	Zm00016a004894	1	Col_11	232086375	232086383	9	15	4214	G-0443	BonnMu-9-G-0443
Museq_DK105_EP1_1	DK105	Zm00016a004896	1	Row_02	232172440	232172448	28	25	5272	G-0033	BonnMu-9-G-0033
Museq_DK105_EP1_1	DK105	Zm00016a004896	1	Col_09	232172440	232172448	58	28	5272	G-0033	BonnMu-9-G-0033
Museq_DK105_EP1_1	DK105	Zm00016a004896	1	Row_07	232178957	232178965	82	34	5272	G-0150	BonnMu-9-G-0150
Museq_DK105_EP1_1	DK105	Zm00016a004896	1	Col_06	232178957	232178965	58	14	5272	G-0150	BonnMu-9-G-0150
Museq_DK105_EP1_1	DK105	Zm00016a004897	1	Row_07	232178957	232178965	82	34	2721	G-0150	BonnMu-9-G-0150
Museq_DK105_EP1_1	DK105	Zm00016a004897	1	Col_06	232178957	232178965	58	14	2721	G-0150	BonnMu-9-G-0150
Museq_DK105_EP1_1	DK105	Zm00016a004898	1	Row_16	232188998	232189006	34	40	441	G-0362	BonnMu-9-G-0362
Museq_DK105_EP1_1	DK105	Zm00016a004898	1	Col_02	232188998	232189006	40	51	441	G-0362	BonnMu-9-G-0362
Museq_DK105_EP1_1	DK105	Zm00016a004904	1	Row_17	232312807	232312815	34	24	5198	G-0398	BonnMu-9-G-0398
Museq_DK105_EP1_1	DK105	Zm00016a004904	1	Col_14	232312807	232312815	45	59	5198	G-0398	BonnMu-9-G-0398
Museq_DK105_EP1_1	DK105	Zm00016a004904	1	Row_11	232312977	232312985	12	7	5198	G-0249	BonnMu-9-G-0249
Museq_DK105_EP1_1	DK105	Zm00016a004904	1	Col_09	232312977	232312985	4	2	5198	G-0249	BonnMu-9-G-0249
Museq_DK105_EP1_1	DK105	Zm00016a004904	1	Row_07	232313006	232313014	21	22	5198	G-0160	BonnMu-9-G-0160
Museq_DK105_EP1_1	DK105	Zm00016a004904	1	Col_16	232313006	232313014	6	12	5198	G-0160	BonnMu-9-G-0160
Museq_DK105_EP1_1	DK105	Zm00016a004904	1	Row_07	232313842	232313850	9	4	5198	G-0153	BonnMu-9-G-0153
Museq_DK105_EP1_1	DK105	Zm00016a004904	1	Col_09	232313842	232313850	2	3	5198	G-0153	BonnMu-9-G-0153
Museq_DK105_EP1_1	DK105	Zm00016a004905	1	Row_15	232455732	232455740	12	16	15109	G-0352	BonnMu-9-G-0352
Museq_DK105_EP1_1	DK105	Zm00016a004905	1	Col_16	232455732	232455740	9	5	15109	G-0352	BonnMu-9-G-0352
Museq_DK105_EP1_1	DK105	Zm00016a004905	1	Row_14	232456917	232456925	4	9	15109	G-0314	BonnMu-9-G-0314
Museq_DK105_EP1_1	DK105	Zm00016a004905	1	Col_02	232456917	232456925	4	3	15109	G-0314	BonnMu-9-G-0314
Museq_DK105_EP1_1	DK105	Zm00016a004905	1	Row_03	232457010	232457018	10	8	15109	G-0056	BonnMu-9-G-0056
Museq_DK105_EP1_1	DK105	Zm00016a004905	1	Col_08	232457010	232457018	17	13	15109	G-0056	BonnMu-9-G-0056
Museq_DK105_EP1_1	DK105	Zm00016a004905	1	Row_12	232457096	232457104	67	17	15109	G-0285	BonnMu-9-G-0285
Museq_DK105_EP1_1	DK105	Zm00016a004905	1	Col_21	232457096	232457104	41	13	15109	G-0285	BonnMu-9-G-0285
Museq_DK105_EP1_1	DK105	Zm00016a004907	1	Row_04	232546702	232546710	4	6	3593	G-0095	BonnMu-9-G-0095
Museq_DK105_EP1_1	DK105	Zm00016a004907	1	Col_23	232546702	232546710	6	12	3593	G-0095	BonnMu-9-G-0095
Museq_DK105_EP1_1	DK105	Zm00016a004907	1	Row_03	232547965	232547973	11	8	3593	G-0072	BonnMu-9-G-0072
Museq_DK105_EP1_1	DK105	Zm00016a004907	1	Col_24	232547965	232547973	7	3	3593	G-0072	BonnMu-9-G-0072
Museq_DK105_EP1_1	DK105	Zm00016a004907	1	Row_13	232548027	232548035	13	12	3593	G-0303	BonnMu-9-G-0303
Museq_DK105_EP1_1	DK105	Zm00016a004907	1	Col_15	232548027	232548035	11	14	3593	G-0303	BonnMu-9-G-0303
Museq_DK105_EP1_1	DK105	Zm00016a004908	1	Row_04	232621811	232621819	4	24	12371	G-0084	BonnMu-9-G-0084
Museq_DK105_EP1_1	DK105	Zm00016a004908	1	Col_12	232621811	232621819	7	19	12371	G-0084	BonnMu-9-G-0084
Museq_DK105_EP1_1	DK105	Zm00016a004908	1	Row_15	232621879	232621887	10	4	12371	G-0357	BonnMu-9-G-0357
Museq_DK105_EP1_1	DK105	Zm00016a004908	1	Col_21	232621879	232621887	13	3	12371	G-0357	BonnMu-9-G-0357
Museq_DK105_EP1_1	DK105	Zm00016a004908	1	Row_19	232622385	232622393	6	6	12371	G-0433	BonnMu-9-G-0433
Museq_DK105_EP1_1	DK105	Zm00016a004908	1	Col_01	232622385	232622393	7	9	12371	G-0433	BonnMu-9-G-0433
Museq_DK105_EP1_1	DK105	Zm00016a004910	1	Row_14	232793230	232793238	6	7	3369	G-0314	BonnMu-9-G-0314
Museq_DK105_EP1_1	DK105	Zm00016a004910	1	Col_02	232793230	232793238	37	6	3369	G-0314	BonnMu-9-G-0314
Museq_DK105_EP1_1	DK105	Zm00016a004916	1	Row_11	233063182	233063190	6	9	1729	G-0242	BonnMu-9-G-0242
Museq_DK105_EP1_1	DK105	Zm00016a004916	1	Col_02	233063182	233063190	3	22	1729	G-0242	BonnMu-9-G-0242
Museq_DK105_EP1_1	DK105	Zm00016a004917	1	Row_10	233128239	233128247	7	3	5050	G-0232	BonnMu-9-G-0232
Museq_DK105_EP1_1	DK105	Zm00016a004917	1	Col_16	233128239	233128247	2	2	5050	G-0232	BonnMu-9-G-0232
Museq_DK105_EP1_1	DK105	Zm00016a004923	1	Row_03	233597355	233597363	50	36	5052	G-0053	BonnMu-9-G-0053
Museq_DK105_EP1_1	DK105	Zm00016a004923	1	Col_05	233597355	233597363	26	10	5052	G-0053	BonnMu-9-G-0053
Museq_DK105_EP1_1	DK105	Zm00016a004923	1	Row_19	233597809	233597817	5	61	5052	G-0446	BonnMu-9-G-0446
Museq_DK105_EP1_1	DK105	Zm00016a004923	1	Col_14	233597809	233597817	8	60	5052	G-0446	BonnMu-9-G-0446
Museq_DK105_EP1_1	DK105	Zm00016a004923	1	Row_18	233597810	233597818	9	3	5052	G-0421	BonnMu-9-G-0421
Museq_DK105_EP1_1	DK105	Zm00016a004923	1	Col_13	233597810	233597818	2	2	5052	G-0421	BonnMu-9-G-0421
Museq_DK105_EP1_1	DK105	Zm00016a004923	1	Row_11	233598304	233598312	6	12	5052	G-0257	BonnMu-9-G-0257
Museq_DK105_EP1_1	DK105	Zm00016a004923	1	Col_17	233598304	233598312	3	3	5052	G-0257	BonnMu-9-G-0257
Museq_DK105_EP1_1	DK105	Zm00016a004924	1	Row_03	233597355	233597363	50	36	209	G-0053	BonnMu-9-G-0053
Museq_DK105_EP1_1	DK105	Zm00016a004924	1	Col_05	233597355	233597363	26	10	209	G-0053	BonnMu-9-G-0053
Museq_DK105_EP1_1	DK105	Zm00016a004924	1	Row_19	233597809	233597817	5	61	209	G-0446	BonnMu-9-G-0446
Museq_DK105_EP1_1	DK105	Zm00016a004924	1	Col_14	233597809	233597817	8	60	209	G-0446	BonnMu-9-G-0446
Museq_DK105_EP1_1	DK105	Zm00016a004924	1	Row_18	233597810	233597818	9	3	209	G-0421	BonnMu-9-G-0421
Museq_DK105_EP1_1	DK105	Zm00016a004924	1	Col_13	233597810	233597818	2	2	209	G-0421	BonnMu-9-G-0421
Museq_DK105_EP1_1	DK105	Zm00016a004924	1	Row_11	233598304	233598312	6	12	209	G-0257	BonnMu-9-G-0257
Museq_DK105_EP1_1	DK105	Zm00016a004924	1	Col_17	233598304	233598312	3	3	209	G-0257	BonnMu-9-G-0257
Museq_DK105_EP1_1	DK105	Zm00016a004925	1	Row_03	233625274	233625282	8	8	23523	G-0064	BonnMu-9-G-0064
Museq_DK105_EP1_1	DK105	Zm00016a004925	1	Col_16	233625274	233625282	10	2	23523	G-0064	BonnMu-9-G-0064
Museq_DK105_EP1_1	DK105	Zm00016a004926	1	Row_03	233625274	233625282	8	8	907	G-0064	BonnMu-9-G-0064
Museq_DK105_EP1_1	DK105	Zm00016a004926	1	Col_16	233625274	233625282	10	2	907	G-0064	BonnMu-9-G-0064
Museq_DK105_EP1_1	DK105	Zm00016a004927	1	Row_03	233625274	233625282	8	8	3898	G-0064	BonnMu-9-G-0064
Museq_DK105_EP1_1	DK105	Zm00016a004927	1	Col_16	233625274	233625282	10	2	3898	G-0064	BonnMu-9-G-0064
Museq_DK105_EP1_1	DK105	Zm00016a004928	1	Row_03	233633782	233633790	21	6	1245	G-0066	BonnMu-9-G-0066
Museq_DK105_EP1_1	DK105	Zm00016a004928	1	Col_18	233633782	233633790	4	4	1245	G-0066	BonnMu-9-G-0066
Museq_DK105_EP1_1	DK105	Zm00016a004929	1	Row_03	233633782	233633790	21	6	345	G-0066	BonnMu-9-G-0066
Museq_DK105_EP1_1	DK105	Zm00016a004929	1	Col_18	233633782	233633790	4	4	345	G-0066	BonnMu-9-G-0066
Museq_DK105_EP1_1	DK105	Zm00016a004937	1	Row_19	234316140	234316148	2	2	4017	G-0445	BonnMu-9-G-0445
Museq_DK105_EP1_1	DK105	Zm00016a004937	1	Col_13	234316140	234316148	7	2	4017	G-0445	BonnMu-9-G-0445
Museq_DK105_EP1_1	DK105	Zm00016a004937	1	Row_04	234316533	234316541	5	3	4017	G-0082	BonnMu-9-G-0082
Museq_DK105_EP1_1	DK105	Zm00016a004937	1	Col_10	234316533	234316541	13	8	4017	G-0082	BonnMu-9-G-0082
Museq_DK105_EP1_1	DK105	Zm00016a004941	1	Row_09	234407290	234407298	10	19	2152	G-0207	BonnMu-9-G-0207
Museq_DK105_EP1_1	DK105	Zm00016a004941	1	Col_15	234407290	234407298	16	10	2152	G-0207	BonnMu-9-G-0207
Museq_DK105_EP1_1	DK105	Zm00016a004941	1	Row_06	234407473	234407481	6	3	2152	G-0121	BonnMu-9-G-0121
Museq_DK105_EP1_1	DK105	Zm00016a004941	1	Col_01	234407473	234407481	8	2	2152	G-0121	BonnMu-9-G-0121
Museq_DK105_EP1_1	DK105	Zm00016a004941	1	Row_10	234407573	234407581	6	9	2152	G-0217	BonnMu-9-G-0217
Museq_DK105_EP1_1	DK105	Zm00016a004941	1	Col_01	234407573	234407581	4	9	2152	G-0217	BonnMu-9-G-0217
Museq_DK105_EP1_1	DK105	Zm00016a004942	1	Row_18	234483901	234483909	6	4	4830	G-0428	BonnMu-9-G-0428
Museq_DK105_EP1_1	DK105	Zm00016a004942	1	Col_20	234483901	234483909	20	15	4830	G-0428	BonnMu-9-G-0428
Museq_DK105_EP1_1	DK105	Zm00016a004942	1	Row_07	234483933	234483941	3	10	4830	G-0148	BonnMu-9-G-0148
Museq_DK105_EP1_1	DK105	Zm00016a004942	1	Col_04	234483933	234483941	3	8	4830	G-0148	BonnMu-9-G-0148
Museq_DK105_EP1_1	DK105	Zm00016a004942	1	Row_01	234488986	234488994	34	12	4830	G-0014	BonnMu-9-G-0014
Museq_DK105_EP1_1	DK105	Zm00016a004942	1	Col_14	234488986	234488994	4	4	4830	G-0014	BonnMu-9-G-0014
Museq_DK105_EP1_1	DK105	Zm00016a004943	1	Row_01	234488986	234488994	34	12	5553	G-0014	BonnMu-9-G-0014
Museq_DK105_EP1_1	DK105	Zm00016a004943	1	Col_14	234488986	234488994	4	4	5553	G-0014	BonnMu-9-G-0014
Museq_DK105_EP1_1	DK105	Zm00016a004944	1	Row_05	234536693	234536701	11	9	1145	G-0113	BonnMu-9-G-0113
Museq_DK105_EP1_1	DK105	Zm00016a004944	1	Col_17	234536693	234536701	5	2	1145	G-0113	BonnMu-9-G-0113
Museq_DK105_EP1_1	DK105	Zm00016a004944	1	Row_11	234536720	234536728	22	10	1145	G-0252	BonnMu-9-G-0252
Museq_DK105_EP1_1	DK105	Zm00016a004944	1	Col_12	234536720	234536728	27	17	1145	G-0252	BonnMu-9-G-0252
Museq_DK105_EP1_1	DK105	Zm00016a004944	1	Row_03	234536722	234536730	3	6	1145	G-0068	BonnMu-9-G-0068
Museq_DK105_EP1_1	DK105	Zm00016a004944	1	Col_20	234536722	234536730	6	7	1145	G-0068	BonnMu-9-G-0068
Museq_DK105_EP1_1	DK105	Zm00016a004944	1	Row_17	234536789	234536797	2	4	1145	G-0395	BonnMu-9-G-0395
Museq_DK105_EP1_1	DK105	Zm00016a004944	1	Col_11	234536789	234536797	2	2	1145	G-0395	BonnMu-9-G-0395
Museq_DK105_EP1_1	DK105	Zm00016a004944	1	Row_07	234536860	234536868	9	7	1145	G-0163	BonnMu-9-G-0163
Museq_DK105_EP1_1	DK105	Zm00016a004944	1	Col_19	234536860	234536868	4	6	1145	G-0163	BonnMu-9-G-0163
Museq_DK105_EP1_1	DK105	Zm00016a004944	1	Row_01	234537734	234537742	6	4	1145	G-0015	BonnMu-9-G-0015
Museq_DK105_EP1_1	DK105	Zm00016a004944	1	Col_15	234537734	234537742	6	9	1145	G-0015	BonnMu-9-G-0015
Museq_DK105_EP1_1	DK105	Zm00016a004944	1	Row_06	234537782	234537790	13	12	1145	G-0140	BonnMu-9-G-0140
Museq_DK105_EP1_1	DK105	Zm00016a004944	1	Col_20	234537782	234537790	8	5	1145	G-0140	BonnMu-9-G-0140
Museq_DK105_EP1_1	DK105	Zm00016a004944	1	Row_04	234537785	234537793	30	56	1145	G-0077	BonnMu-9-G-0077
Museq_DK105_EP1_1	DK105	Zm00016a004944	1	Col_05	234537785	234537793	41	66	1145	G-0077	BonnMu-9-G-0077
Museq_DK105_EP1_1	DK105	Zm00016a004944	1	Row_13	234537792	234537800	15	22	1145	G-0300	BonnMu-9-G-0300
Museq_DK105_EP1_1	DK105	Zm00016a004944	1	Col_12	234537792	234537800	15	15	1145	G-0300	BonnMu-9-G-0300
Museq_DK105_EP1_1	DK105	Zm00016a004944	1	Row_16	234537951	234537959	5	3	1145	G-0374	BonnMu-9-G-0374
Museq_DK105_EP1_1	DK105	Zm00016a004944	1	Col_14	234537951	234537959	8	14	1145	G-0374	BonnMu-9-G-0374
Museq_DK105_EP1_1	DK105	Zm00016a004944	1	Row_08	234538101	234538109	5	2	1145	G-0184	BonnMu-9-G-0184
Museq_DK105_EP1_1	DK105	Zm00016a004944	1	Col_16	234538101	234538109	2	8	1145	G-0184	BonnMu-9-G-0184
Museq_DK105_EP1_1	DK105	Zm00016a004945	1	Row_05	234536693	234536701	11	9	1914	G-0113	BonnMu-9-G-0113
Museq_DK105_EP1_1	DK105	Zm00016a004945	1	Col_17	234536693	234536701	5	2	1914	G-0113	BonnMu-9-G-0113
Museq_DK105_EP1_1	DK105	Zm00016a004945	1	Row_11	234536720	234536728	22	10	1914	G-0252	BonnMu-9-G-0252
Museq_DK105_EP1_1	DK105	Zm00016a004945	1	Col_12	234536720	234536728	27	17	1914	G-0252	BonnMu-9-G-0252
Museq_DK105_EP1_1	DK105	Zm00016a004945	1	Row_03	234536722	234536730	3	6	1914	G-0068	BonnMu-9-G-0068
Museq_DK105_EP1_1	DK105	Zm00016a004945	1	Col_20	234536722	234536730	6	7	1914	G-0068	BonnMu-9-G-0068
Museq_DK105_EP1_1	DK105	Zm00016a004945	1	Row_17	234536789	234536797	2	4	1914	G-0395	BonnMu-9-G-0395
Museq_DK105_EP1_1	DK105	Zm00016a004945	1	Col_11	234536789	234536797	2	2	1914	G-0395	BonnMu-9-G-0395
Museq_DK105_EP1_1	DK105	Zm00016a004945	1	Row_07	234536860	234536868	9	7	1914	G-0163	BonnMu-9-G-0163
Museq_DK105_EP1_1	DK105	Zm00016a004945	1	Col_19	234536860	234536868	4	6	1914	G-0163	BonnMu-9-G-0163
Museq_DK105_EP1_1	DK105	Zm00016a004945	1	Row_01	234537734	234537742	6	4	1914	G-0015	BonnMu-9-G-0015
Museq_DK105_EP1_1	DK105	Zm00016a004945	1	Col_15	234537734	234537742	6	9	1914	G-0015	BonnMu-9-G-0015
Museq_DK105_EP1_1	DK105	Zm00016a004945	1	Row_06	234537782	234537790	13	12	1914	G-0140	BonnMu-9-G-0140
Museq_DK105_EP1_1	DK105	Zm00016a004945	1	Col_20	234537782	234537790	8	5	1914	G-0140	BonnMu-9-G-0140
Museq_DK105_EP1_1	DK105	Zm00016a004945	1	Row_04	234537785	234537793	30	56	1914	G-0077	BonnMu-9-G-0077
Museq_DK105_EP1_1	DK105	Zm00016a004945	1	Col_05	234537785	234537793	41	66	1914	G-0077	BonnMu-9-G-0077
Museq_DK105_EP1_1	DK105	Zm00016a004945	1	Row_13	234537792	234537800	15	22	1914	G-0300	BonnMu-9-G-0300
Museq_DK105_EP1_1	DK105	Zm00016a004945	1	Col_12	234537792	234537800	15	15	1914	G-0300	BonnMu-9-G-0300
Museq_DK105_EP1_1	DK105	Zm00016a004945	1	Row_16	234537951	234537959	5	3	1914	G-0374	BonnMu-9-G-0374
Museq_DK105_EP1_1	DK105	Zm00016a004945	1	Col_14	234537951	234537959	8	14	1914	G-0374	BonnMu-9-G-0374
Museq_DK105_EP1_1	DK105	Zm00016a004945	1	Row_08	234538101	234538109	5	2	1914	G-0184	BonnMu-9-G-0184
Museq_DK105_EP1_1	DK105	Zm00016a004945	1	Col_16	234538101	234538109	2	8	1914	G-0184	BonnMu-9-G-0184
Museq_DK105_EP1_1	DK105	Zm00016a004948	1	Row_06	234766851	234766859	9	2	2723	G-0142	BonnMu-9-G-0142
Museq_DK105_EP1_1	DK105	Zm00016a004948	1	Col_22	234766851	234766859	6	7	2723	G-0142	BonnMu-9-G-0142
Museq_DK105_EP1_1	DK105	Zm00016a004948	1	Row_02	234768900	234768908	7	2	2723	G-0036	BonnMu-9-G-0036
Museq_DK105_EP1_1	DK105	Zm00016a004948	1	Col_12	234768900	234768908	2	4	2723	G-0036	BonnMu-9-G-0036
Museq_DK105_EP1_1	DK105	Zm00016a004953	1	Row_06	234924237	234924245	52	33	2664	G-0137	BonnMu-9-G-0137
Museq_DK105_EP1_1	DK105	Zm00016a004953	1	Col_17	234924237	234924245	43	29	2664	G-0137	BonnMu-9-G-0137
Museq_DK105_EP1_1	DK105	Zm00016a004953	1	Row_08	234924756	234924764	3	3	2664	G-0183	BonnMu-9-G-0183
Museq_DK105_EP1_1	DK105	Zm00016a004953	1	Col_15	234924756	234924764	7	3	2664	G-0183	BonnMu-9-G-0183
Museq_DK105_EP1_1	DK105	Zm00016a004953	1	Row_07	234925533	234925541	7	11	2664	G-0148	BonnMu-9-G-0148
Museq_DK105_EP1_1	DK105	Zm00016a004953	1	Col_04	234925533	234925541	4	7	2664	G-0148	BonnMu-9-G-0148
Museq_DK105_EP1_1	DK105	Zm00016a004954	1	Row_13	235048431	235048439	3	7	6516	G-0296	BonnMu-9-G-0296
Museq_DK105_EP1_1	DK105	Zm00016a004954	1	Col_08	235048431	235048439	5	14	6516	G-0296	BonnMu-9-G-0296
Museq_DK105_EP1_1	DK105	Zm00016a004954	1	Row_01	235049236	235049244	6	14	6516	G-0005	BonnMu-9-G-0005
Museq_DK105_EP1_1	DK105	Zm00016a004954	1	Col_05	235049236	235049244	6	5	6516	G-0005	BonnMu-9-G-0005
Museq_DK105_EP1_1	DK105	Zm00016a004956	1	Row_06	235273535	235273543	16	26	2765	G-0136	BonnMu-9-G-0136
Museq_DK105_EP1_1	DK105	Zm00016a004956	1	Col_16	235273535	235273543	10	10	2765	G-0136	BonnMu-9-G-0136
Museq_DK105_EP1_1	DK105	Zm00016a004956	1	Row_07	235276045	235276053	3	2	2765	G-0163	BonnMu-9-G-0163
Museq_DK105_EP1_1	DK105	Zm00016a004956	1	Col_19	235276045	235276053	7	2	2765	G-0163	BonnMu-9-G-0163
Museq_DK105_EP1_1	DK105	Zm00016a004956	1	Row_04	235276072	235276080	10	8	2765	G-0074	BonnMu-9-G-0074
Museq_DK105_EP1_1	DK105	Zm00016a004956	1	Col_02	235276072	235276080	12	29	2765	G-0074	BonnMu-9-G-0074
Museq_DK105_EP1_1	DK105	Zm00016a004958	1	Row_08	235374993	235375001	11	18	1486	G-0182	BonnMu-9-G-0182
Museq_DK105_EP1_1	DK105	Zm00016a004958	1	Col_14	235374993	235375001	35	26	1486	G-0182	BonnMu-9-G-0182
Museq_DK105_EP1_1	DK105	Zm00016a004963	1	Row_03	235750131	235750139	16	17	5885	G-0069	BonnMu-9-G-0069
Museq_DK105_EP1_1	DK105	Zm00016a004963	1	Col_21	235750131	235750139	2	2	5885	G-0069	BonnMu-9-G-0069
Museq_DK105_EP1_1	DK105	Zm00016a004964	1	Row_03	235750131	235750139	16	17	239	G-0069	BonnMu-9-G-0069
Museq_DK105_EP1_1	DK105	Zm00016a004964	1	Col_21	235750131	235750139	2	2	239	G-0069	BonnMu-9-G-0069
Museq_DK105_EP1_1	DK105	Zm00016a004965	1	Row_03	235750131	235750139	16	17	300	G-0069	BonnMu-9-G-0069
Museq_DK105_EP1_1	DK105	Zm00016a004965	1	Col_21	235750131	235750139	2	2	300	G-0069	BonnMu-9-G-0069
Museq_DK105_EP1_1	DK105	Zm00016a004971	1	Row_02	236021733	236021741	6	4	6683	G-0047	BonnMu-9-G-0047
Museq_DK105_EP1_1	DK105	Zm00016a004971	1	Col_23	236021733	236021741	5	6	6683	G-0047	BonnMu-9-G-0047
Museq_DK105_EP1_1	DK105	Zm00016a004971	1	Row_13	236022787	236022795	5	8	6683	G-0309	BonnMu-9-G-0309
Museq_DK105_EP1_1	DK105	Zm00016a004971	1	Col_21	236022787	236022795	2	5	6683	G-0309	BonnMu-9-G-0309
Museq_DK105_EP1_1	DK105	Zm00016a004977	1	Row_08	236097655	236097663	7	6	2361	G-0169	BonnMu-9-G-0169
Museq_DK105_EP1_1	DK105	Zm00016a004977	1	Col_01	236097655	236097663	6	10	2361	G-0169	BonnMu-9-G-0169
Museq_DK105_EP1_1	DK105	Zm00016a004986	1	Row_04	236490255	236490263	54	84	10928	G-0088	BonnMu-9-G-0088
Museq_DK105_EP1_1	DK105	Zm00016a004986	1	Col_16	236490255	236490263	17	36	10928	G-0088	BonnMu-9-G-0088
Museq_DK105_EP1_1	DK105	Zm00016a004986	1	Row_04	236490256	236490264	3	3	10928	G-0088	BonnMu-9-G-0088
Museq_DK105_EP1_1	DK105	Zm00016a004986	1	Col_16	236490256	236490264	2	2	10928	G-0088	BonnMu-9-G-0088
Museq_DK105_EP1_1	DK105	Zm00016a004986	1	Row_03	236490770	236490778	20	4	10928	G-0050	BonnMu-9-G-0050
Museq_DK105_EP1_1	DK105	Zm00016a004986	1	Col_02	236490770	236490778	15	12	10928	G-0050	BonnMu-9-G-0050
Museq_DK105_EP1_1	DK105	Zm00016a004986	1	Row_03	236503409	236503417	8	15	10928	G-0060	BonnMu-9-G-0060
Museq_DK105_EP1_1	DK105	Zm00016a004986	1	Col_12	236503409	236503417	15	16	10928	G-0060	BonnMu-9-G-0060
Museq_DK105_EP1_1	DK105	Zm00016a004986	1	Row_13	236503422	236503430	2	6	10928	G-0310	BonnMu-9-G-0310
Museq_DK105_EP1_1	DK105	Zm00016a004986	1	Col_22	236503422	236503430	4	12	10928	G-0310	BonnMu-9-G-0310
Museq_DK105_EP1_1	DK105	Zm00016a004987	1	Row_03	236503409	236503417	8	15	5346	G-0060	BonnMu-9-G-0060
Museq_DK105_EP1_1	DK105	Zm00016a004987	1	Col_12	236503409	236503417	15	16	5346	G-0060	BonnMu-9-G-0060
Museq_DK105_EP1_1	DK105	Zm00016a004987	1	Row_13	236503422	236503430	2	6	5346	G-0310	BonnMu-9-G-0310
Museq_DK105_EP1_1	DK105	Zm00016a004987	1	Col_22	236503422	236503430	4	12	5346	G-0310	BonnMu-9-G-0310
Museq_DK105_EP1_1	DK105	Zm00016a004989	1	Row_01	236566770	236566778	38	30	483	G-0009	BonnMu-9-G-0009
Museq_DK105_EP1_1	DK105	Zm00016a004989	1	Col_09	236566770	236566778	7	4	483	G-0009	BonnMu-9-G-0009
Museq_DK105_EP1_1	DK105	Zm00016a004998	1	Row_19	236901811	236901819	15	2	6556	G-0442	BonnMu-9-G-0442
Museq_DK105_EP1_1	DK105	Zm00016a004998	1	Col_10	236901811	236901819	28	20	6556	G-0442	BonnMu-9-G-0442
Museq_DK105_EP1_1	DK105	Zm00016a005000	1	Row_01	237033399	237033407	5	5	5187	G-0022	BonnMu-9-G-0022
Museq_DK105_EP1_1	DK105	Zm00016a005000	1	Col_22	237033399	237033407	5	8	5187	G-0022	BonnMu-9-G-0022
Museq_DK105_EP1_1	DK105	Zm00016a005000	1	Row_03	237033505	237033513	3	3	5187	G-0062	BonnMu-9-G-0062
Museq_DK105_EP1_1	DK105	Zm00016a005000	1	Col_14	237033505	237033513	4	2	5187	G-0062	BonnMu-9-G-0062
Museq_DK105_EP1_1	DK105	Zm00016a005002	1	Row_04	237065676	237065684	8	13	1386	G-0092	BonnMu-9-G-0092
Museq_DK105_EP1_1	DK105	Zm00016a005002	1	Col_20	237065676	237065684	5	12	1386	G-0092	BonnMu-9-G-0092
Museq_DK105_EP1_1	DK105	Zm00016a005010	1	Row_08	237545733	237545741	11	10	4472	G-0176	BonnMu-9-G-0176
Museq_DK105_EP1_1	DK105	Zm00016a005010	1	Col_08	237545733	237545741	33	37	4472	G-0176	BonnMu-9-G-0176
Museq_DK105_EP1_1	DK105	Zm00016a005011	1	Row_08	237545733	237545741	11	10	1650	G-0176	BonnMu-9-G-0176
Museq_DK105_EP1_1	DK105	Zm00016a005011	1	Col_08	237545733	237545741	33	37	1650	G-0176	BonnMu-9-G-0176
Museq_DK105_EP1_1	DK105	Zm00016a005014	1	Row_04	237648978	237648986	6	6	2992	G-0078	BonnMu-9-G-0078
Museq_DK105_EP1_1	DK105	Zm00016a005014	1	Col_06	237648978	237648986	2	3	2992	G-0078	BonnMu-9-G-0078
Museq_DK105_EP1_1	DK105	Zm00016a005014	1	Row_15	237649191	237649199	20	11	2992	G-0340	BonnMu-9-G-0340
Museq_DK105_EP1_1	DK105	Zm00016a005014	1	Col_04	237649191	237649199	14	15	2992	G-0340	BonnMu-9-G-0340
Museq_DK105_EP1_1	DK105	Zm00016a005014	1	Row_15	237649192	237649200	3	51	2992	G-0340	BonnMu-9-G-0340
Museq_DK105_EP1_1	DK105	Zm00016a005014	1	Col_04	237649192	237649200	3	57	2992	G-0340	BonnMu-9-G-0340
Museq_DK105_EP1_1	DK105	Zm00016a005014	1	Row_19	237649368	237649376	27	32	2992	G-0443	BonnMu-9-G-0443
Museq_DK105_EP1_1	DK105	Zm00016a005014	1	Col_11	237649368	237649376	55	77	2992	G-0443	BonnMu-9-G-0443
Museq_DK105_EP1_1	DK105	Zm00016a005014	1	Row_20	237650096	237650104	7	2	2992	G-0462	BonnMu-9-G-0462
Museq_DK105_EP1_1	DK105	Zm00016a005014	1	Col_06	237650096	237650104	31	7	2992	G-0462	BonnMu-9-G-0462
Museq_DK105_EP1_1	DK105	Zm00016a005014	1	Row_08	237650870	237650878	11	9	2992	G-0183	BonnMu-9-G-0183
Museq_DK105_EP1_1	DK105	Zm00016a005014	1	Col_15	237650870	237650878	7	6	2992	G-0183	BonnMu-9-G-0183
Museq_DK105_EP1_1	DK105	Zm00016a005014	1	Row_01	237651015	237651023	55	74	2992	G-0011	BonnMu-9-G-0011
Museq_DK105_EP1_1	DK105	Zm00016a005014	1	Col_11	237651015	237651023	48	77	2992	G-0011	BonnMu-9-G-0011
Museq_DK105_EP1_1	DK105	Zm00016a005014	1	Row_03	237651223	237651231	31	20	2992	G-0061	BonnMu-9-G-0061
Museq_DK105_EP1_1	DK105	Zm00016a005014	1	Col_13	237651223	237651231	12	11	2992	G-0061	BonnMu-9-G-0061
Museq_DK105_EP1_1	DK105	Zm00016a005015	1	Row_03	237651223	237651231	31	20	3789	G-0061	BonnMu-9-G-0061
Museq_DK105_EP1_1	DK105	Zm00016a005015	1	Col_13	237651223	237651231	12	11	3789	G-0061	BonnMu-9-G-0061
Museq_DK105_EP1_1	DK105	Zm00016a005015	1	Row_19	237657196	237657204	15	20	3789	G-0453	BonnMu-9-G-0453
Museq_DK105_EP1_1	DK105	Zm00016a005015	1	Col_21	237657196	237657204	10	23	3789	G-0453	BonnMu-9-G-0453
Museq_DK105_EP1_1	DK105	Zm00016a005016	1	Row_19	237657196	237657204	15	20	465	G-0453	BonnMu-9-G-0453
Museq_DK105_EP1_1	DK105	Zm00016a005016	1	Col_21	237657196	237657204	10	23	465	G-0453	BonnMu-9-G-0453
Museq_DK105_EP1_1	DK105	Zm00016a005018	1	Row_02	237724234	237724242	4	6	4201	G-0045	BonnMu-9-G-0045
Museq_DK105_EP1_1	DK105	Zm00016a005018	1	Col_21	237724234	237724242	4	2	4201	G-0045	BonnMu-9-G-0045
Museq_DK105_EP1_1	DK105	Zm00016a005018	1	Row_12	237724249	237724257	13	4	4201	G-0284	BonnMu-9-G-0284
Museq_DK105_EP1_1	DK105	Zm00016a005018	1	Col_20	237724249	237724257	3	4	4201	G-0284	BonnMu-9-G-0284
Museq_DK105_EP1_1	DK105	Zm00016a005022	1	Row_15	237854047	237854055	3	3	1914	G-0360	BonnMu-9-G-0360
Museq_DK105_EP1_1	DK105	Zm00016a005022	1	Col_24	237854047	237854055	4	3	1914	G-0360	BonnMu-9-G-0360
Museq_DK105_EP1_1	DK105	Zm00016a005024	1	Row_08	237888435	237888443	4	14	5912	G-0186	BonnMu-9-G-0186
Museq_DK105_EP1_1	DK105	Zm00016a005024	1	Col_18	237888435	237888443	10	5	5912	G-0186	BonnMu-9-G-0186
Museq_DK105_EP1_1	DK105	Zm00016a005030	1	Row_07	238082281	238082289	4	5	533	G-0161	BonnMu-9-G-0161
Museq_DK105_EP1_1	DK105	Zm00016a005030	1	Col_17	238082281	238082289	4	2	533	G-0161	BonnMu-9-G-0161
Museq_DK105_EP1_1	DK105	Zm00016a005035	1	Row_12	238423539	238423547	14	13	39352	G-0278	BonnMu-9-G-0278
Museq_DK105_EP1_1	DK105	Zm00016a005035	1	Col_14	238423539	238423547	15	29	39352	G-0278	BonnMu-9-G-0278
Museq_DK105_EP1_1	DK105	Zm00016a005037	1	Row_14	238472565	238472573	8	3	1598	G-0313	BonnMu-9-G-0313
Museq_DK105_EP1_1	DK105	Zm00016a005037	1	Col_01	238472565	238472573	2	4	1598	G-0313	BonnMu-9-G-0313
Museq_DK105_EP1_1	DK105	Zm00016a005039	1	Row_11	238482216	238482224	10	13	745	G-0258	BonnMu-9-G-0258
Museq_DK105_EP1_1	DK105	Zm00016a005039	1	Col_18	238482216	238482224	4	4	745	G-0258	BonnMu-9-G-0258
Museq_DK105_EP1_1	DK105	Zm00016a005039	1	Row_19	238482473	238482481	2	6	745	G-0439	BonnMu-9-G-0439
Museq_DK105_EP1_1	DK105	Zm00016a005039	1	Col_07	238482473	238482481	12	10	745	G-0439	BonnMu-9-G-0439
Museq_DK105_EP1_1	DK105	Zm00016a005044	1	Row_09	238738624	238738632	40	40	2213	G-0215	BonnMu-9-G-0215
Museq_DK105_EP1_1	DK105	Zm00016a005044	1	Col_23	238738624	238738632	31	27	2213	G-0215	BonnMu-9-G-0215
Museq_DK105_EP1_1	DK105	Zm00016a005044	1	Row_06	238738699	238738707	3	5	2213	G-0130	BonnMu-9-G-0130
Museq_DK105_EP1_1	DK105	Zm00016a005044	1	Col_10	238738699	238738707	4	9	2213	G-0130	BonnMu-9-G-0130
Museq_DK105_EP1_1	DK105	Zm00016a005046	1	Row_13	238842422	238842430	17	5	1626	G-0291	BonnMu-9-G-0291
Museq_DK105_EP1_1	DK105	Zm00016a005046	1	Col_03	238842422	238842430	29	12	1626	G-0291	BonnMu-9-G-0291
Museq_DK105_EP1_1	DK105	Zm00016a005047	1	Row_15	238881847	238881855	23	11	15475	G-0358	BonnMu-9-G-0358
Museq_DK105_EP1_1	DK105	Zm00016a005047	1	Col_22	238881847	238881855	16	4	15475	G-0358	BonnMu-9-G-0358
Museq_DK105_EP1_1	DK105	Zm00016a005054	1	Row_10	239343585	239343593	2	10	9932	G-0237	BonnMu-9-G-0237
Museq_DK105_EP1_1	DK105	Zm00016a005054	1	Col_21	239343585	239343593	7	5	9932	G-0237	BonnMu-9-G-0237
Museq_DK105_EP1_1	DK105	Zm00016a005056	1	Row_02	239505805	239505813	11	9	25406	G-0027	BonnMu-9-G-0027
Museq_DK105_EP1_1	DK105	Zm00016a005056	1	Col_03	239505805	239505813	2	8	25406	G-0027	BonnMu-9-G-0027
Museq_DK105_EP1_1	DK105	Zm00016a005058	1	Row_13	239537844	239537852	14	14	2052	G-0294	BonnMu-9-G-0294
Museq_DK105_EP1_1	DK105	Zm00016a005058	1	Col_06	239537844	239537852	11	17	2052	G-0294	BonnMu-9-G-0294
Museq_DK105_EP1_1	DK105	Zm00016a005058	1	Row_10	239538174	239538182	2	11	2052	G-0239	BonnMu-9-G-0239
Museq_DK105_EP1_1	DK105	Zm00016a005058	1	Col_23	239538174	239538182	20	15	2052	G-0239	BonnMu-9-G-0239
Museq_DK105_EP1_1	DK105	Zm00016a005059	1	Row_15	239546386	239546394	15	24	2067	G-0346	BonnMu-9-G-0346
Museq_DK105_EP1_1	DK105	Zm00016a005059	1	Col_10	239546386	239546394	21	35	2067	G-0346	BonnMu-9-G-0346
Museq_DK105_EP1_1	DK105	Zm00016a005059	1	Row_17	239546971	239546979	23	14	2067	G-0388	BonnMu-9-G-0388
Museq_DK105_EP1_1	DK105	Zm00016a005059	1	Col_04	239546971	239546979	22	7	2067	G-0388	BonnMu-9-G-0388
Museq_DK105_EP1_1	DK105	Zm00016a005060	1	Row_02	239660313	239660321	12	5	1488	G-0029	BonnMu-9-G-0029
Museq_DK105_EP1_1	DK105	Zm00016a005060	1	Col_05	239660313	239660321	17	12	1488	G-0029	BonnMu-9-G-0029
Museq_DK105_EP1_1	DK105	Zm00016a005060	1	Row_09	239662805	239662813	9	4	1488	G-0215	BonnMu-9-G-0215
Museq_DK105_EP1_1	DK105	Zm00016a005060	1	Col_23	239662805	239662813	2	7	1488	G-0215	BonnMu-9-G-0215
Museq_DK105_EP1_1	DK105	Zm00016a005061	1	Row_07	239723289	239723297	8	6	7328	G-0168	BonnMu-9-G-0168
Museq_DK105_EP1_1	DK105	Zm00016a005061	1	Col_24	239723289	239723297	6	4	7328	G-0168	BonnMu-9-G-0168
Museq_DK105_EP1_1	DK105	Zm00016a005062	1	Row_07	239723289	239723297	8	6	333	G-0168	BonnMu-9-G-0168
Museq_DK105_EP1_1	DK105	Zm00016a005062	1	Col_24	239723289	239723297	6	4	333	G-0168	BonnMu-9-G-0168
Museq_DK105_EP1_1	DK105	Zm00016a005084	1	Row_01	240078254	240078262	6	9	369	G-0011	BonnMu-9-G-0011
Museq_DK105_EP1_1	DK105	Zm00016a005084	1	Col_11	240078254	240078262	10	5	369	G-0011	BonnMu-9-G-0011
Museq_DK105_EP1_1	DK105	Zm00016a005094	1	Row_02	240364150	240364158	2	5	2061	G-0045	BonnMu-9-G-0045
Museq_DK105_EP1_1	DK105	Zm00016a005094	1	Col_21	240364150	240364158	6	2	2061	G-0045	BonnMu-9-G-0045
Museq_DK105_EP1_1	DK105	Zm00016a005094	1	Row_06	240366275	240366283	5	10	2061	G-0132	BonnMu-9-G-0132
Museq_DK105_EP1_1	DK105	Zm00016a005094	1	Col_12	240366275	240366283	9	6	2061	G-0132	BonnMu-9-G-0132
Museq_DK105_EP1_1	DK105	Zm00016a005094	1	Row_03	240366279	240366287	3	2	2061	G-0056	BonnMu-9-G-0056
Museq_DK105_EP1_1	DK105	Zm00016a005094	1	Col_08	240366279	240366287	2	2	2061	G-0056	BonnMu-9-G-0056
Museq_DK105_EP1_1	DK105	Zm00016a005095	1	Row_12	240457180	240457188	5	5	1911	G-0284	BonnMu-9-G-0284
Museq_DK105_EP1_1	DK105	Zm00016a005095	1	Col_20	240457180	240457188	4	2	1911	G-0284	BonnMu-9-G-0284
Museq_DK105_EP1_1	DK105	Zm00016a005095	1	Row_11	240457483	240457491	7	15	1911	G-0253	BonnMu-9-G-0253
Museq_DK105_EP1_1	DK105	Zm00016a005095	1	Col_13	240457483	240457491	30	5	1911	G-0253	BonnMu-9-G-0253
Museq_DK105_EP1_1	DK105	Zm00016a005097	1	Row_01	240527771	240527779	8	4	2442	G-0005	BonnMu-9-G-0005
Museq_DK105_EP1_1	DK105	Zm00016a005097	1	Col_05	240527771	240527779	12	3	2442	G-0005	BonnMu-9-G-0005
Museq_DK105_EP1_1	DK105	Zm00016a005097	1	Row_13	240527832	240527840	5	9	2442	G-0303	BonnMu-9-G-0303
Museq_DK105_EP1_1	DK105	Zm00016a005097	1	Col_15	240527832	240527840	8	8	2442	G-0303	BonnMu-9-G-0303
Museq_DK105_EP1_1	DK105	Zm00016a005097	1	Row_13	240527839	240527847	4	5	2442	G-0296	BonnMu-9-G-0296
Museq_DK105_EP1_1	DK105	Zm00016a005097	1	Col_08	240527839	240527847	5	3	2442	G-0296	BonnMu-9-G-0296
Museq_DK105_EP1_1	DK105	Zm00016a005097	1	Row_17	240527845	240527853	45	29	2442	G-0398	BonnMu-9-G-0398
Museq_DK105_EP1_1	DK105	Zm00016a005097	1	Col_14	240527845	240527853	59	66	2442	G-0398	BonnMu-9-G-0398
Museq_DK105_EP1_1	DK105	Zm00016a005098	1	Row_01	240527771	240527779	8	4	3340	G-0005	BonnMu-9-G-0005
Museq_DK105_EP1_1	DK105	Zm00016a005098	1	Col_05	240527771	240527779	12	3	3340	G-0005	BonnMu-9-G-0005
Museq_DK105_EP1_1	DK105	Zm00016a005098	1	Row_13	240527832	240527840	5	9	3340	G-0303	BonnMu-9-G-0303
Museq_DK105_EP1_1	DK105	Zm00016a005098	1	Col_15	240527832	240527840	8	8	3340	G-0303	BonnMu-9-G-0303
Museq_DK105_EP1_1	DK105	Zm00016a005098	1	Row_13	240527839	240527847	4	5	3340	G-0296	BonnMu-9-G-0296
Museq_DK105_EP1_1	DK105	Zm00016a005098	1	Col_08	240527839	240527847	5	3	3340	G-0296	BonnMu-9-G-0296
Museq_DK105_EP1_1	DK105	Zm00016a005098	1	Row_17	240527845	240527853	45	29	3340	G-0398	BonnMu-9-G-0398
Museq_DK105_EP1_1	DK105	Zm00016a005098	1	Col_14	240527845	240527853	59	66	3340	G-0398	BonnMu-9-G-0398
Museq_DK105_EP1_1	DK105	Zm00016a005102	1	Row_05	240763620	240763628	4	10	231	G-0106	BonnMu-9-G-0106
Museq_DK105_EP1_1	DK105	Zm00016a005102	1	Col_10	240763620	240763628	11	12	231	G-0106	BonnMu-9-G-0106
Museq_DK105_EP1_1	DK105	Zm00016a005102	1	Row_15	240763667	240763675	2	4	231	G-0357	BonnMu-9-G-0357
Museq_DK105_EP1_1	DK105	Zm00016a005102	1	Col_21	240763667	240763675	14	14	231	G-0357	BonnMu-9-G-0357
Museq_DK105_EP1_1	DK105	Zm00016a005103	1	Row_05	240763620	240763628	4	10	4040	G-0106	BonnMu-9-G-0106
Museq_DK105_EP1_1	DK105	Zm00016a005103	1	Col_10	240763620	240763628	11	12	4040	G-0106	BonnMu-9-G-0106
Museq_DK105_EP1_1	DK105	Zm00016a005103	1	Row_15	240763667	240763675	2	4	4040	G-0357	BonnMu-9-G-0357
Museq_DK105_EP1_1	DK105	Zm00016a005103	1	Col_21	240763667	240763675	14	14	4040	G-0357	BonnMu-9-G-0357
Museq_DK105_EP1_1	DK105	Zm00016a005106	1	Row_02	240786685	240786693	40	36	7752	G-0035	BonnMu-9-G-0035
Museq_DK105_EP1_1	DK105	Zm00016a005106	1	Col_11	240786685	240786693	52	35	7752	G-0035	BonnMu-9-G-0035
Museq_DK105_EP1_1	DK105	Zm00016a005109	1	Row_11	241051271	241051279	6	16	1473	G-0252	BonnMu-9-G-0252
Museq_DK105_EP1_1	DK105	Zm00016a005109	1	Col_12	241051271	241051279	5	21	1473	G-0252	BonnMu-9-G-0252
Museq_DK105_EP1_1	DK105	Zm00016a005135	1	Row_13	242230814	242230822	3	12	1578	G-0300	BonnMu-9-G-0300
Museq_DK105_EP1_1	DK105	Zm00016a005135	1	Col_12	242230814	242230822	11	28	1578	G-0300	BonnMu-9-G-0300
Museq_DK105_EP1_1	DK105	Zm00016a005137	1	Row_01	242320137	242320145	15	8	2539	G-0024	BonnMu-9-G-0024
Museq_DK105_EP1_1	DK105	Zm00016a005137	1	Col_24	242320137	242320145	6	3	2539	G-0024	BonnMu-9-G-0024
Museq_DK105_EP1_1	DK105	Zm00016a005138	1	Row_03	242409804	242409812	2	8	3397	G-0057	BonnMu-9-G-0057
Museq_DK105_EP1_1	DK105	Zm00016a005138	1	Col_09	242409804	242409812	2	10	3397	G-0057	BonnMu-9-G-0057
Museq_DK105_EP1_1	DK105	Zm00016a005142	1	Row_03	242523430	242523438	10	7	573	G-0071	BonnMu-9-G-0071
Museq_DK105_EP1_1	DK105	Zm00016a005142	1	Col_23	242523430	242523438	4	3	573	G-0071	BonnMu-9-G-0071
Museq_DK105_EP1_1	DK105	Zm00016a005142	1	Row_07	242523857	242523865	13	2	573	G-0148	BonnMu-9-G-0148
Museq_DK105_EP1_1	DK105	Zm00016a005142	1	Col_04	242523857	242523865	14	3	573	G-0148	BonnMu-9-G-0148
Museq_DK105_EP1_1	DK105	Zm00016a005142	1	Row_06	242523860	242523868	2	4	573	G-0130	BonnMu-9-G-0130
Museq_DK105_EP1_1	DK105	Zm00016a005142	1	Col_10	242523860	242523868	29	31	573	G-0130	BonnMu-9-G-0130
Museq_DK105_EP1_1	DK105	Zm00016a005143	1	Row_03	242523430	242523438	10	7	782	G-0071	BonnMu-9-G-0071
Museq_DK105_EP1_1	DK105	Zm00016a005143	1	Col_23	242523430	242523438	4	3	782	G-0071	BonnMu-9-G-0071
Museq_DK105_EP1_1	DK105	Zm00016a005143	1	Row_07	242523857	242523865	13	2	782	G-0148	BonnMu-9-G-0148
Museq_DK105_EP1_1	DK105	Zm00016a005143	1	Col_04	242523857	242523865	14	3	782	G-0148	BonnMu-9-G-0148
Museq_DK105_EP1_1	DK105	Zm00016a005143	1	Row_06	242523860	242523868	2	4	782	G-0130	BonnMu-9-G-0130
Museq_DK105_EP1_1	DK105	Zm00016a005143	1	Col_10	242523860	242523868	29	31	782	G-0130	BonnMu-9-G-0130
Museq_DK105_EP1_1	DK105	Zm00016a005144	1	Row_08	242570097	242570105	2	6	474	G-0176	BonnMu-9-G-0176
Museq_DK105_EP1_1	DK105	Zm00016a005144	1	Col_08	242570097	242570105	3	10	474	G-0176	BonnMu-9-G-0176
Museq_DK105_EP1_1	DK105	Zm00016a005146	1	Row_08	242678287	242678295	15	35	23616	G-0169	BonnMu-9-G-0169
Museq_DK105_EP1_1	DK105	Zm00016a005146	1	Col_01	242678287	242678295	3	21	23616	G-0169	BonnMu-9-G-0169
Museq_DK105_EP1_1	DK105	Zm00016a005147	1	Row_16	242766044	242766052	4	2	1482	G-0362	BonnMu-9-G-0362
Museq_DK105_EP1_1	DK105	Zm00016a005147	1	Col_02	242766044	242766052	6	3	1482	G-0362	BonnMu-9-G-0362
Museq_DK105_EP1_1	DK105	Zm00016a005149	1	Row_16	242828689	242828697	14	4	930	G-0364	BonnMu-9-G-0364
Museq_DK105_EP1_1	DK105	Zm00016a005149	1	Col_04	242828689	242828697	17	10	930	G-0364	BonnMu-9-G-0364
Museq_DK105_EP1_1	DK105	Zm00016a005155	1	Row_07	243035462	243035470	3	2	1028	G-0156	BonnMu-9-G-0156
Museq_DK105_EP1_1	DK105	Zm00016a005155	1	Col_12	243035462	243035470	7	10	1028	G-0156	BonnMu-9-G-0156
Museq_DK105_EP1_1	DK105	Zm00016a005171	1	Row_13	243547844	243547852	3	12	5049	G-0289	BonnMu-9-G-0289
Museq_DK105_EP1_1	DK105	Zm00016a005171	1	Col_01	243547844	243547852	19	9	5049	G-0289	BonnMu-9-G-0289
Museq_DK105_EP1_1	DK105	Zm00016a005175	1	Row_05	243689444	243689452	14	2	24085	G-0116	BonnMu-9-G-0116
Museq_DK105_EP1_1	DK105	Zm00016a005175	1	Col_20	243689444	243689452	4	12	24085	G-0116	BonnMu-9-G-0116
Museq_DK105_EP1_1	DK105	Zm00016a005176	1	Row_10	243722389	243722397	39	4	762	G-0217	BonnMu-9-G-0217
Museq_DK105_EP1_1	DK105	Zm00016a005176	1	Col_01	243722389	243722397	11	10	762	G-0217	BonnMu-9-G-0217
Museq_DK105_EP1_1	DK105	Zm00016a005176	1	Row_04	243723129	243723137	6	4	762	G-0084	BonnMu-9-G-0084
Museq_DK105_EP1_1	DK105	Zm00016a005176	1	Col_12	243723129	243723137	10	20	762	G-0084	BonnMu-9-G-0084
Museq_DK105_EP1_1	DK105	Zm00016a005176	1	Row_14	243723210	243723218	13	4	762	G-0315	BonnMu-9-G-0315
Museq_DK105_EP1_1	DK105	Zm00016a005176	1	Col_03	243723210	243723218	18	9	762	G-0315	BonnMu-9-G-0315
Museq_DK105_EP1_1	DK105	Zm00016a005184	1	Row_18	244086192	244086200	5	5	5219	G-0425	BonnMu-9-G-0425
Museq_DK105_EP1_1	DK105	Zm00016a005184	1	Col_17	244086192	244086200	9	4	5219	G-0425	BonnMu-9-G-0425
Museq_DK105_EP1_1	DK105	Zm00016a005185	1	Row_13	244194900	244194908	21	7	28693	G-0307	BonnMu-9-G-0307
Museq_DK105_EP1_1	DK105	Zm00016a005185	1	Col_19	244194900	244194908	19	11	28693	G-0307	BonnMu-9-G-0307
Museq_DK105_EP1_1	DK105	Zm00016a005185	1	Row_11	244194904	244194912	9	4	28693	G-0241	BonnMu-9-G-0241
Museq_DK105_EP1_1	DK105	Zm00016a005185	1	Col_01	244194904	244194912	12	4	28693	G-0241	BonnMu-9-G-0241
Museq_DK105_EP1_1	DK105	Zm00016a005186	1	Row_13	244249685	244249693	2	4	2822	G-0309	BonnMu-9-G-0309
Museq_DK105_EP1_1	DK105	Zm00016a005186	1	Col_21	244249685	244249693	3	2	2822	G-0309	BonnMu-9-G-0309
Museq_DK105_EP1_1	DK105	Zm00016a005186	1	Row_17	244249904	244249912	9	30	2822	G-0399	BonnMu-9-G-0399
Museq_DK105_EP1_1	DK105	Zm00016a005186	1	Col_15	244249904	244249912	10	18	2822	G-0399	BonnMu-9-G-0399
Museq_DK105_EP1_1	DK105	Zm00016a005208	1	Row_07	244392874	244392882	43	24	16541	G-0161	BonnMu-9-G-0161
Museq_DK105_EP1_1	DK105	Zm00016a005208	1	Col_17	244392874	244392882	27	4	16541	G-0161	BonnMu-9-G-0161
Museq_DK105_EP1_1	DK105	Zm00016a005208	1	Row_03	244392946	244392954	2	6	16541	G-0072	BonnMu-9-G-0072
Museq_DK105_EP1_1	DK105	Zm00016a005208	1	Col_24	244392946	244392954	4	6	16541	G-0072	BonnMu-9-G-0072
Museq_DK105_EP1_1	DK105	Zm00016a005208	1	Row_01	244393355	244393363	18	9	16541	G-0011	BonnMu-9-G-0011
Museq_DK105_EP1_1	DK105	Zm00016a005208	1	Col_11	244393355	244393363	17	12	16541	G-0011	BonnMu-9-G-0011
Museq_DK105_EP1_1	DK105	Zm00016a005209	1	Row_14	244420430	244420438	5	12	8356	G-0315	BonnMu-9-G-0315
Museq_DK105_EP1_1	DK105	Zm00016a005209	1	Col_03	244420430	244420438	14	7	8356	G-0315	BonnMu-9-G-0315
Museq_DK105_EP1_1	DK105	Zm00016a005210	1	Row_04	244605270	244605278	8	11	2756	G-0082	BonnMu-9-G-0082
Museq_DK105_EP1_1	DK105	Zm00016a005210	1	Col_10	244605270	244605278	9	17	2756	G-0082	BonnMu-9-G-0082
Museq_DK105_EP1_1	DK105	Zm00016a005210	1	Row_19	244605368	244605376	6	7	2756	G-0443	BonnMu-9-G-0443
Museq_DK105_EP1_1	DK105	Zm00016a005210	1	Col_11	244605368	244605376	6	4	2756	G-0443	BonnMu-9-G-0443
Museq_DK105_EP1_1	DK105	Zm00016a005210	1	Row_18	244605891	244605899	3	2	2756	G-0412	BonnMu-9-G-0412
Museq_DK105_EP1_1	DK105	Zm00016a005210	1	Col_04	244605891	244605899	4	6	2756	G-0412	BonnMu-9-G-0412
Museq_DK105_EP1_1	DK105	Zm00016a005211	1	Row_09	244651804	244651812	7	4	869	G-0199	BonnMu-9-G-0199
Museq_DK105_EP1_1	DK105	Zm00016a005211	1	Col_07	244651804	244651812	7	6	869	G-0199	BonnMu-9-G-0199
Museq_DK105_EP1_1	DK105	Zm00016a005240	1	Row_05	246728641	246728649	6	2	1341	G-0106	BonnMu-9-G-0106
Museq_DK105_EP1_1	DK105	Zm00016a005240	1	Col_10	246728641	246728649	28	18	1341	G-0106	BonnMu-9-G-0106
Museq_DK105_EP1_1	DK105	Zm00016a005241	1	Row_04	246765232	246765240	12	8	666	G-0086	BonnMu-9-G-0086
Museq_DK105_EP1_1	DK105	Zm00016a005241	1	Col_14	246765232	246765240	7	8	666	G-0086	BonnMu-9-G-0086
Museq_DK105_EP1_1	DK105	Zm00016a005242	1	Row_03	246789809	246789817	31	26	4528	G-0051	BonnMu-9-G-0051
Museq_DK105_EP1_1	DK105	Zm00016a005242	1	Col_03	246789809	246789817	29	31	4528	G-0051	BonnMu-9-G-0051
Museq_DK105_EP1_1	DK105	Zm00016a005243	1	Row_06	246811710	246811718	14	8	625	G-0131	BonnMu-9-G-0131
Museq_DK105_EP1_1	DK105	Zm00016a005243	1	Col_11	246811710	246811718	5	4	625	G-0131	BonnMu-9-G-0131
Museq_DK105_EP1_1	DK105	Zm00016a005244	1	Row_05	246856874	246856882	21	35	1993	G-0103	BonnMu-9-G-0103
Museq_DK105_EP1_1	DK105	Zm00016a005244	1	Col_07	246856874	246856882	40	19	1993	G-0103	BonnMu-9-G-0103
Museq_DK105_EP1_1	DK105	Zm00016a005254	1	Row_01	247452966	247452974	6	3	4098	G-0022	BonnMu-9-G-0022
Museq_DK105_EP1_1	DK105	Zm00016a005254	1	Col_22	247452966	247452974	4	6	4098	G-0022	BonnMu-9-G-0022
Museq_DK105_EP1_1	DK105	Zm00016a005255	1	Row_01	247452966	247452974	6	3	5943	G-0022	BonnMu-9-G-0022
Museq_DK105_EP1_1	DK105	Zm00016a005255	1	Col_22	247452966	247452974	4	6	5943	G-0022	BonnMu-9-G-0022
Museq_DK105_EP1_1	DK105	Zm00016a005263	1	Row_18	248118170	248118178	32	16	14996	G-0431	BonnMu-9-G-0431
Museq_DK105_EP1_1	DK105	Zm00016a005263	1	Col_23	248118170	248118178	25	17	14996	G-0431	BonnMu-9-G-0431
Museq_DK105_EP1_1	DK105	Zm00016a005263	1	Row_19	248118212	248118220	25	7	14996	G-0440	BonnMu-9-G-0440
Museq_DK105_EP1_1	DK105	Zm00016a005263	1	Col_08	248118212	248118220	27	16	14996	G-0440	BonnMu-9-G-0440
Museq_DK105_EP1_1	DK105	Zm00016a005263	1	Row_19	248118217	248118225	17	27	14996	G-0440	BonnMu-9-G-0440
Museq_DK105_EP1_1	DK105	Zm00016a005263	1	Col_08	248118217	248118225	23	32	14996	G-0440	BonnMu-9-G-0440
Museq_DK105_EP1_1	DK105	Zm00016a005266	1	Row_09	248174487	248174495	8	6	2958	G-0207	BonnMu-9-G-0207
Museq_DK105_EP1_1	DK105	Zm00016a005266	1	Col_15	248174487	248174495	2	4	2958	G-0207	BonnMu-9-G-0207
Museq_DK105_EP1_1	DK105	Zm00016a005266	1	Row_13	248174585	248174593	12	30	2958	G-0307	BonnMu-9-G-0307
Museq_DK105_EP1_1	DK105	Zm00016a005266	1	Col_19	248174585	248174593	2	7	2958	G-0307	BonnMu-9-G-0307
Museq_DK105_EP1_1	DK105	Zm00016a005266	1	Row_13	248174985	248174993	34	29	2958	G-0289	BonnMu-9-G-0289
Museq_DK105_EP1_1	DK105	Zm00016a005266	1	Col_01	248174985	248174993	52	40	2958	G-0289	BonnMu-9-G-0289
Museq_DK105_EP1_1	DK105	Zm00016a005266	1	Row_04	248175340	248175348	10	17	2958	G-0075	BonnMu-9-G-0075
Museq_DK105_EP1_1	DK105	Zm00016a005266	1	Col_03	248175340	248175348	34	6	2958	G-0075	BonnMu-9-G-0075
Museq_DK105_EP1_1	DK105	Zm00016a005266	1	Row_12	248175348	248175356	8	6	2958	G-0273	BonnMu-9-G-0273
Museq_DK105_EP1_1	DK105	Zm00016a005266	1	Col_09	248175348	248175356	8	26	2958	G-0273	BonnMu-9-G-0273
Museq_DK105_EP1_1	DK105	Zm00016a005266	1	Row_18	248176487	248176495	6	2	2958	G-0414	BonnMu-9-G-0414
Museq_DK105_EP1_1	DK105	Zm00016a005266	1	Col_06	248176487	248176495	3	8	2958	G-0414	BonnMu-9-G-0414
Museq_DK105_EP1_1	DK105	Zm00016a005268	1	Row_05	248215222	248215230	2	6	12008	G-0120	BonnMu-9-G-0120
Museq_DK105_EP1_1	DK105	Zm00016a005268	1	Col_24	248215222	248215230	2	2	12008	G-0120	BonnMu-9-G-0120
Museq_DK105_EP1_1	DK105	Zm00016a005278	1	Row_14	248533597	248533605	14	10	736	G-0322	BonnMu-9-G-0322
Museq_DK105_EP1_1	DK105	Zm00016a005278	1	Col_10	248533597	248533605	15	5	736	G-0322	BonnMu-9-G-0322
Museq_DK105_EP1_1	DK105	Zm00016a005279	1	Row_03	248534505	248534513	15	6	537	G-0056	BonnMu-9-G-0056
Museq_DK105_EP1_1	DK105	Zm00016a005279	1	Col_08	248534505	248534513	8	2	537	G-0056	BonnMu-9-G-0056
Museq_DK105_EP1_1	DK105	Zm00016a005279	1	Row_11	248534548	248534556	2	2	537	G-0246	BonnMu-9-G-0246
Museq_DK105_EP1_1	DK105	Zm00016a005279	1	Col_06	248534548	248534556	2	2	537	G-0246	BonnMu-9-G-0246
Museq_DK105_EP1_1	DK105	Zm00016a005284	1	Row_18	248666759	248666767	7	10	3753	G-0429	BonnMu-9-G-0429
Museq_DK105_EP1_1	DK105	Zm00016a005284	1	Col_21	248666759	248666767	11	32	3753	G-0429	BonnMu-9-G-0429
Museq_DK105_EP1_1	DK105	Zm00016a005286	1	Row_11	248704281	248704289	11	5	4333	G-0243	BonnMu-9-G-0243
Museq_DK105_EP1_1	DK105	Zm00016a005286	1	Col_03	248704281	248704289	12	10	4333	G-0243	BonnMu-9-G-0243
Museq_DK105_EP1_1	DK105	Zm00016a005287	1	Row_11	248704281	248704289	11	5	417	G-0243	BonnMu-9-G-0243
Museq_DK105_EP1_1	DK105	Zm00016a005287	1	Col_03	248704281	248704289	12	10	417	G-0243	BonnMu-9-G-0243
Museq_DK105_EP1_1	DK105	Zm00016a005289	1	Row_19	248718891	248718899	48	26	4174	G-0437	BonnMu-9-G-0437
Museq_DK105_EP1_1	DK105	Zm00016a005289	1	Col_05	248718891	248718899	71	59	4174	G-0437	BonnMu-9-G-0437
Museq_DK105_EP1_1	DK105	Zm00016a005289	1	Row_05	248718999	248719007	13	4	4174	G-0109	BonnMu-9-G-0109
Museq_DK105_EP1_1	DK105	Zm00016a005289	1	Col_13	248718999	248719007	7	7	4174	G-0109	BonnMu-9-G-0109
Museq_DK105_EP1_1	DK105	Zm00016a005300	1	Row_05	249140350	249140358	2	7	6690	G-0114	BonnMu-9-G-0114
Museq_DK105_EP1_1	DK105	Zm00016a005300	1	Col_18	249140350	249140358	6	11	6690	G-0114	BonnMu-9-G-0114
Museq_DK105_EP1_1	DK105	Zm00016a005315	1	Row_02	249707842	249707850	9	7	1263	G-0038	BonnMu-9-G-0038
Museq_DK105_EP1_1	DK105	Zm00016a005315	1	Col_14	249707842	249707850	24	10	1263	G-0038	BonnMu-9-G-0038
Museq_DK105_EP1_1	DK105	Zm00016a005320	1	Row_15	249893219	249893227	9	19	1116	G-0337	BonnMu-9-G-0337
Museq_DK105_EP1_1	DK105	Zm00016a005320	1	Col_01	249893219	249893227	14	20	1116	G-0337	BonnMu-9-G-0337
Museq_DK105_EP1_1	DK105	Zm00016a005320	1	Row_16	249893399	249893407	8	3	1116	G-0368	BonnMu-9-G-0368
Museq_DK105_EP1_1	DK105	Zm00016a005320	1	Col_08	249893399	249893407	6	8	1116	G-0368	BonnMu-9-G-0368
Museq_DK105_EP1_1	DK105	Zm00016a005320	1	Row_08	249893447	249893455	13	11	1116	G-0175	BonnMu-9-G-0175
Museq_DK105_EP1_1	DK105	Zm00016a005320	1	Col_07	249893447	249893455	4	8	1116	G-0175	BonnMu-9-G-0175
Museq_DK105_EP1_1	DK105	Zm00016a005320	1	Row_03	249893795	249893803	2	3	1116	G-0061	BonnMu-9-G-0061
Museq_DK105_EP1_1	DK105	Zm00016a005320	1	Col_13	249893795	249893803	4	2	1116	G-0061	BonnMu-9-G-0061
Museq_DK105_EP1_1	DK105	Zm00016a005320	1	Row_03	249893805	249893813	2	3	1116	G-0059	BonnMu-9-G-0059
Museq_DK105_EP1_1	DK105	Zm00016a005320	1	Col_11	249893805	249893813	2	2	1116	G-0059	BonnMu-9-G-0059
Museq_DK105_EP1_1	DK105	Zm00016a005320	1	Row_03	249893826	249893834	4	2	1116	G-0061	BonnMu-9-G-0061
Museq_DK105_EP1_1	DK105	Zm00016a005320	1	Col_13	249893826	249893834	7	2	1116	G-0061	BonnMu-9-G-0061
Museq_DK105_EP1_1	DK105	Zm00016a005320	1	Row_11	249894119	249894127	2	16	1116	G-0244	BonnMu-9-G-0244
Museq_DK105_EP1_1	DK105	Zm00016a005320	1	Col_04	249894119	249894127	2	3	1116	G-0244	BonnMu-9-G-0244
Museq_DK105_EP1_1	DK105	Zm00016a005321	1	Row_15	249893219	249893227	9	19	4910	G-0337	BonnMu-9-G-0337
Museq_DK105_EP1_1	DK105	Zm00016a005321	1	Col_01	249893219	249893227	14	20	4910	G-0337	BonnMu-9-G-0337
Museq_DK105_EP1_1	DK105	Zm00016a005321	1	Row_16	249893399	249893407	8	3	4910	G-0368	BonnMu-9-G-0368
Museq_DK105_EP1_1	DK105	Zm00016a005321	1	Col_08	249893399	249893407	6	8	4910	G-0368	BonnMu-9-G-0368
Museq_DK105_EP1_1	DK105	Zm00016a005321	1	Row_08	249893447	249893455	13	11	4910	G-0175	BonnMu-9-G-0175
Museq_DK105_EP1_1	DK105	Zm00016a005321	1	Col_07	249893447	249893455	4	8	4910	G-0175	BonnMu-9-G-0175
Museq_DK105_EP1_1	DK105	Zm00016a005321	1	Row_03	249893795	249893803	2	3	4910	G-0061	BonnMu-9-G-0061
Museq_DK105_EP1_1	DK105	Zm00016a005321	1	Col_13	249893795	249893803	4	2	4910	G-0061	BonnMu-9-G-0061
Museq_DK105_EP1_1	DK105	Zm00016a005321	1	Row_03	249893805	249893813	2	3	4910	G-0059	BonnMu-9-G-0059
Museq_DK105_EP1_1	DK105	Zm00016a005321	1	Col_11	249893805	249893813	2	2	4910	G-0059	BonnMu-9-G-0059
Museq_DK105_EP1_1	DK105	Zm00016a005321	1	Row_03	249893826	249893834	4	2	4910	G-0061	BonnMu-9-G-0061
Museq_DK105_EP1_1	DK105	Zm00016a005321	1	Col_13	249893826	249893834	7	2	4910	G-0061	BonnMu-9-G-0061
Museq_DK105_EP1_1	DK105	Zm00016a005321	1	Row_11	249894119	249894127	2	16	4910	G-0244	BonnMu-9-G-0244
Museq_DK105_EP1_1	DK105	Zm00016a005321	1	Col_04	249894119	249894127	2	3	4910	G-0244	BonnMu-9-G-0244
Museq_DK105_EP1_1	DK105	Zm00016a005324	1	Row_13	250017486	250017494	33	15	2839	G-0296	BonnMu-9-G-0296
Museq_DK105_EP1_1	DK105	Zm00016a005324	1	Col_08	250017486	250017494	76	19	2839	G-0296	BonnMu-9-G-0296
Museq_DK105_EP1_1	DK105	Zm00016a005324	1	Row_13	250017489	250017497	3	9	2839	G-0296	BonnMu-9-G-0296
Museq_DK105_EP1_1	DK105	Zm00016a005324	1	Col_08	250017489	250017497	9	4	2839	G-0296	BonnMu-9-G-0296
Museq_DK105_EP1_1	DK105	Zm00016a005325	1	Row_04	250056350	250056358	4	2	1050	G-0084	BonnMu-9-G-0084
Museq_DK105_EP1_1	DK105	Zm00016a005325	1	Col_12	250056350	250056358	8	7	1050	G-0084	BonnMu-9-G-0084
Museq_DK105_EP1_1	DK105	Zm00016a005325	1	Row_12	250056940	250056948	2	13	1050	G-0285	BonnMu-9-G-0285
Museq_DK105_EP1_1	DK105	Zm00016a005325	1	Col_21	250056940	250056948	10	5	1050	G-0285	BonnMu-9-G-0285
Museq_DK105_EP1_1	DK105	Zm00016a005329	1	Row_12	250069147	250069155	15	7	3691	G-0278	BonnMu-9-G-0278
Museq_DK105_EP1_1	DK105	Zm00016a005329	1	Col_14	250069147	250069155	5	4	3691	G-0278	BonnMu-9-G-0278
Museq_DK105_EP1_1	DK105	Zm00016a005329	1	Row_13	250069643	250069651	15	21	3691	G-0309	BonnMu-9-G-0309
Museq_DK105_EP1_1	DK105	Zm00016a005329	1	Col_21	250069643	250069651	12	19	3691	G-0309	BonnMu-9-G-0309
Museq_DK105_EP1_1	DK105	Zm00016a005330	1	Row_01	250077410	250077418	11	17	4120	G-0004	BonnMu-9-G-0004
Museq_DK105_EP1_1	DK105	Zm00016a005330	1	Col_04	250077410	250077418	11	2	4120	G-0004	BonnMu-9-G-0004
Museq_DK105_EP1_1	DK105	Zm00016a005330	1	Row_16	250077428	250077436	36	3	4120	G-0383	BonnMu-9-G-0383
Museq_DK105_EP1_1	DK105	Zm00016a005330	1	Col_23	250077428	250077436	12	2	4120	G-0383	BonnMu-9-G-0383
Museq_DK105_EP1_1	DK105	Zm00016a005330	1	Row_11	250077840	250077848	9	22	4120	G-0244	BonnMu-9-G-0244
Museq_DK105_EP1_1	DK105	Zm00016a005330	1	Col_04	250077840	250077848	8	6	4120	G-0244	BonnMu-9-G-0244
Museq_DK105_EP1_1	DK105	Zm00016a005334	1	Row_19	250307402	250307410	9	5	1301	G-0453	BonnMu-9-G-0453
Museq_DK105_EP1_1	DK105	Zm00016a005334	1	Col_21	250307402	250307410	8	3	1301	G-0453	BonnMu-9-G-0453
Museq_DK105_EP1_1	DK105	Zm00016a005335	1	Row_19	250307402	250307410	9	5	3244	G-0453	BonnMu-9-G-0453
Museq_DK105_EP1_1	DK105	Zm00016a005335	1	Col_21	250307402	250307410	8	3	3244	G-0453	BonnMu-9-G-0453
Museq_DK105_EP1_1	DK105	Zm00016a005336	1	Row_09	250359901	250359909	8	15	12581	G-0212	BonnMu-9-G-0212
Museq_DK105_EP1_1	DK105	Zm00016a005336	1	Col_20	250359901	250359909	2	2	12581	G-0212	BonnMu-9-G-0212
Museq_DK105_EP1_1	DK105	Zm00016a005336	1	Row_05	250361365	250361373	36	27	12581	G-0110	BonnMu-9-G-0110
Museq_DK105_EP1_1	DK105	Zm00016a005336	1	Col_14	250361365	250361373	6	13	12581	G-0110	BonnMu-9-G-0110
Museq_DK105_EP1_1	DK105	Zm00016a005338	1	Row_08	250420915	250420923	4	13	7724	G-0184	BonnMu-9-G-0184
Museq_DK105_EP1_1	DK105	Zm00016a005338	1	Col_16	250420915	250420923	8	15	7724	G-0184	BonnMu-9-G-0184
Museq_DK105_EP1_1	DK105	Zm00016a005339	1	Row_08	250420915	250420923	4	13	8044	G-0184	BonnMu-9-G-0184
Museq_DK105_EP1_1	DK105	Zm00016a005339	1	Col_16	250420915	250420923	8	15	8044	G-0184	BonnMu-9-G-0184
Museq_DK105_EP1_1	DK105	Zm00016a005340	1	Row_11	250437353	250437361	69	55	2843	G-0255	BonnMu-9-G-0255
Museq_DK105_EP1_1	DK105	Zm00016a005340	1	Col_15	250437353	250437361	47	45	2843	G-0255	BonnMu-9-G-0255
Museq_DK105_EP1_1	DK105	Zm00016a005341	1	Row_13	250443304	250443312	10	4	1522	G-0310	BonnMu-9-G-0310
Museq_DK105_EP1_1	DK105	Zm00016a005341	1	Col_22	250443304	250443312	3	2	1522	G-0310	BonnMu-9-G-0310
Museq_DK105_EP1_1	DK105	Zm00016a005341	1	Row_18	250443667	250443675	8	7	1522	G-0428	BonnMu-9-G-0428
Museq_DK105_EP1_1	DK105	Zm00016a005341	1	Col_20	250443667	250443675	27	8	1522	G-0428	BonnMu-9-G-0428
Museq_DK105_EP1_1	DK105	Zm00016a005341	1	Row_14	250443720	250443728	14	8	1522	G-0314	BonnMu-9-G-0314
Museq_DK105_EP1_1	DK105	Zm00016a005341	1	Col_02	250443720	250443728	24	9	1522	G-0314	BonnMu-9-G-0314
Museq_DK105_EP1_1	DK105	Zm00016a005341	1	Row_03	250443762	250443770	16	7	1522	G-0061	BonnMu-9-G-0061
Museq_DK105_EP1_1	DK105	Zm00016a005341	1	Col_13	250443762	250443770	19	8	1522	G-0061	BonnMu-9-G-0061
Museq_DK105_EP1_1	DK105	Zm00016a005341	1	Row_13	250443882	250443890	9	2	1522	G-0298	BonnMu-9-G-0298
Museq_DK105_EP1_1	DK105	Zm00016a005341	1	Col_10	250443882	250443890	6	6	1522	G-0298	BonnMu-9-G-0298
Museq_DK105_EP1_1	DK105	Zm00016a005343	1	Row_07	250724915	250724923	2	4	1434	G-0161	BonnMu-9-G-0161
Museq_DK105_EP1_1	DK105	Zm00016a005343	1	Col_17	250724915	250724923	6	12	1434	G-0161	BonnMu-9-G-0161
Museq_DK105_EP1_1	DK105	Zm00016a005344	1	Row_07	250797855	250797863	2	2	1434	G-0161	BonnMu-9-G-0161
Museq_DK105_EP1_1	DK105	Zm00016a005344	1	Col_17	250797855	250797863	4	13	1434	G-0161	BonnMu-9-G-0161
Museq_DK105_EP1_1	DK105	Zm00016a005363	1	Row_08	251357378	251357386	8	8	1431	G-0178	BonnMu-9-G-0178
Museq_DK105_EP1_1	DK105	Zm00016a005363	1	Col_10	251357378	251357386	6	2	1431	G-0178	BonnMu-9-G-0178
Museq_DK105_EP1_1	DK105	Zm00016a005363	1	Row_01	251357425	251357433	2	11	1431	G-0022	BonnMu-9-G-0022
Museq_DK105_EP1_1	DK105	Zm00016a005363	1	Col_22	251357425	251357433	2	3	1431	G-0022	BonnMu-9-G-0022
Museq_DK105_EP1_1	DK105	Zm00016a005364	1	Row_08	251357378	251357386	8	8	387	G-0178	BonnMu-9-G-0178
Museq_DK105_EP1_1	DK105	Zm00016a005364	1	Col_10	251357378	251357386	6	2	387	G-0178	BonnMu-9-G-0178
Museq_DK105_EP1_1	DK105	Zm00016a005364	1	Row_01	251357425	251357433	2	11	387	G-0022	BonnMu-9-G-0022
Museq_DK105_EP1_1	DK105	Zm00016a005364	1	Col_22	251357425	251357433	2	3	387	G-0022	BonnMu-9-G-0022
Museq_DK105_EP1_1	DK105	Zm00016a005368	1	Row_03	251489424	251489432	2	6	1425	G-0051	BonnMu-9-G-0051
Museq_DK105_EP1_1	DK105	Zm00016a005368	1	Col_03	251489424	251489432	2	2	1425	G-0051	BonnMu-9-G-0051
Museq_DK105_EP1_1	DK105	Zm00016a005377	1	Row_02	251725594	251725602	11	10	348	G-0033	BonnMu-9-G-0033
Museq_DK105_EP1_1	DK105	Zm00016a005377	1	Col_09	251725594	251725602	16	16	348	G-0033	BonnMu-9-G-0033
Museq_DK105_EP1_1	DK105	Zm00016a005378	1	Row_04	251730511	251730519	3	3	1431	G-0075	BonnMu-9-G-0075
Museq_DK105_EP1_1	DK105	Zm00016a005378	1	Col_03	251730511	251730519	4	2	1431	G-0075	BonnMu-9-G-0075
Museq_DK105_EP1_1	DK105	Zm00016a005381	1	Row_07	251915817	251915825	8	3	3026	G-0155	BonnMu-9-G-0155
Museq_DK105_EP1_1	DK105	Zm00016a005381	1	Col_11	251915817	251915825	3	4	3026	G-0155	BonnMu-9-G-0155
Museq_DK105_EP1_1	DK105	Zm00016a005381	1	Row_01	251916336	251916344	31	47	3026	G-0002	BonnMu-9-G-0002
Museq_DK105_EP1_1	DK105	Zm00016a005381	1	Col_02	251916336	251916344	10	31	3026	G-0002	BonnMu-9-G-0002
Museq_DK105_EP1_1	DK105	Zm00016a005382	1	Row_07	251915817	251915825	8	3	7180	G-0155	BonnMu-9-G-0155
Museq_DK105_EP1_1	DK105	Zm00016a005382	1	Col_11	251915817	251915825	3	4	7180	G-0155	BonnMu-9-G-0155
Museq_DK105_EP1_1	DK105	Zm00016a005382	1	Row_01	251916336	251916344	31	47	7180	G-0002	BonnMu-9-G-0002
Museq_DK105_EP1_1	DK105	Zm00016a005382	1	Col_02	251916336	251916344	10	31	7180	G-0002	BonnMu-9-G-0002
Museq_DK105_EP1_1	DK105	Zm00016a005385	1	Row_07	252157218	252157226	38	11	1185	G-0145	BonnMu-9-G-0145
Museq_DK105_EP1_1	DK105	Zm00016a005385	1	Col_01	252157218	252157226	8	8	1185	G-0145	BonnMu-9-G-0145
Museq_DK105_EP1_1	DK105	Zm00016a005395	1	Row_09	252437222	252437230	10	11	1480	G-0199	BonnMu-9-G-0199
Museq_DK105_EP1_1	DK105	Zm00016a005395	1	Col_07	252437222	252437230	5	3	1480	G-0199	BonnMu-9-G-0199
Museq_DK105_EP1_1	DK105	Zm00016a005396	1	Row_09	252437222	252437230	10	11	3615	G-0199	BonnMu-9-G-0199
Museq_DK105_EP1_1	DK105	Zm00016a005396	1	Col_07	252437222	252437230	5	3	3615	G-0199	BonnMu-9-G-0199
Museq_DK105_EP1_1	DK105	Zm00016a005396	1	Row_19	252440596	252440604	7	11	3615	G-0452	BonnMu-9-G-0452
Museq_DK105_EP1_1	DK105	Zm00016a005396	1	Col_20	252440596	252440604	6	9	3615	G-0452	BonnMu-9-G-0452
Museq_DK105_EP1_1	DK105	Zm00016a005397	1	Row_19	252440596	252440604	7	11	3093	G-0452	BonnMu-9-G-0452
Museq_DK105_EP1_1	DK105	Zm00016a005397	1	Col_20	252440596	252440604	6	9	3093	G-0452	BonnMu-9-G-0452
Museq_DK105_EP1_1	DK105	Zm00016a005399	1	Row_06	252448876	252448884	3	7	1467	G-0126	BonnMu-9-G-0126
Museq_DK105_EP1_1	DK105	Zm00016a005399	1	Col_06	252448876	252448884	2	5	1467	G-0126	BonnMu-9-G-0126
Museq_DK105_EP1_1	DK105	Zm00016a005399	1	Row_19	252448880	252448888	7	2	1467	G-0454	BonnMu-9-G-0454
Museq_DK105_EP1_1	DK105	Zm00016a005399	1	Col_22	252448880	252448888	7	5	1467	G-0454	BonnMu-9-G-0454
Museq_DK105_EP1_1	DK105	Zm00016a005400	1	Row_07	252495554	252495562	7	2	1646	G-0159	BonnMu-9-G-0159
Museq_DK105_EP1_1	DK105	Zm00016a005400	1	Col_15	252495554	252495562	10	2	1646	G-0159	BonnMu-9-G-0159
Museq_DK105_EP1_1	DK105	Zm00016a005401	1	Row_19	252516347	252516355	4	8	7325	G-0434	BonnMu-9-G-0434
Museq_DK105_EP1_1	DK105	Zm00016a005401	1	Col_02	252516347	252516355	31	23	7325	G-0434	BonnMu-9-G-0434
Museq_DK105_EP1_1	DK105	Zm00016a005401	1	Row_15	252516469	252516477	2	4	7325	G-0339	BonnMu-9-G-0339
Museq_DK105_EP1_1	DK105	Zm00016a005401	1	Col_03	252516469	252516477	2	5	7325	G-0339	BonnMu-9-G-0339
Museq_DK105_EP1_1	DK105	Zm00016a005402	1	Row_12	252596004	252596012	13	25	372	G-0270	BonnMu-9-G-0270
Museq_DK105_EP1_1	DK105	Zm00016a005402	1	Col_06	252596004	252596012	14	2	372	G-0270	BonnMu-9-G-0270
Museq_DK105_EP1_1	DK105	Zm00016a005403	1	Row_12	252596004	252596012	13	25	35660	G-0270	BonnMu-9-G-0270
Museq_DK105_EP1_1	DK105	Zm00016a005403	1	Col_06	252596004	252596012	14	2	35660	G-0270	BonnMu-9-G-0270
Museq_DK105_EP1_1	DK105	Zm00016a005405	1	Row_13	252692707	252692715	15	31	6736	G-0302	BonnMu-9-G-0302
Museq_DK105_EP1_1	DK105	Zm00016a005405	1	Col_14	252692707	252692715	30	32	6736	G-0302	BonnMu-9-G-0302
Museq_DK105_EP1_1	DK105	Zm00016a005405	1	Row_06	252692711	252692719	2	2	6736	G-0144	BonnMu-9-G-0144
Museq_DK105_EP1_1	DK105	Zm00016a005405	1	Col_24	252692711	252692719	6	8	6736	G-0144	BonnMu-9-G-0144
Museq_DK105_EP1_1	DK105	Zm00016a005405	1	Row_04	252693211	252693219	7	6	6736	G-0088	BonnMu-9-G-0088
Museq_DK105_EP1_1	DK105	Zm00016a005405	1	Col_16	252693211	252693219	2	2	6736	G-0088	BonnMu-9-G-0088
Museq_DK105_EP1_1	DK105	Zm00016a005414	1	Row_03	252974243	252974251	5	4	1284	G-0064	BonnMu-9-G-0064
Museq_DK105_EP1_1	DK105	Zm00016a005414	1	Col_16	252974243	252974251	5	8	1284	G-0064	BonnMu-9-G-0064
Museq_DK105_EP1_1	DK105	Zm00016a005418	1	Row_19	253085372	253085380	2	13	1393	G-0442	BonnMu-9-G-0442
Museq_DK105_EP1_1	DK105	Zm00016a005418	1	Col_10	253085372	253085380	2	10	1393	G-0442	BonnMu-9-G-0442
Museq_DK105_EP1_1	DK105	Zm00016a005419	1	Row_19	253085372	253085380	2	13	5806	G-0442	BonnMu-9-G-0442
Museq_DK105_EP1_1	DK105	Zm00016a005419	1	Col_10	253085372	253085380	2	10	5806	G-0442	BonnMu-9-G-0442
Museq_DK105_EP1_1	DK105	Zm00016a005420	1	Row_10	253096085	253096093	23	21	2155	G-0228	BonnMu-9-G-0228
Museq_DK105_EP1_1	DK105	Zm00016a005420	1	Col_12	253096085	253096093	7	16	2155	G-0228	BonnMu-9-G-0228
Museq_DK105_EP1_1	DK105	Zm00016a005421	1	Row_05	253195532	253195540	26	14	4379	G-0113	BonnMu-9-G-0113
Museq_DK105_EP1_1	DK105	Zm00016a005421	1	Col_17	253195532	253195540	9	7	4379	G-0113	BonnMu-9-G-0113
Museq_DK105_EP1_1	DK105	Zm00016a005424	1	Row_04	253432886	253432894	12	12	3355	G-0075	BonnMu-9-G-0075
Museq_DK105_EP1_1	DK105	Zm00016a005424	1	Col_03	253432886	253432894	2	5	3355	G-0075	BonnMu-9-G-0075
Museq_DK105_EP1_1	DK105	Zm00016a005424	1	Row_18	253433906	253433914	73	40	3355	G-0423	BonnMu-9-G-0423
Museq_DK105_EP1_1	DK105	Zm00016a005424	1	Col_15	253433906	253433914	50	46	3355	G-0423	BonnMu-9-G-0423
Museq_DK105_EP1_1	DK105	Zm00016a005425	1	Row_10	253439971	253439979	17	11	673	G-0222	BonnMu-9-G-0222
Museq_DK105_EP1_1	DK105	Zm00016a005425	1	Col_06	253439971	253439979	4	14	673	G-0222	BonnMu-9-G-0222
Museq_DK105_EP1_1	DK105	Zm00016a005425	1	Row_19	253440062	253440070	5	7	673	G-0443	BonnMu-9-G-0443
Museq_DK105_EP1_1	DK105	Zm00016a005425	1	Col_11	253440062	253440070	5	15	673	G-0443	BonnMu-9-G-0443
Museq_DK105_EP1_1	DK105	Zm00016a005425	1	Row_03	253440454	253440462	22	9	673	G-0069	BonnMu-9-G-0069
Museq_DK105_EP1_1	DK105	Zm00016a005425	1	Col_21	253440454	253440462	30	10	673	G-0069	BonnMu-9-G-0069
Museq_DK105_EP1_1	DK105	Zm00016a005426	1	Row_10	253439971	253439979	17	11	5311	G-0222	BonnMu-9-G-0222
Museq_DK105_EP1_1	DK105	Zm00016a005426	1	Col_06	253439971	253439979	4	14	5311	G-0222	BonnMu-9-G-0222
Museq_DK105_EP1_1	DK105	Zm00016a005426	1	Row_19	253440062	253440070	5	7	5311	G-0443	BonnMu-9-G-0443
Museq_DK105_EP1_1	DK105	Zm00016a005426	1	Col_11	253440062	253440070	5	15	5311	G-0443	BonnMu-9-G-0443
Museq_DK105_EP1_1	DK105	Zm00016a005426	1	Row_03	253440454	253440462	22	9	5311	G-0069	BonnMu-9-G-0069
Museq_DK105_EP1_1	DK105	Zm00016a005426	1	Col_21	253440454	253440462	30	10	5311	G-0069	BonnMu-9-G-0069
Museq_DK105_EP1_1	DK105	Zm00016a005429	1	Row_01	253587292	253587300	14	9	414	G-0011	BonnMu-9-G-0011
Museq_DK105_EP1_1	DK105	Zm00016a005429	1	Col_11	253587292	253587300	14	3	414	G-0011	BonnMu-9-G-0011
Museq_DK105_EP1_1	DK105	Zm00016a005430	1	Row_12	253599904	253599912	13	7	2142	G-0272	BonnMu-9-G-0272
Museq_DK105_EP1_1	DK105	Zm00016a005430	1	Col_08	253599904	253599912	11	9	2142	G-0272	BonnMu-9-G-0272
Museq_DK105_EP1_1	DK105	Zm00016a005432	1	Row_15	253619851	253619859	6	7	2080	G-0345	BonnMu-9-G-0345
Museq_DK105_EP1_1	DK105	Zm00016a005432	1	Col_09	253619851	253619859	7	4	2080	G-0345	BonnMu-9-G-0345
Museq_DK105_EP1_1	DK105	Zm00016a005432	1	Row_04	253619882	253619890	5	2	2080	G-0093	BonnMu-9-G-0093
Museq_DK105_EP1_1	DK105	Zm00016a005432	1	Col_21	253619882	253619890	2	2	2080	G-0093	BonnMu-9-G-0093
Museq_DK105_EP1_1	DK105	Zm00016a005432	1	Row_07	253620089	253620097	2	2	2080	G-0154	BonnMu-9-G-0154
Museq_DK105_EP1_1	DK105	Zm00016a005432	1	Col_10	253620089	253620097	2	2	2080	G-0154	BonnMu-9-G-0154
Museq_DK105_EP1_1	DK105	Zm00016a005432	1	Row_17	253620120	253620128	2	3	2080	G-0406	BonnMu-9-G-0406
Museq_DK105_EP1_1	DK105	Zm00016a005432	1	Col_22	253620120	253620128	4	2	2080	G-0406	BonnMu-9-G-0406
Museq_DK105_EP1_1	DK105	Zm00016a005432	1	Row_17	253620124	253620132	6	2	2080	G-0386	BonnMu-9-G-0386
Museq_DK105_EP1_1	DK105	Zm00016a005432	1	Col_02	253620124	253620132	4	2	2080	G-0386	BonnMu-9-G-0386
Museq_DK105_EP1_1	DK105	Zm00016a005432	1	Row_05	253620137	253620145	9	4	2080	G-0113	BonnMu-9-G-0113
Museq_DK105_EP1_1	DK105	Zm00016a005432	1	Col_17	253620137	253620145	10	2	2080	G-0113	BonnMu-9-G-0113
Museq_DK105_EP1_1	DK105	Zm00016a005432	1	Row_07	253620166	253620174	368	2	2080	G-0151	BonnMu-9-G-0151
Museq_DK105_EP1_1	DK105	Zm00016a005432	1	Col_07	253620166	253620174	218	3	2080	G-0151	BonnMu-9-G-0151
Museq_DK105_EP1_1	DK105	Zm00016a005432	1	Row_07	253620179	253620187	2	6	2080	G-0159	BonnMu-9-G-0159
Museq_DK105_EP1_1	DK105	Zm00016a005432	1	Col_15	253620179	253620187	2	4	2080	G-0159	BonnMu-9-G-0159
Museq_DK105_EP1_1	DK105	Zm00016a005432	1	Row_11	253620211	253620219	2	2	2080	G-0259	BonnMu-9-G-0259
Museq_DK105_EP1_1	DK105	Zm00016a005432	1	Col_19	253620211	253620219	2	2	2080	G-0259	BonnMu-9-G-0259
Museq_DK105_EP1_1	DK105	Zm00016a005432	1	Row_03	253621424	253621432	4	6	2080	G-0069	BonnMu-9-G-0069
Museq_DK105_EP1_1	DK105	Zm00016a005432	1	Col_21	253621424	253621432	7	3	2080	G-0069	BonnMu-9-G-0069
Museq_DK105_EP1_1	DK105	Zm00016a005432	1	Row_03	253621428	253621436	137	51	2080	G-0069	BonnMu-9-G-0069
Museq_DK105_EP1_1	DK105	Zm00016a005432	1	Col_21	253621428	253621436	51	66	2080	G-0069	BonnMu-9-G-0069
Museq_DK105_EP1_1	DK105	Zm00016a005432	1	Row_03	253621429	253621437	12	3	2080	G-0069	BonnMu-9-G-0069
Museq_DK105_EP1_1	DK105	Zm00016a005432	1	Col_21	253621429	253621437	3	2	2080	G-0069	BonnMu-9-G-0069
Museq_DK105_EP1_1	DK105	Zm00016a005433	1	Row_02	253627165	253627173	2	8	3450	G-0044	BonnMu-9-G-0044
Museq_DK105_EP1_1	DK105	Zm00016a005433	1	Col_20	253627165	253627173	2	3	3450	G-0044	BonnMu-9-G-0044
Museq_DK105_EP1_1	DK105	Zm00016a005433	1	Row_19	253627237	253627245	28	21	3450	G-0442	BonnMu-9-G-0442
Museq_DK105_EP1_1	DK105	Zm00016a005433	1	Col_10	253627237	253627245	65	63	3450	G-0442	BonnMu-9-G-0442
Museq_DK105_EP1_1	DK105	Zm00016a005439	1	Row_07	253751464	253751472	15	7	2295	G-0168	BonnMu-9-G-0168
Museq_DK105_EP1_1	DK105	Zm00016a005439	1	Col_24	253751464	253751472	3	10	2295	G-0168	BonnMu-9-G-0168
Museq_DK105_EP1_1	DK105	Zm00016a005439	1	Row_09	253754321	253754329	6	7	2295	G-0207	BonnMu-9-G-0207
Museq_DK105_EP1_1	DK105	Zm00016a005439	1	Col_15	253754321	253754329	2	4	2295	G-0207	BonnMu-9-G-0207
Museq_DK105_EP1_1	DK105	Zm00016a005447	1	Row_13	253933299	253933307	14	26	1893	G-0299	BonnMu-9-G-0299
Museq_DK105_EP1_1	DK105	Zm00016a005447	1	Col_11	253933299	253933307	19	26	1893	G-0299	BonnMu-9-G-0299
Museq_DK105_EP1_1	DK105	Zm00016a005449	1	Row_06	254056167	254056175	2	4	180	G-0121	BonnMu-9-G-0121
Museq_DK105_EP1_1	DK105	Zm00016a005449	1	Col_01	254056167	254056175	3	2	180	G-0121	BonnMu-9-G-0121
Museq_DK105_EP1_1	DK105	Zm00016a005454	1	Row_01	254222199	254222207	5	5	5049	G-0011	BonnMu-9-G-0011
Museq_DK105_EP1_1	DK105	Zm00016a005454	1	Col_11	254222199	254222207	23	9	5049	G-0011	BonnMu-9-G-0011
Museq_DK105_EP1_1	DK105	Zm00016a005455	1	Row_18	254253476	254253484	2	4	1509	G-0412	BonnMu-9-G-0412
Museq_DK105_EP1_1	DK105	Zm00016a005455	1	Col_04	254253476	254253484	2	5	1509	G-0412	BonnMu-9-G-0412
Museq_DK105_EP1_1	DK105	Zm00016a005455	1	Row_12	254253562	254253570	2	8	1509	G-0273	BonnMu-9-G-0273
Museq_DK105_EP1_1	DK105	Zm00016a005455	1	Col_09	254253562	254253570	4	3	1509	G-0273	BonnMu-9-G-0273
Museq_DK105_EP1_1	DK105	Zm00016a005455	1	Row_18	254255608	254255616	2	2	1509	G-0412	BonnMu-9-G-0412
Museq_DK105_EP1_1	DK105	Zm00016a005455	1	Col_04	254255608	254255616	4	2	1509	G-0412	BonnMu-9-G-0412
Museq_DK105_EP1_1	DK105	Zm00016a005456	1	Row_20	254260285	254260293	16	8	1071	G-0458	BonnMu-9-G-0458
Museq_DK105_EP1_1	DK105	Zm00016a005456	1	Col_02	254260285	254260293	17	14	1071	G-0458	BonnMu-9-G-0458
Museq_DK105_EP1_1	DK105	Zm00016a005456	1	Row_13	254263329	254263337	24	17	1071	G-0299	BonnMu-9-G-0299
Museq_DK105_EP1_1	DK105	Zm00016a005456	1	Col_11	254263329	254263337	28	32	1071	G-0299	BonnMu-9-G-0299
Museq_DK105_EP1_1	DK105	Zm00016a005456	1	Row_07	254263332	254263340	30	80	1071	G-0145	BonnMu-9-G-0145
Museq_DK105_EP1_1	DK105	Zm00016a005456	1	Col_01	254263332	254263340	24	44	1071	G-0145	BonnMu-9-G-0145
Museq_DK105_EP1_1	DK105	Zm00016a005457	1	Row_13	254263329	254263337	24	17	5126	G-0299	BonnMu-9-G-0299
Museq_DK105_EP1_1	DK105	Zm00016a005457	1	Col_11	254263329	254263337	28	32	5126	G-0299	BonnMu-9-G-0299
Museq_DK105_EP1_1	DK105	Zm00016a005457	1	Row_07	254263332	254263340	30	80	5126	G-0145	BonnMu-9-G-0145
Museq_DK105_EP1_1	DK105	Zm00016a005457	1	Col_01	254263332	254263340	24	44	5126	G-0145	BonnMu-9-G-0145
Museq_DK105_EP1_1	DK105	Zm00016a005457	1	Row_08	254263804	254263812	74	84	5126	G-0169	BonnMu-9-G-0169
Museq_DK105_EP1_1	DK105	Zm00016a005457	1	Col_01	254263804	254263812	69	53	5126	G-0169	BonnMu-9-G-0169
Museq_DK105_EP1_1	DK105	Zm00016a005457	1	Row_08	254263805	254263813	8	5	5126	G-0169	BonnMu-9-G-0169
Museq_DK105_EP1_1	DK105	Zm00016a005457	1	Col_01	254263805	254263813	7	3	5126	G-0169	BonnMu-9-G-0169
Museq_DK105_EP1_1	DK105	Zm00016a005460	1	Row_02	254276630	254276638	11	6	2787	G-0046	BonnMu-9-G-0046
Museq_DK105_EP1_1	DK105	Zm00016a005460	1	Col_22	254276630	254276638	9	2	2787	G-0046	BonnMu-9-G-0046
Museq_DK105_EP1_1	DK105	Zm00016a005461	1	Row_05	254432807	254432815	62	36	7000	G-0105	BonnMu-9-G-0105
Museq_DK105_EP1_1	DK105	Zm00016a005461	1	Col_09	254432807	254432815	45	6	7000	G-0105	BonnMu-9-G-0105
Museq_DK105_EP1_1	DK105	Zm00016a005461	1	Row_11	254432994	254433002	11	3	7000	G-0262	BonnMu-9-G-0262
Museq_DK105_EP1_1	DK105	Zm00016a005461	1	Col_22	254432994	254433002	8	2	7000	G-0262	BonnMu-9-G-0262
Museq_DK105_EP1_1	DK105	Zm00016a005463	1	Row_04	254505148	254505156	2	12	1083	G-0096	BonnMu-9-G-0096
Museq_DK105_EP1_1	DK105	Zm00016a005463	1	Col_24	254505148	254505156	4	12	1083	G-0096	BonnMu-9-G-0096
Museq_DK105_EP1_1	DK105	Zm00016a005463	1	Row_07	254505594	254505602	44	32	1083	G-0153	BonnMu-9-G-0153
Museq_DK105_EP1_1	DK105	Zm00016a005463	1	Col_09	254505594	254505602	23	26	1083	G-0153	BonnMu-9-G-0153
Museq_DK105_EP1_1	DK105	Zm00016a005465	1	Row_08	254552105	254552113	3	2	3000	G-0178	BonnMu-9-G-0178
Museq_DK105_EP1_1	DK105	Zm00016a005465	1	Col_10	254552105	254552113	2	4	3000	G-0178	BonnMu-9-G-0178
Museq_DK105_EP1_1	DK105	Zm00016a005465	1	Row_11	254553321	254553329	18	15	3000	G-0242	BonnMu-9-G-0242
Museq_DK105_EP1_1	DK105	Zm00016a005465	1	Col_02	254553321	254553329	6	14	3000	G-0242	BonnMu-9-G-0242
Museq_DK105_EP1_1	DK105	Zm00016a005465	1	Row_06	254555350	254555358	5	3	3000	G-0127	BonnMu-9-G-0127
Museq_DK105_EP1_1	DK105	Zm00016a005465	1	Col_07	254555350	254555358	2	2	3000	G-0127	BonnMu-9-G-0127
Museq_DK105_EP1_1	DK105	Zm00016a005465	1	Row_07	254555970	254555978	11	15	3000	G-0148	BonnMu-9-G-0148
Museq_DK105_EP1_1	DK105	Zm00016a005465	1	Col_04	254555970	254555978	9	14	3000	G-0148	BonnMu-9-G-0148
Museq_DK105_EP1_1	DK105	Zm00016a005466	1	Row_14	254559595	254559603	33	38	663	G-0313	BonnMu-9-G-0313
Museq_DK105_EP1_1	DK105	Zm00016a005466	1	Col_01	254559595	254559603	28	31	663	G-0313	BonnMu-9-G-0313
Museq_DK105_EP1_1	DK105	Zm00016a005467	1	Row_02	254681661	254681669	4	4	27975	G-0045	BonnMu-9-G-0045
Museq_DK105_EP1_1	DK105	Zm00016a005467	1	Col_21	254681661	254681669	2	4	27975	G-0045	BonnMu-9-G-0045
Museq_DK105_EP1_1	DK105	Zm00016a005467	1	Row_02	254691377	254691385	5	4	27975	G-0045	BonnMu-9-G-0045
Museq_DK105_EP1_1	DK105	Zm00016a005467	1	Col_21	254691377	254691385	2	3	27975	G-0045	BonnMu-9-G-0045
Museq_DK105_EP1_1	DK105	Zm00016a005469	1	Row_03	254720412	254720420	10	4	14399	G-0054	BonnMu-9-G-0054
Museq_DK105_EP1_1	DK105	Zm00016a005469	1	Col_06	254720412	254720420	4	2	14399	G-0054	BonnMu-9-G-0054
Museq_DK105_EP1_1	DK105	Zm00016a005470	1	Row_12	254855754	254855762	3	9	8554	G-0276	BonnMu-9-G-0276
Museq_DK105_EP1_1	DK105	Zm00016a005470	1	Col_12	254855754	254855762	4	4	8554	G-0276	BonnMu-9-G-0276
Museq_DK105_EP1_1	DK105	Zm00016a005473	1	Row_01	254982597	254982605	6	11	1251	G-0017	BonnMu-9-G-0017
Museq_DK105_EP1_1	DK105	Zm00016a005473	1	Col_17	254982597	254982605	2	2	1251	G-0017	BonnMu-9-G-0017
Museq_DK105_EP1_1	DK105	Zm00016a005474	1	Row_02	255032321	255032329	4	2	1815	G-0032	BonnMu-9-G-0032
Museq_DK105_EP1_1	DK105	Zm00016a005474	1	Col_08	255032321	255032329	3	7	1815	G-0032	BonnMu-9-G-0032
Museq_DK105_EP1_1	DK105	Zm00016a005474	1	Row_05	255033933	255033941	3	8	1815	G-0120	BonnMu-9-G-0120
Museq_DK105_EP1_1	DK105	Zm00016a005474	1	Col_24	255033933	255033941	3	5	1815	G-0120	BonnMu-9-G-0120
Museq_DK105_EP1_1	DK105	Zm00016a005475	1	Row_12	255119288	255119296	2	2	7625	G-0265	BonnMu-9-G-0265
Museq_DK105_EP1_1	DK105	Zm00016a005475	1	Col_01	255119288	255119296	2	9	7625	G-0265	BonnMu-9-G-0265
Museq_DK105_EP1_1	DK105	Zm00016a005475	1	Row_01	255119723	255119731	6	2	7625	G-0018	BonnMu-9-G-0018
Museq_DK105_EP1_1	DK105	Zm00016a005475	1	Col_18	255119723	255119731	2	2	7625	G-0018	BonnMu-9-G-0018
Museq_DK105_EP1_1	DK105	Zm00016a005479	1	Row_19	255218713	255218721	4	7	5759	G-0455	BonnMu-9-G-0455
Museq_DK105_EP1_1	DK105	Zm00016a005479	1	Col_23	255218713	255218721	8	2	5759	G-0455	BonnMu-9-G-0455
Museq_DK105_EP1_1	DK105	Zm00016a005479	1	Row_03	255218747	255218755	23	6	5759	G-0049	BonnMu-9-G-0049
Museq_DK105_EP1_1	DK105	Zm00016a005479	1	Col_01	255218747	255218755	5	5	5759	G-0049	BonnMu-9-G-0049
Museq_DK105_EP1_1	DK105	Zm00016a005480	1	Row_19	255218713	255218721	4	7	7109	G-0455	BonnMu-9-G-0455
Museq_DK105_EP1_1	DK105	Zm00016a005480	1	Col_23	255218713	255218721	8	2	7109	G-0455	BonnMu-9-G-0455
Museq_DK105_EP1_1	DK105	Zm00016a005480	1	Row_03	255218747	255218755	23	6	7109	G-0049	BonnMu-9-G-0049
Museq_DK105_EP1_1	DK105	Zm00016a005480	1	Col_01	255218747	255218755	5	5	7109	G-0049	BonnMu-9-G-0049
Museq_DK105_EP1_1	DK105	Zm00016a005480	1	Row_13	255220761	255220769	8	15	7109	G-0311	BonnMu-9-G-0311
Museq_DK105_EP1_1	DK105	Zm00016a005480	1	Col_23	255220761	255220769	6	14	7109	G-0311	BonnMu-9-G-0311
Museq_DK105_EP1_1	DK105	Zm00016a005480	1	Row_02	255227461	255227469	68	56	7109	G-0026	BonnMu-9-G-0026
Museq_DK105_EP1_1	DK105	Zm00016a005480	1	Col_02	255227461	255227469	59	34	7109	G-0026	BonnMu-9-G-0026
Museq_DK105_EP1_1	DK105	Zm00016a005480	1	Row_18	255227550	255227558	6	5	7109	G-0427	BonnMu-9-G-0427
Museq_DK105_EP1_1	DK105	Zm00016a005480	1	Col_19	255227550	255227558	6	2	7109	G-0427	BonnMu-9-G-0427
Museq_DK105_EP1_1	DK105	Zm00016a005480	1	Row_13	255227839	255227847	14	14	7109	G-0310	BonnMu-9-G-0310
Museq_DK105_EP1_1	DK105	Zm00016a005480	1	Col_22	255227839	255227847	6	16	7109	G-0310	BonnMu-9-G-0310
Museq_DK105_EP1_1	DK105	Zm00016a005483	1	Row_11	255341913	255341921	10	14	3304	G-0242	BonnMu-9-G-0242
Museq_DK105_EP1_1	DK105	Zm00016a005483	1	Col_02	255341913	255341921	2	11	3304	G-0242	BonnMu-9-G-0242
Museq_DK105_EP1_1	DK105	Zm00016a005487	1	Row_12	255366815	255366823	2	2	1416	G-0276	BonnMu-9-G-0276
Museq_DK105_EP1_1	DK105	Zm00016a005487	1	Col_12	255366815	255366823	9	2	1416	G-0276	BonnMu-9-G-0276
Museq_DK105_EP1_1	DK105	Zm00016a005488	1	Row_03	255581661	255581669	87	30	4275	G-0056	BonnMu-9-G-0056
Museq_DK105_EP1_1	DK105	Zm00016a005488	1	Col_08	255581661	255581669	80	11	4275	G-0056	BonnMu-9-G-0056
Museq_DK105_EP1_1	DK105	Zm00016a005488	1	Row_02	255581966	255581974	6	10	4275	G-0038	BonnMu-9-G-0038
Museq_DK105_EP1_1	DK105	Zm00016a005488	1	Col_14	255581966	255581974	3	6	4275	G-0038	BonnMu-9-G-0038
Museq_DK105_EP1_1	DK105	Zm00016a005488	1	Row_10	255586391	255586399	23	10	4275	G-0223	BonnMu-9-G-0223
Museq_DK105_EP1_1	DK105	Zm00016a005488	1	Col_07	255586391	255586399	9	3	4275	G-0223	BonnMu-9-G-0223
Museq_DK105_EP1_1	DK105	Zm00016a005492	1	Row_03	255807657	255807665	8	19	8171	G-0061	BonnMu-9-G-0061
Museq_DK105_EP1_1	DK105	Zm00016a005492	1	Col_13	255807657	255807665	12	11	8171	G-0061	BonnMu-9-G-0061
Museq_DK105_EP1_1	DK105	Zm00016a005493	1	Row_12	255889027	255889035	3	2	5067	G-0276	BonnMu-9-G-0276
Museq_DK105_EP1_1	DK105	Zm00016a005493	1	Col_12	255889027	255889035	11	2	5067	G-0276	BonnMu-9-G-0276
Museq_DK105_EP1_1	DK105	Zm00016a005493	1	Row_02	255889051	255889059	2	2	5067	G-0048	BonnMu-9-G-0048
Museq_DK105_EP1_1	DK105	Zm00016a005493	1	Col_24	255889051	255889059	4	2	5067	G-0048	BonnMu-9-G-0048
Museq_DK105_EP1_1	DK105	Zm00016a005493	1	Row_11	255889800	255889808	3	17	5067	G-0243	BonnMu-9-G-0243
Museq_DK105_EP1_1	DK105	Zm00016a005493	1	Col_03	255889800	255889808	12	9	5067	G-0243	BonnMu-9-G-0243
Museq_DK105_EP1_1	DK105	Zm00016a005494	1	Row_06	255977681	255977689	5	2	9405	G-0128	BonnMu-9-G-0128
Museq_DK105_EP1_1	DK105	Zm00016a005494	1	Col_08	255977681	255977689	4	7	9405	G-0128	BonnMu-9-G-0128
Museq_DK105_EP1_1	DK105	Zm00016a005494	1	Row_10	255977697	255977705	9	8	9405	G-0235	BonnMu-9-G-0235
Museq_DK105_EP1_1	DK105	Zm00016a005494	1	Col_19	255977697	255977705	11	9	9405	G-0235	BonnMu-9-G-0235
Museq_DK105_EP1_1	DK105	Zm00016a005495	1	Row_02	256124235	256124243	2	4	5728	G-0038	BonnMu-9-G-0038
Museq_DK105_EP1_1	DK105	Zm00016a005495	1	Col_14	256124235	256124243	5	6	5728	G-0038	BonnMu-9-G-0038
Museq_DK105_EP1_1	DK105	Zm00016a005495	1	Row_11	256124775	256124783	2	6	5728	G-0253	BonnMu-9-G-0253
Museq_DK105_EP1_1	DK105	Zm00016a005495	1	Col_13	256124775	256124783	10	3	5728	G-0253	BonnMu-9-G-0253
Museq_DK105_EP1_1	DK105	Zm00016a005498	1	Row_10	256226746	256226754	4	17	1332	G-0222	BonnMu-9-G-0222
Museq_DK105_EP1_1	DK105	Zm00016a005498	1	Col_06	256226746	256226754	4	12	1332	G-0222	BonnMu-9-G-0222
Museq_DK105_EP1_1	DK105	Zm00016a005500	1	Row_04	256410359	256410367	2	5	7767	G-0085	BonnMu-9-G-0085
Museq_DK105_EP1_1	DK105	Zm00016a005500	1	Col_13	256410359	256410367	4	8	7767	G-0085	BonnMu-9-G-0085
Museq_DK105_EP1_1	DK105	Zm00016a005500	1	Row_04	256410360	256410368	54	51	7767	G-0085	BonnMu-9-G-0085
Museq_DK105_EP1_1	DK105	Zm00016a005500	1	Col_13	256410360	256410368	46	52	7767	G-0085	BonnMu-9-G-0085
Museq_DK105_EP1_1	DK105	Zm00016a005508	1	Row_03	257111498	257111506	8	10	994	G-0054	BonnMu-9-G-0054
Museq_DK105_EP1_1	DK105	Zm00016a005508	1	Col_06	257111498	257111506	2	5	994	G-0054	BonnMu-9-G-0054
Museq_DK105_EP1_1	DK105	Zm00016a005511	1	Row_12	257305326	257305334	8	5	3106	G-0286	BonnMu-9-G-0286
Museq_DK105_EP1_1	DK105	Zm00016a005511	1	Col_22	257305326	257305334	2	2	3106	G-0286	BonnMu-9-G-0286
Museq_DK105_EP1_1	DK105	Zm00016a005512	1	Row_19	257318617	257318625	33	35	8847	G-0454	BonnMu-9-G-0454
Museq_DK105_EP1_1	DK105	Zm00016a005512	1	Col_22	257318617	257318625	57	85	8847	G-0454	BonnMu-9-G-0454
Museq_DK105_EP1_1	DK105	Zm00016a005512	1	Row_19	257318618	257318626	2	2	8847	G-0454	BonnMu-9-G-0454
Museq_DK105_EP1_1	DK105	Zm00016a005512	1	Col_22	257318618	257318626	3	3	8847	G-0454	BonnMu-9-G-0454
Museq_DK105_EP1_1	DK105	Zm00016a005513	1	Row_08	257382040	257382048	4	3	3081	G-0176	BonnMu-9-G-0176
Museq_DK105_EP1_1	DK105	Zm00016a005513	1	Col_08	257382040	257382048	4	5	3081	G-0176	BonnMu-9-G-0176
Museq_DK105_EP1_1	DK105	Zm00016a005513	1	Row_07	257382062	257382070	3	8	3081	G-0145	BonnMu-9-G-0145
Museq_DK105_EP1_1	DK105	Zm00016a005513	1	Col_01	257382062	257382070	2	3	3081	G-0145	BonnMu-9-G-0145
Museq_DK105_EP1_1	DK105	Zm00016a005513	1	Row_07	257382063	257382071	38	39	3081	G-0145	BonnMu-9-G-0145
Museq_DK105_EP1_1	DK105	Zm00016a005513	1	Col_01	257382063	257382071	27	23	3081	G-0145	BonnMu-9-G-0145
Museq_DK105_EP1_1	DK105	Zm00016a005513	1	Row_13	257382073	257382081	8	8	3081	G-0297	BonnMu-9-G-0297
Museq_DK105_EP1_1	DK105	Zm00016a005513	1	Col_09	257382073	257382081	24	12	3081	G-0297	BonnMu-9-G-0297
Museq_DK105_EP1_1	DK105	Zm00016a005513	1	Row_15	257382125	257382133	13	9	3081	G-0343	BonnMu-9-G-0343
Museq_DK105_EP1_1	DK105	Zm00016a005513	1	Col_07	257382125	257382133	10	16	3081	G-0343	BonnMu-9-G-0343
Museq_DK105_EP1_1	DK105	Zm00016a005513	1	Row_10	257382496	257382504	8	7	3081	G-0234	BonnMu-9-G-0234
Museq_DK105_EP1_1	DK105	Zm00016a005513	1	Col_18	257382496	257382504	9	2	3081	G-0234	BonnMu-9-G-0234
Museq_DK105_EP1_1	DK105	Zm00016a005513	1	Row_03	257383031	257383039	25	7	3081	G-0050	BonnMu-9-G-0050
Museq_DK105_EP1_1	DK105	Zm00016a005513	1	Col_02	257383031	257383039	11	2	3081	G-0050	BonnMu-9-G-0050
Museq_DK105_EP1_1	DK105	Zm00016a005514	1	Row_11	257416345	257416353	21	13	6351	G-0243	BonnMu-9-G-0243
Museq_DK105_EP1_1	DK105	Zm00016a005514	1	Col_03	257416345	257416353	40	11	6351	G-0243	BonnMu-9-G-0243
Museq_DK105_EP1_1	DK105	Zm00016a005516	1	Row_03	257551573	257551581	14	6	1666	G-0054	BonnMu-9-G-0054
Museq_DK105_EP1_1	DK105	Zm00016a005516	1	Col_06	257551573	257551581	4	3	1666	G-0054	BonnMu-9-G-0054
Museq_DK105_EP1_1	DK105	Zm00016a005516	1	Row_01	257552398	257552406	2	3	1666	G-0018	BonnMu-9-G-0018
Museq_DK105_EP1_1	DK105	Zm00016a005516	1	Col_18	257552398	257552406	2	8	1666	G-0018	BonnMu-9-G-0018
Museq_DK105_EP1_1	DK105	Zm00016a005517	1	Row_11	257634454	257634462	20	14	5457	G-0252	BonnMu-9-G-0252
Museq_DK105_EP1_1	DK105	Zm00016a005517	1	Col_12	257634454	257634462	16	5	5457	G-0252	BonnMu-9-G-0252
Museq_DK105_EP1_1	DK105	Zm00016a005520	1	Row_14	257915706	257915714	2	4	2632	G-0314	BonnMu-9-G-0314
Museq_DK105_EP1_1	DK105	Zm00016a005520	1	Col_02	257915706	257915714	2	3	2632	G-0314	BonnMu-9-G-0314
Museq_DK105_EP1_1	DK105	Zm00016a005524	1	Row_19	258048207	258048215	3	10	2794	G-0452	BonnMu-9-G-0452
Museq_DK105_EP1_1	DK105	Zm00016a005524	1	Col_20	258048207	258048215	3	8	2794	G-0452	BonnMu-9-G-0452
Museq_DK105_EP1_1	DK105	Zm00016a005525	1	Row_19	258048207	258048215	3	10	4167	G-0452	BonnMu-9-G-0452
Museq_DK105_EP1_1	DK105	Zm00016a005525	1	Col_20	258048207	258048215	3	8	4167	G-0452	BonnMu-9-G-0452
Museq_DK105_EP1_1	DK105	Zm00016a005533	1	Row_08	258212283	258212291	24	5	10118	G-0185	BonnMu-9-G-0185
Museq_DK105_EP1_1	DK105	Zm00016a005533	1	Col_17	258212283	258212291	16	8	10118	G-0185	BonnMu-9-G-0185
Museq_DK105_EP1_1	DK105	Zm00016a005533	1	Row_11	258212441	258212449	13	19	10118	G-0262	BonnMu-9-G-0262
Museq_DK105_EP1_1	DK105	Zm00016a005533	1	Col_22	258212441	258212449	3	4	10118	G-0262	BonnMu-9-G-0262
Museq_DK105_EP1_1	DK105	Zm00016a005535	1	Row_06	258339461	258339469	16	20	2306	G-0137	BonnMu-9-G-0137
Museq_DK105_EP1_1	DK105	Zm00016a005535	1	Col_17	258339461	258339469	26	15	2306	G-0137	BonnMu-9-G-0137
Museq_DK105_EP1_1	DK105	Zm00016a005536	1	Row_06	258348090	258348098	30	15	1830	G-0121	BonnMu-9-G-0121
Museq_DK105_EP1_1	DK105	Zm00016a005536	1	Col_01	258348090	258348098	16	22	1830	G-0121	BonnMu-9-G-0121
Museq_DK105_EP1_1	DK105	Zm00016a005536	1	Row_18	258348504	258348512	2	2	1830	G-0430	BonnMu-9-G-0430
Museq_DK105_EP1_1	DK105	Zm00016a005536	1	Col_22	258348504	258348512	5	4	1830	G-0430	BonnMu-9-G-0430
Museq_DK105_EP1_1	DK105	Zm00016a005536	1	Row_01	258348515	258348523	19	14	1830	G-0003	BonnMu-9-G-0003
Museq_DK105_EP1_1	DK105	Zm00016a005536	1	Col_03	258348515	258348523	28	31	1830	G-0003	BonnMu-9-G-0003
Museq_DK105_EP1_1	DK105	Zm00016a005536	1	Row_15	258349102	258349110	7	9	1830	G-0356	BonnMu-9-G-0356
Museq_DK105_EP1_1	DK105	Zm00016a005536	1	Col_20	258349102	258349110	4	7	1830	G-0356	BonnMu-9-G-0356
Museq_DK105_EP1_1	DK105	Zm00016a005536	1	Row_09	258349228	258349236	5	7	1830	G-0196	BonnMu-9-G-0196
Museq_DK105_EP1_1	DK105	Zm00016a005536	1	Col_04	258349228	258349236	3	2	1830	G-0196	BonnMu-9-G-0196
Museq_DK105_EP1_1	DK105	Zm00016a005538	1	Row_08	258419355	258419363	9	9	3617	G-0191	BonnMu-9-G-0191
Museq_DK105_EP1_1	DK105	Zm00016a005538	1	Col_23	258419355	258419363	8	6	3617	G-0191	BonnMu-9-G-0191
Museq_DK105_EP1_1	DK105	Zm00016a005538	1	Row_11	258419555	258419563	3	3	3617	G-0249	BonnMu-9-G-0249
Museq_DK105_EP1_1	DK105	Zm00016a005538	1	Col_09	258419555	258419563	3	3	3617	G-0249	BonnMu-9-G-0249
Museq_DK105_EP1_1	DK105	Zm00016a005538	1	Row_12	258419676	258419684	18	23	3617	G-0272	BonnMu-9-G-0272
Museq_DK105_EP1_1	DK105	Zm00016a005538	1	Col_08	258419676	258419684	22	17	3617	G-0272	BonnMu-9-G-0272
Museq_DK105_EP1_1	DK105	Zm00016a005539	1	Row_15	258464385	258464393	44	36	16372	G-0337	BonnMu-9-G-0337
Museq_DK105_EP1_1	DK105	Zm00016a005539	1	Col_01	258464385	258464393	67	53	16372	G-0337	BonnMu-9-G-0337
Museq_DK105_EP1_1	DK105	Zm00016a005539	1	Row_12	258465242	258465250	2	23	16372	G-0270	BonnMu-9-G-0270
Museq_DK105_EP1_1	DK105	Zm00016a005539	1	Col_06	258465242	258465250	8	6	16372	G-0270	BonnMu-9-G-0270
Museq_DK105_EP1_1	DK105	Zm00016a005544	1	Row_19	258785901	258785909	3	10	18415	G-0441	BonnMu-9-G-0441
Museq_DK105_EP1_1	DK105	Zm00016a005544	1	Col_09	258785901	258785909	11	25	18415	G-0441	BonnMu-9-G-0441
Museq_DK105_EP1_1	DK105	Zm00016a005544	1	Row_19	258785950	258785958	4	5	18415	G-0450	BonnMu-9-G-0450
Museq_DK105_EP1_1	DK105	Zm00016a005544	1	Col_18	258785950	258785958	6	11	18415	G-0450	BonnMu-9-G-0450
Museq_DK105_EP1_1	DK105	Zm00016a005544	1	Row_08	258804855	258804863	3	2	18415	G-0183	BonnMu-9-G-0183
Museq_DK105_EP1_1	DK105	Zm00016a005544	1	Col_15	258804855	258804863	2	5	18415	G-0183	BonnMu-9-G-0183
Museq_DK105_EP1_1	DK105	Zm00016a005553	1	Row_11	258995218	258995226	10	2	3359	G-0261	BonnMu-9-G-0261
Museq_DK105_EP1_1	DK105	Zm00016a005553	1	Col_21	258995218	258995226	20	4	3359	G-0261	BonnMu-9-G-0261
Museq_DK105_EP1_1	DK105	Zm00016a005559	1	Row_04	259042116	259042124	5	4	9293	G-0091	BonnMu-9-G-0091
Museq_DK105_EP1_1	DK105	Zm00016a005559	1	Col_19	259042116	259042124	2	2	9293	G-0091	BonnMu-9-G-0091
Museq_DK105_EP1_1	DK105	Zm00016a005564	1	Row_15	259288912	259288920	3	3	1497	G-0343	BonnMu-9-G-0343
Museq_DK105_EP1_1	DK105	Zm00016a005564	1	Col_07	259288912	259288920	12	19	1497	G-0343	BonnMu-9-G-0343
Museq_DK105_EP1_1	DK105	Zm00016a005570	1	Row_02	259522993	259523001	4	28	1295	G-0043	BonnMu-9-G-0043
Museq_DK105_EP1_1	DK105	Zm00016a005570	1	Col_19	259522993	259523001	10	2	1295	G-0043	BonnMu-9-G-0043
Museq_DK105_EP1_1	DK105	Zm00016a005572	1	Row_04	259601945	259601953	4	3	3557	G-0073	BonnMu-9-G-0073
Museq_DK105_EP1_1	DK105	Zm00016a005572	1	Col_01	259601945	259601953	14	16	3557	G-0073	BonnMu-9-G-0073
Museq_DK105_EP1_1	DK105	Zm00016a005574	1	Row_11	259750175	259750183	7	4	5061	G-0253	BonnMu-9-G-0253
Museq_DK105_EP1_1	DK105	Zm00016a005574	1	Col_13	259750175	259750183	4	2	5061	G-0253	BonnMu-9-G-0253
Museq_DK105_EP1_1	DK105	Zm00016a005575	1	Row_01	259761025	259761033	62	24	5044	G-0014	BonnMu-9-G-0014
Museq_DK105_EP1_1	DK105	Zm00016a005575	1	Col_14	259761025	259761033	31	15	5044	G-0014	BonnMu-9-G-0014
Museq_DK105_EP1_1	DK105	Zm00016a005578	1	Row_10	259941350	259941358	16	13	5596	G-0220	BonnMu-9-G-0220
Museq_DK105_EP1_1	DK105	Zm00016a005578	1	Col_04	259941350	259941358	2	5	5596	G-0220	BonnMu-9-G-0220
Museq_DK105_EP1_1	DK105	Zm00016a005578	1	Row_09	259941371	259941379	7	2	5596	G-0216	BonnMu-9-G-0216
Museq_DK105_EP1_1	DK105	Zm00016a005578	1	Col_24	259941371	259941379	6	6	5596	G-0216	BonnMu-9-G-0216
Museq_DK105_EP1_1	DK105	Zm00016a005578	1	Row_09	259941443	259941451	17	22	5596	G-0210	BonnMu-9-G-0210
Museq_DK105_EP1_1	DK105	Zm00016a005578	1	Col_18	259941443	259941451	3	7	5596	G-0210	BonnMu-9-G-0210
Museq_DK105_EP1_1	DK105	Zm00016a005585	1	Row_11	260100056	260100064	4	8	400	G-0246	BonnMu-9-G-0246
Museq_DK105_EP1_1	DK105	Zm00016a005585	1	Col_06	260100056	260100064	4	8	400	G-0246	BonnMu-9-G-0246
Museq_DK105_EP1_1	DK105	Zm00016a005585	1	Row_19	260100570	260100578	5	11	400	G-0455	BonnMu-9-G-0455
Museq_DK105_EP1_1	DK105	Zm00016a005585	1	Col_23	260100570	260100578	5	4	400	G-0455	BonnMu-9-G-0455
Museq_DK105_EP1_1	DK105	Zm00016a005586	1	Row_11	260100056	260100064	4	8	3561	G-0246	BonnMu-9-G-0246
Museq_DK105_EP1_1	DK105	Zm00016a005586	1	Col_06	260100056	260100064	4	8	3561	G-0246	BonnMu-9-G-0246
Museq_DK105_EP1_1	DK105	Zm00016a005586	1	Row_19	260100570	260100578	5	11	3561	G-0455	BonnMu-9-G-0455
Museq_DK105_EP1_1	DK105	Zm00016a005586	1	Col_23	260100570	260100578	5	4	3561	G-0455	BonnMu-9-G-0455
Museq_DK105_EP1_1	DK105	Zm00016a005586	1	Row_19	260104021	260104029	4	9	3561	G-0450	BonnMu-9-G-0450
Museq_DK105_EP1_1	DK105	Zm00016a005586	1	Col_18	260104021	260104029	2	5	3561	G-0450	BonnMu-9-G-0450
Museq_DK105_EP1_1	DK105	Zm00016a005588	1	Row_13	260279282	260279290	14	8	1311	G-0293	BonnMu-9-G-0293
Museq_DK105_EP1_1	DK105	Zm00016a005588	1	Col_05	260279282	260279290	2	8	1311	G-0293	BonnMu-9-G-0293
Museq_DK105_EP1_1	DK105	Zm00016a005588	1	Row_01	260279610	260279618	2	5	1311	G-0022	BonnMu-9-G-0022
Museq_DK105_EP1_1	DK105	Zm00016a005588	1	Col_22	260279610	260279618	2	2	1311	G-0022	BonnMu-9-G-0022
Museq_DK105_EP1_1	DK105	Zm00016a005607	1	Row_12	260700600	260700608	11	3	3761	G-0278	BonnMu-9-G-0278
Museq_DK105_EP1_1	DK105	Zm00016a005607	1	Col_14	260700600	260700608	3	3	3761	G-0278	BonnMu-9-G-0278
Museq_DK105_EP1_1	DK105	Zm00016a005607	1	Row_11	260700837	260700845	37	57	3761	G-0256	BonnMu-9-G-0256
Museq_DK105_EP1_1	DK105	Zm00016a005607	1	Col_16	260700837	260700845	7	13	3761	G-0256	BonnMu-9-G-0256
Museq_DK105_EP1_1	DK105	Zm00016a005608	1	Row_03	260819713	260819721	49	58	3227	G-0057	BonnMu-9-G-0057
Museq_DK105_EP1_1	DK105	Zm00016a005608	1	Col_09	260819713	260819721	28	27	3227	G-0057	BonnMu-9-G-0057
Museq_DK105_EP1_1	DK105	Zm00016a005608	1	Row_11	260820048	260820056	41	18	3227	G-0256	BonnMu-9-G-0256
Museq_DK105_EP1_1	DK105	Zm00016a005608	1	Col_16	260820048	260820056	6	4	3227	G-0256	BonnMu-9-G-0256
Museq_DK105_EP1_1	DK105	Zm00016a005608	1	Row_15	260820530	260820538	4	5	3227	G-0349	BonnMu-9-G-0349
Museq_DK105_EP1_1	DK105	Zm00016a005608	1	Col_13	260820530	260820538	6	3	3227	G-0349	BonnMu-9-G-0349
Museq_DK105_EP1_1	DK105	Zm00016a005609	1	Row_07	260830818	260830826	2	5	783	G-0155	BonnMu-9-G-0155
Museq_DK105_EP1_1	DK105	Zm00016a005609	1	Col_11	260830818	260830826	10	4	783	G-0155	BonnMu-9-G-0155
Museq_DK105_EP1_1	DK105	Zm00016a005609	1	Row_08	260831269	260831277	8	6	783	G-0186	BonnMu-9-G-0186
Museq_DK105_EP1_1	DK105	Zm00016a005609	1	Col_18	260831269	260831277	2	9	783	G-0186	BonnMu-9-G-0186
Museq_DK105_EP1_1	DK105	Zm00016a005610	1	Row_07	260830818	260830826	2	5	442	G-0155	BonnMu-9-G-0155
Museq_DK105_EP1_1	DK105	Zm00016a005610	1	Col_11	260830818	260830826	10	4	442	G-0155	BonnMu-9-G-0155
Museq_DK105_EP1_1	DK105	Zm00016a005610	1	Row_08	260831269	260831277	8	6	442	G-0186	BonnMu-9-G-0186
Museq_DK105_EP1_1	DK105	Zm00016a005610	1	Col_18	260831269	260831277	2	9	442	G-0186	BonnMu-9-G-0186
Museq_DK105_EP1_1	DK105	Zm00016a005612	1	Row_07	261035610	261035618	3	3	5702	G-0148	BonnMu-9-G-0148
Museq_DK105_EP1_1	DK105	Zm00016a005612	1	Col_04	261035610	261035618	5	4	5702	G-0148	BonnMu-9-G-0148
Museq_DK105_EP1_1	DK105	Zm00016a005612	1	Row_06	261035612	261035620	17	17	5702	G-0131	BonnMu-9-G-0131
Museq_DK105_EP1_1	DK105	Zm00016a005612	1	Col_11	261035612	261035620	18	25	5702	G-0131	BonnMu-9-G-0131
Museq_DK105_EP1_1	DK105	Zm00016a005613	1	Row_07	261035610	261035618	3	3	2477	G-0148	BonnMu-9-G-0148
Museq_DK105_EP1_1	DK105	Zm00016a005613	1	Col_04	261035610	261035618	5	4	2477	G-0148	BonnMu-9-G-0148
Museq_DK105_EP1_1	DK105	Zm00016a005613	1	Row_06	261035612	261035620	17	17	2477	G-0131	BonnMu-9-G-0131
Museq_DK105_EP1_1	DK105	Zm00016a005613	1	Col_11	261035612	261035620	18	25	2477	G-0131	BonnMu-9-G-0131
Museq_DK105_EP1_1	DK105	Zm00016a005614	1	Row_04	261131832	261131840	10	2	12893	G-0088	BonnMu-9-G-0088
Museq_DK105_EP1_1	DK105	Zm00016a005614	1	Col_16	261131832	261131840	5	4	12893	G-0088	BonnMu-9-G-0088
Museq_DK105_EP1_1	DK105	Zm00016a005614	1	Row_09	261139437	261139445	13	5	12893	G-0199	BonnMu-9-G-0199
Museq_DK105_EP1_1	DK105	Zm00016a005614	1	Col_07	261139437	261139445	15	8	12893	G-0199	BonnMu-9-G-0199
Museq_DK105_EP1_1	DK105	Zm00016a005615	1	Row_09	261139437	261139445	13	5	378	G-0199	BonnMu-9-G-0199
Museq_DK105_EP1_1	DK105	Zm00016a005615	1	Col_07	261139437	261139445	15	8	378	G-0199	BonnMu-9-G-0199
Museq_DK105_EP1_1	DK105	Zm00016a005619	1	Row_02	261472187	261472195	3	8	49102	G-0025	BonnMu-9-G-0025
Museq_DK105_EP1_1	DK105	Zm00016a005619	1	Col_01	261472187	261472195	7	8	49102	G-0025	BonnMu-9-G-0025
Museq_DK105_EP1_1	DK105	Zm00016a005619	1	Row_15	261490712	261490720	4	2	49102	G-0357	BonnMu-9-G-0357
Museq_DK105_EP1_1	DK105	Zm00016a005619	1	Col_21	261490712	261490720	2	2	49102	G-0357	BonnMu-9-G-0357
Museq_DK105_EP1_1	DK105	Zm00016a005621	1	Row_02	261585894	261585902	2	3	3710	G-0042	BonnMu-9-G-0042
Museq_DK105_EP1_1	DK105	Zm00016a005621	1	Col_18	261585894	261585902	7	2	3710	G-0042	BonnMu-9-G-0042
Museq_DK105_EP1_1	DK105	Zm00016a005621	1	Row_18	261585915	261585923	16	6	3710	G-0421	BonnMu-9-G-0421
Museq_DK105_EP1_1	DK105	Zm00016a005621	1	Col_13	261585915	261585923	5	4	3710	G-0421	BonnMu-9-G-0421
Museq_DK105_EP1_1	DK105	Zm00016a005621	1	Row_11	261585954	261585962	4	8	3710	G-0264	BonnMu-9-G-0264
Museq_DK105_EP1_1	DK105	Zm00016a005621	1	Col_24	261585954	261585962	2	3	3710	G-0264	BonnMu-9-G-0264
Museq_DK105_EP1_1	DK105	Zm00016a005622	1	Row_12	261617781	261617789	2	3	3292	G-0270	BonnMu-9-G-0270
Museq_DK105_EP1_1	DK105	Zm00016a005622	1	Col_06	261617781	261617789	10	6	3292	G-0270	BonnMu-9-G-0270
Museq_DK105_EP1_1	DK105	Zm00016a005622	1	Row_05	261618637	261618645	6	2	3292	G-0099	BonnMu-9-G-0099
Museq_DK105_EP1_1	DK105	Zm00016a005622	1	Col_03	261618637	261618645	8	7	3292	G-0099	BonnMu-9-G-0099
Museq_DK105_EP1_1	DK105	Zm00016a005623	1	Row_06	261643986	261643994	65	32	1387	G-0144	BonnMu-9-G-0144
Museq_DK105_EP1_1	DK105	Zm00016a005623	1	Col_24	261643986	261643994	97	53	1387	G-0144	BonnMu-9-G-0144
Museq_DK105_EP1_1	DK105	Zm00016a005623	1	Row_05	261644122	261644130	2	2	1387	G-0117	BonnMu-9-G-0117
Museq_DK105_EP1_1	DK105	Zm00016a005623	1	Col_21	261644122	261644130	2	5	1387	G-0117	BonnMu-9-G-0117
Museq_DK105_EP1_1	DK105	Zm00016a005623	1	Row_05	261644123	261644131	31	23	1387	G-0117	BonnMu-9-G-0117
Museq_DK105_EP1_1	DK105	Zm00016a005623	1	Col_21	261644123	261644131	38	41	1387	G-0117	BonnMu-9-G-0117
Museq_DK105_EP1_1	DK105	Zm00016a005624	1	Row_09	261653580	261653588	10	12	12332	G-0206	BonnMu-9-G-0206
Museq_DK105_EP1_1	DK105	Zm00016a005624	1	Col_14	261653580	261653588	8	2	12332	G-0206	BonnMu-9-G-0206
Museq_DK105_EP1_1	DK105	Zm00016a005629	1	Row_04	261781419	261781427	9	11	693	G-0077	BonnMu-9-G-0077
Museq_DK105_EP1_1	DK105	Zm00016a005629	1	Col_05	261781419	261781427	2	2	693	G-0077	BonnMu-9-G-0077
Museq_DK105_EP1_1	DK105	Zm00016a005630	1	Row_15	261820717	261820725	43	13	6746	G-0341	BonnMu-9-G-0341
Museq_DK105_EP1_1	DK105	Zm00016a005630	1	Col_05	261820717	261820725	36	21	6746	G-0341	BonnMu-9-G-0341
Museq_DK105_EP1_1	DK105	Zm00016a005630	1	Row_06	261820742	261820750	35	18	6746	G-0144	BonnMu-9-G-0144
Museq_DK105_EP1_1	DK105	Zm00016a005630	1	Col_24	261820742	261820750	12	7	6746	G-0144	BonnMu-9-G-0144
Museq_DK105_EP1_1	DK105	Zm00016a005633	1	Row_14	262033309	262033317	23	35	1287	G-0316	BonnMu-9-G-0316
Museq_DK105_EP1_1	DK105	Zm00016a005633	1	Col_04	262033309	262033317	40	53	1287	G-0316	BonnMu-9-G-0316
Museq_DK105_EP1_1	DK105	Zm00016a005633	1	Row_05	262033352	262033360	26	9	1287	G-0106	BonnMu-9-G-0106
Museq_DK105_EP1_1	DK105	Zm00016a005633	1	Col_10	262033352	262033360	10	6	1287	G-0106	BonnMu-9-G-0106
Museq_DK105_EP1_1	DK105	Zm00016a005634	1	Row_19	262157560	262157568	8	16	534	G-0442	BonnMu-9-G-0442
Museq_DK105_EP1_1	DK105	Zm00016a005634	1	Col_10	262157560	262157568	16	8	534	G-0442	BonnMu-9-G-0442
Museq_DK105_EP1_1	DK105	Zm00016a005637	1	Row_01	262221447	262221455	19	39	2264	G-0004	BonnMu-9-G-0004
Museq_DK105_EP1_1	DK105	Zm00016a005637	1	Col_04	262221447	262221455	4	7	2264	G-0004	BonnMu-9-G-0004
Museq_DK105_EP1_1	DK105	Zm00016a005637	1	Row_04	262222023	262222031	12	6	2264	G-0075	BonnMu-9-G-0075
Museq_DK105_EP1_1	DK105	Zm00016a005637	1	Col_03	262222023	262222031	6	5	2264	G-0075	BonnMu-9-G-0075
Museq_DK105_EP1_1	DK105	Zm00016a005637	1	Row_18	262222401	262222409	5	10	2264	G-0414	BonnMu-9-G-0414
Museq_DK105_EP1_1	DK105	Zm00016a005637	1	Col_06	262222401	262222409	2	7	2264	G-0414	BonnMu-9-G-0414
Museq_DK105_EP1_1	DK105	Zm00016a005639	1	Row_11	262330267	262330275	2	2	330	G-0244	BonnMu-9-G-0244
Museq_DK105_EP1_1	DK105	Zm00016a005639	1	Col_04	262330267	262330275	9	9	330	G-0244	BonnMu-9-G-0244
Museq_DK105_EP1_1	DK105	Zm00016a005639	1	Row_08	262330524	262330532	55	30	330	G-0190	BonnMu-9-G-0190
Museq_DK105_EP1_1	DK105	Zm00016a005639	1	Col_22	262330524	262330532	33	36	330	G-0190	BonnMu-9-G-0190
Museq_DK105_EP1_1	DK105	Zm00016a005641	1	Row_19	262340325	262340333	5	6	1604	G-0444	BonnMu-9-G-0444
Museq_DK105_EP1_1	DK105	Zm00016a005641	1	Col_12	262340325	262340333	12	29	1604	G-0444	BonnMu-9-G-0444
Museq_DK105_EP1_1	DK105	Zm00016a005642	1	Row_13	262423813	262423821	3	6	14454	G-0294	BonnMu-9-G-0294
Museq_DK105_EP1_1	DK105	Zm00016a005642	1	Col_06	262423813	262423821	20	7	14454	G-0294	BonnMu-9-G-0294
Museq_DK105_EP1_1	DK105	Zm00016a005642	1	Row_13	262424927	262424935	19	4	14454	G-0297	BonnMu-9-G-0297
Museq_DK105_EP1_1	DK105	Zm00016a005642	1	Col_09	262424927	262424935	2	4	14454	G-0297	BonnMu-9-G-0297
Museq_DK105_EP1_1	DK105	Zm00016a005642	1	Row_17	262424954	262424962	15	18	14454	G-0397	BonnMu-9-G-0397
Museq_DK105_EP1_1	DK105	Zm00016a005642	1	Col_13	262424954	262424962	27	8	14454	G-0397	BonnMu-9-G-0397
Museq_DK105_EP1_1	DK105	Zm00016a005642	1	Row_05	262424971	262424979	14	2	14454	G-0106	BonnMu-9-G-0106
Museq_DK105_EP1_1	DK105	Zm00016a005642	1	Col_10	262424971	262424979	13	7	14454	G-0106	BonnMu-9-G-0106
Museq_DK105_EP1_1	DK105	Zm00016a005643	1	Row_13	262423813	262423821	3	6	390	G-0294	BonnMu-9-G-0294
Museq_DK105_EP1_1	DK105	Zm00016a005643	1	Col_06	262423813	262423821	20	7	390	G-0294	BonnMu-9-G-0294
Museq_DK105_EP1_1	DK105	Zm00016a005643	1	Row_13	262424927	262424935	19	4	390	G-0297	BonnMu-9-G-0297
Museq_DK105_EP1_1	DK105	Zm00016a005643	1	Col_09	262424927	262424935	2	4	390	G-0297	BonnMu-9-G-0297
Museq_DK105_EP1_1	DK105	Zm00016a005643	1	Row_17	262424954	262424962	15	18	390	G-0397	BonnMu-9-G-0397
Museq_DK105_EP1_1	DK105	Zm00016a005643	1	Col_13	262424954	262424962	27	8	390	G-0397	BonnMu-9-G-0397
Museq_DK105_EP1_1	DK105	Zm00016a005643	1	Row_05	262424971	262424979	14	2	390	G-0106	BonnMu-9-G-0106
Museq_DK105_EP1_1	DK105	Zm00016a005643	1	Col_10	262424971	262424979	13	7	390	G-0106	BonnMu-9-G-0106
Museq_DK105_EP1_1	DK105	Zm00016a005654	1	Row_12	262923905	262923913	7	45	3820	G-0271	BonnMu-9-G-0271
Museq_DK105_EP1_1	DK105	Zm00016a005654	1	Col_07	262923905	262923913	15	87	3820	G-0271	BonnMu-9-G-0271
Museq_DK105_EP1_1	DK105	Zm00016a005661	1	Row_08	263021466	263021474	9	31	2066	G-0179	BonnMu-9-G-0179
Museq_DK105_EP1_1	DK105	Zm00016a005661	1	Col_11	263021466	263021474	36	21	2066	G-0179	BonnMu-9-G-0179
Museq_DK105_EP1_1	DK105	Zm00016a005661	1	Row_09	263021521	263021529	18	12	2066	G-0199	BonnMu-9-G-0199
Museq_DK105_EP1_1	DK105	Zm00016a005661	1	Col_07	263021521	263021529	5	8	2066	G-0199	BonnMu-9-G-0199
Museq_DK105_EP1_1	DK105	Zm00016a005661	1	Row_04	263021864	263021872	5	2	2066	G-0084	BonnMu-9-G-0084
Museq_DK105_EP1_1	DK105	Zm00016a005661	1	Col_12	263021864	263021872	6	6	2066	G-0084	BonnMu-9-G-0084
Museq_DK105_EP1_1	DK105	Zm00016a005662	1	Row_19	263054351	263054359	20	6	854	G-0452	BonnMu-9-G-0452
Museq_DK105_EP1_1	DK105	Zm00016a005662	1	Col_20	263054351	263054359	8	6	854	G-0452	BonnMu-9-G-0452
Museq_DK105_EP1_1	DK105	Zm00016a005662	1	Row_04	263056656	263056664	43	16	854	G-0078	BonnMu-9-G-0078
Museq_DK105_EP1_1	DK105	Zm00016a005662	1	Col_06	263056656	263056664	38	39	854	G-0078	BonnMu-9-G-0078
Museq_DK105_EP1_1	DK105	Zm00016a005664	1	Row_06	263093627	263093635	2	10	162	G-0131	BonnMu-9-G-0131
Museq_DK105_EP1_1	DK105	Zm00016a005664	1	Col_11	263093627	263093635	20	3	162	G-0131	BonnMu-9-G-0131
Museq_DK105_EP1_1	DK105	Zm00016a005665	1	Row_06	263093627	263093635	2	10	1921	G-0131	BonnMu-9-G-0131
Museq_DK105_EP1_1	DK105	Zm00016a005665	1	Col_11	263093627	263093635	20	3	1921	G-0131	BonnMu-9-G-0131
Museq_DK105_EP1_1	DK105	Zm00016a005666	1	Row_11	263103811	263103819	2	4	1187	G-0253	BonnMu-9-G-0253
Museq_DK105_EP1_1	DK105	Zm00016a005666	1	Col_13	263103811	263103819	5	3	1187	G-0253	BonnMu-9-G-0253
Museq_DK105_EP1_1	DK105	Zm00016a005666	1	Row_12	263104528	263104536	17	14	1187	G-0269	BonnMu-9-G-0269
Museq_DK105_EP1_1	DK105	Zm00016a005666	1	Col_05	263104528	263104536	7	11	1187	G-0269	BonnMu-9-G-0269
Museq_DK105_EP1_1	DK105	Zm00016a005676	1	Row_12	263244092	263244100	8	4	5321	G-0281	BonnMu-9-G-0281
Museq_DK105_EP1_1	DK105	Zm00016a005676	1	Col_17	263244092	263244100	4	4	5321	G-0281	BonnMu-9-G-0281
Museq_DK105_EP1_1	DK105	Zm00016a005676	1	Row_01	263244858	263244866	72	11	5321	G-0002	BonnMu-9-G-0002
Museq_DK105_EP1_1	DK105	Zm00016a005676	1	Col_02	263244858	263244866	32	19	5321	G-0002	BonnMu-9-G-0002
Museq_DK105_EP1_1	DK105	Zm00016a005676	1	Row_08	263244864	263244872	3	2	5321	G-0178	BonnMu-9-G-0178
Museq_DK105_EP1_1	DK105	Zm00016a005676	1	Col_10	263244864	263244872	11	4	5321	G-0178	BonnMu-9-G-0178
Museq_DK105_EP1_1	DK105	Zm00016a005677	1	Row_03	263274028	263274036	21	4	3119	G-0072	BonnMu-9-G-0072
Museq_DK105_EP1_1	DK105	Zm00016a005677	1	Col_24	263274028	263274036	2	4	3119	G-0072	BonnMu-9-G-0072
Museq_DK105_EP1_1	DK105	Zm00016a005677	1	Row_06	263274741	263274749	41	9	3119	G-0130	BonnMu-9-G-0130
Museq_DK105_EP1_1	DK105	Zm00016a005677	1	Col_10	263274741	263274749	42	14	3119	G-0130	BonnMu-9-G-0130
Museq_DK105_EP1_1	DK105	Zm00016a005678	1	Row_03	263320135	263320143	2	8	4494	G-0068	BonnMu-9-G-0068
Museq_DK105_EP1_1	DK105	Zm00016a005678	1	Col_20	263320135	263320143	10	10	4494	G-0068	BonnMu-9-G-0068
Museq_DK105_EP1_1	DK105	Zm00016a005678	1	Row_06	263320645	263320653	8	9	4494	G-0125	BonnMu-9-G-0125
Museq_DK105_EP1_1	DK105	Zm00016a005678	1	Col_05	263320645	263320653	8	4	4494	G-0125	BonnMu-9-G-0125
Museq_DK105_EP1_1	DK105	Zm00016a005678	1	Row_03	263320673	263320681	20	7	4494	G-0063	BonnMu-9-G-0063
Museq_DK105_EP1_1	DK105	Zm00016a005678	1	Col_15	263320673	263320681	9	11	4494	G-0063	BonnMu-9-G-0063
Museq_DK105_EP1_1	DK105	Zm00016a005680	1	Row_19	263332479	263332487	3	2	1284	G-0438	BonnMu-9-G-0438
Museq_DK105_EP1_1	DK105	Zm00016a005680	1	Col_06	263332479	263332487	13	5	1284	G-0438	BonnMu-9-G-0438
Museq_DK105_EP1_1	DK105	Zm00016a005680	1	Row_16	263332494	263332502	13	6	1284	G-0368	BonnMu-9-G-0368
Museq_DK105_EP1_1	DK105	Zm00016a005680	1	Col_08	263332494	263332502	5	6	1284	G-0368	BonnMu-9-G-0368
Museq_DK105_EP1_1	DK105	Zm00016a005680	1	Row_05	263333104	263333112	2	9	1284	G-0117	BonnMu-9-G-0117
Museq_DK105_EP1_1	DK105	Zm00016a005680	1	Col_21	263333104	263333112	5	6	1284	G-0117	BonnMu-9-G-0117
Museq_DK105_EP1_1	DK105	Zm00016a005680	1	Row_14	263334156	263334164	31	20	1284	G-0326	BonnMu-9-G-0326
Museq_DK105_EP1_1	DK105	Zm00016a005680	1	Col_14	263334156	263334164	24	10	1284	G-0326	BonnMu-9-G-0326
Museq_DK105_EP1_1	DK105	Zm00016a005681	1	Row_16	263377014	263377022	2	2	3400	G-0364	BonnMu-9-G-0364
Museq_DK105_EP1_1	DK105	Zm00016a005681	1	Col_04	263377014	263377022	2	2	3400	G-0364	BonnMu-9-G-0364
Museq_DK105_EP1_1	DK105	Zm00016a005685	1	Row_11	263449496	263449504	10	11	1290	G-0255	BonnMu-9-G-0255
Museq_DK105_EP1_1	DK105	Zm00016a005685	1	Col_15	263449496	263449504	5	14	1290	G-0255	BonnMu-9-G-0255
Museq_DK105_EP1_1	DK105	Zm00016a005685	1	Row_19	263449803	263449811	4	2	1290	G-0446	BonnMu-9-G-0446
Museq_DK105_EP1_1	DK105	Zm00016a005685	1	Col_14	263449803	263449811	7	2	1290	G-0446	BonnMu-9-G-0446
Museq_DK105_EP1_1	DK105	Zm00016a005685	1	Row_04	263449809	263449817	4	2	1290	G-0079	BonnMu-9-G-0079
Museq_DK105_EP1_1	DK105	Zm00016a005685	1	Col_07	263449809	263449817	4	2	1290	G-0079	BonnMu-9-G-0079
Museq_DK105_EP1_1	DK105	Zm00016a005685	1	Row_07	263449813	263449821	10	2	1290	G-0148	BonnMu-9-G-0148
Museq_DK105_EP1_1	DK105	Zm00016a005685	1	Col_04	263449813	263449821	3	2	1290	G-0148	BonnMu-9-G-0148
Museq_DK105_EP1_1	DK105	Zm00016a005685	1	Row_07	263449822	263449830	3	4	1290	G-0150	BonnMu-9-G-0150
Museq_DK105_EP1_1	DK105	Zm00016a005685	1	Col_06	263449822	263449830	4	2	1290	G-0150	BonnMu-9-G-0150
Museq_DK105_EP1_1	DK105	Zm00016a005685	1	Row_03	263449828	263449836	5	2	1290	G-0062	BonnMu-9-G-0062
Museq_DK105_EP1_1	DK105	Zm00016a005685	1	Col_14	263449828	263449836	2	2	1290	G-0062	BonnMu-9-G-0062
Museq_DK105_EP1_1	DK105	Zm00016a005685	1	Row_15	263449871	263449879	5	2	1290	G-0357	BonnMu-9-G-0357
Museq_DK105_EP1_1	DK105	Zm00016a005685	1	Col_21	263449871	263449879	2	2	1290	G-0357	BonnMu-9-G-0357
Museq_DK105_EP1_1	DK105	Zm00016a005685	1	Row_17	263449917	263449925	2	5	1290	G-0385	BonnMu-9-G-0385
Museq_DK105_EP1_1	DK105	Zm00016a005685	1	Col_01	263449917	263449925	2	8	1290	G-0385	BonnMu-9-G-0385
Museq_DK105_EP1_1	DK105	Zm00016a005685	1	Row_02	263449925	263449933	2	7	1290	G-0030	BonnMu-9-G-0030
Museq_DK105_EP1_1	DK105	Zm00016a005685	1	Col_06	263449925	263449933	3	3	1290	G-0030	BonnMu-9-G-0030
Museq_DK105_EP1_1	DK105	Zm00016a005685	1	Row_11	263449949	263449957	3	7	1290	G-0258	BonnMu-9-G-0258
Museq_DK105_EP1_1	DK105	Zm00016a005685	1	Col_18	263449949	263449957	2	2	1290	G-0258	BonnMu-9-G-0258
Museq_DK105_EP1_1	DK105	Zm00016a005685	1	Row_07	263449974	263449982	2	3	1290	G-0158	BonnMu-9-G-0158
Museq_DK105_EP1_1	DK105	Zm00016a005685	1	Col_14	263449974	263449982	2	4	1290	G-0158	BonnMu-9-G-0158
Museq_DK105_EP1_1	DK105	Zm00016a005685	1	Row_05	263450000	263450008	3	2	1290	G-0109	BonnMu-9-G-0109
Museq_DK105_EP1_1	DK105	Zm00016a005685	1	Col_13	263450000	263450008	3	3	1290	G-0109	BonnMu-9-G-0109
Museq_DK105_EP1_1	DK105	Zm00016a005685	1	Row_02	263450008	263450016	2	9	1290	G-0037	BonnMu-9-G-0037
Museq_DK105_EP1_1	DK105	Zm00016a005685	1	Col_13	263450008	263450016	3	64	1290	G-0037	BonnMu-9-G-0037
Museq_DK105_EP1_1	DK105	Zm00016a005685	1	Row_07	263450012	263450020	2	4	1290	G-0164	BonnMu-9-G-0164
Museq_DK105_EP1_1	DK105	Zm00016a005685	1	Col_20	263450012	263450020	3	5	1290	G-0164	BonnMu-9-G-0164
Museq_DK105_EP1_1	DK105	Zm00016a005685	1	Row_07	263450022	263450030	3	2	1290	G-0157	BonnMu-9-G-0157
Museq_DK105_EP1_1	DK105	Zm00016a005685	1	Col_13	263450022	263450030	3	2	1290	G-0157	BonnMu-9-G-0157
Museq_DK105_EP1_1	DK105	Zm00016a005685	1	Row_05	263450032	263450040	2	4	1290	G-0107	BonnMu-9-G-0107
Museq_DK105_EP1_1	DK105	Zm00016a005685	1	Col_11	263450032	263450040	2	2	1290	G-0107	BonnMu-9-G-0107
Museq_DK105_EP1_1	DK105	Zm00016a005691	1	Row_07	263730292	263730300	6	2	2553	G-0148	BonnMu-9-G-0148
Museq_DK105_EP1_1	DK105	Zm00016a005691	1	Col_04	263730292	263730300	3	2	2553	G-0148	BonnMu-9-G-0148
Museq_DK105_EP1_1	DK105	Zm00016a005691	1	Row_06	263730303	263730311	2	4	2553	G-0124	BonnMu-9-G-0124
Museq_DK105_EP1_1	DK105	Zm00016a005691	1	Col_04	263730303	263730311	6	2	2553	G-0124	BonnMu-9-G-0124
Museq_DK105_EP1_1	DK105	Zm00016a005691	1	Row_07	263730335	263730343	6	3	2553	G-0157	BonnMu-9-G-0157
Museq_DK105_EP1_1	DK105	Zm00016a005691	1	Col_13	263730335	263730343	2	2	2553	G-0157	BonnMu-9-G-0157
Museq_DK105_EP1_1	DK105	Zm00016a005691	1	Row_07	263730339	263730347	7	2	2553	G-0152	BonnMu-9-G-0152
Museq_DK105_EP1_1	DK105	Zm00016a005691	1	Col_08	263730339	263730347	3	2	2553	G-0152	BonnMu-9-G-0152
Museq_DK105_EP1_1	DK105	Zm00016a005691	1	Row_06	263730359	263730367	4	2	2553	G-0129	BonnMu-9-G-0129
Museq_DK105_EP1_1	DK105	Zm00016a005691	1	Col_09	263730359	263730367	3	2	2553	G-0129	BonnMu-9-G-0129
Museq_DK105_EP1_1	DK105	Zm00016a005691	1	Row_07	263730363	263730371	12	2	2553	G-0152	BonnMu-9-G-0152
Museq_DK105_EP1_1	DK105	Zm00016a005691	1	Col_08	263730363	263730371	10	2	2553	G-0152	BonnMu-9-G-0152
Museq_DK105_EP1_1	DK105	Zm00016a005691	1	Row_06	263730367	263730375	4	2	2553	G-0127	BonnMu-9-G-0127
Museq_DK105_EP1_1	DK105	Zm00016a005691	1	Col_07	263730367	263730375	2	2	2553	G-0127	BonnMu-9-G-0127
Museq_DK105_EP1_1	DK105	Zm00016a005691	1	Row_07	263730376	263730384	4	3	2553	G-0153	BonnMu-9-G-0153
Museq_DK105_EP1_1	DK105	Zm00016a005691	1	Col_09	263730376	263730384	4	2	2553	G-0153	BonnMu-9-G-0153
Museq_DK105_EP1_1	DK105	Zm00016a005691	1	Row_07	263730424	263730432	5	5	2553	G-0150	BonnMu-9-G-0150
Museq_DK105_EP1_1	DK105	Zm00016a005691	1	Col_06	263730424	263730432	4	5	2553	G-0150	BonnMu-9-G-0150
Museq_DK105_EP1_1	DK105	Zm00016a005691	1	Row_06	263730427	263730435	3	8	2553	G-0129	BonnMu-9-G-0129
Museq_DK105_EP1_1	DK105	Zm00016a005691	1	Col_09	263730427	263730435	2	4	2553	G-0129	BonnMu-9-G-0129
Museq_DK105_EP1_1	DK105	Zm00016a005691	1	Row_07	263730454	263730462	2	10	2553	G-0155	BonnMu-9-G-0155
Museq_DK105_EP1_1	DK105	Zm00016a005691	1	Col_11	263730454	263730462	2	4	2553	G-0155	BonnMu-9-G-0155
Museq_DK105_EP1_1	DK105	Zm00016a005691	1	Row_06	263730459	263730467	2	6	2553	G-0135	BonnMu-9-G-0135
Museq_DK105_EP1_1	DK105	Zm00016a005691	1	Col_15	263730459	263730467	3	2	2553	G-0135	BonnMu-9-G-0135
Museq_DK105_EP1_1	DK105	Zm00016a005692	1	Row_07	263730292	263730300	6	2	1452	G-0148	BonnMu-9-G-0148
Museq_DK105_EP1_1	DK105	Zm00016a005692	1	Col_04	263730292	263730300	3	2	1452	G-0148	BonnMu-9-G-0148
Museq_DK105_EP1_1	DK105	Zm00016a005692	1	Row_06	263730303	263730311	2	4	1452	G-0124	BonnMu-9-G-0124
Museq_DK105_EP1_1	DK105	Zm00016a005692	1	Col_04	263730303	263730311	6	2	1452	G-0124	BonnMu-9-G-0124
Museq_DK105_EP1_1	DK105	Zm00016a005692	1	Row_07	263730335	263730343	6	3	1452	G-0157	BonnMu-9-G-0157
Museq_DK105_EP1_1	DK105	Zm00016a005692	1	Col_13	263730335	263730343	2	2	1452	G-0157	BonnMu-9-G-0157
Museq_DK105_EP1_1	DK105	Zm00016a005692	1	Row_07	263730339	263730347	7	2	1452	G-0152	BonnMu-9-G-0152
Museq_DK105_EP1_1	DK105	Zm00016a005692	1	Col_08	263730339	263730347	3	2	1452	G-0152	BonnMu-9-G-0152
Museq_DK105_EP1_1	DK105	Zm00016a005692	1	Row_06	263730359	263730367	4	2	1452	G-0129	BonnMu-9-G-0129
Museq_DK105_EP1_1	DK105	Zm00016a005692	1	Col_09	263730359	263730367	3	2	1452	G-0129	BonnMu-9-G-0129
Museq_DK105_EP1_1	DK105	Zm00016a005692	1	Row_07	263730363	263730371	12	2	1452	G-0152	BonnMu-9-G-0152
Museq_DK105_EP1_1	DK105	Zm00016a005692	1	Col_08	263730363	263730371	10	2	1452	G-0152	BonnMu-9-G-0152
Museq_DK105_EP1_1	DK105	Zm00016a005692	1	Row_06	263730367	263730375	4	2	1452	G-0127	BonnMu-9-G-0127
Museq_DK105_EP1_1	DK105	Zm00016a005692	1	Col_07	263730367	263730375	2	2	1452	G-0127	BonnMu-9-G-0127
Museq_DK105_EP1_1	DK105	Zm00016a005692	1	Row_07	263730376	263730384	4	3	1452	G-0153	BonnMu-9-G-0153
Museq_DK105_EP1_1	DK105	Zm00016a005692	1	Col_09	263730376	263730384	4	2	1452	G-0153	BonnMu-9-G-0153
Museq_DK105_EP1_1	DK105	Zm00016a005692	1	Row_07	263730424	263730432	5	5	1452	G-0150	BonnMu-9-G-0150
Museq_DK105_EP1_1	DK105	Zm00016a005692	1	Col_06	263730424	263730432	4	5	1452	G-0150	BonnMu-9-G-0150
Museq_DK105_EP1_1	DK105	Zm00016a005692	1	Row_06	263730427	263730435	3	8	1452	G-0129	BonnMu-9-G-0129
Museq_DK105_EP1_1	DK105	Zm00016a005692	1	Col_09	263730427	263730435	2	4	1452	G-0129	BonnMu-9-G-0129
Museq_DK105_EP1_1	DK105	Zm00016a005692	1	Row_07	263730454	263730462	2	10	1452	G-0155	BonnMu-9-G-0155
Museq_DK105_EP1_1	DK105	Zm00016a005692	1	Col_11	263730454	263730462	2	4	1452	G-0155	BonnMu-9-G-0155
Museq_DK105_EP1_1	DK105	Zm00016a005692	1	Row_06	263730459	263730467	2	6	1452	G-0135	BonnMu-9-G-0135
Museq_DK105_EP1_1	DK105	Zm00016a005692	1	Col_15	263730459	263730467	3	2	1452	G-0135	BonnMu-9-G-0135
Museq_DK105_EP1_1	DK105	Zm00016a005693	1	Row_06	263867958	263867966	9	8	4571	G-0128	BonnMu-9-G-0128
Museq_DK105_EP1_1	DK105	Zm00016a005693	1	Col_08	263867958	263867966	10	7	4571	G-0128	BonnMu-9-G-0128
Museq_DK105_EP1_1	DK105	Zm00016a005694	1	Row_07	263874427	263874435	5	22	4286	G-0160	BonnMu-9-G-0160
Museq_DK105_EP1_1	DK105	Zm00016a005694	1	Col_16	263874427	263874435	9	9	4286	G-0160	BonnMu-9-G-0160
Museq_DK105_EP1_1	DK105	Zm00016a005694	1	Row_18	263874448	263874456	2	5	4286	G-0431	BonnMu-9-G-0431
Museq_DK105_EP1_1	DK105	Zm00016a005694	1	Col_23	263874448	263874456	4	3	4286	G-0431	BonnMu-9-G-0431
Museq_DK105_EP1_1	DK105	Zm00016a005694	1	Row_13	263879906	263879914	16	4	4286	G-0289	BonnMu-9-G-0289
Museq_DK105_EP1_1	DK105	Zm00016a005694	1	Col_01	263879906	263879914	9	3	4286	G-0289	BonnMu-9-G-0289
Museq_DK105_EP1_1	DK105	Zm00016a005695	1	Row_13	263879906	263879914	16	4	453	G-0289	BonnMu-9-G-0289
Museq_DK105_EP1_1	DK105	Zm00016a005695	1	Col_01	263879906	263879914	9	3	453	G-0289	BonnMu-9-G-0289
Museq_DK105_EP1_1	DK105	Zm00016a005696	1	Row_12	263935928	263935936	9	7	303	G-0277	BonnMu-9-G-0277
Museq_DK105_EP1_1	DK105	Zm00016a005696	1	Col_13	263935928	263935936	4	7	303	G-0277	BonnMu-9-G-0277
Museq_DK105_EP1_1	DK105	Zm00016a005701	1	Row_08	263992077	263992085	6	8	4427	G-0176	BonnMu-9-G-0176
Museq_DK105_EP1_1	DK105	Zm00016a005701	1	Col_08	263992077	263992085	4	18	4427	G-0176	BonnMu-9-G-0176
Museq_DK105_EP1_1	DK105	Zm00016a005701	1	Row_14	263992651	263992659	4	2	4427	G-0325	BonnMu-9-G-0325
Museq_DK105_EP1_1	DK105	Zm00016a005701	1	Col_13	263992651	263992659	4	6	4427	G-0325	BonnMu-9-G-0325
Museq_DK105_EP1_1	DK105	Zm00016a005701	1	Row_13	263992691	263992699	2	6	4427	G-0312	BonnMu-9-G-0312
Museq_DK105_EP1_1	DK105	Zm00016a005701	1	Col_24	263992691	263992699	2	3	4427	G-0312	BonnMu-9-G-0312
Museq_DK105_EP1_1	DK105	Zm00016a005702	1	Row_06	264000029	264000037	14	8	4816	G-0140	BonnMu-9-G-0140
Museq_DK105_EP1_1	DK105	Zm00016a005702	1	Col_20	264000029	264000037	6	2	4816	G-0140	BonnMu-9-G-0140
Museq_DK105_EP1_1	DK105	Zm00016a005702	1	Row_12	264000060	264000068	98	28	4816	G-0280	BonnMu-9-G-0280
Museq_DK105_EP1_1	DK105	Zm00016a005702	1	Col_16	264000060	264000068	26	17	4816	G-0280	BonnMu-9-G-0280
Museq_DK105_EP1_1	DK105	Zm00016a005702	1	Row_19	264000106	264000114	66	22	4816	G-0447	BonnMu-9-G-0447
Museq_DK105_EP1_1	DK105	Zm00016a005702	1	Col_15	264000106	264000114	45	40	4816	G-0447	BonnMu-9-G-0447
Museq_DK105_EP1_1	DK105	Zm00016a005705	1	Row_18	264017473	264017481	10	2	1764	G-0428	BonnMu-9-G-0428
Museq_DK105_EP1_1	DK105	Zm00016a005705	1	Col_20	264017473	264017481	8	11	1764	G-0428	BonnMu-9-G-0428
Museq_DK105_EP1_1	DK105	Zm00016a005705	1	Row_08	264018812	264018820	6	5	1764	G-0182	BonnMu-9-G-0182
Museq_DK105_EP1_1	DK105	Zm00016a005705	1	Col_14	264018812	264018820	2	7	1764	G-0182	BonnMu-9-G-0182
Museq_DK105_EP1_1	DK105	Zm00016a005705	1	Row_10	264019833	264019841	12	9	1764	G-0226	BonnMu-9-G-0226
Museq_DK105_EP1_1	DK105	Zm00016a005705	1	Col_10	264019833	264019841	20	11	1764	G-0226	BonnMu-9-G-0226
Museq_DK105_EP1_1	DK105	Zm00016a005707	1	Row_11	264081020	264081028	14	5	3147	G-0251	BonnMu-9-G-0251
Museq_DK105_EP1_1	DK105	Zm00016a005707	1	Col_11	264081020	264081028	16	6	3147	G-0251	BonnMu-9-G-0251
Museq_DK105_EP1_1	DK105	Zm00016a005709	1	Row_06	264197913	264197921	4	13	5415	G-0124	BonnMu-9-G-0124
Museq_DK105_EP1_1	DK105	Zm00016a005709	1	Col_04	264197913	264197921	13	12	5415	G-0124	BonnMu-9-G-0124
Museq_DK105_EP1_1	DK105	Zm00016a005711	1	Row_05	264218291	264218299	3	25	290	G-0113	BonnMu-9-G-0113
Museq_DK105_EP1_1	DK105	Zm00016a005711	1	Col_17	264218291	264218299	2	2	290	G-0113	BonnMu-9-G-0113
Museq_DK105_EP1_1	DK105	Zm00016a005714	1	Row_02	264290492	264290500	2	3	1656	G-0033	BonnMu-9-G-0033
Museq_DK105_EP1_1	DK105	Zm00016a005714	1	Col_09	264290492	264290500	4	6	1656	G-0033	BonnMu-9-G-0033
Museq_DK105_EP1_1	DK105	Zm00016a005717	1	Row_10	264365431	264365439	4	6	2039	G-0233	BonnMu-9-G-0233
Museq_DK105_EP1_1	DK105	Zm00016a005717	1	Col_17	264365431	264365439	10	5	2039	G-0233	BonnMu-9-G-0233
Museq_DK105_EP1_1	DK105	Zm00016a005718	1	Row_12	264432335	264432343	11	12	2745	G-0275	BonnMu-9-G-0275
Museq_DK105_EP1_1	DK105	Zm00016a005718	1	Col_11	264432335	264432343	14	5	2745	G-0275	BonnMu-9-G-0275
Museq_DK105_EP1_1	DK105	Zm00016a005725	1	Row_12	264617778	264617786	42	21	1754	G-0270	BonnMu-9-G-0270
Museq_DK105_EP1_1	DK105	Zm00016a005725	1	Col_06	264617778	264617786	43	22	1754	G-0270	BonnMu-9-G-0270
Museq_DK105_EP1_1	DK105	Zm00016a005725	1	Row_10	264618343	264618351	4	11	1754	G-0233	BonnMu-9-G-0233
Museq_DK105_EP1_1	DK105	Zm00016a005725	1	Col_17	264618343	264618351	6	2	1754	G-0233	BonnMu-9-G-0233
Museq_DK105_EP1_1	DK105	Zm00016a005728	1	Row_10	264652135	264652143	3	5	6037	G-0237	BonnMu-9-G-0237
Museq_DK105_EP1_1	DK105	Zm00016a005728	1	Col_21	264652135	264652143	3	2	6037	G-0237	BonnMu-9-G-0237
Museq_DK105_EP1_1	DK105	Zm00016a005730	1	Row_06	264894558	264894566	74	37	1944	G-0127	BonnMu-9-G-0127
Museq_DK105_EP1_1	DK105	Zm00016a005730	1	Col_07	264894558	264894566	81	57	1944	G-0127	BonnMu-9-G-0127
Museq_DK105_EP1_1	DK105	Zm00016a005730	1	Row_03	264894866	264894874	17	15	1944	G-0056	BonnMu-9-G-0056
Museq_DK105_EP1_1	DK105	Zm00016a005730	1	Col_08	264894866	264894874	14	4	1944	G-0056	BonnMu-9-G-0056
Museq_DK105_EP1_1	DK105	Zm00016a005735	1	Row_14	264952889	264952897	7	13	3779	G-0324	BonnMu-9-G-0324
Museq_DK105_EP1_1	DK105	Zm00016a005735	1	Col_12	264952889	264952897	9	27	3779	G-0324	BonnMu-9-G-0324
Museq_DK105_EP1_1	DK105	Zm00016a005735	1	Row_08	264959046	264959054	24	15	3779	G-0172	BonnMu-9-G-0172
Museq_DK105_EP1_1	DK105	Zm00016a005735	1	Col_04	264959046	264959054	38	5	3779	G-0172	BonnMu-9-G-0172
Museq_DK105_EP1_1	DK105	Zm00016a005739	1	Row_16	265073429	265073437	12	10	3330	G-0361	BonnMu-9-G-0361
Museq_DK105_EP1_1	DK105	Zm00016a005739	1	Col_01	265073429	265073437	17	11	3330	G-0361	BonnMu-9-G-0361
Museq_DK105_EP1_1	DK105	Zm00016a005739	1	Row_15	265073787	265073795	2	5	3330	G-0356	BonnMu-9-G-0356
Museq_DK105_EP1_1	DK105	Zm00016a005739	1	Col_20	265073787	265073795	8	5	3330	G-0356	BonnMu-9-G-0356
Museq_DK105_EP1_1	DK105	Zm00016a005739	1	Row_01	265074055	265074063	15	22	3330	G-0006	BonnMu-9-G-0006
Museq_DK105_EP1_1	DK105	Zm00016a005739	1	Col_06	265074055	265074063	7	9	3330	G-0006	BonnMu-9-G-0006
Museq_DK105_EP1_1	DK105	Zm00016a005747	1	Row_02	265422640	265422648	5	2	3425	G-0045	BonnMu-9-G-0045
Museq_DK105_EP1_1	DK105	Zm00016a005747	1	Col_21	265422640	265422648	12	2	3425	G-0045	BonnMu-9-G-0045
Museq_DK105_EP1_1	DK105	Zm00016a005753	1	Row_04	265642697	265642705	15	6	1328	G-0086	BonnMu-9-G-0086
Museq_DK105_EP1_1	DK105	Zm00016a005753	1	Col_14	265642697	265642705	10	6	1328	G-0086	BonnMu-9-G-0086
Museq_DK105_EP1_1	DK105	Zm00016a005753	1	Row_13	265643042	265643050	6	3	1328	G-0310	BonnMu-9-G-0310
Museq_DK105_EP1_1	DK105	Zm00016a005753	1	Col_22	265643042	265643050	2	2	1328	G-0310	BonnMu-9-G-0310
Museq_DK105_EP1_1	DK105	Zm00016a005761	1	Row_13	265929148	265929156	3	2	4452	G-0306	BonnMu-9-G-0306
Museq_DK105_EP1_1	DK105	Zm00016a005761	1	Col_18	265929148	265929156	2	2	4452	G-0306	BonnMu-9-G-0306
Museq_DK105_EP1_1	DK105	Zm00016a005761	1	Row_04	265929153	265929161	6	9	4452	G-0089	BonnMu-9-G-0089
Museq_DK105_EP1_1	DK105	Zm00016a005761	1	Col_17	265929153	265929161	3	6	4452	G-0089	BonnMu-9-G-0089
Museq_DK105_EP1_1	DK105	Zm00016a005761	1	Row_11	265929154	265929162	8	4	4452	G-0262	BonnMu-9-G-0262
Museq_DK105_EP1_1	DK105	Zm00016a005761	1	Col_22	265929154	265929162	8	5	4452	G-0262	BonnMu-9-G-0262
Museq_DK105_EP1_1	DK105	Zm00016a005762	1	Row_13	265929148	265929156	3	2	378	G-0306	BonnMu-9-G-0306
Museq_DK105_EP1_1	DK105	Zm00016a005762	1	Col_18	265929148	265929156	2	2	378	G-0306	BonnMu-9-G-0306
Museq_DK105_EP1_1	DK105	Zm00016a005762	1	Row_04	265929153	265929161	6	9	378	G-0089	BonnMu-9-G-0089
Museq_DK105_EP1_1	DK105	Zm00016a005762	1	Col_17	265929153	265929161	3	6	378	G-0089	BonnMu-9-G-0089
Museq_DK105_EP1_1	DK105	Zm00016a005762	1	Row_11	265929154	265929162	8	4	378	G-0262	BonnMu-9-G-0262
Museq_DK105_EP1_1	DK105	Zm00016a005762	1	Col_22	265929154	265929162	8	5	378	G-0262	BonnMu-9-G-0262
Museq_DK105_EP1_1	DK105	Zm00016a005763	1	Row_08	266023178	266023186	7	7	6991	G-0176	BonnMu-9-G-0176
Museq_DK105_EP1_1	DK105	Zm00016a005763	1	Col_08	266023178	266023186	2	3	6991	G-0176	BonnMu-9-G-0176
Museq_DK105_EP1_1	DK105	Zm00016a005763	1	Row_05	266023422	266023430	47	74	6991	G-0110	BonnMu-9-G-0110
Museq_DK105_EP1_1	DK105	Zm00016a005763	1	Col_14	266023422	266023430	42	58	6991	G-0110	BonnMu-9-G-0110
Museq_DK105_EP1_1	DK105	Zm00016a005764	1	Row_08	266023178	266023186	7	7	2420	G-0176	BonnMu-9-G-0176
Museq_DK105_EP1_1	DK105	Zm00016a005764	1	Col_08	266023178	266023186	2	3	2420	G-0176	BonnMu-9-G-0176
Museq_DK105_EP1_1	DK105	Zm00016a005764	1	Row_05	266023422	266023430	47	74	2420	G-0110	BonnMu-9-G-0110
Museq_DK105_EP1_1	DK105	Zm00016a005764	1	Col_14	266023422	266023430	42	58	2420	G-0110	BonnMu-9-G-0110
Museq_DK105_EP1_1	DK105	Zm00016a005765	1	Row_14	266110335	266110343	18	8	7488	G-0319	BonnMu-9-G-0319
Museq_DK105_EP1_1	DK105	Zm00016a005765	1	Col_07	266110335	266110343	7	4	7488	G-0319	BonnMu-9-G-0319
Museq_DK105_EP1_1	DK105	Zm00016a005765	1	Row_11	266110383	266110391	2	4	7488	G-0250	BonnMu-9-G-0250
Museq_DK105_EP1_1	DK105	Zm00016a005765	1	Col_10	266110383	266110391	7	3	7488	G-0250	BonnMu-9-G-0250
Museq_DK105_EP1_1	DK105	Zm00016a005767	1	Row_14	266122913	266122921	4	4	1365	G-0335	BonnMu-9-G-0335
Museq_DK105_EP1_1	DK105	Zm00016a005767	1	Col_23	266122913	266122921	2	2	1365	G-0335	BonnMu-9-G-0335
Museq_DK105_EP1_1	DK105	Zm00016a005769	1	Row_03	266153779	266153787	15	15	7780	G-0057	BonnMu-9-G-0057
Museq_DK105_EP1_1	DK105	Zm00016a005769	1	Col_09	266153779	266153787	2	24	7780	G-0057	BonnMu-9-G-0057
Museq_DK105_EP1_1	DK105	Zm00016a005770	1	Row_02	266170344	266170352	3	7	10175	G-0036	BonnMu-9-G-0036
Museq_DK105_EP1_1	DK105	Zm00016a005770	1	Col_12	266170344	266170352	8	2	10175	G-0036	BonnMu-9-G-0036
Museq_DK105_EP1_1	DK105	Zm00016a005771	1	Row_11	266198806	266198814	5	19	282	G-0256	BonnMu-9-G-0256
Museq_DK105_EP1_1	DK105	Zm00016a005771	1	Col_16	266198806	266198814	2	2	282	G-0256	BonnMu-9-G-0256
Museq_DK105_EP1_1	DK105	Zm00016a005776	1	Row_01	266730645	266730653	9	3	1548	G-0014	BonnMu-9-G-0014
Museq_DK105_EP1_1	DK105	Zm00016a005776	1	Col_14	266730645	266730653	9	4	1548	G-0014	BonnMu-9-G-0014
Museq_DK105_EP1_1	DK105	Zm00016a005776	1	Row_10	266730963	266730971	3	5	1548	G-0238	BonnMu-9-G-0238
Museq_DK105_EP1_1	DK105	Zm00016a005776	1	Col_22	266730963	266730971	15	28	1548	G-0238	BonnMu-9-G-0238
Museq_DK105_EP1_1	DK105	Zm00016a005776	1	Row_01	266731618	266731626	37	57	1548	G-0008	BonnMu-9-G-0008
Museq_DK105_EP1_1	DK105	Zm00016a005776	1	Col_08	266731618	266731626	42	37	1548	G-0008	BonnMu-9-G-0008
Museq_DK105_EP1_1	DK105	Zm00016a005779	1	Row_09	266871265	266871273	6	7	4378	G-0215	BonnMu-9-G-0215
Museq_DK105_EP1_1	DK105	Zm00016a005779	1	Col_23	266871265	266871273	10	5	4378	G-0215	BonnMu-9-G-0215
Museq_DK105_EP1_1	DK105	Zm00016a005786	1	Row_07	267017653	267017661	30	2	2736	G-0155	BonnMu-9-G-0155
Museq_DK105_EP1_1	DK105	Zm00016a005786	1	Col_11	267017653	267017661	9	2	2736	G-0155	BonnMu-9-G-0155
Museq_DK105_EP1_1	DK105	Zm00016a005786	1	Row_15	267017668	267017676	4	2	2736	G-0338	BonnMu-9-G-0338
Museq_DK105_EP1_1	DK105	Zm00016a005786	1	Col_02	267017668	267017676	10	2	2736	G-0338	BonnMu-9-G-0338
Museq_DK105_EP1_1	DK105	Zm00016a005791	1	Row_19	267208788	267208796	11	4	7303	G-0444	BonnMu-9-G-0444
Museq_DK105_EP1_1	DK105	Zm00016a005791	1	Col_12	267208788	267208796	25	12	7303	G-0444	BonnMu-9-G-0444
Museq_DK105_EP1_1	DK105	Zm00016a005793	1	Row_19	267384573	267384581	4	4	40440	G-0434	BonnMu-9-G-0434
Museq_DK105_EP1_1	DK105	Zm00016a005793	1	Col_02	267384573	267384581	29	22	40440	G-0434	BonnMu-9-G-0434
Museq_DK105_EP1_1	DK105	Zm00016a005793	1	Row_01	267384615	267384623	3	6	40440	G-0010	BonnMu-9-G-0010
Museq_DK105_EP1_1	DK105	Zm00016a005793	1	Col_10	267384615	267384623	5	2	40440	G-0010	BonnMu-9-G-0010
Museq_DK105_EP1_1	DK105	Zm00016a005795	1	Row_20	267445823	267445831	11	6	5775	G-0462	BonnMu-9-G-0462
Museq_DK105_EP1_1	DK105	Zm00016a005795	1	Col_06	267445823	267445831	16	3	5775	G-0462	BonnMu-9-G-0462
Museq_DK105_EP1_1	DK105	Zm00016a005797	1	Row_06	267527710	267527718	35	5	3413	G-0124	BonnMu-9-G-0124
Museq_DK105_EP1_1	DK105	Zm00016a005797	1	Col_04	267527710	267527718	44	8	3413	G-0124	BonnMu-9-G-0124
Museq_DK105_EP1_1	DK105	Zm00016a005797	1	Row_12	267527842	267527850	6	7	3413	G-0266	BonnMu-9-G-0266
Museq_DK105_EP1_1	DK105	Zm00016a005797	1	Col_02	267527842	267527850	11	3	3413	G-0266	BonnMu-9-G-0266
Museq_DK105_EP1_1	DK105	Zm00016a005797	1	Row_14	267527883	267527891	17	2	3413	G-0314	BonnMu-9-G-0314
Museq_DK105_EP1_1	DK105	Zm00016a005797	1	Col_02	267527883	267527891	18	4	3413	G-0314	BonnMu-9-G-0314
Museq_DK105_EP1_1	DK105	Zm00016a005799	1	Row_10	267592009	267592017	9	10	5034	G-0226	BonnMu-9-G-0226
Museq_DK105_EP1_1	DK105	Zm00016a005799	1	Col_10	267592009	267592017	13	10	5034	G-0226	BonnMu-9-G-0226
Museq_DK105_EP1_1	DK105	Zm00016a005803	1	Row_02	267689989	267689997	5	5	6698	G-0046	BonnMu-9-G-0046
Museq_DK105_EP1_1	DK105	Zm00016a005803	1	Col_22	267689989	267689997	3	9	6698	G-0046	BonnMu-9-G-0046
Museq_DK105_EP1_1	DK105	Zm00016a005804	1	Row_11	267724908	267724916	6	2	5014	G-0262	BonnMu-9-G-0262
Museq_DK105_EP1_1	DK105	Zm00016a005804	1	Col_22	267724908	267724916	7	4	5014	G-0262	BonnMu-9-G-0262
Museq_DK105_EP1_1	DK105	Zm00016a005804	1	Row_13	267725176	267725184	2	2	5014	G-0290	BonnMu-9-G-0290
Museq_DK105_EP1_1	DK105	Zm00016a005804	1	Col_02	267725176	267725184	3	3	5014	G-0290	BonnMu-9-G-0290
Museq_DK105_EP1_1	DK105	Zm00016a005805	1	Row_03	267759017	267759025	16	9	1877	G-0056	BonnMu-9-G-0056
Museq_DK105_EP1_1	DK105	Zm00016a005805	1	Col_08	267759017	267759025	2	8	1877	G-0056	BonnMu-9-G-0056
Museq_DK105_EP1_1	DK105	Zm00016a005806	1	Row_17	267872623	267872631	3	3	3246	G-0407	BonnMu-9-G-0407
Museq_DK105_EP1_1	DK105	Zm00016a005806	1	Col_23	267872623	267872631	2	6	3246	G-0407	BonnMu-9-G-0407
Museq_DK105_EP1_1	DK105	Zm00016a005806	1	Row_06	267872652	267872660	2	2	3246	G-0138	BonnMu-9-G-0138
Museq_DK105_EP1_1	DK105	Zm00016a005806	1	Col_18	267872652	267872660	2	3	3246	G-0138	BonnMu-9-G-0138
Museq_DK105_EP1_1	DK105	Zm00016a005806	1	Row_16	267877037	267877045	6	6	3246	G-0365	BonnMu-9-G-0365
Museq_DK105_EP1_1	DK105	Zm00016a005806	1	Col_05	267877037	267877045	3	4	3246	G-0365	BonnMu-9-G-0365
Museq_DK105_EP1_1	DK105	Zm00016a005807	1	Row_16	267877037	267877045	6	6	765	G-0365	BonnMu-9-G-0365
Museq_DK105_EP1_1	DK105	Zm00016a005807	1	Col_05	267877037	267877045	3	4	765	G-0365	BonnMu-9-G-0365
Museq_DK105_EP1_1	DK105	Zm00016a005808	1	Row_19	267978581	267978589	2	11	5320	G-0444	BonnMu-9-G-0444
Museq_DK105_EP1_1	DK105	Zm00016a005808	1	Col_12	267978581	267978589	8	27	5320	G-0444	BonnMu-9-G-0444
Museq_DK105_EP1_1	DK105	Zm00016a005808	1	Row_03	267979327	267979335	33	33	5320	G-0057	BonnMu-9-G-0057
Museq_DK105_EP1_1	DK105	Zm00016a005808	1	Col_09	267979327	267979335	26	22	5320	G-0057	BonnMu-9-G-0057
Museq_DK105_EP1_1	DK105	Zm00016a005809	1	Row_03	267996495	267996503	38	47	2241	G-0063	BonnMu-9-G-0063
Museq_DK105_EP1_1	DK105	Zm00016a005809	1	Col_15	267996495	267996503	46	80	2241	G-0063	BonnMu-9-G-0063
Museq_DK105_EP1_1	DK105	Zm00016a005815	1	Row_15	268034416	268034424	10	10	3447	G-0357	BonnMu-9-G-0357
Museq_DK105_EP1_1	DK105	Zm00016a005815	1	Col_21	268034416	268034424	3	12	3447	G-0357	BonnMu-9-G-0357
Museq_DK105_EP1_1	DK105	Zm00016a005815	1	Row_10	268036209	268036217	10	2	3447	G-0230	BonnMu-9-G-0230
Museq_DK105_EP1_1	DK105	Zm00016a005815	1	Col_14	268036209	268036217	11	10	3447	G-0230	BonnMu-9-G-0230
Museq_DK105_EP1_1	DK105	Zm00016a005815	1	Row_06	268036256	268036264	22	2	3447	G-0135	BonnMu-9-G-0135
Museq_DK105_EP1_1	DK105	Zm00016a005815	1	Col_15	268036256	268036264	39	10	3447	G-0135	BonnMu-9-G-0135
Museq_DK105_EP1_1	DK105	Zm00016a005816	1	Row_10	268042359	268042367	4	2	17845	G-0240	BonnMu-9-G-0240
Museq_DK105_EP1_1	DK105	Zm00016a005816	1	Col_24	268042359	268042367	3	3	17845	G-0240	BonnMu-9-G-0240
Museq_DK105_EP1_1	DK105	Zm00016a005816	1	Row_13	268042366	268042374	2	2	17845	G-0312	BonnMu-9-G-0312
Museq_DK105_EP1_1	DK105	Zm00016a005816	1	Col_24	268042366	268042374	2	3	17845	G-0312	BonnMu-9-G-0312
Museq_DK105_EP1_1	DK105	Zm00016a005816	1	Row_05	268058760	268058768	5	9	17845	G-0107	BonnMu-9-G-0107
Museq_DK105_EP1_1	DK105	Zm00016a005816	1	Col_11	268058760	268058768	5	9	17845	G-0107	BonnMu-9-G-0107
Museq_DK105_EP1_1	DK105	Zm00016a005816	1	Row_01	268059396	268059404	18	2	17845	G-0022	BonnMu-9-G-0022
Museq_DK105_EP1_1	DK105	Zm00016a005816	1	Col_22	268059396	268059404	5	4	17845	G-0022	BonnMu-9-G-0022
Museq_DK105_EP1_1	DK105	Zm00016a005816	1	Row_12	268059517	268059525	13	6	17845	G-0270	BonnMu-9-G-0270
Museq_DK105_EP1_1	DK105	Zm00016a005816	1	Col_06	268059517	268059525	7	17	17845	G-0270	BonnMu-9-G-0270
Museq_DK105_EP1_1	DK105	Zm00016a005818	1	Row_07	268134164	268134172	19	6	508	G-0161	BonnMu-9-G-0161
Museq_DK105_EP1_1	DK105	Zm00016a005818	1	Col_17	268134164	268134172	10	2	508	G-0161	BonnMu-9-G-0161
Museq_DK105_EP1_1	DK105	Zm00016a005819	1	Row_13	268203219	268203227	6	10	5142	G-0289	BonnMu-9-G-0289
Museq_DK105_EP1_1	DK105	Zm00016a005819	1	Col_01	268203219	268203227	4	3	5142	G-0289	BonnMu-9-G-0289
Museq_DK105_EP1_1	DK105	Zm00016a005819	1	Row_04	268203644	268203652	11	9	5142	G-0089	BonnMu-9-G-0089
Museq_DK105_EP1_1	DK105	Zm00016a005819	1	Col_17	268203644	268203652	3	6	5142	G-0089	BonnMu-9-G-0089
Museq_DK105_EP1_1	DK105	Zm00016a005819	1	Row_09	268203770	268203778	9	8	5142	G-0209	BonnMu-9-G-0209
Museq_DK105_EP1_1	DK105	Zm00016a005819	1	Col_17	268203770	268203778	2	2	5142	G-0209	BonnMu-9-G-0209
Museq_DK105_EP1_1	DK105	Zm00016a005819	1	Row_10	268203946	268203954	14	4	5142	G-0230	BonnMu-9-G-0230
Museq_DK105_EP1_1	DK105	Zm00016a005819	1	Col_14	268203946	268203954	22	9	5142	G-0230	BonnMu-9-G-0230
Museq_DK105_EP1_1	DK105	Zm00016a005819	1	Row_08	268204524	268204532	7	2	5142	G-0172	BonnMu-9-G-0172
Museq_DK105_EP1_1	DK105	Zm00016a005819	1	Col_04	268204524	268204532	17	3	5142	G-0172	BonnMu-9-G-0172
Museq_DK105_EP1_1	DK105	Zm00016a005820	1	Row_16	268294632	268294640	6	4	2855	G-0380	BonnMu-9-G-0380
Museq_DK105_EP1_1	DK105	Zm00016a005820	1	Col_20	268294632	268294640	9	6	2855	G-0380	BonnMu-9-G-0380
Museq_DK105_EP1_1	DK105	Zm00016a005830	1	Row_03	268468824	268468832	88	75	3342	G-0058	BonnMu-9-G-0058
Museq_DK105_EP1_1	DK105	Zm00016a005830	1	Col_10	268468824	268468832	8	8	3342	G-0058	BonnMu-9-G-0058
Museq_DK105_EP1_1	DK105	Zm00016a005830	1	Row_02	268471180	268471188	34	51	3342	G-0028	BonnMu-9-G-0028
Museq_DK105_EP1_1	DK105	Zm00016a005830	1	Col_04	268471180	268471188	45	33	3342	G-0028	BonnMu-9-G-0028
Museq_DK105_EP1_1	DK105	Zm00016a005830	1	Row_02	268471181	268471189	2	2	3342	G-0028	BonnMu-9-G-0028
Museq_DK105_EP1_1	DK105	Zm00016a005830	1	Col_04	268471181	268471189	6	2	3342	G-0028	BonnMu-9-G-0028
Museq_DK105_EP1_1	DK105	Zm00016a005830	1	Row_10	268471260	268471268	7	9	3342	G-0228	BonnMu-9-G-0228
Museq_DK105_EP1_1	DK105	Zm00016a005830	1	Col_12	268471260	268471268	11	6	3342	G-0228	BonnMu-9-G-0228
Museq_DK105_EP1_1	DK105	Zm00016a005830	1	Row_14	268471761	268471769	39	23	3342	G-0334	BonnMu-9-G-0334
Museq_DK105_EP1_1	DK105	Zm00016a005830	1	Col_22	268471761	268471769	43	78	3342	G-0334	BonnMu-9-G-0334
Museq_DK105_EP1_1	DK105	Zm00016a005831	1	Row_03	268468824	268468832	88	75	1137	G-0058	BonnMu-9-G-0058
Museq_DK105_EP1_1	DK105	Zm00016a005831	1	Col_10	268468824	268468832	8	8	1137	G-0058	BonnMu-9-G-0058
Museq_DK105_EP1_1	DK105	Zm00016a005831	1	Row_02	268471180	268471188	34	51	1137	G-0028	BonnMu-9-G-0028
Museq_DK105_EP1_1	DK105	Zm00016a005831	1	Col_04	268471180	268471188	45	33	1137	G-0028	BonnMu-9-G-0028
Museq_DK105_EP1_1	DK105	Zm00016a005831	1	Row_02	268471181	268471189	2	2	1137	G-0028	BonnMu-9-G-0028
Museq_DK105_EP1_1	DK105	Zm00016a005831	1	Col_04	268471181	268471189	6	2	1137	G-0028	BonnMu-9-G-0028
Museq_DK105_EP1_1	DK105	Zm00016a005831	1	Row_10	268471260	268471268	7	9	1137	G-0228	BonnMu-9-G-0228
Museq_DK105_EP1_1	DK105	Zm00016a005831	1	Col_12	268471260	268471268	11	6	1137	G-0228	BonnMu-9-G-0228
Museq_DK105_EP1_1	DK105	Zm00016a005831	1	Row_14	268471761	268471769	39	23	1137	G-0334	BonnMu-9-G-0334
Museq_DK105_EP1_1	DK105	Zm00016a005831	1	Col_22	268471761	268471769	43	78	1137	G-0334	BonnMu-9-G-0334
Museq_DK105_EP1_1	DK105	Zm00016a005834	1	Row_19	268549676	268549684	19	11	5676	G-0456	BonnMu-9-G-0456
Museq_DK105_EP1_1	DK105	Zm00016a005834	1	Col_24	268549676	268549684	22	18	5676	G-0456	BonnMu-9-G-0456
Museq_DK105_EP1_1	DK105	Zm00016a005836	1	Row_19	268596398	268596406	6	5	1110	G-0435	BonnMu-9-G-0435
Museq_DK105_EP1_1	DK105	Zm00016a005836	1	Col_03	268596398	268596406	10	9	1110	G-0435	BonnMu-9-G-0435
Museq_DK105_EP1_1	DK105	Zm00016a005836	1	Row_13	268600392	268600400	4	6	1110	G-0299	BonnMu-9-G-0299
Museq_DK105_EP1_1	DK105	Zm00016a005836	1	Col_11	268600392	268600400	3	6	1110	G-0299	BonnMu-9-G-0299
Museq_DK105_EP1_1	DK105	Zm00016a005836	1	Row_05	268600396	268600404	12	12	1110	G-0113	BonnMu-9-G-0113
Museq_DK105_EP1_1	DK105	Zm00016a005836	1	Col_17	268600396	268600404	2	6	1110	G-0113	BonnMu-9-G-0113
Museq_DK105_EP1_1	DK105	Zm00016a005836	1	Row_15	268600474	268600482	8	10	1110	G-0347	BonnMu-9-G-0347
Museq_DK105_EP1_1	DK105	Zm00016a005836	1	Col_11	268600474	268600482	11	17	1110	G-0347	BonnMu-9-G-0347
Museq_DK105_EP1_1	DK105	Zm00016a005836	1	Row_18	268600595	268600603	9	2	1110	G-0428	BonnMu-9-G-0428
Museq_DK105_EP1_1	DK105	Zm00016a005836	1	Col_20	268600595	268600603	20	12	1110	G-0428	BonnMu-9-G-0428
Museq_DK105_EP1_1	DK105	Zm00016a005837	1	Row_13	268600392	268600400	4	6	7170	G-0299	BonnMu-9-G-0299
Museq_DK105_EP1_1	DK105	Zm00016a005837	1	Col_11	268600392	268600400	3	6	7170	G-0299	BonnMu-9-G-0299
Museq_DK105_EP1_1	DK105	Zm00016a005837	1	Row_05	268600396	268600404	12	12	7170	G-0113	BonnMu-9-G-0113
Museq_DK105_EP1_1	DK105	Zm00016a005837	1	Col_17	268600396	268600404	2	6	7170	G-0113	BonnMu-9-G-0113
Museq_DK105_EP1_1	DK105	Zm00016a005837	1	Row_15	268600474	268600482	8	10	7170	G-0347	BonnMu-9-G-0347
Museq_DK105_EP1_1	DK105	Zm00016a005837	1	Col_11	268600474	268600482	11	17	7170	G-0347	BonnMu-9-G-0347
Museq_DK105_EP1_1	DK105	Zm00016a005837	1	Row_18	268600595	268600603	9	2	7170	G-0428	BonnMu-9-G-0428
Museq_DK105_EP1_1	DK105	Zm00016a005837	1	Col_20	268600595	268600603	20	12	7170	G-0428	BonnMu-9-G-0428
Museq_DK105_EP1_1	DK105	Zm00016a005840	1	Row_10	268626031	268626039	9	10	2790	G-0236	BonnMu-9-G-0236
Museq_DK105_EP1_1	DK105	Zm00016a005840	1	Col_20	268626031	268626039	11	9	2790	G-0236	BonnMu-9-G-0236
Museq_DK105_EP1_1	DK105	Zm00016a005841	1	Row_10	268626031	268626039	9	10	19069	G-0236	BonnMu-9-G-0236
Museq_DK105_EP1_1	DK105	Zm00016a005841	1	Col_20	268626031	268626039	11	9	19069	G-0236	BonnMu-9-G-0236
Museq_DK105_EP1_1	DK105	Zm00016a005842	1	Row_01	268688488	268688496	4	7	3274	G-0017	BonnMu-9-G-0017
Museq_DK105_EP1_1	DK105	Zm00016a005842	1	Col_17	268688488	268688496	4	2	3274	G-0017	BonnMu-9-G-0017
Museq_DK105_EP1_1	DK105	Zm00016a005852	1	Row_06	269145395	269145403	14	9	2786	G-0124	BonnMu-9-G-0124
Museq_DK105_EP1_1	DK105	Zm00016a005852	1	Col_04	269145395	269145403	16	13	2786	G-0124	BonnMu-9-G-0124
Museq_DK105_EP1_1	DK105	Zm00016a005859	1	Row_11	269449743	269449751	17	7	839	G-0250	BonnMu-9-G-0250
Museq_DK105_EP1_1	DK105	Zm00016a005859	1	Col_10	269449743	269449751	8	3	839	G-0250	BonnMu-9-G-0250
Museq_DK105_EP1_1	DK105	Zm00016a005860	1	Row_11	269449743	269449751	17	7	3701	G-0250	BonnMu-9-G-0250
Museq_DK105_EP1_1	DK105	Zm00016a005860	1	Col_10	269449743	269449751	8	3	3701	G-0250	BonnMu-9-G-0250
Museq_DK105_EP1_1	DK105	Zm00016a005862	1	Row_19	269538798	269538806	14	2	2145	G-0436	BonnMu-9-G-0436
Museq_DK105_EP1_1	DK105	Zm00016a005862	1	Col_04	269538798	269538806	9	4	2145	G-0436	BonnMu-9-G-0436
Museq_DK105_EP1_1	DK105	Zm00016a005862	1	Row_02	269539377	269539385	7	2	2145	G-0041	BonnMu-9-G-0041
Museq_DK105_EP1_1	DK105	Zm00016a005862	1	Col_17	269539377	269539385	2	3	2145	G-0041	BonnMu-9-G-0041
Museq_DK105_EP1_1	DK105	Zm00016a005862	1	Row_08	269539458	269539466	6	7	2145	G-0181	BonnMu-9-G-0181
Museq_DK105_EP1_1	DK105	Zm00016a005862	1	Col_13	269539458	269539466	10	6	2145	G-0181	BonnMu-9-G-0181
Museq_DK105_EP1_1	DK105	Zm00016a005863	1	Row_19	269538798	269538806	14	2	4689	G-0436	BonnMu-9-G-0436
Museq_DK105_EP1_1	DK105	Zm00016a005863	1	Col_04	269538798	269538806	9	4	4689	G-0436	BonnMu-9-G-0436
Museq_DK105_EP1_1	DK105	Zm00016a005863	1	Row_02	269539377	269539385	7	2	4689	G-0041	BonnMu-9-G-0041
Museq_DK105_EP1_1	DK105	Zm00016a005863	1	Col_17	269539377	269539385	2	3	4689	G-0041	BonnMu-9-G-0041
Museq_DK105_EP1_1	DK105	Zm00016a005863	1	Row_08	269539458	269539466	6	7	4689	G-0181	BonnMu-9-G-0181
Museq_DK105_EP1_1	DK105	Zm00016a005863	1	Col_13	269539458	269539466	10	6	4689	G-0181	BonnMu-9-G-0181
Museq_DK105_EP1_1	DK105	Zm00016a005864	1	Row_08	269642732	269642740	25	16	4156	G-0184	BonnMu-9-G-0184
Museq_DK105_EP1_1	DK105	Zm00016a005864	1	Col_16	269642732	269642740	17	13	4156	G-0184	BonnMu-9-G-0184
Museq_DK105_EP1_1	DK105	Zm00016a005865	1	Row_12	269648036	269648044	15	3	6244	G-0285	BonnMu-9-G-0285
Museq_DK105_EP1_1	DK105	Zm00016a005865	1	Col_21	269648036	269648044	5	2	6244	G-0285	BonnMu-9-G-0285
Museq_DK105_EP1_1	DK105	Zm00016a005865	1	Row_12	269651713	269651721	14	4	6244	G-0287	BonnMu-9-G-0287
Museq_DK105_EP1_1	DK105	Zm00016a005865	1	Col_23	269651713	269651721	7	5	6244	G-0287	BonnMu-9-G-0287
Museq_DK105_EP1_1	DK105	Zm00016a005865	1	Row_11	269652190	269652198	26	30	6244	G-0245	BonnMu-9-G-0245
Museq_DK105_EP1_1	DK105	Zm00016a005865	1	Col_05	269652190	269652198	7	4	6244	G-0245	BonnMu-9-G-0245
Museq_DK105_EP1_1	DK105	Zm00016a005868	1	Row_01	269909827	269909835	22	44	13108	G-0017	BonnMu-9-G-0017
Museq_DK105_EP1_1	DK105	Zm00016a005868	1	Col_17	269909827	269909835	22	18	13108	G-0017	BonnMu-9-G-0017
Museq_DK105_EP1_1	DK105	Zm00016a005868	1	Row_05	269909909	269909917	21	58	13108	G-0117	BonnMu-9-G-0117
Museq_DK105_EP1_1	DK105	Zm00016a005868	1	Col_21	269909909	269909917	16	44	13108	G-0117	BonnMu-9-G-0117
Museq_DK105_EP1_1	DK105	Zm00016a005868	1	Row_05	269923110	269923118	10	5	13108	G-0120	BonnMu-9-G-0120
Museq_DK105_EP1_1	DK105	Zm00016a005868	1	Col_24	269923110	269923118	5	4	13108	G-0120	BonnMu-9-G-0120
Museq_DK105_EP1_1	DK105	Zm00016a005869	1	Row_05	269923110	269923118	10	5	2203	G-0120	BonnMu-9-G-0120
Museq_DK105_EP1_1	DK105	Zm00016a005869	1	Col_24	269923110	269923118	5	4	2203	G-0120	BonnMu-9-G-0120
Museq_DK105_EP1_1	DK105	Zm00016a005869	1	Row_10	269926173	269926181	3	3	2203	G-0238	BonnMu-9-G-0238
Museq_DK105_EP1_1	DK105	Zm00016a005869	1	Col_22	269926173	269926181	18	10	2203	G-0238	BonnMu-9-G-0238
Museq_DK105_EP1_1	DK105	Zm00016a005870	1	Row_04	269930062	269930070	39	7	1630	G-0084	BonnMu-9-G-0084
Museq_DK105_EP1_1	DK105	Zm00016a005870	1	Col_12	269930062	269930070	29	23	1630	G-0084	BonnMu-9-G-0084
Museq_DK105_EP1_1	DK105	Zm00016a005875	1	Row_15	270012452	270012460	15	9	171	G-0340	BonnMu-9-G-0340
Museq_DK105_EP1_1	DK105	Zm00016a005875	1	Col_04	270012452	270012460	11	11	171	G-0340	BonnMu-9-G-0340
Museq_DK105_EP1_1	DK105	Zm00016a005876	1	Row_15	270012452	270012460	15	9	837	G-0340	BonnMu-9-G-0340
Museq_DK105_EP1_1	DK105	Zm00016a005876	1	Col_04	270012452	270012460	11	11	837	G-0340	BonnMu-9-G-0340
Museq_DK105_EP1_1	DK105	Zm00016a005876	1	Row_16	270012573	270012581	63	20	837	G-0369	BonnMu-9-G-0369
Museq_DK105_EP1_1	DK105	Zm00016a005876	1	Col_09	270012573	270012581	75	7	837	G-0369	BonnMu-9-G-0369
Museq_DK105_EP1_1	DK105	Zm00016a005877	1	Row_15	270012452	270012460	15	9	501	G-0340	BonnMu-9-G-0340
Museq_DK105_EP1_1	DK105	Zm00016a005877	1	Col_04	270012452	270012460	11	11	501	G-0340	BonnMu-9-G-0340
Museq_DK105_EP1_1	DK105	Zm00016a005877	1	Row_16	270012573	270012581	63	20	501	G-0369	BonnMu-9-G-0369
Museq_DK105_EP1_1	DK105	Zm00016a005877	1	Col_09	270012573	270012581	75	7	501	G-0369	BonnMu-9-G-0369
Museq_DK105_EP1_1	DK105	Zm00016a005879	1	Row_13	270060853	270060861	2	2	4636	G-0297	BonnMu-9-G-0297
Museq_DK105_EP1_1	DK105	Zm00016a005879	1	Col_09	270060853	270060861	3	2	4636	G-0297	BonnMu-9-G-0297
Museq_DK105_EP1_1	DK105	Zm00016a005879	1	Row_04	270061241	270061249	8	2	4636	G-0078	BonnMu-9-G-0078
Museq_DK105_EP1_1	DK105	Zm00016a005879	1	Col_06	270061241	270061249	11	7	4636	G-0078	BonnMu-9-G-0078
Museq_DK105_EP1_1	DK105	Zm00016a005881	1	Row_01	270255821	270255829	30	7	5979	G-0004	BonnMu-9-G-0004
Museq_DK105_EP1_1	DK105	Zm00016a005881	1	Col_04	270255821	270255829	22	6	5979	G-0004	BonnMu-9-G-0004
Museq_DK105_EP1_1	DK105	Zm00016a005881	1	Row_11	270256072	270256080	12	9	5979	G-0254	BonnMu-9-G-0254
Museq_DK105_EP1_1	DK105	Zm00016a005881	1	Col_14	270256072	270256080	4	11	5979	G-0254	BonnMu-9-G-0254
Museq_DK105_EP1_1	DK105	Zm00016a005882	1	Row_12	270286006	270286014	7	7	4110	G-0274	BonnMu-9-G-0274
Museq_DK105_EP1_1	DK105	Zm00016a005882	1	Col_10	270286006	270286014	2	2	4110	G-0274	BonnMu-9-G-0274
Museq_DK105_EP1_1	DK105	Zm00016a005883	1	Row_12	270286006	270286014	7	7	7486	G-0274	BonnMu-9-G-0274
Museq_DK105_EP1_1	DK105	Zm00016a005883	1	Col_10	270286006	270286014	2	2	7486	G-0274	BonnMu-9-G-0274
Museq_DK105_EP1_1	DK105	Zm00016a005885	1	Row_19	270358316	270358324	8	3	3324	G-0443	BonnMu-9-G-0443
Museq_DK105_EP1_1	DK105	Zm00016a005885	1	Col_11	270358316	270358324	10	10	3324	G-0443	BonnMu-9-G-0443
Museq_DK105_EP1_1	DK105	Zm00016a005885	1	Row_07	270358706	270358714	7	14	3324	G-0149	BonnMu-9-G-0149
Museq_DK105_EP1_1	DK105	Zm00016a005885	1	Col_05	270358706	270358714	11	5	3324	G-0149	BonnMu-9-G-0149
Museq_DK105_EP1_1	DK105	Zm00016a005885	1	Row_02	270358755	270358763	15	25	3324	G-0044	BonnMu-9-G-0044
Museq_DK105_EP1_1	DK105	Zm00016a005885	1	Col_20	270358755	270358763	28	34	3324	G-0044	BonnMu-9-G-0044
Museq_DK105_EP1_1	DK105	Zm00016a005887	1	Row_03	270421254	270421262	3	3	8497	G-0072	BonnMu-9-G-0072
Museq_DK105_EP1_1	DK105	Zm00016a005887	1	Col_24	270421254	270421262	2	8	8497	G-0072	BonnMu-9-G-0072
Museq_DK105_EP1_1	DK105	Zm00016a005887	1	Row_04	270421257	270421265	2	16	8497	G-0096	BonnMu-9-G-0096
Museq_DK105_EP1_1	DK105	Zm00016a005887	1	Col_24	270421257	270421265	13	15	8497	G-0096	BonnMu-9-G-0096
Museq_DK105_EP1_1	DK105	Zm00016a005887	1	Row_07	270423129	270423137	22	5	8497	G-0148	BonnMu-9-G-0148
Museq_DK105_EP1_1	DK105	Zm00016a005887	1	Col_04	270423129	270423137	2	4	8497	G-0148	BonnMu-9-G-0148
Museq_DK105_EP1_1	DK105	Zm00016a005888	1	Row_03	270421254	270421262	3	3	4566	G-0072	BonnMu-9-G-0072
Museq_DK105_EP1_1	DK105	Zm00016a005888	1	Col_24	270421254	270421262	2	8	4566	G-0072	BonnMu-9-G-0072
Museq_DK105_EP1_1	DK105	Zm00016a005888	1	Row_04	270421257	270421265	2	16	4566	G-0096	BonnMu-9-G-0096
Museq_DK105_EP1_1	DK105	Zm00016a005888	1	Col_24	270421257	270421265	13	15	4566	G-0096	BonnMu-9-G-0096
Museq_DK105_EP1_1	DK105	Zm00016a005888	1	Row_07	270423129	270423137	22	5	4566	G-0148	BonnMu-9-G-0148
Museq_DK105_EP1_1	DK105	Zm00016a005888	1	Col_04	270423129	270423137	2	4	4566	G-0148	BonnMu-9-G-0148
Museq_DK105_EP1_1	DK105	Zm00016a005888	1	Row_11	270428200	270428208	35	25	4566	G-0249	BonnMu-9-G-0249
Museq_DK105_EP1_1	DK105	Zm00016a005888	1	Col_09	270428200	270428208	3	4	4566	G-0249	BonnMu-9-G-0249
Museq_DK105_EP1_1	DK105	Zm00016a005890	1	Row_05	270504145	270504153	7	10	6312	G-0107	BonnMu-9-G-0107
Museq_DK105_EP1_1	DK105	Zm00016a005890	1	Col_11	270504145	270504153	6	5	6312	G-0107	BonnMu-9-G-0107
Museq_DK105_EP1_1	DK105	Zm00016a005890	1	Row_15	270510172	270510180	4	7	6312	G-0354	BonnMu-9-G-0354
Museq_DK105_EP1_1	DK105	Zm00016a005890	1	Col_18	270510172	270510180	2	2	6312	G-0354	BonnMu-9-G-0354
Museq_DK105_EP1_1	DK105	Zm00016a005891	1	Row_07	270525825	270525833	24	7	12858	G-0148	BonnMu-9-G-0148
Museq_DK105_EP1_1	DK105	Zm00016a005891	1	Col_04	270525825	270525833	12	3	12858	G-0148	BonnMu-9-G-0148
Museq_DK105_EP1_1	DK105	Zm00016a005891	1	Row_01	270525860	270525868	4	2	12858	G-0003	BonnMu-9-G-0003
Museq_DK105_EP1_1	DK105	Zm00016a005891	1	Col_03	270525860	270525868	3	2	12858	G-0003	BonnMu-9-G-0003
Museq_DK105_EP1_1	DK105	Zm00016a005898	1	Row_09	270676097	270676105	5	7	2217	G-0195	BonnMu-9-G-0195
Museq_DK105_EP1_1	DK105	Zm00016a005898	1	Col_03	270676097	270676105	6	4	2217	G-0195	BonnMu-9-G-0195
Museq_DK105_EP1_1	DK105	Zm00016a005898	1	Row_06	270676214	270676222	16	3	2217	G-0126	BonnMu-9-G-0126
Museq_DK105_EP1_1	DK105	Zm00016a005898	1	Col_06	270676214	270676222	12	5	2217	G-0126	BonnMu-9-G-0126
Museq_DK105_EP1_1	DK105	Zm00016a005898	1	Row_17	270676440	270676448	14	7	2217	G-0397	BonnMu-9-G-0397
Museq_DK105_EP1_1	DK105	Zm00016a005898	1	Col_13	270676440	270676448	15	5	2217	G-0397	BonnMu-9-G-0397
Museq_DK105_EP1_1	DK105	Zm00016a005898	1	Row_17	270676442	270676450	2	22	2217	G-0397	BonnMu-9-G-0397
Museq_DK105_EP1_1	DK105	Zm00016a005898	1	Col_13	270676442	270676450	5	5	2217	G-0397	BonnMu-9-G-0397
Museq_DK105_EP1_1	DK105	Zm00016a005898	1	Row_20	270676915	270676923	2	3	2217	G-0458	BonnMu-9-G-0458
Museq_DK105_EP1_1	DK105	Zm00016a005898	1	Col_02	270676915	270676923	6	3	2217	G-0458	BonnMu-9-G-0458
Museq_DK105_EP1_1	DK105	Zm00016a005898	1	Row_18	270676929	270676937	2	3	2217	G-0415	BonnMu-9-G-0415
Museq_DK105_EP1_1	DK105	Zm00016a005898	1	Col_07	270676929	270676937	2	2	2217	G-0415	BonnMu-9-G-0415
Museq_DK105_EP1_1	DK105	Zm00016a005898	1	Row_03	270676945	270676953	3	2	2217	G-0055	BonnMu-9-G-0055
Museq_DK105_EP1_1	DK105	Zm00016a005898	1	Col_07	270676945	270676953	4	2	2217	G-0055	BonnMu-9-G-0055
Museq_DK105_EP1_1	DK105	Zm00016a005898	1	Row_03	270676947	270676955	4	2	2217	G-0062	BonnMu-9-G-0062
Museq_DK105_EP1_1	DK105	Zm00016a005898	1	Col_14	270676947	270676955	2	2	2217	G-0062	BonnMu-9-G-0062
Museq_DK105_EP1_1	DK105	Zm00016a005898	1	Row_16	270676953	270676961	2	2	2217	G-0374	BonnMu-9-G-0374
Museq_DK105_EP1_1	DK105	Zm00016a005898	1	Col_14	270676953	270676961	2	2	2217	G-0374	BonnMu-9-G-0374
Museq_DK105_EP1_1	DK105	Zm00016a005898	1	Row_15	270676962	270676970	145	2	2217	G-0353	BonnMu-9-G-0353
Museq_DK105_EP1_1	DK105	Zm00016a005898	1	Col_17	270676962	270676970	119	2	2217	G-0353	BonnMu-9-G-0353
Museq_DK105_EP1_1	DK105	Zm00016a005898	1	Row_07	270677002	270677010	6	2	2217	G-0146	BonnMu-9-G-0146
Museq_DK105_EP1_1	DK105	Zm00016a005898	1	Col_02	270677002	270677010	2	2	2217	G-0146	BonnMu-9-G-0146
Museq_DK105_EP1_1	DK105	Zm00016a005898	1	Row_12	270677037	270677045	4	2	2217	G-0271	BonnMu-9-G-0271
Museq_DK105_EP1_1	DK105	Zm00016a005898	1	Col_07	270677037	270677045	4	2	2217	G-0271	BonnMu-9-G-0271
Museq_DK105_EP1_1	DK105	Zm00016a005898	1	Row_03	270677095	270677103	5	2	2217	G-0055	BonnMu-9-G-0055
Museq_DK105_EP1_1	DK105	Zm00016a005898	1	Col_07	270677095	270677103	3	2	2217	G-0055	BonnMu-9-G-0055
Museq_DK105_EP1_1	DK105	Zm00016a005898	1	Row_08	270677298	270677306	2	2	2217	G-0178	BonnMu-9-G-0178
Museq_DK105_EP1_1	DK105	Zm00016a005898	1	Col_10	270677298	270677306	16	6	2217	G-0178	BonnMu-9-G-0178
Museq_DK105_EP1_1	DK105	Zm00016a005899	1	Row_09	270676097	270676105	5	7	5478	G-0195	BonnMu-9-G-0195
Museq_DK105_EP1_1	DK105	Zm00016a005899	1	Col_03	270676097	270676105	6	4	5478	G-0195	BonnMu-9-G-0195
Museq_DK105_EP1_1	DK105	Zm00016a005899	1	Row_06	270676214	270676222	16	3	5478	G-0126	BonnMu-9-G-0126
Museq_DK105_EP1_1	DK105	Zm00016a005899	1	Col_06	270676214	270676222	12	5	5478	G-0126	BonnMu-9-G-0126
Museq_DK105_EP1_1	DK105	Zm00016a005899	1	Row_17	270676440	270676448	14	7	5478	G-0397	BonnMu-9-G-0397
Museq_DK105_EP1_1	DK105	Zm00016a005899	1	Col_13	270676440	270676448	15	5	5478	G-0397	BonnMu-9-G-0397
Museq_DK105_EP1_1	DK105	Zm00016a005899	1	Row_17	270676442	270676450	2	22	5478	G-0397	BonnMu-9-G-0397
Museq_DK105_EP1_1	DK105	Zm00016a005899	1	Col_13	270676442	270676450	5	5	5478	G-0397	BonnMu-9-G-0397
Museq_DK105_EP1_1	DK105	Zm00016a005899	1	Row_20	270676915	270676923	2	3	5478	G-0458	BonnMu-9-G-0458
Museq_DK105_EP1_1	DK105	Zm00016a005899	1	Col_02	270676915	270676923	6	3	5478	G-0458	BonnMu-9-G-0458
Museq_DK105_EP1_1	DK105	Zm00016a005899	1	Row_18	270676929	270676937	2	3	5478	G-0415	BonnMu-9-G-0415
Museq_DK105_EP1_1	DK105	Zm00016a005899	1	Col_07	270676929	270676937	2	2	5478	G-0415	BonnMu-9-G-0415
Museq_DK105_EP1_1	DK105	Zm00016a005899	1	Row_03	270676945	270676953	3	2	5478	G-0055	BonnMu-9-G-0055
Museq_DK105_EP1_1	DK105	Zm00016a005899	1	Col_07	270676945	270676953	4	2	5478	G-0055	BonnMu-9-G-0055
Museq_DK105_EP1_1	DK105	Zm00016a005899	1	Row_03	270676947	270676955	4	2	5478	G-0062	BonnMu-9-G-0062
Museq_DK105_EP1_1	DK105	Zm00016a005899	1	Col_14	270676947	270676955	2	2	5478	G-0062	BonnMu-9-G-0062
Museq_DK105_EP1_1	DK105	Zm00016a005899	1	Row_16	270676953	270676961	2	2	5478	G-0374	BonnMu-9-G-0374
Museq_DK105_EP1_1	DK105	Zm00016a005899	1	Col_14	270676953	270676961	2	2	5478	G-0374	BonnMu-9-G-0374
Museq_DK105_EP1_1	DK105	Zm00016a005899	1	Row_15	270676962	270676970	145	2	5478	G-0353	BonnMu-9-G-0353
Museq_DK105_EP1_1	DK105	Zm00016a005899	1	Col_17	270676962	270676970	119	2	5478	G-0353	BonnMu-9-G-0353
Museq_DK105_EP1_1	DK105	Zm00016a005899	1	Row_07	270677002	270677010	6	2	5478	G-0146	BonnMu-9-G-0146
Museq_DK105_EP1_1	DK105	Zm00016a005899	1	Col_02	270677002	270677010	2	2	5478	G-0146	BonnMu-9-G-0146
Museq_DK105_EP1_1	DK105	Zm00016a005899	1	Row_12	270677037	270677045	4	2	5478	G-0271	BonnMu-9-G-0271
Museq_DK105_EP1_1	DK105	Zm00016a005899	1	Col_07	270677037	270677045	4	2	5478	G-0271	BonnMu-9-G-0271
Museq_DK105_EP1_1	DK105	Zm00016a005899	1	Row_03	270677095	270677103	5	2	5478	G-0055	BonnMu-9-G-0055
Museq_DK105_EP1_1	DK105	Zm00016a005899	1	Col_07	270677095	270677103	3	2	5478	G-0055	BonnMu-9-G-0055
Museq_DK105_EP1_1	DK105	Zm00016a005899	1	Row_08	270677298	270677306	2	2	5478	G-0178	BonnMu-9-G-0178
Museq_DK105_EP1_1	DK105	Zm00016a005899	1	Col_10	270677298	270677306	16	6	5478	G-0178	BonnMu-9-G-0178
Museq_DK105_EP1_1	DK105	Zm00016a005899	1	Row_04	270678260	270678268	2	7	5478	G-0092	BonnMu-9-G-0092
Museq_DK105_EP1_1	DK105	Zm00016a005899	1	Col_20	270678260	270678268	2	10	5478	G-0092	BonnMu-9-G-0092
Museq_DK105_EP1_1	DK105	Zm00016a005899	1	Row_08	270681026	270681034	4	18	5478	G-0184	BonnMu-9-G-0184
Museq_DK105_EP1_1	DK105	Zm00016a005899	1	Col_16	270681026	270681034	2	14	5478	G-0184	BonnMu-9-G-0184
Museq_DK105_EP1_1	DK105	Zm00016a005899	1	Row_03	270681181	270681189	11	3	5478	G-0054	BonnMu-9-G-0054
Museq_DK105_EP1_1	DK105	Zm00016a005899	1	Col_06	270681181	270681189	6	4	5478	G-0054	BonnMu-9-G-0054
Museq_DK105_EP1_1	DK105	Zm00016a005899	1	Row_11	270681863	270681871	2	2	5478	G-0242	BonnMu-9-G-0242
Museq_DK105_EP1_1	DK105	Zm00016a005899	1	Col_02	270681863	270681871	4	2	5478	G-0242	BonnMu-9-G-0242
Museq_DK105_EP1_1	DK105	Zm00016a005899	1	Row_08	270681869	270681877	3	8	5478	G-0172	BonnMu-9-G-0172
Museq_DK105_EP1_1	DK105	Zm00016a005899	1	Col_04	270681869	270681877	2	7	5478	G-0172	BonnMu-9-G-0172
Museq_DK105_EP1_1	DK105	Zm00016a005899	1	Row_13	270681890	270681898	14	2	5478	G-0303	BonnMu-9-G-0303
Museq_DK105_EP1_1	DK105	Zm00016a005899	1	Col_15	270681890	270681898	20	2	5478	G-0303	BonnMu-9-G-0303
Museq_DK105_EP1_1	DK105	Zm00016a005899	1	Row_15	270681932	270681940	2	3	5478	G-0353	BonnMu-9-G-0353
Museq_DK105_EP1_1	DK105	Zm00016a005899	1	Col_17	270681932	270681940	2	7	5478	G-0353	BonnMu-9-G-0353
Museq_DK105_EP1_1	DK105	Zm00016a005899	1	Row_08	270681934	270681942	2	3	5478	G-0169	BonnMu-9-G-0169
Museq_DK105_EP1_1	DK105	Zm00016a005899	1	Col_01	270681934	270681942	2	10	5478	G-0169	BonnMu-9-G-0169
Museq_DK105_EP1_1	DK105	Zm00016a005899	1	Row_17	270681936	270681944	2	8	5478	G-0386	BonnMu-9-G-0386
Museq_DK105_EP1_1	DK105	Zm00016a005899	1	Col_02	270681936	270681944	2	13	5478	G-0386	BonnMu-9-G-0386
Museq_DK105_EP1_1	DK105	Zm00016a005899	1	Row_13	270682013	270682021	2	5	5478	G-0289	BonnMu-9-G-0289
Museq_DK105_EP1_1	DK105	Zm00016a005899	1	Col_01	270682013	270682021	2	15	5478	G-0289	BonnMu-9-G-0289
Museq_DK105_EP1_1	DK105	Zm00016a005899	1	Row_18	270682017	270682025	3	6	5478	G-0430	BonnMu-9-G-0430
Museq_DK105_EP1_1	DK105	Zm00016a005899	1	Col_22	270682017	270682025	2	2	5478	G-0430	BonnMu-9-G-0430
Museq_DK105_EP1_1	DK105	Zm00016a005899	1	Row_01	270682049	270682057	2	2	5478	G-0013	BonnMu-9-G-0013
Museq_DK105_EP1_1	DK105	Zm00016a005899	1	Col_13	270682049	270682057	3	2	5478	G-0013	BonnMu-9-G-0013
Museq_DK105_EP1_1	DK105	Zm00016a005899	1	Row_05	270682067	270682075	3	2	5478	G-0110	BonnMu-9-G-0110
Museq_DK105_EP1_1	DK105	Zm00016a005899	1	Col_14	270682067	270682075	2	3	5478	G-0110	BonnMu-9-G-0110
Museq_DK105_EP1_1	DK105	Zm00016a005899	1	Row_07	270682071	270682079	3	2	5478	G-0161	BonnMu-9-G-0161
Museq_DK105_EP1_1	DK105	Zm00016a005899	1	Col_17	270682071	270682079	2	2	5478	G-0161	BonnMu-9-G-0161
Museq_DK105_EP1_1	DK105	Zm00016a005899	1	Row_03	270682090	270682098	2	2	5478	G-0058	BonnMu-9-G-0058
Museq_DK105_EP1_1	DK105	Zm00016a005899	1	Col_10	270682090	270682098	2	2	5478	G-0058	BonnMu-9-G-0058
Museq_DK105_EP1_1	DK105	Zm00016a005901	1	Row_12	270709437	270709445	13	15	1387	G-0273	BonnMu-9-G-0273
Museq_DK105_EP1_1	DK105	Zm00016a005901	1	Col_09	270709437	270709445	20	16	1387	G-0273	BonnMu-9-G-0273
Museq_DK105_EP1_1	DK105	Zm00016a005901	1	Row_03	270711422	270711430	11	4	1387	G-0064	BonnMu-9-G-0064
Museq_DK105_EP1_1	DK105	Zm00016a005901	1	Col_16	270711422	270711430	3	9	1387	G-0064	BonnMu-9-G-0064
Museq_DK105_EP1_1	DK105	Zm00016a005902	1	Row_12	270709437	270709445	13	15	3212	G-0273	BonnMu-9-G-0273
Museq_DK105_EP1_1	DK105	Zm00016a005902	1	Col_09	270709437	270709445	20	16	3212	G-0273	BonnMu-9-G-0273
Museq_DK105_EP1_1	DK105	Zm00016a005902	1	Row_03	270711422	270711430	11	4	3212	G-0064	BonnMu-9-G-0064
Museq_DK105_EP1_1	DK105	Zm00016a005902	1	Col_16	270711422	270711430	3	9	3212	G-0064	BonnMu-9-G-0064
Museq_DK105_EP1_1	DK105	Zm00016a005903	1	Row_03	270868726	270868734	6	8	4893	G-0059	BonnMu-9-G-0059
Museq_DK105_EP1_1	DK105	Zm00016a005903	1	Col_11	270868726	270868734	3	2	4893	G-0059	BonnMu-9-G-0059
Museq_DK105_EP1_1	DK105	Zm00016a005904	1	Row_14	270995051	270995059	3	2	17977	G-0313	BonnMu-9-G-0313
Museq_DK105_EP1_1	DK105	Zm00016a005904	1	Col_01	270995051	270995059	3	5	17977	G-0313	BonnMu-9-G-0313
Museq_DK105_EP1_1	DK105	Zm00016a005904	1	Row_04	270995909	270995917	9	10	17977	G-0074	BonnMu-9-G-0074
Museq_DK105_EP1_1	DK105	Zm00016a005904	1	Col_02	270995909	270995917	17	13	17977	G-0074	BonnMu-9-G-0074
Museq_DK105_EP1_1	DK105	Zm00016a005904	1	Row_01	270996148	270996156	13	5	17977	G-0015	BonnMu-9-G-0015
Museq_DK105_EP1_1	DK105	Zm00016a005904	1	Col_15	270996148	270996156	8	3	17977	G-0015	BonnMu-9-G-0015
Museq_DK105_EP1_1	DK105	Zm00016a005905	1	Row_16	271034281	271034289	24	22	3259	G-0370	BonnMu-9-G-0370
Museq_DK105_EP1_1	DK105	Zm00016a005905	1	Col_10	271034281	271034289	57	46	3259	G-0370	BonnMu-9-G-0370
Museq_DK105_EP1_1	DK105	Zm00016a005905	1	Row_14	271034368	271034376	37	9	3259	G-0323	BonnMu-9-G-0323
Museq_DK105_EP1_1	DK105	Zm00016a005905	1	Col_11	271034368	271034376	33	15	3259	G-0323	BonnMu-9-G-0323
Museq_DK105_EP1_1	DK105	Zm00016a005907	1	Row_07	271078355	271078363	2	2	1229	G-0160	BonnMu-9-G-0160
Museq_DK105_EP1_1	DK105	Zm00016a005907	1	Col_16	271078355	271078363	2	2	1229	G-0160	BonnMu-9-G-0160
Museq_DK105_EP1_1	DK105	Zm00016a005907	1	Row_07	271078379	271078387	28	8	1229	G-0147	BonnMu-9-G-0147
Museq_DK105_EP1_1	DK105	Zm00016a005907	1	Col_03	271078379	271078387	2	2	1229	G-0147	BonnMu-9-G-0147
Museq_DK105_EP1_1	DK105	Zm00016a005908	1	Row_07	271078355	271078363	2	2	867	G-0160	BonnMu-9-G-0160
Museq_DK105_EP1_1	DK105	Zm00016a005908	1	Col_16	271078355	271078363	2	2	867	G-0160	BonnMu-9-G-0160
Museq_DK105_EP1_1	DK105	Zm00016a005908	1	Row_07	271078379	271078387	28	8	867	G-0147	BonnMu-9-G-0147
Museq_DK105_EP1_1	DK105	Zm00016a005908	1	Col_03	271078379	271078387	2	2	867	G-0147	BonnMu-9-G-0147
Museq_DK105_EP1_1	DK105	Zm00016a005908	1	Row_07	271082724	271082732	42	58	867	G-0165	BonnMu-9-G-0165
Museq_DK105_EP1_1	DK105	Zm00016a005908	1	Col_21	271082724	271082732	37	37	867	G-0165	BonnMu-9-G-0165
Museq_DK105_EP1_1	DK105	Zm00016a005910	1	Row_04	271299762	271299770	7	4	1131	G-0088	BonnMu-9-G-0088
Museq_DK105_EP1_1	DK105	Zm00016a005910	1	Col_16	271299762	271299770	3	2	1131	G-0088	BonnMu-9-G-0088
Museq_DK105_EP1_1	DK105	Zm00016a005911	1	Row_08	271436177	271436185	5	3	6973	G-0178	BonnMu-9-G-0178
Museq_DK105_EP1_1	DK105	Zm00016a005911	1	Col_10	271436177	271436185	15	3	6973	G-0178	BonnMu-9-G-0178
Museq_DK105_EP1_1	DK105	Zm00016a005912	1	Row_06	271627549	271627557	5	4	2499	G-0144	BonnMu-9-G-0144
Museq_DK105_EP1_1	DK105	Zm00016a005912	1	Col_24	271627549	271627557	7	22	2499	G-0144	BonnMu-9-G-0144
Museq_DK105_EP1_1	DK105	Zm00016a005913	1	Row_10	271711523	271711531	24	30	1881	G-0232	BonnMu-9-G-0232
Museq_DK105_EP1_1	DK105	Zm00016a005913	1	Col_16	271711523	271711531	11	6	1881	G-0232	BonnMu-9-G-0232
Museq_DK105_EP1_1	DK105	Zm00016a005913	1	Row_05	271711848	271711856	16	4	1881	G-0109	BonnMu-9-G-0109
Museq_DK105_EP1_1	DK105	Zm00016a005913	1	Col_13	271711848	271711856	12	5	1881	G-0109	BonnMu-9-G-0109
Museq_DK105_EP1_1	DK105	Zm00016a005913	1	Row_04	271712749	271712757	15	15	1881	G-0089	BonnMu-9-G-0089
Museq_DK105_EP1_1	DK105	Zm00016a005913	1	Col_17	271712749	271712757	4	4	1881	G-0089	BonnMu-9-G-0089
Museq_DK105_EP1_1	DK105	Zm00016a005914	1	Row_03	271754168	271754176	9	4	1484	G-0050	BonnMu-9-G-0050
Museq_DK105_EP1_1	DK105	Zm00016a005914	1	Col_02	271754168	271754176	13	9	1484	G-0050	BonnMu-9-G-0050
Museq_DK105_EP1_1	DK105	Zm00016a005915	1	Row_11	271762576	271762584	12	2	10250	G-0258	BonnMu-9-G-0258
Museq_DK105_EP1_1	DK105	Zm00016a005915	1	Col_18	271762576	271762584	3	2	10250	G-0258	BonnMu-9-G-0258
Museq_DK105_EP1_1	DK105	Zm00016a005916	1	Row_09	271864147	271864155	10	5	881	G-0212	BonnMu-9-G-0212
Museq_DK105_EP1_1	DK105	Zm00016a005916	1	Col_20	271864147	271864155	15	2	881	G-0212	BonnMu-9-G-0212
Museq_DK105_EP1_1	DK105	Zm00016a005917	1	Row_01	271897121	271897129	4	7	3347	G-0014	BonnMu-9-G-0014
Museq_DK105_EP1_1	DK105	Zm00016a005917	1	Col_14	271897121	271897129	2	3	3347	G-0014	BonnMu-9-G-0014
Museq_DK105_EP1_1	DK105	Zm00016a005932	1	Row_12	272426359	272426367	9	4	853	G-0288	BonnMu-9-G-0288
Museq_DK105_EP1_1	DK105	Zm00016a005932	1	Col_24	272426359	272426367	4	6	853	G-0288	BonnMu-9-G-0288
Museq_DK105_EP1_1	DK105	Zm00016a005933	1	Row_03	272431273	272431281	4	7	1791	G-0062	BonnMu-9-G-0062
Museq_DK105_EP1_1	DK105	Zm00016a005933	1	Col_14	272431273	272431281	6	5	1791	G-0062	BonnMu-9-G-0062
Museq_DK105_EP1_1	DK105	Zm00016a005933	1	Row_02	272431868	272431876	50	11	1791	G-0030	BonnMu-9-G-0030
Museq_DK105_EP1_1	DK105	Zm00016a005933	1	Col_06	272431868	272431876	29	5	1791	G-0030	BonnMu-9-G-0030
Museq_DK105_EP1_1	DK105	Zm00016a005933	1	Row_08	272431875	272431883	4	2	1791	G-0179	BonnMu-9-G-0179
Museq_DK105_EP1_1	DK105	Zm00016a005933	1	Col_11	272431875	272431883	4	4	1791	G-0179	BonnMu-9-G-0179
Museq_DK105_EP1_1	DK105	Zm00016a005933	1	Row_08	272431876	272431884	29	26	1791	G-0179	BonnMu-9-G-0179
Museq_DK105_EP1_1	DK105	Zm00016a005933	1	Col_11	272431876	272431884	38	29	1791	G-0179	BonnMu-9-G-0179
Museq_DK105_EP1_1	DK105	Zm00016a005934	1	Row_11	272465062	272465070	23	12	3958	G-0243	BonnMu-9-G-0243
Museq_DK105_EP1_1	DK105	Zm00016a005934	1	Col_03	272465062	272465070	6	6	3958	G-0243	BonnMu-9-G-0243
Museq_DK105_EP1_1	DK105	Zm00016a005934	1	Row_14	272465449	272465457	6	25	3958	G-0314	BonnMu-9-G-0314
Museq_DK105_EP1_1	DK105	Zm00016a005934	1	Col_02	272465449	272465457	12	27	3958	G-0314	BonnMu-9-G-0314
Museq_DK105_EP1_1	DK105	Zm00016a005934	1	Row_03	272466523	272466531	16	2	3958	G-0056	BonnMu-9-G-0056
Museq_DK105_EP1_1	DK105	Zm00016a005934	1	Col_08	272466523	272466531	13	2	3958	G-0056	BonnMu-9-G-0056
Museq_DK105_EP1_1	DK105	Zm00016a005935	1	Row_11	272532577	272532585	8	12	1089	G-0255	BonnMu-9-G-0255
Museq_DK105_EP1_1	DK105	Zm00016a005935	1	Col_15	272532577	272532585	5	5	1089	G-0255	BonnMu-9-G-0255
Museq_DK105_EP1_1	DK105	Zm00016a005935	1	Row_03	272533736	272533744	5	11	1089	G-0057	BonnMu-9-G-0057
Museq_DK105_EP1_1	DK105	Zm00016a005935	1	Col_09	272533736	272533744	5	7	1089	G-0057	BonnMu-9-G-0057
Museq_DK105_EP1_1	DK105	Zm00016a005935	1	Row_07	272533919	272533927	14	39	1089	G-0159	BonnMu-9-G-0159
Museq_DK105_EP1_1	DK105	Zm00016a005935	1	Col_15	272533919	272533927	19	45	1089	G-0159	BonnMu-9-G-0159
Museq_DK105_EP1_1	DK105	Zm00016a005935	1	Row_03	272534387	272534395	10	14	1089	G-0061	BonnMu-9-G-0061
Museq_DK105_EP1_1	DK105	Zm00016a005935	1	Col_13	272534387	272534395	7	2	1089	G-0061	BonnMu-9-G-0061
Museq_DK105_EP1_1	DK105	Zm00016a005936	1	Row_05	272543670	272543678	6	7	2146	G-0119	BonnMu-9-G-0119
Museq_DK105_EP1_1	DK105	Zm00016a005936	1	Col_23	272543670	272543678	3	11	2146	G-0119	BonnMu-9-G-0119
Museq_DK105_EP1_1	DK105	Zm00016a005936	1	Row_01	272543982	272543990	6	3	2146	G-0017	BonnMu-9-G-0017
Museq_DK105_EP1_1	DK105	Zm00016a005936	1	Col_17	272543982	272543990	5	2	2146	G-0017	BonnMu-9-G-0017
Museq_DK105_EP1_1	DK105	Zm00016a005937	1	Row_05	272543670	272543678	6	7	3504	G-0119	BonnMu-9-G-0119
Museq_DK105_EP1_1	DK105	Zm00016a005937	1	Col_23	272543670	272543678	3	11	3504	G-0119	BonnMu-9-G-0119
Museq_DK105_EP1_1	DK105	Zm00016a005937	1	Row_01	272543982	272543990	6	3	3504	G-0017	BonnMu-9-G-0017
Museq_DK105_EP1_1	DK105	Zm00016a005937	1	Col_17	272543982	272543990	5	2	3504	G-0017	BonnMu-9-G-0017
Museq_DK105_EP1_1	DK105	Zm00016a005937	1	Row_20	272549547	272549555	13	5	3504	G-0457	BonnMu-9-G-0457
Museq_DK105_EP1_1	DK105	Zm00016a005937	1	Col_20	272549547	272549555	12	4	3504	G-0457	BonnMu-9-G-0457
Museq_DK105_EP1_1	DK105	Zm00016a005937	1	Row_09	272549622	272549630	22	8	3504	G-0197	BonnMu-9-G-0197
Museq_DK105_EP1_1	DK105	Zm00016a005937	1	Col_05	272549622	272549630	18	3	3504	G-0197	BonnMu-9-G-0197
Museq_DK105_EP1_1	DK105	Zm00016a005942	1	Row_07	272707639	272707647	11	5	1146	G-0155	BonnMu-9-G-0155
Museq_DK105_EP1_1	DK105	Zm00016a005942	1	Col_11	272707639	272707647	8	2	1146	G-0155	BonnMu-9-G-0155
Museq_DK105_EP1_1	DK105	Zm00016a005945	1	Row_18	272859332	272859340	10	25	1620	G-0414	BonnMu-9-G-0414
Museq_DK105_EP1_1	DK105	Zm00016a005945	1	Col_06	272859332	272859340	30	13	1620	G-0414	BonnMu-9-G-0414
Museq_DK105_EP1_1	DK105	Zm00016a005947	1	Row_02	273018915	273018923	31	8	16587	G-0039	BonnMu-9-G-0039
Museq_DK105_EP1_1	DK105	Zm00016a005947	1	Col_15	273018915	273018923	20	4	16587	G-0039	BonnMu-9-G-0039
Museq_DK105_EP1_1	DK105	Zm00016a005947	1	Row_12	273018916	273018924	4	6	16587	G-0286	BonnMu-9-G-0286
Museq_DK105_EP1_1	DK105	Zm00016a005947	1	Col_22	273018916	273018924	12	5	16587	G-0286	BonnMu-9-G-0286
Museq_DK105_EP1_1	DK105	Zm00016a005947	1	Row_06	273018957	273018965	5	9	16587	G-0124	BonnMu-9-G-0124
Museq_DK105_EP1_1	DK105	Zm00016a005947	1	Col_04	273018957	273018965	6	14	16587	G-0124	BonnMu-9-G-0124
Museq_DK105_EP1_1	DK105	Zm00016a005952	1	Row_01	273066769	273066777	31	17	787	G-0005	BonnMu-9-G-0005
Museq_DK105_EP1_1	DK105	Zm00016a005952	1	Col_05	273066769	273066777	25	15	787	G-0005	BonnMu-9-G-0005
Museq_DK105_EP1_1	DK105	Zm00016a005952	1	Row_11	273067275	273067283	15	23	787	G-0262	BonnMu-9-G-0262
Museq_DK105_EP1_1	DK105	Zm00016a005952	1	Col_22	273067275	273067283	14	10	787	G-0262	BonnMu-9-G-0262
Museq_DK105_EP1_1	DK105	Zm00016a005960	1	Row_18	273232301	273232309	4	6	1551	G-0414	BonnMu-9-G-0414
Museq_DK105_EP1_1	DK105	Zm00016a005960	1	Col_06	273232301	273232309	17	13	1551	G-0414	BonnMu-9-G-0414
Museq_DK105_EP1_1	DK105	Zm00016a005960	1	Row_07	273232302	273232310	13	16	1551	G-0149	BonnMu-9-G-0149
Museq_DK105_EP1_1	DK105	Zm00016a005960	1	Col_05	273232302	273232310	12	6	1551	G-0149	BonnMu-9-G-0149
Museq_DK105_EP1_1	DK105	Zm00016a005963	1	Row_01	273304692	273304700	6	8	5880	G-0007	BonnMu-9-G-0007
Museq_DK105_EP1_1	DK105	Zm00016a005963	1	Col_07	273304692	273304700	5	2	5880	G-0007	BonnMu-9-G-0007
Museq_DK105_EP1_1	DK105	Zm00016a005963	1	Row_11	273304724	273304732	21	18	5880	G-0260	BonnMu-9-G-0260
Museq_DK105_EP1_1	DK105	Zm00016a005963	1	Col_20	273304724	273304732	8	12	5880	G-0260	BonnMu-9-G-0260
Museq_DK105_EP1_1	DK105	Zm00016a005964	1	Row_04	273316626	273316634	109	51	2861	G-0079	BonnMu-9-G-0079
Museq_DK105_EP1_1	DK105	Zm00016a005964	1	Col_07	273316626	273316634	33	17	2861	G-0079	BonnMu-9-G-0079
Museq_DK105_EP1_1	DK105	Zm00016a005964	1	Row_06	273317705	273317713	6	6	2861	G-0125	BonnMu-9-G-0125
Museq_DK105_EP1_1	DK105	Zm00016a005964	1	Col_05	273317705	273317713	4	18	2861	G-0125	BonnMu-9-G-0125
Museq_DK105_EP1_1	DK105	Zm00016a005964	1	Row_02	273319326	273319334	2	2	2861	G-0033	BonnMu-9-G-0033
Museq_DK105_EP1_1	DK105	Zm00016a005964	1	Col_09	273319326	273319334	8	3	2861	G-0033	BonnMu-9-G-0033
Museq_DK105_EP1_1	DK105	Zm00016a005964	1	Row_04	273319349	273319357	3	2	2861	G-0082	BonnMu-9-G-0082
Museq_DK105_EP1_1	DK105	Zm00016a005964	1	Col_10	273319349	273319357	9	9	2861	G-0082	BonnMu-9-G-0082
Museq_DK105_EP1_1	DK105	Zm00016a005965	1	Row_14	273328054	273328062	17	7	5978	G-0329	BonnMu-9-G-0329
Museq_DK105_EP1_1	DK105	Zm00016a005965	1	Col_17	273328054	273328062	6	9	5978	G-0329	BonnMu-9-G-0329
Museq_DK105_EP1_1	DK105	Zm00016a005965	1	Row_02	273328055	273328063	7	3	5978	G-0041	BonnMu-9-G-0041
Museq_DK105_EP1_1	DK105	Zm00016a005965	1	Col_17	273328055	273328063	4	7	5978	G-0041	BonnMu-9-G-0041
Museq_DK105_EP1_1	DK105	Zm00016a005965	1	Row_08	273328153	273328161	3	3	5978	G-0191	BonnMu-9-G-0191
Museq_DK105_EP1_1	DK105	Zm00016a005965	1	Col_23	273328153	273328161	4	2	5978	G-0191	BonnMu-9-G-0191
Museq_DK105_EP1_1	DK105	Zm00016a005965	1	Row_12	273328176	273328184	34	17	5978	G-0285	BonnMu-9-G-0285
Museq_DK105_EP1_1	DK105	Zm00016a005965	1	Col_21	273328176	273328184	22	27	5978	G-0285	BonnMu-9-G-0285
Museq_DK105_EP1_1	DK105	Zm00016a005967	1	Row_01	273342724	273342732	15	34	2298	G-0021	BonnMu-9-G-0021
Museq_DK105_EP1_1	DK105	Zm00016a005967	1	Col_21	273342724	273342732	12	10	2298	G-0021	BonnMu-9-G-0021
Museq_DK105_EP1_1	DK105	Zm00016a005967	1	Row_06	273343335	273343343	19	20	2298	G-0144	BonnMu-9-G-0144
Museq_DK105_EP1_1	DK105	Zm00016a005967	1	Col_24	273343335	273343343	2	13	2298	G-0144	BonnMu-9-G-0144
Museq_DK105_EP1_1	DK105	Zm00016a005969	1	Row_03	273498256	273498264	2	26	11579	G-0063	BonnMu-9-G-0063
Museq_DK105_EP1_1	DK105	Zm00016a005969	1	Col_15	273498256	273498264	2	28	11579	G-0063	BonnMu-9-G-0063
Museq_DK105_EP1_1	DK105	Zm00016a005971	1	Row_03	273517424	273517432	10	2	3365	G-0066	BonnMu-9-G-0066
Museq_DK105_EP1_1	DK105	Zm00016a005971	1	Col_18	273517424	273517432	12	4	3365	G-0066	BonnMu-9-G-0066
Museq_DK105_EP1_1	DK105	Zm00016a005979	1	Row_01	273725666	273725674	4	2	336	G-0015	BonnMu-9-G-0015
Museq_DK105_EP1_1	DK105	Zm00016a005979	1	Col_15	273725666	273725674	2	3	336	G-0015	BonnMu-9-G-0015
Museq_DK105_EP1_1	DK105	Zm00016a005979	1	Row_13	273727022	273727030	7	4	336	G-0300	BonnMu-9-G-0300
Museq_DK105_EP1_1	DK105	Zm00016a005979	1	Col_12	273727022	273727030	5	5	336	G-0300	BonnMu-9-G-0300
Museq_DK105_EP1_1	DK105	Zm00016a005982	1	Row_12	273842612	273842620	10	9	4329	G-0271	BonnMu-9-G-0271
Museq_DK105_EP1_1	DK105	Zm00016a005982	1	Col_07	273842612	273842620	16	18	4329	G-0271	BonnMu-9-G-0271
Museq_DK105_EP1_1	DK105	Zm00016a005983	1	Row_01	273889144	273889152	8	2	17306	G-0014	BonnMu-9-G-0014
Museq_DK105_EP1_1	DK105	Zm00016a005983	1	Col_14	273889144	273889152	3	2	17306	G-0014	BonnMu-9-G-0014
Museq_DK105_EP1_1	DK105	Zm00016a005983	1	Row_01	273889190	273889198	13	8	17306	G-0015	BonnMu-9-G-0015
Museq_DK105_EP1_1	DK105	Zm00016a005983	1	Col_15	273889190	273889198	5	3	17306	G-0015	BonnMu-9-G-0015
Museq_DK105_EP1_1	DK105	Zm00016a005984	1	Row_16	274087899	274087907	8	7	3729	G-0366	BonnMu-9-G-0366
Museq_DK105_EP1_1	DK105	Zm00016a005984	1	Col_06	274087899	274087907	34	35	3729	G-0366	BonnMu-9-G-0366
Museq_DK105_EP1_1	DK105	Zm00016a005985	1	Row_04	274094432	274094440	2	6	1427	G-0095	BonnMu-9-G-0095
Museq_DK105_EP1_1	DK105	Zm00016a005985	1	Col_23	274094432	274094440	4	5	1427	G-0095	BonnMu-9-G-0095
Museq_DK105_EP1_1	DK105	Zm00016a005986	1	Row_07	274162993	274163001	3	6	3035	G-0155	BonnMu-9-G-0155
Museq_DK105_EP1_1	DK105	Zm00016a005986	1	Col_11	274162993	274163001	3	9	3035	G-0155	BonnMu-9-G-0155
Museq_DK105_EP1_1	DK105	Zm00016a005986	1	Row_20	274163017	274163025	3	16	3035	G-0459	BonnMu-9-G-0459
Museq_DK105_EP1_1	DK105	Zm00016a005986	1	Col_03	274163017	274163025	4	2	3035	G-0459	BonnMu-9-G-0459
Museq_DK105_EP1_1	DK105	Zm00016a005986	1	Row_13	274163020	274163028	2	2	3035	G-0302	BonnMu-9-G-0302
Museq_DK105_EP1_1	DK105	Zm00016a005986	1	Col_14	274163020	274163028	5	4	3035	G-0302	BonnMu-9-G-0302
Museq_DK105_EP1_1	DK105	Zm00016a005986	1	Row_10	274163033	274163041	10	11	3035	G-0239	BonnMu-9-G-0239
Museq_DK105_EP1_1	DK105	Zm00016a005986	1	Col_23	274163033	274163041	8	41	3035	G-0239	BonnMu-9-G-0239
Museq_DK105_EP1_1	DK105	Zm00016a005986	1	Row_07	274163422	274163430	6	6	3035	G-0157	BonnMu-9-G-0157
Museq_DK105_EP1_1	DK105	Zm00016a005986	1	Col_13	274163422	274163430	6	9	3035	G-0157	BonnMu-9-G-0157
Museq_DK105_EP1_1	DK105	Zm00016a005990	1	Row_03	274209959	274209967	22	14	288	G-0064	BonnMu-9-G-0064
Museq_DK105_EP1_1	DK105	Zm00016a005990	1	Col_16	274209959	274209967	6	13	288	G-0064	BonnMu-9-G-0064
Museq_DK105_EP1_1	DK105	Zm00016a005991	1	Row_11	274233524	274233532	5	6	5975	G-0246	BonnMu-9-G-0246
Museq_DK105_EP1_1	DK105	Zm00016a005991	1	Col_06	274233524	274233532	4	3	5975	G-0246	BonnMu-9-G-0246
Museq_DK105_EP1_1	DK105	Zm00016a005992	1	Row_04	274237400	274237408	11	4	2303	G-0086	BonnMu-9-G-0086
Museq_DK105_EP1_1	DK105	Zm00016a005992	1	Col_14	274237400	274237408	4	4	2303	G-0086	BonnMu-9-G-0086
Museq_DK105_EP1_1	DK105	Zm00016a005992	1	Row_12	274238798	274238806	6	6	2303	G-0265	BonnMu-9-G-0265
Museq_DK105_EP1_1	DK105	Zm00016a005992	1	Col_01	274238798	274238806	4	5	2303	G-0265	BonnMu-9-G-0265
Museq_DK105_EP1_1	DK105	Zm00016a005993	1	Row_12	274238798	274238806	6	6	3944	G-0265	BonnMu-9-G-0265
Museq_DK105_EP1_1	DK105	Zm00016a005993	1	Col_01	274238798	274238806	4	5	3944	G-0265	BonnMu-9-G-0265
Museq_DK105_EP1_1	DK105	Zm00016a005993	1	Row_13	274244869	274244877	3	12	3944	G-0312	BonnMu-9-G-0312
Museq_DK105_EP1_1	DK105	Zm00016a005993	1	Col_24	274244869	274244877	4	2	3944	G-0312	BonnMu-9-G-0312
Museq_DK105_EP1_1	DK105	Zm00016a005994	1	Row_05	274247302	274247310	10	17	1406	G-0111	BonnMu-9-G-0111
Museq_DK105_EP1_1	DK105	Zm00016a005994	1	Col_15	274247302	274247310	3	12	1406	G-0111	BonnMu-9-G-0111
Museq_DK105_EP1_1	DK105	Zm00016a005994	1	Row_04	274247706	274247714	53	41	1406	G-0092	BonnMu-9-G-0092
Museq_DK105_EP1_1	DK105	Zm00016a005994	1	Col_20	274247706	274247714	43	67	1406	G-0092	BonnMu-9-G-0092
Museq_DK105_EP1_1	DK105	Zm00016a005997	1	Row_02	274318309	274318317	9	3	5156	G-0027	BonnMu-9-G-0027
Museq_DK105_EP1_1	DK105	Zm00016a005997	1	Col_03	274318309	274318317	6	6	5156	G-0027	BonnMu-9-G-0027
Museq_DK105_EP1_1	DK105	Zm00016a005997	1	Row_04	274318764	274318772	6	2	5156	G-0076	BonnMu-9-G-0076
Museq_DK105_EP1_1	DK105	Zm00016a005997	1	Col_04	274318764	274318772	12	3	5156	G-0076	BonnMu-9-G-0076
Museq_DK105_EP1_1	DK105	Zm00016a005997	1	Row_19	274318795	274318803	3	2	5156	G-0439	BonnMu-9-G-0439
Museq_DK105_EP1_1	DK105	Zm00016a005997	1	Col_07	274318795	274318803	6	8	5156	G-0439	BonnMu-9-G-0439
Museq_DK105_EP1_1	DK105	Zm00016a005998	1	Row_04	274318764	274318772	6	2	381	G-0076	BonnMu-9-G-0076
Museq_DK105_EP1_1	DK105	Zm00016a005998	1	Col_04	274318764	274318772	12	3	381	G-0076	BonnMu-9-G-0076
Museq_DK105_EP1_1	DK105	Zm00016a005998	1	Row_19	274318795	274318803	3	2	381	G-0439	BonnMu-9-G-0439
Museq_DK105_EP1_1	DK105	Zm00016a005998	1	Col_07	274318795	274318803	6	8	381	G-0439	BonnMu-9-G-0439
Museq_DK105_EP1_1	DK105	Zm00016a005999	1	Row_19	274324387	274324395	23	18	3246	G-0445	BonnMu-9-G-0445
Museq_DK105_EP1_1	DK105	Zm00016a005999	1	Col_13	274324387	274324395	39	24	3246	G-0445	BonnMu-9-G-0445
Museq_DK105_EP1_1	DK105	Zm00016a006000	1	Row_19	274407710	274407718	32	22	7939	G-0447	BonnMu-9-G-0447
Museq_DK105_EP1_1	DK105	Zm00016a006000	1	Col_15	274407710	274407718	50	47	7939	G-0447	BonnMu-9-G-0447
Museq_DK105_EP1_1	DK105	Zm00016a006001	1	Row_07	274482816	274482824	7	2	3163	G-0146	BonnMu-9-G-0146
Museq_DK105_EP1_1	DK105	Zm00016a006001	1	Col_02	274482816	274482824	2	2	3163	G-0146	BonnMu-9-G-0146
Museq_DK105_EP1_1	DK105	Zm00016a006001	1	Row_14	274482866	274482874	4	2	3163	G-0330	BonnMu-9-G-0330
Museq_DK105_EP1_1	DK105	Zm00016a006001	1	Col_18	274482866	274482874	3	10	3163	G-0330	BonnMu-9-G-0330
Museq_DK105_EP1_1	DK105	Zm00016a006001	1	Row_08	274483065	274483073	3	2	3163	G-0184	BonnMu-9-G-0184
Museq_DK105_EP1_1	DK105	Zm00016a006001	1	Col_16	274483065	274483073	5	4	3163	G-0184	BonnMu-9-G-0184
Museq_DK105_EP1_1	DK105	Zm00016a006001	1	Row_08	274483234	274483242	8	4	3163	G-0189	BonnMu-9-G-0189
Museq_DK105_EP1_1	DK105	Zm00016a006001	1	Col_21	274483234	274483242	17	4	3163	G-0189	BonnMu-9-G-0189
Museq_DK105_EP1_1	DK105	Zm00016a006002	1	Row_11	274492613	274492621	9	13	5484	G-0261	BonnMu-9-G-0261
Museq_DK105_EP1_1	DK105	Zm00016a006002	1	Col_21	274492613	274492621	16	21	5484	G-0261	BonnMu-9-G-0261
Museq_DK105_EP1_1	DK105	Zm00016a006002	1	Row_05	274492978	274492986	4	5	5484	G-0110	BonnMu-9-G-0110
Museq_DK105_EP1_1	DK105	Zm00016a006002	1	Col_14	274492978	274492986	3	3	5484	G-0110	BonnMu-9-G-0110
Museq_DK105_EP1_1	DK105	Zm00016a006002	1	Row_05	274492979	274492987	44	59	5484	G-0110	BonnMu-9-G-0110
Museq_DK105_EP1_1	DK105	Zm00016a006002	1	Col_14	274492979	274492987	57	27	5484	G-0110	BonnMu-9-G-0110
Museq_DK105_EP1_1	DK105	Zm00016a006002	1	Row_02	274499584	274499592	6	5	5484	G-0030	BonnMu-9-G-0030
Museq_DK105_EP1_1	DK105	Zm00016a006002	1	Col_06	274499584	274499592	4	5	5484	G-0030	BonnMu-9-G-0030
Museq_DK105_EP1_1	DK105	Zm00016a006006	1	Row_11	274579646	274579654	14	2	3776	G-0244	BonnMu-9-G-0244
Museq_DK105_EP1_1	DK105	Zm00016a006006	1	Col_04	274579646	274579654	6	9	3776	G-0244	BonnMu-9-G-0244
Museq_DK105_EP1_1	DK105	Zm00016a006006	1	Row_01	274579814	274579822	4	2	3776	G-0014	BonnMu-9-G-0014
Museq_DK105_EP1_1	DK105	Zm00016a006006	1	Col_14	274579814	274579822	13	10	3776	G-0014	BonnMu-9-G-0014
Museq_DK105_EP1_1	DK105	Zm00016a006010	1	Row_07	274834992	274835000	40	40	20994	G-0154	BonnMu-9-G-0154
Museq_DK105_EP1_1	DK105	Zm00016a006010	1	Col_10	274834992	274835000	15	18	20994	G-0154	BonnMu-9-G-0154
Museq_DK105_EP1_1	DK105	Zm00016a006010	1	Row_03	274855327	274855335	2	12	20994	G-0072	BonnMu-9-G-0072
Museq_DK105_EP1_1	DK105	Zm00016a006010	1	Col_24	274855327	274855335	6	4	20994	G-0072	BonnMu-9-G-0072
Museq_DK105_EP1_1	DK105	Zm00016a006012	1	Row_09	274917721	274917729	14	2	2479	G-0211	BonnMu-9-G-0211
Museq_DK105_EP1_1	DK105	Zm00016a006012	1	Col_19	274917721	274917729	2	2	2479	G-0211	BonnMu-9-G-0211
Museq_DK105_EP1_1	DK105	Zm00016a006012	1	Row_04	274917755	274917763	2	4	2479	G-0078	BonnMu-9-G-0078
Museq_DK105_EP1_1	DK105	Zm00016a006012	1	Col_06	274917755	274917763	8	2	2479	G-0078	BonnMu-9-G-0078
Museq_DK105_EP1_1	DK105	Zm00016a006013	1	Row_09	274917721	274917729	14	2	1581	G-0211	BonnMu-9-G-0211
Museq_DK105_EP1_1	DK105	Zm00016a006013	1	Col_19	274917721	274917729	2	2	1581	G-0211	BonnMu-9-G-0211
Museq_DK105_EP1_1	DK105	Zm00016a006013	1	Row_04	274917755	274917763	2	4	1581	G-0078	BonnMu-9-G-0078
Museq_DK105_EP1_1	DK105	Zm00016a006013	1	Col_06	274917755	274917763	8	2	1581	G-0078	BonnMu-9-G-0078
Museq_DK105_EP1_1	DK105	Zm00016a006037	1	Row_02	275341658	275341666	6	8	29510	G-0028	BonnMu-9-G-0028
Museq_DK105_EP1_1	DK105	Zm00016a006037	1	Col_04	275341658	275341666	4	4	29510	G-0028	BonnMu-9-G-0028
Museq_DK105_EP1_1	DK105	Zm00016a006038	1	Row_17	275405935	275405943	68	48	600	G-0397	BonnMu-9-G-0397
Museq_DK105_EP1_1	DK105	Zm00016a006038	1	Col_13	275405935	275405943	96	41	600	G-0397	BonnMu-9-G-0397
Museq_DK105_EP1_1	DK105	Zm00016a006038	1	Row_18	275407081	275407089	3	6	600	G-0429	BonnMu-9-G-0429
Museq_DK105_EP1_1	DK105	Zm00016a006038	1	Col_21	275407081	275407089	9	4	600	G-0429	BonnMu-9-G-0429
Museq_DK105_EP1_1	DK105	Zm00016a006038	1	Row_04	275407101	275407109	14	12	600	G-0083	BonnMu-9-G-0083
Museq_DK105_EP1_1	DK105	Zm00016a006038	1	Col_11	275407101	275407109	20	33	600	G-0083	BonnMu-9-G-0083
Museq_DK105_EP1_1	DK105	Zm00016a006041	1	Row_13	275455996	275456004	5	9	762	G-0296	BonnMu-9-G-0296
Museq_DK105_EP1_1	DK105	Zm00016a006041	1	Col_08	275455996	275456004	5	5	762	G-0296	BonnMu-9-G-0296
Museq_DK105_EP1_1	DK105	Zm00016a006042	1	Row_16	275463371	275463379	2	2	2575	G-0380	BonnMu-9-G-0380
Museq_DK105_EP1_1	DK105	Zm00016a006042	1	Col_20	275463371	275463379	6	6	2575	G-0380	BonnMu-9-G-0380
Museq_DK105_EP1_1	DK105	Zm00016a006043	1	Row_18	275497642	275497650	8	7	525	G-0428	BonnMu-9-G-0428
Museq_DK105_EP1_1	DK105	Zm00016a006043	1	Col_20	275497642	275497650	20	9	525	G-0428	BonnMu-9-G-0428
Museq_DK105_EP1_1	DK105	Zm00016a006045	1	Row_07	275503386	275503394	13	2	880	G-0153	BonnMu-9-G-0153
Museq_DK105_EP1_1	DK105	Zm00016a006045	1	Col_09	275503386	275503394	5	2	880	G-0153	BonnMu-9-G-0153
Museq_DK105_EP1_1	DK105	Zm00016a006049	1	Row_16	275698574	275698582	5	3	908	G-0364	BonnMu-9-G-0364
Museq_DK105_EP1_1	DK105	Zm00016a006049	1	Col_04	275698574	275698582	4	4	908	G-0364	BonnMu-9-G-0364
Museq_DK105_EP1_1	DK105	Zm00016a006050	1	Row_10	275704483	275704491	2	3	264	G-0235	BonnMu-9-G-0235
Museq_DK105_EP1_1	DK105	Zm00016a006050	1	Col_19	275704483	275704491	3	4	264	G-0235	BonnMu-9-G-0235
Museq_DK105_EP1_1	DK105	Zm00016a006051	1	Row_10	275704483	275704491	2	3	5631	G-0235	BonnMu-9-G-0235
Museq_DK105_EP1_1	DK105	Zm00016a006051	1	Col_19	275704483	275704491	3	4	5631	G-0235	BonnMu-9-G-0235
Museq_DK105_EP1_1	DK105	Zm00016a006054	1	Row_05	275847142	275847150	83	22	4984	G-0105	BonnMu-9-G-0105
Museq_DK105_EP1_1	DK105	Zm00016a006054	1	Col_09	275847142	275847150	50	21	4984	G-0105	BonnMu-9-G-0105
Museq_DK105_EP1_1	DK105	Zm00016a006054	1	Row_13	275847194	275847202	3	5	4984	G-0300	BonnMu-9-G-0300
Museq_DK105_EP1_1	DK105	Zm00016a006054	1	Col_12	275847194	275847202	3	17	4984	G-0300	BonnMu-9-G-0300
Museq_DK105_EP1_1	DK105	Zm00016a006055	1	Row_05	275847142	275847150	83	22	680	G-0105	BonnMu-9-G-0105
Museq_DK105_EP1_1	DK105	Zm00016a006055	1	Col_09	275847142	275847150	50	21	680	G-0105	BonnMu-9-G-0105
Museq_DK105_EP1_1	DK105	Zm00016a006055	1	Row_13	275847194	275847202	3	5	680	G-0300	BonnMu-9-G-0300
Museq_DK105_EP1_1	DK105	Zm00016a006055	1	Col_12	275847194	275847202	3	17	680	G-0300	BonnMu-9-G-0300
Museq_DK105_EP1_1	DK105	Zm00016a006057	1	Row_06	275969630	275969638	8	2	1644	G-0140	BonnMu-9-G-0140
Museq_DK105_EP1_1	DK105	Zm00016a006057	1	Col_20	275969630	275969638	12	3	1644	G-0140	BonnMu-9-G-0140
Museq_DK105_EP1_1	DK105	Zm00016a006057	1	Row_19	275970679	275970687	2	9	1644	G-0449	BonnMu-9-G-0449
Museq_DK105_EP1_1	DK105	Zm00016a006057	1	Col_17	275970679	275970687	10	4	1644	G-0449	BonnMu-9-G-0449
Museq_DK105_EP1_1	DK105	Zm00016a006057	1	Row_05	275971165	275971173	13	2	1644	G-0103	BonnMu-9-G-0103
Museq_DK105_EP1_1	DK105	Zm00016a006057	1	Col_07	275971165	275971173	4	12	1644	G-0103	BonnMu-9-G-0103
Museq_DK105_EP1_1	DK105	Zm00016a006058	1	Row_11	276028896	276028904	14	6	25401	G-0253	BonnMu-9-G-0253
Museq_DK105_EP1_1	DK105	Zm00016a006058	1	Col_13	276028896	276028904	5	4	25401	G-0253	BonnMu-9-G-0253
Museq_DK105_EP1_1	DK105	Zm00016a006058	1	Row_05	276028958	276028966	8	3	25401	G-0106	BonnMu-9-G-0106
Museq_DK105_EP1_1	DK105	Zm00016a006058	1	Col_10	276028958	276028966	11	4	25401	G-0106	BonnMu-9-G-0106
Museq_DK105_EP1_1	DK105	Zm00016a006062	1	Row_01	276200106	276200114	3	5	3824	G-0003	BonnMu-9-G-0003
Museq_DK105_EP1_1	DK105	Zm00016a006062	1	Col_03	276200106	276200114	14	8	3824	G-0003	BonnMu-9-G-0003
Museq_DK105_EP1_1	DK105	Zm00016a006062	1	Row_10	276200626	276200634	3	4	3824	G-0221	BonnMu-9-G-0221
Museq_DK105_EP1_1	DK105	Zm00016a006062	1	Col_05	276200626	276200634	2	2	3824	G-0221	BonnMu-9-G-0221
Museq_DK105_EP1_1	DK105	Zm00016a006062	1	Row_17	276201040	276201048	12	13	3824	G-0396	BonnMu-9-G-0396
Museq_DK105_EP1_1	DK105	Zm00016a006062	1	Col_12	276201040	276201048	6	16	3824	G-0396	BonnMu-9-G-0396
Museq_DK105_EP1_1	DK105	Zm00016a006062	1	Row_13	276201451	276201459	5	2	3824	G-0305	BonnMu-9-G-0305
Museq_DK105_EP1_1	DK105	Zm00016a006062	1	Col_17	276201451	276201459	2	2	3824	G-0305	BonnMu-9-G-0305
Museq_DK105_EP1_1	DK105	Zm00016a006062	1	Row_13	276201452	276201460	2	2	3824	G-0311	BonnMu-9-G-0311
Museq_DK105_EP1_1	DK105	Zm00016a006062	1	Col_23	276201452	276201460	4	2	3824	G-0311	BonnMu-9-G-0311
Museq_DK105_EP1_1	DK105	Zm00016a006062	1	Row_17	276201491	276201499	2	5	3824	G-0386	BonnMu-9-G-0386
Museq_DK105_EP1_1	DK105	Zm00016a006062	1	Col_02	276201491	276201499	2	3	3824	G-0386	BonnMu-9-G-0386
Museq_DK105_EP1_1	DK105	Zm00016a006062	1	Row_07	276201497	276201505	2	7	3824	G-0155	BonnMu-9-G-0155
Museq_DK105_EP1_1	DK105	Zm00016a006062	1	Col_11	276201497	276201505	2	6	3824	G-0155	BonnMu-9-G-0155
Museq_DK105_EP1_1	DK105	Zm00016a006062	1	Row_09	276201548	276201556	2	2	3824	G-0205	BonnMu-9-G-0205
Museq_DK105_EP1_1	DK105	Zm00016a006062	1	Col_13	276201548	276201556	2	3	3824	G-0205	BonnMu-9-G-0205
Museq_DK105_EP1_1	DK105	Zm00016a006065	1	Row_15	276431903	276431911	2	2	17870	G-0356	BonnMu-9-G-0356
Museq_DK105_EP1_1	DK105	Zm00016a006065	1	Col_20	276431903	276431911	8	17	17870	G-0356	BonnMu-9-G-0356
Museq_DK105_EP1_1	DK105	Zm00016a006065	1	Row_03	276432742	276432750	13	9	17870	G-0069	BonnMu-9-G-0069
Museq_DK105_EP1_1	DK105	Zm00016a006065	1	Col_21	276432742	276432750	4	8	17870	G-0069	BonnMu-9-G-0069
Museq_DK105_EP1_1	DK105	Zm00016a006068	1	Row_19	276573219	276573227	4	2	477	G-0450	BonnMu-9-G-0450
Museq_DK105_EP1_1	DK105	Zm00016a006068	1	Col_18	276573219	276573227	7	3	477	G-0450	BonnMu-9-G-0450
Museq_DK105_EP1_1	DK105	Zm00016a006069	1	Row_19	276573219	276573227	4	2	4011	G-0450	BonnMu-9-G-0450
Museq_DK105_EP1_1	DK105	Zm00016a006069	1	Col_18	276573219	276573227	7	3	4011	G-0450	BonnMu-9-G-0450
Museq_DK105_EP1_1	DK105	Zm00016a006071	1	Row_07	276667789	276667797	5	25	4534	G-0151	BonnMu-9-G-0151
Museq_DK105_EP1_1	DK105	Zm00016a006071	1	Col_07	276667789	276667797	8	13	4534	G-0151	BonnMu-9-G-0151
Museq_DK105_EP1_1	DK105	Zm00016a006072	1	Row_01	276844574	276844582	12	2	3421	G-0003	BonnMu-9-G-0003
Museq_DK105_EP1_1	DK105	Zm00016a006072	1	Col_03	276844574	276844582	7	3	3421	G-0003	BonnMu-9-G-0003
Museq_DK105_EP1_1	DK105	Zm00016a006073	1	Row_01	276844574	276844582	12	2	2361	G-0003	BonnMu-9-G-0003
Museq_DK105_EP1_1	DK105	Zm00016a006073	1	Col_03	276844574	276844582	7	3	2361	G-0003	BonnMu-9-G-0003
Museq_DK105_EP1_1	DK105	Zm00016a006073	1	Row_01	276846285	276846293	9	26	2361	G-0012	BonnMu-9-G-0012
Museq_DK105_EP1_1	DK105	Zm00016a006073	1	Col_12	276846285	276846293	9	4	2361	G-0012	BonnMu-9-G-0012
Museq_DK105_EP1_1	DK105	Zm00016a006079	1	Row_12	277099949	277099957	15	5	695	G-0280	BonnMu-9-G-0280
Museq_DK105_EP1_1	DK105	Zm00016a006079	1	Col_16	277099949	277099957	4	3	695	G-0280	BonnMu-9-G-0280
Museq_DK105_EP1_1	DK105	Zm00016a006082	1	Row_04	277158184	277158192	2	2	7147	G-0079	BonnMu-9-G-0079
Museq_DK105_EP1_1	DK105	Zm00016a006082	1	Col_07	277158184	277158192	8	17	7147	G-0079	BonnMu-9-G-0079
Museq_DK105_EP1_1	DK105	Zm00016a006082	1	Row_02	277158739	277158747	5	12	7147	G-0027	BonnMu-9-G-0027
Museq_DK105_EP1_1	DK105	Zm00016a006082	1	Col_03	277158739	277158747	6	6	7147	G-0027	BonnMu-9-G-0027
Museq_DK105_EP1_1	DK105	Zm00016a006082	1	Row_19	277158820	277158828	5	2	7147	G-0439	BonnMu-9-G-0439
Museq_DK105_EP1_1	DK105	Zm00016a006082	1	Col_07	277158820	277158828	3	12	7147	G-0439	BonnMu-9-G-0439
Museq_DK105_EP1_1	DK105	Zm00016a006082	1	Row_10	277159972	277159980	2	4	7147	G-0228	BonnMu-9-G-0228
Museq_DK105_EP1_1	DK105	Zm00016a006082	1	Col_12	277159972	277159980	2	6	7147	G-0228	BonnMu-9-G-0228
Museq_DK105_EP1_1	DK105	Zm00016a006084	1	Row_04	277415424	277415432	33	73	21461	G-0094	BonnMu-9-G-0094
Museq_DK105_EP1_1	DK105	Zm00016a006084	1	Col_22	277415424	277415432	54	50	21461	G-0094	BonnMu-9-G-0094
Museq_DK105_EP1_1	DK105	Zm00016a006085	1	Row_15	277529753	277529761	14	13	1786	G-0354	BonnMu-9-G-0354
Museq_DK105_EP1_1	DK105	Zm00016a006085	1	Col_18	277529753	277529761	10	24	1786	G-0354	BonnMu-9-G-0354
Museq_DK105_EP1_1	DK105	Zm00016a006086	1	Row_11	277610881	277610889	53	25	2138	G-0243	BonnMu-9-G-0243
Museq_DK105_EP1_1	DK105	Zm00016a006086	1	Col_03	277610881	277610889	39	28	2138	G-0243	BonnMu-9-G-0243
Museq_DK105_EP1_1	DK105	Zm00016a006086	1	Row_07	277611674	277611682	8	2	2138	G-0146	BonnMu-9-G-0146
Museq_DK105_EP1_1	DK105	Zm00016a006086	1	Col_02	277611674	277611682	5	11	2138	G-0146	BonnMu-9-G-0146
Museq_DK105_EP1_1	DK105	Zm00016a006089	1	Row_04	277765930	277765938	2	5	1788	G-0080	BonnMu-9-G-0080
Museq_DK105_EP1_1	DK105	Zm00016a006089	1	Col_08	277765930	277765938	2	3	1788	G-0080	BonnMu-9-G-0080
Museq_DK105_EP1_1	DK105	Zm00016a006089	1	Row_04	277765931	277765939	41	20	1788	G-0080	BonnMu-9-G-0080
Museq_DK105_EP1_1	DK105	Zm00016a006089	1	Col_08	277765931	277765939	24	10	1788	G-0080	BonnMu-9-G-0080
Museq_DK105_EP1_1	DK105	Zm00016a006089	1	Row_17	277765978	277765986	3	2	1788	G-0397	BonnMu-9-G-0397
Museq_DK105_EP1_1	DK105	Zm00016a006089	1	Col_13	277765978	277765986	3	2	1788	G-0397	BonnMu-9-G-0397
Museq_DK105_EP1_1	DK105	Zm00016a006089	1	Row_19	277766048	277766056	2	8	1788	G-0445	BonnMu-9-G-0445
Museq_DK105_EP1_1	DK105	Zm00016a006089	1	Col_13	277766048	277766056	2	2	1788	G-0445	BonnMu-9-G-0445
Museq_DK105_EP1_1	DK105	Zm00016a006090	1	Row_15	277778522	277778530	4	2	1669	G-0348	BonnMu-9-G-0348
Museq_DK105_EP1_1	DK105	Zm00016a006090	1	Col_12	277778522	277778530	2	2	1669	G-0348	BonnMu-9-G-0348
Museq_DK105_EP1_1	DK105	Zm00016a006091	1	Row_08	277966311	277966319	28	8	505	G-0182	BonnMu-9-G-0182
Museq_DK105_EP1_1	DK105	Zm00016a006091	1	Col_14	277966311	277966319	44	4	505	G-0182	BonnMu-9-G-0182
Museq_DK105_EP1_1	DK105	Zm00016a006093	1	Row_20	278007491	278007499	7	2	3188	G-0458	BonnMu-9-G-0458
Museq_DK105_EP1_1	DK105	Zm00016a006093	1	Col_02	278007491	278007499	10	4	3188	G-0458	BonnMu-9-G-0458
Museq_DK105_EP1_1	DK105	Zm00016a006093	1	Row_06	278007527	278007535	2	2	3188	G-0135	BonnMu-9-G-0135
Museq_DK105_EP1_1	DK105	Zm00016a006093	1	Col_15	278007527	278007535	21	3	3188	G-0135	BonnMu-9-G-0135
Museq_DK105_EP1_1	DK105	Zm00016a006095	1	Row_12	278096433	278096441	19	28	680	G-0280	BonnMu-9-G-0280
Museq_DK105_EP1_1	DK105	Zm00016a006095	1	Col_16	278096433	278096441	2	12	680	G-0280	BonnMu-9-G-0280
Museq_DK105_EP1_1	DK105	Zm00016a006096	1	Row_04	278102451	278102459	8	6	3449	G-0077	BonnMu-9-G-0077
Museq_DK105_EP1_1	DK105	Zm00016a006096	1	Col_05	278102451	278102459	4	9	3449	G-0077	BonnMu-9-G-0077
Museq_DK105_EP1_1	DK105	Zm00016a006096	1	Row_03	278103805	278103813	16	14	3449	G-0054	BonnMu-9-G-0054
Museq_DK105_EP1_1	DK105	Zm00016a006096	1	Col_06	278103805	278103813	11	2	3449	G-0054	BonnMu-9-G-0054
Museq_DK105_EP1_1	DK105	Zm00016a006096	1	Row_18	278105774	278105782	14	3	3449	G-0423	BonnMu-9-G-0423
Museq_DK105_EP1_1	DK105	Zm00016a006096	1	Col_15	278105774	278105782	14	20	3449	G-0423	BonnMu-9-G-0423
Museq_DK105_EP1_1	DK105	Zm00016a006098	1	Row_10	278249206	278249214	3	9	2120	G-0225	BonnMu-9-G-0225
Museq_DK105_EP1_1	DK105	Zm00016a006098	1	Col_09	278249206	278249214	5	8	2120	G-0225	BonnMu-9-G-0225
Museq_DK105_EP1_1	DK105	Zm00016a006098	1	Row_04	278250771	278250779	3	2	2120	G-0094	BonnMu-9-G-0094
Museq_DK105_EP1_1	DK105	Zm00016a006098	1	Col_22	278250771	278250779	3	4	2120	G-0094	BonnMu-9-G-0094
Museq_DK105_EP1_1	DK105	Zm00016a006099	1	Row_04	278250771	278250779	3	2	4601	G-0094	BonnMu-9-G-0094
Museq_DK105_EP1_1	DK105	Zm00016a006099	1	Col_22	278250771	278250779	3	4	4601	G-0094	BonnMu-9-G-0094
Museq_DK105_EP1_1	DK105	Zm00016a006102	1	Row_19	278267884	278267892	2	5	1569	G-0456	BonnMu-9-G-0456
Museq_DK105_EP1_1	DK105	Zm00016a006102	1	Col_24	278267884	278267892	3	10	1569	G-0456	BonnMu-9-G-0456
Museq_DK105_EP1_1	DK105	Zm00016a006102	1	Row_16	278268705	278268713	3	3	1569	G-0365	BonnMu-9-G-0365
Museq_DK105_EP1_1	DK105	Zm00016a006102	1	Col_05	278268705	278268713	2	6	1569	G-0365	BonnMu-9-G-0365
Museq_DK105_EP1_1	DK105	Zm00016a006102	1	Row_09	278268722	278268730	6	11	1569	G-0199	BonnMu-9-G-0199
Museq_DK105_EP1_1	DK105	Zm00016a006102	1	Col_07	278268722	278268730	10	5	1569	G-0199	BonnMu-9-G-0199
Museq_DK105_EP1_1	DK105	Zm00016a006102	1	Row_01	278268762	278268770	4	9	1569	G-0002	BonnMu-9-G-0002
Museq_DK105_EP1_1	DK105	Zm00016a006102	1	Col_02	278268762	278268770	3	5	1569	G-0002	BonnMu-9-G-0002
Museq_DK105_EP1_1	DK105	Zm00016a006102	1	Row_01	278268776	278268784	13	13	1569	G-0007	BonnMu-9-G-0007
Museq_DK105_EP1_1	DK105	Zm00016a006102	1	Col_07	278268776	278268784	7	2	1569	G-0007	BonnMu-9-G-0007
Museq_DK105_EP1_1	DK105	Zm00016a006103	1	Row_12	278403338	278403346	6	11	31350	G-0285	BonnMu-9-G-0285
Museq_DK105_EP1_1	DK105	Zm00016a006103	1	Col_21	278403338	278403346	4	8	31350	G-0285	BonnMu-9-G-0285
Museq_DK105_EP1_1	DK105	Zm00016a006103	1	Row_13	278403780	278403788	7	2	31350	G-0299	BonnMu-9-G-0299
Museq_DK105_EP1_1	DK105	Zm00016a006103	1	Col_11	278403780	278403788	16	5	31350	G-0299	BonnMu-9-G-0299
Museq_DK105_EP1_1	DK105	Zm00016a006104	1	Row_08	278471130	278471138	22	6	1429	G-0179	BonnMu-9-G-0179
Museq_DK105_EP1_1	DK105	Zm00016a006104	1	Col_11	278471130	278471138	17	5	1429	G-0179	BonnMu-9-G-0179
Museq_DK105_EP1_1	DK105	Zm00016a006104	1	Row_06	278471495	278471503	2	7	1429	G-0121	BonnMu-9-G-0121
Museq_DK105_EP1_1	DK105	Zm00016a006104	1	Col_01	278471495	278471503	2	12	1429	G-0121	BonnMu-9-G-0121
Museq_DK105_EP1_1	DK105	Zm00016a006105	1	Row_08	278471130	278471138	22	6	252	G-0179	BonnMu-9-G-0179
Museq_DK105_EP1_1	DK105	Zm00016a006105	1	Col_11	278471130	278471138	17	5	252	G-0179	BonnMu-9-G-0179
Museq_DK105_EP1_1	DK105	Zm00016a006105	1	Row_06	278471495	278471503	2	7	252	G-0121	BonnMu-9-G-0121
Museq_DK105_EP1_1	DK105	Zm00016a006105	1	Col_01	278471495	278471503	2	12	252	G-0121	BonnMu-9-G-0121
Museq_DK105_EP1_1	DK105	Zm00016a006107	1	Row_11	278525496	278525504	7	21	2411	G-0247	BonnMu-9-G-0247
Museq_DK105_EP1_1	DK105	Zm00016a006107	1	Col_07	278525496	278525504	26	18	2411	G-0247	BonnMu-9-G-0247
Museq_DK105_EP1_1	DK105	Zm00016a006109	1	Row_06	278565795	278565803	2	6	2224	G-0135	BonnMu-9-G-0135
Museq_DK105_EP1_1	DK105	Zm00016a006109	1	Col_15	278565795	278565803	5	2	2224	G-0135	BonnMu-9-G-0135
Museq_DK105_EP1_1	DK105	Zm00016a006109	1	Row_02	278565825	278565833	5	3	2224	G-0041	BonnMu-9-G-0041
Museq_DK105_EP1_1	DK105	Zm00016a006109	1	Col_17	278565825	278565833	14	11	2224	G-0041	BonnMu-9-G-0041
Museq_DK105_EP1_1	DK105	Zm00016a006109	1	Row_06	278566556	278566564	6	6	2224	G-0125	BonnMu-9-G-0125
Museq_DK105_EP1_1	DK105	Zm00016a006109	1	Col_05	278566556	278566564	8	3	2224	G-0125	BonnMu-9-G-0125
Museq_DK105_EP1_1	DK105	Zm00016a006109	1	Row_03	278566748	278566756	5	3	2224	G-0071	BonnMu-9-G-0071
Museq_DK105_EP1_1	DK105	Zm00016a006109	1	Col_23	278566748	278566756	2	2	2224	G-0071	BonnMu-9-G-0071
Museq_DK105_EP1_1	DK105	Zm00016a006110	1	Row_12	278572695	278572703	8	13	667	G-0272	BonnMu-9-G-0272
Museq_DK105_EP1_1	DK105	Zm00016a006110	1	Col_08	278572695	278572703	5	2	667	G-0272	BonnMu-9-G-0272
Museq_DK105_EP1_1	DK105	Zm00016a006111	1	Row_12	278572695	278572703	8	13	9717	G-0272	BonnMu-9-G-0272
Museq_DK105_EP1_1	DK105	Zm00016a006111	1	Col_08	278572695	278572703	5	2	9717	G-0272	BonnMu-9-G-0272
Museq_DK105_EP1_1	DK105	Zm00016a006111	1	Row_13	278574820	278574828	13	34	9717	G-0293	BonnMu-9-G-0293
Museq_DK105_EP1_1	DK105	Zm00016a006111	1	Col_05	278574820	278574828	2	11	9717	G-0293	BonnMu-9-G-0293
Museq_DK105_EP1_1	DK105	Zm00016a006113	1	Row_14	278681165	278681173	7	2	2941	G-0319	BonnMu-9-G-0319
Museq_DK105_EP1_1	DK105	Zm00016a006113	1	Col_07	278681165	278681173	3	13	2941	G-0319	BonnMu-9-G-0319
Museq_DK105_EP1_1	DK105	Zm00016a006121	1	Row_13	279092668	279092676	12	3	7576	G-0289	BonnMu-9-G-0289
Museq_DK105_EP1_1	DK105	Zm00016a006121	1	Col_01	279092668	279092676	14	2	7576	G-0289	BonnMu-9-G-0289
Museq_DK105_EP1_1	DK105	Zm00016a006122	1	Row_06	279125687	279125695	13	2	2967	G-0135	BonnMu-9-G-0135
Museq_DK105_EP1_1	DK105	Zm00016a006122	1	Col_15	279125687	279125695	13	3	2967	G-0135	BonnMu-9-G-0135
Museq_DK105_EP1_1	DK105	Zm00016a006123	1	Row_15	279188776	279188784	7	23	4014	G-0349	BonnMu-9-G-0349
Museq_DK105_EP1_1	DK105	Zm00016a006123	1	Col_13	279188776	279188784	11	29	4014	G-0349	BonnMu-9-G-0349
Museq_DK105_EP1_1	DK105	Zm00016a006123	1	Row_06	279188830	279188838	4	7	4014	G-0137	BonnMu-9-G-0137
Museq_DK105_EP1_1	DK105	Zm00016a006123	1	Col_17	279188830	279188838	4	6	4014	G-0137	BonnMu-9-G-0137
Museq_DK105_EP1_1	DK105	Zm00016a006127	1	Row_03	279300003	279300011	2	7	4047	G-0063	BonnMu-9-G-0063
Museq_DK105_EP1_1	DK105	Zm00016a006127	1	Col_15	279300003	279300011	6	5	4047	G-0063	BonnMu-9-G-0063
Museq_DK105_EP1_1	DK105	Zm00016a006127	1	Row_03	279300004	279300012	31	62	4047	G-0063	BonnMu-9-G-0063
Museq_DK105_EP1_1	DK105	Zm00016a006127	1	Col_15	279300004	279300012	33	77	4047	G-0063	BonnMu-9-G-0063
Museq_DK105_EP1_1	DK105	Zm00016a006127	1	Row_02	279300972	279300980	34	22	4047	G-0030	BonnMu-9-G-0030
Museq_DK105_EP1_1	DK105	Zm00016a006127	1	Col_06	279300972	279300980	21	24	4047	G-0030	BonnMu-9-G-0030
Museq_DK105_EP1_1	DK105	Zm00016a006130	1	Row_01	279396718	279396726	38	52	2791	G-0016	BonnMu-9-G-0016
Museq_DK105_EP1_1	DK105	Zm00016a006130	1	Col_16	279396718	279396726	27	10	2791	G-0016	BonnMu-9-G-0016
Museq_DK105_EP1_1	DK105	Zm00016a006132	1	Row_08	279516579	279516587	6	9	1275	G-0175	BonnMu-9-G-0175
Museq_DK105_EP1_1	DK105	Zm00016a006132	1	Col_07	279516579	279516587	12	6	1275	G-0175	BonnMu-9-G-0175
Museq_DK105_EP1_1	DK105	Zm00016a006133	1	Row_08	279516579	279516587	6	9	2779	G-0175	BonnMu-9-G-0175
Museq_DK105_EP1_1	DK105	Zm00016a006133	1	Col_07	279516579	279516587	12	6	2779	G-0175	BonnMu-9-G-0175
Museq_DK105_EP1_1	DK105	Zm00016a006133	1	Row_16	279518125	279518133	9	4	2779	G-0364	BonnMu-9-G-0364
Museq_DK105_EP1_1	DK105	Zm00016a006133	1	Col_04	279518125	279518133	5	11	2779	G-0364	BonnMu-9-G-0364
Museq_DK105_EP1_1	DK105	Zm00016a006133	1	Row_02	279519065	279519073	39	36	2779	G-0030	BonnMu-9-G-0030
Museq_DK105_EP1_1	DK105	Zm00016a006133	1	Col_06	279519065	279519073	32	25	2779	G-0030	BonnMu-9-G-0030
Museq_DK105_EP1_1	DK105	Zm00016a006133	1	Row_08	279519087	279519095	5	14	2779	G-0178	BonnMu-9-G-0178
Museq_DK105_EP1_1	DK105	Zm00016a006133	1	Col_10	279519087	279519095	2	18	2779	G-0178	BonnMu-9-G-0178
Museq_DK105_EP1_1	DK105	Zm00016a006134	1	Row_19	279600565	279600573	2	8	945	G-0439	BonnMu-9-G-0439
Museq_DK105_EP1_1	DK105	Zm00016a006134	1	Col_07	279600565	279600573	2	3	945	G-0439	BonnMu-9-G-0439
Museq_DK105_EP1_1	DK105	Zm00016a006134	1	Row_11	279602891	279602899	5	4	945	G-0247	BonnMu-9-G-0247
Museq_DK105_EP1_1	DK105	Zm00016a006134	1	Col_07	279602891	279602899	5	3	945	G-0247	BonnMu-9-G-0247
Museq_DK105_EP1_1	DK105	Zm00016a006135	1	Row_11	279602891	279602899	5	4	1233	G-0247	BonnMu-9-G-0247
Museq_DK105_EP1_1	DK105	Zm00016a006135	1	Col_07	279602891	279602899	5	3	1233	G-0247	BonnMu-9-G-0247
Museq_DK105_EP1_1	DK105	Zm00016a006137	1	Row_02	279673382	279673390	11	3	2216	G-0029	BonnMu-9-G-0029
Museq_DK105_EP1_1	DK105	Zm00016a006137	1	Col_05	279673382	279673390	6	3	2216	G-0029	BonnMu-9-G-0029
Museq_DK105_EP1_1	DK105	Zm00016a006137	1	Row_10	279677859	279677867	3	4	2216	G-0237	BonnMu-9-G-0237
Museq_DK105_EP1_1	DK105	Zm00016a006137	1	Col_21	279677859	279677867	4	2	2216	G-0237	BonnMu-9-G-0237
Museq_DK105_EP1_1	DK105	Zm00016a006138	1	Row_02	279689094	279689102	2	5	14223	G-0047	BonnMu-9-G-0047
Museq_DK105_EP1_1	DK105	Zm00016a006138	1	Col_23	279689094	279689102	7	2	14223	G-0047	BonnMu-9-G-0047
Museq_DK105_EP1_1	DK105	Zm00016a006138	1	Row_06	279696441	279696449	5	5	14223	G-0121	BonnMu-9-G-0121
Museq_DK105_EP1_1	DK105	Zm00016a006138	1	Col_01	279696441	279696449	2	3	14223	G-0121	BonnMu-9-G-0121
Museq_DK105_EP1_1	DK105	Zm00016a006138	1	Row_08	279700155	279700163	5	11	14223	G-0186	BonnMu-9-G-0186
Museq_DK105_EP1_1	DK105	Zm00016a006138	1	Col_18	279700155	279700163	7	4	14223	G-0186	BonnMu-9-G-0186
Museq_DK105_EP1_1	DK105	Zm00016a006138	1	Row_19	279700366	279700374	2	2	14223	G-0445	BonnMu-9-G-0445
Museq_DK105_EP1_1	DK105	Zm00016a006138	1	Col_13	279700366	279700374	8	8	14223	G-0445	BonnMu-9-G-0445
Museq_DK105_EP1_1	DK105	Zm00016a006139	1	Row_08	279700155	279700163	5	11	5148	G-0186	BonnMu-9-G-0186
Museq_DK105_EP1_1	DK105	Zm00016a006139	1	Col_18	279700155	279700163	7	4	5148	G-0186	BonnMu-9-G-0186
Museq_DK105_EP1_1	DK105	Zm00016a006139	1	Row_19	279700366	279700374	2	2	5148	G-0445	BonnMu-9-G-0445
Museq_DK105_EP1_1	DK105	Zm00016a006139	1	Col_13	279700366	279700374	8	8	5148	G-0445	BonnMu-9-G-0445
Museq_DK105_EP1_1	DK105	Zm00016a006141	1	Row_03	279812758	279812766	37	32	2978	G-0059	BonnMu-9-G-0059
Museq_DK105_EP1_1	DK105	Zm00016a006141	1	Col_11	279812758	279812766	30	25	2978	G-0059	BonnMu-9-G-0059
Museq_DK105_EP1_1	DK105	Zm00016a006141	1	Row_19	279812765	279812773	15	15	2978	G-0436	BonnMu-9-G-0436
Museq_DK105_EP1_1	DK105	Zm00016a006141	1	Col_04	279812765	279812773	24	22	2978	G-0436	BonnMu-9-G-0436
Museq_DK105_EP1_1	DK105	Zm00016a006142	1	Row_14	279866234	279866242	12	31	3081	G-0331	BonnMu-9-G-0331
Museq_DK105_EP1_1	DK105	Zm00016a006142	1	Col_19	279866234	279866242	16	25	3081	G-0331	BonnMu-9-G-0331
Museq_DK105_EP1_1	DK105	Zm00016a006143	1	Row_14	279866234	279866242	12	31	5144	G-0331	BonnMu-9-G-0331
Museq_DK105_EP1_1	DK105	Zm00016a006143	1	Col_19	279866234	279866242	16	25	5144	G-0331	BonnMu-9-G-0331
Museq_DK105_EP1_1	DK105	Zm00016a006148	1	Row_06	280103584	280103592	2	4	4410	G-0140	BonnMu-9-G-0140
Museq_DK105_EP1_1	DK105	Zm00016a006148	1	Col_20	280103584	280103592	6	3	4410	G-0140	BonnMu-9-G-0140
Museq_DK105_EP1_1	DK105	Zm00016a006148	1	Row_19	280103645	280103653	13	9	4410	G-0434	BonnMu-9-G-0434
Museq_DK105_EP1_1	DK105	Zm00016a006148	1	Col_02	280103645	280103653	30	20	4410	G-0434	BonnMu-9-G-0434
Museq_DK105_EP1_1	DK105	Zm00016a006153	1	Row_13	280256433	280256441	11	10	2278	G-0299	BonnMu-9-G-0299
Museq_DK105_EP1_1	DK105	Zm00016a006153	1	Col_11	280256433	280256441	2	9	2278	G-0299	BonnMu-9-G-0299
Museq_DK105_EP1_1	DK105	Zm00016a006153	1	Row_08	280258667	280258675	11	17	2278	G-0185	BonnMu-9-G-0185
Museq_DK105_EP1_1	DK105	Zm00016a006153	1	Col_17	280258667	280258675	8	7	2278	G-0185	BonnMu-9-G-0185
Museq_DK105_EP1_1	DK105	Zm00016a006153	1	Row_13	280258785	280258793	17	7	2278	G-0310	BonnMu-9-G-0310
Museq_DK105_EP1_1	DK105	Zm00016a006153	1	Col_22	280258785	280258793	17	10	2278	G-0310	BonnMu-9-G-0310
Museq_DK105_EP1_1	DK105	Zm00016a006153	1	Row_13	280258789	280258797	3	4	2278	G-0310	BonnMu-9-G-0310
Museq_DK105_EP1_1	DK105	Zm00016a006153	1	Col_22	280258789	280258797	3	3	2278	G-0310	BonnMu-9-G-0310
Museq_DK105_EP1_1	DK105	Zm00016a006157	1	Row_13	280425952	280425960	5	2	3526	G-0296	BonnMu-9-G-0296
Museq_DK105_EP1_1	DK105	Zm00016a006157	1	Col_08	280425952	280425960	16	2	3526	G-0296	BonnMu-9-G-0296
Museq_DK105_EP1_1	DK105	Zm00016a006157	1	Row_06	280426306	280426314	6	5	3526	G-0128	BonnMu-9-G-0128
Museq_DK105_EP1_1	DK105	Zm00016a006157	1	Col_08	280426306	280426314	13	6	3526	G-0128	BonnMu-9-G-0128
Museq_DK105_EP1_1	DK105	Zm00016a006157	1	Row_13	280426371	280426379	3	9	3526	G-0297	BonnMu-9-G-0297
Museq_DK105_EP1_1	DK105	Zm00016a006157	1	Col_09	280426371	280426379	3	13	3526	G-0297	BonnMu-9-G-0297
Museq_DK105_EP1_1	DK105	Zm00016a006158	1	Row_02	280430908	280430916	4	4	333	G-0037	BonnMu-9-G-0037
Museq_DK105_EP1_1	DK105	Zm00016a006158	1	Col_13	280430908	280430916	2	12	333	G-0037	BonnMu-9-G-0037
Museq_DK105_EP1_1	DK105	Zm00016a006159	1	Row_03	280509804	280509812	2	2	3443	G-0062	BonnMu-9-G-0062
Museq_DK105_EP1_1	DK105	Zm00016a006159	1	Col_14	280509804	280509812	2	2	3443	G-0062	BonnMu-9-G-0062
Museq_DK105_EP1_1	DK105	Zm00016a006159	1	Row_01	280509842	280509850	2	2	3443	G-0019	BonnMu-9-G-0019
Museq_DK105_EP1_1	DK105	Zm00016a006159	1	Col_19	280509842	280509850	2	2	3443	G-0019	BonnMu-9-G-0019
Museq_DK105_EP1_1	DK105	Zm00016a006159	1	Row_03	280509858	280509866	2	3	3443	G-0050	BonnMu-9-G-0050
Museq_DK105_EP1_1	DK105	Zm00016a006159	1	Col_02	280509858	280509866	3	2	3443	G-0050	BonnMu-9-G-0050
Museq_DK105_EP1_1	DK105	Zm00016a006160	1	Row_01	280525080	280525088	10	8	5239	G-0005	BonnMu-9-G-0005
Museq_DK105_EP1_1	DK105	Zm00016a006160	1	Col_05	280525080	280525088	2	6	5239	G-0005	BonnMu-9-G-0005
Museq_DK105_EP1_1	DK105	Zm00016a006162	1	Row_12	280626624	280626632	7	22	2486	G-0282	BonnMu-9-G-0282
Museq_DK105_EP1_1	DK105	Zm00016a006162	1	Col_18	280626624	280626632	2	6	2486	G-0282	BonnMu-9-G-0282
Museq_DK105_EP1_1	DK105	Zm00016a006162	1	Row_04	280626625	280626633	6	4	2486	G-0086	BonnMu-9-G-0086
Museq_DK105_EP1_1	DK105	Zm00016a006162	1	Col_14	280626625	280626633	8	2	2486	G-0086	BonnMu-9-G-0086
Museq_DK105_EP1_1	DK105	Zm00016a006162	1	Row_05	280627068	280627076	12	31	2486	G-0110	BonnMu-9-G-0110
Museq_DK105_EP1_1	DK105	Zm00016a006162	1	Col_14	280627068	280627076	2	24	2486	G-0110	BonnMu-9-G-0110
Museq_DK105_EP1_1	DK105	Zm00016a006162	1	Row_04	280627492	280627500	2	2	2486	G-0077	BonnMu-9-G-0077
Museq_DK105_EP1_1	DK105	Zm00016a006162	1	Col_05	280627492	280627500	2	2	2486	G-0077	BonnMu-9-G-0077
Museq_DK105_EP1_1	DK105	Zm00016a006167	1	Row_02	280754328	280754336	3	5	5629	G-0045	BonnMu-9-G-0045
Museq_DK105_EP1_1	DK105	Zm00016a006167	1	Col_21	280754328	280754336	5	4	5629	G-0045	BonnMu-9-G-0045
Museq_DK105_EP1_1	DK105	Zm00016a006169	1	Row_03	280764634	280764642	41	49	3111	G-0056	BonnMu-9-G-0056
Museq_DK105_EP1_1	DK105	Zm00016a006169	1	Col_08	280764634	280764642	29	30	3111	G-0056	BonnMu-9-G-0056
Museq_DK105_EP1_1	DK105	Zm00016a006171	1	Row_02	280786846	280786854	14	3	1806	G-0027	BonnMu-9-G-0027
Museq_DK105_EP1_1	DK105	Zm00016a006171	1	Col_03	280786846	280786854	21	25	1806	G-0027	BonnMu-9-G-0027
Museq_DK105_EP1_1	DK105	Zm00016a006171	1	Row_01	280786977	280786985	5	11	1806	G-0014	BonnMu-9-G-0014
Museq_DK105_EP1_1	DK105	Zm00016a006171	1	Col_14	280786977	280786985	2	5	1806	G-0014	BonnMu-9-G-0014
Museq_DK105_EP1_1	DK105	Zm00016a006171	1	Row_17	280787291	280787299	11	19	1806	G-0396	BonnMu-9-G-0396
Museq_DK105_EP1_1	DK105	Zm00016a006171	1	Col_12	280787291	280787299	21	27	1806	G-0396	BonnMu-9-G-0396
Museq_DK105_EP1_1	DK105	Zm00016a006171	1	Row_06	280787594	280787602	23	13	1806	G-0142	BonnMu-9-G-0142
Museq_DK105_EP1_1	DK105	Zm00016a006171	1	Col_22	280787594	280787602	7	3	1806	G-0142	BonnMu-9-G-0142
Museq_DK105_EP1_1	DK105	Zm00016a006172	1	Row_16	280795582	280795590	8	4	2426	G-0376	BonnMu-9-G-0376
Museq_DK105_EP1_1	DK105	Zm00016a006172	1	Col_16	280795582	280795590	9	3	2426	G-0376	BonnMu-9-G-0376
Museq_DK105_EP1_1	DK105	Zm00016a006177	1	Row_03	280934310	280934318	9	7	8683	G-0062	BonnMu-9-G-0062
Museq_DK105_EP1_1	DK105	Zm00016a006177	1	Col_14	280934310	280934318	5	2	8683	G-0062	BonnMu-9-G-0062
Museq_DK105_EP1_1	DK105	Zm00016a006179	1	Row_12	281059493	281059501	2	7	19280	G-0286	BonnMu-9-G-0286
Museq_DK105_EP1_1	DK105	Zm00016a006179	1	Col_22	281059493	281059501	3	4	19280	G-0286	BonnMu-9-G-0286
Museq_DK105_EP1_1	DK105	Zm00016a006181	1	Row_18	281150101	281150109	3	2	3897	G-0423	BonnMu-9-G-0423
Museq_DK105_EP1_1	DK105	Zm00016a006181	1	Col_15	281150101	281150109	14	24	3897	G-0423	BonnMu-9-G-0423
Museq_DK105_EP1_1	DK105	Zm00016a006181	1	Row_20	281150220	281150228	13	2	3897	G-0458	BonnMu-9-G-0458
Museq_DK105_EP1_1	DK105	Zm00016a006181	1	Col_02	281150220	281150228	12	24	3897	G-0458	BonnMu-9-G-0458
Museq_DK105_EP1_1	DK105	Zm00016a006185	1	Row_06	281431028	281431036	5	5	2127	G-0130	BonnMu-9-G-0130
Museq_DK105_EP1_1	DK105	Zm00016a006185	1	Col_10	281431028	281431036	3	7	2127	G-0130	BonnMu-9-G-0130
Museq_DK105_EP1_1	DK105	Zm00016a006186	1	Row_08	281434489	281434497	16	10	861	G-0178	BonnMu-9-G-0178
Museq_DK105_EP1_1	DK105	Zm00016a006186	1	Col_10	281434489	281434497	15	28	861	G-0178	BonnMu-9-G-0178
Museq_DK105_EP1_1	DK105	Zm00016a006192	1	Row_02	281552066	281552074	3	8	9965	G-0027	BonnMu-9-G-0027
Museq_DK105_EP1_1	DK105	Zm00016a006192	1	Col_03	281552066	281552074	8	4	9965	G-0027	BonnMu-9-G-0027
Museq_DK105_EP1_1	DK105	Zm00016a006192	1	Row_08	281552297	281552305	67	18	9965	G-0188	BonnMu-9-G-0188
Museq_DK105_EP1_1	DK105	Zm00016a006192	1	Col_20	281552297	281552305	41	5	9965	G-0188	BonnMu-9-G-0188
Museq_DK105_EP1_1	DK105	Zm00016a006192	1	Row_08	281552331	281552339	26	13	9965	G-0172	BonnMu-9-G-0172
Museq_DK105_EP1_1	DK105	Zm00016a006192	1	Col_04	281552331	281552339	30	22	9965	G-0172	BonnMu-9-G-0172
Museq_DK105_EP1_1	DK105	Zm00016a006192	1	Row_13	281552729	281552737	6	7	9965	G-0311	BonnMu-9-G-0311
Museq_DK105_EP1_1	DK105	Zm00016a006192	1	Col_23	281552729	281552737	2	4	9965	G-0311	BonnMu-9-G-0311
Museq_DK105_EP1_1	DK105	Zm00016a006193	1	Row_02	281552066	281552074	3	8	2397	G-0027	BonnMu-9-G-0027
Museq_DK105_EP1_1	DK105	Zm00016a006193	1	Col_03	281552066	281552074	8	4	2397	G-0027	BonnMu-9-G-0027
Museq_DK105_EP1_1	DK105	Zm00016a006193	1	Row_08	281552297	281552305	67	18	2397	G-0188	BonnMu-9-G-0188
Museq_DK105_EP1_1	DK105	Zm00016a006193	1	Col_20	281552297	281552305	41	5	2397	G-0188	BonnMu-9-G-0188
Museq_DK105_EP1_1	DK105	Zm00016a006193	1	Row_08	281552331	281552339	26	13	2397	G-0172	BonnMu-9-G-0172
Museq_DK105_EP1_1	DK105	Zm00016a006193	1	Col_04	281552331	281552339	30	22	2397	G-0172	BonnMu-9-G-0172
Museq_DK105_EP1_1	DK105	Zm00016a006193	1	Row_13	281552729	281552737	6	7	2397	G-0311	BonnMu-9-G-0311
Museq_DK105_EP1_1	DK105	Zm00016a006193	1	Col_23	281552729	281552737	2	4	2397	G-0311	BonnMu-9-G-0311
Museq_DK105_EP1_1	DK105	Zm00016a006194	1	Row_08	281558000	281558008	9	12	765	G-0181	BonnMu-9-G-0181
Museq_DK105_EP1_1	DK105	Zm00016a006194	1	Col_13	281558000	281558008	5	8	765	G-0181	BonnMu-9-G-0181
Museq_DK105_EP1_1	DK105	Zm00016a006194	1	Row_09	281558478	281558486	17	11	765	G-0199	BonnMu-9-G-0199
Museq_DK105_EP1_1	DK105	Zm00016a006194	1	Col_07	281558478	281558486	2	5	765	G-0199	BonnMu-9-G-0199
Museq_DK105_EP1_1	DK105	Zm00016a006196	1	Row_20	281592864	281592872	114	5	1385	G-0457	BonnMu-9-G-0457
Museq_DK105_EP1_1	DK105	Zm00016a006196	1	Col_20	281592864	281592872	64	8	1385	G-0457	BonnMu-9-G-0457
Museq_DK105_EP1_1	DK105	Zm00016a006196	1	Row_20	281592895	281592903	2	2	1385	G-0457	BonnMu-9-G-0457
Museq_DK105_EP1_1	DK105	Zm00016a006196	1	Col_20	281592895	281592903	2	3	1385	G-0457	BonnMu-9-G-0457
Museq_DK105_EP1_1	DK105	Zm00016a006196	1	Row_19	281594431	281594439	13	9	1385	G-0444	BonnMu-9-G-0444
Museq_DK105_EP1_1	DK105	Zm00016a006196	1	Col_12	281594431	281594439	18	11	1385	G-0444	BonnMu-9-G-0444
Museq_DK105_EP1_1	DK105	Zm00016a006196	1	Row_13	281596783	281596791	48	62	1385	G-0309	BonnMu-9-G-0309
Museq_DK105_EP1_1	DK105	Zm00016a006196	1	Col_21	281596783	281596791	44	73	1385	G-0309	BonnMu-9-G-0309
Museq_DK105_EP1_1	DK105	Zm00016a006197	1	Row_13	281596783	281596791	48	62	7622	G-0309	BonnMu-9-G-0309
Museq_DK105_EP1_1	DK105	Zm00016a006197	1	Col_21	281596783	281596791	44	73	7622	G-0309	BonnMu-9-G-0309
Museq_DK105_EP1_1	DK105	Zm00016a006201	1	Row_09	281828141	281828149	39	21	8710	G-0201	BonnMu-9-G-0201
Museq_DK105_EP1_1	DK105	Zm00016a006201	1	Col_09	281828141	281828149	28	35	8710	G-0201	BonnMu-9-G-0201
Museq_DK105_EP1_1	DK105	Zm00016a006201	1	Row_02	281828517	281828525	6	2	8710	G-0041	BonnMu-9-G-0041
Museq_DK105_EP1_1	DK105	Zm00016a006201	1	Col_17	281828517	281828525	8	6	8710	G-0041	BonnMu-9-G-0041
Museq_DK105_EP1_1	DK105	Zm00016a006203	1	Row_04	281973135	281973143	2	2	3483	G-0073	BonnMu-9-G-0073
Museq_DK105_EP1_1	DK105	Zm00016a006203	1	Col_01	281973135	281973143	3	2	3483	G-0073	BonnMu-9-G-0073
Museq_DK105_EP1_1	DK105	Zm00016a006203	1	Row_03	281973138	281973146	7	2	3483	G-0060	BonnMu-9-G-0060
Museq_DK105_EP1_1	DK105	Zm00016a006203	1	Col_12	281973138	281973146	5	2	3483	G-0060	BonnMu-9-G-0060
Museq_DK105_EP1_1	DK105	Zm00016a006203	1	Row_03	281973164	281973172	2	4	3483	G-0062	BonnMu-9-G-0062
Museq_DK105_EP1_1	DK105	Zm00016a006203	1	Col_14	281973164	281973172	2	6	3483	G-0062	BonnMu-9-G-0062
Museq_DK105_EP1_1	DK105	Zm00016a006203	1	Row_03	281973174	281973182	2	8	3483	G-0068	BonnMu-9-G-0068
Museq_DK105_EP1_1	DK105	Zm00016a006203	1	Col_20	281973174	281973182	3	2	3483	G-0068	BonnMu-9-G-0068
Museq_DK105_EP1_1	DK105	Zm00016a006203	1	Row_15	281973259	281973267	2	2	3483	G-0350	BonnMu-9-G-0350
Museq_DK105_EP1_1	DK105	Zm00016a006203	1	Col_14	281973259	281973267	4	3	3483	G-0350	BonnMu-9-G-0350
Museq_DK105_EP1_1	DK105	Zm00016a006206	1	Row_10	282230964	282230972	5	2	3751	G-0233	BonnMu-9-G-0233
Museq_DK105_EP1_1	DK105	Zm00016a006206	1	Col_17	282230964	282230972	2	7	3751	G-0233	BonnMu-9-G-0233
Museq_DK105_EP1_1	DK105	Zm00016a006206	1	Row_17	282235152	282235160	11	2	3751	G-0396	BonnMu-9-G-0396
Museq_DK105_EP1_1	DK105	Zm00016a006206	1	Col_12	282235152	282235160	3	9	3751	G-0396	BonnMu-9-G-0396
Museq_DK105_EP1_1	DK105	Zm00016a006206	1	Row_10	282235166	282235174	8	6	3751	G-0239	BonnMu-9-G-0239
Museq_DK105_EP1_1	DK105	Zm00016a006206	1	Col_23	282235166	282235174	15	20	3751	G-0239	BonnMu-9-G-0239
Museq_DK105_EP1_1	DK105	Zm00016a006207	1	Row_17	282235152	282235160	11	2	1364	G-0396	BonnMu-9-G-0396
Museq_DK105_EP1_1	DK105	Zm00016a006207	1	Col_12	282235152	282235160	3	9	1364	G-0396	BonnMu-9-G-0396
Museq_DK105_EP1_1	DK105	Zm00016a006207	1	Row_10	282235166	282235174	8	6	1364	G-0239	BonnMu-9-G-0239
Museq_DK105_EP1_1	DK105	Zm00016a006207	1	Col_23	282235166	282235174	15	20	1364	G-0239	BonnMu-9-G-0239
Museq_DK105_EP1_1	DK105	Zm00016a006208	1	Row_13	282296542	282296550	7	10	5167	G-0307	BonnMu-9-G-0307
Museq_DK105_EP1_1	DK105	Zm00016a006208	1	Col_19	282296542	282296550	2	7	5167	G-0307	BonnMu-9-G-0307
Museq_DK105_EP1_1	DK105	Zm00016a006211	1	Row_18	282482434	282482442	2	3	2940	G-0415	BonnMu-9-G-0415
Museq_DK105_EP1_1	DK105	Zm00016a006211	1	Col_07	282482434	282482442	2	3	2940	G-0415	BonnMu-9-G-0415
Museq_DK105_EP1_1	DK105	Zm00016a006211	1	Row_17	282482460	282482468	5	5	2940	G-0406	BonnMu-9-G-0406
Museq_DK105_EP1_1	DK105	Zm00016a006211	1	Col_22	282482460	282482468	2	3	2940	G-0406	BonnMu-9-G-0406
Museq_DK105_EP1_1	DK105	Zm00016a006211	1	Row_17	282482466	282482474	5	6	2940	G-0405	BonnMu-9-G-0405
Museq_DK105_EP1_1	DK105	Zm00016a006211	1	Col_21	282482466	282482474	3	2	2940	G-0405	BonnMu-9-G-0405
Museq_DK105_EP1_1	DK105	Zm00016a006211	1	Row_17	282482469	282482477	5	9	2940	G-0393	BonnMu-9-G-0393
Museq_DK105_EP1_1	DK105	Zm00016a006211	1	Col_09	282482469	282482477	2	3	2940	G-0393	BonnMu-9-G-0393
Museq_DK105_EP1_1	DK105	Zm00016a006211	1	Row_18	282482498	282482506	4	32	2940	G-0419	BonnMu-9-G-0419
Museq_DK105_EP1_1	DK105	Zm00016a006211	1	Col_11	282482498	282482506	2	9	2940	G-0419	BonnMu-9-G-0419
Museq_DK105_EP1_1	DK105	Zm00016a006211	1	Row_17	282482499	282482507	64	3	2940	G-0408	BonnMu-9-G-0408
Museq_DK105_EP1_1	DK105	Zm00016a006211	1	Col_24	282482499	282482507	10	2	2940	G-0408	BonnMu-9-G-0408
Museq_DK105_EP1_1	DK105	Zm00016a006211	1	Row_08	282483027	282483035	2	3	2940	G-0172	BonnMu-9-G-0172
Museq_DK105_EP1_1	DK105	Zm00016a006211	1	Col_04	282483027	282483035	11	3	2940	G-0172	BonnMu-9-G-0172
Museq_DK105_EP1_1	DK105	Zm00016a006213	1	Row_15	282533096	282533104	10	11	30978	G-0340	BonnMu-9-G-0340
Museq_DK105_EP1_1	DK105	Zm00016a006213	1	Col_04	282533096	282533104	35	29	30978	G-0340	BonnMu-9-G-0340
Museq_DK105_EP1_1	DK105	Zm00016a006213	1	Row_02	282533147	282533155	2	2	30978	G-0038	BonnMu-9-G-0038
Museq_DK105_EP1_1	DK105	Zm00016a006213	1	Col_14	282533147	282533155	5	7	30978	G-0038	BonnMu-9-G-0038
Museq_DK105_EP1_1	DK105	Zm00016a006214	1	Row_15	282533096	282533104	10	11	1895	G-0340	BonnMu-9-G-0340
Museq_DK105_EP1_1	DK105	Zm00016a006214	1	Col_04	282533096	282533104	35	29	1895	G-0340	BonnMu-9-G-0340
Museq_DK105_EP1_1	DK105	Zm00016a006214	1	Row_02	282533147	282533155	2	2	1895	G-0038	BonnMu-9-G-0038
Museq_DK105_EP1_1	DK105	Zm00016a006214	1	Col_14	282533147	282533155	5	7	1895	G-0038	BonnMu-9-G-0038
Museq_DK105_EP1_1	DK105	Zm00016a006215	1	Row_16	282594439	282594447	12	3	6266	G-0369	BonnMu-9-G-0369
Museq_DK105_EP1_1	DK105	Zm00016a006215	1	Col_09	282594439	282594447	9	4	6266	G-0369	BonnMu-9-G-0369
Museq_DK105_EP1_1	DK105	Zm00016a006215	1	Row_10	282594547	282594555	3	4	6266	G-0223	BonnMu-9-G-0223
Museq_DK105_EP1_1	DK105	Zm00016a006215	1	Col_07	282594547	282594555	2	2	6266	G-0223	BonnMu-9-G-0223
Museq_DK105_EP1_1	DK105	Zm00016a006217	1	Row_02	282614501	282614509	3	6	3964	G-0029	BonnMu-9-G-0029
Museq_DK105_EP1_1	DK105	Zm00016a006217	1	Col_05	282614501	282614509	5	5	3964	G-0029	BonnMu-9-G-0029
Museq_DK105_EP1_1	DK105	Zm00016a006217	1	Row_15	282615058	282615066	16	8	3964	G-0350	BonnMu-9-G-0350
Museq_DK105_EP1_1	DK105	Zm00016a006217	1	Col_14	282615058	282615066	15	26	3964	G-0350	BonnMu-9-G-0350
Museq_DK105_EP1_1	DK105	Zm00016a006217	1	Row_16	282615080	282615088	13	5	3964	G-0382	BonnMu-9-G-0382
Museq_DK105_EP1_1	DK105	Zm00016a006217	1	Col_22	282615080	282615088	11	6	3964	G-0382	BonnMu-9-G-0382
Museq_DK105_EP1_1	DK105	Zm00016a006217	1	Row_09	282615105	282615113	2	3	3964	G-0207	BonnMu-9-G-0207
Museq_DK105_EP1_1	DK105	Zm00016a006217	1	Col_15	282615105	282615113	2	2	3964	G-0207	BonnMu-9-G-0207
Museq_DK105_EP1_1	DK105	Zm00016a006218	1	Row_04	282699002	282699010	14	14	222	G-0073	BonnMu-9-G-0073
Museq_DK105_EP1_1	DK105	Zm00016a006218	1	Col_01	282699002	282699010	30	21	222	G-0073	BonnMu-9-G-0073
Museq_DK105_EP1_1	DK105	Zm00016a006219	1	Row_04	282699002	282699010	14	14	633	G-0073	BonnMu-9-G-0073
Museq_DK105_EP1_1	DK105	Zm00016a006219	1	Col_01	282699002	282699010	30	21	633	G-0073	BonnMu-9-G-0073
Museq_DK105_EP1_1	DK105	Zm00016a006220	1	Row_04	282699002	282699010	14	14	772	G-0073	BonnMu-9-G-0073
Museq_DK105_EP1_1	DK105	Zm00016a006220	1	Col_01	282699002	282699010	30	21	772	G-0073	BonnMu-9-G-0073
Museq_DK105_EP1_1	DK105	Zm00016a006221	1	Row_13	282748174	282748182	14	3	2420	G-0296	BonnMu-9-G-0296
Museq_DK105_EP1_1	DK105	Zm00016a006221	1	Col_08	282748174	282748182	13	10	2420	G-0296	BonnMu-9-G-0296
Museq_DK105_EP1_1	DK105	Zm00016a006221	1	Row_19	282748369	282748377	44	27	2420	G-0437	BonnMu-9-G-0437
Museq_DK105_EP1_1	DK105	Zm00016a006221	1	Col_05	282748369	282748377	41	56	2420	G-0437	BonnMu-9-G-0437
Museq_DK105_EP1_1	DK105	Zm00016a006224	1	Row_13	282820036	282820044	2	3	2295	G-0303	BonnMu-9-G-0303
Museq_DK105_EP1_1	DK105	Zm00016a006224	1	Col_15	282820036	282820044	2	3	2295	G-0303	BonnMu-9-G-0303
Museq_DK105_EP1_1	DK105	Zm00016a006226	1	Row_18	282834076	282834084	21	18	2518	G-0412	BonnMu-9-G-0412
Museq_DK105_EP1_1	DK105	Zm00016a006226	1	Col_04	282834076	282834084	31	18	2518	G-0412	BonnMu-9-G-0412
Museq_DK105_EP1_1	DK105	Zm00016a006226	1	Row_19	282834930	282834938	11	4	2518	G-0435	BonnMu-9-G-0435
Museq_DK105_EP1_1	DK105	Zm00016a006226	1	Col_03	282834930	282834938	2	4	2518	G-0435	BonnMu-9-G-0435
Museq_DK105_EP1_1	DK105	Zm00016a006228	1	Row_13	283012999	283013007	14	20	800	G-0303	BonnMu-9-G-0303
Museq_DK105_EP1_1	DK105	Zm00016a006228	1	Col_15	283012999	283013007	4	5	800	G-0303	BonnMu-9-G-0303
Museq_DK105_EP1_1	DK105	Zm00016a006228	1	Row_13	283014445	283014453	3	3	800	G-0301	BonnMu-9-G-0301
Museq_DK105_EP1_1	DK105	Zm00016a006228	1	Col_13	283014445	283014453	6	2	800	G-0301	BonnMu-9-G-0301
Museq_DK105_EP1_1	DK105	Zm00016a006230	1	Row_05	283028723	283028731	2	4	3666	G-0119	BonnMu-9-G-0119
Museq_DK105_EP1_1	DK105	Zm00016a006230	1	Col_23	283028723	283028731	2	2	3666	G-0119	BonnMu-9-G-0119
Museq_DK105_EP1_1	DK105	Zm00016a006231	1	Row_05	283028723	283028731	2	4	629	G-0119	BonnMu-9-G-0119
Museq_DK105_EP1_1	DK105	Zm00016a006231	1	Col_23	283028723	283028731	2	2	629	G-0119	BonnMu-9-G-0119
Museq_DK105_EP1_1	DK105	Zm00016a006232	1	Row_05	283028723	283028731	2	4	918	G-0119	BonnMu-9-G-0119
Museq_DK105_EP1_1	DK105	Zm00016a006232	1	Col_23	283028723	283028731	2	2	918	G-0119	BonnMu-9-G-0119
Museq_DK105_EP1_1	DK105	Zm00016a006233	1	Row_03	283104467	283104475	27	8	11187	G-0054	BonnMu-9-G-0054
Museq_DK105_EP1_1	DK105	Zm00016a006233	1	Col_06	283104467	283104475	8	5	11187	G-0054	BonnMu-9-G-0054
Museq_DK105_EP1_1	DK105	Zm00016a006235	1	Row_03	283130841	283130849	21	16	6926	G-0072	BonnMu-9-G-0072
Museq_DK105_EP1_1	DK105	Zm00016a006235	1	Col_24	283130841	283130849	3	3	6926	G-0072	BonnMu-9-G-0072
Museq_DK105_EP1_1	DK105	Zm00016a006235	1	Row_13	283130991	283130999	10	7	6926	G-0289	BonnMu-9-G-0289
Museq_DK105_EP1_1	DK105	Zm00016a006235	1	Col_01	283130991	283130999	22	8	6926	G-0289	BonnMu-9-G-0289
Museq_DK105_EP1_1	DK105	Zm00016a006235	1	Row_04	283132141	283132149	12	3	6926	G-0092	BonnMu-9-G-0092
Museq_DK105_EP1_1	DK105	Zm00016a006235	1	Col_20	283132141	283132149	7	5	6926	G-0092	BonnMu-9-G-0092
Museq_DK105_EP1_1	DK105	Zm00016a006235	1	Row_04	283132219	283132227	48	13	6926	G-0085	BonnMu-9-G-0085
Museq_DK105_EP1_1	DK105	Zm00016a006235	1	Col_13	283132219	283132227	52	7	6926	G-0085	BonnMu-9-G-0085
Museq_DK105_EP1_1	DK105	Zm00016a006238	1	Row_07	283313237	283313245	17	14	13968	G-0162	BonnMu-9-G-0162
Museq_DK105_EP1_1	DK105	Zm00016a006238	1	Col_18	283313237	283313245	19	4	13968	G-0162	BonnMu-9-G-0162
Museq_DK105_EP1_1	DK105	Zm00016a006242	1	Row_04	283625501	283625509	11	8	15683	G-0096	BonnMu-9-G-0096
Museq_DK105_EP1_1	DK105	Zm00016a006242	1	Col_24	283625501	283625509	5	2	15683	G-0096	BonnMu-9-G-0096
Museq_DK105_EP1_1	DK105	Zm00016a006242	1	Row_02	283626220	283626228	21	4	15683	G-0047	BonnMu-9-G-0047
Museq_DK105_EP1_1	DK105	Zm00016a006242	1	Col_23	283626220	283626228	7	18	15683	G-0047	BonnMu-9-G-0047
Museq_DK105_EP1_1	DK105	Zm00016a006242	1	Row_16	283626494	283626502	7	2	15683	G-0362	BonnMu-9-G-0362
Museq_DK105_EP1_1	DK105	Zm00016a006242	1	Col_02	283626494	283626502	6	5	15683	G-0362	BonnMu-9-G-0362
Museq_DK105_EP1_1	DK105	Zm00016a006244	1	Row_19	283686477	283686485	7	5	909	G-0439	BonnMu-9-G-0439
Museq_DK105_EP1_1	DK105	Zm00016a006244	1	Col_07	283686477	283686485	5	12	909	G-0439	BonnMu-9-G-0439
Museq_DK105_EP1_1	DK105	Zm00016a006245	1	Row_08	283693265	283693273	8	5	2733	G-0176	BonnMu-9-G-0176
Museq_DK105_EP1_1	DK105	Zm00016a006245	1	Col_08	283693265	283693273	12	13	2733	G-0176	BonnMu-9-G-0176
Museq_DK105_EP1_1	DK105	Zm00016a006245	1	Row_02	283693828	283693836	8	6	2733	G-0035	BonnMu-9-G-0035
Museq_DK105_EP1_1	DK105	Zm00016a006245	1	Col_11	283693828	283693836	5	5	2733	G-0035	BonnMu-9-G-0035
Museq_DK105_EP1_1	DK105	Zm00016a006245	1	Row_18	283693863	283693871	11	5	2733	G-0429	BonnMu-9-G-0429
Museq_DK105_EP1_1	DK105	Zm00016a006245	1	Col_21	283693863	283693871	27	4	2733	G-0429	BonnMu-9-G-0429
Museq_DK105_EP1_1	DK105	Zm00016a006246	1	Row_13	283838170	283838178	12	12	8434	G-0301	BonnMu-9-G-0301
Museq_DK105_EP1_1	DK105	Zm00016a006246	1	Col_13	283838170	283838178	13	14	8434	G-0301	BonnMu-9-G-0301
Museq_DK105_EP1_1	DK105	Zm00016a006246	1	Row_06	283838499	283838507	8	8	8434	G-0124	BonnMu-9-G-0124
Museq_DK105_EP1_1	DK105	Zm00016a006246	1	Col_04	283838499	283838507	5	6	8434	G-0124	BonnMu-9-G-0124
Museq_DK105_EP1_1	DK105	Zm00016a006251	1	Row_07	283888553	283888561	18	5	3795	G-0148	BonnMu-9-G-0148
Museq_DK105_EP1_1	DK105	Zm00016a006251	1	Col_04	283888553	283888561	16	6	3795	G-0148	BonnMu-9-G-0148
Museq_DK105_EP1_1	DK105	Zm00016a006251	1	Row_03	283888664	283888672	19	16	3795	G-0051	BonnMu-9-G-0051
Museq_DK105_EP1_1	DK105	Zm00016a006251	1	Col_03	283888664	283888672	13	4	3795	G-0051	BonnMu-9-G-0051
Museq_DK105_EP1_1	DK105	Zm00016a006251	1	Row_04	283889309	283889317	3	8	3795	G-0095	BonnMu-9-G-0095
Museq_DK105_EP1_1	DK105	Zm00016a006251	1	Col_23	283889309	283889317	3	4	3795	G-0095	BonnMu-9-G-0095
Museq_DK105_EP1_1	DK105	Zm00016a006251	1	Row_12	283890617	283890625	5	5	3795	G-0283	BonnMu-9-G-0283
Museq_DK105_EP1_1	DK105	Zm00016a006251	1	Col_19	283890617	283890625	2	5	3795	G-0283	BonnMu-9-G-0283
Museq_DK105_EP1_1	DK105	Zm00016a006252	1	Row_14	283963400	283963408	9	7	1800	G-0330	BonnMu-9-G-0330
Museq_DK105_EP1_1	DK105	Zm00016a006252	1	Col_18	283963400	283963408	4	5	1800	G-0330	BonnMu-9-G-0330
Museq_DK105_EP1_1	DK105	Zm00016a006252	1	Row_12	283963443	283963451	13	22	1800	G-0272	BonnMu-9-G-0272
Museq_DK105_EP1_1	DK105	Zm00016a006252	1	Col_08	283963443	283963451	14	26	1800	G-0272	BonnMu-9-G-0272
Museq_DK105_EP1_1	DK105	Zm00016a006257	1	Row_19	284004394	284004402	3	3	558	G-0442	BonnMu-9-G-0442
Museq_DK105_EP1_1	DK105	Zm00016a006257	1	Col_10	284004394	284004402	10	16	558	G-0442	BonnMu-9-G-0442
Museq_DK105_EP1_1	DK105	Zm00016a006260	1	Row_10	284155017	284155025	7	8	1128	G-0219	BonnMu-9-G-0219
Museq_DK105_EP1_1	DK105	Zm00016a006260	1	Col_03	284155017	284155025	5	4	1128	G-0219	BonnMu-9-G-0219
Museq_DK105_EP1_1	DK105	Zm00016a006260	1	Row_03	284155035	284155043	2	8	1128	G-0064	BonnMu-9-G-0064
Museq_DK105_EP1_1	DK105	Zm00016a006260	1	Col_16	284155035	284155043	5	2	1128	G-0064	BonnMu-9-G-0064
Museq_DK105_EP1_1	DK105	Zm00016a006269	1	Row_11	284395318	284395326	2	6	3485	G-0263	BonnMu-9-G-0263
Museq_DK105_EP1_1	DK105	Zm00016a006269	1	Col_23	284395318	284395326	6	4	3485	G-0263	BonnMu-9-G-0263
Museq_DK105_EP1_1	DK105	Zm00016a006269	1	Row_02	284396323	284396331	2	5	3485	G-0033	BonnMu-9-G-0033
Museq_DK105_EP1_1	DK105	Zm00016a006269	1	Col_09	284396323	284396331	2	5	3485	G-0033	BonnMu-9-G-0033
Museq_DK105_EP1_1	DK105	Zm00016a006270	1	Row_19	284445320	284445328	5	2	3035	G-0447	BonnMu-9-G-0447
Museq_DK105_EP1_1	DK105	Zm00016a006270	1	Col_15	284445320	284445328	5	6	3035	G-0447	BonnMu-9-G-0447
Museq_DK105_EP1_1	DK105	Zm00016a006270	1	Row_17	284445378	284445386	66	121	3035	G-0391	BonnMu-9-G-0391
Museq_DK105_EP1_1	DK105	Zm00016a006270	1	Col_07	284445378	284445386	63	69	3035	G-0391	BonnMu-9-G-0391
Museq_DK105_EP1_1	DK105	Zm00016a006270	1	Row_17	284445379	284445387	4	11	3035	G-0391	BonnMu-9-G-0391
Museq_DK105_EP1_1	DK105	Zm00016a006270	1	Col_07	284445379	284445387	3	4	3035	G-0391	BonnMu-9-G-0391
Museq_DK105_EP1_1	DK105	Zm00016a006271	1	Row_05	284458665	284458673	2	19	2394	G-0109	BonnMu-9-G-0109
Museq_DK105_EP1_1	DK105	Zm00016a006271	1	Col_13	284458665	284458673	2	16	2394	G-0109	BonnMu-9-G-0109
Museq_DK105_EP1_1	DK105	Zm00016a006271	1	Row_05	284458666	284458674	116	3	2394	G-0109	BonnMu-9-G-0109
Museq_DK105_EP1_1	DK105	Zm00016a006271	1	Col_13	284458666	284458674	195	2	2394	G-0109	BonnMu-9-G-0109
Museq_DK105_EP1_1	DK105	Zm00016a006271	1	Row_18	284462098	284462106	4	12	2394	G-0429	BonnMu-9-G-0429
Museq_DK105_EP1_1	DK105	Zm00016a006271	1	Col_21	284462098	284462106	6	7	2394	G-0429	BonnMu-9-G-0429
Museq_DK105_EP1_1	DK105	Zm00016a006278	1	Row_14	284599426	284599434	3	16	9791	G-0314	BonnMu-9-G-0314
Museq_DK105_EP1_1	DK105	Zm00016a006278	1	Col_02	284599426	284599434	4	2	9791	G-0314	BonnMu-9-G-0314
Museq_DK105_EP1_1	DK105	Zm00016a006278	1	Row_02	284601247	284601255	15	3	9791	G-0032	BonnMu-9-G-0032
Museq_DK105_EP1_1	DK105	Zm00016a006278	1	Col_08	284601247	284601255	6	2	9791	G-0032	BonnMu-9-G-0032
Museq_DK105_EP1_1	DK105	Zm00016a006280	1	Row_13	284665724	284665732	19	6	2185	G-0301	BonnMu-9-G-0301
Museq_DK105_EP1_1	DK105	Zm00016a006280	1	Col_13	284665724	284665732	17	16	2185	G-0301	BonnMu-9-G-0301
Museq_DK105_EP1_1	DK105	Zm00016a006280	1	Row_17	284665745	284665753	31	34	2185	G-0399	BonnMu-9-G-0399
Museq_DK105_EP1_1	DK105	Zm00016a006280	1	Col_15	284665745	284665753	14	20	2185	G-0399	BonnMu-9-G-0399
Museq_DK105_EP1_1	DK105	Zm00016a006282	1	Row_04	284693314	284693322	5	4	1308	G-0086	BonnMu-9-G-0086
Museq_DK105_EP1_1	DK105	Zm00016a006282	1	Col_14	284693314	284693322	5	5	1308	G-0086	BonnMu-9-G-0086
Museq_DK105_EP1_1	DK105	Zm00016a006282	1	Row_04	284693909	284693917	3	3	1308	G-0074	BonnMu-9-G-0074
Museq_DK105_EP1_1	DK105	Zm00016a006282	1	Col_02	284693909	284693917	2	4	1308	G-0074	BonnMu-9-G-0074
Museq_DK105_EP1_1	DK105	Zm00016a006282	1	Row_04	284693910	284693918	71	40	1308	G-0074	BonnMu-9-G-0074
Museq_DK105_EP1_1	DK105	Zm00016a006282	1	Col_02	284693910	284693918	101	68	1308	G-0074	BonnMu-9-G-0074
Museq_DK105_EP1_1	DK105	Zm00016a006283	1	Row_02	284721028	284721036	4	11	1308	G-0048	BonnMu-9-G-0048
Museq_DK105_EP1_1	DK105	Zm00016a006283	1	Col_24	284721028	284721036	2	4	1308	G-0048	BonnMu-9-G-0048
Museq_DK105_EP1_1	DK105	Zm00016a006284	1	Row_02	285013781	285013789	6	4	50301	G-0027	BonnMu-9-G-0027
Museq_DK105_EP1_1	DK105	Zm00016a006284	1	Col_03	285013781	285013789	3	6	50301	G-0027	BonnMu-9-G-0027
Museq_DK105_EP1_1	DK105	Zm00016a006285	1	Row_02	285013781	285013789	6	4	4967	G-0027	BonnMu-9-G-0027
Museq_DK105_EP1_1	DK105	Zm00016a006285	1	Col_03	285013781	285013789	3	6	4967	G-0027	BonnMu-9-G-0027
Museq_DK105_EP1_1	DK105	Zm00016a006288	1	Row_08	285190514	285190522	2	3	3761	G-0181	BonnMu-9-G-0181
Museq_DK105_EP1_1	DK105	Zm00016a006288	1	Col_13	285190514	285190522	2	8	3761	G-0181	BonnMu-9-G-0181
Museq_DK105_EP1_1	DK105	Zm00016a006289	1	Row_06	285242133	285242141	4	4	7628	G-0130	BonnMu-9-G-0130
Museq_DK105_EP1_1	DK105	Zm00016a006289	1	Col_10	285242133	285242141	4	8	7628	G-0130	BonnMu-9-G-0130
Museq_DK105_EP1_1	DK105	Zm00016a006289	1	Row_03	285242624	285242632	46	32	7628	G-0053	BonnMu-9-G-0053
Museq_DK105_EP1_1	DK105	Zm00016a006289	1	Col_05	285242624	285242632	51	38	7628	G-0053	BonnMu-9-G-0053
Museq_DK105_EP1_1	DK105	Zm00016a006290	1	Row_15	285306201	285306209	2	8	3584	G-0358	BonnMu-9-G-0358
Museq_DK105_EP1_1	DK105	Zm00016a006290	1	Col_22	285306201	285306209	5	6	3584	G-0358	BonnMu-9-G-0358
Museq_DK105_EP1_1	DK105	Zm00016a006290	1	Row_14	285306210	285306218	8	2	3584	G-0332	BonnMu-9-G-0332
Museq_DK105_EP1_1	DK105	Zm00016a006290	1	Col_20	285306210	285306218	2	10	3584	G-0332	BonnMu-9-G-0332
Museq_DK105_EP1_1	DK105	Zm00016a006290	1	Row_06	285307054	285307062	26	7	3584	G-0144	BonnMu-9-G-0144
Museq_DK105_EP1_1	DK105	Zm00016a006290	1	Col_24	285307054	285307062	20	4	3584	G-0144	BonnMu-9-G-0144
Museq_DK105_EP1_1	DK105	Zm00016a006290	1	Row_05	285307423	285307431	25	27	3584	G-0105	BonnMu-9-G-0105
Museq_DK105_EP1_1	DK105	Zm00016a006290	1	Col_09	285307423	285307431	27	17	3584	G-0105	BonnMu-9-G-0105
Museq_DK105_EP1_1	DK105	Zm00016a006291	1	Row_04	285316641	285316649	21	6	3164	G-0088	BonnMu-9-G-0088
Museq_DK105_EP1_1	DK105	Zm00016a006291	1	Col_16	285316641	285316649	4	6	3164	G-0088	BonnMu-9-G-0088
Museq_DK105_EP1_1	DK105	Zm00016a006292	1	Row_03	285324541	285324549	33	6	1026	G-0066	BonnMu-9-G-0066
Museq_DK105_EP1_1	DK105	Zm00016a006292	1	Col_18	285324541	285324549	4	2	1026	G-0066	BonnMu-9-G-0066
Museq_DK105_EP1_1	DK105	Zm00016a006292	1	Row_08	285324596	285324604	2	4	1026	G-0188	BonnMu-9-G-0188
Museq_DK105_EP1_1	DK105	Zm00016a006292	1	Col_20	285324596	285324604	2	4	1026	G-0188	BonnMu-9-G-0188
Museq_DK105_EP1_1	DK105	Zm00016a006293	1	Row_06	285330848	285330856	6	3	2689	G-0124	BonnMu-9-G-0124
Museq_DK105_EP1_1	DK105	Zm00016a006293	1	Col_04	285330848	285330856	7	2	2689	G-0124	BonnMu-9-G-0124
Museq_DK105_EP1_1	DK105	Zm00016a006294	1	Row_08	285465545	285465553	3	2	16615	G-0186	BonnMu-9-G-0186
Museq_DK105_EP1_1	DK105	Zm00016a006294	1	Col_18	285465545	285465553	11	21	16615	G-0186	BonnMu-9-G-0186
Museq_DK105_EP1_1	DK105	Zm00016a006294	1	Row_05	285466047	285466055	3	21	16615	G-0115	BonnMu-9-G-0115
Museq_DK105_EP1_1	DK105	Zm00016a006294	1	Col_19	285466047	285466055	6	20	16615	G-0115	BonnMu-9-G-0115
Museq_DK105_EP1_1	DK105	Zm00016a006294	1	Row_05	285466048	285466056	33	8	16615	G-0115	BonnMu-9-G-0115
Museq_DK105_EP1_1	DK105	Zm00016a006294	1	Col_19	285466048	285466056	68	5	16615	G-0115	BonnMu-9-G-0115
Museq_DK105_EP1_1	DK105	Zm00016a006294	1	Row_09	285466132	285466140	36	28	16615	G-0208	BonnMu-9-G-0208
Museq_DK105_EP1_1	DK105	Zm00016a006294	1	Col_16	285466132	285466140	14	11	16615	G-0208	BonnMu-9-G-0208
Museq_DK105_EP1_1	DK105	Zm00016a006296	1	Row_01	285514207	285514215	14	11	1538	G-0007	BonnMu-9-G-0007
Museq_DK105_EP1_1	DK105	Zm00016a006296	1	Col_07	285514207	285514215	3	6	1538	G-0007	BonnMu-9-G-0007
Museq_DK105_EP1_1	DK105	Zm00016a006296	1	Row_04	285514350	285514358	10	8	1538	G-0073	BonnMu-9-G-0073
Museq_DK105_EP1_1	DK105	Zm00016a006296	1	Col_01	285514350	285514358	3	9	1538	G-0073	BonnMu-9-G-0073
Museq_DK105_EP1_1	DK105	Zm00016a006296	1	Row_04	285514367	285514375	18	2	1538	G-0081	BonnMu-9-G-0081
Museq_DK105_EP1_1	DK105	Zm00016a006296	1	Col_09	285514367	285514375	11	2	1538	G-0081	BonnMu-9-G-0081
Museq_DK105_EP1_1	DK105	Zm00016a006296	1	Row_04	285514379	285514387	2	10	1538	G-0078	BonnMu-9-G-0078
Museq_DK105_EP1_1	DK105	Zm00016a006296	1	Col_06	285514379	285514387	5	6	1538	G-0078	BonnMu-9-G-0078
Museq_DK105_EP1_1	DK105	Zm00016a006296	1	Row_13	285514707	285514715	9	9	1538	G-0298	BonnMu-9-G-0298
Museq_DK105_EP1_1	DK105	Zm00016a006296	1	Col_10	285514707	285514715	3	12	1538	G-0298	BonnMu-9-G-0298
Museq_DK105_EP1_1	DK105	Zm00016a006296	1	Row_12	285517122	285517130	8	5	1538	G-0276	BonnMu-9-G-0276
Museq_DK105_EP1_1	DK105	Zm00016a006296	1	Col_12	285517122	285517130	3	4	1538	G-0276	BonnMu-9-G-0276
Museq_DK105_EP1_1	DK105	Zm00016a006296	1	Row_09	285517455	285517463	11	2	1538	G-0212	BonnMu-9-G-0212
Museq_DK105_EP1_1	DK105	Zm00016a006296	1	Col_20	285517455	285517463	9	4	1538	G-0212	BonnMu-9-G-0212
Museq_DK105_EP1_1	DK105	Zm00016a006297	1	Row_12	285517122	285517130	8	5	4287	G-0276	BonnMu-9-G-0276
Museq_DK105_EP1_1	DK105	Zm00016a006297	1	Col_12	285517122	285517130	3	4	4287	G-0276	BonnMu-9-G-0276
Museq_DK105_EP1_1	DK105	Zm00016a006297	1	Row_09	285517455	285517463	11	2	4287	G-0212	BonnMu-9-G-0212
Museq_DK105_EP1_1	DK105	Zm00016a006297	1	Col_20	285517455	285517463	9	4	4287	G-0212	BonnMu-9-G-0212
Museq_DK105_EP1_1	DK105	Zm00016a006298	1	Row_09	285560008	285560016	8	2	3808	G-0199	BonnMu-9-G-0199
Museq_DK105_EP1_1	DK105	Zm00016a006298	1	Col_07	285560008	285560016	2	3	3808	G-0199	BonnMu-9-G-0199
Museq_DK105_EP1_1	DK105	Zm00016a006298	1	Row_03	285564921	285564929	34	39	3808	G-0063	BonnMu-9-G-0063
Museq_DK105_EP1_1	DK105	Zm00016a006298	1	Col_15	285564921	285564929	36	46	3808	G-0063	BonnMu-9-G-0063
Museq_DK105_EP1_1	DK105	Zm00016a006298	1	Row_03	285564983	285564991	2	3	3808	G-0068	BonnMu-9-G-0068
Museq_DK105_EP1_1	DK105	Zm00016a006298	1	Col_20	285564983	285564991	3	4	3808	G-0068	BonnMu-9-G-0068
Museq_DK105_EP1_1	DK105	Zm00016a006298	1	Row_18	285564990	285564998	5	13	3808	G-0421	BonnMu-9-G-0421
Museq_DK105_EP1_1	DK105	Zm00016a006298	1	Col_13	285564990	285564998	12	6	3808	G-0421	BonnMu-9-G-0421
Museq_DK105_EP1_1	DK105	Zm00016a006298	1	Row_06	285565179	285565187	4	8	3808	G-0131	BonnMu-9-G-0131
Museq_DK105_EP1_1	DK105	Zm00016a006298	1	Col_11	285565179	285565187	4	3	3808	G-0131	BonnMu-9-G-0131
Museq_DK105_EP1_1	DK105	Zm00016a006298	1	Row_03	285565508	285565516	22	8	3808	G-0057	BonnMu-9-G-0057
Museq_DK105_EP1_1	DK105	Zm00016a006298	1	Col_09	285565508	285565516	6	6	3808	G-0057	BonnMu-9-G-0057
Museq_DK105_EP1_1	DK105	Zm00016a006299	1	Row_03	285564921	285564929	34	39	3435	G-0063	BonnMu-9-G-0063
Museq_DK105_EP1_1	DK105	Zm00016a006299	1	Col_15	285564921	285564929	36	46	3435	G-0063	BonnMu-9-G-0063
Museq_DK105_EP1_1	DK105	Zm00016a006299	1	Row_03	285564983	285564991	2	3	3435	G-0068	BonnMu-9-G-0068
Museq_DK105_EP1_1	DK105	Zm00016a006299	1	Col_20	285564983	285564991	3	4	3435	G-0068	BonnMu-9-G-0068
Museq_DK105_EP1_1	DK105	Zm00016a006299	1	Row_18	285564990	285564998	5	13	3435	G-0421	BonnMu-9-G-0421
Museq_DK105_EP1_1	DK105	Zm00016a006299	1	Col_13	285564990	285564998	12	6	3435	G-0421	BonnMu-9-G-0421
Museq_DK105_EP1_1	DK105	Zm00016a006299	1	Row_06	285565179	285565187	4	8	3435	G-0131	BonnMu-9-G-0131
Museq_DK105_EP1_1	DK105	Zm00016a006299	1	Col_11	285565179	285565187	4	3	3435	G-0131	BonnMu-9-G-0131
Museq_DK105_EP1_1	DK105	Zm00016a006299	1	Row_03	285565508	285565516	22	8	3435	G-0057	BonnMu-9-G-0057
Museq_DK105_EP1_1	DK105	Zm00016a006299	1	Col_09	285565508	285565516	6	6	3435	G-0057	BonnMu-9-G-0057
Museq_DK105_EP1_1	DK105	Zm00016a006300	1	Row_16	285651358	285651366	13	10	552	G-0369	BonnMu-9-G-0369
Museq_DK105_EP1_1	DK105	Zm00016a006300	1	Col_09	285651358	285651366	15	10	552	G-0369	BonnMu-9-G-0369
Museq_DK105_EP1_1	DK105	Zm00016a006301	1	Row_01	285676038	285676046	5	9	2370	G-0006	BonnMu-9-G-0006
Museq_DK105_EP1_1	DK105	Zm00016a006301	1	Col_06	285676038	285676046	3	6	2370	G-0006	BonnMu-9-G-0006
Museq_DK105_EP1_1	DK105	Zm00016a006302	1	Row_01	285676038	285676046	5	9	3134	G-0006	BonnMu-9-G-0006
Museq_DK105_EP1_1	DK105	Zm00016a006302	1	Col_06	285676038	285676046	3	6	3134	G-0006	BonnMu-9-G-0006
Museq_DK105_EP1_1	DK105	Zm00016a006304	1	Row_16	285859112	285859120	13	41	6942	G-0367	BonnMu-9-G-0367
Museq_DK105_EP1_1	DK105	Zm00016a006304	1	Col_07	285859112	285859120	38	44	6942	G-0367	BonnMu-9-G-0367
Museq_DK105_EP1_1	DK105	Zm00016a006310	1	Row_01	285968300	285968308	2	15	18701	G-0001	BonnMu-9-G-0001
Museq_DK105_EP1_1	DK105	Zm00016a006310	1	Col_01	285968300	285968308	3	4	18701	G-0001	BonnMu-9-G-0001
Museq_DK105_EP1_1	DK105	Zm00016a006310	1	Row_04	285968412	285968420	5	4	18701	G-0085	BonnMu-9-G-0085
Museq_DK105_EP1_1	DK105	Zm00016a006310	1	Col_13	285968412	285968420	3	4	18701	G-0085	BonnMu-9-G-0085
Museq_DK105_EP1_1	DK105	Zm00016a006310	1	Row_18	285968896	285968904	4	3	18701	G-0431	BonnMu-9-G-0431
Museq_DK105_EP1_1	DK105	Zm00016a006310	1	Col_23	285968896	285968904	16	12	18701	G-0431	BonnMu-9-G-0431
Museq_DK105_EP1_1	DK105	Zm00016a006310	1	Row_10	285982251	285982259	4	2	18701	G-0225	BonnMu-9-G-0225
Museq_DK105_EP1_1	DK105	Zm00016a006310	1	Col_09	285982251	285982259	12	10	18701	G-0225	BonnMu-9-G-0225
Museq_DK105_EP1_1	DK105	Zm00016a006313	1	Row_18	286003039	286003047	9	7	379	G-0429	BonnMu-9-G-0429
Museq_DK105_EP1_1	DK105	Zm00016a006313	1	Col_21	286003039	286003047	18	19	379	G-0429	BonnMu-9-G-0429
Museq_DK105_EP1_1	DK105	Zm00016a006314	1	Row_18	286003039	286003047	9	7	1118	G-0429	BonnMu-9-G-0429
Museq_DK105_EP1_1	DK105	Zm00016a006314	1	Col_21	286003039	286003047	18	19	1118	G-0429	BonnMu-9-G-0429
Museq_DK105_EP1_1	DK105	Zm00016a006317	1	Row_19	286034114	286034122	6	2	2829	G-0435	BonnMu-9-G-0435
Museq_DK105_EP1_1	DK105	Zm00016a006317	1	Col_03	286034114	286034122	8	2	2829	G-0435	BonnMu-9-G-0435
Museq_DK105_EP1_1	DK105	Zm00016a006317	1	Row_07	286036741	286036749	27	2	2829	G-0150	BonnMu-9-G-0150
Museq_DK105_EP1_1	DK105	Zm00016a006317	1	Col_06	286036741	286036749	12	11	2829	G-0150	BonnMu-9-G-0150
Museq_DK105_EP1_1	DK105	Zm00016a006318	1	Row_17	286097241	286097249	2	6	1652	G-0392	BonnMu-9-G-0392
Museq_DK105_EP1_1	DK105	Zm00016a006318	1	Col_08	286097241	286097249	3	6	1652	G-0392	BonnMu-9-G-0392
Museq_DK105_EP1_1	DK105	Zm00016a006318	1	Row_17	286097242	286097250	60	7	1652	G-0392	BonnMu-9-G-0392
Museq_DK105_EP1_1	DK105	Zm00016a006318	1	Col_08	286097242	286097250	79	8	1652	G-0392	BonnMu-9-G-0392
Museq_DK105_EP1_1	DK105	Zm00016a006319	1	Row_06	286109583	286109591	5	4	6394	G-0137	BonnMu-9-G-0137
Museq_DK105_EP1_1	DK105	Zm00016a006319	1	Col_17	286109583	286109591	19	11	6394	G-0137	BonnMu-9-G-0137
Museq_DK105_EP1_1	DK105	Zm00016a006319	1	Row_19	286109912	286109920	5	4	6394	G-0449	BonnMu-9-G-0449
Museq_DK105_EP1_1	DK105	Zm00016a006319	1	Col_17	286109912	286109920	2	7	6394	G-0449	BonnMu-9-G-0449
Museq_DK105_EP1_1	DK105	Zm00016a006319	1	Row_12	286109951	286109959	9	3	6394	G-0268	BonnMu-9-G-0268
Museq_DK105_EP1_1	DK105	Zm00016a006319	1	Col_04	286109951	286109959	8	8	6394	G-0268	BonnMu-9-G-0268
Museq_DK105_EP1_1	DK105	Zm00016a006326	1	Row_19	286512434	286512442	2	7	1921	G-0439	BonnMu-9-G-0439
Museq_DK105_EP1_1	DK105	Zm00016a006326	1	Col_07	286512434	286512442	5	7	1921	G-0439	BonnMu-9-G-0439
Museq_DK105_EP1_1	DK105	Zm00016a006336	1	Row_07	286759920	286759928	2	7	438	G-0150	BonnMu-9-G-0150
Museq_DK105_EP1_1	DK105	Zm00016a006336	1	Col_06	286759920	286759928	5	4	438	G-0150	BonnMu-9-G-0150
Museq_DK105_EP1_1	DK105	Zm00016a006337	1	Row_07	286759920	286759928	2	7	583	G-0150	BonnMu-9-G-0150
Museq_DK105_EP1_1	DK105	Zm00016a006337	1	Col_06	286759920	286759928	5	4	583	G-0150	BonnMu-9-G-0150
Museq_DK105_EP1_1	DK105	Zm00016a006338	1	Row_07	286759920	286759928	2	7	1204	G-0150	BonnMu-9-G-0150
Museq_DK105_EP1_1	DK105	Zm00016a006338	1	Col_06	286759920	286759928	5	4	1204	G-0150	BonnMu-9-G-0150
Museq_DK105_EP1_1	DK105	Zm00016a006338	1	Row_11	286764012	286764020	4	2	1204	G-0246	BonnMu-9-G-0246
Museq_DK105_EP1_1	DK105	Zm00016a006338	1	Col_06	286764012	286764020	5	2	1204	G-0246	BonnMu-9-G-0246
Museq_DK105_EP1_1	DK105	Zm00016a006346	1	Row_04	286928398	286928406	2	4	2116	G-0080	BonnMu-9-G-0080
Museq_DK105_EP1_1	DK105	Zm00016a006346	1	Col_08	286928398	286928406	7	8	2116	G-0080	BonnMu-9-G-0080
Museq_DK105_EP1_1	DK105	Zm00016a006346	1	Row_13	286928545	286928553	17	7	2116	G-0310	BonnMu-9-G-0310
Museq_DK105_EP1_1	DK105	Zm00016a006346	1	Col_22	286928545	286928553	4	5	2116	G-0310	BonnMu-9-G-0310
Museq_DK105_EP1_1	DK105	Zm00016a006348	1	Row_10	286956497	286956505	13	9	1458	G-0227	BonnMu-9-G-0227
Museq_DK105_EP1_1	DK105	Zm00016a006348	1	Col_11	286956497	286956505	4	5	1458	G-0227	BonnMu-9-G-0227
Museq_DK105_EP1_1	DK105	Zm00016a006348	1	Row_15	286958284	286958292	26	10	1458	G-0344	BonnMu-9-G-0344
Museq_DK105_EP1_1	DK105	Zm00016a006348	1	Col_08	286958284	286958292	15	8	1458	G-0344	BonnMu-9-G-0344
Museq_DK105_EP1_1	DK105	Zm00016a006348	1	Row_01	286958374	286958382	2	51	1458	G-0001	BonnMu-9-G-0001
Museq_DK105_EP1_1	DK105	Zm00016a006348	1	Col_01	286958374	286958382	3	34	1458	G-0001	BonnMu-9-G-0001
Museq_DK105_EP1_1	DK105	Zm00016a006349	1	Row_12	287000462	287000470	22	25	4197	G-0275	BonnMu-9-G-0275
Museq_DK105_EP1_1	DK105	Zm00016a006349	1	Col_11	287000462	287000470	7	10	4197	G-0275	BonnMu-9-G-0275
Museq_DK105_EP1_1	DK105	Zm00016a006349	1	Row_04	287000800	287000808	2	3	4197	G-0076	BonnMu-9-G-0076
Museq_DK105_EP1_1	DK105	Zm00016a006349	1	Col_04	287000800	287000808	4	6	4197	G-0076	BonnMu-9-G-0076
Museq_DK105_EP1_1	DK105	Zm00016a006349	1	Row_16	287001123	287001131	2	2	4197	G-0365	BonnMu-9-G-0365
Museq_DK105_EP1_1	DK105	Zm00016a006349	1	Col_05	287001123	287001131	7	2	4197	G-0365	BonnMu-9-G-0365
Museq_DK105_EP1_1	DK105	Zm00016a006350	1	Row_09	287038813	287038821	15	26	3604	G-0205	BonnMu-9-G-0205
Museq_DK105_EP1_1	DK105	Zm00016a006350	1	Col_13	287038813	287038821	28	34	3604	G-0205	BonnMu-9-G-0205
Museq_DK105_EP1_1	DK105	Zm00016a006352	1	Row_10	287166497	287166505	4	2	222	G-0238	BonnMu-9-G-0238
Museq_DK105_EP1_1	DK105	Zm00016a006352	1	Col_22	287166497	287166505	6	4	222	G-0238	BonnMu-9-G-0238
Museq_DK105_EP1_1	DK105	Zm00016a006353	1	Row_10	287166497	287166505	4	2	630	G-0238	BonnMu-9-G-0238
Museq_DK105_EP1_1	DK105	Zm00016a006353	1	Col_22	287166497	287166505	6	4	630	G-0238	BonnMu-9-G-0238
Museq_DK105_EP1_1	DK105	Zm00016a006361	1	Row_02	287815845	287815853	6	2	3926	G-0038	BonnMu-9-G-0038
Museq_DK105_EP1_1	DK105	Zm00016a006361	1	Col_14	287815845	287815853	3	8	3926	G-0038	BonnMu-9-G-0038
Museq_DK105_EP1_1	DK105	Zm00016a006362	1	Row_12	287872482	287872490	7	6	2422	G-0272	BonnMu-9-G-0272
Museq_DK105_EP1_1	DK105	Zm00016a006362	1	Col_08	287872482	287872490	2	4	2422	G-0272	BonnMu-9-G-0272
Museq_DK105_EP1_1	DK105	Zm00016a006362	1	Row_13	287872863	287872871	7	5	2422	G-0293	BonnMu-9-G-0293
Museq_DK105_EP1_1	DK105	Zm00016a006362	1	Col_05	287872863	287872871	5	7	2422	G-0293	BonnMu-9-G-0293
Museq_DK105_EP1_1	DK105	Zm00016a006367	1	Row_14	288086537	288086545	7	9	3460	G-0328	BonnMu-9-G-0328
Museq_DK105_EP1_1	DK105	Zm00016a006367	1	Col_16	288086537	288086545	2	4	3460	G-0328	BonnMu-9-G-0328
Museq_DK105_EP1_1	DK105	Zm00016a006367	1	Row_19	288087199	288087207	12	7	3460	G-0435	BonnMu-9-G-0435
Museq_DK105_EP1_1	DK105	Zm00016a006367	1	Col_03	288087199	288087207	8	11	3460	G-0435	BonnMu-9-G-0435
Museq_DK105_EP1_1	DK105	Zm00016a006367	1	Row_04	288087330	288087338	5	3	3460	G-0084	BonnMu-9-G-0084
Museq_DK105_EP1_1	DK105	Zm00016a006367	1	Col_12	288087330	288087338	4	13	3460	G-0084	BonnMu-9-G-0084
Museq_DK105_EP1_1	DK105	Zm00016a006368	1	Row_14	288086537	288086545	7	9	2944	G-0328	BonnMu-9-G-0328
Museq_DK105_EP1_1	DK105	Zm00016a006368	1	Col_16	288086537	288086545	2	4	2944	G-0328	BonnMu-9-G-0328
Museq_DK105_EP1_1	DK105	Zm00016a006368	1	Row_19	288087199	288087207	12	7	2944	G-0435	BonnMu-9-G-0435
Museq_DK105_EP1_1	DK105	Zm00016a006368	1	Col_03	288087199	288087207	8	11	2944	G-0435	BonnMu-9-G-0435
Museq_DK105_EP1_1	DK105	Zm00016a006368	1	Row_04	288087330	288087338	5	3	2944	G-0084	BonnMu-9-G-0084
Museq_DK105_EP1_1	DK105	Zm00016a006368	1	Col_12	288087330	288087338	4	13	2944	G-0084	BonnMu-9-G-0084
Museq_DK105_EP1_1	DK105	Zm00016a006368	1	Row_08	288090463	288090471	10	4	2944	G-0175	BonnMu-9-G-0175
Museq_DK105_EP1_1	DK105	Zm00016a006368	1	Col_07	288090463	288090471	13	4	2944	G-0175	BonnMu-9-G-0175
Museq_DK105_EP1_1	DK105	Zm00016a006368	1	Row_15	288091578	288091586	2	4	2944	G-0359	BonnMu-9-G-0359
Museq_DK105_EP1_1	DK105	Zm00016a006368	1	Col_23	288091578	288091586	5	9	2944	G-0359	BonnMu-9-G-0359
Museq_DK105_EP1_1	DK105	Zm00016a006369	1	Row_18	288131308	288131316	3	3	2706	G-0430	BonnMu-9-G-0430
Museq_DK105_EP1_1	DK105	Zm00016a006369	1	Col_22	288131308	288131316	5	15	2706	G-0430	BonnMu-9-G-0430
Museq_DK105_EP1_1	DK105	Zm00016a006369	1	Row_13	288131597	288131605	7	12	2706	G-0311	BonnMu-9-G-0311
Museq_DK105_EP1_1	DK105	Zm00016a006369	1	Col_23	288131597	288131605	7	30	2706	G-0311	BonnMu-9-G-0311
Museq_DK105_EP1_1	DK105	Zm00016a006374	1	Row_16	288286749	288286757	45	17	7566	G-0372	BonnMu-9-G-0372
Museq_DK105_EP1_1	DK105	Zm00016a006374	1	Col_12	288286749	288286757	71	54	7566	G-0372	BonnMu-9-G-0372
Museq_DK105_EP1_1	DK105	Zm00016a006374	1	Row_17	288287250	288287258	25	10	7566	G-0397	BonnMu-9-G-0397
Museq_DK105_EP1_1	DK105	Zm00016a006374	1	Col_13	288287250	288287258	48	16	7566	G-0397	BonnMu-9-G-0397
Museq_DK105_EP1_1	DK105	Zm00016a006375	1	Row_16	288286749	288286757	45	17	3079	G-0372	BonnMu-9-G-0372
Museq_DK105_EP1_1	DK105	Zm00016a006375	1	Col_12	288286749	288286757	71	54	3079	G-0372	BonnMu-9-G-0372
Museq_DK105_EP1_1	DK105	Zm00016a006375	1	Row_17	288287250	288287258	25	10	3079	G-0397	BonnMu-9-G-0397
Museq_DK105_EP1_1	DK105	Zm00016a006375	1	Col_13	288287250	288287258	48	16	3079	G-0397	BonnMu-9-G-0397
Museq_DK105_EP1_1	DK105	Zm00016a006375	1	Row_12	288290924	288290932	13	21	3079	G-0275	BonnMu-9-G-0275
Museq_DK105_EP1_1	DK105	Zm00016a006375	1	Col_11	288290924	288290932	10	11	3079	G-0275	BonnMu-9-G-0275
Museq_DK105_EP1_1	DK105	Zm00016a006376	1	Row_03	288297022	288297030	28	24	1170	G-0057	BonnMu-9-G-0057
Museq_DK105_EP1_1	DK105	Zm00016a006376	1	Col_09	288297022	288297030	3	7	1170	G-0057	BonnMu-9-G-0057
Museq_DK105_EP1_1	DK105	Zm00016a006378	1	Row_19	288309358	288309366	2	2	675	G-0454	BonnMu-9-G-0454
Museq_DK105_EP1_1	DK105	Zm00016a006378	1	Col_22	288309358	288309366	11	2	675	G-0454	BonnMu-9-G-0454
Museq_DK105_EP1_1	DK105	Zm00016a006380	1	Row_02	288512310	288512318	15	14	1324	G-0029	BonnMu-9-G-0029
Museq_DK105_EP1_1	DK105	Zm00016a006380	1	Col_05	288512310	288512318	6	22	1324	G-0029	BonnMu-9-G-0029
Museq_DK105_EP1_1	DK105	Zm00016a006380	1	Row_11	288516459	288516467	46	24	1324	G-0257	BonnMu-9-G-0257
Museq_DK105_EP1_1	DK105	Zm00016a006380	1	Col_17	288516459	288516467	23	5	1324	G-0257	BonnMu-9-G-0257
Museq_DK105_EP1_1	DK105	Zm00016a006383	1	Row_03	288661647	288661655	2	2	11513	G-0061	BonnMu-9-G-0061
Museq_DK105_EP1_1	DK105	Zm00016a006383	1	Col_13	288661647	288661655	6	2	11513	G-0061	BonnMu-9-G-0061
Museq_DK105_EP1_1	DK105	Zm00016a006383	1	Row_12	288662275	288662283	7	6	11513	G-0273	BonnMu-9-G-0273
Museq_DK105_EP1_1	DK105	Zm00016a006383	1	Col_09	288662275	288662283	3	16	11513	G-0273	BonnMu-9-G-0273
Museq_DK105_EP1_1	DK105	Zm00016a006383	1	Row_03	288662276	288662284	6	22	11513	G-0061	BonnMu-9-G-0061
Museq_DK105_EP1_1	DK105	Zm00016a006383	1	Col_13	288662276	288662284	11	10	11513	G-0061	BonnMu-9-G-0061
Museq_DK105_EP1_1	DK105	Zm00016a006383	1	Row_05	288662304	288662312	4	2	11513	G-0111	BonnMu-9-G-0111
Museq_DK105_EP1_1	DK105	Zm00016a006383	1	Col_15	288662304	288662312	5	6	11513	G-0111	BonnMu-9-G-0111
Museq_DK105_EP1_1	DK105	Zm00016a006389	1	Row_18	288935603	288935611	5	27	2829	G-0421	BonnMu-9-G-0421
Museq_DK105_EP1_1	DK105	Zm00016a006389	1	Col_13	288935603	288935611	27	44	2829	G-0421	BonnMu-9-G-0421
Museq_DK105_EP1_1	DK105	Zm00016a006389	1	Row_02	288935698	288935706	4	5	2829	G-0025	BonnMu-9-G-0025
Museq_DK105_EP1_1	DK105	Zm00016a006389	1	Col_01	288935698	288935706	3	5	2829	G-0025	BonnMu-9-G-0025
Museq_DK105_EP1_1	DK105	Zm00016a006389	1	Row_12	288935716	288935724	5	5	2829	G-0287	BonnMu-9-G-0287
Museq_DK105_EP1_1	DK105	Zm00016a006389	1	Col_23	288935716	288935724	3	5	2829	G-0287	BonnMu-9-G-0287
Museq_DK105_EP1_1	DK105	Zm00016a006389	1	Row_08	288936237	288936245	24	12	2829	G-0187	BonnMu-9-G-0187
Museq_DK105_EP1_1	DK105	Zm00016a006389	1	Col_19	288936237	288936245	6	7	2829	G-0187	BonnMu-9-G-0187
Museq_DK105_EP1_1	DK105	Zm00016a006390	1	Row_03	288975272	288975280	7	9	8433	G-0072	BonnMu-9-G-0072
Museq_DK105_EP1_1	DK105	Zm00016a006390	1	Col_24	288975272	288975280	9	9	8433	G-0072	BonnMu-9-G-0072
Museq_DK105_EP1_1	DK105	Zm00016a006390	1	Row_13	288975437	288975445	25	28	8433	G-0292	BonnMu-9-G-0292
Museq_DK105_EP1_1	DK105	Zm00016a006390	1	Col_04	288975437	288975445	16	20	8433	G-0292	BonnMu-9-G-0292
Museq_DK105_EP1_1	DK105	Zm00016a006392	1	Row_03	288992881	288992889	16	11	2459	G-0054	BonnMu-9-G-0054
Museq_DK105_EP1_1	DK105	Zm00016a006392	1	Col_06	288992881	288992889	7	10	2459	G-0054	BonnMu-9-G-0054
Museq_DK105_EP1_1	DK105	Zm00016a006392	1	Row_07	288993888	288993896	12	26	2459	G-0168	BonnMu-9-G-0168
Museq_DK105_EP1_1	DK105	Zm00016a006392	1	Col_24	288993888	288993896	17	36	2459	G-0168	BonnMu-9-G-0168
Museq_DK105_EP1_1	DK105	Zm00016a006392	1	Row_16	288993893	288993901	4	6	2459	G-0373	BonnMu-9-G-0373
Museq_DK105_EP1_1	DK105	Zm00016a006392	1	Col_13	288993893	288993901	2	3	2459	G-0373	BonnMu-9-G-0373
Museq_DK105_EP1_1	DK105	Zm00016a006392	1	Row_09	288994351	288994359	11	4	2459	G-0193	BonnMu-9-G-0193
Museq_DK105_EP1_1	DK105	Zm00016a006392	1	Col_01	288994351	288994359	5	2	2459	G-0193	BonnMu-9-G-0193
Museq_DK105_EP1_1	DK105	Zm00016a006392	1	Row_02	288994405	288994413	6	16	2459	G-0034	BonnMu-9-G-0034
Museq_DK105_EP1_1	DK105	Zm00016a006392	1	Col_10	288994405	288994413	18	18	2459	G-0034	BonnMu-9-G-0034
Museq_DK105_EP1_1	DK105	Zm00016a006396	1	Row_12	289241464	289241472	20	12	2553	G-0275	BonnMu-9-G-0275
Museq_DK105_EP1_1	DK105	Zm00016a006396	1	Col_11	289241464	289241472	7	6	2553	G-0275	BonnMu-9-G-0275
Museq_DK105_EP1_1	DK105	Zm00016a006396	1	Row_18	289241705	289241713	18	64	2553	G-0413	BonnMu-9-G-0413
Museq_DK105_EP1_1	DK105	Zm00016a006396	1	Col_05	289241705	289241713	6	51	2553	G-0413	BonnMu-9-G-0413
Museq_DK105_EP1_1	DK105	Zm00016a006397	1	Row_07	290320032	290320040	28	24	8184	G-0148	BonnMu-9-G-0148
Museq_DK105_EP1_1	DK105	Zm00016a006397	1	Col_04	290320032	290320040	33	18	8184	G-0148	BonnMu-9-G-0148
Museq_DK105_EP1_1	DK105	Zm00016a006397	1	Row_11	290320417	290320425	50	25	8184	G-0245	BonnMu-9-G-0245
Museq_DK105_EP1_1	DK105	Zm00016a006397	1	Col_05	290320417	290320425	13	8	8184	G-0245	BonnMu-9-G-0245
Museq_DK105_EP1_1	DK105	Zm00016a006397	1	Row_02	290329856	290329864	8	2	8184	G-0029	BonnMu-9-G-0029
Museq_DK105_EP1_1	DK105	Zm00016a006397	1	Col_05	290329856	290329864	2	7	8184	G-0029	BonnMu-9-G-0029
Museq_DK105_EP1_1	DK105	Zm00016a006401	1	Row_15	290507451	290507459	4	2	1263	G-0355	BonnMu-9-G-0355
Museq_DK105_EP1_1	DK105	Zm00016a006401	1	Col_19	290507451	290507459	3	10	1263	G-0355	BonnMu-9-G-0355
Museq_DK105_EP1_1	DK105	Zm00016a006408	1	Row_04	290741001	290741009	19	31	4100	G-0087	BonnMu-9-G-0087
Museq_DK105_EP1_1	DK105	Zm00016a006408	1	Col_15	290741001	290741009	27	38	4100	G-0087	BonnMu-9-G-0087
Museq_DK105_EP1_1	DK105	Zm00016a006409	1	Row_13	290788326	290788334	12	20	5991	G-0303	BonnMu-9-G-0303
Museq_DK105_EP1_1	DK105	Zm00016a006409	1	Col_15	290788326	290788334	8	2	5991	G-0303	BonnMu-9-G-0303
Museq_DK105_EP1_1	DK105	Zm00016a006412	1	Row_02	290960192	290960200	7	5	3916	G-0038	BonnMu-9-G-0038
Museq_DK105_EP1_1	DK105	Zm00016a006412	1	Col_14	290960192	290960200	5	10	3916	G-0038	BonnMu-9-G-0038
Museq_DK105_EP1_1	DK105	Zm00016a006412	1	Row_04	290960239	290960247	10	14	3916	G-0073	BonnMu-9-G-0073
Museq_DK105_EP1_1	DK105	Zm00016a006412	1	Col_01	290960239	290960247	7	11	3916	G-0073	BonnMu-9-G-0073
Museq_DK105_EP1_1	DK105	Zm00016a006412	1	Row_15	290960255	290960263	21	19	3916	G-0344	BonnMu-9-G-0344
Museq_DK105_EP1_1	DK105	Zm00016a006412	1	Col_08	290960255	290960263	11	9	3916	G-0344	BonnMu-9-G-0344
Museq_DK105_EP1_1	DK105	Zm00016a006412	1	Row_02	290960275	290960283	9	4	3916	G-0045	BonnMu-9-G-0045
Museq_DK105_EP1_1	DK105	Zm00016a006412	1	Col_21	290960275	290960283	12	14	3916	G-0045	BonnMu-9-G-0045
Museq_DK105_EP1_1	DK105	Zm00016a006412	1	Row_12	290960286	290960294	8	3	3916	G-0279	BonnMu-9-G-0279
Museq_DK105_EP1_1	DK105	Zm00016a006412	1	Col_15	290960286	290960294	10	4	3916	G-0279	BonnMu-9-G-0279
Museq_DK105_EP1_1	DK105	Zm00016a006412	1	Row_09	290960327	290960335	62	69	3916	G-0198	BonnMu-9-G-0198
Museq_DK105_EP1_1	DK105	Zm00016a006412	1	Col_06	290960327	290960335	25	21	3916	G-0198	BonnMu-9-G-0198
Museq_DK105_EP1_1	DK105	Zm00016a006414	1	Row_04	290972609	290972617	6	2	3136	G-0096	BonnMu-9-G-0096
Museq_DK105_EP1_1	DK105	Zm00016a006414	1	Col_24	290972609	290972617	6	12	3136	G-0096	BonnMu-9-G-0096
Museq_DK105_EP1_1	DK105	Zm00016a006414	1	Row_10	290972800	290972808	18	4	3136	G-0235	BonnMu-9-G-0235
Museq_DK105_EP1_1	DK105	Zm00016a006414	1	Col_19	290972800	290972808	18	4	3136	G-0235	BonnMu-9-G-0235
Museq_DK105_EP1_1	DK105	Zm00016a006415	1	Row_16	290978086	290978094	8	8	768	G-0374	BonnMu-9-G-0374
Museq_DK105_EP1_1	DK105	Zm00016a006415	1	Col_14	290978086	290978094	6	20	768	G-0374	BonnMu-9-G-0374
Museq_DK105_EP1_1	DK105	Zm00016a006415	1	Row_17	290978580	290978588	9	6	768	G-0399	BonnMu-9-G-0399
Museq_DK105_EP1_1	DK105	Zm00016a006415	1	Col_15	290978580	290978588	4	6	768	G-0399	BonnMu-9-G-0399
Museq_DK105_EP1_1	DK105	Zm00016a006419	1	Row_16	291084933	291084941	2	11	3981	G-0382	BonnMu-9-G-0382
Museq_DK105_EP1_1	DK105	Zm00016a006419	1	Col_22	291084933	291084941	5	6	3981	G-0382	BonnMu-9-G-0382
Museq_DK105_EP1_1	DK105	Zm00016a006420	1	Row_13	291112814	291112822	71	20	3462	G-0302	BonnMu-9-G-0302
Museq_DK105_EP1_1	DK105	Zm00016a006420	1	Col_14	291112814	291112822	54	22	3462	G-0302	BonnMu-9-G-0302
Museq_DK105_EP1_1	DK105	Zm00016a006420	1	Row_09	291112979	291112987	2	2	3462	G-0201	BonnMu-9-G-0201
Museq_DK105_EP1_1	DK105	Zm00016a006420	1	Col_09	291112979	291112987	4	2	3462	G-0201	BonnMu-9-G-0201
Museq_DK105_EP1_1	DK105	Zm00016a006420	1	Row_01	291113309	291113317	86	39	3462	G-0003	BonnMu-9-G-0003
Museq_DK105_EP1_1	DK105	Zm00016a006420	1	Col_03	291113309	291113317	48	66	3462	G-0003	BonnMu-9-G-0003
Museq_DK105_EP1_1	DK105	Zm00016a006420	1	Row_03	291113385	291113393	15	4	3462	G-0057	BonnMu-9-G-0057
Museq_DK105_EP1_1	DK105	Zm00016a006420	1	Col_09	291113385	291113393	5	3	3462	G-0057	BonnMu-9-G-0057
Museq_DK105_EP1_1	DK105	Zm00016a006420	1	Row_18	291113782	291113790	10	4	3462	G-0431	BonnMu-9-G-0431
Museq_DK105_EP1_1	DK105	Zm00016a006420	1	Col_23	291113782	291113790	2	3	3462	G-0431	BonnMu-9-G-0431
Museq_DK105_EP1_1	DK105	Zm00016a006434	1	Row_11	291297742	291297750	7	2	2889	G-0242	BonnMu-9-G-0242
Museq_DK105_EP1_1	DK105	Zm00016a006434	1	Col_02	291297742	291297750	9	8	2889	G-0242	BonnMu-9-G-0242
Museq_DK105_EP1_1	DK105	Zm00016a006435	1	Row_11	291297742	291297750	7	2	953	G-0242	BonnMu-9-G-0242
Museq_DK105_EP1_1	DK105	Zm00016a006435	1	Col_02	291297742	291297750	9	8	953	G-0242	BonnMu-9-G-0242
Museq_DK105_EP1_1	DK105	Zm00016a006436	1	Row_07	291406101	291406109	12	4	4740	G-0153	BonnMu-9-G-0153
Museq_DK105_EP1_1	DK105	Zm00016a006436	1	Col_09	291406101	291406109	2	7	4740	G-0153	BonnMu-9-G-0153
Museq_DK105_EP1_1	DK105	Zm00016a006436	1	Row_12	291413973	291413981	3	11	4740	G-0270	BonnMu-9-G-0270
Museq_DK105_EP1_1	DK105	Zm00016a006436	1	Col_06	291413973	291413981	11	4	4740	G-0270	BonnMu-9-G-0270
Museq_DK105_EP1_1	DK105	Zm00016a006437	1	Row_12	291413973	291413981	3	11	2068	G-0270	BonnMu-9-G-0270
Museq_DK105_EP1_1	DK105	Zm00016a006437	1	Col_06	291413973	291413981	11	4	2068	G-0270	BonnMu-9-G-0270
Museq_DK105_EP1_1	DK105	Zm00016a006439	1	Row_03	291510073	291510081	14	2	84	G-0071	BonnMu-9-G-0071
Museq_DK105_EP1_1	DK105	Zm00016a006439	1	Col_23	291510073	291510081	2	3	84	G-0071	BonnMu-9-G-0071
Museq_DK105_EP1_1	DK105	Zm00016a006439	1	Row_06	291510658	291510666	26	19	84	G-0123	BonnMu-9-G-0123
Museq_DK105_EP1_1	DK105	Zm00016a006439	1	Col_03	291510658	291510666	27	14	84	G-0123	BonnMu-9-G-0123
Museq_DK105_EP1_1	DK105	Zm00016a006440	1	Row_03	291510073	291510081	14	2	2169	G-0071	BonnMu-9-G-0071
Museq_DK105_EP1_1	DK105	Zm00016a006440	1	Col_23	291510073	291510081	2	3	2169	G-0071	BonnMu-9-G-0071
Museq_DK105_EP1_1	DK105	Zm00016a006440	1	Row_06	291510658	291510666	26	19	2169	G-0123	BonnMu-9-G-0123
Museq_DK105_EP1_1	DK105	Zm00016a006440	1	Col_03	291510658	291510666	27	14	2169	G-0123	BonnMu-9-G-0123
Museq_DK105_EP1_1	DK105	Zm00016a006444	1	Row_01	291642592	291642600	13	6	935	G-0018	BonnMu-9-G-0018
Museq_DK105_EP1_1	DK105	Zm00016a006444	1	Col_18	291642592	291642600	2	4	935	G-0018	BonnMu-9-G-0018
Museq_DK105_EP1_1	DK105	Zm00016a006445	1	Row_01	291642592	291642600	13	6	3116	G-0018	BonnMu-9-G-0018
Museq_DK105_EP1_1	DK105	Zm00016a006445	1	Col_18	291642592	291642600	2	4	3116	G-0018	BonnMu-9-G-0018
Museq_DK105_EP1_1	DK105	Zm00016a006445	1	Row_02	291647410	291647418	4	11	3116	G-0041	BonnMu-9-G-0041
Museq_DK105_EP1_1	DK105	Zm00016a006445	1	Col_17	291647410	291647418	7	8	3116	G-0041	BonnMu-9-G-0041
Museq_DK105_EP1_1	DK105	Zm00016a006445	1	Row_19	291647852	291647860	2	2	3116	G-0454	BonnMu-9-G-0454
Museq_DK105_EP1_1	DK105	Zm00016a006445	1	Col_22	291647852	291647860	6	11	3116	G-0454	BonnMu-9-G-0454
Museq_DK105_EP1_1	DK105	Zm00016a006445	1	Row_13	291647971	291647979	4	4	3116	G-0312	BonnMu-9-G-0312
Museq_DK105_EP1_1	DK105	Zm00016a006445	1	Col_24	291647971	291647979	8	3	3116	G-0312	BonnMu-9-G-0312
Museq_DK105_EP1_1	DK105	Zm00016a006446	1	Row_02	291647410	291647418	4	11	2728	G-0041	BonnMu-9-G-0041
Museq_DK105_EP1_1	DK105	Zm00016a006446	1	Col_17	291647410	291647418	7	8	2728	G-0041	BonnMu-9-G-0041
Museq_DK105_EP1_1	DK105	Zm00016a006446	1	Row_19	291647852	291647860	2	2	2728	G-0454	BonnMu-9-G-0454
Museq_DK105_EP1_1	DK105	Zm00016a006446	1	Col_22	291647852	291647860	6	11	2728	G-0454	BonnMu-9-G-0454
Museq_DK105_EP1_1	DK105	Zm00016a006446	1	Row_13	291647971	291647979	4	4	2728	G-0312	BonnMu-9-G-0312
Museq_DK105_EP1_1	DK105	Zm00016a006446	1	Col_24	291647971	291647979	8	3	2728	G-0312	BonnMu-9-G-0312
Museq_DK105_EP1_1	DK105	Zm00016a006446	1	Row_11	291651671	291651679	2	4	2728	G-0260	BonnMu-9-G-0260
Museq_DK105_EP1_1	DK105	Zm00016a006446	1	Col_20	291651671	291651679	2	5	2728	G-0260	BonnMu-9-G-0260
Museq_DK105_EP1_1	DK105	Zm00016a006447	1	Row_11	291651671	291651679	2	4	2104	G-0260	BonnMu-9-G-0260
Museq_DK105_EP1_1	DK105	Zm00016a006447	1	Col_20	291651671	291651679	2	5	2104	G-0260	BonnMu-9-G-0260
Museq_DK105_EP1_1	DK105	Zm00016a006448	1	Row_11	291687089	291687097	25	8	6919	G-0260	BonnMu-9-G-0260
Museq_DK105_EP1_1	DK105	Zm00016a006448	1	Col_20	291687089	291687097	6	4	6919	G-0260	BonnMu-9-G-0260
Museq_DK105_EP1_1	DK105	Zm00016a006448	1	Row_02	291687223	291687231	5	3	6919	G-0038	BonnMu-9-G-0038
Museq_DK105_EP1_1	DK105	Zm00016a006448	1	Col_14	291687223	291687231	10	10	6919	G-0038	BonnMu-9-G-0038
Museq_DK105_EP1_1	DK105	Zm00016a006456	1	Row_10	291837944	291837952	2	2	3887	G-0237	BonnMu-9-G-0237
Museq_DK105_EP1_1	DK105	Zm00016a006456	1	Col_21	291837944	291837952	2	2	3887	G-0237	BonnMu-9-G-0237
Museq_DK105_EP1_1	DK105	Zm00016a006459	1	Row_06	291953561	291953569	3	4	1413	G-0143	BonnMu-9-G-0143
Museq_DK105_EP1_1	DK105	Zm00016a006459	1	Col_23	291953561	291953569	4	4	1413	G-0143	BonnMu-9-G-0143
Museq_DK105_EP1_1	DK105	Zm00016a006462	1	Row_16	292030227	292030235	3	5	6853	G-0368	BonnMu-9-G-0368
Museq_DK105_EP1_1	DK105	Zm00016a006462	1	Col_08	292030227	292030235	2	5	6853	G-0368	BonnMu-9-G-0368
Museq_DK105_EP1_1	DK105	Zm00016a006464	1	Row_07	292063314	292063322	5	9	2878	G-0159	BonnMu-9-G-0159
Museq_DK105_EP1_1	DK105	Zm00016a006464	1	Col_15	292063314	292063322	2	2	2878	G-0159	BonnMu-9-G-0159
Museq_DK105_EP1_1	DK105	Zm00016a006466	1	Row_15	292102715	292102723	16	16	4417	G-0341	BonnMu-9-G-0341
Museq_DK105_EP1_1	DK105	Zm00016a006466	1	Col_05	292102715	292102723	6	16	4417	G-0341	BonnMu-9-G-0341
Museq_DK105_EP1_1	DK105	Zm00016a006466	1	Row_13	292102757	292102765	6	3	4417	G-0309	BonnMu-9-G-0309
Museq_DK105_EP1_1	DK105	Zm00016a006466	1	Col_21	292102757	292102765	2	2	4417	G-0309	BonnMu-9-G-0309
Museq_DK105_EP1_1	DK105	Zm00016a006467	1	Row_10	292120372	292120380	10	16	1656	G-0240	BonnMu-9-G-0240
Museq_DK105_EP1_1	DK105	Zm00016a006467	1	Col_24	292120372	292120380	20	26	1656	G-0240	BonnMu-9-G-0240
Museq_DK105_EP1_1	DK105	Zm00016a006470	1	Row_01	292383146	292383154	2	4	288	G-0017	BonnMu-9-G-0017
Museq_DK105_EP1_1	DK105	Zm00016a006470	1	Col_17	292383146	292383154	10	7	288	G-0017	BonnMu-9-G-0017
Museq_DK105_EP1_1	DK105	Zm00016a006471	1	Row_01	292383146	292383154	2	4	858	G-0017	BonnMu-9-G-0017
Museq_DK105_EP1_1	DK105	Zm00016a006471	1	Col_17	292383146	292383154	10	7	858	G-0017	BonnMu-9-G-0017
Museq_DK105_EP1_1	DK105	Zm00016a006473	1	Row_01	292464248	292464256	29	26	2002	G-0017	BonnMu-9-G-0017
Museq_DK105_EP1_1	DK105	Zm00016a006473	1	Col_17	292464248	292464256	18	18	2002	G-0017	BonnMu-9-G-0017
Museq_DK105_EP1_1	DK105	Zm00016a006473	1	Row_03	292464440	292464448	52	64	2002	G-0058	BonnMu-9-G-0058
Museq_DK105_EP1_1	DK105	Zm00016a006473	1	Col_10	292464440	292464448	16	26	2002	G-0058	BonnMu-9-G-0058
Museq_DK105_EP1_1	DK105	Zm00016a006474	1	Row_01	292464248	292464256	29	26	10105	G-0017	BonnMu-9-G-0017
Museq_DK105_EP1_1	DK105	Zm00016a006474	1	Col_17	292464248	292464256	18	18	10105	G-0017	BonnMu-9-G-0017
Museq_DK105_EP1_1	DK105	Zm00016a006474	1	Row_03	292464440	292464448	52	64	10105	G-0058	BonnMu-9-G-0058
Museq_DK105_EP1_1	DK105	Zm00016a006474	1	Col_10	292464440	292464448	16	26	10105	G-0058	BonnMu-9-G-0058
Museq_DK105_EP1_1	DK105	Zm00016a006475	1	Row_08	292547386	292547394	10	4	684	G-0173	BonnMu-9-G-0173
Museq_DK105_EP1_1	DK105	Zm00016a006475	1	Col_05	292547386	292547394	3	5	684	G-0173	BonnMu-9-G-0173
Museq_DK105_EP1_1	DK105	Zm00016a006481	1	Row_14	292621255	292621263	12	2	510	G-0317	BonnMu-9-G-0317
Museq_DK105_EP1_1	DK105	Zm00016a006481	1	Col_05	292621255	292621263	4	9	510	G-0317	BonnMu-9-G-0317
Museq_DK105_EP1_1	DK105	Zm00016a006488	1	Row_13	292751895	292751903	7	4	916	G-0309	BonnMu-9-G-0309
Museq_DK105_EP1_1	DK105	Zm00016a006488	1	Col_21	292751895	292751903	6	2	916	G-0309	BonnMu-9-G-0309
Museq_DK105_EP1_1	DK105	Zm00016a006488	1	Row_15	292752559	292752567	9	4	916	G-0351	BonnMu-9-G-0351
Museq_DK105_EP1_1	DK105	Zm00016a006488	1	Col_15	292752559	292752567	3	10	916	G-0351	BonnMu-9-G-0351
Museq_DK105_EP1_1	DK105	Zm00016a006490	1	Row_11	292789082	292789090	8	16	273	G-0262	BonnMu-9-G-0262
Museq_DK105_EP1_1	DK105	Zm00016a006490	1	Col_22	292789082	292789090	4	14	273	G-0262	BonnMu-9-G-0262
Museq_DK105_EP1_1	DK105	Zm00016a006493	1	Row_03	292920896	292920904	7	7	761	G-0060	BonnMu-9-G-0060
Museq_DK105_EP1_1	DK105	Zm00016a006493	1	Col_12	292920896	292920904	2	2	761	G-0060	BonnMu-9-G-0060
Museq_DK105_EP1_1	DK105	Zm00016a006493	1	Row_03	292923059	292923067	61	65	761	G-0070	BonnMu-9-G-0070
Museq_DK105_EP1_1	DK105	Zm00016a006493	1	Col_22	292923059	292923067	33	38	761	G-0070	BonnMu-9-G-0070
Museq_DK105_EP1_1	DK105	Zm00016a006493	1	Row_14	292923069	292923077	9	18	761	G-0324	BonnMu-9-G-0324
Museq_DK105_EP1_1	DK105	Zm00016a006493	1	Col_12	292923069	292923077	6	6	761	G-0324	BonnMu-9-G-0324
Museq_DK105_EP1_1	DK105	Zm00016a006493	1	Row_13	292923250	292923258	17	40	761	G-0300	BonnMu-9-G-0300
Museq_DK105_EP1_1	DK105	Zm00016a006493	1	Col_12	292923250	292923258	44	40	761	G-0300	BonnMu-9-G-0300
Museq_DK105_EP1_1	DK105	Zm00016a006493	1	Row_04	292923604	292923612	9	2	761	G-0073	BonnMu-9-G-0073
Museq_DK105_EP1_1	DK105	Zm00016a006493	1	Col_01	292923604	292923612	7	5	761	G-0073	BonnMu-9-G-0073
Museq_DK105_EP1_1	DK105	Zm00016a006494	1	Row_03	292923059	292923067	61	65	4179	G-0070	BonnMu-9-G-0070
Museq_DK105_EP1_1	DK105	Zm00016a006494	1	Col_22	292923059	292923067	33	38	4179	G-0070	BonnMu-9-G-0070
Museq_DK105_EP1_1	DK105	Zm00016a006494	1	Row_14	292923069	292923077	9	18	4179	G-0324	BonnMu-9-G-0324
Museq_DK105_EP1_1	DK105	Zm00016a006494	1	Col_12	292923069	292923077	6	6	4179	G-0324	BonnMu-9-G-0324
Museq_DK105_EP1_1	DK105	Zm00016a006494	1	Row_13	292923250	292923258	17	40	4179	G-0300	BonnMu-9-G-0300
Museq_DK105_EP1_1	DK105	Zm00016a006494	1	Col_12	292923250	292923258	44	40	4179	G-0300	BonnMu-9-G-0300
Museq_DK105_EP1_1	DK105	Zm00016a006494	1	Row_04	292923604	292923612	9	2	4179	G-0073	BonnMu-9-G-0073
Museq_DK105_EP1_1	DK105	Zm00016a006494	1	Col_01	292923604	292923612	7	5	4179	G-0073	BonnMu-9-G-0073
Museq_DK105_EP1_1	DK105	Zm00016a006494	1	Row_09	292927493	292927501	23	22	4179	G-0202	BonnMu-9-G-0202
Museq_DK105_EP1_1	DK105	Zm00016a006494	1	Col_10	292927493	292927501	33	18	4179	G-0202	BonnMu-9-G-0202
Museq_DK105_EP1_1	DK105	Zm00016a006495	1	Row_09	292927493	292927501	23	22	17526	G-0202	BonnMu-9-G-0202
Museq_DK105_EP1_1	DK105	Zm00016a006495	1	Col_10	292927493	292927501	33	18	17526	G-0202	BonnMu-9-G-0202
Museq_DK105_EP1_1	DK105	Zm00016a006496	1	Row_19	293006864	293006872	4	4	1839	G-0445	BonnMu-9-G-0445
Museq_DK105_EP1_1	DK105	Zm00016a006496	1	Col_13	293006864	293006872	4	5	1839	G-0445	BonnMu-9-G-0445
Museq_DK105_EP1_1	DK105	Zm00016a006496	1	Row_15	293006867	293006875	13	33	1839	G-0339	BonnMu-9-G-0339
Museq_DK105_EP1_1	DK105	Zm00016a006496	1	Col_03	293006867	293006875	28	36	1839	G-0339	BonnMu-9-G-0339
Museq_DK105_EP1_1	DK105	Zm00016a006497	1	Row_02	293012661	293012669	7	5	1836	G-0032	BonnMu-9-G-0032
Museq_DK105_EP1_1	DK105	Zm00016a006497	1	Col_08	293012661	293012669	3	8	1836	G-0032	BonnMu-9-G-0032
Museq_DK105_EP1_1	DK105	Zm00016a006497	1	Row_19	293014196	293014204	3	4	1836	G-0445	BonnMu-9-G-0445
Museq_DK105_EP1_1	DK105	Zm00016a006497	1	Col_13	293014196	293014204	3	5	1836	G-0445	BonnMu-9-G-0445
Museq_DK105_EP1_1	DK105	Zm00016a006497	1	Row_15	293014199	293014207	14	30	1836	G-0339	BonnMu-9-G-0339
Museq_DK105_EP1_1	DK105	Zm00016a006497	1	Col_03	293014199	293014207	28	39	1836	G-0339	BonnMu-9-G-0339
Museq_DK105_EP1_1	DK105	Zm00016a006500	1	Row_15	293182781	293182789	26	8	20127	G-0340	BonnMu-9-G-0340
Museq_DK105_EP1_1	DK105	Zm00016a006500	1	Col_04	293182781	293182789	28	8	20127	G-0340	BonnMu-9-G-0340
Museq_DK105_EP1_1	DK105	Zm00016a006500	1	Row_04	293182804	293182812	3	4	20127	G-0079	BonnMu-9-G-0079
Museq_DK105_EP1_1	DK105	Zm00016a006500	1	Col_07	293182804	293182812	4	4	20127	G-0079	BonnMu-9-G-0079
Museq_DK105_EP1_1	DK105	Zm00016a006502	1	Row_09	293367571	293367579	5	13	3178	G-0193	BonnMu-9-G-0193
Museq_DK105_EP1_1	DK105	Zm00016a006502	1	Col_01	293367571	293367579	8	5	3178	G-0193	BonnMu-9-G-0193
Museq_DK105_EP1_1	DK105	Zm00016a006510	1	Row_03	293628812	293628820	24	28	7097	G-0058	BonnMu-9-G-0058
Museq_DK105_EP1_1	DK105	Zm00016a006510	1	Col_10	293628812	293628820	3	2	7097	G-0058	BonnMu-9-G-0058
Museq_DK105_EP1_1	DK105	Zm00016a006510	1	Row_13	293628822	293628830	25	24	7097	G-0291	BonnMu-9-G-0291
Museq_DK105_EP1_1	DK105	Zm00016a006510	1	Col_03	293628822	293628830	20	16	7097	G-0291	BonnMu-9-G-0291
Museq_DK105_EP1_1	DK105	Zm00016a006510	1	Row_14	293628883	293628891	4	7	7097	G-0319	BonnMu-9-G-0319
Museq_DK105_EP1_1	DK105	Zm00016a006510	1	Col_07	293628883	293628891	5	7	7097	G-0319	BonnMu-9-G-0319
Museq_DK105_EP1_1	DK105	Zm00016a006510	1	Row_13	293628920	293628928	2	2	7097	G-0289	BonnMu-9-G-0289
Museq_DK105_EP1_1	DK105	Zm00016a006510	1	Col_01	293628920	293628928	12	10	7097	G-0289	BonnMu-9-G-0289
Museq_DK105_EP1_1	DK105	Zm00016a006511	1	Row_03	293628812	293628820	24	28	2801	G-0058	BonnMu-9-G-0058
Museq_DK105_EP1_1	DK105	Zm00016a006511	1	Col_10	293628812	293628820	3	2	2801	G-0058	BonnMu-9-G-0058
Museq_DK105_EP1_1	DK105	Zm00016a006511	1	Row_13	293628822	293628830	25	24	2801	G-0291	BonnMu-9-G-0291
Museq_DK105_EP1_1	DK105	Zm00016a006511	1	Col_03	293628822	293628830	20	16	2801	G-0291	BonnMu-9-G-0291
Museq_DK105_EP1_1	DK105	Zm00016a006511	1	Row_14	293628883	293628891	4	7	2801	G-0319	BonnMu-9-G-0319
Museq_DK105_EP1_1	DK105	Zm00016a006511	1	Col_07	293628883	293628891	5	7	2801	G-0319	BonnMu-9-G-0319
Museq_DK105_EP1_1	DK105	Zm00016a006511	1	Row_13	293628920	293628928	2	2	2801	G-0289	BonnMu-9-G-0289
Museq_DK105_EP1_1	DK105	Zm00016a006511	1	Col_01	293628920	293628928	12	10	2801	G-0289	BonnMu-9-G-0289
Museq_DK105_EP1_1	DK105	Zm00016a006512	1	Row_18	293759115	293759123	14	11	3119	G-0428	BonnMu-9-G-0428
Museq_DK105_EP1_1	DK105	Zm00016a006512	1	Col_20	293759115	293759123	8	14	3119	G-0428	BonnMu-9-G-0428
Museq_DK105_EP1_1	DK105	Zm00016a006515	1	Row_04	293835379	293835387	20	9	1214	G-0079	BonnMu-9-G-0079
Museq_DK105_EP1_1	DK105	Zm00016a006515	1	Col_07	293835379	293835387	23	6	1214	G-0079	BonnMu-9-G-0079
Museq_DK105_EP1_1	DK105	Zm00016a006515	1	Row_12	293839487	293839495	5	22	1214	G-0275	BonnMu-9-G-0275
Museq_DK105_EP1_1	DK105	Zm00016a006515	1	Col_11	293839487	293839495	3	6	1214	G-0275	BonnMu-9-G-0275
Museq_DK105_EP1_1	DK105	Zm00016a006516	1	Row_15	293856001	293856009	7	14	3078	G-0351	BonnMu-9-G-0351
Museq_DK105_EP1_1	DK105	Zm00016a006516	1	Col_15	293856001	293856009	11	9	3078	G-0351	BonnMu-9-G-0351
Museq_DK105_EP1_1	DK105	Zm00016a006516	1	Row_11	293856007	293856015	2	2	3078	G-0263	BonnMu-9-G-0263
Museq_DK105_EP1_1	DK105	Zm00016a006516	1	Col_23	293856007	293856015	3	2	3078	G-0263	BonnMu-9-G-0263
Museq_DK105_EP1_1	DK105	Zm00016a006517	1	Row_15	293856001	293856009	7	14	5490	G-0351	BonnMu-9-G-0351
Museq_DK105_EP1_1	DK105	Zm00016a006517	1	Col_15	293856001	293856009	11	9	5490	G-0351	BonnMu-9-G-0351
Museq_DK105_EP1_1	DK105	Zm00016a006517	1	Row_11	293856007	293856015	2	2	5490	G-0263	BonnMu-9-G-0263
Museq_DK105_EP1_1	DK105	Zm00016a006517	1	Col_23	293856007	293856015	3	2	5490	G-0263	BonnMu-9-G-0263
Museq_DK105_EP1_1	DK105	Zm00016a006518	1	Row_04	293897921	293897929	4	4	32629	G-0082	BonnMu-9-G-0082
Museq_DK105_EP1_1	DK105	Zm00016a006518	1	Col_10	293897921	293897929	5	10	32629	G-0082	BonnMu-9-G-0082
Museq_DK105_EP1_1	DK105	Zm00016a006518	1	Row_07	293898577	293898585	2	3	32629	G-0147	BonnMu-9-G-0147
Museq_DK105_EP1_1	DK105	Zm00016a006518	1	Col_03	293898577	293898585	2	2	32629	G-0147	BonnMu-9-G-0147
Museq_DK105_EP1_1	DK105	Zm00016a006519	1	Row_13	294102915	294102923	18	42	5112	G-0304	BonnMu-9-G-0304
Museq_DK105_EP1_1	DK105	Zm00016a006519	1	Col_16	294102915	294102923	9	19	5112	G-0304	BonnMu-9-G-0304
Museq_DK105_EP1_1	DK105	Zm00016a006520	1	Row_19	294149907	294149915	10	3	1627	G-0452	BonnMu-9-G-0452
Museq_DK105_EP1_1	DK105	Zm00016a006520	1	Col_20	294149907	294149915	8	6	1627	G-0452	BonnMu-9-G-0452
Museq_DK105_EP1_1	DK105	Zm00016a006521	1	Row_09	294175004	294175012	16	5	1592	G-0199	BonnMu-9-G-0199
Museq_DK105_EP1_1	DK105	Zm00016a006521	1	Col_07	294175004	294175012	57	2	1592	G-0199	BonnMu-9-G-0199
Museq_DK105_EP1_1	DK105	Zm00016a006524	1	Row_03	294264459	294264467	10	6	4079	G-0063	BonnMu-9-G-0063
Museq_DK105_EP1_1	DK105	Zm00016a006524	1	Col_15	294264459	294264467	7	10	4079	G-0063	BonnMu-9-G-0063
Museq_DK105_EP1_1	DK105	Zm00016a006524	1	Row_11	294264713	294264721	5	8	4079	G-0250	BonnMu-9-G-0250
Museq_DK105_EP1_1	DK105	Zm00016a006524	1	Col_10	294264713	294264721	11	4	4079	G-0250	BonnMu-9-G-0250
Museq_DK105_EP1_1	DK105	Zm00016a006526	1	Row_02	294359972	294359980	7	2	9133	G-0043	BonnMu-9-G-0043
Museq_DK105_EP1_1	DK105	Zm00016a006526	1	Col_19	294359972	294359980	15	6	9133	G-0043	BonnMu-9-G-0043
Museq_DK105_EP1_1	DK105	Zm00016a006526	1	Row_03	294359999	294360007	85	48	9133	G-0070	BonnMu-9-G-0070
Museq_DK105_EP1_1	DK105	Zm00016a006526	1	Col_22	294359999	294360007	39	29	9133	G-0070	BonnMu-9-G-0070
Museq_DK105_EP1_1	DK105	Zm00016a006526	1	Row_07	294360067	294360075	3	20	9133	G-0157	BonnMu-9-G-0157
Museq_DK105_EP1_1	DK105	Zm00016a006526	1	Col_13	294360067	294360075	2	5	9133	G-0157	BonnMu-9-G-0157
Museq_DK105_EP1_1	DK105	Zm00016a006527	1	Row_06	294536222	294536230	39	67	3691	G-0141	BonnMu-9-G-0141
Museq_DK105_EP1_1	DK105	Zm00016a006527	1	Col_21	294536222	294536230	53	72	3691	G-0141	BonnMu-9-G-0141
Museq_DK105_EP1_1	DK105	Zm00016a006527	1	Row_14	294536230	294536238	7	30	3691	G-0315	BonnMu-9-G-0315
Museq_DK105_EP1_1	DK105	Zm00016a006527	1	Col_03	294536230	294536238	12	41	3691	G-0315	BonnMu-9-G-0315
Museq_DK105_EP1_1	DK105	Zm00016a006528	1	Row_18	294542813	294542821	10	20	2281	G-0428	BonnMu-9-G-0428
Museq_DK105_EP1_1	DK105	Zm00016a006528	1	Col_20	294542813	294542821	5	22	2281	G-0428	BonnMu-9-G-0428
Museq_DK105_EP1_1	DK105	Zm00016a006532	1	Row_12	294647093	294647101	13	5	1628	G-0273	BonnMu-9-G-0273
Museq_DK105_EP1_1	DK105	Zm00016a006532	1	Col_09	294647093	294647101	15	4	1628	G-0273	BonnMu-9-G-0273
Museq_DK105_EP1_1	DK105	Zm00016a006532	1	Row_11	294647147	294647155	19	2	1628	G-0253	BonnMu-9-G-0253
Museq_DK105_EP1_1	DK105	Zm00016a006532	1	Col_13	294647147	294647155	6	2	1628	G-0253	BonnMu-9-G-0253
Museq_DK105_EP1_1	DK105	Zm00016a006533	1	Row_12	294647093	294647101	13	5	2097	G-0273	BonnMu-9-G-0273
Museq_DK105_EP1_1	DK105	Zm00016a006533	1	Col_09	294647093	294647101	15	4	2097	G-0273	BonnMu-9-G-0273
Museq_DK105_EP1_1	DK105	Zm00016a006533	1	Row_11	294647147	294647155	19	2	2097	G-0253	BonnMu-9-G-0253
Museq_DK105_EP1_1	DK105	Zm00016a006533	1	Col_13	294647147	294647155	6	2	2097	G-0253	BonnMu-9-G-0253
Museq_DK105_EP1_1	DK105	Zm00016a006534	1	Row_20	294656111	294656119	21	9	3827	G-0460	BonnMu-9-G-0460
Museq_DK105_EP1_1	DK105	Zm00016a006534	1	Col_04	294656111	294656119	12	4	3827	G-0460	BonnMu-9-G-0460
Museq_DK105_EP1_1	DK105	Zm00016a006535	1	Row_20	294656111	294656119	21	9	2509	G-0460	BonnMu-9-G-0460
Museq_DK105_EP1_1	DK105	Zm00016a006535	1	Col_04	294656111	294656119	12	4	2509	G-0460	BonnMu-9-G-0460
Museq_DK105_EP1_1	DK105	Zm00016a006535	1	Row_09	294657509	294657517	9	13	2509	G-0212	BonnMu-9-G-0212
Museq_DK105_EP1_1	DK105	Zm00016a006535	1	Col_20	294657509	294657517	3	2	2509	G-0212	BonnMu-9-G-0212
Museq_DK105_EP1_1	DK105	Zm00016a006536	1	Row_03	294696937	294696945	7	4	34655	G-0068	BonnMu-9-G-0068
Museq_DK105_EP1_1	DK105	Zm00016a006536	1	Col_20	294696937	294696945	4	11	34655	G-0068	BonnMu-9-G-0068
Museq_DK105_EP1_1	DK105	Zm00016a006536	1	Row_05	294697905	294697913	41	38	34655	G-0106	BonnMu-9-G-0106
Museq_DK105_EP1_1	DK105	Zm00016a006536	1	Col_10	294697905	294697913	71	68	34655	G-0106	BonnMu-9-G-0106
Museq_DK105_EP1_1	DK105	Zm00016a006537	1	Row_03	294696937	294696945	7	4	2705	G-0068	BonnMu-9-G-0068
Museq_DK105_EP1_1	DK105	Zm00016a006537	1	Col_20	294696937	294696945	4	11	2705	G-0068	BonnMu-9-G-0068
Museq_DK105_EP1_1	DK105	Zm00016a006537	1	Row_05	294697905	294697913	41	38	2705	G-0106	BonnMu-9-G-0106
Museq_DK105_EP1_1	DK105	Zm00016a006537	1	Col_10	294697905	294697913	71	68	2705	G-0106	BonnMu-9-G-0106
Museq_DK105_EP1_1	DK105	Zm00016a006537	1	Row_15	294700358	294700366	2	4	2705	G-0350	BonnMu-9-G-0350
Museq_DK105_EP1_1	DK105	Zm00016a006537	1	Col_14	294700358	294700366	3	3	2705	G-0350	BonnMu-9-G-0350
Museq_DK105_EP1_1	DK105	Zm00016a006538	1	Row_15	294700358	294700366	2	4	729	G-0350	BonnMu-9-G-0350
Museq_DK105_EP1_1	DK105	Zm00016a006538	1	Col_14	294700358	294700366	3	3	729	G-0350	BonnMu-9-G-0350
Museq_DK105_EP1_1	DK105	Zm00016a006538	1	Row_06	294703697	294703705	8	2	729	G-0121	BonnMu-9-G-0121
Museq_DK105_EP1_1	DK105	Zm00016a006538	1	Col_01	294703697	294703705	12	6	729	G-0121	BonnMu-9-G-0121
Museq_DK105_EP1_1	DK105	Zm00016a006539	1	Row_07	294819423	294819431	9	17	885	G-0168	BonnMu-9-G-0168
Museq_DK105_EP1_1	DK105	Zm00016a006539	1	Col_24	294819423	294819431	10	21	885	G-0168	BonnMu-9-G-0168
Museq_DK105_EP1_1	DK105	Zm00016a006539	1	Row_19	294819601	294819609	2	5	885	G-0435	BonnMu-9-G-0435
Museq_DK105_EP1_1	DK105	Zm00016a006539	1	Col_03	294819601	294819609	2	7	885	G-0435	BonnMu-9-G-0435
Museq_DK105_EP1_1	DK105	Zm00016a006539	1	Row_02	294820728	294820736	4	9	885	G-0035	BonnMu-9-G-0035
Museq_DK105_EP1_1	DK105	Zm00016a006539	1	Col_11	294820728	294820736	5	6	885	G-0035	BonnMu-9-G-0035
Museq_DK105_EP1_1	DK105	Zm00016a006540	1	Row_05	294828965	294828973	8	30	2804	G-0115	BonnMu-9-G-0115
Museq_DK105_EP1_1	DK105	Zm00016a006540	1	Col_19	294828965	294828973	5	8	2804	G-0115	BonnMu-9-G-0115
Museq_DK105_EP1_1	DK105	Zm00016a006540	1	Row_13	294829336	294829344	4	2	2804	G-0300	BonnMu-9-G-0300
Museq_DK105_EP1_1	DK105	Zm00016a006540	1	Col_12	294829336	294829344	5	4	2804	G-0300	BonnMu-9-G-0300
Museq_DK105_EP1_1	DK105	Zm00016a006541	1	Row_02	294836352	294836360	10	20	345	G-0032	BonnMu-9-G-0032
Museq_DK105_EP1_1	DK105	Zm00016a006541	1	Col_08	294836352	294836360	6	3	345	G-0032	BonnMu-9-G-0032
Museq_DK105_EP1_1	DK105	Zm00016a006542	1	Row_11	294864013	294864021	14	26	6718	G-0256	BonnMu-9-G-0256
Museq_DK105_EP1_1	DK105	Zm00016a006542	1	Col_16	294864013	294864021	3	5	6718	G-0256	BonnMu-9-G-0256
Museq_DK105_EP1_1	DK105	Zm00016a006542	1	Row_19	294864075	294864083	7	9	6718	G-0440	BonnMu-9-G-0440
Museq_DK105_EP1_1	DK105	Zm00016a006542	1	Col_08	294864075	294864083	3	8	6718	G-0440	BonnMu-9-G-0440
Museq_DK105_EP1_1	DK105	Zm00016a006542	1	Row_08	294864115	294864123	6	18	6718	G-0170	BonnMu-9-G-0170
Museq_DK105_EP1_1	DK105	Zm00016a006542	1	Col_02	294864115	294864123	32	17	6718	G-0170	BonnMu-9-G-0170
Museq_DK105_EP1_1	DK105	Zm00016a006544	1	Row_12	294899181	294899189	11	3	2437	G-0271	BonnMu-9-G-0271
Museq_DK105_EP1_1	DK105	Zm00016a006544	1	Col_07	294899181	294899189	7	2	2437	G-0271	BonnMu-9-G-0271
Museq_DK105_EP1_1	DK105	Zm00016a006544	1	Row_13	294899195	294899203	4	3	2437	G-0294	BonnMu-9-G-0294
Museq_DK105_EP1_1	DK105	Zm00016a006544	1	Col_06	294899195	294899203	2	2	2437	G-0294	BonnMu-9-G-0294
Museq_DK105_EP1_1	DK105	Zm00016a006544	1	Row_04	294899763	294899771	6	3	2437	G-0084	BonnMu-9-G-0084
Museq_DK105_EP1_1	DK105	Zm00016a006544	1	Col_12	294899763	294899771	16	18	2437	G-0084	BonnMu-9-G-0084
Museq_DK105_EP1_1	DK105	Zm00016a006544	1	Row_16	294899765	294899773	2	10	2437	G-0364	BonnMu-9-G-0364
Museq_DK105_EP1_1	DK105	Zm00016a006544	1	Col_04	294899765	294899773	10	15	2437	G-0364	BonnMu-9-G-0364
Museq_DK105_EP1_1	DK105	Zm00016a006544	1	Row_10	294902096	294902104	5	5	2437	G-0235	BonnMu-9-G-0235
Museq_DK105_EP1_1	DK105	Zm00016a006544	1	Col_19	294902096	294902104	8	6	2437	G-0235	BonnMu-9-G-0235
Museq_DK105_EP1_1	DK105	Zm00016a006545	1	Row_13	294911434	294911442	16	22	969	G-0302	BonnMu-9-G-0302
Museq_DK105_EP1_1	DK105	Zm00016a006545	1	Col_14	294911434	294911442	2	7	969	G-0302	BonnMu-9-G-0302
Museq_DK105_EP1_1	DK105	Zm00016a006546	1	Row_13	294911434	294911442	16	22	417	G-0302	BonnMu-9-G-0302
Museq_DK105_EP1_1	DK105	Zm00016a006546	1	Col_14	294911434	294911442	2	7	417	G-0302	BonnMu-9-G-0302
Museq_DK105_EP1_1	DK105	Zm00016a006565	1	Row_10	295222348	295222356	6	5	1620	G-0231	BonnMu-9-G-0231
Museq_DK105_EP1_1	DK105	Zm00016a006565	1	Col_15	295222348	295222356	2	4	1620	G-0231	BonnMu-9-G-0231
Museq_DK105_EP1_1	DK105	Zm00016a006565	1	Row_15	295222931	295222939	8	2	1620	G-0345	BonnMu-9-G-0345
Museq_DK105_EP1_1	DK105	Zm00016a006565	1	Col_09	295222931	295222939	10	8	1620	G-0345	BonnMu-9-G-0345
Museq_DK105_EP1_1	DK105	Zm00016a006567	1	Row_13	295316202	295316210	31	21	5195	G-0294	BonnMu-9-G-0294
Museq_DK105_EP1_1	DK105	Zm00016a006567	1	Col_06	295316202	295316210	19	8	5195	G-0294	BonnMu-9-G-0294
Museq_DK105_EP1_1	DK105	Zm00016a006567	1	Row_19	295316813	295316821	3	13	5195	G-0445	BonnMu-9-G-0445
Museq_DK105_EP1_1	DK105	Zm00016a006567	1	Col_13	295316813	295316821	3	19	5195	G-0445	BonnMu-9-G-0445
Museq_DK105_EP1_1	DK105	Zm00016a006568	1	Row_10	295383779	295383787	15	22	3277	G-0223	BonnMu-9-G-0223
Museq_DK105_EP1_1	DK105	Zm00016a006568	1	Col_07	295383779	295383787	7	27	3277	G-0223	BonnMu-9-G-0223
Museq_DK105_EP1_1	DK105	Zm00016a006572	1	Row_12	295588408	295588416	5	2	824	G-0267	BonnMu-9-G-0267
Museq_DK105_EP1_1	DK105	Zm00016a006572	1	Col_03	295588408	295588416	5	4	824	G-0267	BonnMu-9-G-0267
Museq_DK105_EP1_1	DK105	Zm00016a006573	1	Row_12	295588408	295588416	5	2	12825	G-0267	BonnMu-9-G-0267
Museq_DK105_EP1_1	DK105	Zm00016a006573	1	Col_03	295588408	295588416	5	4	12825	G-0267	BonnMu-9-G-0267
Museq_DK105_EP1_1	DK105	Zm00016a006574	1	Row_11	295657989	295657997	17	14	3652	G-0254	BonnMu-9-G-0254
Museq_DK105_EP1_1	DK105	Zm00016a006574	1	Col_14	295657989	295657997	7	5	3652	G-0254	BonnMu-9-G-0254
Museq_DK105_EP1_1	DK105	Zm00016a006574	1	Row_10	295658266	295658274	17	16	3652	G-0238	BonnMu-9-G-0238
Museq_DK105_EP1_1	DK105	Zm00016a006574	1	Col_22	295658266	295658274	40	27	3652	G-0238	BonnMu-9-G-0238
Museq_DK105_EP1_1	DK105	Zm00016a006576	1	Row_13	295666832	295666840	11	6	3678	G-0300	BonnMu-9-G-0300
Museq_DK105_EP1_1	DK105	Zm00016a006576	1	Col_12	295666832	295666840	32	11	3678	G-0300	BonnMu-9-G-0300
Museq_DK105_EP1_1	DK105	Zm00016a006577	1	Row_08	295677893	295677901	7	7	7371	G-0187	BonnMu-9-G-0187
Museq_DK105_EP1_1	DK105	Zm00016a006577	1	Col_19	295677893	295677901	2	5	7371	G-0187	BonnMu-9-G-0187
Museq_DK105_EP1_1	DK105	Zm00016a006578	1	Row_07	295704705	295704713	37	54	3301	G-0164	BonnMu-9-G-0164
Museq_DK105_EP1_1	DK105	Zm00016a006578	1	Col_20	295704705	295704713	35	41	3301	G-0164	BonnMu-9-G-0164
Museq_DK105_EP1_1	DK105	Zm00016a006579	1	Row_07	295704705	295704713	37	54	1726	G-0164	BonnMu-9-G-0164
Museq_DK105_EP1_1	DK105	Zm00016a006579	1	Col_20	295704705	295704713	35	41	1726	G-0164	BonnMu-9-G-0164
Museq_DK105_EP1_1	DK105	Zm00016a006580	1	Row_08	295756510	295756518	2	2	2528	G-0179	BonnMu-9-G-0179
Museq_DK105_EP1_1	DK105	Zm00016a006580	1	Col_11	295756510	295756518	21	3	2528	G-0179	BonnMu-9-G-0179
Museq_DK105_EP1_1	DK105	Zm00016a006584	1	Row_06	295929506	295929514	8	4	3565	G-0131	BonnMu-9-G-0131
Museq_DK105_EP1_1	DK105	Zm00016a006584	1	Col_11	295929506	295929514	7	4	3565	G-0131	BonnMu-9-G-0131
Museq_DK105_EP1_1	DK105	Zm00016a006587	1	Row_07	296123211	296123219	16	8	7771	G-0155	BonnMu-9-G-0155
Museq_DK105_EP1_1	DK105	Zm00016a006587	1	Col_11	296123211	296123219	5	2	7771	G-0155	BonnMu-9-G-0155
Museq_DK105_EP1_1	DK105	Zm00016a006587	1	Row_19	296123227	296123235	2	6	7771	G-0438	BonnMu-9-G-0438
Museq_DK105_EP1_1	DK105	Zm00016a006587	1	Col_06	296123227	296123235	8	3	7771	G-0438	BonnMu-9-G-0438
Museq_DK105_EP1_1	DK105	Zm00016a006588	1	Row_18	296156169	296156177	8	9	21804	G-0428	BonnMu-9-G-0428
Museq_DK105_EP1_1	DK105	Zm00016a006588	1	Col_20	296156169	296156177	9	3	21804	G-0428	BonnMu-9-G-0428
Museq_DK105_EP1_1	DK105	Zm00016a006588	1	Row_03	296156179	296156187	6	8	21804	G-0056	BonnMu-9-G-0056
Museq_DK105_EP1_1	DK105	Zm00016a006588	1	Col_08	296156179	296156187	5	2	21804	G-0056	BonnMu-9-G-0056
Museq_DK105_EP1_1	DK105	Zm00016a006588	1	Row_03	296156180	296156188	35	21	21804	G-0056	BonnMu-9-G-0056
Museq_DK105_EP1_1	DK105	Zm00016a006588	1	Col_08	296156180	296156188	26	28	21804	G-0056	BonnMu-9-G-0056
Museq_DK105_EP1_1	DK105	Zm00016a006588	1	Row_03	296156184	296156192	9	10	21804	G-0059	BonnMu-9-G-0059
Museq_DK105_EP1_1	DK105	Zm00016a006588	1	Col_11	296156184	296156192	13	4	21804	G-0059	BonnMu-9-G-0059
Museq_DK105_EP1_1	DK105	Zm00016a006588	1	Row_14	296156270	296156278	14	6	21804	G-0314	BonnMu-9-G-0314
Museq_DK105_EP1_1	DK105	Zm00016a006588	1	Col_02	296156270	296156278	10	5	21804	G-0314	BonnMu-9-G-0314
Museq_DK105_EP1_1	DK105	Zm00016a006588	1	Row_13	296156290	296156298	24	18	21804	G-0303	BonnMu-9-G-0303
Museq_DK105_EP1_1	DK105	Zm00016a006588	1	Col_15	296156290	296156298	11	7	21804	G-0303	BonnMu-9-G-0303
Museq_DK105_EP1_1	DK105	Zm00016a006590	1	Row_04	296281928	296281936	2	18	11457	G-0094	BonnMu-9-G-0094
Museq_DK105_EP1_1	DK105	Zm00016a006590	1	Col_22	296281928	296281936	4	12	11457	G-0094	BonnMu-9-G-0094
Museq_DK105_EP1_1	DK105	Zm00016a006590	1	Row_07	296282523	296282531	74	10	11457	G-0150	BonnMu-9-G-0150
Museq_DK105_EP1_1	DK105	Zm00016a006590	1	Col_06	296282523	296282531	53	21	11457	G-0150	BonnMu-9-G-0150
Museq_DK105_EP1_1	DK105	Zm00016a006592	1	Row_13	296388420	296388428	12	9	7985	G-0302	BonnMu-9-G-0302
Museq_DK105_EP1_1	DK105	Zm00016a006592	1	Col_14	296388420	296388428	2	6	7985	G-0302	BonnMu-9-G-0302
Museq_DK105_EP1_1	DK105	Zm00016a006592	1	Row_10	296395611	296395619	2	2	7985	G-0228	BonnMu-9-G-0228
Museq_DK105_EP1_1	DK105	Zm00016a006592	1	Col_12	296395611	296395619	14	11	7985	G-0228	BonnMu-9-G-0228
Museq_DK105_EP1_1	DK105	Zm00016a006593	1	Row_07	296465011	296465019	24	33	3161	G-0161	BonnMu-9-G-0161
Museq_DK105_EP1_1	DK105	Zm00016a006593	1	Col_17	296465011	296465019	9	19	3161	G-0161	BonnMu-9-G-0161
Museq_DK105_EP1_1	DK105	Zm00016a006593	1	Row_07	296465013	296465021	12	2	3161	G-0161	BonnMu-9-G-0161
Museq_DK105_EP1_1	DK105	Zm00016a006593	1	Col_17	296465013	296465021	3	2	3161	G-0161	BonnMu-9-G-0161
Museq_DK105_EP1_1	DK105	Zm00016a006594	1	Row_07	296465011	296465019	24	33	1513	G-0161	BonnMu-9-G-0161
Museq_DK105_EP1_1	DK105	Zm00016a006594	1	Col_17	296465011	296465019	9	19	1513	G-0161	BonnMu-9-G-0161
Museq_DK105_EP1_1	DK105	Zm00016a006594	1	Row_07	296465013	296465021	12	2	1513	G-0161	BonnMu-9-G-0161
Museq_DK105_EP1_1	DK105	Zm00016a006594	1	Col_17	296465013	296465021	3	2	1513	G-0161	BonnMu-9-G-0161
Museq_DK105_EP1_1	DK105	Zm00016a006599	1	Row_12	296528143	296528151	13	16	3248	G-0288	BonnMu-9-G-0288
Museq_DK105_EP1_1	DK105	Zm00016a006599	1	Col_24	296528143	296528151	23	32	3248	G-0288	BonnMu-9-G-0288
Museq_DK105_EP1_1	DK105	Zm00016a006599	1	Row_18	296528602	296528610	2	3	3248	G-0423	BonnMu-9-G-0423
Museq_DK105_EP1_1	DK105	Zm00016a006599	1	Col_15	296528602	296528610	2	2	3248	G-0423	BonnMu-9-G-0423
Museq_DK105_EP1_1	DK105	Zm00016a006599	1	Row_17	296528604	296528612	10	2	3248	G-0402	BonnMu-9-G-0402
Museq_DK105_EP1_1	DK105	Zm00016a006599	1	Col_18	296528604	296528612	2	2	3248	G-0402	BonnMu-9-G-0402
Museq_DK105_EP1_1	DK105	Zm00016a006599	1	Row_18	296528609	296528617	6	2	3248	G-0430	BonnMu-9-G-0430
Museq_DK105_EP1_1	DK105	Zm00016a006599	1	Col_22	296528609	296528617	4	2	3248	G-0430	BonnMu-9-G-0430
Museq_DK105_EP1_1	DK105	Zm00016a006599	1	Row_17	296528624	296528632	5	2	3248	G-0399	BonnMu-9-G-0399
Museq_DK105_EP1_1	DK105	Zm00016a006599	1	Col_15	296528624	296528632	3	3	3248	G-0399	BonnMu-9-G-0399
Museq_DK105_EP1_1	DK105	Zm00016a006599	1	Row_17	296528626	296528634	6	2	3248	G-0393	BonnMu-9-G-0393
Museq_DK105_EP1_1	DK105	Zm00016a006599	1	Col_09	296528626	296528634	2	2	3248	G-0393	BonnMu-9-G-0393
Museq_DK105_EP1_1	DK105	Zm00016a006599	1	Row_17	296528630	296528638	7	4	3248	G-0399	BonnMu-9-G-0399
Museq_DK105_EP1_1	DK105	Zm00016a006599	1	Col_15	296528630	296528638	5	2	3248	G-0399	BonnMu-9-G-0399
Museq_DK105_EP1_1	DK105	Zm00016a006599	1	Row_17	296528635	296528643	2	2	3248	G-0399	BonnMu-9-G-0399
Museq_DK105_EP1_1	DK105	Zm00016a006599	1	Col_15	296528635	296528643	4	2	3248	G-0399	BonnMu-9-G-0399
Museq_DK105_EP1_1	DK105	Zm00016a006599	1	Row_18	296528643	296528651	14	2	3248	G-0431	BonnMu-9-G-0431
Museq_DK105_EP1_1	DK105	Zm00016a006599	1	Col_23	296528643	296528651	7	2	3248	G-0431	BonnMu-9-G-0431
Museq_DK105_EP1_1	DK105	Zm00016a006599	1	Row_17	296528647	296528655	2	5	3248	G-0388	BonnMu-9-G-0388
Museq_DK105_EP1_1	DK105	Zm00016a006599	1	Col_04	296528647	296528655	7	2	3248	G-0388	BonnMu-9-G-0388
Museq_DK105_EP1_1	DK105	Zm00016a006599	1	Row_18	296528648	296528656	4	5	3248	G-0423	BonnMu-9-G-0423
Museq_DK105_EP1_1	DK105	Zm00016a006599	1	Col_15	296528648	296528656	2	4	3248	G-0423	BonnMu-9-G-0423
Museq_DK105_EP1_1	DK105	Zm00016a006599	1	Row_18	296528720	296528728	3	5	3248	G-0428	BonnMu-9-G-0428
Museq_DK105_EP1_1	DK105	Zm00016a006599	1	Col_20	296528720	296528728	2	3	3248	G-0428	BonnMu-9-G-0428
Museq_DK105_EP1_1	DK105	Zm00016a006599	1	Row_17	296528738	296528746	2	3	3248	G-0393	BonnMu-9-G-0393
Museq_DK105_EP1_1	DK105	Zm00016a006599	1	Col_09	296528738	296528746	3	3	3248	G-0393	BonnMu-9-G-0393
Museq_DK105_EP1_1	DK105	Zm00016a006599	1	Row_01	296528796	296528804	9	12	3248	G-0003	BonnMu-9-G-0003
Museq_DK105_EP1_1	DK105	Zm00016a006599	1	Col_03	296528796	296528804	20	8	3248	G-0003	BonnMu-9-G-0003
Museq_DK105_EP1_1	DK105	Zm00016a006599	1	Row_12	296528862	296528870	33	15	3248	G-0274	BonnMu-9-G-0274
Museq_DK105_EP1_1	DK105	Zm00016a006599	1	Col_10	296528862	296528870	24	29	3248	G-0274	BonnMu-9-G-0274
Museq_DK105_EP1_1	DK105	Zm00016a006600	1	Row_12	296552982	296552990	7	6	393	G-0279	BonnMu-9-G-0279
Museq_DK105_EP1_1	DK105	Zm00016a006600	1	Col_15	296552982	296552990	2	4	393	G-0279	BonnMu-9-G-0279
Museq_DK105_EP1_1	DK105	Zm00016a006601	1	Row_13	296689724	296689732	21	10	2973	G-0302	BonnMu-9-G-0302
Museq_DK105_EP1_1	DK105	Zm00016a006601	1	Col_14	296689724	296689732	3	5	2973	G-0302	BonnMu-9-G-0302
Museq_DK105_EP1_1	DK105	Zm00016a006601	1	Row_14	296690388	296690396	11	47	2973	G-0336	BonnMu-9-G-0336
Museq_DK105_EP1_1	DK105	Zm00016a006601	1	Col_24	296690388	296690396	14	43	2973	G-0336	BonnMu-9-G-0336
Museq_DK105_EP1_1	DK105	Zm00016a006601	1	Row_13	296690412	296690420	6	4	2973	G-0300	BonnMu-9-G-0300
Museq_DK105_EP1_1	DK105	Zm00016a006601	1	Col_12	296690412	296690420	9	2	2973	G-0300	BonnMu-9-G-0300
Museq_DK105_EP1_1	DK105	Zm00016a006601	1	Row_11	296692351	296692359	12	14	2973	G-0258	BonnMu-9-G-0258
Museq_DK105_EP1_1	DK105	Zm00016a006601	1	Col_18	296692351	296692359	7	7	2973	G-0258	BonnMu-9-G-0258
Museq_DK105_EP1_1	DK105	Zm00016a006603	1	Row_07	296718049	296718057	8	2	6582	G-0162	BonnMu-9-G-0162
Museq_DK105_EP1_1	DK105	Zm00016a006603	1	Col_18	296718049	296718057	2	2	6582	G-0162	BonnMu-9-G-0162
Museq_DK105_EP1_1	DK105	Zm00016a006603	1	Row_07	296718060	296718068	8	4	6582	G-0152	BonnMu-9-G-0152
Museq_DK105_EP1_1	DK105	Zm00016a006603	1	Col_08	296718060	296718068	3	2	6582	G-0152	BonnMu-9-G-0152
Museq_DK105_EP1_1	DK105	Zm00016a006603	1	Row_06	296718075	296718083	2	3	6582	G-0125	BonnMu-9-G-0125
Museq_DK105_EP1_1	DK105	Zm00016a006603	1	Col_05	296718075	296718083	2	2	6582	G-0125	BonnMu-9-G-0125
Museq_DK105_EP1_1	DK105	Zm00016a006603	1	Row_07	296718130	296718138	2	4	6582	G-0167	BonnMu-9-G-0167
Museq_DK105_EP1_1	DK105	Zm00016a006603	1	Col_23	296718130	296718138	2	2	6582	G-0167	BonnMu-9-G-0167
Museq_DK105_EP1_1	DK105	Zm00016a006603	1	Row_11	296718177	296718185	20	9	6582	G-0251	BonnMu-9-G-0251
Museq_DK105_EP1_1	DK105	Zm00016a006603	1	Col_11	296718177	296718185	15	18	6582	G-0251	BonnMu-9-G-0251
Museq_DK105_EP1_1	DK105	Zm00016a006604	1	Row_09	296721747	296721755	2	9	3259	G-0210	BonnMu-9-G-0210
Museq_DK105_EP1_1	DK105	Zm00016a006604	1	Col_18	296721747	296721755	5	6	3259	G-0210	BonnMu-9-G-0210
Museq_DK105_EP1_1	DK105	Zm00016a006604	1	Row_01	296721888	296721896	3	10	3259	G-0006	BonnMu-9-G-0006
Museq_DK105_EP1_1	DK105	Zm00016a006604	1	Col_06	296721888	296721896	3	5	3259	G-0006	BonnMu-9-G-0006
Museq_DK105_EP1_1	DK105	Zm00016a006605	1	Row_02	296727820	296727828	6	12	717	G-0041	BonnMu-9-G-0041
Museq_DK105_EP1_1	DK105	Zm00016a006605	1	Col_17	296727820	296727828	4	4	717	G-0041	BonnMu-9-G-0041
Museq_DK105_EP1_1	DK105	Zm00016a006605	1	Row_10	296728188	296728196	19	7	717	G-0219	BonnMu-9-G-0219
Museq_DK105_EP1_1	DK105	Zm00016a006605	1	Col_03	296728188	296728196	11	3	717	G-0219	BonnMu-9-G-0219
Museq_DK105_EP1_1	DK105	Zm00016a006605	1	Row_12	296728295	296728303	19	33	717	G-0265	BonnMu-9-G-0265
Museq_DK105_EP1_1	DK105	Zm00016a006605	1	Col_01	296728295	296728303	19	22	717	G-0265	BonnMu-9-G-0265
Museq_DK105_EP1_1	DK105	Zm00016a006605	1	Row_01	296728770	296728778	7	7	717	G-0021	BonnMu-9-G-0021
Museq_DK105_EP1_1	DK105	Zm00016a006605	1	Col_21	296728770	296728778	12	8	717	G-0021	BonnMu-9-G-0021
Museq_DK105_EP1_1	DK105	Zm00016a006605	1	Row_03	296728781	296728789	8	13	717	G-0054	BonnMu-9-G-0054
Museq_DK105_EP1_1	DK105	Zm00016a006605	1	Col_06	296728781	296728789	6	2	717	G-0054	BonnMu-9-G-0054
Museq_DK105_EP1_1	DK105	Zm00016a006606	1	Row_03	296771176	296771184	3	16	2518	G-0049	BonnMu-9-G-0049
Museq_DK105_EP1_1	DK105	Zm00016a006606	1	Col_01	296771176	296771184	6	8	2518	G-0049	BonnMu-9-G-0049
Museq_DK105_EP1_1	DK105	Zm00016a006607	1	Row_19	296785727	296785735	2	3	9281	G-0435	BonnMu-9-G-0435
Museq_DK105_EP1_1	DK105	Zm00016a006607	1	Col_03	296785727	296785735	2	3	9281	G-0435	BonnMu-9-G-0435
Museq_DK105_EP1_1	DK105	Zm00016a006614	1	Row_07	297011486	297011494	13	6	786	G-0168	BonnMu-9-G-0168
Museq_DK105_EP1_1	DK105	Zm00016a006614	1	Col_24	297011486	297011494	7	3	786	G-0168	BonnMu-9-G-0168
Museq_DK105_EP1_1	DK105	Zm00016a006614	1	Row_14	297011515	297011523	7	9	786	G-0334	BonnMu-9-G-0334
Museq_DK105_EP1_1	DK105	Zm00016a006614	1	Col_22	297011515	297011523	2	4	786	G-0334	BonnMu-9-G-0334
Museq_DK105_EP1_1	DK105	Zm00016a006614	1	Row_07	297011862	297011870	3	4	786	G-0152	BonnMu-9-G-0152
Museq_DK105_EP1_1	DK105	Zm00016a006614	1	Col_08	297011862	297011870	3	8	786	G-0152	BonnMu-9-G-0152
Museq_DK105_EP1_1	DK105	Zm00016a006614	1	Row_03	297012234	297012242	14	19	786	G-0061	BonnMu-9-G-0061
Museq_DK105_EP1_1	DK105	Zm00016a006614	1	Col_13	297012234	297012242	7	8	786	G-0061	BonnMu-9-G-0061
Museq_DK105_EP1_1	DK105	Zm00016a006615	1	Row_05	297017304	297017312	12	16	20261	G-0103	BonnMu-9-G-0103
Museq_DK105_EP1_1	DK105	Zm00016a006615	1	Col_07	297017304	297017312	7	3	20261	G-0103	BonnMu-9-G-0103
Museq_DK105_EP1_1	DK105	Zm00016a006615	1	Row_10	297017308	297017316	7	11	20261	G-0239	BonnMu-9-G-0239
Museq_DK105_EP1_1	DK105	Zm00016a006615	1	Col_23	297017308	297017316	6	6	20261	G-0239	BonnMu-9-G-0239
Museq_DK105_EP1_1	DK105	Zm00016a006615	1	Row_16	297017343	297017351	9	4	20261	G-0374	BonnMu-9-G-0374
Museq_DK105_EP1_1	DK105	Zm00016a006615	1	Col_14	297017343	297017351	20	8	20261	G-0374	BonnMu-9-G-0374
Museq_DK105_EP1_1	DK105	Zm00016a006616	1	Row_08	297044493	297044501	23	4	5593	G-0189	BonnMu-9-G-0189
Museq_DK105_EP1_1	DK105	Zm00016a006616	1	Col_21	297044493	297044501	2	5	5593	G-0189	BonnMu-9-G-0189
Museq_DK105_EP1_1	DK105	Zm00016a006616	1	Row_06	297044544	297044552	4	2	5593	G-0143	BonnMu-9-G-0143
Museq_DK105_EP1_1	DK105	Zm00016a006616	1	Col_23	297044544	297044552	11	5	5593	G-0143	BonnMu-9-G-0143
Museq_DK105_EP1_1	DK105	Zm00016a006616	1	Row_13	297045968	297045976	2	9	5593	G-0302	BonnMu-9-G-0302
Museq_DK105_EP1_1	DK105	Zm00016a006616	1	Col_14	297045968	297045976	3	7	5593	G-0302	BonnMu-9-G-0302
Museq_DK105_EP1_1	DK105	Zm00016a006618	1	Row_06	297142550	297142558	6	2	6705	G-0124	BonnMu-9-G-0124
Museq_DK105_EP1_1	DK105	Zm00016a006618	1	Col_04	297142550	297142558	5	4	6705	G-0124	BonnMu-9-G-0124
Museq_DK105_EP1_1	DK105	Zm00016a006619	1	Row_04	297163416	297163424	8	11	6663	G-0084	BonnMu-9-G-0084
Museq_DK105_EP1_1	DK105	Zm00016a006619	1	Col_12	297163416	297163424	15	14	6663	G-0084	BonnMu-9-G-0084
Museq_DK105_EP1_1	DK105	Zm00016a006619	1	Row_11	297169227	297169235	6	2	6663	G-0241	BonnMu-9-G-0241
Museq_DK105_EP1_1	DK105	Zm00016a006619	1	Col_01	297169227	297169235	6	11	6663	G-0241	BonnMu-9-G-0241
Museq_DK105_EP1_1	DK105	Zm00016a006620	1	Row_08	297370000	297370008	6	2	4022	G-0174	BonnMu-9-G-0174
Museq_DK105_EP1_1	DK105	Zm00016a006620	1	Col_06	297370000	297370008	8	4	4022	G-0174	BonnMu-9-G-0174
Museq_DK105_EP1_1	DK105	Zm00016a006620	1	Row_09	297370299	297370307	16	17	4022	G-0207	BonnMu-9-G-0207
Museq_DK105_EP1_1	DK105	Zm00016a006620	1	Col_15	297370299	297370307	53	35	4022	G-0207	BonnMu-9-G-0207
Museq_DK105_EP1_1	DK105	Zm00016a006620	1	Row_09	297370414	297370422	8	3	4022	G-0203	BonnMu-9-G-0203
Museq_DK105_EP1_1	DK105	Zm00016a006620	1	Col_11	297370414	297370422	11	4	4022	G-0203	BonnMu-9-G-0203
Museq_DK105_EP1_1	DK105	Zm00016a006620	1	Row_07	297370592	297370600	3	15	4022	G-0168	BonnMu-9-G-0168
Museq_DK105_EP1_1	DK105	Zm00016a006620	1	Col_24	297370592	297370600	7	6	4022	G-0168	BonnMu-9-G-0168
Museq_DK105_EP1_1	DK105	Zm00016a006621	1	Row_04	297380256	297380264	9	3	3763	G-0093	BonnMu-9-G-0093
Museq_DK105_EP1_1	DK105	Zm00016a006621	1	Col_21	297380256	297380264	7	2	3763	G-0093	BonnMu-9-G-0093
Museq_DK105_EP1_1	DK105	Zm00016a006624	1	Row_11	297622008	297622016	5	4	61253	G-0253	BonnMu-9-G-0253
Museq_DK105_EP1_1	DK105	Zm00016a006624	1	Col_13	297622008	297622016	7	3	61253	G-0253	BonnMu-9-G-0253
Museq_DK105_EP1_1	DK105	Zm00016a006624	1	Row_07	297622030	297622038	16	3	61253	G-0148	BonnMu-9-G-0148
Museq_DK105_EP1_1	DK105	Zm00016a006624	1	Col_04	297622030	297622038	13	3	61253	G-0148	BonnMu-9-G-0148
Museq_DK105_EP1_1	DK105	Zm00016a006624	1	Row_11	297622046	297622054	20	19	61253	G-0246	BonnMu-9-G-0246
Museq_DK105_EP1_1	DK105	Zm00016a006624	1	Col_06	297622046	297622054	15	14	61253	G-0246	BonnMu-9-G-0246
Museq_DK105_EP1_1	DK105	Zm00016a006624	1	Row_19	297622458	297622466	6	5	61253	G-0440	BonnMu-9-G-0440
Museq_DK105_EP1_1	DK105	Zm00016a006624	1	Col_08	297622458	297622466	19	21	61253	G-0440	BonnMu-9-G-0440
Museq_DK105_EP1_1	DK105	Zm00016a006624	1	Row_19	297622640	297622648	7	2	61253	G-0449	BonnMu-9-G-0449
Museq_DK105_EP1_1	DK105	Zm00016a006624	1	Col_17	297622640	297622648	7	5	61253	G-0449	BonnMu-9-G-0449
Museq_DK105_EP1_1	DK105	Zm00016a006630	1	Row_19	297837284	297837292	3	7	2817	G-0449	BonnMu-9-G-0449
Museq_DK105_EP1_1	DK105	Zm00016a006630	1	Col_17	297837284	297837292	4	2	2817	G-0449	BonnMu-9-G-0449
Museq_DK105_EP1_1	DK105	Zm00016a006630	1	Row_15	297840622	297840630	3	8	2817	G-0360	BonnMu-9-G-0360
Museq_DK105_EP1_1	DK105	Zm00016a006630	1	Col_24	297840622	297840630	11	3	2817	G-0360	BonnMu-9-G-0360
Museq_DK105_EP1_1	DK105	Zm00016a006630	1	Row_14	297840628	297840636	9	12	2817	G-0336	BonnMu-9-G-0336
Museq_DK105_EP1_1	DK105	Zm00016a006630	1	Col_24	297840628	297840636	2	6	2817	G-0336	BonnMu-9-G-0336
Museq_DK105_EP1_1	DK105	Zm00016a006630	1	Row_18	297840696	297840704	45	58	2817	G-0414	BonnMu-9-G-0414
Museq_DK105_EP1_1	DK105	Zm00016a006630	1	Col_06	297840696	297840704	32	39	2817	G-0414	BonnMu-9-G-0414
Museq_DK105_EP1_1	DK105	Zm00016a006630	1	Row_05	297840707	297840715	2	8	2817	G-0120	BonnMu-9-G-0120
Museq_DK105_EP1_1	DK105	Zm00016a006630	1	Col_24	297840707	297840715	3	8	2817	G-0120	BonnMu-9-G-0120
Museq_DK105_EP1_1	DK105	Zm00016a006631	1	Row_15	297840622	297840630	3	8	598	G-0360	BonnMu-9-G-0360
Museq_DK105_EP1_1	DK105	Zm00016a006631	1	Col_24	297840622	297840630	11	3	598	G-0360	BonnMu-9-G-0360
Museq_DK105_EP1_1	DK105	Zm00016a006631	1	Row_14	297840628	297840636	9	12	598	G-0336	BonnMu-9-G-0336
Museq_DK105_EP1_1	DK105	Zm00016a006631	1	Col_24	297840628	297840636	2	6	598	G-0336	BonnMu-9-G-0336
Museq_DK105_EP1_1	DK105	Zm00016a006631	1	Row_18	297840696	297840704	45	58	598	G-0414	BonnMu-9-G-0414
Museq_DK105_EP1_1	DK105	Zm00016a006631	1	Col_06	297840696	297840704	32	39	598	G-0414	BonnMu-9-G-0414
Museq_DK105_EP1_1	DK105	Zm00016a006631	1	Row_05	297840707	297840715	2	8	598	G-0120	BonnMu-9-G-0120
Museq_DK105_EP1_1	DK105	Zm00016a006631	1	Col_24	297840707	297840715	3	8	598	G-0120	BonnMu-9-G-0120
Museq_DK105_EP1_1	DK105	Zm00016a006636	1	Row_12	298085635	298085643	8	11	11535	G-0269	BonnMu-9-G-0269
Museq_DK105_EP1_1	DK105	Zm00016a006636	1	Col_05	298085635	298085643	5	4	11535	G-0269	BonnMu-9-G-0269
Museq_DK105_EP1_1	DK105	Zm00016a006636	1	Row_06	298085704	298085712	8	3	11535	G-0121	BonnMu-9-G-0121
Museq_DK105_EP1_1	DK105	Zm00016a006636	1	Col_01	298085704	298085712	9	6	11535	G-0121	BonnMu-9-G-0121
Museq_DK105_EP1_1	DK105	Zm00016a006636	1	Row_03	298085711	298085719	5	2	11535	G-0067	BonnMu-9-G-0067
Museq_DK105_EP1_1	DK105	Zm00016a006636	1	Col_19	298085711	298085719	5	12	11535	G-0067	BonnMu-9-G-0067
Museq_DK105_EP1_1	DK105	Zm00016a006636	1	Row_12	298086633	298086641	16	11	11535	G-0268	BonnMu-9-G-0268
Museq_DK105_EP1_1	DK105	Zm00016a006636	1	Col_04	298086633	298086641	9	7	11535	G-0268	BonnMu-9-G-0268
Museq_DK105_EP1_1	DK105	Zm00016a006636	1	Row_05	298092723	298092731	38	7	11535	G-0097	BonnMu-9-G-0097
Museq_DK105_EP1_1	DK105	Zm00016a006636	1	Col_01	298092723	298092731	49	9	11535	G-0097	BonnMu-9-G-0097
Museq_DK105_EP1_1	DK105	Zm00016a006639	1	Row_14	298326194	298326202	2	3	1043	G-0313	BonnMu-9-G-0313
Museq_DK105_EP1_1	DK105	Zm00016a006639	1	Col_01	298326194	298326202	4	6	1043	G-0313	BonnMu-9-G-0313
Museq_DK105_EP1_1	DK105	Zm00016a006640	1	Row_14	298326194	298326202	2	3	3070	G-0313	BonnMu-9-G-0313
Museq_DK105_EP1_1	DK105	Zm00016a006640	1	Col_01	298326194	298326202	4	6	3070	G-0313	BonnMu-9-G-0313
Museq_DK105_EP1_1	DK105	Zm00016a006640	1	Row_04	298330363	298330371	2	7	3070	G-0079	BonnMu-9-G-0079
Museq_DK105_EP1_1	DK105	Zm00016a006640	1	Col_07	298330363	298330371	3	6	3070	G-0079	BonnMu-9-G-0079
Museq_DK105_EP1_1	DK105	Zm00016a006640	1	Row_06	298330568	298330576	7	8	3070	G-0135	BonnMu-9-G-0135
Museq_DK105_EP1_1	DK105	Zm00016a006640	1	Col_15	298330568	298330576	3	5	3070	G-0135	BonnMu-9-G-0135
Museq_DK105_EP1_1	DK105	Zm00016a006640	1	Row_07	298330972	298330980	11	2	3070	G-0160	BonnMu-9-G-0160
Museq_DK105_EP1_1	DK105	Zm00016a006640	1	Col_16	298330972	298330980	7	7	3070	G-0160	BonnMu-9-G-0160
Museq_DK105_EP1_1	DK105	Zm00016a006640	1	Row_07	298330978	298330986	12	48	3070	G-0157	BonnMu-9-G-0157
Museq_DK105_EP1_1	DK105	Zm00016a006640	1	Col_13	298330978	298330986	5	43	3070	G-0157	BonnMu-9-G-0157
Museq_DK105_EP1_1	DK105	Zm00016a006641	1	Row_05	298422925	298422933	2	2	2826	G-0100	BonnMu-9-G-0100
Museq_DK105_EP1_1	DK105	Zm00016a006641	1	Col_04	298422925	298422933	2	2	2826	G-0100	BonnMu-9-G-0100
Museq_DK105_EP1_1	DK105	Zm00016a006641	1	Row_05	298422926	298422934	6	26	2826	G-0103	BonnMu-9-G-0103
Museq_DK105_EP1_1	DK105	Zm00016a006641	1	Col_07	298422926	298422934	5	31	2826	G-0103	BonnMu-9-G-0103
Museq_DK105_EP1_1	DK105	Zm00016a006641	1	Row_15	298422955	298422963	6	2	2826	G-0337	BonnMu-9-G-0337
Museq_DK105_EP1_1	DK105	Zm00016a006641	1	Col_01	298422955	298422963	7	2	2826	G-0337	BonnMu-9-G-0337
Museq_DK105_EP1_1	DK105	Zm00016a006647	1	Row_18	298469920	298469928	2	3	3110	G-0420	BonnMu-9-G-0420
Museq_DK105_EP1_1	DK105	Zm00016a006647	1	Col_12	298469920	298469928	4	2	3110	G-0420	BonnMu-9-G-0420
Museq_DK105_EP1_1	DK105	Zm00016a006647	1	Row_18	298469953	298469961	4	4	3110	G-0425	BonnMu-9-G-0425
Museq_DK105_EP1_1	DK105	Zm00016a006647	1	Col_17	298469953	298469961	2	2	3110	G-0425	BonnMu-9-G-0425
Museq_DK105_EP1_1	DK105	Zm00016a006647	1	Row_18	298469999	298470007	2	2	3110	G-0426	BonnMu-9-G-0426
Museq_DK105_EP1_1	DK105	Zm00016a006647	1	Col_18	298469999	298470007	4	2	3110	G-0426	BonnMu-9-G-0426
Museq_DK105_EP1_1	DK105	Zm00016a006647	1	Row_18	298470034	298470042	2	4	3110	G-0418	BonnMu-9-G-0418
Museq_DK105_EP1_1	DK105	Zm00016a006647	1	Col_10	298470034	298470042	2	2	3110	G-0418	BonnMu-9-G-0418
Museq_DK105_EP1_1	DK105	Zm00016a006647	1	Row_17	298470048	298470056	3	2	3110	G-0391	BonnMu-9-G-0391
Museq_DK105_EP1_1	DK105	Zm00016a006647	1	Col_07	298470048	298470056	2	2	3110	G-0391	BonnMu-9-G-0391
Museq_DK105_EP1_1	DK105	Zm00016a006648	1	Row_12	298503715	298503723	3	3	7139	G-0278	BonnMu-9-G-0278
Museq_DK105_EP1_1	DK105	Zm00016a006648	1	Col_14	298503715	298503723	4	8	7139	G-0278	BonnMu-9-G-0278
Museq_DK105_EP1_1	DK105	Zm00016a006651	1	Row_07	298698138	298698146	5	4	2902	G-0166	BonnMu-9-G-0166
Museq_DK105_EP1_1	DK105	Zm00016a006651	1	Col_22	298698138	298698146	2	2	2902	G-0166	BonnMu-9-G-0166
Museq_DK105_EP1_1	DK105	Zm00016a006651	1	Row_07	298698139	298698147	89	37	2902	G-0166	BonnMu-9-G-0166
Museq_DK105_EP1_1	DK105	Zm00016a006651	1	Col_22	298698139	298698147	57	58	2902	G-0166	BonnMu-9-G-0166
Museq_DK105_EP1_1	DK105	Zm00016a006651	1	Row_07	298698141	298698149	13	2	2902	G-0166	BonnMu-9-G-0166
Museq_DK105_EP1_1	DK105	Zm00016a006651	1	Col_22	298698141	298698149	3	2	2902	G-0166	BonnMu-9-G-0166
Museq_DK105_EP1_1	DK105	Zm00016a006655	1	Row_09	298841355	298841363	28	16	2276	G-0216	BonnMu-9-G-0216
Museq_DK105_EP1_1	DK105	Zm00016a006655	1	Col_24	298841355	298841363	18	8	2276	G-0216	BonnMu-9-G-0216
Museq_DK105_EP1_1	DK105	Zm00016a006655	1	Row_19	298844041	298844049	2	5	2276	G-0447	BonnMu-9-G-0447
Museq_DK105_EP1_1	DK105	Zm00016a006655	1	Col_15	298844041	298844049	3	8	2276	G-0447	BonnMu-9-G-0447
Museq_DK105_EP1_1	DK105	Zm00016a006659	1	Row_14	298886497	298886505	14	3	4105	G-0314	BonnMu-9-G-0314
Museq_DK105_EP1_1	DK105	Zm00016a006659	1	Col_02	298886497	298886505	5	9	4105	G-0314	BonnMu-9-G-0314
Museq_DK105_EP1_1	DK105	Zm00016a006660	1	Row_14	298886497	298886505	14	3	1793	G-0314	BonnMu-9-G-0314
Museq_DK105_EP1_1	DK105	Zm00016a006660	1	Col_02	298886497	298886505	5	9	1793	G-0314	BonnMu-9-G-0314
Museq_DK105_EP1_1	DK105	Zm00016a006661	1	Row_11	298900250	298900258	3	3	1932	G-0260	BonnMu-9-G-0260
Museq_DK105_EP1_1	DK105	Zm00016a006661	1	Col_20	298900250	298900258	4	2	1932	G-0260	BonnMu-9-G-0260
Museq_DK105_EP1_1	DK105	Zm00016a006661	1	Row_05	298900291	298900299	17	17	1932	G-0116	BonnMu-9-G-0116
Museq_DK105_EP1_1	DK105	Zm00016a006661	1	Col_20	298900291	298900299	15	5	1932	G-0116	BonnMu-9-G-0116
Museq_DK105_EP1_1	DK105	Zm00016a006661	1	Row_02	298900727	298900735	14	3	1932	G-0031	BonnMu-9-G-0031
Museq_DK105_EP1_1	DK105	Zm00016a006661	1	Col_07	298900727	298900735	6	3	1932	G-0031	BonnMu-9-G-0031
Museq_DK105_EP1_1	DK105	Zm00016a006664	1	Row_02	298982375	298982383	2	2	2479	G-0034	BonnMu-9-G-0034
Museq_DK105_EP1_1	DK105	Zm00016a006664	1	Col_10	298982375	298982383	2	2	2479	G-0034	BonnMu-9-G-0034
Museq_DK105_EP1_1	DK105	Zm00016a006665	1	Row_02	298982375	298982383	2	2	1307	G-0034	BonnMu-9-G-0034
Museq_DK105_EP1_1	DK105	Zm00016a006665	1	Col_10	298982375	298982383	2	2	1307	G-0034	BonnMu-9-G-0034
Museq_DK105_EP1_1	DK105	Zm00016a006666	1	Row_04	298986512	298986520	2	9	1209	G-0094	BonnMu-9-G-0094
Museq_DK105_EP1_1	DK105	Zm00016a006666	1	Col_22	298986512	298986520	8	7	1209	G-0094	BonnMu-9-G-0094
Museq_DK105_EP1_1	DK105	Zm00016a006666	1	Row_19	298987143	298987151	4	5	1209	G-0439	BonnMu-9-G-0439
Museq_DK105_EP1_1	DK105	Zm00016a006666	1	Col_07	298987143	298987151	17	2	1209	G-0439	BonnMu-9-G-0439
Museq_DK105_EP1_1	DK105	Zm00016a006666	1	Row_11	298987147	298987155	19	3	1209	G-0241	BonnMu-9-G-0241
Museq_DK105_EP1_1	DK105	Zm00016a006666	1	Col_01	298987147	298987155	8	2	1209	G-0241	BonnMu-9-G-0241
Museq_DK105_EP1_1	DK105	Zm00016a006666	1	Row_02	298987218	298987226	14	6	1209	G-0037	BonnMu-9-G-0037
Museq_DK105_EP1_1	DK105	Zm00016a006666	1	Col_13	298987218	298987226	7	11	1209	G-0037	BonnMu-9-G-0037
Museq_DK105_EP1_1	DK105	Zm00016a006667	1	Row_04	298986512	298986520	2	9	1113	G-0094	BonnMu-9-G-0094
Museq_DK105_EP1_1	DK105	Zm00016a006667	1	Col_22	298986512	298986520	8	7	1113	G-0094	BonnMu-9-G-0094
Museq_DK105_EP1_1	DK105	Zm00016a006667	1	Row_19	298987143	298987151	4	5	1113	G-0439	BonnMu-9-G-0439
Museq_DK105_EP1_1	DK105	Zm00016a006667	1	Col_07	298987143	298987151	17	2	1113	G-0439	BonnMu-9-G-0439
Museq_DK105_EP1_1	DK105	Zm00016a006667	1	Row_11	298987147	298987155	19	3	1113	G-0241	BonnMu-9-G-0241
Museq_DK105_EP1_1	DK105	Zm00016a006667	1	Col_01	298987147	298987155	8	2	1113	G-0241	BonnMu-9-G-0241
Museq_DK105_EP1_1	DK105	Zm00016a006667	1	Row_02	298987218	298987226	14	6	1113	G-0037	BonnMu-9-G-0037
Museq_DK105_EP1_1	DK105	Zm00016a006667	1	Col_13	298987218	298987226	7	11	1113	G-0037	BonnMu-9-G-0037
Museq_DK105_EP1_1	DK105	Zm00016a006669	1	Row_20	299047359	299047367	17	6	2052	G-0457	BonnMu-9-G-0457
Museq_DK105_EP1_1	DK105	Zm00016a006669	1	Col_20	299047359	299047367	9	12	2052	G-0457	BonnMu-9-G-0457
Museq_DK105_EP1_1	DK105	Zm00016a006671	1	Row_15	299117688	299117696	2	2	440	G-0343	BonnMu-9-G-0343
Museq_DK105_EP1_1	DK105	Zm00016a006671	1	Col_07	299117688	299117696	2	2	440	G-0343	BonnMu-9-G-0343
Museq_DK105_EP1_1	DK105	Zm00016a006671	1	Row_03	299117715	299117723	7	2	440	G-0058	BonnMu-9-G-0058
Museq_DK105_EP1_1	DK105	Zm00016a006671	1	Col_10	299117715	299117723	7	2	440	G-0058	BonnMu-9-G-0058
Museq_DK105_EP1_1	DK105	Zm00016a006671	1	Row_07	299117722	299117730	17	2	440	G-0151	BonnMu-9-G-0151
Museq_DK105_EP1_1	DK105	Zm00016a006671	1	Col_07	299117722	299117730	8	2	440	G-0151	BonnMu-9-G-0151
Museq_DK105_EP1_1	DK105	Zm00016a006671	1	Row_07	299117729	299117737	4	2	440	G-0159	BonnMu-9-G-0159
Museq_DK105_EP1_1	DK105	Zm00016a006671	1	Col_15	299117729	299117737	7	2	440	G-0159	BonnMu-9-G-0159
Museq_DK105_EP1_1	DK105	Zm00016a006671	1	Row_11	299117758	299117766	2	3	440	G-0263	BonnMu-9-G-0263
Museq_DK105_EP1_1	DK105	Zm00016a006671	1	Col_23	299117758	299117766	2	2	440	G-0263	BonnMu-9-G-0263
Museq_DK105_EP1_1	DK105	Zm00016a006671	1	Row_13	299117769	299117777	2	3	440	G-0302	BonnMu-9-G-0302
Museq_DK105_EP1_1	DK105	Zm00016a006671	1	Col_14	299117769	299117777	2	2	440	G-0302	BonnMu-9-G-0302
Museq_DK105_EP1_1	DK105	Zm00016a006671	1	Row_12	299117803	299117811	2	2	440	G-0278	BonnMu-9-G-0278
Museq_DK105_EP1_1	DK105	Zm00016a006671	1	Col_14	299117803	299117811	2	3	440	G-0278	BonnMu-9-G-0278
Museq_DK105_EP1_1	DK105	Zm00016a006671	1	Row_12	299117806	299117814	2	2	440	G-0271	BonnMu-9-G-0271
Museq_DK105_EP1_1	DK105	Zm00016a006671	1	Col_07	299117806	299117814	2	5	440	G-0271	BonnMu-9-G-0271
Museq_DK105_EP1_1	DK105	Zm00016a006671	1	Row_13	299117993	299118001	3	2	440	G-0294	BonnMu-9-G-0294
Museq_DK105_EP1_1	DK105	Zm00016a006671	1	Col_06	299117993	299118001	2	2	440	G-0294	BonnMu-9-G-0294
Museq_DK105_EP1_1	DK105	Zm00016a006671	1	Row_03	299117995	299118003	2	2	440	G-0061	BonnMu-9-G-0061
Museq_DK105_EP1_1	DK105	Zm00016a006671	1	Col_13	299117995	299118003	2	3	440	G-0061	BonnMu-9-G-0061
Museq_DK105_EP1_1	DK105	Zm00016a006671	1	Row_12	299118005	299118013	2	3	440	G-0271	BonnMu-9-G-0271
Museq_DK105_EP1_1	DK105	Zm00016a006671	1	Col_07	299118005	299118013	2	13	440	G-0271	BonnMu-9-G-0271
Museq_DK105_EP1_1	DK105	Zm00016a006671	1	Row_03	299118011	299118019	2	11	440	G-0061	BonnMu-9-G-0061
Museq_DK105_EP1_1	DK105	Zm00016a006671	1	Col_13	299118011	299118019	2	6	440	G-0061	BonnMu-9-G-0061
Museq_DK105_EP1_1	DK105	Zm00016a006671	1	Row_01	299118012	299118020	2	3	440	G-0014	BonnMu-9-G-0014
Museq_DK105_EP1_1	DK105	Zm00016a006671	1	Col_14	299118012	299118020	3	7	440	G-0014	BonnMu-9-G-0014
Museq_DK105_EP1_1	DK105	Zm00016a006671	1	Row_13	299118033	299118041	2	4	440	G-0303	BonnMu-9-G-0303
Museq_DK105_EP1_1	DK105	Zm00016a006671	1	Col_15	299118033	299118041	4	2	440	G-0303	BonnMu-9-G-0303
Museq_DK105_EP1_1	DK105	Zm00016a006671	1	Row_16	299118035	299118043	2	3	440	G-0366	BonnMu-9-G-0366
Museq_DK105_EP1_1	DK105	Zm00016a006671	1	Col_06	299118035	299118043	3	4	440	G-0366	BonnMu-9-G-0366
Museq_DK105_EP1_1	DK105	Zm00016a006671	1	Row_16	299118079	299118087	2	2	440	G-0362	BonnMu-9-G-0362
Museq_DK105_EP1_1	DK105	Zm00016a006671	1	Col_02	299118079	299118087	5	3	440	G-0362	BonnMu-9-G-0362
Museq_DK105_EP1_1	DK105	Zm00016a006671	1	Row_10	299118084	299118092	4	6	440	G-0222	BonnMu-9-G-0222
Museq_DK105_EP1_1	DK105	Zm00016a006671	1	Col_06	299118084	299118092	5	2	440	G-0222	BonnMu-9-G-0222
Museq_DK105_EP1_1	DK105	Zm00016a006672	1	Row_15	299117688	299117696	2	2	479	G-0343	BonnMu-9-G-0343
Museq_DK105_EP1_1	DK105	Zm00016a006672	1	Col_07	299117688	299117696	2	2	479	G-0343	BonnMu-9-G-0343
Museq_DK105_EP1_1	DK105	Zm00016a006672	1	Row_03	299117715	299117723	7	2	479	G-0058	BonnMu-9-G-0058
Museq_DK105_EP1_1	DK105	Zm00016a006672	1	Col_10	299117715	299117723	7	2	479	G-0058	BonnMu-9-G-0058
Museq_DK105_EP1_1	DK105	Zm00016a006672	1	Row_07	299117722	299117730	17	2	479	G-0151	BonnMu-9-G-0151
Museq_DK105_EP1_1	DK105	Zm00016a006672	1	Col_07	299117722	299117730	8	2	479	G-0151	BonnMu-9-G-0151
Museq_DK105_EP1_1	DK105	Zm00016a006672	1	Row_07	299117729	299117737	4	2	479	G-0159	BonnMu-9-G-0159
Museq_DK105_EP1_1	DK105	Zm00016a006672	1	Col_15	299117729	299117737	7	2	479	G-0159	BonnMu-9-G-0159
Museq_DK105_EP1_1	DK105	Zm00016a006672	1	Row_11	299117758	299117766	2	3	479	G-0263	BonnMu-9-G-0263
Museq_DK105_EP1_1	DK105	Zm00016a006672	1	Col_23	299117758	299117766	2	2	479	G-0263	BonnMu-9-G-0263
Museq_DK105_EP1_1	DK105	Zm00016a006672	1	Row_13	299117769	299117777	2	3	479	G-0302	BonnMu-9-G-0302
Museq_DK105_EP1_1	DK105	Zm00016a006672	1	Col_14	299117769	299117777	2	2	479	G-0302	BonnMu-9-G-0302
Museq_DK105_EP1_1	DK105	Zm00016a006672	1	Row_12	299117803	299117811	2	2	479	G-0278	BonnMu-9-G-0278
Museq_DK105_EP1_1	DK105	Zm00016a006672	1	Col_14	299117803	299117811	2	3	479	G-0278	BonnMu-9-G-0278
Museq_DK105_EP1_1	DK105	Zm00016a006672	1	Row_12	299117806	299117814	2	2	479	G-0271	BonnMu-9-G-0271
Museq_DK105_EP1_1	DK105	Zm00016a006672	1	Col_07	299117806	299117814	2	5	479	G-0271	BonnMu-9-G-0271
Museq_DK105_EP1_1	DK105	Zm00016a006672	1	Row_13	299117993	299118001	3	2	479	G-0294	BonnMu-9-G-0294
Museq_DK105_EP1_1	DK105	Zm00016a006672	1	Col_06	299117993	299118001	2	2	479	G-0294	BonnMu-9-G-0294
Museq_DK105_EP1_1	DK105	Zm00016a006672	1	Row_03	299117995	299118003	2	2	479	G-0061	BonnMu-9-G-0061
Museq_DK105_EP1_1	DK105	Zm00016a006672	1	Col_13	299117995	299118003	2	3	479	G-0061	BonnMu-9-G-0061
Museq_DK105_EP1_1	DK105	Zm00016a006672	1	Row_12	299118005	299118013	2	3	479	G-0271	BonnMu-9-G-0271
Museq_DK105_EP1_1	DK105	Zm00016a006672	1	Col_07	299118005	299118013	2	13	479	G-0271	BonnMu-9-G-0271
Museq_DK105_EP1_1	DK105	Zm00016a006672	1	Row_03	299118011	299118019	2	11	479	G-0061	BonnMu-9-G-0061
Museq_DK105_EP1_1	DK105	Zm00016a006672	1	Col_13	299118011	299118019	2	6	479	G-0061	BonnMu-9-G-0061
Museq_DK105_EP1_1	DK105	Zm00016a006672	1	Row_01	299118012	299118020	2	3	479	G-0014	BonnMu-9-G-0014
Museq_DK105_EP1_1	DK105	Zm00016a006672	1	Col_14	299118012	299118020	3	7	479	G-0014	BonnMu-9-G-0014
Museq_DK105_EP1_1	DK105	Zm00016a006672	1	Row_13	299118033	299118041	2	4	479	G-0303	BonnMu-9-G-0303
Museq_DK105_EP1_1	DK105	Zm00016a006672	1	Col_15	299118033	299118041	4	2	479	G-0303	BonnMu-9-G-0303
Museq_DK105_EP1_1	DK105	Zm00016a006672	1	Row_16	299118035	299118043	2	3	479	G-0366	BonnMu-9-G-0366
Museq_DK105_EP1_1	DK105	Zm00016a006672	1	Col_06	299118035	299118043	3	4	479	G-0366	BonnMu-9-G-0366
