## Supplementary material for "Expanding the *BonnMu* sequence-indexed repository of transposon induced maize (*Zea mays* L.) mutations in dent and flint germplasm": Data S2 (part 2 of 3)

### Sheet: Sheet1 (continued)
Data S2: Number of Mu insertions and affected genes among BonnMu F2-families in DK105 genetic background. During the MuWU analysis Mu-seq reads were mapped to the genome of DK105.
Museq_DK105_EP1_1	DK105	Zm00016a006672	1	Row_16	299118079	299118087	2	2	479	G-0362	BonnMu-9-G-0362
Museq_DK105_EP1_1	DK105	Zm00016a006672	1	Col_02	299118079	299118087	5	3	479	G-0362	BonnMu-9-G-0362
Museq_DK105_EP1_1	DK105	Zm00016a006672	1	Row_10	299118084	299118092	4	6	479	G-0222	BonnMu-9-G-0222
Museq_DK105_EP1_1	DK105	Zm00016a006672	1	Col_06	299118084	299118092	5	2	479	G-0222	BonnMu-9-G-0222
Museq_DK105_EP1_1	DK105	Zm00016a006674	1	Row_03	299374396	299374404	32	3	4843	G-0060	BonnMu-9-G-0060
Museq_DK105_EP1_1	DK105	Zm00016a006674	1	Col_12	299374396	299374404	12	2	4843	G-0060	BonnMu-9-G-0060
Museq_DK105_EP1_1	DK105	Zm00016a006674	1	Row_03	299374397	299374405	2	2	4843	G-0060	BonnMu-9-G-0060
Museq_DK105_EP1_1	DK105	Zm00016a006674	1	Col_12	299374397	299374405	2	2	4843	G-0060	BonnMu-9-G-0060
Museq_DK105_EP1_1	DK105	Zm00016a006675	1	Row_17	299378802	299378810	21	52	372	G-0405	BonnMu-9-G-0405
Museq_DK105_EP1_1	DK105	Zm00016a006675	1	Col_21	299378802	299378810	31	54	372	G-0405	BonnMu-9-G-0405
Museq_DK105_EP1_1	DK105	Zm00016a006676	1	Row_17	299378802	299378810	21	52	3418	G-0405	BonnMu-9-G-0405
Museq_DK105_EP1_1	DK105	Zm00016a006676	1	Col_21	299378802	299378810	31	54	3418	G-0405	BonnMu-9-G-0405
Museq_DK105_EP1_1	DK105	Zm00016a006676	1	Row_17	299382723	299382731	2	33	3418	G-0389	BonnMu-9-G-0389
Museq_DK105_EP1_1	DK105	Zm00016a006676	1	Col_05	299382723	299382731	4	31	3418	G-0389	BonnMu-9-G-0389
Museq_DK105_EP1_1	DK105	Zm00016a006676	1	Row_15	299382769	299382777	66	5	3418	G-0337	BonnMu-9-G-0337
Museq_DK105_EP1_1	DK105	Zm00016a006676	1	Col_01	299382769	299382777	78	18	3418	G-0337	BonnMu-9-G-0337
Museq_DK105_EP1_1	DK105	Zm00016a006676	1	Row_19	299382940	299382948	17	21	3418	G-0447	BonnMu-9-G-0447
Museq_DK105_EP1_1	DK105	Zm00016a006676	1	Col_15	299382940	299382948	2	11	3418	G-0447	BonnMu-9-G-0447
Museq_DK105_EP1_1	DK105	Zm00016a006676	1	Row_05	299383654	299383662	8	9	3418	G-0115	BonnMu-9-G-0115
Museq_DK105_EP1_1	DK105	Zm00016a006676	1	Col_19	299383654	299383662	5	8	3418	G-0115	BonnMu-9-G-0115
Museq_DK105_EP1_1	DK105	Zm00016a006676	1	Row_03	299383737	299383745	13	12	3418	G-0054	BonnMu-9-G-0054
Museq_DK105_EP1_1	DK105	Zm00016a006676	1	Col_06	299383737	299383745	8	7	3418	G-0054	BonnMu-9-G-0054
Museq_DK105_EP1_1	DK105	Zm00016a006681	1	Row_14	299486628	299486636	4	2	2629	G-0329	BonnMu-9-G-0329
Museq_DK105_EP1_1	DK105	Zm00016a006681	1	Col_17	299486628	299486636	2	2	2629	G-0329	BonnMu-9-G-0329
Museq_DK105_EP1_1	DK105	Zm00016a006681	1	Row_16	299489076	299489084	13	6	2629	G-0368	BonnMu-9-G-0368
Museq_DK105_EP1_1	DK105	Zm00016a006681	1	Col_08	299489076	299489084	18	6	2629	G-0368	BonnMu-9-G-0368
Museq_DK105_EP1_1	DK105	Zm00016a006687	1	Row_11	299733068	299733076	6	12	4816	G-0244	BonnMu-9-G-0244
Museq_DK105_EP1_1	DK105	Zm00016a006687	1	Col_04	299733068	299733076	4	18	4816	G-0244	BonnMu-9-G-0244
Museq_DK105_EP1_1	DK105	Zm00016a006687	1	Row_10	299733619	299733627	4	7	4816	G-0232	BonnMu-9-G-0232
Museq_DK105_EP1_1	DK105	Zm00016a006687	1	Col_16	299733619	299733627	4	10	4816	G-0232	BonnMu-9-G-0232
Museq_DK105_EP1_1	DK105	Zm00016a006687	1	Row_04	299734290	299734298	7	9	4816	G-0085	BonnMu-9-G-0085
Museq_DK105_EP1_1	DK105	Zm00016a006687	1	Col_13	299734290	299734298	8	12	4816	G-0085	BonnMu-9-G-0085
Museq_DK105_EP1_1	DK105	Zm00016a006689	1	Row_14	299858463	299858471	7	9	1902	G-0315	BonnMu-9-G-0315
Museq_DK105_EP1_1	DK105	Zm00016a006689	1	Col_03	299858463	299858471	8	6	1902	G-0315	BonnMu-9-G-0315
Museq_DK105_EP1_1	DK105	Zm00016a006689	1	Row_02	299858738	299858746	3	3	1902	G-0030	BonnMu-9-G-0030
Museq_DK105_EP1_1	DK105	Zm00016a006689	1	Col_06	299858738	299858746	3	5	1902	G-0030	BonnMu-9-G-0030
Museq_DK105_EP1_1	DK105	Zm00016a006689	1	Row_09	299859210	299859218	15	19	1902	G-0208	BonnMu-9-G-0208
Museq_DK105_EP1_1	DK105	Zm00016a006689	1	Col_16	299859210	299859218	3	5	1902	G-0208	BonnMu-9-G-0208
Museq_DK105_EP1_1	DK105	Zm00016a006689	1	Row_06	299859225	299859233	2	9	1902	G-0130	BonnMu-9-G-0130
Museq_DK105_EP1_1	DK105	Zm00016a006689	1	Col_10	299859225	299859233	8	30	1902	G-0130	BonnMu-9-G-0130
Museq_DK105_EP1_1	DK105	Zm00016a006690	1	Row_14	299858463	299858471	7	9	13560	G-0315	BonnMu-9-G-0315
Museq_DK105_EP1_1	DK105	Zm00016a006690	1	Col_03	299858463	299858471	8	6	13560	G-0315	BonnMu-9-G-0315
Museq_DK105_EP1_1	DK105	Zm00016a006690	1	Row_02	299858738	299858746	3	3	13560	G-0030	BonnMu-9-G-0030
Museq_DK105_EP1_1	DK105	Zm00016a006690	1	Col_06	299858738	299858746	3	5	13560	G-0030	BonnMu-9-G-0030
Museq_DK105_EP1_1	DK105	Zm00016a006690	1	Row_09	299859210	299859218	15	19	13560	G-0208	BonnMu-9-G-0208
Museq_DK105_EP1_1	DK105	Zm00016a006690	1	Col_16	299859210	299859218	3	5	13560	G-0208	BonnMu-9-G-0208
Museq_DK105_EP1_1	DK105	Zm00016a006690	1	Row_06	299859225	299859233	2	9	13560	G-0130	BonnMu-9-G-0130
Museq_DK105_EP1_1	DK105	Zm00016a006690	1	Col_10	299859225	299859233	8	30	13560	G-0130	BonnMu-9-G-0130
Museq_DK105_EP1_1	DK105	Zm00016a006691	1	Row_06	299875377	299875385	4	2	1419	G-0135	BonnMu-9-G-0135
Museq_DK105_EP1_1	DK105	Zm00016a006691	1	Col_15	299875377	299875385	7	6	1419	G-0135	BonnMu-9-G-0135
Museq_DK105_EP1_1	DK105	Zm00016a006692	1	Row_19	299911727	299911735	11	7	9420	G-0447	BonnMu-9-G-0447
Museq_DK105_EP1_1	DK105	Zm00016a006692	1	Col_15	299911727	299911735	9	16	9420	G-0447	BonnMu-9-G-0447
Museq_DK105_EP1_1	DK105	Zm00016a006693	1	Row_11	299927344	299927352	9	8	2134	G-0255	BonnMu-9-G-0255
Museq_DK105_EP1_1	DK105	Zm00016a006693	1	Col_15	299927344	299927352	17	3	2134	G-0255	BonnMu-9-G-0255
Museq_DK105_EP1_1	DK105	Zm00016a006693	1	Row_09	299927385	299927393	7	18	2134	G-0212	BonnMu-9-G-0212
Museq_DK105_EP1_1	DK105	Zm00016a006693	1	Col_20	299927385	299927393	3	11	2134	G-0212	BonnMu-9-G-0212
Museq_DK105_EP1_1	DK105	Zm00016a006702	1	Row_14	300070411	300070419	25	15	2198	G-0315	BonnMu-9-G-0315
Museq_DK105_EP1_1	DK105	Zm00016a006702	1	Col_03	300070411	300070419	21	25	2198	G-0315	BonnMu-9-G-0315
Museq_DK105_EP1_1	DK105	Zm00016a006703	1	Row_08	300118003	300118011	23	10	3435	G-0169	BonnMu-9-G-0169
Museq_DK105_EP1_1	DK105	Zm00016a006703	1	Col_01	300118003	300118011	11	15	3435	G-0169	BonnMu-9-G-0169
Museq_DK105_EP1_1	DK105	Zm00016a006703	1	Row_19	300119529	300119537	48	35	3435	G-0454	BonnMu-9-G-0454
Museq_DK105_EP1_1	DK105	Zm00016a006703	1	Col_22	300119529	300119537	65	67	3435	G-0454	BonnMu-9-G-0454
Museq_DK105_EP1_1	DK105	Zm00016a006704	1	Row_19	300119529	300119537	48	35	472	G-0454	BonnMu-9-G-0454
Museq_DK105_EP1_1	DK105	Zm00016a006704	1	Col_22	300119529	300119537	65	67	472	G-0454	BonnMu-9-G-0454
Museq_DK105_EP1_1	DK105	Zm00016a006706	1	Row_03	300143036	300143044	21	4	5892	G-0057	BonnMu-9-G-0057
Museq_DK105_EP1_1	DK105	Zm00016a006706	1	Col_09	300143036	300143044	3	4	5892	G-0057	BonnMu-9-G-0057
Museq_DK105_EP1_1	DK105	Zm00016a006706	1	Row_15	300143131	300143139	3	14	5892	G-0348	BonnMu-9-G-0348
Museq_DK105_EP1_1	DK105	Zm00016a006706	1	Col_12	300143131	300143139	2	13	5892	G-0348	BonnMu-9-G-0348
Museq_DK105_EP1_1	DK105	Zm00016a006706	1	Row_16	300143177	300143185	5	2	5892	G-0373	BonnMu-9-G-0373
Museq_DK105_EP1_1	DK105	Zm00016a006706	1	Col_13	300143177	300143185	2	5	5892	G-0373	BonnMu-9-G-0373
Museq_DK105_EP1_1	DK105	Zm00016a006707	1	Row_07	300149343	300149351	21	37	2372	G-0145	BonnMu-9-G-0145
Museq_DK105_EP1_1	DK105	Zm00016a006707	1	Col_01	300149343	300149351	28	37	2372	G-0145	BonnMu-9-G-0145
Museq_DK105_EP1_1	DK105	Zm00016a006709	1	Row_03	300158458	300158466	22	2	2637	G-0061	BonnMu-9-G-0061
Museq_DK105_EP1_1	DK105	Zm00016a006709	1	Col_13	300158458	300158466	13	7	2637	G-0061	BonnMu-9-G-0061
Museq_DK105_EP1_1	DK105	Zm00016a006709	1	Row_02	300158511	300158519	3	13	2637	G-0043	BonnMu-9-G-0043
Museq_DK105_EP1_1	DK105	Zm00016a006709	1	Col_19	300158511	300158519	7	6	2637	G-0043	BonnMu-9-G-0043
Museq_DK105_EP1_1	DK105	Zm00016a006709	1	Row_04	300161501	300161509	9	14	2637	G-0077	BonnMu-9-G-0077
Museq_DK105_EP1_1	DK105	Zm00016a006709	1	Col_05	300161501	300161509	19	8	2637	G-0077	BonnMu-9-G-0077
Museq_DK105_EP1_1	DK105	Zm00016a006710	1	Row_03	300163475	300163483	3	2	1995	G-0058	BonnMu-9-G-0058
Museq_DK105_EP1_1	DK105	Zm00016a006710	1	Col_10	300163475	300163483	4	2	1995	G-0058	BonnMu-9-G-0058
Museq_DK105_EP1_1	DK105	Zm00016a006711	1	Row_12	300169702	300169710	4	7	3025	G-0276	BonnMu-9-G-0276
Museq_DK105_EP1_1	DK105	Zm00016a006711	1	Col_12	300169702	300169710	11	5	3025	G-0276	BonnMu-9-G-0276
Museq_DK105_EP1_1	DK105	Zm00016a006712	1	Row_01	300261453	300261461	8	3	8062	G-0005	BonnMu-9-G-0005
Museq_DK105_EP1_1	DK105	Zm00016a006712	1	Col_05	300261453	300261461	5	5	8062	G-0005	BonnMu-9-G-0005
Museq_DK105_EP1_1	DK105	Zm00016a006712	1	Row_12	300261512	300261520	47	42	8062	G-0284	BonnMu-9-G-0284
Museq_DK105_EP1_1	DK105	Zm00016a006712	1	Col_20	300261512	300261520	24	30	8062	G-0284	BonnMu-9-G-0284
Museq_DK105_EP1_1	DK105	Zm00016a006712	1	Row_02	300261605	300261613	10	3	8062	G-0031	BonnMu-9-G-0031
Museq_DK105_EP1_1	DK105	Zm00016a006712	1	Col_07	300261605	300261613	8	13	8062	G-0031	BonnMu-9-G-0031
Museq_DK105_EP1_1	DK105	Zm00016a006712	1	Row_04	300262053	300262061	10	14	8062	G-0094	BonnMu-9-G-0094
Museq_DK105_EP1_1	DK105	Zm00016a006712	1	Col_22	300262053	300262061	14	17	8062	G-0094	BonnMu-9-G-0094
Museq_DK105_EP1_1	DK105	Zm00016a006712	1	Row_08	300262216	300262224	2	5	8062	G-0173	BonnMu-9-G-0173
Museq_DK105_EP1_1	DK105	Zm00016a006712	1	Col_05	300262216	300262224	2	5	8062	G-0173	BonnMu-9-G-0173
Museq_DK105_EP1_1	DK105	Zm00016a006713	1	Row_06	300280590	300280598	4	2	348	G-0142	BonnMu-9-G-0142
Museq_DK105_EP1_1	DK105	Zm00016a006713	1	Col_22	300280590	300280598	4	6	348	G-0142	BonnMu-9-G-0142
Museq_DK105_EP1_1	DK105	Zm00016a006716	1	Row_07	300354495	300354503	11	7	2186	G-0164	BonnMu-9-G-0164
Museq_DK105_EP1_1	DK105	Zm00016a006716	1	Col_20	300354495	300354503	6	5	2186	G-0164	BonnMu-9-G-0164
Museq_DK105_EP1_1	DK105	Zm00016a006717	1	Row_07	300354495	300354503	11	7	1957	G-0164	BonnMu-9-G-0164
Museq_DK105_EP1_1	DK105	Zm00016a006717	1	Col_20	300354495	300354503	6	5	1957	G-0164	BonnMu-9-G-0164
Museq_DK105_EP1_1	DK105	Zm00016a006717	1	Row_07	300358035	300358043	2	2	1957	G-0151	BonnMu-9-G-0151
Museq_DK105_EP1_1	DK105	Zm00016a006717	1	Col_07	300358035	300358043	2	5	1957	G-0151	BonnMu-9-G-0151
Museq_DK105_EP1_1	DK105	Zm00016a006717	1	Row_07	300358036	300358044	67	42	1957	G-0151	BonnMu-9-G-0151
Museq_DK105_EP1_1	DK105	Zm00016a006717	1	Col_07	300358036	300358044	62	41	1957	G-0151	BonnMu-9-G-0151
Museq_DK105_EP1_1	DK105	Zm00016a006718	1	Row_12	300421298	300421306	8	2	2462	G-0281	BonnMu-9-G-0281
Museq_DK105_EP1_1	DK105	Zm00016a006718	1	Col_17	300421298	300421306	10	2	2462	G-0281	BonnMu-9-G-0281
Museq_DK105_EP1_1	DK105	Zm00016a006719	1	Row_19	300429519	300429527	9	8	3209	G-0444	BonnMu-9-G-0444
Museq_DK105_EP1_1	DK105	Zm00016a006719	1	Col_12	300429519	300429527	2	7	3209	G-0444	BonnMu-9-G-0444
Museq_DK105_EP1_1	DK105	Zm00016a006719	1	Row_01	300429581	300429589	7	7	3209	G-0011	BonnMu-9-G-0011
Museq_DK105_EP1_1	DK105	Zm00016a006719	1	Col_11	300429581	300429589	4	6	3209	G-0011	BonnMu-9-G-0011
Museq_DK105_EP1_1	DK105	Zm00016a006719	1	Row_16	300429705	300429713	7	3	3209	G-0374	BonnMu-9-G-0374
Museq_DK105_EP1_1	DK105	Zm00016a006719	1	Col_14	300429705	300429713	2	6	3209	G-0374	BonnMu-9-G-0374
Museq_DK105_EP1_1	DK105	Zm00016a006721	1	Row_10	300469915	300469923	10	4	6292	G-0237	BonnMu-9-G-0237
Museq_DK105_EP1_1	DK105	Zm00016a006721	1	Col_21	300469915	300469923	5	2	6292	G-0237	BonnMu-9-G-0237
Museq_DK105_EP1_1	DK105	Zm00016a006721	1	Row_16	300469957	300469965	2	4	6292	G-0365	BonnMu-9-G-0365
Museq_DK105_EP1_1	DK105	Zm00016a006721	1	Col_05	300469957	300469965	2	4	6292	G-0365	BonnMu-9-G-0365
Museq_DK105_EP1_1	DK105	Zm00016a006723	1	Row_02	300490514	300490522	5	3	2013	G-0042	BonnMu-9-G-0042
Museq_DK105_EP1_1	DK105	Zm00016a006723	1	Col_18	300490514	300490522	14	3	2013	G-0042	BonnMu-9-G-0042
Museq_DK105_EP1_1	DK105	Zm00016a006724	1	Row_10	300505115	300505123	2	6	6460	G-0240	BonnMu-9-G-0240
Museq_DK105_EP1_1	DK105	Zm00016a006724	1	Col_24	300505115	300505123	2	2	6460	G-0240	BonnMu-9-G-0240
Museq_DK105_EP1_1	DK105	Zm00016a006724	1	Row_01	300505134	300505142	2	9	6460	G-0021	BonnMu-9-G-0021
Museq_DK105_EP1_1	DK105	Zm00016a006724	1	Col_21	300505134	300505142	12	8	6460	G-0021	BonnMu-9-G-0021
Museq_DK105_EP1_1	DK105	Zm00016a006724	1	Row_19	300505141	300505149	10	13	6460	G-0434	BonnMu-9-G-0434
Museq_DK105_EP1_1	DK105	Zm00016a006724	1	Col_02	300505141	300505149	44	34	6460	G-0434	BonnMu-9-G-0434
Museq_DK105_EP1_1	DK105	Zm00016a006726	1	Row_12	300556624	300556632	34	3	7779	G-0268	BonnMu-9-G-0268
Museq_DK105_EP1_1	DK105	Zm00016a006726	1	Col_04	300556624	300556632	25	2	7779	G-0268	BonnMu-9-G-0268
Museq_DK105_EP1_1	DK105	Zm00016a006726	1	Row_13	300564109	300564117	25	18	7779	G-0297	BonnMu-9-G-0297
Museq_DK105_EP1_1	DK105	Zm00016a006726	1	Col_09	300564109	300564117	7	7	7779	G-0297	BonnMu-9-G-0297
Museq_DK105_EP1_1	DK105	Zm00016a006726	1	Row_09	300564137	300564145	2	15	7779	G-0213	BonnMu-9-G-0213
Museq_DK105_EP1_1	DK105	Zm00016a006726	1	Col_21	300564137	300564145	13	4	7779	G-0213	BonnMu-9-G-0213
Museq_DK105_EP1_1	DK105	Zm00016a006726	1	Row_17	300564159	300564167	13	49	7779	G-0385	BonnMu-9-G-0385
Museq_DK105_EP1_1	DK105	Zm00016a006726	1	Col_01	300564159	300564167	14	90	7779	G-0385	BonnMu-9-G-0385
Museq_DK105_EP1_1	DK105	Zm00016a006727	1	Row_18	300570933	300570941	2	2	2638	G-0429	BonnMu-9-G-0429
Museq_DK105_EP1_1	DK105	Zm00016a006727	1	Col_21	300570933	300570941	2	2	2638	G-0429	BonnMu-9-G-0429
Museq_DK105_EP1_1	DK105	Zm00016a006728	1	Row_04	300672682	300672690	5	12	2166	G-0095	BonnMu-9-G-0095
Museq_DK105_EP1_1	DK105	Zm00016a006728	1	Col_23	300672682	300672690	12	6	2166	G-0095	BonnMu-9-G-0095
Museq_DK105_EP1_1	DK105	Zm00016a006730	1	Row_05	300687107	300687115	128	78	669	G-0110	BonnMu-9-G-0110
Museq_DK105_EP1_1	DK105	Zm00016a006730	1	Col_14	300687107	300687115	50	46	669	G-0110	BonnMu-9-G-0110
Museq_DK105_EP1_1	DK105	Zm00016a006730	1	Row_12	300687132	300687140	11	32	669	G-0267	BonnMu-9-G-0267
Museq_DK105_EP1_1	DK105	Zm00016a006730	1	Col_03	300687132	300687140	8	48	669	G-0267	BonnMu-9-G-0267
Museq_DK105_EP1_1	DK105	Zm00016a006738	1	Row_01	300921499	300921507	2	4	5487	G-0005	BonnMu-9-G-0005
Museq_DK105_EP1_1	DK105	Zm00016a006738	1	Col_05	300921499	300921507	7	3	5487	G-0005	BonnMu-9-G-0005
Museq_DK105_EP1_1	DK105	Zm00016a006738	1	Row_13	300921528	300921536	11	2	5487	G-0296	BonnMu-9-G-0296
Museq_DK105_EP1_1	DK105	Zm00016a006738	1	Col_08	300921528	300921536	7	2	5487	G-0296	BonnMu-9-G-0296
Museq_DK105_EP1_1	DK105	Zm00016a006739	1	Row_01	300921499	300921507	2	4	714	G-0005	BonnMu-9-G-0005
Museq_DK105_EP1_1	DK105	Zm00016a006739	1	Col_05	300921499	300921507	7	3	714	G-0005	BonnMu-9-G-0005
Museq_DK105_EP1_1	DK105	Zm00016a006739	1	Row_13	300921528	300921536	11	2	714	G-0296	BonnMu-9-G-0296
Museq_DK105_EP1_1	DK105	Zm00016a006739	1	Col_08	300921528	300921536	7	2	714	G-0296	BonnMu-9-G-0296
Museq_DK105_EP1_1	DK105	Zm00016a006739	1	Row_19	300922728	300922736	2	2	714	G-0437	BonnMu-9-G-0437
Museq_DK105_EP1_1	DK105	Zm00016a006739	1	Col_05	300922728	300922736	12	8	714	G-0437	BonnMu-9-G-0437
Museq_DK105_EP1_1	DK105	Zm00016a006739	1	Row_02	300923274	300923282	48	48	714	G-0026	BonnMu-9-G-0026
Museq_DK105_EP1_1	DK105	Zm00016a006739	1	Col_02	300923274	300923282	73	63	714	G-0026	BonnMu-9-G-0026
Museq_DK105_EP1_1	DK105	Zm00016a006739	1	Row_12	300923632	300923640	37	53	714	G-0266	BonnMu-9-G-0266
Museq_DK105_EP1_1	DK105	Zm00016a006739	1	Col_02	300923632	300923640	51	28	714	G-0266	BonnMu-9-G-0266
Museq_DK105_EP1_1	DK105	Zm00016a006742	1	Row_17	301019523	301019531	2	6	3639	G-0407	BonnMu-9-G-0407
Museq_DK105_EP1_1	DK105	Zm00016a006742	1	Col_23	301019523	301019531	6	9	3639	G-0407	BonnMu-9-G-0407
Museq_DK105_EP1_1	DK105	Zm00016a006742	1	Row_18	301019610	301019618	50	26	3639	G-0423	BonnMu-9-G-0423
Museq_DK105_EP1_1	DK105	Zm00016a006742	1	Col_15	301019610	301019618	54	29	3639	G-0423	BonnMu-9-G-0423
Museq_DK105_EP1_1	DK105	Zm00016a006742	1	Row_04	301019643	301019651	4	2	3639	G-0078	BonnMu-9-G-0078
Museq_DK105_EP1_1	DK105	Zm00016a006742	1	Col_06	301019643	301019651	11	3	3639	G-0078	BonnMu-9-G-0078
Museq_DK105_EP1_1	DK105	Zm00016a006743	1	Row_17	301019523	301019531	2	6	3465	G-0407	BonnMu-9-G-0407
Museq_DK105_EP1_1	DK105	Zm00016a006743	1	Col_23	301019523	301019531	6	9	3465	G-0407	BonnMu-9-G-0407
Museq_DK105_EP1_1	DK105	Zm00016a006743	1	Row_18	301019610	301019618	50	26	3465	G-0423	BonnMu-9-G-0423
Museq_DK105_EP1_1	DK105	Zm00016a006743	1	Col_15	301019610	301019618	54	29	3465	G-0423	BonnMu-9-G-0423
Museq_DK105_EP1_1	DK105	Zm00016a006743	1	Row_04	301019643	301019651	4	2	3465	G-0078	BonnMu-9-G-0078
Museq_DK105_EP1_1	DK105	Zm00016a006743	1	Col_06	301019643	301019651	11	3	3465	G-0078	BonnMu-9-G-0078
Museq_DK105_EP1_1	DK105	Zm00016a006744	1	Row_07	301026051	301026059	43	37	225	G-0159	BonnMu-9-G-0159
Museq_DK105_EP1_1	DK105	Zm00016a006744	1	Col_15	301026051	301026059	48	24	225	G-0159	BonnMu-9-G-0159
Museq_DK105_EP1_1	DK105	Zm00016a006745	1	Row_03	301086275	301086283	10	5	4611	G-0066	BonnMu-9-G-0066
Museq_DK105_EP1_1	DK105	Zm00016a006745	1	Col_18	301086275	301086283	14	5	4611	G-0066	BonnMu-9-G-0066
Museq_DK105_EP1_1	DK105	Zm00016a006745	1	Row_07	301091678	301091686	12	5	4611	G-0156	BonnMu-9-G-0156
Museq_DK105_EP1_1	DK105	Zm00016a006745	1	Col_12	301091678	301091686	18	23	4611	G-0156	BonnMu-9-G-0156
Museq_DK105_EP1_1	DK105	Zm00016a006746	1	Row_07	301091678	301091686	12	5	6089	G-0156	BonnMu-9-G-0156
Museq_DK105_EP1_1	DK105	Zm00016a006746	1	Col_12	301091678	301091686	18	23	6089	G-0156	BonnMu-9-G-0156
Museq_DK105_EP1_1	DK105	Zm00016a006746	1	Row_08	301098169	301098177	7	2	6089	G-0177	BonnMu-9-G-0177
Museq_DK105_EP1_1	DK105	Zm00016a006746	1	Col_09	301098169	301098177	5	4	6089	G-0177	BonnMu-9-G-0177
Museq_DK105_EP1_1	DK105	Zm00016a006747	1	Row_08	301098169	301098177	7	2	6309	G-0177	BonnMu-9-G-0177
Museq_DK105_EP1_1	DK105	Zm00016a006747	1	Col_09	301098169	301098177	5	4	6309	G-0177	BonnMu-9-G-0177
Museq_DK105_EP1_1	DK105	Zm00016a006747	1	Row_20	301105986	301105994	23	7	6309	G-0459	BonnMu-9-G-0459
Museq_DK105_EP1_1	DK105	Zm00016a006747	1	Col_03	301105986	301105994	7	2	6309	G-0459	BonnMu-9-G-0459
Museq_DK105_EP1_1	DK105	Zm00016a006747	1	Row_11	301106049	301106057	4	9	6309	G-0263	BonnMu-9-G-0263
Museq_DK105_EP1_1	DK105	Zm00016a006747	1	Col_23	301106049	301106057	4	3	6309	G-0263	BonnMu-9-G-0263
Museq_DK105_EP1_1	DK105	Zm00016a006747	1	Row_02	301106219	301106227	6	4	6309	G-0026	BonnMu-9-G-0026
Museq_DK105_EP1_1	DK105	Zm00016a006747	1	Col_02	301106219	301106227	3	2	6309	G-0026	BonnMu-9-G-0026
Museq_DK105_EP1_1	DK105	Zm00016a006747	1	Row_03	301106280	301106288	4	3	6309	G-0065	BonnMu-9-G-0065
Museq_DK105_EP1_1	DK105	Zm00016a006747	1	Col_17	301106280	301106288	2	3	6309	G-0065	BonnMu-9-G-0065
Museq_DK105_EP1_1	DK105	Zm00016a006747	1	Row_01	301106283	301106291	2	12	6309	G-0002	BonnMu-9-G-0002
Museq_DK105_EP1_1	DK105	Zm00016a006747	1	Col_02	301106283	301106291	2	6	6309	G-0002	BonnMu-9-G-0002
Museq_DK105_EP1_1	DK105	Zm00016a006747	1	Row_03	301106286	301106294	3	5	6309	G-0067	BonnMu-9-G-0067
Museq_DK105_EP1_1	DK105	Zm00016a006747	1	Col_19	301106286	301106294	2	3	6309	G-0067	BonnMu-9-G-0067
Museq_DK105_EP1_1	DK105	Zm00016a006747	1	Row_03	301106287	301106295	10	8	6309	G-0050	BonnMu-9-G-0050
Museq_DK105_EP1_1	DK105	Zm00016a006747	1	Col_02	301106287	301106295	3	6	6309	G-0050	BonnMu-9-G-0050
Museq_DK105_EP1_1	DK105	Zm00016a006747	1	Row_01	301106303	301106311	3	7	6309	G-0011	BonnMu-9-G-0011
Museq_DK105_EP1_1	DK105	Zm00016a006747	1	Col_11	301106303	301106311	2	5	6309	G-0011	BonnMu-9-G-0011
Museq_DK105_EP1_1	DK105	Zm00016a006747	1	Row_03	301106319	301106327	4	8	6309	G-0049	BonnMu-9-G-0049
Museq_DK105_EP1_1	DK105	Zm00016a006747	1	Col_01	301106319	301106327	2	4	6309	G-0049	BonnMu-9-G-0049
Museq_DK105_EP1_1	DK105	Zm00016a006747	1	Row_03	301106326	301106334	3	10	6309	G-0070	BonnMu-9-G-0070
Museq_DK105_EP1_1	DK105	Zm00016a006747	1	Col_22	301106326	301106334	2	4	6309	G-0070	BonnMu-9-G-0070
Museq_DK105_EP1_1	DK105	Zm00016a006747	1	Row_03	301106345	301106353	5	11	6309	G-0050	BonnMu-9-G-0050
Museq_DK105_EP1_1	DK105	Zm00016a006747	1	Col_02	301106345	301106353	2	4	6309	G-0050	BonnMu-9-G-0050
Museq_DK105_EP1_1	DK105	Zm00016a006747	1	Row_01	301106360	301106368	2	6	6309	G-0002	BonnMu-9-G-0002
Museq_DK105_EP1_1	DK105	Zm00016a006747	1	Col_02	301106360	301106368	2	2	6309	G-0002	BonnMu-9-G-0002
Museq_DK105_EP1_1	DK105	Zm00016a006747	1	Row_03	301106389	301106397	2	8	6309	G-0050	BonnMu-9-G-0050
Museq_DK105_EP1_1	DK105	Zm00016a006747	1	Col_02	301106389	301106397	2	3	6309	G-0050	BonnMu-9-G-0050
Museq_DK105_EP1_1	DK105	Zm00016a006747	1	Row_07	301106444	301106452	10	12	6309	G-0159	BonnMu-9-G-0159
Museq_DK105_EP1_1	DK105	Zm00016a006747	1	Col_15	301106444	301106452	2	2	6309	G-0159	BonnMu-9-G-0159
Museq_DK105_EP1_1	DK105	Zm00016a006748	1	Row_01	301107573	301107581	9	5	459	G-0007	BonnMu-9-G-0007
Museq_DK105_EP1_1	DK105	Zm00016a006748	1	Col_07	301107573	301107581	7	3	459	G-0007	BonnMu-9-G-0007
Museq_DK105_EP1_1	DK105	Zm00016a006750	1	Row_07	301128937	301128945	28	29	651	G-0152	BonnMu-9-G-0152
Museq_DK105_EP1_1	DK105	Zm00016a006750	1	Col_08	301128937	301128945	13	28	651	G-0152	BonnMu-9-G-0152
Museq_DK105_EP1_1	DK105	Zm00016a006751	1	Row_12	301157085	301157093	6	25	13635	G-0287	BonnMu-9-G-0287
Museq_DK105_EP1_1	DK105	Zm00016a006751	1	Col_23	301157085	301157093	19	17	13635	G-0287	BonnMu-9-G-0287
Museq_DK105_EP1_1	DK105	Zm00016a006751	1	Row_10	301157578	301157586	15	7	13635	G-0218	BonnMu-9-G-0218
Museq_DK105_EP1_1	DK105	Zm00016a006751	1	Col_02	301157578	301157586	9	10	13635	G-0218	BonnMu-9-G-0218
Museq_DK105_EP1_1	DK105	Zm00016a006751	1	Row_03	301157790	301157798	2	2	13635	G-0068	BonnMu-9-G-0068
Museq_DK105_EP1_1	DK105	Zm00016a006751	1	Col_20	301157790	301157798	2	2	13635	G-0068	BonnMu-9-G-0068
Museq_DK105_EP1_1	DK105	Zm00016a006751	1	Row_07	301157827	301157835	36	68	13635	G-0152	BonnMu-9-G-0152
Museq_DK105_EP1_1	DK105	Zm00016a006751	1	Col_08	301157827	301157835	39	46	13635	G-0152	BonnMu-9-G-0152
Museq_DK105_EP1_1	DK105	Zm00016a006752	1	Row_12	301157085	301157093	6	25	1051	G-0287	BonnMu-9-G-0287
Museq_DK105_EP1_1	DK105	Zm00016a006752	1	Col_23	301157085	301157093	19	17	1051	G-0287	BonnMu-9-G-0287
Museq_DK105_EP1_1	DK105	Zm00016a006752	1	Row_10	301157578	301157586	15	7	1051	G-0218	BonnMu-9-G-0218
Museq_DK105_EP1_1	DK105	Zm00016a006752	1	Col_02	301157578	301157586	9	10	1051	G-0218	BonnMu-9-G-0218
Museq_DK105_EP1_1	DK105	Zm00016a006752	1	Row_03	301157790	301157798	2	2	1051	G-0068	BonnMu-9-G-0068
Museq_DK105_EP1_1	DK105	Zm00016a006752	1	Col_20	301157790	301157798	2	2	1051	G-0068	BonnMu-9-G-0068
Museq_DK105_EP1_1	DK105	Zm00016a006752	1	Row_07	301157827	301157835	36	68	1051	G-0152	BonnMu-9-G-0152
Museq_DK105_EP1_1	DK105	Zm00016a006752	1	Col_08	301157827	301157835	39	46	1051	G-0152	BonnMu-9-G-0152
Museq_DK105_EP1_1	DK105	Zm00016a006754	1	Row_01	301209953	301209961	10	5	4973	G-0006	BonnMu-9-G-0006
Museq_DK105_EP1_1	DK105	Zm00016a006754	1	Col_06	301209953	301209961	3	3	4973	G-0006	BonnMu-9-G-0006
Museq_DK105_EP1_1	DK105	Zm00016a006754	1	Row_12	301210500	301210508	6	6	4973	G-0281	BonnMu-9-G-0281
Museq_DK105_EP1_1	DK105	Zm00016a006754	1	Col_17	301210500	301210508	3	2	4973	G-0281	BonnMu-9-G-0281
Museq_DK105_EP1_1	DK105	Zm00016a006755	1	Row_16	301218370	301218378	24	11	3388	G-0362	BonnMu-9-G-0362
Museq_DK105_EP1_1	DK105	Zm00016a006755	1	Col_02	301218370	301218378	44	26	3388	G-0362	BonnMu-9-G-0362
Museq_DK105_EP1_1	DK105	Zm00016a006755	1	Row_10	301222849	301222857	3	2	3388	G-0218	BonnMu-9-G-0218
Museq_DK105_EP1_1	DK105	Zm00016a006755	1	Col_02	301222849	301222857	3	7	3388	G-0218	BonnMu-9-G-0218
Museq_DK105_EP1_1	DK105	Zm00016a006760	1	Row_12	301304567	301304575	7	4	3173	G-0271	BonnMu-9-G-0271
Museq_DK105_EP1_1	DK105	Zm00016a006760	1	Col_07	301304567	301304575	5	15	3173	G-0271	BonnMu-9-G-0271
Museq_DK105_EP1_1	DK105	Zm00016a006760	1	Row_16	301307665	301307673	7	19	3173	G-0362	BonnMu-9-G-0362
Museq_DK105_EP1_1	DK105	Zm00016a006760	1	Col_02	301307665	301307673	14	29	3173	G-0362	BonnMu-9-G-0362
Museq_DK105_EP1_1	DK105	Zm00016a006762	1	Row_12	301450549	301450557	2	5	3173	G-0271	BonnMu-9-G-0271
Museq_DK105_EP1_1	DK105	Zm00016a006762	1	Col_07	301450549	301450557	3	11	3173	G-0271	BonnMu-9-G-0271
Museq_DK105_EP1_1	DK105	Zm00016a006762	1	Row_16	301453647	301453655	8	17	3173	G-0362	BonnMu-9-G-0362
Museq_DK105_EP1_1	DK105	Zm00016a006762	1	Col_02	301453647	301453655	15	30	3173	G-0362	BonnMu-9-G-0362
Museq_DK105_EP1_1	DK105	Zm00016a006764	1	Row_10	301533501	301533509	31	18	13809	G-0236	BonnMu-9-G-0236
Museq_DK105_EP1_1	DK105	Zm00016a006764	1	Col_20	301533501	301533509	3	2	13809	G-0236	BonnMu-9-G-0236
Museq_DK105_EP1_1	DK105	Zm00016a006764	1	Row_09	301533552	301533560	17	19	13809	G-0206	BonnMu-9-G-0206
Museq_DK105_EP1_1	DK105	Zm00016a006764	1	Col_14	301533552	301533560	16	5	13809	G-0206	BonnMu-9-G-0206
Museq_DK105_EP1_1	DK105	Zm00016a006764	1	Row_07	301533954	301533962	6	3	13809	G-0164	BonnMu-9-G-0164
Museq_DK105_EP1_1	DK105	Zm00016a006764	1	Col_20	301533954	301533962	8	3	13809	G-0164	BonnMu-9-G-0164
Museq_DK105_EP1_1	DK105	Zm00016a006764	1	Row_03	301534177	301534185	8	13	13809	G-0059	BonnMu-9-G-0059
Museq_DK105_EP1_1	DK105	Zm00016a006764	1	Col_11	301534177	301534185	9	3	13809	G-0059	BonnMu-9-G-0059
Museq_DK105_EP1_1	DK105	Zm00016a006767	1	Row_11	301634824	301634832	7	7	2559	G-0261	BonnMu-9-G-0261
Museq_DK105_EP1_1	DK105	Zm00016a006767	1	Col_21	301634824	301634832	2	5	2559	G-0261	BonnMu-9-G-0261
Museq_DK105_EP1_1	DK105	Zm00016a006767	1	Row_03	301635354	301635362	13	10	2559	G-0060	BonnMu-9-G-0060
Museq_DK105_EP1_1	DK105	Zm00016a006767	1	Col_12	301635354	301635362	21	22	2559	G-0060	BonnMu-9-G-0060
Museq_DK105_EP1_1	DK105	Zm00016a006767	1	Row_12	301636234	301636242	44	26	2559	G-0268	BonnMu-9-G-0268
Museq_DK105_EP1_1	DK105	Zm00016a006767	1	Col_04	301636234	301636242	35	16	2559	G-0268	BonnMu-9-G-0268
Museq_DK105_EP1_1	DK105	Zm00016a006767	1	Row_13	301636529	301636537	4	2	2559	G-0302	BonnMu-9-G-0302
Museq_DK105_EP1_1	DK105	Zm00016a006767	1	Col_14	301636529	301636537	4	3	2559	G-0302	BonnMu-9-G-0302
Museq_DK105_EP1_1	DK105	Zm00016a006767	1	Row_06	301637022	301637030	6	18	2559	G-0124	BonnMu-9-G-0124
Museq_DK105_EP1_1	DK105	Zm00016a006767	1	Col_04	301637022	301637030	6	7	2559	G-0124	BonnMu-9-G-0124
Museq_DK105_EP1_1	DK105	Zm00016a006767	1	Row_16	301637632	301637640	5	2	2559	G-0367	BonnMu-9-G-0367
Museq_DK105_EP1_1	DK105	Zm00016a006767	1	Col_07	301637632	301637640	3	2	2559	G-0367	BonnMu-9-G-0367
Museq_DK105_EP1_1	DK105	Zm00016a006771	1	Row_10	301735414	301735422	6	8	1173	G-0239	BonnMu-9-G-0239
Museq_DK105_EP1_1	DK105	Zm00016a006771	1	Col_23	301735414	301735422	17	13	1173	G-0239	BonnMu-9-G-0239
Museq_DK105_EP1_1	DK105	Zm00016a006772	1	Row_10	301735414	301735422	6	8	733	G-0239	BonnMu-9-G-0239
Museq_DK105_EP1_1	DK105	Zm00016a006772	1	Col_23	301735414	301735422	17	13	733	G-0239	BonnMu-9-G-0239
Museq_DK105_EP1_1	DK105	Zm00016a006773	1	Row_10	301735414	301735422	6	8	3056	G-0239	BonnMu-9-G-0239
Museq_DK105_EP1_1	DK105	Zm00016a006773	1	Col_23	301735414	301735422	17	13	3056	G-0239	BonnMu-9-G-0239
Museq_DK105_EP1_1	DK105	Zm00016a006773	1	Row_14	301739803	301739811	4	9	3056	G-0313	BonnMu-9-G-0313
Museq_DK105_EP1_1	DK105	Zm00016a006773	1	Col_01	301739803	301739811	13	4	3056	G-0313	BonnMu-9-G-0313
Museq_DK105_EP1_1	DK105	Zm00016a006774	1	Row_12	301890882	301890890	2	2	356	G-0276	BonnMu-9-G-0276
Museq_DK105_EP1_1	DK105	Zm00016a006774	1	Col_12	301890882	301890890	17	17	356	G-0276	BonnMu-9-G-0276
Museq_DK105_EP1_1	DK105	Zm00016a006774	1	Row_10	301892087	301892095	9	9	356	G-0228	BonnMu-9-G-0228
Museq_DK105_EP1_1	DK105	Zm00016a006774	1	Col_12	301892087	301892095	10	3	356	G-0228	BonnMu-9-G-0228
Museq_DK105_EP1_1	DK105	Zm00016a006775	1	Row_12	301890882	301890890	2	2	3745	G-0276	BonnMu-9-G-0276
Museq_DK105_EP1_1	DK105	Zm00016a006775	1	Col_12	301890882	301890890	17	17	3745	G-0276	BonnMu-9-G-0276
Museq_DK105_EP1_1	DK105	Zm00016a006775	1	Row_10	301892087	301892095	9	9	3745	G-0228	BonnMu-9-G-0228
Museq_DK105_EP1_1	DK105	Zm00016a006775	1	Col_12	301892087	301892095	10	3	3745	G-0228	BonnMu-9-G-0228
Museq_DK105_EP1_1	DK105	Zm00016a006775	1	Row_06	301894652	301894660	30	26	3745	G-0141	BonnMu-9-G-0141
Museq_DK105_EP1_1	DK105	Zm00016a006775	1	Col_21	301894652	301894660	29	12	3745	G-0141	BonnMu-9-G-0141
Museq_DK105_EP1_1	DK105	Zm00016a006775	1	Row_12	301894782	301894790	9	4	3745	G-0273	BonnMu-9-G-0273
Museq_DK105_EP1_1	DK105	Zm00016a006775	1	Col_09	301894782	301894790	29	17	3745	G-0273	BonnMu-9-G-0273
Museq_DK105_EP1_1	DK105	Zm00016a006780	1	Row_10	301921902	301921910	12	2	1261	G-0238	BonnMu-9-G-0238
Museq_DK105_EP1_1	DK105	Zm00016a006780	1	Col_22	301921902	301921910	11	2	1261	G-0238	BonnMu-9-G-0238
Museq_DK105_EP1_1	DK105	Zm00016a006780	1	Row_12	301924143	301924151	12	20	1261	G-0285	BonnMu-9-G-0285
Museq_DK105_EP1_1	DK105	Zm00016a006780	1	Col_21	301924143	301924151	13	20	1261	G-0285	BonnMu-9-G-0285
Museq_DK105_EP1_1	DK105	Zm00016a006781	1	Row_08	301978901	301978909	4	12	1847	G-0176	BonnMu-9-G-0176
Museq_DK105_EP1_1	DK105	Zm00016a006781	1	Col_08	301978901	301978909	6	13	1847	G-0176	BonnMu-9-G-0176
Museq_DK105_EP1_1	DK105	Zm00016a006781	1	Row_07	301979271	301979279	6	2	1847	G-0156	BonnMu-9-G-0156
Museq_DK105_EP1_1	DK105	Zm00016a006781	1	Col_12	301979271	301979279	17	14	1847	G-0156	BonnMu-9-G-0156
Museq_DK105_EP1_1	DK105	Zm00016a006782	1	Row_08	301978901	301978909	4	12	2284	G-0176	BonnMu-9-G-0176
Museq_DK105_EP1_1	DK105	Zm00016a006782	1	Col_08	301978901	301978909	6	13	2284	G-0176	BonnMu-9-G-0176
Museq_DK105_EP1_1	DK105	Zm00016a006782	1	Row_07	301979271	301979279	6	2	2284	G-0156	BonnMu-9-G-0156
Museq_DK105_EP1_1	DK105	Zm00016a006782	1	Col_12	301979271	301979279	17	14	2284	G-0156	BonnMu-9-G-0156
Museq_DK105_EP1_1	DK105	Zm00016a006782	1	Row_13	301983927	301983935	53	4	2284	G-0306	BonnMu-9-G-0306
Museq_DK105_EP1_1	DK105	Zm00016a006782	1	Col_18	301983927	301983935	6	2	2284	G-0306	BonnMu-9-G-0306
Museq_DK105_EP1_1	DK105	Zm00016a006783	1	Row_13	301983927	301983935	53	4	2124	G-0306	BonnMu-9-G-0306
Museq_DK105_EP1_1	DK105	Zm00016a006783	1	Col_18	301983927	301983935	6	2	2124	G-0306	BonnMu-9-G-0306
Museq_DK105_EP1_1	DK105	Zm00016a006784	1	Row_05	302002426	302002434	3	15	2077	G-0117	BonnMu-9-G-0117
Museq_DK105_EP1_1	DK105	Zm00016a006784	1	Col_21	302002426	302002434	8	3	2077	G-0117	BonnMu-9-G-0117
Museq_DK105_EP1_1	DK105	Zm00016a006791	1	Row_06	302208881	302208889	39	29	4336	G-0126	BonnMu-9-G-0126
Museq_DK105_EP1_1	DK105	Zm00016a006791	1	Col_06	302208881	302208889	34	33	4336	G-0126	BonnMu-9-G-0126
Museq_DK105_EP1_1	DK105	Zm00016a006791	1	Row_12	302209003	302209011	19	29	4336	G-0267	BonnMu-9-G-0267
Museq_DK105_EP1_1	DK105	Zm00016a006791	1	Col_03	302209003	302209011	22	55	4336	G-0267	BonnMu-9-G-0267
Museq_DK105_EP1_1	DK105	Zm00016a006792	1	Row_01	302245599	302245607	3	9	960	G-0014	BonnMu-9-G-0014
Museq_DK105_EP1_1	DK105	Zm00016a006792	1	Col_14	302245599	302245607	4	4	960	G-0014	BonnMu-9-G-0014
Museq_DK105_EP1_1	DK105	Zm00016a006793	1	Row_18	302272663	302272671	3	9	1316	G-0412	BonnMu-9-G-0412
Museq_DK105_EP1_1	DK105	Zm00016a006793	1	Col_04	302272663	302272671	6	9	1316	G-0412	BonnMu-9-G-0412
Museq_DK105_EP1_1	DK105	Zm00016a006793	1	Row_18	302272724	302272732	10	20	1316	G-0429	BonnMu-9-G-0429
Museq_DK105_EP1_1	DK105	Zm00016a006793	1	Col_21	302272724	302272732	25	7	1316	G-0429	BonnMu-9-G-0429
Museq_DK105_EP1_1	DK105	Zm00016a006793	1	Row_11	302272739	302272747	9	3	1316	G-0244	BonnMu-9-G-0244
Museq_DK105_EP1_1	DK105	Zm00016a006793	1	Col_04	302272739	302272747	2	2	1316	G-0244	BonnMu-9-G-0244
Museq_DK105_EP1_1	DK105	Zm00016a006793	1	Row_08	302273191	302273199	9	3	1316	G-0183	BonnMu-9-G-0183
Museq_DK105_EP1_1	DK105	Zm00016a006793	1	Col_15	302273191	302273199	6	7	1316	G-0183	BonnMu-9-G-0183
Museq_DK105_EP1_1	DK105	Zm00016a006794	1	Row_18	302272663	302272671	3	9	5256	G-0412	BonnMu-9-G-0412
Museq_DK105_EP1_1	DK105	Zm00016a006794	1	Col_04	302272663	302272671	6	9	5256	G-0412	BonnMu-9-G-0412
Museq_DK105_EP1_1	DK105	Zm00016a006794	1	Row_18	302272724	302272732	10	20	5256	G-0429	BonnMu-9-G-0429
Museq_DK105_EP1_1	DK105	Zm00016a006794	1	Col_21	302272724	302272732	25	7	5256	G-0429	BonnMu-9-G-0429
Museq_DK105_EP1_1	DK105	Zm00016a006794	1	Row_11	302272739	302272747	9	3	5256	G-0244	BonnMu-9-G-0244
Museq_DK105_EP1_1	DK105	Zm00016a006794	1	Col_04	302272739	302272747	2	2	5256	G-0244	BonnMu-9-G-0244
Museq_DK105_EP1_1	DK105	Zm00016a006794	1	Row_08	302273191	302273199	9	3	5256	G-0183	BonnMu-9-G-0183
Museq_DK105_EP1_1	DK105	Zm00016a006794	1	Col_15	302273191	302273199	6	7	5256	G-0183	BonnMu-9-G-0183
Museq_DK105_EP1_1	DK105	Zm00016a006794	1	Row_05	302280198	302280206	2	3	5256	G-0105	BonnMu-9-G-0105
Museq_DK105_EP1_1	DK105	Zm00016a006794	1	Col_09	302280198	302280206	7	5	5256	G-0105	BonnMu-9-G-0105
Museq_DK105_EP1_1	DK105	Zm00016a006800	1	Row_15	302563850	302563858	52	54	2461	G-0356	BonnMu-9-G-0356
Museq_DK105_EP1_1	DK105	Zm00016a006800	1	Col_20	302563850	302563858	79	62	2461	G-0356	BonnMu-9-G-0356
Museq_DK105_EP1_1	DK105	Zm00016a006802	1	Row_10	302663616	302663624	5	15	3424	G-0217	BonnMu-9-G-0217
Museq_DK105_EP1_1	DK105	Zm00016a006802	1	Col_01	302663616	302663624	6	11	3424	G-0217	BonnMu-9-G-0217
Museq_DK105_EP1_1	DK105	Zm00016a006802	1	Row_11	302663644	302663652	6	4	3424	G-0261	BonnMu-9-G-0261
Museq_DK105_EP1_1	DK105	Zm00016a006802	1	Col_21	302663644	302663652	3	9	3424	G-0261	BonnMu-9-G-0261
Museq_DK105_EP1_1	DK105	Zm00016a006802	1	Row_01	302667764	302667772	2	7	3424	G-0022	BonnMu-9-G-0022
Museq_DK105_EP1_1	DK105	Zm00016a006802	1	Col_22	302667764	302667772	7	7	3424	G-0022	BonnMu-9-G-0022
Museq_DK105_EP1_1	DK105	Zm00016a006803	1	Row_01	302667764	302667772	2	7	1858	G-0022	BonnMu-9-G-0022
Museq_DK105_EP1_1	DK105	Zm00016a006803	1	Col_22	302667764	302667772	7	7	1858	G-0022	BonnMu-9-G-0022
Museq_DK105_EP1_1	DK105	Zm00016a006803	1	Row_05	302670759	302670767	6	4	1858	G-0106	BonnMu-9-G-0106
Museq_DK105_EP1_1	DK105	Zm00016a006803	1	Col_10	302670759	302670767	20	22	1858	G-0106	BonnMu-9-G-0106
Museq_DK105_EP1_1	DK105	Zm00016a006805	1	Row_07	302724929	302724937	8	4	15105	G-0149	BonnMu-9-G-0149
Museq_DK105_EP1_1	DK105	Zm00016a006805	1	Col_05	302724929	302724937	15	2	15105	G-0149	BonnMu-9-G-0149
Museq_DK105_EP1_1	DK105	Zm00016a006805	1	Row_03	302725330	302725338	2	10	15105	G-0056	BonnMu-9-G-0056
Museq_DK105_EP1_1	DK105	Zm00016a006805	1	Col_08	302725330	302725338	4	17	15105	G-0056	BonnMu-9-G-0056
Museq_DK105_EP1_1	DK105	Zm00016a006812	1	Row_11	303089905	303089913	8	4	2655	G-0253	BonnMu-9-G-0253
Museq_DK105_EP1_1	DK105	Zm00016a006812	1	Col_13	303089905	303089913	13	6	2655	G-0253	BonnMu-9-G-0253
Museq_DK105_EP1_1	DK105	Zm00016a006812	1	Row_12	303090583	303090591	9	4	2655	G-0284	BonnMu-9-G-0284
Museq_DK105_EP1_1	DK105	Zm00016a006812	1	Col_20	303090583	303090591	7	4	2655	G-0284	BonnMu-9-G-0284
Museq_DK105_EP1_1	DK105	Zm00016a006812	1	Row_12	303090584	303090592	118	11	2655	G-0284	BonnMu-9-G-0284
Museq_DK105_EP1_1	DK105	Zm00016a006812	1	Col_20	303090584	303090592	90	11	2655	G-0284	BonnMu-9-G-0284
Museq_DK105_EP1_1	DK105	Zm00016a006813	1	Row_11	303089905	303089913	8	4	1484	G-0253	BonnMu-9-G-0253
Museq_DK105_EP1_1	DK105	Zm00016a006813	1	Col_13	303089905	303089913	13	6	1484	G-0253	BonnMu-9-G-0253
Museq_DK105_EP1_1	DK105	Zm00016a006813	1	Row_12	303090583	303090591	9	4	1484	G-0284	BonnMu-9-G-0284
Museq_DK105_EP1_1	DK105	Zm00016a006813	1	Col_20	303090583	303090591	7	4	1484	G-0284	BonnMu-9-G-0284
Museq_DK105_EP1_1	DK105	Zm00016a006813	1	Row_12	303090584	303090592	118	11	1484	G-0284	BonnMu-9-G-0284
Museq_DK105_EP1_1	DK105	Zm00016a006813	1	Col_20	303090584	303090592	90	11	1484	G-0284	BonnMu-9-G-0284
Museq_DK105_EP1_1	DK105	Zm00016a006814	1	Row_02	303095915	303095923	8	21	2292	G-0026	BonnMu-9-G-0026
Museq_DK105_EP1_1	DK105	Zm00016a006814	1	Col_02	303095915	303095923	20	4	2292	G-0026	BonnMu-9-G-0026
Museq_DK105_EP1_1	DK105	Zm00016a006815	1	Row_03	303141675	303141683	16	3	19277	G-0051	BonnMu-9-G-0051
Museq_DK105_EP1_1	DK105	Zm00016a006815	1	Col_03	303141675	303141683	8	3	19277	G-0051	BonnMu-9-G-0051
Museq_DK105_EP1_1	DK105	Zm00016a006818	1	Row_12	303192903	303192911	2	5	253	G-0278	BonnMu-9-G-0278
Museq_DK105_EP1_1	DK105	Zm00016a006818	1	Col_14	303192903	303192911	2	3	253	G-0278	BonnMu-9-G-0278
Museq_DK105_EP1_1	DK105	Zm00016a006818	1	Row_06	303193091	303193099	2	9	253	G-0134	BonnMu-9-G-0134
Museq_DK105_EP1_1	DK105	Zm00016a006818	1	Col_14	303193091	303193099	4	3	253	G-0134	BonnMu-9-G-0134
Museq_DK105_EP1_1	DK105	Zm00016a006818	1	Row_03	303193611	303193619	24	10	253	G-0059	BonnMu-9-G-0059
Museq_DK105_EP1_1	DK105	Zm00016a006818	1	Col_11	303193611	303193619	3	16	253	G-0059	BonnMu-9-G-0059
Museq_DK105_EP1_1	DK105	Zm00016a006818	1	Row_17	303193833	303193841	3	9	253	G-0396	BonnMu-9-G-0396
Museq_DK105_EP1_1	DK105	Zm00016a006818	1	Col_12	303193833	303193841	5	11	253	G-0396	BonnMu-9-G-0396
Museq_DK105_EP1_1	DK105	Zm00016a006819	1	Row_12	303192903	303192911	2	5	4282	G-0278	BonnMu-9-G-0278
Museq_DK105_EP1_1	DK105	Zm00016a006819	1	Col_14	303192903	303192911	2	3	4282	G-0278	BonnMu-9-G-0278
Museq_DK105_EP1_1	DK105	Zm00016a006819	1	Row_06	303193091	303193099	2	9	4282	G-0134	BonnMu-9-G-0134
Museq_DK105_EP1_1	DK105	Zm00016a006819	1	Col_14	303193091	303193099	4	3	4282	G-0134	BonnMu-9-G-0134
Museq_DK105_EP1_1	DK105	Zm00016a006819	1	Row_03	303193611	303193619	24	10	4282	G-0059	BonnMu-9-G-0059
Museq_DK105_EP1_1	DK105	Zm00016a006819	1	Col_11	303193611	303193619	3	16	4282	G-0059	BonnMu-9-G-0059
Museq_DK105_EP1_1	DK105	Zm00016a006819	1	Row_17	303193833	303193841	3	9	4282	G-0396	BonnMu-9-G-0396
Museq_DK105_EP1_1	DK105	Zm00016a006819	1	Col_12	303193833	303193841	5	11	4282	G-0396	BonnMu-9-G-0396
Museq_DK105_EP1_1	DK105	Zm00016a006822	1	Row_03	303271166	303271174	17	3	2433	G-0068	BonnMu-9-G-0068
Museq_DK105_EP1_1	DK105	Zm00016a006822	1	Col_20	303271166	303271174	7	4	2433	G-0068	BonnMu-9-G-0068
Museq_DK105_EP1_1	DK105	Zm00016a006823	1	Row_03	303271166	303271174	17	3	2065	G-0068	BonnMu-9-G-0068
Museq_DK105_EP1_1	DK105	Zm00016a006823	1	Col_20	303271166	303271174	7	4	2065	G-0068	BonnMu-9-G-0068
Museq_DK105_EP1_1	DK105	Zm00016a006823	1	Row_13	303275085	303275093	22	14	2065	G-0311	BonnMu-9-G-0311
Museq_DK105_EP1_1	DK105	Zm00016a006823	1	Col_23	303275085	303275093	10	6	2065	G-0311	BonnMu-9-G-0311
Museq_DK105_EP1_1	DK105	Zm00016a006824	1	Row_06	303307677	303307685	59	48	4558	G-0126	BonnMu-9-G-0126
Museq_DK105_EP1_1	DK105	Zm00016a006824	1	Col_06	303307677	303307685	27	39	4558	G-0126	BonnMu-9-G-0126
Museq_DK105_EP1_1	DK105	Zm00016a006824	1	Row_12	303307678	303307686	10	8	4558	G-0287	BonnMu-9-G-0287
Museq_DK105_EP1_1	DK105	Zm00016a006824	1	Col_23	303307678	303307686	8	6	4558	G-0287	BonnMu-9-G-0287
Museq_DK105_EP1_1	DK105	Zm00016a006825	1	Row_17	303314900	303314908	9	12	1854	G-0388	BonnMu-9-G-0388
Museq_DK105_EP1_1	DK105	Zm00016a006825	1	Col_04	303314900	303314908	7	12	1854	G-0388	BonnMu-9-G-0388
Museq_DK105_EP1_1	DK105	Zm00016a006825	1	Row_05	303315813	303315821	6	3	1854	G-0098	BonnMu-9-G-0098
Museq_DK105_EP1_1	DK105	Zm00016a006825	1	Col_02	303315813	303315821	10	12	1854	G-0098	BonnMu-9-G-0098
Museq_DK105_EP1_1	DK105	Zm00016a006826	1	Row_17	303314900	303314908	9	12	4995	G-0388	BonnMu-9-G-0388
Museq_DK105_EP1_1	DK105	Zm00016a006826	1	Col_04	303314900	303314908	7	12	4995	G-0388	BonnMu-9-G-0388
Museq_DK105_EP1_1	DK105	Zm00016a006826	1	Row_05	303315813	303315821	6	3	4995	G-0098	BonnMu-9-G-0098
Museq_DK105_EP1_1	DK105	Zm00016a006826	1	Col_02	303315813	303315821	10	12	4995	G-0098	BonnMu-9-G-0098
Museq_DK105_EP1_1	DK105	Zm00016a006831	1	Row_07	303358994	303359002	4	8	528	G-0153	BonnMu-9-G-0153
Museq_DK105_EP1_1	DK105	Zm00016a006831	1	Col_09	303358994	303359002	5	4	528	G-0153	BonnMu-9-G-0153
Museq_DK105_EP1_1	DK105	Zm00016a006833	1	Row_18	303465776	303465784	2	2	741	G-0421	BonnMu-9-G-0421
Museq_DK105_EP1_1	DK105	Zm00016a006833	1	Col_13	303465776	303465784	10	11	741	G-0421	BonnMu-9-G-0421
Museq_DK105_EP1_1	DK105	Zm00016a006833	1	Row_11	303467454	303467462	12	15	741	G-0261	BonnMu-9-G-0261
Museq_DK105_EP1_1	DK105	Zm00016a006833	1	Col_21	303467454	303467462	14	7	741	G-0261	BonnMu-9-G-0261
Museq_DK105_EP1_1	DK105	Zm00016a006834	1	Row_18	303465776	303465784	2	2	4615	G-0421	BonnMu-9-G-0421
Museq_DK105_EP1_1	DK105	Zm00016a006834	1	Col_13	303465776	303465784	10	11	4615	G-0421	BonnMu-9-G-0421
Museq_DK105_EP1_1	DK105	Zm00016a006834	1	Row_11	303467454	303467462	12	15	4615	G-0261	BonnMu-9-G-0261
Museq_DK105_EP1_1	DK105	Zm00016a006834	1	Col_21	303467454	303467462	14	7	4615	G-0261	BonnMu-9-G-0261
Museq_DK105_EP1_1	DK105	Zm00016a006834	1	Row_15	303474014	303474022	11	6	4615	G-0340	BonnMu-9-G-0340
Museq_DK105_EP1_1	DK105	Zm00016a006834	1	Col_04	303474014	303474022	4	7	4615	G-0340	BonnMu-9-G-0340
Museq_DK105_EP1_1	DK105	Zm00016a006834	1	Row_19	303474035	303474043	4	3	4615	G-0450	BonnMu-9-G-0450
Museq_DK105_EP1_1	DK105	Zm00016a006834	1	Col_18	303474035	303474043	2	3	4615	G-0450	BonnMu-9-G-0450
Museq_DK105_EP1_1	DK105	Zm00016a006835	1	Row_15	303474014	303474022	11	6	1085	G-0340	BonnMu-9-G-0340
Museq_DK105_EP1_1	DK105	Zm00016a006835	1	Col_04	303474014	303474022	4	7	1085	G-0340	BonnMu-9-G-0340
Museq_DK105_EP1_1	DK105	Zm00016a006835	1	Row_19	303474035	303474043	4	3	1085	G-0450	BonnMu-9-G-0450
Museq_DK105_EP1_1	DK105	Zm00016a006835	1	Col_18	303474035	303474043	2	3	1085	G-0450	BonnMu-9-G-0450
Museq_DK105_EP1_1	DK105	Zm00016a006836	1	Row_15	303474014	303474022	11	6	8303	G-0340	BonnMu-9-G-0340
Museq_DK105_EP1_1	DK105	Zm00016a006836	1	Col_04	303474014	303474022	4	7	8303	G-0340	BonnMu-9-G-0340
Museq_DK105_EP1_1	DK105	Zm00016a006836	1	Row_19	303474035	303474043	4	3	8303	G-0450	BonnMu-9-G-0450
Museq_DK105_EP1_1	DK105	Zm00016a006836	1	Col_18	303474035	303474043	2	3	8303	G-0450	BonnMu-9-G-0450
Museq_DK105_EP1_1	DK105	Zm00016a006836	1	Row_03	303482908	303482916	8	15	8303	G-0069	BonnMu-9-G-0069
Museq_DK105_EP1_1	DK105	Zm00016a006836	1	Col_21	303482908	303482916	8	4	8303	G-0069	BonnMu-9-G-0069
Museq_DK105_EP1_1	DK105	Zm00016a006836	1	Row_12	303482974	303482982	13	14	8303	G-0273	BonnMu-9-G-0273
Museq_DK105_EP1_1	DK105	Zm00016a006836	1	Col_09	303482974	303482982	7	20	8303	G-0273	BonnMu-9-G-0273
Museq_DK105_EP1_1	DK105	Zm00016a006836	1	Row_16	303482975	303482983	6	6	8303	G-0361	BonnMu-9-G-0361
Museq_DK105_EP1_1	DK105	Zm00016a006836	1	Col_01	303482975	303482983	4	2	8303	G-0361	BonnMu-9-G-0361
Museq_DK105_EP1_1	DK105	Zm00016a006836	1	Row_12	303482987	303482995	18	20	8303	G-0269	BonnMu-9-G-0269
Museq_DK105_EP1_1	DK105	Zm00016a006836	1	Col_05	303482987	303482995	7	7	8303	G-0269	BonnMu-9-G-0269
Museq_DK105_EP1_1	DK105	Zm00016a006836	1	Row_03	303483001	303483009	11	7	8303	G-0058	BonnMu-9-G-0058
Museq_DK105_EP1_1	DK105	Zm00016a006836	1	Col_10	303483001	303483009	2	5	8303	G-0058	BonnMu-9-G-0058
Museq_DK105_EP1_1	DK105	Zm00016a006837	1	Row_15	303532790	303532798	5	3	1514	G-0337	BonnMu-9-G-0337
Museq_DK105_EP1_1	DK105	Zm00016a006837	1	Col_01	303532790	303532798	6	5	1514	G-0337	BonnMu-9-G-0337
Museq_DK105_EP1_1	DK105	Zm00016a006837	1	Row_19	303533341	303533349	6	9	1514	G-0450	BonnMu-9-G-0450
Museq_DK105_EP1_1	DK105	Zm00016a006837	1	Col_18	303533341	303533349	7	11	1514	G-0450	BonnMu-9-G-0450
Museq_DK105_EP1_1	DK105	Zm00016a006838	1	Row_11	303556585	303556593	21	8	4603	G-0246	BonnMu-9-G-0246
Museq_DK105_EP1_1	DK105	Zm00016a006838	1	Col_06	303556585	303556593	15	13	4603	G-0246	BonnMu-9-G-0246
Museq_DK105_EP1_1	DK105	Zm00016a006839	1	Row_11	303556585	303556593	21	8	2803	G-0246	BonnMu-9-G-0246
Museq_DK105_EP1_1	DK105	Zm00016a006839	1	Col_06	303556585	303556593	15	13	2803	G-0246	BonnMu-9-G-0246
Museq_DK105_EP1_1	DK105	Zm00016a006840	1	Row_05	303563194	303563202	8	2	3664	G-0115	BonnMu-9-G-0115
Museq_DK105_EP1_1	DK105	Zm00016a006840	1	Col_19	303563194	303563202	5	7	3664	G-0115	BonnMu-9-G-0115
Museq_DK105_EP1_1	DK105	Zm00016a006840	1	Row_04	303567649	303567657	10	8	3664	G-0079	BonnMu-9-G-0079
Museq_DK105_EP1_1	DK105	Zm00016a006840	1	Col_07	303567649	303567657	2	6	3664	G-0079	BonnMu-9-G-0079
Museq_DK105_EP1_1	DK105	Zm00016a006840	1	Row_19	303568891	303568899	3	4	3664	G-0439	BonnMu-9-G-0439
Museq_DK105_EP1_1	DK105	Zm00016a006840	1	Col_07	303568891	303568899	3	24	3664	G-0439	BonnMu-9-G-0439
Museq_DK105_EP1_1	DK105	Zm00016a006841	1	Row_04	303567649	303567657	10	8	652	G-0079	BonnMu-9-G-0079
Museq_DK105_EP1_1	DK105	Zm00016a006841	1	Col_07	303567649	303567657	2	6	652	G-0079	BonnMu-9-G-0079
Museq_DK105_EP1_1	DK105	Zm00016a006841	1	Row_19	303568891	303568899	3	4	652	G-0439	BonnMu-9-G-0439
Museq_DK105_EP1_1	DK105	Zm00016a006841	1	Col_07	303568891	303568899	3	24	652	G-0439	BonnMu-9-G-0439
Museq_DK105_EP1_1	DK105	Zm00016a006843	1	Row_18	303585773	303585781	30	23	6700	G-0414	BonnMu-9-G-0414
Museq_DK105_EP1_1	DK105	Zm00016a006843	1	Col_06	303585773	303585781	17	8	6700	G-0414	BonnMu-9-G-0414
Museq_DK105_EP1_1	DK105	Zm00016a006843	1	Row_09	303587104	303587112	17	4	6700	G-0213	BonnMu-9-G-0213
Museq_DK105_EP1_1	DK105	Zm00016a006843	1	Col_21	303587104	303587112	8	2	6700	G-0213	BonnMu-9-G-0213
Museq_DK105_EP1_1	DK105	Zm00016a006843	1	Row_05	303587883	303587891	10	29	6700	G-0117	BonnMu-9-G-0117
Museq_DK105_EP1_1	DK105	Zm00016a006843	1	Col_21	303587883	303587891	17	34	6700	G-0117	BonnMu-9-G-0117
Museq_DK105_EP1_1	DK105	Zm00016a006843	1	Row_15	303595325	303595333	11	2	6700	G-0341	BonnMu-9-G-0341
Museq_DK105_EP1_1	DK105	Zm00016a006843	1	Col_05	303595325	303595333	11	2	6700	G-0341	BonnMu-9-G-0341
Museq_DK105_EP1_1	DK105	Zm00016a006844	1	Row_15	303595325	303595333	11	2	1999	G-0341	BonnMu-9-G-0341
Museq_DK105_EP1_1	DK105	Zm00016a006844	1	Col_05	303595325	303595333	11	2	1999	G-0341	BonnMu-9-G-0341
Museq_DK105_EP1_1	DK105	Zm00016a006844	1	Row_04	303596819	303596827	7	5	1999	G-0075	BonnMu-9-G-0075
Museq_DK105_EP1_1	DK105	Zm00016a006844	1	Col_03	303596819	303596827	5	10	1999	G-0075	BonnMu-9-G-0075
Museq_DK105_EP1_1	DK105	Zm00016a006844	1	Row_02	303597135	303597143	13	11	1999	G-0026	BonnMu-9-G-0026
Museq_DK105_EP1_1	DK105	Zm00016a006844	1	Col_02	303597135	303597143	7	17	1999	G-0026	BonnMu-9-G-0026
Museq_DK105_EP1_1	DK105	Zm00016a006845	1	Row_11	303661688	303661696	66	37	1706	G-0244	BonnMu-9-G-0244
Museq_DK105_EP1_1	DK105	Zm00016a006845	1	Col_04	303661688	303661696	30	12	1706	G-0244	BonnMu-9-G-0244
Museq_DK105_EP1_1	DK105	Zm00016a006845	1	Row_16	303663462	303663470	4	18	1706	G-0369	BonnMu-9-G-0369
Museq_DK105_EP1_1	DK105	Zm00016a006845	1	Col_09	303663462	303663470	6	12	1706	G-0369	BonnMu-9-G-0369
Museq_DK105_EP1_1	DK105	Zm00016a006845	1	Row_05	303665214	303665222	2	20	1706	G-0111	BonnMu-9-G-0111
Museq_DK105_EP1_1	DK105	Zm00016a006845	1	Col_15	303665214	303665222	4	11	1706	G-0111	BonnMu-9-G-0111
Museq_DK105_EP1_1	DK105	Zm00016a006846	1	Row_16	303663462	303663470	4	18	2106	G-0369	BonnMu-9-G-0369
Museq_DK105_EP1_1	DK105	Zm00016a006846	1	Col_09	303663462	303663470	6	12	2106	G-0369	BonnMu-9-G-0369
Museq_DK105_EP1_1	DK105	Zm00016a006846	1	Row_05	303665214	303665222	2	20	2106	G-0111	BonnMu-9-G-0111
Museq_DK105_EP1_1	DK105	Zm00016a006846	1	Col_15	303665214	303665222	4	11	2106	G-0111	BonnMu-9-G-0111
Museq_DK105_EP1_1	DK105	Zm00016a006848	1	Row_11	303706094	303706102	4	3	2009	G-0261	BonnMu-9-G-0261
Museq_DK105_EP1_1	DK105	Zm00016a006848	1	Col_21	303706094	303706102	10	6	2009	G-0261	BonnMu-9-G-0261
Museq_DK105_EP1_1	DK105	Zm00016a006848	1	Row_13	303706358	303706366	2	11	2009	G-0295	BonnMu-9-G-0295
Museq_DK105_EP1_1	DK105	Zm00016a006848	1	Col_07	303706358	303706366	14	9	2009	G-0295	BonnMu-9-G-0295
Museq_DK105_EP1_1	DK105	Zm00016a006851	1	Row_04	303824250	303824258	8	8	1326	G-0078	BonnMu-9-G-0078
Museq_DK105_EP1_1	DK105	Zm00016a006851	1	Col_06	303824250	303824258	13	5	1326	G-0078	BonnMu-9-G-0078
Museq_DK105_EP1_1	DK105	Zm00016a006852	1	Row_14	303838747	303838755	15	2	12602	G-0333	BonnMu-9-G-0333
Museq_DK105_EP1_1	DK105	Zm00016a006852	1	Col_21	303838747	303838755	25	2	12602	G-0333	BonnMu-9-G-0333
Museq_DK105_EP1_1	DK105	Zm00016a006856	1	Row_20	303945455	303945463	61	8	648	G-0460	BonnMu-9-G-0460
Museq_DK105_EP1_1	DK105	Zm00016a006856	1	Col_04	303945455	303945463	3	2	648	G-0460	BonnMu-9-G-0460
Museq_DK105_EP1_1	DK105	Zm00016a006857	1	Row_20	303945455	303945463	61	8	1707	G-0460	BonnMu-9-G-0460
Museq_DK105_EP1_1	DK105	Zm00016a006857	1	Col_04	303945455	303945463	3	2	1707	G-0460	BonnMu-9-G-0460
Museq_DK105_EP1_1	DK105	Zm00016a006857	1	Row_12	303949207	303949215	3	2	1707	G-0285	BonnMu-9-G-0285
Museq_DK105_EP1_1	DK105	Zm00016a006857	1	Col_21	303949207	303949215	13	2	1707	G-0285	BonnMu-9-G-0285
Museq_DK105_EP1_1	DK105	Zm00016a006858	1	Row_12	303949207	303949215	3	2	2925	G-0285	BonnMu-9-G-0285
Museq_DK105_EP1_1	DK105	Zm00016a006858	1	Col_21	303949207	303949215	13	2	2925	G-0285	BonnMu-9-G-0285
Museq_DK105_EP1_1	DK105	Zm00016a006858	1	Row_05	303952626	303952634	12	17	2925	G-0106	BonnMu-9-G-0106
Museq_DK105_EP1_1	DK105	Zm00016a006858	1	Col_10	303952626	303952634	28	21	2925	G-0106	BonnMu-9-G-0106
Museq_DK105_EP1_1	DK105	Zm00016a006859	1	Row_02	303990058	303990066	16	13	3455	G-0039	BonnMu-9-G-0039
Museq_DK105_EP1_1	DK105	Zm00016a006859	1	Col_15	303990058	303990066	8	4	3455	G-0039	BonnMu-9-G-0039
Museq_DK105_EP1_1	DK105	Zm00016a006859	1	Row_11	303992195	303992203	39	33	3455	G-0251	BonnMu-9-G-0251
Museq_DK105_EP1_1	DK105	Zm00016a006859	1	Col_11	303992195	303992203	27	13	3455	G-0251	BonnMu-9-G-0251
Museq_DK105_EP1_1	DK105	Zm00016a006860	1	Row_11	303992195	303992203	39	33	4660	G-0251	BonnMu-9-G-0251
Museq_DK105_EP1_1	DK105	Zm00016a006860	1	Col_11	303992195	303992203	27	13	4660	G-0251	BonnMu-9-G-0251
Museq_DK105_EP1_1	DK105	Zm00016a006860	1	Row_16	303998965	303998973	11	2	4660	G-0362	BonnMu-9-G-0362
Museq_DK105_EP1_1	DK105	Zm00016a006860	1	Col_02	303998965	303998973	4	9	4660	G-0362	BonnMu-9-G-0362
Museq_DK105_EP1_1	DK105	Zm00016a006860	1	Row_14	303999036	303999044	50	54	4660	G-0313	BonnMu-9-G-0313
Museq_DK105_EP1_1	DK105	Zm00016a006860	1	Col_01	303999036	303999044	75	76	4660	G-0313	BonnMu-9-G-0313
Museq_DK105_EP1_1	DK105	Zm00016a006861	1	Row_04	304078316	304078324	3	10	2880	G-0074	BonnMu-9-G-0074
Museq_DK105_EP1_1	DK105	Zm00016a006861	1	Col_02	304078316	304078324	7	12	2880	G-0074	BonnMu-9-G-0074
Museq_DK105_EP1_1	DK105	Zm00016a006861	1	Row_05	304078470	304078478	15	7	2880	G-0099	BonnMu-9-G-0099
Museq_DK105_EP1_1	DK105	Zm00016a006861	1	Col_03	304078470	304078478	24	8	2880	G-0099	BonnMu-9-G-0099
Museq_DK105_EP1_1	DK105	Zm00016a006862	1	Row_04	304078316	304078324	3	10	1508	G-0074	BonnMu-9-G-0074
Museq_DK105_EP1_1	DK105	Zm00016a006862	1	Col_02	304078316	304078324	7	12	1508	G-0074	BonnMu-9-G-0074
Museq_DK105_EP1_1	DK105	Zm00016a006862	1	Row_05	304078470	304078478	15	7	1508	G-0099	BonnMu-9-G-0099
Museq_DK105_EP1_1	DK105	Zm00016a006862	1	Col_03	304078470	304078478	24	8	1508	G-0099	BonnMu-9-G-0099
Museq_DK105_EP1_1	DK105	Zm00016a006863	1	Row_13	304142717	304142725	7	7	1893	G-0310	BonnMu-9-G-0310
Museq_DK105_EP1_1	DK105	Zm00016a006863	1	Col_22	304142717	304142725	6	2	1893	G-0310	BonnMu-9-G-0310
Museq_DK105_EP1_1	DK105	Zm00016a006863	1	Row_03	304142741	304142749	21	5	1893	G-0058	BonnMu-9-G-0058
Museq_DK105_EP1_1	DK105	Zm00016a006863	1	Col_10	304142741	304142749	17	6	1893	G-0058	BonnMu-9-G-0058
Museq_DK105_EP1_1	DK105	Zm00016a006864	1	Row_13	304142717	304142725	7	7	342	G-0310	BonnMu-9-G-0310
Museq_DK105_EP1_1	DK105	Zm00016a006864	1	Col_22	304142717	304142725	6	2	342	G-0310	BonnMu-9-G-0310
Museq_DK105_EP1_1	DK105	Zm00016a006864	1	Row_03	304142741	304142749	21	5	342	G-0058	BonnMu-9-G-0058
Museq_DK105_EP1_1	DK105	Zm00016a006864	1	Col_10	304142741	304142749	17	6	342	G-0058	BonnMu-9-G-0058
Museq_DK105_EP1_1	DK105	Zm00016a006866	1	Row_04	304177066	304177074	9	4	9179	G-0086	BonnMu-9-G-0086
Museq_DK105_EP1_1	DK105	Zm00016a006866	1	Col_14	304177066	304177074	6	4	9179	G-0086	BonnMu-9-G-0086
Museq_DK105_EP1_1	DK105	Zm00016a006867	1	Row_04	304177066	304177074	9	4	612	G-0086	BonnMu-9-G-0086
Museq_DK105_EP1_1	DK105	Zm00016a006867	1	Col_14	304177066	304177074	6	4	612	G-0086	BonnMu-9-G-0086
Museq_DK105_EP1_1	DK105	Zm00016a006868	1	Row_10	304183077	304183085	8	9	4136	G-0217	BonnMu-9-G-0217
Museq_DK105_EP1_1	DK105	Zm00016a006868	1	Col_01	304183077	304183085	8	4	4136	G-0217	BonnMu-9-G-0217
Museq_DK105_EP1_1	DK105	Zm00016a006868	1	Row_06	304183891	304183899	14	8	4136	G-0131	BonnMu-9-G-0131
Museq_DK105_EP1_1	DK105	Zm00016a006868	1	Col_11	304183891	304183899	12	8	4136	G-0131	BonnMu-9-G-0131
Museq_DK105_EP1_1	DK105	Zm00016a006869	1	Row_10	304329791	304329799	18	4	3663	G-0228	BonnMu-9-G-0228
Museq_DK105_EP1_1	DK105	Zm00016a006869	1	Col_12	304329791	304329799	16	10	3663	G-0228	BonnMu-9-G-0228
Museq_DK105_EP1_1	DK105	Zm00016a006879	1	Row_13	304491792	304491800	8	2	1693	G-0295	BonnMu-9-G-0295
Museq_DK105_EP1_1	DK105	Zm00016a006879	1	Col_07	304491792	304491800	2	3	1693	G-0295	BonnMu-9-G-0295
Museq_DK105_EP1_1	DK105	Zm00016a006879	1	Row_12	304492132	304492140	31	15	1693	G-0266	BonnMu-9-G-0266
Museq_DK105_EP1_1	DK105	Zm00016a006879	1	Col_02	304492132	304492140	3	5	1693	G-0266	BonnMu-9-G-0266
Museq_DK105_EP1_1	DK105	Zm00016a006881	1	Row_04	304554270	304554278	13	7	2151	G-0084	BonnMu-9-G-0084
Museq_DK105_EP1_1	DK105	Zm00016a006881	1	Col_12	304554270	304554278	21	8	2151	G-0084	BonnMu-9-G-0084
Museq_DK105_EP1_1	DK105	Zm00016a006881	1	Row_14	304554320	304554328	18	4	2151	G-0332	BonnMu-9-G-0332
Museq_DK105_EP1_1	DK105	Zm00016a006881	1	Col_20	304554320	304554328	3	2	2151	G-0332	BonnMu-9-G-0332
Museq_DK105_EP1_1	DK105	Zm00016a006881	1	Row_18	304554986	304554994	8	6	2151	G-0425	BonnMu-9-G-0425
Museq_DK105_EP1_1	DK105	Zm00016a006881	1	Col_17	304554986	304554994	8	11	2151	G-0425	BonnMu-9-G-0425
Museq_DK105_EP1_1	DK105	Zm00016a006882	1	Row_11	304559263	304559271	8	9	1370	G-0254	BonnMu-9-G-0254
Museq_DK105_EP1_1	DK105	Zm00016a006882	1	Col_14	304559263	304559271	4	5	1370	G-0254	BonnMu-9-G-0254
Museq_DK105_EP1_1	DK105	Zm00016a006883	1	Row_11	304559263	304559271	8	9	7976	G-0254	BonnMu-9-G-0254
Museq_DK105_EP1_1	DK105	Zm00016a006883	1	Col_14	304559263	304559271	4	5	7976	G-0254	BonnMu-9-G-0254
Museq_DK105_EP1_1	DK105	Zm00016a006888	1	Row_03	304812898	304812906	4	11	2886	G-0060	BonnMu-9-G-0060
Museq_DK105_EP1_1	DK105	Zm00016a006888	1	Col_12	304812898	304812906	3	4	2886	G-0060	BonnMu-9-G-0060
Museq_DK105_EP1_1	DK105	Zm00016a006895	1	Row_01	305452829	305452837	11	10	1216	G-0016	BonnMu-9-G-0016
Museq_DK105_EP1_1	DK105	Zm00016a006895	1	Col_16	305452829	305452837	2	10	1216	G-0016	BonnMu-9-G-0016
Museq_DK105_EP1_1	DK105	Zm00016a006896	1	Row_01	305452829	305452837	11	10	3306	G-0016	BonnMu-9-G-0016
Museq_DK105_EP1_1	DK105	Zm00016a006896	1	Col_16	305452829	305452837	2	10	3306	G-0016	BonnMu-9-G-0016
Museq_DK105_EP1_1	DK105	Zm00016a006896	1	Row_13	305457552	305457560	3	2	3306	G-0310	BonnMu-9-G-0310
Museq_DK105_EP1_1	DK105	Zm00016a006896	1	Col_22	305457552	305457560	6	3	3306	G-0310	BonnMu-9-G-0310
Museq_DK105_EP1_1	DK105	Zm00016a006896	1	Row_10	305457622	305457630	3	2	3306	G-0235	BonnMu-9-G-0235
Museq_DK105_EP1_1	DK105	Zm00016a006896	1	Col_19	305457622	305457630	2	8	3306	G-0235	BonnMu-9-G-0235
Museq_DK105_EP1_1	DK105	Zm00016a006896	1	Row_14	305457988	305457996	3	13	3306	G-0335	BonnMu-9-G-0335
Museq_DK105_EP1_1	DK105	Zm00016a006896	1	Col_23	305457988	305457996	8	9	3306	G-0335	BonnMu-9-G-0335
Museq_DK105_EP1_1	DK105	Zm00016a006897	1	Row_13	305457552	305457560	3	2	4445	G-0310	BonnMu-9-G-0310
Museq_DK105_EP1_1	DK105	Zm00016a006897	1	Col_22	305457552	305457560	6	3	4445	G-0310	BonnMu-9-G-0310
Museq_DK105_EP1_1	DK105	Zm00016a006897	1	Row_10	305457622	305457630	3	2	4445	G-0235	BonnMu-9-G-0235
Museq_DK105_EP1_1	DK105	Zm00016a006897	1	Col_19	305457622	305457630	2	8	4445	G-0235	BonnMu-9-G-0235
Museq_DK105_EP1_1	DK105	Zm00016a006897	1	Row_14	305457988	305457996	3	13	4445	G-0335	BonnMu-9-G-0335
Museq_DK105_EP1_1	DK105	Zm00016a006897	1	Col_23	305457988	305457996	8	9	4445	G-0335	BonnMu-9-G-0335
Museq_DK105_EP1_1	DK105	Zm00016a006897	1	Row_01	305462512	305462520	15	5	4445	G-0006	BonnMu-9-G-0006
Museq_DK105_EP1_1	DK105	Zm00016a006897	1	Col_06	305462512	305462520	8	10	4445	G-0006	BonnMu-9-G-0006
Museq_DK105_EP1_1	DK105	Zm00016a006897	1	Row_20	305462594	305462602	5	3	4445	G-0460	BonnMu-9-G-0460
Museq_DK105_EP1_1	DK105	Zm00016a006897	1	Col_04	305462594	305462602	4	9	4445	G-0460	BonnMu-9-G-0460
Museq_DK105_EP1_1	DK105	Zm00016a006897	1	Row_03	305462627	305462635	12	3	4445	G-0066	BonnMu-9-G-0066
Museq_DK105_EP1_1	DK105	Zm00016a006897	1	Col_18	305462627	305462635	7	4	4445	G-0066	BonnMu-9-G-0066
Museq_DK105_EP1_1	DK105	Zm00016a006897	1	Row_10	305463956	305463964	20	10	4445	G-0230	BonnMu-9-G-0230
Museq_DK105_EP1_1	DK105	Zm00016a006897	1	Col_14	305463956	305463964	29	15	4445	G-0230	BonnMu-9-G-0230
Museq_DK105_EP1_1	DK105	Zm00016a006898	1	Row_10	305463956	305463964	20	10	3865	G-0230	BonnMu-9-G-0230
Museq_DK105_EP1_1	DK105	Zm00016a006898	1	Col_14	305463956	305463964	29	15	3865	G-0230	BonnMu-9-G-0230
Museq_DK105_EP1_1	DK105	Zm00016a006899	1	Row_01	305481860	305481868	16	6	858	G-0017	BonnMu-9-G-0017
Museq_DK105_EP1_1	DK105	Zm00016a006899	1	Col_17	305481860	305481868	2	11	858	G-0017	BonnMu-9-G-0017
Museq_DK105_EP1_1	DK105	Zm00016a006902	1	Row_04	305622606	305622614	7	5	44958	G-0094	BonnMu-9-G-0094
Museq_DK105_EP1_1	DK105	Zm00016a006902	1	Col_22	305622606	305622614	5	5	44958	G-0094	BonnMu-9-G-0094
Museq_DK105_EP1_1	DK105	Zm00016a006902	1	Row_17	305624752	305624760	8	5	44958	G-0397	BonnMu-9-G-0397
Museq_DK105_EP1_1	DK105	Zm00016a006902	1	Col_13	305624752	305624760	17	2	44958	G-0397	BonnMu-9-G-0397
Museq_DK105_EP1_1	DK105	Zm00016a006902	1	Row_04	305633870	305633878	15	19	44958	G-0094	BonnMu-9-G-0094
Museq_DK105_EP1_1	DK105	Zm00016a006902	1	Col_22	305633870	305633878	13	6	44958	G-0094	BonnMu-9-G-0094
Museq_DK105_EP1_1	DK105	Zm00016a006903	1	Row_02	305777372	305777380	3	2	14965	G-0033	BonnMu-9-G-0033
Museq_DK105_EP1_1	DK105	Zm00016a006903	1	Col_09	305777372	305777380	11	2	14965	G-0033	BonnMu-9-G-0033
Museq_DK105_EP1_1	DK105	Zm00016a006903	1	Row_14	305777384	305777392	8	6	14965	G-0321	BonnMu-9-G-0321
Museq_DK105_EP1_1	DK105	Zm00016a006903	1	Col_09	305777384	305777392	2	8	14965	G-0321	BonnMu-9-G-0321
Museq_DK105_EP1_1	DK105	Zm00016a006903	1	Row_17	305778675	305778683	29	18	14965	G-0397	BonnMu-9-G-0397
Museq_DK105_EP1_1	DK105	Zm00016a006903	1	Col_13	305778675	305778683	11	17	14965	G-0397	BonnMu-9-G-0397
Museq_DK105_EP1_1	DK105	Zm00016a006906	1	Row_13	305908725	305908733	17	6	13502	G-0291	BonnMu-9-G-0291
Museq_DK105_EP1_1	DK105	Zm00016a006906	1	Col_03	305908725	305908733	13	3	13502	G-0291	BonnMu-9-G-0291
Museq_DK105_EP1_1	DK105	Zm00016a006906	1	Row_02	305908864	305908872	10	10	13502	G-0046	BonnMu-9-G-0046
Museq_DK105_EP1_1	DK105	Zm00016a006906	1	Col_22	305908864	305908872	9	23	13502	G-0046	BonnMu-9-G-0046
Museq_DK105_EP1_1	DK105	Zm00016a006907	1	Row_09	305926496	305926504	48	2	6997	G-0193	BonnMu-9-G-0193
Museq_DK105_EP1_1	DK105	Zm00016a006907	1	Col_01	305926496	305926504	2	2	6997	G-0193	BonnMu-9-G-0193
Museq_DK105_EP1_1	DK105	Zm00016a006907	1	Row_19	305927021	305927029	5	11	6997	G-0438	BonnMu-9-G-0438
Museq_DK105_EP1_1	DK105	Zm00016a006907	1	Col_06	305927021	305927029	25	2	6997	G-0438	BonnMu-9-G-0438
Museq_DK105_EP1_1	DK105	Zm00016a006907	1	Row_19	305931692	305931700	3	3	6997	G-0434	BonnMu-9-G-0434
Museq_DK105_EP1_1	DK105	Zm00016a006907	1	Col_02	305931692	305931700	6	2	6997	G-0434	BonnMu-9-G-0434
Museq_DK105_EP1_1	DK105	Zm00016a006907	1	Row_07	305932732	305932740	4	10	6997	G-0155	BonnMu-9-G-0155
Museq_DK105_EP1_1	DK105	Zm00016a006907	1	Col_11	305932732	305932740	4	7	6997	G-0155	BonnMu-9-G-0155
Museq_DK105_EP1_1	DK105	Zm00016a006907	1	Row_05	305932754	305932762	11	13	6997	G-0115	BonnMu-9-G-0115
Museq_DK105_EP1_1	DK105	Zm00016a006907	1	Col_19	305932754	305932762	2	8	6997	G-0115	BonnMu-9-G-0115
Museq_DK105_EP1_1	DK105	Zm00016a006908	1	Row_19	305931692	305931700	3	3	2121	G-0434	BonnMu-9-G-0434
Museq_DK105_EP1_1	DK105	Zm00016a006908	1	Col_02	305931692	305931700	6	2	2121	G-0434	BonnMu-9-G-0434
Museq_DK105_EP1_1	DK105	Zm00016a006908	1	Row_07	305932732	305932740	4	10	2121	G-0155	BonnMu-9-G-0155
Museq_DK105_EP1_1	DK105	Zm00016a006908	1	Col_11	305932732	305932740	4	7	2121	G-0155	BonnMu-9-G-0155
Museq_DK105_EP1_1	DK105	Zm00016a006908	1	Row_05	305932754	305932762	11	13	2121	G-0115	BonnMu-9-G-0115
Museq_DK105_EP1_1	DK105	Zm00016a006908	1	Col_19	305932754	305932762	2	8	2121	G-0115	BonnMu-9-G-0115
Museq_DK105_EP1_1	DK105	Zm00016a006910	1	Row_19	305974396	305974404	22	5	2024	G-0437	BonnMu-9-G-0437
Museq_DK105_EP1_1	DK105	Zm00016a006910	1	Col_05	305974396	305974404	9	8	2024	G-0437	BonnMu-9-G-0437
Museq_DK105_EP1_1	DK105	Zm00016a006910	1	Row_09	305974909	305974917	6	2	2024	G-0195	BonnMu-9-G-0195
Museq_DK105_EP1_1	DK105	Zm00016a006910	1	Col_03	305974909	305974917	11	2	2024	G-0195	BonnMu-9-G-0195
Museq_DK105_EP1_1	DK105	Zm00016a006911	1	Row_19	305974396	305974404	22	5	4332	G-0437	BonnMu-9-G-0437
Museq_DK105_EP1_1	DK105	Zm00016a006911	1	Col_05	305974396	305974404	9	8	4332	G-0437	BonnMu-9-G-0437
Museq_DK105_EP1_1	DK105	Zm00016a006911	1	Row_09	305974909	305974917	6	2	4332	G-0195	BonnMu-9-G-0195
Museq_DK105_EP1_1	DK105	Zm00016a006911	1	Col_03	305974909	305974917	11	2	4332	G-0195	BonnMu-9-G-0195
Museq_DK105_EP1_1	DK105	Zm00016a006914	1	Row_10	306018270	306018278	2	5	8863	G-0234	BonnMu-9-G-0234
Museq_DK105_EP1_1	DK105	Zm00016a006914	1	Col_18	306018270	306018278	3	2	8863	G-0234	BonnMu-9-G-0234
Museq_DK105_EP1_1	DK105	Zm00016a006915	1	Row_03	306088010	306088018	9	4	1668	G-0056	BonnMu-9-G-0056
Museq_DK105_EP1_1	DK105	Zm00016a006915	1	Col_08	306088010	306088018	6	8	1668	G-0056	BonnMu-9-G-0056
Museq_DK105_EP1_1	DK105	Zm00016a006923	1	Row_14	306159158	306159166	5	4	1780	G-0313	BonnMu-9-G-0313
Museq_DK105_EP1_1	DK105	Zm00016a006923	1	Col_01	306159158	306159166	6	9	1780	G-0313	BonnMu-9-G-0313
Museq_DK105_EP1_1	DK105	Zm00016a006923	1	Row_18	306160241	306160249	4	2	1780	G-0414	BonnMu-9-G-0414
Museq_DK105_EP1_1	DK105	Zm00016a006923	1	Col_06	306160241	306160249	7	10	1780	G-0414	BonnMu-9-G-0414
Museq_DK105_EP1_1	DK105	Zm00016a006923	1	Row_15	306160981	306160989	3	8	1780	G-0342	BonnMu-9-G-0342
Museq_DK105_EP1_1	DK105	Zm00016a006923	1	Col_06	306160981	306160989	4	10	1780	G-0342	BonnMu-9-G-0342
Museq_DK105_EP1_1	DK105	Zm00016a006923	1	Row_09	306161344	306161352	11	5	1780	G-0215	BonnMu-9-G-0215
Museq_DK105_EP1_1	DK105	Zm00016a006923	1	Col_23	306161344	306161352	6	10	1780	G-0215	BonnMu-9-G-0215
Museq_DK105_EP1_1	DK105	Zm00016a006924	1	Row_18	306160241	306160249	4	2	516	G-0414	BonnMu-9-G-0414
Museq_DK105_EP1_1	DK105	Zm00016a006924	1	Col_06	306160241	306160249	7	10	516	G-0414	BonnMu-9-G-0414
Museq_DK105_EP1_1	DK105	Zm00016a006924	1	Row_15	306160981	306160989	3	8	516	G-0342	BonnMu-9-G-0342
Museq_DK105_EP1_1	DK105	Zm00016a006924	1	Col_06	306160981	306160989	4	10	516	G-0342	BonnMu-9-G-0342
Museq_DK105_EP1_1	DK105	Zm00016a006924	1	Row_09	306161344	306161352	11	5	516	G-0215	BonnMu-9-G-0215
Museq_DK105_EP1_1	DK105	Zm00016a006924	1	Col_23	306161344	306161352	6	10	516	G-0215	BonnMu-9-G-0215
Museq_DK105_EP1_1	DK105	Zm00016a006926	1	Row_15	306282915	306282923	2	4	11958	G-0358	BonnMu-9-G-0358
Museq_DK105_EP1_1	DK105	Zm00016a006926	1	Col_22	306282915	306282923	13	4	11958	G-0358	BonnMu-9-G-0358
Museq_DK105_EP1_1	DK105	Zm00016a006929	1	Row_13	306383368	306383376	7	9	4104	G-0290	BonnMu-9-G-0290
Museq_DK105_EP1_1	DK105	Zm00016a006929	1	Col_02	306383368	306383376	11	14	4104	G-0290	BonnMu-9-G-0290
Museq_DK105_EP1_1	DK105	Zm00016a006929	1	Row_13	306383374	306383382	3	4	4104	G-0310	BonnMu-9-G-0310
Museq_DK105_EP1_1	DK105	Zm00016a006929	1	Col_22	306383374	306383382	3	9	4104	G-0310	BonnMu-9-G-0310
Museq_DK105_EP1_1	DK105	Zm00016a006932	1	Row_19	306520720	306520728	13	5	21563	G-0433	BonnMu-9-G-0433
Museq_DK105_EP1_1	DK105	Zm00016a006932	1	Col_01	306520720	306520728	9	8	21563	G-0433	BonnMu-9-G-0433
Museq_DK105_EP1_1	DK105	Zm00016a006932	1	Row_05	306540590	306540598	10	6	21563	G-0103	BonnMu-9-G-0103
Museq_DK105_EP1_1	DK105	Zm00016a006932	1	Col_07	306540590	306540598	5	2	21563	G-0103	BonnMu-9-G-0103
Museq_DK105_EP1_1	DK105	Zm00016a006932	1	Row_19	306541173	306541181	6	7	21563	G-0454	BonnMu-9-G-0454
Museq_DK105_EP1_1	DK105	Zm00016a006932	1	Col_22	306541173	306541181	12	26	21563	G-0454	BonnMu-9-G-0454
Museq_DK105_EP1_1	DK105	Zm00016a006934	1	Row_05	306647378	306647386	7	8	7298	G-0107	BonnMu-9-G-0107
Museq_DK105_EP1_1	DK105	Zm00016a006934	1	Col_11	306647378	306647386	2	6	7298	G-0107	BonnMu-9-G-0107
Museq_DK105_EP1_1	DK105	Zm00016a006936	1	Row_11	306683610	306683618	10	6	18592	G-0252	BonnMu-9-G-0252
Museq_DK105_EP1_1	DK105	Zm00016a006936	1	Col_12	306683610	306683618	14	13	18592	G-0252	BonnMu-9-G-0252
Museq_DK105_EP1_1	DK105	Zm00016a006936	1	Row_06	306684143	306684151	10	17	18592	G-0131	BonnMu-9-G-0131
Museq_DK105_EP1_1	DK105	Zm00016a006936	1	Col_11	306684143	306684151	10	25	18592	G-0131	BonnMu-9-G-0131
Museq_DK105_EP1_1	DK105	Zm00016a043507	10	Row_19	171100	171108	5	3	4305	G-0444	BonnMu-9-G-0444
Museq_DK105_EP1_1	DK105	Zm00016a043507	10	Col_12	171100	171108	6	25	4305	G-0444	BonnMu-9-G-0444
Museq_DK105_EP1_1	DK105	Zm00016a043507	10	Row_13	171926	171934	6	14	4305	G-0289	BonnMu-9-G-0289
Museq_DK105_EP1_1	DK105	Zm00016a043507	10	Col_01	171926	171934	2	4	4305	G-0289	BonnMu-9-G-0289
Museq_DK105_EP1_1	DK105	Zm00016a043507	10	Row_08	171987	171995	5	5	4305	G-0176	BonnMu-9-G-0176
Museq_DK105_EP1_1	DK105	Zm00016a043507	10	Col_08	171987	171995	11	18	4305	G-0176	BonnMu-9-G-0176
Museq_DK105_EP1_1	DK105	Zm00016a043507	10	Row_04	172095	172103	35	34	4305	G-0081	BonnMu-9-G-0081
Museq_DK105_EP1_1	DK105	Zm00016a043507	10	Col_09	172095	172103	45	65	4305	G-0081	BonnMu-9-G-0081
Museq_DK105_EP1_1	DK105	Zm00016a043514	10	Row_06	777728	777736	8	9	4497	G-0121	BonnMu-9-G-0121
Museq_DK105_EP1_1	DK105	Zm00016a043514	10	Col_01	777728	777736	10	6	4497	G-0121	BonnMu-9-G-0121
Museq_DK105_EP1_1	DK105	Zm00016a043514	10	Row_09	778450	778458	88	21	4497	G-0212	BonnMu-9-G-0212
Museq_DK105_EP1_1	DK105	Zm00016a043514	10	Col_20	778450	778458	45	19	4497	G-0212	BonnMu-9-G-0212
Museq_DK105_EP1_1	DK105	Zm00016a043514	10	Row_09	778453	778461	7	7	4497	G-0212	BonnMu-9-G-0212
Museq_DK105_EP1_1	DK105	Zm00016a043514	10	Col_20	778453	778461	6	3	4497	G-0212	BonnMu-9-G-0212
Museq_DK105_EP1_1	DK105	Zm00016a043516	10	Row_08	801519	801527	18	14	2851	G-0189	BonnMu-9-G-0189
Museq_DK105_EP1_1	DK105	Zm00016a043516	10	Col_21	801519	801527	4	21	2851	G-0189	BonnMu-9-G-0189
Museq_DK105_EP1_1	DK105	Zm00016a043516	10	Row_19	801655	801663	18	35	2851	G-0433	BonnMu-9-G-0433
Museq_DK105_EP1_1	DK105	Zm00016a043516	10	Col_01	801655	801663	37	13	2851	G-0433	BonnMu-9-G-0433
Museq_DK105_EP1_1	DK105	Zm00016a043516	10	Row_20	802206	802214	18	17	2851	G-0462	BonnMu-9-G-0462
Museq_DK105_EP1_1	DK105	Zm00016a043516	10	Col_06	802206	802214	8	16	2851	G-0462	BonnMu-9-G-0462
Museq_DK105_EP1_1	DK105	Zm00016a043517	10	Row_08	801519	801527	18	14	1269	G-0189	BonnMu-9-G-0189
Museq_DK105_EP1_1	DK105	Zm00016a043517	10	Col_21	801519	801527	4	21	1269	G-0189	BonnMu-9-G-0189
Museq_DK105_EP1_1	DK105	Zm00016a043517	10	Row_19	801655	801663	18	35	1269	G-0433	BonnMu-9-G-0433
Museq_DK105_EP1_1	DK105	Zm00016a043517	10	Col_01	801655	801663	37	13	1269	G-0433	BonnMu-9-G-0433
Museq_DK105_EP1_1	DK105	Zm00016a043517	10	Row_20	802206	802214	18	17	1269	G-0462	BonnMu-9-G-0462
Museq_DK105_EP1_1	DK105	Zm00016a043517	10	Col_06	802206	802214	8	16	1269	G-0462	BonnMu-9-G-0462
Museq_DK105_EP1_1	DK105	Zm00016a043517	10	Row_14	805209	805217	2	6	1269	G-0336	BonnMu-9-G-0336
Museq_DK105_EP1_1	DK105	Zm00016a043517	10	Col_24	805209	805217	2	3	1269	G-0336	BonnMu-9-G-0336
Museq_DK105_EP1_1	DK105	Zm00016a043518	10	Row_14	805209	805217	2	6	5446	G-0336	BonnMu-9-G-0336
Museq_DK105_EP1_1	DK105	Zm00016a043518	10	Col_24	805209	805217	2	3	5446	G-0336	BonnMu-9-G-0336
Museq_DK105_EP1_1	DK105	Zm00016a043518	10	Row_11	811487	811495	7	15	5446	G-0250	BonnMu-9-G-0250
Museq_DK105_EP1_1	DK105	Zm00016a043518	10	Col_10	811487	811495	2	4	5446	G-0250	BonnMu-9-G-0250
Museq_DK105_EP1_1	DK105	Zm00016a043521	10	Row_19	859529	859537	12	6	1792	G-0441	BonnMu-9-G-0441
Museq_DK105_EP1_1	DK105	Zm00016a043521	10	Col_09	859529	859537	16	26	1792	G-0441	BonnMu-9-G-0441
Museq_DK105_EP1_1	DK105	Zm00016a043522	10	Row_19	859529	859537	12	6	1753	G-0441	BonnMu-9-G-0441
Museq_DK105_EP1_1	DK105	Zm00016a043522	10	Col_09	859529	859537	16	26	1753	G-0441	BonnMu-9-G-0441
Museq_DK105_EP1_1	DK105	Zm00016a043529	10	Row_13	1140000	1140008	17	36	11013	G-0296	BonnMu-9-G-0296
Museq_DK105_EP1_1	DK105	Zm00016a043529	10	Col_08	1140000	1140008	36	26	11013	G-0296	BonnMu-9-G-0296
Museq_DK105_EP1_1	DK105	Zm00016a043530	10	Row_13	1140000	1140008	17	36	598	G-0296	BonnMu-9-G-0296
Museq_DK105_EP1_1	DK105	Zm00016a043530	10	Col_08	1140000	1140008	36	26	598	G-0296	BonnMu-9-G-0296
Museq_DK105_EP1_1	DK105	Zm00016a043546	10	Row_05	1234516	1234524	2	22	525	G-0113	BonnMu-9-G-0113
Museq_DK105_EP1_1	DK105	Zm00016a043546	10	Col_17	1234516	1234524	6	2	525	G-0113	BonnMu-9-G-0113
Museq_DK105_EP1_1	DK105	Zm00016a043546	10	Row_18	1236775	1236783	48	24	525	G-0425	BonnMu-9-G-0425
Museq_DK105_EP1_1	DK105	Zm00016a043546	10	Col_17	1236775	1236783	26	3	525	G-0425	BonnMu-9-G-0425
Museq_DK105_EP1_1	DK105	Zm00016a043547	10	Row_05	1234516	1234524	2	22	1305	G-0113	BonnMu-9-G-0113
Museq_DK105_EP1_1	DK105	Zm00016a043547	10	Col_17	1234516	1234524	6	2	1305	G-0113	BonnMu-9-G-0113
Museq_DK105_EP1_1	DK105	Zm00016a043547	10	Row_18	1236775	1236783	48	24	1305	G-0425	BonnMu-9-G-0425
Museq_DK105_EP1_1	DK105	Zm00016a043547	10	Col_17	1236775	1236783	26	3	1305	G-0425	BonnMu-9-G-0425
Museq_DK105_EP1_1	DK105	Zm00016a043548	10	Row_18	1236775	1236783	48	24	370	G-0425	BonnMu-9-G-0425
Museq_DK105_EP1_1	DK105	Zm00016a043548	10	Col_17	1236775	1236783	26	3	370	G-0425	BonnMu-9-G-0425
Museq_DK105_EP1_1	DK105	Zm00016a043550	10	Row_06	1316052	1316060	14	4	8359	G-0121	BonnMu-9-G-0121
Museq_DK105_EP1_1	DK105	Zm00016a043550	10	Col_01	1316052	1316060	14	4	8359	G-0121	BonnMu-9-G-0121
Museq_DK105_EP1_1	DK105	Zm00016a043550	10	Row_04	1316298	1316306	4	2	8359	G-0083	BonnMu-9-G-0083
Museq_DK105_EP1_1	DK105	Zm00016a043550	10	Col_11	1316298	1316306	22	6	8359	G-0083	BonnMu-9-G-0083
Museq_DK105_EP1_1	DK105	Zm00016a043552	10	Row_06	1363998	1364006	5	12	1758	G-0128	BonnMu-9-G-0128
Museq_DK105_EP1_1	DK105	Zm00016a043552	10	Col_08	1363998	1364006	13	9	1758	G-0128	BonnMu-9-G-0128
Museq_DK105_EP1_1	DK105	Zm00016a043552	10	Row_08	1364067	1364075	19	19	1758	G-0178	BonnMu-9-G-0178
Museq_DK105_EP1_1	DK105	Zm00016a043552	10	Col_10	1364067	1364075	29	36	1758	G-0178	BonnMu-9-G-0178
Museq_DK105_EP1_1	DK105	Zm00016a043553	10	Row_06	1363998	1364006	5	12	1706	G-0128	BonnMu-9-G-0128
Museq_DK105_EP1_1	DK105	Zm00016a043553	10	Col_08	1363998	1364006	13	9	1706	G-0128	BonnMu-9-G-0128
Museq_DK105_EP1_1	DK105	Zm00016a043553	10	Row_08	1364067	1364075	19	19	1706	G-0178	BonnMu-9-G-0178
Museq_DK105_EP1_1	DK105	Zm00016a043553	10	Col_10	1364067	1364075	29	36	1706	G-0178	BonnMu-9-G-0178
Museq_DK105_EP1_1	DK105	Zm00016a043554	10	Row_18	1398171	1398179	32	10	1840	G-0412	BonnMu-9-G-0412
Museq_DK105_EP1_1	DK105	Zm00016a043554	10	Col_04	1398171	1398179	26	14	1840	G-0412	BonnMu-9-G-0412
Museq_DK105_EP1_1	DK105	Zm00016a043554	10	Row_08	1398311	1398319	8	4	1840	G-0172	BonnMu-9-G-0172
Museq_DK105_EP1_1	DK105	Zm00016a043554	10	Col_04	1398311	1398319	11	5	1840	G-0172	BonnMu-9-G-0172
Museq_DK105_EP1_1	DK105	Zm00016a043554	10	Row_13	1398343	1398351	2	2	1840	G-0293	BonnMu-9-G-0293
Museq_DK105_EP1_1	DK105	Zm00016a043554	10	Col_05	1398343	1398351	4	2	1840	G-0293	BonnMu-9-G-0293
Museq_DK105_EP1_1	DK105	Zm00016a043555	10	Row_18	1398171	1398179	32	10	6314	G-0412	BonnMu-9-G-0412
Museq_DK105_EP1_1	DK105	Zm00016a043555	10	Col_04	1398171	1398179	26	14	6314	G-0412	BonnMu-9-G-0412
Museq_DK105_EP1_1	DK105	Zm00016a043555	10	Row_08	1398311	1398319	8	4	6314	G-0172	BonnMu-9-G-0172
Museq_DK105_EP1_1	DK105	Zm00016a043555	10	Col_04	1398311	1398319	11	5	6314	G-0172	BonnMu-9-G-0172
Museq_DK105_EP1_1	DK105	Zm00016a043555	10	Row_13	1398343	1398351	2	2	6314	G-0293	BonnMu-9-G-0293
Museq_DK105_EP1_1	DK105	Zm00016a043555	10	Col_05	1398343	1398351	4	2	6314	G-0293	BonnMu-9-G-0293
Museq_DK105_EP1_1	DK105	Zm00016a043555	10	Row_09	1405809	1405817	21	6	6314	G-0204	BonnMu-9-G-0204
Museq_DK105_EP1_1	DK105	Zm00016a043555	10	Col_12	1405809	1405817	10	2	6314	G-0204	BonnMu-9-G-0204
Museq_DK105_EP1_1	DK105	Zm00016a043555	10	Row_01	1405868	1405876	10	2	6314	G-0003	BonnMu-9-G-0003
Museq_DK105_EP1_1	DK105	Zm00016a043555	10	Col_03	1405868	1405876	7	4	6314	G-0003	BonnMu-9-G-0003
Museq_DK105_EP1_1	DK105	Zm00016a043557	10	Row_02	1536950	1536958	9	2	2360	G-0038	BonnMu-9-G-0038
Museq_DK105_EP1_1	DK105	Zm00016a043557	10	Col_14	1536950	1536958	16	2	2360	G-0038	BonnMu-9-G-0038
Museq_DK105_EP1_1	DK105	Zm00016a043565	10	Row_10	1630777	1630785	67	8	489	G-0238	BonnMu-9-G-0238
Museq_DK105_EP1_1	DK105	Zm00016a043565	10	Col_22	1630777	1630785	164	25	489	G-0238	BonnMu-9-G-0238
Museq_DK105_EP1_1	DK105	Zm00016a043565	10	Row_05	1630793	1630801	22	15	489	G-0119	BonnMu-9-G-0119
Museq_DK105_EP1_1	DK105	Zm00016a043565	10	Col_23	1630793	1630801	15	13	489	G-0119	BonnMu-9-G-0119
Museq_DK105_EP1_1	DK105	Zm00016a043569	10	Row_14	1735115	1735123	7	4	4592	G-0313	BonnMu-9-G-0313
Museq_DK105_EP1_1	DK105	Zm00016a043569	10	Col_01	1735115	1735123	7	11	4592	G-0313	BonnMu-9-G-0313
Museq_DK105_EP1_1	DK105	Zm00016a043569	10	Row_09	1740729	1740737	11	12	4592	G-0193	BonnMu-9-G-0193
Museq_DK105_EP1_1	DK105	Zm00016a043569	10	Col_01	1740729	1740737	4	5	4592	G-0193	BonnMu-9-G-0193
Museq_DK105_EP1_1	DK105	Zm00016a043569	10	Row_03	1740774	1740782	14	13	4592	G-0059	BonnMu-9-G-0059
Museq_DK105_EP1_1	DK105	Zm00016a043569	10	Col_11	1740774	1740782	5	3	4592	G-0059	BonnMu-9-G-0059
Museq_DK105_EP1_1	DK105	Zm00016a043569	10	Row_05	1740853	1740861	12	7	4592	G-0106	BonnMu-9-G-0106
Museq_DK105_EP1_1	DK105	Zm00016a043569	10	Col_10	1740853	1740861	11	7	4592	G-0106	BonnMu-9-G-0106
Museq_DK105_EP1_1	DK105	Zm00016a043570	10	Row_09	1740729	1740737	11	12	1301	G-0193	BonnMu-9-G-0193
Museq_DK105_EP1_1	DK105	Zm00016a043570	10	Col_01	1740729	1740737	4	5	1301	G-0193	BonnMu-9-G-0193
Museq_DK105_EP1_1	DK105	Zm00016a043570	10	Row_03	1740774	1740782	14	13	1301	G-0059	BonnMu-9-G-0059
Museq_DK105_EP1_1	DK105	Zm00016a043570	10	Col_11	1740774	1740782	5	3	1301	G-0059	BonnMu-9-G-0059
Museq_DK105_EP1_1	DK105	Zm00016a043570	10	Row_05	1740853	1740861	12	7	1301	G-0106	BonnMu-9-G-0106
Museq_DK105_EP1_1	DK105	Zm00016a043570	10	Col_10	1740853	1740861	11	7	1301	G-0106	BonnMu-9-G-0106
Museq_DK105_EP1_1	DK105	Zm00016a043571	10	Row_09	1740729	1740737	11	12	3013	G-0193	BonnMu-9-G-0193
Museq_DK105_EP1_1	DK105	Zm00016a043571	10	Col_01	1740729	1740737	4	5	3013	G-0193	BonnMu-9-G-0193
Museq_DK105_EP1_1	DK105	Zm00016a043571	10	Row_03	1740774	1740782	14	13	3013	G-0059	BonnMu-9-G-0059
Museq_DK105_EP1_1	DK105	Zm00016a043571	10	Col_11	1740774	1740782	5	3	3013	G-0059	BonnMu-9-G-0059
Museq_DK105_EP1_1	DK105	Zm00016a043571	10	Row_05	1740853	1740861	12	7	3013	G-0106	BonnMu-9-G-0106
Museq_DK105_EP1_1	DK105	Zm00016a043571	10	Col_10	1740853	1740861	11	7	3013	G-0106	BonnMu-9-G-0106
Museq_DK105_EP1_1	DK105	Zm00016a043573	10	Row_05	1802457	1802465	8	7	27675	G-0115	BonnMu-9-G-0115
Museq_DK105_EP1_1	DK105	Zm00016a043573	10	Col_19	1802457	1802465	2	4	27675	G-0115	BonnMu-9-G-0115
Museq_DK105_EP1_1	DK105	Zm00016a043573	10	Row_11	1829290	1829298	11	2	27675	G-0251	BonnMu-9-G-0251
Museq_DK105_EP1_1	DK105	Zm00016a043573	10	Col_11	1829290	1829298	7	2	27675	G-0251	BonnMu-9-G-0251
Museq_DK105_EP1_1	DK105	Zm00016a043573	10	Row_18	1829696	1829704	57	23	27675	G-0425	BonnMu-9-G-0425
Museq_DK105_EP1_1	DK105	Zm00016a043573	10	Col_17	1829696	1829704	23	14	27675	G-0425	BonnMu-9-G-0425
Museq_DK105_EP1_1	DK105	Zm00016a043573	10	Row_02	1829908	1829916	5	3	27675	G-0041	BonnMu-9-G-0041
Museq_DK105_EP1_1	DK105	Zm00016a043573	10	Col_17	1829908	1829916	12	9	27675	G-0041	BonnMu-9-G-0041
Museq_DK105_EP1_1	DK105	Zm00016a043574	10	Row_02	1837253	1837261	11	11	482	G-0036	BonnMu-9-G-0036
Museq_DK105_EP1_1	DK105	Zm00016a043574	10	Col_12	1837253	1837261	11	7	482	G-0036	BonnMu-9-G-0036
Museq_DK105_EP1_1	DK105	Zm00016a043575	10	Row_17	1846416	1846424	2	2	1230	G-0396	BonnMu-9-G-0396
Museq_DK105_EP1_1	DK105	Zm00016a043575	10	Col_12	1846416	1846424	10	7	1230	G-0396	BonnMu-9-G-0396
Museq_DK105_EP1_1	DK105	Zm00016a043575	10	Row_19	1846537	1846545	3	3	1230	G-0449	BonnMu-9-G-0449
Museq_DK105_EP1_1	DK105	Zm00016a043575	10	Col_17	1846537	1846545	2	3	1230	G-0449	BonnMu-9-G-0449
Museq_DK105_EP1_1	DK105	Zm00016a043576	10	Row_17	1846416	1846424	2	2	4049	G-0396	BonnMu-9-G-0396
Museq_DK105_EP1_1	DK105	Zm00016a043576	10	Col_12	1846416	1846424	10	7	4049	G-0396	BonnMu-9-G-0396
Museq_DK105_EP1_1	DK105	Zm00016a043576	10	Row_19	1846537	1846545	3	3	4049	G-0449	BonnMu-9-G-0449
Museq_DK105_EP1_1	DK105	Zm00016a043576	10	Col_17	1846537	1846545	2	3	4049	G-0449	BonnMu-9-G-0449
Museq_DK105_EP1_1	DK105	Zm00016a043577	10	Row_14	1852960	1852968	4	4	3341	G-0322	BonnMu-9-G-0322
Museq_DK105_EP1_1	DK105	Zm00016a043577	10	Col_10	1852960	1852968	18	9	3341	G-0322	BonnMu-9-G-0322
Museq_DK105_EP1_1	DK105	Zm00016a043577	10	Row_04	1858079	1858087	60	24	3341	G-0076	BonnMu-9-G-0076
Museq_DK105_EP1_1	DK105	Zm00016a043577	10	Col_04	1858079	1858087	48	17	3341	G-0076	BonnMu-9-G-0076
Museq_DK105_EP1_1	DK105	Zm00016a043577	10	Row_18	1858161	1858169	2	5	3341	G-0409	BonnMu-9-G-0409
Museq_DK105_EP1_1	DK105	Zm00016a043577	10	Col_01	1858161	1858169	6	2	3341	G-0409	BonnMu-9-G-0409
Museq_DK105_EP1_1	DK105	Zm00016a043577	10	Row_12	1858174	1858182	7	3	3341	G-0274	BonnMu-9-G-0274
Museq_DK105_EP1_1	DK105	Zm00016a043577	10	Col_10	1858174	1858182	2	3	3341	G-0274	BonnMu-9-G-0274
Museq_DK105_EP1_1	DK105	Zm00016a043579	10	Row_02	1959963	1959971	2	5	1230	G-0045	BonnMu-9-G-0045
Museq_DK105_EP1_1	DK105	Zm00016a043579	10	Col_21	1959963	1959971	3	2	1230	G-0045	BonnMu-9-G-0045
Museq_DK105_EP1_1	DK105	Zm00016a043579	10	Row_04	1960071	1960079	9	8	1230	G-0079	BonnMu-9-G-0079
Museq_DK105_EP1_1	DK105	Zm00016a043579	10	Col_07	1960071	1960079	20	4	1230	G-0079	BonnMu-9-G-0079
Museq_DK105_EP1_1	DK105	Zm00016a043579	10	Row_03	1960142	1960150	12	8	1230	G-0054	BonnMu-9-G-0054
Museq_DK105_EP1_1	DK105	Zm00016a043579	10	Col_06	1960142	1960150	2	2	1230	G-0054	BonnMu-9-G-0054
Museq_DK105_EP1_1	DK105	Zm00016a043579	10	Row_17	1960145	1960153	4	4	1230	G-0401	BonnMu-9-G-0401
Museq_DK105_EP1_1	DK105	Zm00016a043579	10	Col_17	1960145	1960153	25	6	1230	G-0401	BonnMu-9-G-0401
Museq_DK105_EP1_1	DK105	Zm00016a043579	10	Row_10	1960392	1960400	10	14	1230	G-0220	BonnMu-9-G-0220
Museq_DK105_EP1_1	DK105	Zm00016a043579	10	Col_04	1960392	1960400	7	4	1230	G-0220	BonnMu-9-G-0220
Museq_DK105_EP1_1	DK105	Zm00016a043582	10	Row_06	2059304	2059312	71	41	3450	G-0144	BonnMu-9-G-0144
Museq_DK105_EP1_1	DK105	Zm00016a043582	10	Col_24	2059304	2059312	27	16	3450	G-0144	BonnMu-9-G-0144
Museq_DK105_EP1_1	DK105	Zm00016a043583	10	Row_06	2059304	2059312	71	41	879	G-0144	BonnMu-9-G-0144
Museq_DK105_EP1_1	DK105	Zm00016a043583	10	Col_24	2059304	2059312	27	16	879	G-0144	BonnMu-9-G-0144
Museq_DK105_EP1_1	DK105	Zm00016a043586	10	Row_11	2088208	2088216	92	17	3962	G-0252	BonnMu-9-G-0252
Museq_DK105_EP1_1	DK105	Zm00016a043586	10	Col_12	2088208	2088216	85	9	3962	G-0252	BonnMu-9-G-0252
Museq_DK105_EP1_1	DK105	Zm00016a043587	10	Row_11	2088208	2088216	92	17	407	G-0252	BonnMu-9-G-0252
Museq_DK105_EP1_1	DK105	Zm00016a043587	10	Col_12	2088208	2088216	85	9	407	G-0252	BonnMu-9-G-0252
Museq_DK105_EP1_1	DK105	Zm00016a043589	10	Row_06	2133692	2133700	27	50	4116	G-0125	BonnMu-9-G-0125
Museq_DK105_EP1_1	DK105	Zm00016a043589	10	Col_05	2133692	2133700	27	65	4116	G-0125	BonnMu-9-G-0125
Museq_DK105_EP1_1	DK105	Zm00016a043589	10	Row_04	2135991	2135999	25	24	4116	G-0088	BonnMu-9-G-0088
Museq_DK105_EP1_1	DK105	Zm00016a043589	10	Col_16	2135991	2135999	18	4	4116	G-0088	BonnMu-9-G-0088
Museq_DK105_EP1_1	DK105	Zm00016a043589	10	Row_03	2136381	2136389	26	20	4116	G-0069	BonnMu-9-G-0069
Museq_DK105_EP1_1	DK105	Zm00016a043589	10	Col_21	2136381	2136389	11	2	4116	G-0069	BonnMu-9-G-0069
Museq_DK105_EP1_1	DK105	Zm00016a043589	10	Row_11	2136475	2136483	58	19	4116	G-0246	BonnMu-9-G-0246
Museq_DK105_EP1_1	DK105	Zm00016a043589	10	Col_06	2136475	2136483	103	13	4116	G-0246	BonnMu-9-G-0246
Museq_DK105_EP1_1	DK105	Zm00016a043589	10	Row_11	2136479	2136487	6	2	4116	G-0246	BonnMu-9-G-0246
Museq_DK105_EP1_1	DK105	Zm00016a043589	10	Col_06	2136479	2136487	15	3	4116	G-0246	BonnMu-9-G-0246
Museq_DK105_EP1_1	DK105	Zm00016a043589	10	Row_06	2136674	2136682	2	3	4116	G-0144	BonnMu-9-G-0144
Museq_DK105_EP1_1	DK105	Zm00016a043589	10	Col_24	2136674	2136682	2	6	4116	G-0144	BonnMu-9-G-0144
Museq_DK105_EP1_1	DK105	Zm00016a043589	10	Row_01	2136701	2136709	2	6	4116	G-0010	BonnMu-9-G-0010
Museq_DK105_EP1_1	DK105	Zm00016a043589	10	Col_10	2136701	2136709	8	21	4116	G-0010	BonnMu-9-G-0010
Museq_DK105_EP1_1	DK105	Zm00016a043589	10	Row_09	2137041	2137049	5	16	4116	G-0207	BonnMu-9-G-0207
Museq_DK105_EP1_1	DK105	Zm00016a043589	10	Col_15	2137041	2137049	8	3	4116	G-0207	BonnMu-9-G-0207
Museq_DK105_EP1_1	DK105	Zm00016a043590	10	Row_04	2135991	2135999	25	24	3467	G-0088	BonnMu-9-G-0088
Museq_DK105_EP1_1	DK105	Zm00016a043590	10	Col_16	2135991	2135999	18	4	3467	G-0088	BonnMu-9-G-0088
Museq_DK105_EP1_1	DK105	Zm00016a043590	10	Row_03	2136381	2136389	26	20	3467	G-0069	BonnMu-9-G-0069
Museq_DK105_EP1_1	DK105	Zm00016a043590	10	Col_21	2136381	2136389	11	2	3467	G-0069	BonnMu-9-G-0069
Museq_DK105_EP1_1	DK105	Zm00016a043590	10	Row_11	2136475	2136483	58	19	3467	G-0246	BonnMu-9-G-0246
Museq_DK105_EP1_1	DK105	Zm00016a043590	10	Col_06	2136475	2136483	103	13	3467	G-0246	BonnMu-9-G-0246
Museq_DK105_EP1_1	DK105	Zm00016a043590	10	Row_11	2136479	2136487	6	2	3467	G-0246	BonnMu-9-G-0246
Museq_DK105_EP1_1	DK105	Zm00016a043590	10	Col_06	2136479	2136487	15	3	3467	G-0246	BonnMu-9-G-0246
Museq_DK105_EP1_1	DK105	Zm00016a043590	10	Row_06	2136674	2136682	2	3	3467	G-0144	BonnMu-9-G-0144
Museq_DK105_EP1_1	DK105	Zm00016a043590	10	Col_24	2136674	2136682	2	6	3467	G-0144	BonnMu-9-G-0144
Museq_DK105_EP1_1	DK105	Zm00016a043590	10	Row_01	2136701	2136709	2	6	3467	G-0010	BonnMu-9-G-0010
Museq_DK105_EP1_1	DK105	Zm00016a043590	10	Col_10	2136701	2136709	8	21	3467	G-0010	BonnMu-9-G-0010
Museq_DK105_EP1_1	DK105	Zm00016a043590	10	Row_09	2137041	2137049	5	16	3467	G-0207	BonnMu-9-G-0207
Museq_DK105_EP1_1	DK105	Zm00016a043590	10	Col_15	2137041	2137049	8	3	3467	G-0207	BonnMu-9-G-0207
Museq_DK105_EP1_1	DK105	Zm00016a043591	10	Row_12	2142547	2142555	5	4	2954	G-0265	BonnMu-9-G-0265
Museq_DK105_EP1_1	DK105	Zm00016a043591	10	Col_01	2142547	2142555	2	6	2954	G-0265	BonnMu-9-G-0265
Museq_DK105_EP1_1	DK105	Zm00016a043592	10	Row_11	2148660	2148668	23	27	636	G-0252	BonnMu-9-G-0252
Museq_DK105_EP1_1	DK105	Zm00016a043592	10	Col_12	2148660	2148668	18	8	636	G-0252	BonnMu-9-G-0252
Museq_DK105_EP1_1	DK105	Zm00016a043595	10	Row_12	2169056	2169064	5	9	1827	G-0275	BonnMu-9-G-0275
Museq_DK105_EP1_1	DK105	Zm00016a043595	10	Col_11	2169056	2169064	2	3	1827	G-0275	BonnMu-9-G-0275
Museq_DK105_EP1_1	DK105	Zm00016a043597	10	Row_01	2184790	2184798	2	7	288	G-0001	BonnMu-9-G-0001
Museq_DK105_EP1_1	DK105	Zm00016a043597	10	Col_01	2184790	2184798	2	3	288	G-0001	BonnMu-9-G-0001
Museq_DK105_EP1_1	DK105	Zm00016a043598	10	Row_01	2184790	2184798	2	7	815	G-0001	BonnMu-9-G-0001
Museq_DK105_EP1_1	DK105	Zm00016a043598	10	Col_01	2184790	2184798	2	3	815	G-0001	BonnMu-9-G-0001
Museq_DK105_EP1_1	DK105	Zm00016a043598	10	Row_16	2185846	2185854	9	7	815	G-0364	BonnMu-9-G-0364
Museq_DK105_EP1_1	DK105	Zm00016a043598	10	Col_04	2185846	2185854	9	5	815	G-0364	BonnMu-9-G-0364
Museq_DK105_EP1_1	DK105	Zm00016a043599	10	Row_07	2250405	2250413	3	5	2889	G-0148	BonnMu-9-G-0148
Museq_DK105_EP1_1	DK105	Zm00016a043599	10	Col_04	2250405	2250413	3	6	2889	G-0148	BonnMu-9-G-0148
Museq_DK105_EP1_1	DK105	Zm00016a043599	10	Row_18	2250411	2250419	3	2	2889	G-0412	BonnMu-9-G-0412
Museq_DK105_EP1_1	DK105	Zm00016a043599	10	Col_04	2250411	2250419	6	4	2889	G-0412	BonnMu-9-G-0412
Museq_DK105_EP1_1	DK105	Zm00016a043600	10	Row_09	2255657	2255665	2	10	450	G-0199	BonnMu-9-G-0199
Museq_DK105_EP1_1	DK105	Zm00016a043600	10	Col_07	2255657	2255665	10	8	450	G-0199	BonnMu-9-G-0199
Museq_DK105_EP1_1	DK105	Zm00016a043600	10	Row_07	2256484	2256492	43	9	450	G-0145	BonnMu-9-G-0145
Museq_DK105_EP1_1	DK105	Zm00016a043600	10	Col_01	2256484	2256492	23	6	450	G-0145	BonnMu-9-G-0145
Museq_DK105_EP1_1	DK105	Zm00016a043600	10	Row_08	2257620	2257628	3	9	450	G-0187	BonnMu-9-G-0187
Museq_DK105_EP1_1	DK105	Zm00016a043600	10	Col_19	2257620	2257628	8	2	450	G-0187	BonnMu-9-G-0187
Museq_DK105_EP1_1	DK105	Zm00016a043601	10	Row_07	2256484	2256492	43	9	4625	G-0145	BonnMu-9-G-0145
Museq_DK105_EP1_1	DK105	Zm00016a043601	10	Col_01	2256484	2256492	23	6	4625	G-0145	BonnMu-9-G-0145
Museq_DK105_EP1_1	DK105	Zm00016a043601	10	Row_08	2257620	2257628	3	9	4625	G-0187	BonnMu-9-G-0187
Museq_DK105_EP1_1	DK105	Zm00016a043601	10	Col_19	2257620	2257628	8	2	4625	G-0187	BonnMu-9-G-0187
Museq_DK105_EP1_1	DK105	Zm00016a043604	10	Row_11	2293460	2293468	7	5	2621	G-0244	BonnMu-9-G-0244
Museq_DK105_EP1_1	DK105	Zm00016a043604	10	Col_04	2293460	2293468	9	6	2621	G-0244	BonnMu-9-G-0244
Museq_DK105_EP1_1	DK105	Zm00016a043605	10	Row_11	2300834	2300842	13	6	2919	G-0241	BonnMu-9-G-0241
Museq_DK105_EP1_1	DK105	Zm00016a043605	10	Col_01	2300834	2300842	15	6	2919	G-0241	BonnMu-9-G-0241
Museq_DK105_EP1_1	DK105	Zm00016a043605	10	Row_15	2301011	2301019	2	3	2919	G-0356	BonnMu-9-G-0356
Museq_DK105_EP1_1	DK105	Zm00016a043605	10	Col_20	2301011	2301019	5	3	2919	G-0356	BonnMu-9-G-0356
Museq_DK105_EP1_1	DK105	Zm00016a043605	10	Row_13	2301171	2301179	9	4	2919	G-0290	BonnMu-9-G-0290
Museq_DK105_EP1_1	DK105	Zm00016a043605	10	Col_02	2301171	2301179	2	3	2919	G-0290	BonnMu-9-G-0290
Museq_DK105_EP1_1	DK105	Zm00016a043605	10	Row_06	2301194	2301202	8	2	2919	G-0125	BonnMu-9-G-0125
Museq_DK105_EP1_1	DK105	Zm00016a043605	10	Col_05	2301194	2301202	10	12	2919	G-0125	BonnMu-9-G-0125
Museq_DK105_EP1_1	DK105	Zm00016a043605	10	Row_09	2301230	2301238	21	9	2919	G-0213	BonnMu-9-G-0213
Museq_DK105_EP1_1	DK105	Zm00016a043605	10	Col_21	2301230	2301238	3	6	2919	G-0213	BonnMu-9-G-0213
Museq_DK105_EP1_1	DK105	Zm00016a043605	10	Row_11	2301234	2301242	116	136	2919	G-0261	BonnMu-9-G-0261
Museq_DK105_EP1_1	DK105	Zm00016a043605	10	Col_21	2301234	2301242	96	103	2919	G-0261	BonnMu-9-G-0261
Museq_DK105_EP1_1	DK105	Zm00016a043605	10	Row_11	2301235	2301243	3	6	2919	G-0261	BonnMu-9-G-0261
Museq_DK105_EP1_1	DK105	Zm00016a043605	10	Col_21	2301235	2301243	4	3	2919	G-0261	BonnMu-9-G-0261
Museq_DK105_EP1_1	DK105	Zm00016a043605	10	Row_11	2301236	2301244	6	2	2919	G-0261	BonnMu-9-G-0261
Museq_DK105_EP1_1	DK105	Zm00016a043605	10	Col_21	2301236	2301244	6	2	2919	G-0261	BonnMu-9-G-0261
Museq_DK105_EP1_1	DK105	Zm00016a043606	10	Row_01	2305567	2305575	43	23	2586	G-0002	BonnMu-9-G-0002
Museq_DK105_EP1_1	DK105	Zm00016a043606	10	Col_02	2305567	2305575	5	13	2586	G-0002	BonnMu-9-G-0002
Museq_DK105_EP1_1	DK105	Zm00016a043606	10	Row_11	2305586	2305594	9	6	2586	G-0249	BonnMu-9-G-0249
Museq_DK105_EP1_1	DK105	Zm00016a043606	10	Col_09	2305586	2305594	7	4	2586	G-0249	BonnMu-9-G-0249
Museq_DK105_EP1_1	DK105	Zm00016a043607	10	Row_06	2311376	2311384	13	2	4630	G-0130	BonnMu-9-G-0130
Museq_DK105_EP1_1	DK105	Zm00016a043607	10	Col_10	2311376	2311384	8	9	4630	G-0130	BonnMu-9-G-0130
Museq_DK105_EP1_1	DK105	Zm00016a043607	10	Row_01	2312110	2312118	31	10	4630	G-0010	BonnMu-9-G-0010
Museq_DK105_EP1_1	DK105	Zm00016a043607	10	Col_10	2312110	2312118	24	5	4630	G-0010	BonnMu-9-G-0010
Museq_DK105_EP1_1	DK105	Zm00016a043607	10	Row_04	2312282	2312290	12	16	4630	G-0075	BonnMu-9-G-0075
Museq_DK105_EP1_1	DK105	Zm00016a043607	10	Col_03	2312282	2312290	5	12	4630	G-0075	BonnMu-9-G-0075
Museq_DK105_EP1_1	DK105	Zm00016a043607	10	Row_11	2312416	2312424	16	7	4630	G-0255	BonnMu-9-G-0255
Museq_DK105_EP1_1	DK105	Zm00016a043607	10	Col_15	2312416	2312424	7	2	4630	G-0255	BonnMu-9-G-0255
Museq_DK105_EP1_1	DK105	Zm00016a043610	10	Row_10	2676191	2676199	6	8	423	G-0240	BonnMu-9-G-0240
Museq_DK105_EP1_1	DK105	Zm00016a043610	10	Col_24	2676191	2676199	12	17	423	G-0240	BonnMu-9-G-0240
Museq_DK105_EP1_1	DK105	Zm00016a043619	10	Row_03	2892618	2892626	66	51	11307	G-0054	BonnMu-9-G-0054
Museq_DK105_EP1_1	DK105	Zm00016a043619	10	Col_06	2892618	2892626	36	39	11307	G-0054	BonnMu-9-G-0054
Museq_DK105_EP1_1	DK105	Zm00016a043621	10	Row_04	2905499	2905507	22	37	3240	G-0083	BonnMu-9-G-0083
Museq_DK105_EP1_1	DK105	Zm00016a043621	10	Col_11	2905499	2905507	38	53	3240	G-0083	BonnMu-9-G-0083
Museq_DK105_EP1_1	DK105	Zm00016a043623	10	Row_04	2923783	2923791	34	50	3180	G-0083	BonnMu-9-G-0083
Museq_DK105_EP1_1	DK105	Zm00016a043623	10	Col_11	2923783	2923791	63	62	3180	G-0083	BonnMu-9-G-0083
Museq_DK105_EP1_1	DK105	Zm00016a043626	10	Row_12	3148277	3148285	5	4	505	G-0282	BonnMu-9-G-0282
Museq_DK105_EP1_1	DK105	Zm00016a043626	10	Col_18	3148277	3148285	2	7	505	G-0282	BonnMu-9-G-0282
Museq_DK105_EP1_1	DK105	Zm00016a043627	10	Row_11	3187245	3187253	9	22	258	G-0244	BonnMu-9-G-0244
Museq_DK105_EP1_1	DK105	Zm00016a043627	10	Col_04	3187245	3187253	3	12	258	G-0244	BonnMu-9-G-0244
Museq_DK105_EP1_1	DK105	Zm00016a043633	10	Row_14	3344787	3344795	7	4	1023	G-0315	BonnMu-9-G-0315
Museq_DK105_EP1_1	DK105	Zm00016a043633	10	Col_03	3344787	3344795	11	12	1023	G-0315	BonnMu-9-G-0315
Museq_DK105_EP1_1	DK105	Zm00016a043633	10	Row_19	3344849	3344857	10	2	1023	G-0435	BonnMu-9-G-0435
Museq_DK105_EP1_1	DK105	Zm00016a043633	10	Col_03	3344849	3344857	9	6	1023	G-0435	BonnMu-9-G-0435
Museq_DK105_EP1_1	DK105	Zm00016a043633	10	Row_14	3345037	3345045	6	2	1023	G-0317	BonnMu-9-G-0317
Museq_DK105_EP1_1	DK105	Zm00016a043633	10	Col_05	3345037	3345045	2	2	1023	G-0317	BonnMu-9-G-0317
Museq_DK105_EP1_1	DK105	Zm00016a043633	10	Row_18	3346089	3346097	7	6	1023	G-0425	BonnMu-9-G-0425
Museq_DK105_EP1_1	DK105	Zm00016a043633	10	Col_17	3346089	3346097	5	5	1023	G-0425	BonnMu-9-G-0425
Museq_DK105_EP1_1	DK105	Zm00016a043634	10	Row_11	3391079	3391087	25	10	2989	G-0246	BonnMu-9-G-0246
Museq_DK105_EP1_1	DK105	Zm00016a043634	10	Col_06	3391079	3391087	26	8	2989	G-0246	BonnMu-9-G-0246
Museq_DK105_EP1_1	DK105	Zm00016a043634	10	Row_11	3391848	3391856	14	5	2989	G-0261	BonnMu-9-G-0261
Museq_DK105_EP1_1	DK105	Zm00016a043634	10	Col_21	3391848	3391856	6	4	2989	G-0261	BonnMu-9-G-0261
Museq_DK105_EP1_1	DK105	Zm00016a043636	10	Row_14	3584047	3584055	37	24	2159	G-0317	BonnMu-9-G-0317
Museq_DK105_EP1_1	DK105	Zm00016a043636	10	Col_05	3584047	3584055	24	19	2159	G-0317	BonnMu-9-G-0317
Museq_DK105_EP1_1	DK105	Zm00016a043636	10	Row_17	3584709	3584717	4	9	2159	G-0396	BonnMu-9-G-0396
Museq_DK105_EP1_1	DK105	Zm00016a043636	10	Col_12	3584709	3584717	33	9	2159	G-0396	BonnMu-9-G-0396
Museq_DK105_EP1_1	DK105	Zm00016a043639	10	Row_13	3676834	3676842	4	10	3885	G-0302	BonnMu-9-G-0302
Museq_DK105_EP1_1	DK105	Zm00016a043639	10	Col_14	3676834	3676842	4	4	3885	G-0302	BonnMu-9-G-0302
Museq_DK105_EP1_1	DK105	Zm00016a043639	10	Row_10	3677618	3677626	2	12	3885	G-0236	BonnMu-9-G-0236
Museq_DK105_EP1_1	DK105	Zm00016a043639	10	Col_20	3677618	3677626	8	9	3885	G-0236	BonnMu-9-G-0236
Museq_DK105_EP1_1	DK105	Zm00016a043640	10	Row_13	3803364	3803372	5	9	3885	G-0302	BonnMu-9-G-0302
Museq_DK105_EP1_1	DK105	Zm00016a043640	10	Col_14	3803364	3803372	4	6	3885	G-0302	BonnMu-9-G-0302
Museq_DK105_EP1_1	DK105	Zm00016a043640	10	Row_04	3803544	3803552	6	6	3885	G-0084	BonnMu-9-G-0084
Museq_DK105_EP1_1	DK105	Zm00016a043640	10	Col_12	3803544	3803552	8	8	3885	G-0084	BonnMu-9-G-0084
Museq_DK105_EP1_1	DK105	Zm00016a043640	10	Row_03	3804192	3804200	5	20	3885	G-0054	BonnMu-9-G-0054
Museq_DK105_EP1_1	DK105	Zm00016a043640	10	Col_06	3804192	3804200	2	3	3885	G-0054	BonnMu-9-G-0054
Museq_DK105_EP1_1	DK105	Zm00016a043643	10	Row_04	3947265	3947273	6	10	3864	G-0084	BonnMu-9-G-0084
Museq_DK105_EP1_1	DK105	Zm00016a043643	10	Col_12	3947265	3947273	5	6	3864	G-0084	BonnMu-9-G-0084
Museq_DK105_EP1_1	DK105	Zm00016a043643	10	Row_10	3947843	3947851	2	2	3864	G-0233	BonnMu-9-G-0233
Museq_DK105_EP1_1	DK105	Zm00016a043643	10	Col_17	3947843	3947851	4	2	3864	G-0233	BonnMu-9-G-0233
Museq_DK105_EP1_1	DK105	Zm00016a043645	10	Row_13	3994195	3994203	5	9	3858	G-0302	BonnMu-9-G-0302
Museq_DK105_EP1_1	DK105	Zm00016a043645	10	Col_14	3994195	3994203	2	6	3858	G-0302	BonnMu-9-G-0302
Museq_DK105_EP1_1	DK105	Zm00016a043645	10	Row_04	3994375	3994383	7	6	3858	G-0084	BonnMu-9-G-0084
Museq_DK105_EP1_1	DK105	Zm00016a043645	10	Col_12	3994375	3994383	7	8	3858	G-0084	BonnMu-9-G-0084
Museq_DK105_EP1_1	DK105	Zm00016a043646	10	Row_13	4034722	4034730	6	9	1206	G-0302	BonnMu-9-G-0302
Museq_DK105_EP1_1	DK105	Zm00016a043646	10	Col_14	4034722	4034730	3	4	1206	G-0302	BonnMu-9-G-0302
Museq_DK105_EP1_1	DK105	Zm00016a043646	10	Row_04	4034902	4034910	5	6	1206	G-0084	BonnMu-9-G-0084
Museq_DK105_EP1_1	DK105	Zm00016a043646	10	Col_12	4034902	4034910	8	8	1206	G-0084	BonnMu-9-G-0084
Museq_DK105_EP1_1	DK105	Zm00016a043649	10	Row_13	4115951	4115959	4	10	3837	G-0302	BonnMu-9-G-0302
Museq_DK105_EP1_1	DK105	Zm00016a043649	10	Col_14	4115951	4115959	2	6	3837	G-0302	BonnMu-9-G-0302
Museq_DK105_EP1_1	DK105	Zm00016a043649	10	Row_04	4116131	4116139	6	6	3837	G-0084	BonnMu-9-G-0084
Museq_DK105_EP1_1	DK105	Zm00016a043649	10	Col_12	4116131	4116139	10	6	3837	G-0084	BonnMu-9-G-0084
Museq_DK105_EP1_1	DK105	Zm00016a043649	10	Row_13	4116706	4116714	6	6	3837	G-0309	BonnMu-9-G-0309
Museq_DK105_EP1_1	DK105	Zm00016a043649	10	Col_21	4116706	4116714	8	7	3837	G-0309	BonnMu-9-G-0309
Museq_DK105_EP1_1	DK105	Zm00016a043650	10	Row_13	4115951	4115959	4	10	948	G-0302	BonnMu-9-G-0302
Museq_DK105_EP1_1	DK105	Zm00016a043650	10	Col_14	4115951	4115959	2	6	948	G-0302	BonnMu-9-G-0302
Museq_DK105_EP1_1	DK105	Zm00016a043650	10	Row_04	4116131	4116139	6	6	948	G-0084	BonnMu-9-G-0084
Museq_DK105_EP1_1	DK105	Zm00016a043650	10	Col_12	4116131	4116139	10	6	948	G-0084	BonnMu-9-G-0084
Museq_DK105_EP1_1	DK105	Zm00016a043650	10	Row_13	4116706	4116714	6	6	948	G-0309	BonnMu-9-G-0309
Museq_DK105_EP1_1	DK105	Zm00016a043650	10	Col_21	4116706	4116714	8	7	948	G-0309	BonnMu-9-G-0309
Museq_DK105_EP1_1	DK105	Zm00016a043654	10	Row_08	4166650	4166658	5	8	3837	G-0178	BonnMu-9-G-0178
Museq_DK105_EP1_1	DK105	Zm00016a043654	10	Col_10	4166650	4166658	2	9	3837	G-0178	BonnMu-9-G-0178
Museq_DK105_EP1_1	DK105	Zm00016a043654	10	Row_06	4166777	4166785	15	19	3837	G-0121	BonnMu-9-G-0121
Museq_DK105_EP1_1	DK105	Zm00016a043654	10	Col_01	4166777	4166785	17	42	3837	G-0121	BonnMu-9-G-0121
Museq_DK105_EP1_1	DK105	Zm00016a043654	10	Row_11	4167104	4167112	24	21	3837	G-0243	BonnMu-9-G-0243
Museq_DK105_EP1_1	DK105	Zm00016a043654	10	Col_03	4167104	4167112	26	17	3837	G-0243	BonnMu-9-G-0243
Museq_DK105_EP1_1	DK105	Zm00016a043654	10	Row_01	4167251	4167259	4	15	3837	G-0014	BonnMu-9-G-0014
Museq_DK105_EP1_1	DK105	Zm00016a043654	10	Col_14	4167251	4167259	10	12	3837	G-0014	BonnMu-9-G-0014
Museq_DK105_EP1_1	DK105	Zm00016a043654	10	Row_15	4167477	4167485	12	16	3837	G-0340	BonnMu-9-G-0340
Museq_DK105_EP1_1	DK105	Zm00016a043654	10	Col_04	4167477	4167485	16	19	3837	G-0340	BonnMu-9-G-0340
Museq_DK105_EP1_1	DK105	Zm00016a043656	10	Row_03	4268429	4268437	14	8	621	G-0057	BonnMu-9-G-0057
Museq_DK105_EP1_1	DK105	Zm00016a043656	10	Col_09	4268429	4268437	3	2	621	G-0057	BonnMu-9-G-0057
Museq_DK105_EP1_1	DK105	Zm00016a043657	10	Row_03	4268429	4268437	14	8	2595	G-0057	BonnMu-9-G-0057
Museq_DK105_EP1_1	DK105	Zm00016a043657	10	Col_09	4268429	4268437	3	2	2595	G-0057	BonnMu-9-G-0057
Museq_DK105_EP1_1	DK105	Zm00016a043657	10	Row_08	4268740	4268748	4	20	2595	G-0175	BonnMu-9-G-0175
Museq_DK105_EP1_1	DK105	Zm00016a043657	10	Col_07	4268740	4268748	10	10	2595	G-0175	BonnMu-9-G-0175
Museq_DK105_EP1_1	DK105	Zm00016a043659	10	Row_13	4294027	4294035	3	6	9124	G-0300	BonnMu-9-G-0300
Museq_DK105_EP1_1	DK105	Zm00016a043659	10	Col_12	4294027	4294035	6	10	9124	G-0300	BonnMu-9-G-0300
Museq_DK105_EP1_1	DK105	Zm00016a043659	10	Row_01	4294064	4294072	9	6	9124	G-0021	BonnMu-9-G-0021
Museq_DK105_EP1_1	DK105	Zm00016a043659	10	Col_21	4294064	4294072	9	4	9124	G-0021	BonnMu-9-G-0021
Museq_DK105_EP1_1	DK105	Zm00016a043660	10	Row_13	4294027	4294035	3	6	594	G-0300	BonnMu-9-G-0300
Museq_DK105_EP1_1	DK105	Zm00016a043660	10	Col_12	4294027	4294035	6	10	594	G-0300	BonnMu-9-G-0300
Museq_DK105_EP1_1	DK105	Zm00016a043660	10	Row_01	4294064	4294072	9	6	594	G-0021	BonnMu-9-G-0021
Museq_DK105_EP1_1	DK105	Zm00016a043660	10	Col_21	4294064	4294072	9	4	594	G-0021	BonnMu-9-G-0021
Museq_DK105_EP1_1	DK105	Zm00016a043662	10	Row_11	4325816	4325824	6	6	4578	G-0242	BonnMu-9-G-0242
Museq_DK105_EP1_1	DK105	Zm00016a043662	10	Col_02	4325816	4325824	3	6	4578	G-0242	BonnMu-9-G-0242
Museq_DK105_EP1_1	DK105	Zm00016a043662	10	Row_10	4325995	4326003	14	7	4578	G-0225	BonnMu-9-G-0225
Museq_DK105_EP1_1	DK105	Zm00016a043662	10	Col_09	4325995	4326003	28	8	4578	G-0225	BonnMu-9-G-0225
Museq_DK105_EP1_1	DK105	Zm00016a043664	10	Row_10	4344684	4344692	45	54	2480	G-0233	BonnMu-9-G-0233
Museq_DK105_EP1_1	DK105	Zm00016a043664	10	Col_17	4344684	4344692	38	35	2480	G-0233	BonnMu-9-G-0233
Museq_DK105_EP1_1	DK105	Zm00016a043664	10	Row_02	4345145	4345153	2	6	2480	G-0042	BonnMu-9-G-0042
Museq_DK105_EP1_1	DK105	Zm00016a043664	10	Col_18	4345145	4345153	6	10	2480	G-0042	BonnMu-9-G-0042
Museq_DK105_EP1_1	DK105	Zm00016a043671	10	Row_04	4691845	4691853	2	5	1696	G-0091	BonnMu-9-G-0091
Museq_DK105_EP1_1	DK105	Zm00016a043671	10	Col_19	4691845	4691853	2	3	1696	G-0091	BonnMu-9-G-0091
Museq_DK105_EP1_1	DK105	Zm00016a043692	10	Row_06	5456089	5456097	2	4	772	G-0121	BonnMu-9-G-0121
Museq_DK105_EP1_1	DK105	Zm00016a043692	10	Col_01	5456089	5456097	7	2	772	G-0121	BonnMu-9-G-0121
Museq_DK105_EP1_1	DK105	Zm00016a043692	10	Row_04	5456100	5456108	4	4	772	G-0075	BonnMu-9-G-0075
Museq_DK105_EP1_1	DK105	Zm00016a043692	10	Col_03	5456100	5456108	3	11	772	G-0075	BonnMu-9-G-0075
Museq_DK105_EP1_1	DK105	Zm00016a043693	10	Row_01	5487602	5487610	6	6	6207	G-0012	BonnMu-9-G-0012
Museq_DK105_EP1_1	DK105	Zm00016a043693	10	Col_12	5487602	5487610	7	6	6207	G-0012	BonnMu-9-G-0012
Museq_DK105_EP1_1	DK105	Zm00016a043694	10	Row_19	5574494	5574502	14	2	1049	G-0455	BonnMu-9-G-0455
Museq_DK105_EP1_1	DK105	Zm00016a043694	10	Col_23	5574494	5574502	2	7	1049	G-0455	BonnMu-9-G-0455
Museq_DK105_EP1_1	DK105	Zm00016a043694	10	Row_14	5575337	5575345	10	7	1049	G-0317	BonnMu-9-G-0317
Museq_DK105_EP1_1	DK105	Zm00016a043694	10	Col_05	5575337	5575345	3	3	1049	G-0317	BonnMu-9-G-0317
Museq_DK105_EP1_1	DK105	Zm00016a043695	10	Row_19	5574494	5574502	14	2	4778	G-0455	BonnMu-9-G-0455
Museq_DK105_EP1_1	DK105	Zm00016a043695	10	Col_23	5574494	5574502	2	7	4778	G-0455	BonnMu-9-G-0455
Museq_DK105_EP1_1	DK105	Zm00016a043695	10	Row_14	5575337	5575345	10	7	4778	G-0317	BonnMu-9-G-0317
Museq_DK105_EP1_1	DK105	Zm00016a043695	10	Col_05	5575337	5575345	3	3	4778	G-0317	BonnMu-9-G-0317
Museq_DK105_EP1_1	DK105	Zm00016a043695	10	Row_14	5581117	5581125	4	3	4778	G-0314	BonnMu-9-G-0314
Museq_DK105_EP1_1	DK105	Zm00016a043695	10	Col_02	5581117	5581125	4	2	4778	G-0314	BonnMu-9-G-0314
Museq_DK105_EP1_1	DK105	Zm00016a043696	10	Row_14	5581117	5581125	4	3	2127	G-0314	BonnMu-9-G-0314
Museq_DK105_EP1_1	DK105	Zm00016a043696	10	Col_02	5581117	5581125	4	2	2127	G-0314	BonnMu-9-G-0314
Museq_DK105_EP1_1	DK105	Zm00016a043696	10	Row_11	5584504	5584512	6	4	2127	G-0254	BonnMu-9-G-0254
Museq_DK105_EP1_1	DK105	Zm00016a043696	10	Col_14	5584504	5584512	3	3	2127	G-0254	BonnMu-9-G-0254
Museq_DK105_EP1_1	DK105	Zm00016a043697	10	Row_11	5586617	5586625	7	21	2070	G-0254	BonnMu-9-G-0254
Museq_DK105_EP1_1	DK105	Zm00016a043697	10	Col_14	5586617	5586625	7	9	2070	G-0254	BonnMu-9-G-0254
Museq_DK105_EP1_1	DK105	Zm00016a043697	10	Row_19	5587145	5587153	8	13	2070	G-0434	BonnMu-9-G-0434
Museq_DK105_EP1_1	DK105	Zm00016a043697	10	Col_02	5587145	5587153	15	10	2070	G-0434	BonnMu-9-G-0434
Museq_DK105_EP1_1	DK105	Zm00016a043697	10	Row_11	5587297	5587305	2	3	2070	G-0249	BonnMu-9-G-0249
Museq_DK105_EP1_1	DK105	Zm00016a043697	10	Col_09	5587297	5587305	6	10	2070	G-0249	BonnMu-9-G-0249
Museq_DK105_EP1_1	DK105	Zm00016a043697	10	Row_11	5587830	5587838	5	2	2070	G-0242	BonnMu-9-G-0242
Museq_DK105_EP1_1	DK105	Zm00016a043697	10	Col_02	5587830	5587838	11	6	2070	G-0242	BonnMu-9-G-0242
Museq_DK105_EP1_1	DK105	Zm00016a043697	10	Row_14	5589110	5589118	13	22	2070	G-0313	BonnMu-9-G-0313
Museq_DK105_EP1_1	DK105	Zm00016a043697	10	Col_01	5589110	5589118	25	23	2070	G-0313	BonnMu-9-G-0313
Museq_DK105_EP1_1	DK105	Zm00016a043698	10	Row_15	5594311	5594319	7	2	14131	G-0355	BonnMu-9-G-0355
Museq_DK105_EP1_1	DK105	Zm00016a043698	10	Col_19	5594311	5594319	3	3	14131	G-0355	BonnMu-9-G-0355
Museq_DK105_EP1_1	DK105	Zm00016a043700	10	Row_07	5763517	5763525	23	14	1617	G-0159	BonnMu-9-G-0159
Museq_DK105_EP1_1	DK105	Zm00016a043700	10	Col_15	5763517	5763525	7	18	1617	G-0159	BonnMu-9-G-0159
Museq_DK105_EP1_1	DK105	Zm00016a043701	10	Row_07	5763517	5763525	23	14	1783	G-0159	BonnMu-9-G-0159
Museq_DK105_EP1_1	DK105	Zm00016a043701	10	Col_15	5763517	5763525	7	18	1783	G-0159	BonnMu-9-G-0159
Museq_DK105_EP1_1	DK105	Zm00016a043701	10	Row_07	5765129	5765137	6	2	1783	G-0168	BonnMu-9-G-0168
Museq_DK105_EP1_1	DK105	Zm00016a043701	10	Col_24	5765129	5765137	6	4	1783	G-0168	BonnMu-9-G-0168
Museq_DK105_EP1_1	DK105	Zm00016a043702	10	Row_14	5769705	5769713	4	8	5397	G-0328	BonnMu-9-G-0328
Museq_DK105_EP1_1	DK105	Zm00016a043702	10	Col_16	5769705	5769713	6	8	5397	G-0328	BonnMu-9-G-0328
Museq_DK105_EP1_1	DK105	Zm00016a043702	10	Row_09	5774010	5774018	2	9	5397	G-0213	BonnMu-9-G-0213
Museq_DK105_EP1_1	DK105	Zm00016a043702	10	Col_21	5774010	5774018	2	4	5397	G-0213	BonnMu-9-G-0213
Museq_DK105_EP1_1	DK105	Zm00016a043702	10	Row_11	5774669	5774677	17	4	5397	G-0245	BonnMu-9-G-0245
Museq_DK105_EP1_1	DK105	Zm00016a043702	10	Col_05	5774669	5774677	8	8	5397	G-0245	BonnMu-9-G-0245
Museq_DK105_EP1_1	DK105	Zm00016a043702	10	Row_13	5774670	5774678	3	4	5397	G-0308	BonnMu-9-G-0308
Museq_DK105_EP1_1	DK105	Zm00016a043702	10	Col_20	5774670	5774678	8	2	5397	G-0308	BonnMu-9-G-0308
Museq_DK105_EP1_1	DK105	Zm00016a043702	10	Row_03	5776175	5776183	7	6	5397	G-0059	BonnMu-9-G-0059
Museq_DK105_EP1_1	DK105	Zm00016a043702	10	Col_11	5776175	5776183	6	2	5397	G-0059	BonnMu-9-G-0059
Museq_DK105_EP1_1	DK105	Zm00016a043703	10	Row_03	5776175	5776183	7	6	3167	G-0059	BonnMu-9-G-0059
Museq_DK105_EP1_1	DK105	Zm00016a043703	10	Col_11	5776175	5776183	6	2	3167	G-0059	BonnMu-9-G-0059
Museq_DK105_EP1_1	DK105	Zm00016a043703	10	Row_01	5778075	5778083	21	13	3167	G-0010	BonnMu-9-G-0010
Museq_DK105_EP1_1	DK105	Zm00016a043703	10	Col_10	5778075	5778083	5	7	3167	G-0010	BonnMu-9-G-0010
Museq_DK105_EP1_1	DK105	Zm00016a043703	10	Row_02	5778109	5778117	8	8	3167	G-0035	BonnMu-9-G-0035
Museq_DK105_EP1_1	DK105	Zm00016a043703	10	Col_11	5778109	5778117	3	16	3167	G-0035	BonnMu-9-G-0035
Museq_DK105_EP1_1	DK105	Zm00016a043703	10	Row_12	5778144	5778152	18	10	3167	G-0279	BonnMu-9-G-0279
Museq_DK105_EP1_1	DK105	Zm00016a043703	10	Col_15	5778144	5778152	4	6	3167	G-0279	BonnMu-9-G-0279
Museq_DK105_EP1_1	DK105	Zm00016a043703	10	Row_20	5778314	5778322	4	2	3167	G-0460	BonnMu-9-G-0460
Museq_DK105_EP1_1	DK105	Zm00016a043703	10	Col_04	5778314	5778322	6	2	3167	G-0460	BonnMu-9-G-0460
Museq_DK105_EP1_1	DK105	Zm00016a043703	10	Row_16	5778316	5778324	14	4	3167	G-0364	BonnMu-9-G-0364
Museq_DK105_EP1_1	DK105	Zm00016a043703	10	Col_04	5778316	5778324	20	11	3167	G-0364	BonnMu-9-G-0364
Museq_DK105_EP1_1	DK105	Zm00016a043703	10	Row_08	5778455	5778463	3	7	3167	G-0172	BonnMu-9-G-0172
Museq_DK105_EP1_1	DK105	Zm00016a043703	10	Col_04	5778455	5778463	2	5	3167	G-0172	BonnMu-9-G-0172
Museq_DK105_EP1_1	DK105	Zm00016a043704	10	Row_02	5785590	5785598	5	3	4248	G-0032	BonnMu-9-G-0032
Museq_DK105_EP1_1	DK105	Zm00016a043704	10	Col_08	5785590	5785598	3	2	4248	G-0032	BonnMu-9-G-0032
Museq_DK105_EP1_1	DK105	Zm00016a043704	10	Row_14	5785854	5785862	3	16	4248	G-0335	BonnMu-9-G-0335
Museq_DK105_EP1_1	DK105	Zm00016a043704	10	Col_23	5785854	5785862	8	6	4248	G-0335	BonnMu-9-G-0335
Museq_DK105_EP1_1	DK105	Zm00016a043712	10	Row_19	5923346	5923354	31	87	7782	G-0452	BonnMu-9-G-0452
Museq_DK105_EP1_1	DK105	Zm00016a043712	10	Col_20	5923346	5923354	19	97	7782	G-0452	BonnMu-9-G-0452
Museq_DK105_EP1_1	DK105	Zm00016a043716	10	Row_16	6101396	6101404	2	3	431	G-0374	BonnMu-9-G-0374
Museq_DK105_EP1_1	DK105	Zm00016a043716	10	Col_14	6101396	6101404	8	13	431	G-0374	BonnMu-9-G-0374
Museq_DK105_EP1_1	DK105	Zm00016a043717	10	Row_16	6101396	6101404	2	3	3685	G-0374	BonnMu-9-G-0374
Museq_DK105_EP1_1	DK105	Zm00016a043717	10	Col_14	6101396	6101404	8	13	3685	G-0374	BonnMu-9-G-0374
Museq_DK105_EP1_1	DK105	Zm00016a043717	10	Row_04	6105024	6105032	5	4	3685	G-0077	BonnMu-9-G-0077
Museq_DK105_EP1_1	DK105	Zm00016a043717	10	Col_05	6105024	6105032	4	3	3685	G-0077	BonnMu-9-G-0077
Museq_DK105_EP1_1	DK105	Zm00016a043717	10	Row_12	6105061	6105069	14	16	3685	G-0275	BonnMu-9-G-0275
Museq_DK105_EP1_1	DK105	Zm00016a043717	10	Col_11	6105061	6105069	8	2	3685	G-0275	BonnMu-9-G-0275
Museq_DK105_EP1_1	DK105	Zm00016a043717	10	Row_02	6105120	6105128	41	8	3685	G-0039	BonnMu-9-G-0039
Museq_DK105_EP1_1	DK105	Zm00016a043717	10	Col_15	6105120	6105128	75	2	3685	G-0039	BonnMu-9-G-0039
Museq_DK105_EP1_1	DK105	Zm00016a043717	10	Row_02	6105189	6105197	24	17	3685	G-0036	BonnMu-9-G-0036
Museq_DK105_EP1_1	DK105	Zm00016a043717	10	Col_12	6105189	6105197	44	17	3685	G-0036	BonnMu-9-G-0036
Museq_DK105_EP1_1	DK105	Zm00016a043719	10	Row_07	6118985	6118993	14	2	1533	G-0159	BonnMu-9-G-0159
Museq_DK105_EP1_1	DK105	Zm00016a043719	10	Col_15	6118985	6118993	2	12	1533	G-0159	BonnMu-9-G-0159
Museq_DK105_EP1_1	DK105	Zm00016a043720	10	Row_07	6118985	6118993	14	2	1371	G-0159	BonnMu-9-G-0159
Museq_DK105_EP1_1	DK105	Zm00016a043720	10	Col_15	6118985	6118993	2	12	1371	G-0159	BonnMu-9-G-0159
Museq_DK105_EP1_1	DK105	Zm00016a043720	10	Row_19	6119422	6119430	9	2	1371	G-0444	BonnMu-9-G-0444
Museq_DK105_EP1_1	DK105	Zm00016a043720	10	Col_12	6119422	6119430	15	10	1371	G-0444	BonnMu-9-G-0444
Museq_DK105_EP1_1	DK105	Zm00016a043724	10	Row_12	6143386	6143394	16	12	1056	G-0279	BonnMu-9-G-0279
Museq_DK105_EP1_1	DK105	Zm00016a043724	10	Col_15	6143386	6143394	10	6	1056	G-0279	BonnMu-9-G-0279
Museq_DK105_EP1_1	DK105	Zm00016a043725	10	Row_12	6143386	6143394	16	12	1716	G-0279	BonnMu-9-G-0279
Museq_DK105_EP1_1	DK105	Zm00016a043725	10	Col_15	6143386	6143394	10	6	1716	G-0279	BonnMu-9-G-0279
Museq_DK105_EP1_1	DK105	Zm00016a043725	10	Row_19	6144472	6144480	8	16	1716	G-0450	BonnMu-9-G-0450
Museq_DK105_EP1_1	DK105	Zm00016a043725	10	Col_18	6144472	6144480	16	36	1716	G-0450	BonnMu-9-G-0450
Museq_DK105_EP1_1	DK105	Zm00016a043725	10	Row_10	6145797	6145805	2	2	1716	G-0225	BonnMu-9-G-0225
Museq_DK105_EP1_1	DK105	Zm00016a043725	10	Col_09	6145797	6145805	2	4	1716	G-0225	BonnMu-9-G-0225
Museq_DK105_EP1_1	DK105	Zm00016a043731	10	Row_07	6324660	6324668	2	4	1754	G-0150	BonnMu-9-G-0150
Museq_DK105_EP1_1	DK105	Zm00016a043731	10	Col_06	6324660	6324668	5	6	1754	G-0150	BonnMu-9-G-0150
Museq_DK105_EP1_1	DK105	Zm00016a043738	10	Row_06	6354364	6354372	3	2	2151	G-0142	BonnMu-9-G-0142
Museq_DK105_EP1_1	DK105	Zm00016a043738	10	Col_22	6354364	6354372	7	2	2151	G-0142	BonnMu-9-G-0142
Museq_DK105_EP1_1	DK105	Zm00016a043738	10	Row_15	6354467	6354475	27	11	2151	G-0339	BonnMu-9-G-0339
Museq_DK105_EP1_1	DK105	Zm00016a043738	10	Col_03	6354467	6354475	30	41	2151	G-0339	BonnMu-9-G-0339
Museq_DK105_EP1_1	DK105	Zm00016a043740	10	Row_13	6417265	6417273	6	7	2706	G-0305	BonnMu-9-G-0305
Museq_DK105_EP1_1	DK105	Zm00016a043740	10	Col_17	6417265	6417273	3	9	2706	G-0305	BonnMu-9-G-0305
Museq_DK105_EP1_1	DK105	Zm00016a043740	10	Row_08	6417318	6417326	10	16	2706	G-0182	BonnMu-9-G-0182
Museq_DK105_EP1_1	DK105	Zm00016a043740	10	Col_14	6417318	6417326	12	10	2706	G-0182	BonnMu-9-G-0182
Museq_DK105_EP1_1	DK105	Zm00016a043740	10	Row_02	6417324	6417332	6	2	2706	G-0045	BonnMu-9-G-0045
Museq_DK105_EP1_1	DK105	Zm00016a043740	10	Col_21	6417324	6417332	3	12	2706	G-0045	BonnMu-9-G-0045
Museq_DK105_EP1_1	DK105	Zm00016a043741	10	Row_08	6435129	6435137	20	8	816	G-0180	BonnMu-9-G-0180
Museq_DK105_EP1_1	DK105	Zm00016a043741	10	Col_12	6435129	6435137	29	26	816	G-0180	BonnMu-9-G-0180
Museq_DK105_EP1_1	DK105	Zm00016a043741	10	Row_13	6435503	6435511	15	7	816	G-0310	BonnMu-9-G-0310
Museq_DK105_EP1_1	DK105	Zm00016a043741	10	Col_22	6435503	6435511	10	12	816	G-0310	BonnMu-9-G-0310
Museq_DK105_EP1_1	DK105	Zm00016a043741	10	Row_11	6436020	6436028	2	7	816	G-0253	BonnMu-9-G-0253
Museq_DK105_EP1_1	DK105	Zm00016a043741	10	Col_13	6436020	6436028	33	45	816	G-0253	BonnMu-9-G-0253
Museq_DK105_EP1_1	DK105	Zm00016a043742	10	Row_08	6435129	6435137	20	8	4075	G-0180	BonnMu-9-G-0180
Museq_DK105_EP1_1	DK105	Zm00016a043742	10	Col_12	6435129	6435137	29	26	4075	G-0180	BonnMu-9-G-0180
Museq_DK105_EP1_1	DK105	Zm00016a043742	10	Row_13	6435503	6435511	15	7	4075	G-0310	BonnMu-9-G-0310
Museq_DK105_EP1_1	DK105	Zm00016a043742	10	Col_22	6435503	6435511	10	12	4075	G-0310	BonnMu-9-G-0310
Museq_DK105_EP1_1	DK105	Zm00016a043742	10	Row_11	6436020	6436028	2	7	4075	G-0253	BonnMu-9-G-0253
Museq_DK105_EP1_1	DK105	Zm00016a043742	10	Col_13	6436020	6436028	33	45	4075	G-0253	BonnMu-9-G-0253
Museq_DK105_EP1_1	DK105	Zm00016a043745	10	Row_12	6562856	6562864	11	5	9049	G-0274	BonnMu-9-G-0274
Museq_DK105_EP1_1	DK105	Zm00016a043745	10	Col_10	6562856	6562864	4	11	9049	G-0274	BonnMu-9-G-0274
Museq_DK105_EP1_1	DK105	Zm00016a043745	10	Row_03	6563233	6563241	11	8	9049	G-0072	BonnMu-9-G-0072
Museq_DK105_EP1_1	DK105	Zm00016a043745	10	Col_24	6563233	6563241	5	2	9049	G-0072	BonnMu-9-G-0072
Museq_DK105_EP1_1	DK105	Zm00016a043747	10	Row_02	6595233	6595241	9	19	5712	G-0030	BonnMu-9-G-0030
Museq_DK105_EP1_1	DK105	Zm00016a043747	10	Col_06	6595233	6595241	11	20	5712	G-0030	BonnMu-9-G-0030
Museq_DK105_EP1_1	DK105	Zm00016a043749	10	Row_15	6602622	6602630	2	7	3767	G-0350	BonnMu-9-G-0350
Museq_DK105_EP1_1	DK105	Zm00016a043749	10	Col_14	6602622	6602630	8	2	3767	G-0350	BonnMu-9-G-0350
Museq_DK105_EP1_1	DK105	Zm00016a043749	10	Row_14	6606048	6606056	11	6	3767	G-0314	BonnMu-9-G-0314
Museq_DK105_EP1_1	DK105	Zm00016a043749	10	Col_02	6606048	6606056	32	37	3767	G-0314	BonnMu-9-G-0314
Museq_DK105_EP1_1	DK105	Zm00016a043749	10	Row_02	6606050	6606058	3	7	3767	G-0032	BonnMu-9-G-0032
Museq_DK105_EP1_1	DK105	Zm00016a043749	10	Col_08	6606050	6606058	6	3	3767	G-0032	BonnMu-9-G-0032
Museq_DK105_EP1_1	DK105	Zm00016a043750	10	Row_18	6673128	6673136	4	23	5536	G-0423	BonnMu-9-G-0423
Museq_DK105_EP1_1	DK105	Zm00016a043750	10	Col_15	6673128	6673136	29	32	5536	G-0423	BonnMu-9-G-0423
Museq_DK105_EP1_1	DK105	Zm00016a043751	10	Row_03	6687543	6687551	13	2	3720	G-0057	BonnMu-9-G-0057
Museq_DK105_EP1_1	DK105	Zm00016a043751	10	Col_09	6687543	6687551	3	2	3720	G-0057	BonnMu-9-G-0057
Museq_DK105_EP1_1	DK105	Zm00016a043752	10	Row_12	6738027	6738035	42	8	2531	G-0273	BonnMu-9-G-0273
Museq_DK105_EP1_1	DK105	Zm00016a043752	10	Col_09	6738027	6738035	60	29	2531	G-0273	BonnMu-9-G-0273
Museq_DK105_EP1_1	DK105	Zm00016a043752	10	Row_14	6738074	6738082	2	4	2531	G-0315	BonnMu-9-G-0315
Museq_DK105_EP1_1	DK105	Zm00016a043752	10	Col_03	6738074	6738082	6	4	2531	G-0315	BonnMu-9-G-0315
Museq_DK105_EP1_1	DK105	Zm00016a043753	10	Row_12	6767880	6767888	16	9	504	G-0284	BonnMu-9-G-0284
Museq_DK105_EP1_1	DK105	Zm00016a043753	10	Col_20	6767880	6767888	13	3	504	G-0284	BonnMu-9-G-0284
Museq_DK105_EP1_1	DK105	Zm00016a043756	10	Row_03	6826268	6826276	8	2	4385	G-0051	BonnMu-9-G-0051
Museq_DK105_EP1_1	DK105	Zm00016a043756	10	Col_03	6826268	6826276	8	4	4385	G-0051	BonnMu-9-G-0051
Museq_DK105_EP1_1	DK105	Zm00016a043757	10	Row_11	6877277	6877285	16	18	1017	G-0253	BonnMu-9-G-0253
Museq_DK105_EP1_1	DK105	Zm00016a043757	10	Col_13	6877277	6877285	19	14	1017	G-0253	BonnMu-9-G-0253
Museq_DK105_EP1_1	DK105	Zm00016a043771	10	Row_02	7250356	7250364	12	9	1025	G-0040	BonnMu-9-G-0040
Museq_DK105_EP1_1	DK105	Zm00016a043771	10	Col_16	7250356	7250364	2	2	1025	G-0040	BonnMu-9-G-0040
Museq_DK105_EP1_1	DK105	Zm00016a043772	10	Row_14	7256257	7256265	28	72	807	G-0324	BonnMu-9-G-0324
Museq_DK105_EP1_1	DK105	Zm00016a043772	10	Col_12	7256257	7256265	32	71	807	G-0324	BonnMu-9-G-0324
Museq_DK105_EP1_1	DK105	Zm00016a043775	10	Row_03	7480805	7480813	35	47	8923	G-0069	BonnMu-9-G-0069
Museq_DK105_EP1_1	DK105	Zm00016a043775	10	Col_21	7480805	7480813	8	9	8923	G-0069	BonnMu-9-G-0069
Museq_DK105_EP1_1	DK105	Zm00016a043775	10	Row_04	7482498	7482506	12	2	8923	G-0096	BonnMu-9-G-0096
Museq_DK105_EP1_1	DK105	Zm00016a043775	10	Col_24	7482498	7482506	9	4	8923	G-0096	BonnMu-9-G-0096
Museq_DK105_EP1_1	DK105	Zm00016a043776	10	Row_03	7480805	7480813	35	47	531	G-0069	BonnMu-9-G-0069
Museq_DK105_EP1_1	DK105	Zm00016a043776	10	Col_21	7480805	7480813	8	9	531	G-0069	BonnMu-9-G-0069
Museq_DK105_EP1_1	DK105	Zm00016a043776	10	Row_04	7482498	7482506	12	2	531	G-0096	BonnMu-9-G-0096
Museq_DK105_EP1_1	DK105	Zm00016a043776	10	Col_24	7482498	7482506	9	4	531	G-0096	BonnMu-9-G-0096
Museq_DK105_EP1_1	DK105	Zm00016a043783	10	Row_03	7774435	7774443	8	9	642	G-0066	BonnMu-9-G-0066
Museq_DK105_EP1_1	DK105	Zm00016a043783	10	Col_18	7774435	7774443	10	6	642	G-0066	BonnMu-9-G-0066
Museq_DK105_EP1_1	DK105	Zm00016a043783	10	Row_11	7775741	7775749	51	25	642	G-0257	BonnMu-9-G-0257
Museq_DK105_EP1_1	DK105	Zm00016a043783	10	Col_17	7775741	7775749	17	2	642	G-0257	BonnMu-9-G-0257
Museq_DK105_EP1_1	DK105	Zm00016a043783	10	Row_03	7775757	7775765	19	2	642	G-0061	BonnMu-9-G-0061
Museq_DK105_EP1_1	DK105	Zm00016a043783	10	Col_13	7775757	7775765	12	5	642	G-0061	BonnMu-9-G-0061
Museq_DK105_EP1_1	DK105	Zm00016a043784	10	Row_10	7784990	7784998	7	5	6167	G-0228	BonnMu-9-G-0228
Museq_DK105_EP1_1	DK105	Zm00016a043784	10	Col_12	7784990	7784998	2	2	6167	G-0228	BonnMu-9-G-0228
Museq_DK105_EP1_1	DK105	Zm00016a043784	10	Row_13	7785528	7785536	3	5	6167	G-0301	BonnMu-9-G-0301
Museq_DK105_EP1_1	DK105	Zm00016a043784	10	Col_13	7785528	7785536	2	2	6167	G-0301	BonnMu-9-G-0301
Museq_DK105_EP1_1	DK105	Zm00016a043790	10	Row_05	8060991	8060999	6	9	1997	G-0116	BonnMu-9-G-0116
Museq_DK105_EP1_1	DK105	Zm00016a043790	10	Col_20	8060991	8060999	15	7	1997	G-0116	BonnMu-9-G-0116
Museq_DK105_EP1_1	DK105	Zm00016a043791	10	Row_12	8094899	8094907	2	5	4366	G-0271	BonnMu-9-G-0271
Museq_DK105_EP1_1	DK105	Zm00016a043791	10	Col_07	8094899	8094907	4	7	4366	G-0271	BonnMu-9-G-0271
Museq_DK105_EP1_1	DK105	Zm00016a043793	10	Row_07	8165390	8165398	4	2	651	G-0160	BonnMu-9-G-0160
Museq_DK105_EP1_1	DK105	Zm00016a043793	10	Col_16	8165390	8165398	10	3	651	G-0160	BonnMu-9-G-0160
Museq_DK105_EP1_1	DK105	Zm00016a043793	10	Row_02	8165414	8165422	4	2	651	G-0044	BonnMu-9-G-0044
Museq_DK105_EP1_1	DK105	Zm00016a043793	10	Col_20	8165414	8165422	5	2	651	G-0044	BonnMu-9-G-0044
Museq_DK105_EP1_1	DK105	Zm00016a043793	10	Row_18	8165432	8165440	6	2	651	G-0416	BonnMu-9-G-0416
Museq_DK105_EP1_1	DK105	Zm00016a043793	10	Col_08	8165432	8165440	2	2	651	G-0416	BonnMu-9-G-0416
Museq_DK105_EP1_1	DK105	Zm00016a043793	10	Row_07	8165441	8165449	2	2	651	G-0152	BonnMu-9-G-0152
Museq_DK105_EP1_1	DK105	Zm00016a043793	10	Col_08	8165441	8165449	6	3	651	G-0152	BonnMu-9-G-0152
Museq_DK105_EP1_1	DK105	Zm00016a043793	10	Row_01	8165446	8165454	5	2	651	G-0001	BonnMu-9-G-0001
Museq_DK105_EP1_1	DK105	Zm00016a043793	10	Col_01	8165446	8165454	2	2	651	G-0001	BonnMu-9-G-0001
Museq_DK105_EP1_1	DK105	Zm00016a043793	10	Row_06	8165451	8165459	14	2	651	G-0137	BonnMu-9-G-0137
Museq_DK105_EP1_1	DK105	Zm00016a043793	10	Col_17	8165451	8165459	4	3	651	G-0137	BonnMu-9-G-0137
Museq_DK105_EP1_1	DK105	Zm00016a043793	10	Row_04	8165456	8165464	2	2	651	G-0082	BonnMu-9-G-0082
Museq_DK105_EP1_1	DK105	Zm00016a043793	10	Col_10	8165456	8165464	2	2	651	G-0082	BonnMu-9-G-0082
Museq_DK105_EP1_1	DK105	Zm00016a043793	10	Row_01	8165459	8165467	4	2	651	G-0013	BonnMu-9-G-0013
Museq_DK105_EP1_1	DK105	Zm00016a043793	10	Col_13	8165459	8165467	5	2	651	G-0013	BonnMu-9-G-0013
Museq_DK105_EP1_1	DK105	Zm00016a043793	10	Row_16	8165463	8165471	4	2	651	G-0374	BonnMu-9-G-0374
Museq_DK105_EP1_1	DK105	Zm00016a043793	10	Col_14	8165463	8165471	2	2	651	G-0374	BonnMu-9-G-0374
Museq_DK105_EP1_1	DK105	Zm00016a043793	10	Row_17	8165475	8165483	8	24	651	G-0397	BonnMu-9-G-0397
Museq_DK105_EP1_1	DK105	Zm00016a043793	10	Col_13	8165475	8165483	7	10	651	G-0397	BonnMu-9-G-0397
Museq_DK105_EP1_1	DK105	Zm00016a043805	10	Row_18	8282678	8282686	2	6	7506	G-0410	BonnMu-9-G-0410
Museq_DK105_EP1_1	DK105	Zm00016a043805	10	Col_02	8282678	8282686	2	4	7506	G-0410	BonnMu-9-G-0410
Museq_DK105_EP1_1	DK105	Zm00016a043805	10	Row_06	8282685	8282693	2	2	7506	G-0127	BonnMu-9-G-0127
Museq_DK105_EP1_1	DK105	Zm00016a043805	10	Col_07	8282685	8282693	2	4	7506	G-0127	BonnMu-9-G-0127
Museq_DK105_EP1_1	DK105	Zm00016a043805	10	Row_03	8282688	8282696	3	2	7506	G-0067	BonnMu-9-G-0067
Museq_DK105_EP1_1	DK105	Zm00016a043805	10	Col_19	8282688	8282696	3	3	7506	G-0067	BonnMu-9-G-0067
Museq_DK105_EP1_1	DK105	Zm00016a043805	10	Row_18	8282701	8282709	2	4	7506	G-0422	BonnMu-9-G-0422
Museq_DK105_EP1_1	DK105	Zm00016a043805	10	Col_14	8282701	8282709	2	2	7506	G-0422	BonnMu-9-G-0422
Museq_DK105_EP1_1	DK105	Zm00016a043805	10	Row_03	8282711	8282719	2	9	7506	G-0054	BonnMu-9-G-0054
Museq_DK105_EP1_1	DK105	Zm00016a043805	10	Col_06	8282711	8282719	2	7	7506	G-0054	BonnMu-9-G-0054
Museq_DK105_EP1_1	DK105	Zm00016a043805	10	Row_18	8282720	8282728	2	3	7506	G-0414	BonnMu-9-G-0414
Museq_DK105_EP1_1	DK105	Zm00016a043805	10	Col_06	8282720	8282728	4	3	7506	G-0414	BonnMu-9-G-0414
Museq_DK105_EP1_1	DK105	Zm00016a043805	10	Row_18	8282722	8282730	3	3	7506	G-0421	BonnMu-9-G-0421
Museq_DK105_EP1_1	DK105	Zm00016a043805	10	Col_13	8282722	8282730	4	4	7506	G-0421	BonnMu-9-G-0421
Museq_DK105_EP1_1	DK105	Zm00016a043805	10	Row_07	8282727	8282735	2	3	7506	G-0158	BonnMu-9-G-0158
Museq_DK105_EP1_1	DK105	Zm00016a043805	10	Col_14	8282727	8282735	2	2	7506	G-0158	BonnMu-9-G-0158
Museq_DK105_EP1_1	DK105	Zm00016a043805	10	Row_18	8282776	8282784	2	2	7506	G-0421	BonnMu-9-G-0421
Museq_DK105_EP1_1	DK105	Zm00016a043805	10	Col_13	8282776	8282784	2	3	7506	G-0421	BonnMu-9-G-0421
Museq_DK105_EP1_1	DK105	Zm00016a043805	10	Row_18	8282817	8282825	4	2	7506	G-0410	BonnMu-9-G-0410
Museq_DK105_EP1_1	DK105	Zm00016a043805	10	Col_02	8282817	8282825	2	2	7506	G-0410	BonnMu-9-G-0410
Museq_DK105_EP1_1	DK105	Zm00016a043811	10	Row_17	8370069	8370077	30	4	1209	G-0388	BonnMu-9-G-0388
Museq_DK105_EP1_1	DK105	Zm00016a043811	10	Col_04	8370069	8370077	39	3	1209	G-0388	BonnMu-9-G-0388
Museq_DK105_EP1_1	DK105	Zm00016a043817	10	Row_04	8633231	8633239	33	20	2685	G-0089	BonnMu-9-G-0089
Museq_DK105_EP1_1	DK105	Zm00016a043817	10	Col_17	8633231	8633239	29	5	2685	G-0089	BonnMu-9-G-0089
Museq_DK105_EP1_1	DK105	Zm00016a043821	10	Row_07	8845562	8845570	3	10	3401	G-0148	BonnMu-9-G-0148
Museq_DK105_EP1_1	DK105	Zm00016a043821	10	Col_04	8845562	8845570	2	12	3401	G-0148	BonnMu-9-G-0148
Museq_DK105_EP1_1	DK105	Zm00016a043821	10	Row_10	8845564	8845572	3	8	3401	G-0231	BonnMu-9-G-0231
Museq_DK105_EP1_1	DK105	Zm00016a043821	10	Col_15	8845564	8845572	2	4	3401	G-0231	BonnMu-9-G-0231
Museq_DK105_EP1_1	DK105	Zm00016a043821	10	Row_11	8845618	8845626	20	35	3401	G-0261	BonnMu-9-G-0261
Museq_DK105_EP1_1	DK105	Zm00016a043821	10	Col_21	8845618	8845626	23	9	3401	G-0261	BonnMu-9-G-0261
Museq_DK105_EP1_1	DK105	Zm00016a043821	10	Row_11	8845638	8845646	3	2	3401	G-0245	BonnMu-9-G-0245
Museq_DK105_EP1_1	DK105	Zm00016a043821	10	Col_05	8845638	8845646	5	5	3401	G-0245	BonnMu-9-G-0245
Museq_DK105_EP1_1	DK105	Zm00016a043824	10	Row_19	8960767	8960775	4	8	12089	G-0438	BonnMu-9-G-0438
Museq_DK105_EP1_1	DK105	Zm00016a043824	10	Col_06	8960767	8960775	3	2	12089	G-0438	BonnMu-9-G-0438
Museq_DK105_EP1_1	DK105	Zm00016a043830	10	Row_05	9284252	9284260	29	56	1242	G-0117	BonnMu-9-G-0117
Museq_DK105_EP1_1	DK105	Zm00016a043830	10	Col_21	9284252	9284260	14	45	1242	G-0117	BonnMu-9-G-0117
Museq_DK105_EP1_1	DK105	Zm00016a043831	10	Row_04	9294026	9294034	4	8	6030	G-0074	BonnMu-9-G-0074
Museq_DK105_EP1_1	DK105	Zm00016a043831	10	Col_02	9294026	9294034	38	16	6030	G-0074	BonnMu-9-G-0074
Museq_DK105_EP1_1	DK105	Zm00016a043831	10	Row_01	9294411	9294419	25	24	6030	G-0019	BonnMu-9-G-0019
Museq_DK105_EP1_1	DK105	Zm00016a043831	10	Col_19	9294411	9294419	9	6	6030	G-0019	BonnMu-9-G-0019
Museq_DK105_EP1_1	DK105	Zm00016a043831	10	Row_15	9294784	9294792	5	4	6030	G-0340	BonnMu-9-G-0340
Museq_DK105_EP1_1	DK105	Zm00016a043831	10	Col_04	9294784	9294792	6	26	6030	G-0340	BonnMu-9-G-0340
Museq_DK105_EP1_1	DK105	Zm00016a043832	10	Row_03	9324907	9324915	66	36	6675	G-0068	BonnMu-9-G-0068
Museq_DK105_EP1_1	DK105	Zm00016a043832	10	Col_20	9324907	9324915	46	48	6675	G-0068	BonnMu-9-G-0068
Museq_DK105_EP1_1	DK105	Zm00016a043833	10	Row_03	9324907	9324915	66	36	384	G-0068	BonnMu-9-G-0068
Museq_DK105_EP1_1	DK105	Zm00016a043833	10	Col_20	9324907	9324915	46	48	384	G-0068	BonnMu-9-G-0068
Museq_DK105_EP1_1	DK105	Zm00016a043837	10	Row_19	9614308	9614316	2	4	2436	G-0454	BonnMu-9-G-0454
Museq_DK105_EP1_1	DK105	Zm00016a043837	10	Col_22	9614308	9614316	2	2	2436	G-0454	BonnMu-9-G-0454
Museq_DK105_EP1_1	DK105	Zm00016a043837	10	Row_13	9614870	9614878	5	10	2436	G-0299	BonnMu-9-G-0299
Museq_DK105_EP1_1	DK105	Zm00016a043837	10	Col_11	9614870	9614878	9	2	2436	G-0299	BonnMu-9-G-0299
Museq_DK105_EP1_1	DK105	Zm00016a043838	10	Row_12	9620749	9620757	10	7	1794	G-0267	BonnMu-9-G-0267
Museq_DK105_EP1_1	DK105	Zm00016a043838	10	Col_03	9620749	9620757	12	8	1794	G-0267	BonnMu-9-G-0267
Museq_DK105_EP1_1	DK105	Zm00016a043843	10	Row_07	9749055	9749063	6	14	4806	G-0148	BonnMu-9-G-0148
Museq_DK105_EP1_1	DK105	Zm00016a043843	10	Col_04	9749055	9749063	9	9	4806	G-0148	BonnMu-9-G-0148
Museq_DK105_EP1_1	DK105	Zm00016a043844	10	Row_03	9845788	9845796	8	2	2671	G-0057	BonnMu-9-G-0057
Museq_DK105_EP1_1	DK105	Zm00016a043844	10	Col_09	9845788	9845796	5	4	2671	G-0057	BonnMu-9-G-0057
Museq_DK105_EP1_1	DK105	Zm00016a043844	10	Row_19	9846400	9846408	2	6	2671	G-0445	BonnMu-9-G-0445
Museq_DK105_EP1_1	DK105	Zm00016a043844	10	Col_13	9846400	9846408	9	5	2671	G-0445	BonnMu-9-G-0445
Museq_DK105_EP1_1	DK105	Zm00016a043845	10	Row_09	10015325	10015333	12	13	366	G-0202	BonnMu-9-G-0202
Museq_DK105_EP1_1	DK105	Zm00016a043845	10	Col_10	10015325	10015333	5	4	366	G-0202	BonnMu-9-G-0202
Museq_DK105_EP1_1	DK105	Zm00016a043846	10	Row_09	10015325	10015333	12	13	4433	G-0202	BonnMu-9-G-0202
Museq_DK105_EP1_1	DK105	Zm00016a043846	10	Col_10	10015325	10015333	5	4	4433	G-0202	BonnMu-9-G-0202
Museq_DK105_EP1_1	DK105	Zm00016a043848	10	Row_18	10134820	10134828	11	7	1512	G-0412	BonnMu-9-G-0412
Museq_DK105_EP1_1	DK105	Zm00016a043848	10	Col_04	10134820	10134828	13	8	1512	G-0412	BonnMu-9-G-0412
Museq_DK105_EP1_1	DK105	Zm00016a043848	10	Row_20	10134856	10134864	26	10	1512	G-0457	BonnMu-9-G-0457
Museq_DK105_EP1_1	DK105	Zm00016a043848	10	Col_20	10134856	10134864	36	6	1512	G-0457	BonnMu-9-G-0457
Museq_DK105_EP1_1	DK105	Zm00016a043848	10	Row_05	10134874	10134882	13	3	1512	G-0109	BonnMu-9-G-0109
Museq_DK105_EP1_1	DK105	Zm00016a043848	10	Col_13	10134874	10134882	17	5	1512	G-0109	BonnMu-9-G-0109
Museq_DK105_EP1_1	DK105	Zm00016a043849	10	Row_09	10269426	10269434	2	11	12539	G-0208	BonnMu-9-G-0208
Museq_DK105_EP1_1	DK105	Zm00016a043849	10	Col_16	10269426	10269434	3	7	12539	G-0208	BonnMu-9-G-0208
Museq_DK105_EP1_1	DK105	Zm00016a043851	10	Row_04	10291899	10291907	9	4	1502	G-0083	BonnMu-9-G-0083
Museq_DK105_EP1_1	DK105	Zm00016a043851	10	Col_11	10291899	10291907	13	9	1502	G-0083	BonnMu-9-G-0083
Museq_DK105_EP1_1	DK105	Zm00016a043851	10	Row_09	10294043	10294051	45	46	1502	G-0200	BonnMu-9-G-0200
Museq_DK105_EP1_1	DK105	Zm00016a043851	10	Col_08	10294043	10294051	16	19	1502	G-0200	BonnMu-9-G-0200
Museq_DK105_EP1_1	DK105	Zm00016a043855	10	Row_12	10459175	10459183	2	3	12665	G-0267	BonnMu-9-G-0267
Museq_DK105_EP1_1	DK105	Zm00016a043855	10	Col_03	10459175	10459183	10	5	12665	G-0267	BonnMu-9-G-0267
Museq_DK105_EP1_1	DK105	Zm00016a043855	10	Row_10	10459586	10459594	3	12	12665	G-0220	BonnMu-9-G-0220
Museq_DK105_EP1_1	DK105	Zm00016a043855	10	Col_04	10459586	10459594	6	9	12665	G-0220	BonnMu-9-G-0220
Museq_DK105_EP1_1	DK105	Zm00016a043855	10	Row_13	10459728	10459736	13	8	12665	G-0308	BonnMu-9-G-0308
Museq_DK105_EP1_1	DK105	Zm00016a043855	10	Col_20	10459728	10459736	2	11	12665	G-0308	BonnMu-9-G-0308
Museq_DK105_EP1_1	DK105	Zm00016a043855	10	Row_06	10459844	10459852	9	3	12665	G-0125	BonnMu-9-G-0125
Museq_DK105_EP1_1	DK105	Zm00016a043855	10	Col_05	10459844	10459852	9	5	12665	G-0125	BonnMu-9-G-0125
Museq_DK105_EP1_1	DK105	Zm00016a043856	10	Row_12	10459175	10459183	2	3	3979	G-0267	BonnMu-9-G-0267
Museq_DK105_EP1_1	DK105	Zm00016a043856	10	Col_03	10459175	10459183	10	5	3979	G-0267	BonnMu-9-G-0267
Museq_DK105_EP1_1	DK105	Zm00016a043856	10	Row_10	10459586	10459594	3	12	3979	G-0220	BonnMu-9-G-0220
Museq_DK105_EP1_1	DK105	Zm00016a043856	10	Col_04	10459586	10459594	6	9	3979	G-0220	BonnMu-9-G-0220
Museq_DK105_EP1_1	DK105	Zm00016a043856	10	Row_13	10459728	10459736	13	8	3979	G-0308	BonnMu-9-G-0308
Museq_DK105_EP1_1	DK105	Zm00016a043856	10	Col_20	10459728	10459736	2	11	3979	G-0308	BonnMu-9-G-0308
Museq_DK105_EP1_1	DK105	Zm00016a043856	10	Row_06	10459844	10459852	9	3	3979	G-0125	BonnMu-9-G-0125
Museq_DK105_EP1_1	DK105	Zm00016a043856	10	Col_05	10459844	10459852	9	5	3979	G-0125	BonnMu-9-G-0125
Museq_DK105_EP1_1	DK105	Zm00016a043863	10	Row_12	10574163	10574171	9	2	5144	G-0281	BonnMu-9-G-0281
Museq_DK105_EP1_1	DK105	Zm00016a043863	10	Col_17	10574163	10574171	2	4	5144	G-0281	BonnMu-9-G-0281
Museq_DK105_EP1_1	DK105	Zm00016a043863	10	Row_06	10574197	10574205	43	8	5144	G-0124	BonnMu-9-G-0124
Museq_DK105_EP1_1	DK105	Zm00016a043863	10	Col_04	10574197	10574205	49	14	5144	G-0124	BonnMu-9-G-0124
Museq_DK105_EP1_1	DK105	Zm00016a043863	10	Row_07	10574267	10574275	15	11	5144	G-0148	BonnMu-9-G-0148
Museq_DK105_EP1_1	DK105	Zm00016a043863	10	Col_04	10574267	10574275	12	2	5144	G-0148	BonnMu-9-G-0148
Museq_DK105_EP1_1	DK105	Zm00016a043863	10	Row_09	10574470	10574478	3	3	5144	G-0203	BonnMu-9-G-0203
Museq_DK105_EP1_1	DK105	Zm00016a043863	10	Col_11	10574470	10574478	2	5	5144	G-0203	BonnMu-9-G-0203
Museq_DK105_EP1_1	DK105	Zm00016a043863	10	Row_16	10574478	10574486	8	4	5144	G-0363	BonnMu-9-G-0363
Museq_DK105_EP1_1	DK105	Zm00016a043863	10	Col_03	10574478	10574486	19	19	5144	G-0363	BonnMu-9-G-0363
Museq_DK105_EP1_1	DK105	Zm00016a043863	10	Row_09	10574604	10574612	2	4	5144	G-0207	BonnMu-9-G-0207
Museq_DK105_EP1_1	DK105	Zm00016a043863	10	Col_15	10574604	10574612	5	5	5144	G-0207	BonnMu-9-G-0207
Museq_DK105_EP1_1	DK105	Zm00016a043864	10	Row_08	10590577	10590585	7	3	1073	G-0188	BonnMu-9-G-0188
Museq_DK105_EP1_1	DK105	Zm00016a043864	10	Col_20	10590577	10590585	15	4	1073	G-0188	BonnMu-9-G-0188
Museq_DK105_EP1_1	DK105	Zm00016a043864	10	Row_05	10590631	10590639	41	21	1073	G-0105	BonnMu-9-G-0105
Museq_DK105_EP1_1	DK105	Zm00016a043864	10	Col_09	10590631	10590639	19	16	1073	G-0105	BonnMu-9-G-0105
Museq_DK105_EP1_1	DK105	Zm00016a043866	10	Row_11	10632680	10632688	2	2	6969	G-0247	BonnMu-9-G-0247
Museq_DK105_EP1_1	DK105	Zm00016a043866	10	Col_07	10632680	10632688	6	5	6969	G-0247	BonnMu-9-G-0247
Museq_DK105_EP1_1	DK105	Zm00016a043866	10	Row_13	10632851	10632859	2	2	6969	G-0296	BonnMu-9-G-0296
Museq_DK105_EP1_1	DK105	Zm00016a043866	10	Col_08	10632851	10632859	3	4	6969	G-0296	BonnMu-9-G-0296
Museq_DK105_EP1_1	DK105	Zm00016a043872	10	Row_15	10877638	10877646	33	27	1436	G-0359	BonnMu-9-G-0359
Museq_DK105_EP1_1	DK105	Zm00016a043872	10	Col_23	10877638	10877646	40	30	1436	G-0359	BonnMu-9-G-0359
Museq_DK105_EP1_1	DK105	Zm00016a043873	10	Row_15	10877638	10877646	33	27	487	G-0359	BonnMu-9-G-0359
Museq_DK105_EP1_1	DK105	Zm00016a043873	10	Col_23	10877638	10877646	40	30	487	G-0359	BonnMu-9-G-0359
Museq_DK105_EP1_1	DK105	Zm00016a043877	10	Row_05	11123933	11123941	91	45	3389	G-0098	BonnMu-9-G-0098
Museq_DK105_EP1_1	DK105	Zm00016a043877	10	Col_02	11123933	11123941	61	60	3389	G-0098	BonnMu-9-G-0098
Museq_DK105_EP1_1	DK105	Zm00016a043879	10	Row_01	11208920	11208928	10	9	1443	G-0014	BonnMu-9-G-0014
Museq_DK105_EP1_1	DK105	Zm00016a043879	10	Col_14	11208920	11208928	16	17	1443	G-0014	BonnMu-9-G-0014
Museq_DK105_EP1_1	DK105	Zm00016a043888	10	Row_19	11398120	11398128	16	2	1212	G-0441	BonnMu-9-G-0441
Museq_DK105_EP1_1	DK105	Zm00016a043888	10	Col_09	11398120	11398128	3	2	1212	G-0441	BonnMu-9-G-0441
Museq_DK105_EP1_1	DK105	Zm00016a043895	10	Row_12	11866904	11866912	6	10	4140	G-0278	BonnMu-9-G-0278
Museq_DK105_EP1_1	DK105	Zm00016a043895	10	Col_14	11866904	11866912	11	5	4140	G-0278	BonnMu-9-G-0278
Museq_DK105_EP1_1	DK105	Zm00016a043895	10	Row_09	11866914	11866922	30	7	4140	G-0215	BonnMu-9-G-0215
Museq_DK105_EP1_1	DK105	Zm00016a043895	10	Col_23	11866914	11866922	17	9	4140	G-0215	BonnMu-9-G-0215
Museq_DK105_EP1_1	DK105	Zm00016a043895	10	Row_01	11867000	11867008	14	2	4140	G-0022	BonnMu-9-G-0022
Museq_DK105_EP1_1	DK105	Zm00016a043895	10	Col_22	11867000	11867008	7	8	4140	G-0022	BonnMu-9-G-0022
Museq_DK105_EP1_1	DK105	Zm00016a043900	10	Row_10	11917976	11917984	29	11	2448	G-0231	BonnMu-9-G-0231
Museq_DK105_EP1_1	DK105	Zm00016a043900	10	Col_15	11917976	11917984	37	12	2448	G-0231	BonnMu-9-G-0231
Museq_DK105_EP1_1	DK105	Zm00016a043900	10	Row_01	11918500	11918508	8	7	2448	G-0023	BonnMu-9-G-0023
Museq_DK105_EP1_1	DK105	Zm00016a043900	10	Col_23	11918500	11918508	8	3	2448	G-0023	BonnMu-9-G-0023
Museq_DK105_EP1_1	DK105	Zm00016a043900	10	Row_02	11921263	11921271	4	14	2448	G-0026	BonnMu-9-G-0026
Museq_DK105_EP1_1	DK105	Zm00016a043900	10	Col_02	11921263	11921271	12	26	2448	G-0026	BonnMu-9-G-0026
Museq_DK105_EP1_1	DK105	Zm00016a043900	10	Row_07	11922277	11922285	15	30	2448	G-0161	BonnMu-9-G-0161
Museq_DK105_EP1_1	DK105	Zm00016a043900	10	Col_17	11922277	11922285	3	4	2448	G-0161	BonnMu-9-G-0161
Museq_DK105_EP1_1	DK105	Zm00016a043901	10	Row_02	11921263	11921271	4	14	3714	G-0026	BonnMu-9-G-0026
Museq_DK105_EP1_1	DK105	Zm00016a043901	10	Col_02	11921263	11921271	12	26	3714	G-0026	BonnMu-9-G-0026
Museq_DK105_EP1_1	DK105	Zm00016a043901	10	Row_07	11922277	11922285	15	30	3714	G-0161	BonnMu-9-G-0161
Museq_DK105_EP1_1	DK105	Zm00016a043901	10	Col_17	11922277	11922285	3	4	3714	G-0161	BonnMu-9-G-0161
Museq_DK105_EP1_1	DK105	Zm00016a043904	10	Row_13	12117224	12117232	20	13	24915	G-0304	BonnMu-9-G-0304
Museq_DK105_EP1_1	DK105	Zm00016a043904	10	Col_16	12117224	12117232	11	10	24915	G-0304	BonnMu-9-G-0304
Museq_DK105_EP1_1	DK105	Zm00016a043906	10	Row_03	12153880	12153888	27	53	2329	G-0050	BonnMu-9-G-0050
Museq_DK105_EP1_1	DK105	Zm00016a043906	10	Col_02	12153880	12153888	7	32	2329	G-0050	BonnMu-9-G-0050
Museq_DK105_EP1_1	DK105	Zm00016a043908	10	Row_04	12232034	12232042	45	44	3277	G-0076	BonnMu-9-G-0076
Museq_DK105_EP1_1	DK105	Zm00016a043908	10	Col_04	12232034	12232042	53	32	3277	G-0076	BonnMu-9-G-0076
Museq_DK105_EP1_1	DK105	Zm00016a043908	10	Row_04	12232617	12232625	14	4	3277	G-0085	BonnMu-9-G-0085
Museq_DK105_EP1_1	DK105	Zm00016a043908	10	Col_13	12232617	12232625	14	6	3277	G-0085	BonnMu-9-G-0085
Museq_DK105_EP1_1	DK105	Zm00016a043918	10	Row_01	12917014	12917022	38	30	4793	G-0022	BonnMu-9-G-0022
Museq_DK105_EP1_1	DK105	Zm00016a043918	10	Col_22	12917014	12917022	41	34	4793	G-0022	BonnMu-9-G-0022
Museq_DK105_EP1_1	DK105	Zm00016a043918	10	Row_03	12917076	12917084	25	7	4793	G-0068	BonnMu-9-G-0068
Museq_DK105_EP1_1	DK105	Zm00016a043918	10	Col_20	12917076	12917084	4	10	4793	G-0068	BonnMu-9-G-0068
Museq_DK105_EP1_1	DK105	Zm00016a043919	10	Row_13	12933372	12933380	67	58	3490	G-0309	BonnMu-9-G-0309
Museq_DK105_EP1_1	DK105	Zm00016a043919	10	Col_21	12933372	12933380	24	26	3490	G-0309	BonnMu-9-G-0309
Museq_DK105_EP1_1	DK105	Zm00016a043926	10	Row_09	13225918	13225926	46	15	942	G-0216	BonnMu-9-G-0216
Museq_DK105_EP1_1	DK105	Zm00016a043926	10	Col_24	13225918	13225926	21	4	942	G-0216	BonnMu-9-G-0216
Museq_DK105_EP1_1	DK105	Zm00016a043926	10	Row_13	13225965	13225973	8	2	942	G-0306	BonnMu-9-G-0306
Museq_DK105_EP1_1	DK105	Zm00016a043926	10	Col_18	13225965	13225973	2	7	942	G-0306	BonnMu-9-G-0306
Museq_DK105_EP1_1	DK105	Zm00016a043941	10	Row_19	13628103	13628111	30	28	8695	G-0447	BonnMu-9-G-0447
Museq_DK105_EP1_1	DK105	Zm00016a043941	10	Col_15	13628103	13628111	29	39	8695	G-0447	BonnMu-9-G-0447
Museq_DK105_EP1_1	DK105	Zm00016a043941	10	Row_08	13628151	13628159	45	59	8695	G-0174	BonnMu-9-G-0174
Museq_DK105_EP1_1	DK105	Zm00016a043941	10	Col_06	13628151	13628159	42	62	8695	G-0174	BonnMu-9-G-0174
Museq_DK105_EP1_1	DK105	Zm00016a043947	10	Row_19	13747871	13747879	5	2	10805	G-0438	BonnMu-9-G-0438
Museq_DK105_EP1_1	DK105	Zm00016a043947	10	Col_06	13747871	13747879	12	5	10805	G-0438	BonnMu-9-G-0438
Museq_DK105_EP1_1	DK105	Zm00016a043948	10	Row_12	13870263	13870271	21	4	5151	G-0288	BonnMu-9-G-0288
Museq_DK105_EP1_1	DK105	Zm00016a043948	10	Col_24	13870263	13870271	16	7	5151	G-0288	BonnMu-9-G-0288
Museq_DK105_EP1_1	DK105	Zm00016a043948	10	Row_02	13870500	13870508	5	3	5151	G-0047	BonnMu-9-G-0047
Museq_DK105_EP1_1	DK105	Zm00016a043948	10	Col_23	13870500	13870508	2	6	5151	G-0047	BonnMu-9-G-0047
Museq_DK105_EP1_1	DK105	Zm00016a043949	10	Row_19	13973925	13973933	13	6	18653	G-0444	BonnMu-9-G-0444
Museq_DK105_EP1_1	DK105	Zm00016a043949	10	Col_12	13973925	13973933	12	11	18653	G-0444	BonnMu-9-G-0444
Museq_DK105_EP1_1	DK105	Zm00016a043949	10	Row_03	13973962	13973970	6	7	18653	G-0062	BonnMu-9-G-0062
Museq_DK105_EP1_1	DK105	Zm00016a043949	10	Col_14	13973962	13973970	30	26	18653	G-0062	BonnMu-9-G-0062
Museq_DK105_EP1_1	DK105	Zm00016a043949	10	Row_03	13974509	13974517	110	22	18653	G-0058	BonnMu-9-G-0058
Museq_DK105_EP1_1	DK105	Zm00016a043949	10	Col_10	13974509	13974517	20	9	18653	G-0058	BonnMu-9-G-0058
Museq_DK105_EP1_1	DK105	Zm00016a043957	10	Row_16	14327695	14327703	13	19	3111	G-0380	BonnMu-9-G-0380
Museq_DK105_EP1_1	DK105	Zm00016a043957	10	Col_20	14327695	14327703	18	22	3111	G-0380	BonnMu-9-G-0380
Museq_DK105_EP1_1	DK105	Zm00016a043961	10	Row_03	14471202	14471210	14	12	1198	G-0067	BonnMu-9-G-0067
Museq_DK105_EP1_1	DK105	Zm00016a043961	10	Col_19	14471202	14471210	6	10	1198	G-0067	BonnMu-9-G-0067
Museq_DK105_EP1_1	DK105	Zm00016a043963	10	Row_03	14485077	14485085	9	5	3717	G-0069	BonnMu-9-G-0069
Museq_DK105_EP1_1	DK105	Zm00016a043963	10	Col_21	14485077	14485085	2	6	3717	G-0069	BonnMu-9-G-0069
Museq_DK105_EP1_1	DK105	Zm00016a043966	10	Row_12	14620389	14620397	4	9	3149	G-0275	BonnMu-9-G-0275
Museq_DK105_EP1_1	DK105	Zm00016a043966	10	Col_11	14620389	14620397	3	4	3149	G-0275	BonnMu-9-G-0275
Museq_DK105_EP1_1	DK105	Zm00016a043969	10	Row_08	14673358	14673366	5	7	6174	G-0181	BonnMu-9-G-0181
Museq_DK105_EP1_1	DK105	Zm00016a043969	10	Col_13	14673358	14673366	5	3	6174	G-0181	BonnMu-9-G-0181
Museq_DK105_EP1_1	DK105	Zm00016a043969	10	Row_08	14673359	14673367	44	2	6174	G-0181	BonnMu-9-G-0181
Museq_DK105_EP1_1	DK105	Zm00016a043969	10	Col_13	14673359	14673367	41	7	6174	G-0181	BonnMu-9-G-0181
Museq_DK105_EP1_1	DK105	Zm00016a043970	10	Row_12	14776976	14776984	15	10	5367	G-0273	BonnMu-9-G-0273
Museq_DK105_EP1_1	DK105	Zm00016a043970	10	Col_09	14776976	14776984	14	27	5367	G-0273	BonnMu-9-G-0273
Museq_DK105_EP1_1	DK105	Zm00016a043970	10	Row_13	14777059	14777067	11	4	5367	G-0309	BonnMu-9-G-0309
Museq_DK105_EP1_1	DK105	Zm00016a043970	10	Col_21	14777059	14777067	4	6	5367	G-0309	BonnMu-9-G-0309
Museq_DK105_EP1_1	DK105	Zm00016a043970	10	Row_14	14783416	14783424	9	17	5367	G-0320	BonnMu-9-G-0320
Museq_DK105_EP1_1	DK105	Zm00016a043970	10	Col_08	14783416	14783424	8	4	5367	G-0320	BonnMu-9-G-0320
Museq_DK105_EP1_1	DK105	Zm00016a043971	10	Row_02	14969374	14969382	7	14	42462	G-0027	BonnMu-9-G-0027
Museq_DK105_EP1_1	DK105	Zm00016a043971	10	Col_03	14969374	14969382	5	7	42462	G-0027	BonnMu-9-G-0027
Museq_DK105_EP1_1	DK105	Zm00016a043974	10	Row_10	15454084	15454092	10	6	890	G-0232	BonnMu-9-G-0232
Museq_DK105_EP1_1	DK105	Zm00016a043974	10	Col_16	15454084	15454092	2	8	890	G-0232	BonnMu-9-G-0232
Museq_DK105_EP1_1	DK105	Zm00016a043974	10	Row_04	15456265	15456273	35	22	890	G-0094	BonnMu-9-G-0094
Museq_DK105_EP1_1	DK105	Zm00016a043974	10	Col_22	15456265	15456273	59	32	890	G-0094	BonnMu-9-G-0094
Museq_DK105_EP1_1	DK105	Zm00016a043976	10	Row_19	15498121	15498129	9	10	5576	G-0437	BonnMu-9-G-0437
Museq_DK105_EP1_1	DK105	Zm00016a043976	10	Col_05	15498121	15498129	12	15	5576	G-0437	BonnMu-9-G-0437
Museq_DK105_EP1_1	DK105	Zm00016a043980	10	Row_04	15961030	15961038	17	3	2469	G-0086	BonnMu-9-G-0086
Museq_DK105_EP1_1	DK105	Zm00016a043980	10	Col_14	15961030	15961038	6	11	2469	G-0086	BonnMu-9-G-0086
Museq_DK105_EP1_1	DK105	Zm00016a043981	10	Row_16	16080999	16081007	6	4	1602	G-0366	BonnMu-9-G-0366
Museq_DK105_EP1_1	DK105	Zm00016a043981	10	Col_06	16080999	16081007	29	18	1602	G-0366	BonnMu-9-G-0366
Museq_DK105_EP1_1	DK105	Zm00016a043981	10	Row_12	16082398	16082406	28	2	1602	G-0279	BonnMu-9-G-0279
Museq_DK105_EP1_1	DK105	Zm00016a043981	10	Col_15	16082398	16082406	25	2	1602	G-0279	BonnMu-9-G-0279
Museq_DK105_EP1_1	DK105	Zm00016a043982	10	Row_04	16140538	16140546	25	26	15323	G-0074	BonnMu-9-G-0074
Museq_DK105_EP1_1	DK105	Zm00016a043982	10	Col_02	16140538	16140546	83	41	15323	G-0074	BonnMu-9-G-0074
Museq_DK105_EP1_1	DK105	Zm00016a043982	10	Row_16	16141151	16141159	10	6	15323	G-0374	BonnMu-9-G-0374
Museq_DK105_EP1_1	DK105	Zm00016a043982	10	Col_14	16141151	16141159	21	11	15323	G-0374	BonnMu-9-G-0374
Museq_DK105_EP1_1	DK105	Zm00016a043986	10	Row_04	16207897	16207905	10	14	2241	G-0092	BonnMu-9-G-0092
Museq_DK105_EP1_1	DK105	Zm00016a043986	10	Col_20	16207897	16207905	6	19	2241	G-0092	BonnMu-9-G-0092
Museq_DK105_EP1_1	DK105	Zm00016a043987	10	Row_19	16337822	16337830	3	10	1408	G-0445	BonnMu-9-G-0445
Museq_DK105_EP1_1	DK105	Zm00016a043987	10	Col_13	16337822	16337830	6	2	1408	G-0445	BonnMu-9-G-0445
Museq_DK105_EP1_1	DK105	Zm00016a043988	10	Row_19	16337822	16337830	3	10	840	G-0445	BonnMu-9-G-0445
Museq_DK105_EP1_1	DK105	Zm00016a043988	10	Col_13	16337822	16337830	6	2	840	G-0445	BonnMu-9-G-0445
Museq_DK105_EP1_1	DK105	Zm00016a043988	10	Row_03	16338764	16338772	17	32	840	G-0061	BonnMu-9-G-0061
Museq_DK105_EP1_1	DK105	Zm00016a043988	10	Col_13	16338764	16338772	2	34	840	G-0061	BonnMu-9-G-0061
Museq_DK105_EP1_1	DK105	Zm00016a043989	10	Row_03	16338764	16338772	17	32	730	G-0061	BonnMu-9-G-0061
Museq_DK105_EP1_1	DK105	Zm00016a043989	10	Col_13	16338764	16338772	2	34	730	G-0061	BonnMu-9-G-0061
Museq_DK105_EP1_1	DK105	Zm00016a043990	10	Row_08	16345221	16345229	2	4	1476	G-0188	BonnMu-9-G-0188
Museq_DK105_EP1_1	DK105	Zm00016a043990	10	Col_20	16345221	16345229	2	2	1476	G-0188	BonnMu-9-G-0188
Museq_DK105_EP1_1	DK105	Zm00016a043992	10	Row_07	16385991	16385999	9	7	50570	G-0153	BonnMu-9-G-0153
Museq_DK105_EP1_1	DK105	Zm00016a043992	10	Col_09	16385991	16385999	5	2	50570	G-0153	BonnMu-9-G-0153
Museq_DK105_EP1_1	DK105	Zm00016a043992	10	Row_09	16386103	16386111	11	11	50570	G-0199	BonnMu-9-G-0199
Museq_DK105_EP1_1	DK105	Zm00016a043992	10	Col_07	16386103	16386111	28	12	50570	G-0199	BonnMu-9-G-0199
Museq_DK105_EP1_1	DK105	Zm00016a044007	10	Row_05	17160224	17160232	33	5	6167	G-0108	BonnMu-9-G-0108
Museq_DK105_EP1_1	DK105	Zm00016a044007	10	Col_12	17160224	17160232	9	2	6167	G-0108	BonnMu-9-G-0108
Museq_DK105_EP1_1	DK105	Zm00016a044008	10	Row_10	17169291	17169299	6	5	638	G-0238	BonnMu-9-G-0238
Museq_DK105_EP1_1	DK105	Zm00016a044008	10	Col_22	17169291	17169299	12	16	638	G-0238	BonnMu-9-G-0238
Museq_DK105_EP1_1	DK105	Zm00016a044012	10	Row_04	17326932	17326940	23	19	11161	G-0080	BonnMu-9-G-0080
Museq_DK105_EP1_1	DK105	Zm00016a044012	10	Col_08	17326932	17326940	18	9	11161	G-0080	BonnMu-9-G-0080
Museq_DK105_EP1_1	DK105	Zm00016a044017	10	Row_16	17429928	17429936	15	14	456	G-0368	BonnMu-9-G-0368
Museq_DK105_EP1_1	DK105	Zm00016a044017	10	Col_08	17429928	17429936	6	6	456	G-0368	BonnMu-9-G-0368
Museq_DK105_EP1_1	DK105	Zm00016a044017	10	Row_08	17430128	17430136	19	20	456	G-0176	BonnMu-9-G-0176
Museq_DK105_EP1_1	DK105	Zm00016a044017	10	Col_08	17430128	17430136	3	14	456	G-0176	BonnMu-9-G-0176
Museq_DK105_EP1_1	DK105	Zm00016a044019	10	Row_09	17551568	17551576	2	2	3928	G-0214	BonnMu-9-G-0214
Museq_DK105_EP1_1	DK105	Zm00016a044019	10	Col_22	17551568	17551576	5	3	3928	G-0214	BonnMu-9-G-0214
Museq_DK105_EP1_1	DK105	Zm00016a044019	10	Row_06	17551663	17551671	15	29	3928	G-0128	BonnMu-9-G-0128
Museq_DK105_EP1_1	DK105	Zm00016a044019	10	Col_08	17551663	17551671	26	23	3928	G-0128	BonnMu-9-G-0128
Museq_DK105_EP1_1	DK105	Zm00016a044029	10	Row_03	17952197	17952205	18	15	736	G-0060	BonnMu-9-G-0060
Museq_DK105_EP1_1	DK105	Zm00016a044029	10	Col_12	17952197	17952205	6	10	736	G-0060	BonnMu-9-G-0060
Museq_DK105_EP1_1	DK105	Zm00016a044035	10	Row_08	18110735	18110743	4	2	5356	G-0169	BonnMu-9-G-0169
Museq_DK105_EP1_1	DK105	Zm00016a044035	10	Col_01	18110735	18110743	2	2	5356	G-0169	BonnMu-9-G-0169
Museq_DK105_EP1_1	DK105	Zm00016a044039	10	Row_09	18440771	18440779	9	4	15109	G-0213	BonnMu-9-G-0213
Museq_DK105_EP1_1	DK105	Zm00016a044039	10	Col_21	18440771	18440779	5	3	15109	G-0213	BonnMu-9-G-0213
Museq_DK105_EP1_1	DK105	Zm00016a044039	10	Row_19	18444276	18444284	25	10	15109	G-0454	BonnMu-9-G-0454
Museq_DK105_EP1_1	DK105	Zm00016a044039	10	Col_22	18444276	18444284	68	34	15109	G-0454	BonnMu-9-G-0454
Museq_DK105_EP1_1	DK105	Zm00016a044041	10	Row_01	18566225	18566233	30	5	4826	G-0014	BonnMu-9-G-0014
Museq_DK105_EP1_1	DK105	Zm00016a044041	10	Col_14	18566225	18566233	4	5	4826	G-0014	BonnMu-9-G-0014
Museq_DK105_EP1_1	DK105	Zm00016a044042	10	Row_01	18566225	18566233	30	5	1777	G-0014	BonnMu-9-G-0014
Museq_DK105_EP1_1	DK105	Zm00016a044042	10	Col_14	18566225	18566233	4	5	1777	G-0014	BonnMu-9-G-0014
Museq_DK105_EP1_1	DK105	Zm00016a044043	10	Row_17	18624760	18624768	32	86	1134	G-0401	BonnMu-9-G-0401
Museq_DK105_EP1_1	DK105	Zm00016a044043	10	Col_17	18624760	18624768	31	44	1134	G-0401	BonnMu-9-G-0401
Museq_DK105_EP1_1	DK105	Zm00016a044043	10	Row_17	18624761	18624769	4	9	1134	G-0401	BonnMu-9-G-0401
Museq_DK105_EP1_1	DK105	Zm00016a044043	10	Col_17	18624761	18624769	4	3	1134	G-0401	BonnMu-9-G-0401
Museq_DK105_EP1_1	DK105	Zm00016a044043	10	Row_12	18624822	18624830	2	5	1134	G-0284	BonnMu-9-G-0284
Museq_DK105_EP1_1	DK105	Zm00016a044043	10	Col_20	18624822	18624830	4	6	1134	G-0284	BonnMu-9-G-0284
Museq_DK105_EP1_1	DK105	Zm00016a044048	10	Row_11	19043634	19043642	5	2	17299	G-0241	BonnMu-9-G-0241
Museq_DK105_EP1_1	DK105	Zm00016a044048	10	Col_01	19043634	19043642	6	3	17299	G-0241	BonnMu-9-G-0241
Museq_DK105_EP1_1	DK105	Zm00016a044049	10	Row_09	19242592	19242600	10	6	16692	G-0215	BonnMu-9-G-0215
Museq_DK105_EP1_1	DK105	Zm00016a044049	10	Col_23	19242592	19242600	14	4	16692	G-0215	BonnMu-9-G-0215
Museq_DK105_EP1_1	DK105	Zm00016a044050	10	Row_09	19242592	19242600	10	6	329	G-0215	BonnMu-9-G-0215
Museq_DK105_EP1_1	DK105	Zm00016a044050	10	Col_23	19242592	19242600	14	4	329	G-0215	BonnMu-9-G-0215
Museq_DK105_EP1_1	DK105	Zm00016a044056	10	Row_19	19633281	19633289	12	2	2763	G-0453	BonnMu-9-G-0453
Museq_DK105_EP1_1	DK105	Zm00016a044056	10	Col_21	19633281	19633289	6	6	2763	G-0453	BonnMu-9-G-0453
Museq_DK105_EP1_1	DK105	Zm00016a044056	10	Row_19	19633334	19633342	10	3	2763	G-0450	BonnMu-9-G-0450
Museq_DK105_EP1_1	DK105	Zm00016a044056	10	Col_18	19633334	19633342	4	4	2763	G-0450	BonnMu-9-G-0450
Museq_DK105_EP1_1	DK105	Zm00016a044057	10	Row_14	19758682	19758690	2	6	3423	G-0325	BonnMu-9-G-0325
Museq_DK105_EP1_1	DK105	Zm00016a044057	10	Col_13	19758682	19758690	3	6	3423	G-0325	BonnMu-9-G-0325
Museq_DK105_EP1_1	DK105	Zm00016a044057	10	Row_09	19759291	19759299	10	4	3423	G-0213	BonnMu-9-G-0213
Museq_DK105_EP1_1	DK105	Zm00016a044057	10	Col_21	19759291	19759299	14	2	3423	G-0213	BonnMu-9-G-0213
Museq_DK105_EP1_1	DK105	Zm00016a044066	10	Row_17	20538369	20538377	7	8	5633	G-0407	BonnMu-9-G-0407
Museq_DK105_EP1_1	DK105	Zm00016a044066	10	Col_23	20538369	20538377	5	4	5633	G-0407	BonnMu-9-G-0407
Museq_DK105_EP1_1	DK105	Zm00016a044069	10	Row_16	20739314	20739322	5	2	258	G-0378	BonnMu-9-G-0378
Museq_DK105_EP1_1	DK105	Zm00016a044069	10	Col_18	20739314	20739322	11	6	258	G-0378	BonnMu-9-G-0378
Museq_DK105_EP1_1	DK105	Zm00016a044070	10	Row_13	20845388	20845396	7	6	942	G-0309	BonnMu-9-G-0309
Museq_DK105_EP1_1	DK105	Zm00016a044070	10	Col_21	20845388	20845396	3	6	942	G-0309	BonnMu-9-G-0309
Museq_DK105_EP1_1	DK105	Zm00016a044070	10	Row_03	20846423	20846431	4	5	942	G-0072	BonnMu-9-G-0072
Museq_DK105_EP1_1	DK105	Zm00016a044070	10	Col_24	20846423	20846431	3	4	942	G-0072	BonnMu-9-G-0072
Museq_DK105_EP1_1	DK105	Zm00016a044070	10	Row_05	20846594	20846602	16	2	942	G-0104	BonnMu-9-G-0104
Museq_DK105_EP1_1	DK105	Zm00016a044070	10	Col_08	20846594	20846602	10	9	942	G-0104	BonnMu-9-G-0104
Museq_DK105_EP1_1	DK105	Zm00016a044071	10	Row_16	21025358	21025366	4	4	10508	G-0374	BonnMu-9-G-0374
Museq_DK105_EP1_1	DK105	Zm00016a044071	10	Col_14	21025358	21025366	4	2	10508	G-0374	BonnMu-9-G-0374
Museq_DK105_EP1_1	DK105	Zm00016a044071	10	Row_18	21026227	21026235	7	3	10508	G-0412	BonnMu-9-G-0412
Museq_DK105_EP1_1	DK105	Zm00016a044071	10	Col_04	21026227	21026235	4	6	10508	G-0412	BonnMu-9-G-0412
Museq_DK105_EP1_1	DK105	Zm00016a044072	10	Row_06	21278724	21278732	7	2	19508	G-0144	BonnMu-9-G-0144
Museq_DK105_EP1_1	DK105	Zm00016a044072	10	Col_24	21278724	21278732	6	3	19508	G-0144	BonnMu-9-G-0144
Museq_DK105_EP1_1	DK105	Zm00016a044072	10	Row_07	21278741	21278749	2	4	19508	G-0148	BonnMu-9-G-0148
Museq_DK105_EP1_1	DK105	Zm00016a044072	10	Col_04	21278741	21278749	5	9	19508	G-0148	BonnMu-9-G-0148
Museq_DK105_EP1_1	DK105	Zm00016a044072	10	Row_07	21279145	21279153	10	2	19508	G-0156	BonnMu-9-G-0156
Museq_DK105_EP1_1	DK105	Zm00016a044072	10	Col_12	21279145	21279153	5	2	19508	G-0156	BonnMu-9-G-0156
Museq_DK105_EP1_1	DK105	Zm00016a044073	10	Row_04	21444305	21444313	18	16	57609	G-0086	BonnMu-9-G-0086
Museq_DK105_EP1_1	DK105	Zm00016a044073	10	Col_14	21444305	21444313	15	16	57609	G-0086	BonnMu-9-G-0086
Museq_DK105_EP1_1	DK105	Zm00016a044073	10	Row_08	21445122	21445130	5	4	57609	G-0191	BonnMu-9-G-0191
Museq_DK105_EP1_1	DK105	Zm00016a044073	10	Col_23	21445122	21445130	7	4	57609	G-0191	BonnMu-9-G-0191
Museq_DK105_EP1_1	DK105	Zm00016a044073	10	Row_02	21472989	21472997	10	3	57609	G-0026	BonnMu-9-G-0026
Museq_DK105_EP1_1	DK105	Zm00016a044073	10	Col_02	21472989	21472997	8	2	57609	G-0026	BonnMu-9-G-0026
Museq_DK105_EP1_1	DK105	Zm00016a044074	10	Row_02	21561845	21561853	4	11	15970	G-0026	BonnMu-9-G-0026
Museq_DK105_EP1_1	DK105	Zm00016a044074	10	Col_02	21561845	21561853	14	9	15970	G-0026	BonnMu-9-G-0026
Museq_DK105_EP1_1	DK105	Zm00016a044077	10	Row_07	21835838	21835846	21	7	50279	G-0151	BonnMu-9-G-0151
Museq_DK105_EP1_1	DK105	Zm00016a044077	10	Col_07	21835838	21835846	2	6	50279	G-0151	BonnMu-9-G-0151
Museq_DK105_EP1_1	DK105	Zm00016a044077	10	Row_20	21836452	21836460	4	3	50279	G-0458	BonnMu-9-G-0458
Museq_DK105_EP1_1	DK105	Zm00016a044077	10	Col_02	21836452	21836460	10	7	50279	G-0458	BonnMu-9-G-0458
Museq_DK105_EP1_1	DK105	Zm00016a044079	10	Row_16	22109862	22109870	5	8	10214	G-0373	BonnMu-9-G-0373
Museq_DK105_EP1_1	DK105	Zm00016a044079	10	Col_13	22109862	22109870	12	14	10214	G-0373	BonnMu-9-G-0373
Museq_DK105_EP1_1	DK105	Zm00016a044079	10	Row_01	22109903	22109911	2	2	10214	G-0014	BonnMu-9-G-0014
Museq_DK105_EP1_1	DK105	Zm00016a044079	10	Col_14	22109903	22109911	15	4	10214	G-0014	BonnMu-9-G-0014
Museq_DK105_EP1_1	DK105	Zm00016a044081	10	Row_11	22209015	22209023	2	8	942	G-0241	BonnMu-9-G-0241
Museq_DK105_EP1_1	DK105	Zm00016a044081	10	Col_01	22209015	22209023	6	4	942	G-0241	BonnMu-9-G-0241
Museq_DK105_EP1_1	DK105	Zm00016a044082	10	Row_14	22392529	22392537	26	31	4577	G-0324	BonnMu-9-G-0324
Museq_DK105_EP1_1	DK105	Zm00016a044082	10	Col_12	22392529	22392537	51	53	4577	G-0324	BonnMu-9-G-0324
Museq_DK105_EP1_1	DK105	Zm00016a044083	10	Row_19	22396871	22396879	7	7	4730	G-0453	BonnMu-9-G-0453
Museq_DK105_EP1_1	DK105	Zm00016a044083	10	Col_21	22396871	22396879	3	3	4730	G-0453	BonnMu-9-G-0453
Museq_DK105_EP1_1	DK105	Zm00016a044083	10	Row_03	22396874	22396882	7	8	4730	G-0070	BonnMu-9-G-0070
Museq_DK105_EP1_1	DK105	Zm00016a044083	10	Col_22	22396874	22396882	11	12	4730	G-0070	BonnMu-9-G-0070
Museq_DK105_EP1_1	DK105	Zm00016a044083	10	Row_07	22397092	22397100	8	9	4730	G-0151	BonnMu-9-G-0151
Museq_DK105_EP1_1	DK105	Zm00016a044083	10	Col_07	22397092	22397100	3	5	4730	G-0151	BonnMu-9-G-0151
Museq_DK105_EP1_1	DK105	Zm00016a044084	10	Row_14	22454242	22454250	4	13	1053	G-0320	BonnMu-9-G-0320
Museq_DK105_EP1_1	DK105	Zm00016a044084	10	Col_08	22454242	22454250	9	6	1053	G-0320	BonnMu-9-G-0320
Museq_DK105_EP1_1	DK105	Zm00016a044087	10	Row_06	22841336	22841344	8	2	9430	G-0134	BonnMu-9-G-0134
Museq_DK105_EP1_1	DK105	Zm00016a044087	10	Col_14	22841336	22841344	6	6	9430	G-0134	BonnMu-9-G-0134
Museq_DK105_EP1_1	DK105	Zm00016a044087	10	Row_20	22850522	22850530	49	31	9430	G-0457	BonnMu-9-G-0457
Museq_DK105_EP1_1	DK105	Zm00016a044087	10	Col_20	22850522	22850530	34	26	9430	G-0457	BonnMu-9-G-0457
Museq_DK105_EP1_1	DK105	Zm00016a044088	10	Row_13	22948052	22948060	4	3	6552	G-0289	BonnMu-9-G-0289
Museq_DK105_EP1_1	DK105	Zm00016a044088	10	Col_01	22948052	22948060	2	2	6552	G-0289	BonnMu-9-G-0289
Museq_DK105_EP1_1	DK105	Zm00016a044088	10	Row_14	22948073	22948081	5	10	6552	G-0313	BonnMu-9-G-0313
Museq_DK105_EP1_1	DK105	Zm00016a044088	10	Col_01	22948073	22948081	12	11	6552	G-0313	BonnMu-9-G-0313
Museq_DK105_EP1_1	DK105	Zm00016a044090	10	Row_15	23077750	23077758	19	18	3858	G-0352	BonnMu-9-G-0352
Museq_DK105_EP1_1	DK105	Zm00016a044090	10	Col_16	23077750	23077758	10	13	3858	G-0352	BonnMu-9-G-0352
Museq_DK105_EP1_1	DK105	Zm00016a044092	10	Row_19	23283448	23283456	22	33	2987	G-0438	BonnMu-9-G-0438
Museq_DK105_EP1_1	DK105	Zm00016a044092	10	Col_06	23283448	23283456	24	20	2987	G-0438	BonnMu-9-G-0438
Museq_DK105_EP1_1	DK105	Zm00016a044096	10	Row_07	23550634	23550642	10	3	5014	G-0159	BonnMu-9-G-0159
Museq_DK105_EP1_1	DK105	Zm00016a044096	10	Col_15	23550634	23550642	4	5	5014	G-0159	BonnMu-9-G-0159
Museq_DK105_EP1_1	DK105	Zm00016a044096	10	Row_06	23550707	23550715	27	6	5014	G-0140	BonnMu-9-G-0140
Museq_DK105_EP1_1	DK105	Zm00016a044096	10	Col_20	23550707	23550715	26	7	5014	G-0140	BonnMu-9-G-0140
Museq_DK105_EP1_1	DK105	Zm00016a044097	10	Row_01	23640927	23640935	7	4	26160	G-0007	BonnMu-9-G-0007
Museq_DK105_EP1_1	DK105	Zm00016a044097	10	Col_07	23640927	23640935	6	2	26160	G-0007	BonnMu-9-G-0007
Museq_DK105_EP1_1	DK105	Zm00016a044097	10	Row_04	23641715	23641723	51	69	26160	G-0073	BonnMu-9-G-0073
Museq_DK105_EP1_1	DK105	Zm00016a044097	10	Col_01	23641715	23641723	85	46	26160	G-0073	BonnMu-9-G-0073
Museq_DK105_EP1_1	DK105	Zm00016a044097	10	Row_13	23641726	23641734	5	6	26160	G-0309	BonnMu-9-G-0309
Museq_DK105_EP1_1	DK105	Zm00016a044097	10	Col_21	23641726	23641734	5	9	26160	G-0309	BonnMu-9-G-0309
Museq_DK105_EP1_1	DK105	Zm00016a044099	10	Row_03	23665831	23665839	8	18	2826	G-0057	BonnMu-9-G-0057
Museq_DK105_EP1_1	DK105	Zm00016a044099	10	Col_09	23665831	23665839	2	2	2826	G-0057	BonnMu-9-G-0057
Museq_DK105_EP1_1	DK105	Zm00016a044099	10	Row_03	23666121	23666129	27	17	2826	G-0071	BonnMu-9-G-0071
Museq_DK105_EP1_1	DK105	Zm00016a044099	10	Col_23	23666121	23666129	11	15	2826	G-0071	BonnMu-9-G-0071
Museq_DK105_EP1_1	DK105	Zm00016a044100	10	Row_19	23735635	23735643	3	3	1756	G-0444	BonnMu-9-G-0444
Museq_DK105_EP1_1	DK105	Zm00016a044100	10	Col_12	23735635	23735643	5	4	1756	G-0444	BonnMu-9-G-0444
Museq_DK105_EP1_1	DK105	Zm00016a044101	10	Row_01	23770988	23770996	5	6	3958	G-0007	BonnMu-9-G-0007
Museq_DK105_EP1_1	DK105	Zm00016a044101	10	Col_07	23770988	23770996	8	11	3958	G-0007	BonnMu-9-G-0007
Museq_DK105_EP1_1	DK105	Zm00016a044101	10	Row_06	23770994	23771002	3	2	3958	G-0127	BonnMu-9-G-0127
Museq_DK105_EP1_1	DK105	Zm00016a044101	10	Col_07	23770994	23771002	3	3	3958	G-0127	BonnMu-9-G-0127
Museq_DK105_EP1_1	DK105	Zm00016a044101	10	Row_09	23771096	23771104	4	7	3958	G-0193	BonnMu-9-G-0193
Museq_DK105_EP1_1	DK105	Zm00016a044101	10	Col_01	23771096	23771104	2	5	3958	G-0193	BonnMu-9-G-0193
Museq_DK105_EP1_1	DK105	Zm00016a044101	10	Row_10	23771099	23771107	2	3	3958	G-0220	BonnMu-9-G-0220
Museq_DK105_EP1_1	DK105	Zm00016a044101	10	Col_04	23771099	23771107	2	2	3958	G-0220	BonnMu-9-G-0220
Museq_DK105_EP1_1	DK105	Zm00016a044105	10	Row_12	24088166	24088174	2	8	900	G-0282	BonnMu-9-G-0282
Museq_DK105_EP1_1	DK105	Zm00016a044105	10	Col_18	24088166	24088174	9	8	900	G-0282	BonnMu-9-G-0282
Museq_DK105_EP1_1	DK105	Zm00016a044106	10	Row_03	24126890	24126898	6	2	6647	G-0051	BonnMu-9-G-0051
Museq_DK105_EP1_1	DK105	Zm00016a044106	10	Col_03	24126890	24126898	4	3	6647	G-0051	BonnMu-9-G-0051
Museq_DK105_EP1_1	DK105	Zm00016a044115	10	Row_19	25235617	25235625	4	4	714	G-0439	BonnMu-9-G-0439
Museq_DK105_EP1_1	DK105	Zm00016a044115	10	Col_07	25235617	25235625	2	12	714	G-0439	BonnMu-9-G-0439
Museq_DK105_EP1_1	DK105	Zm00016a044115	10	Row_17	25235875	25235883	25	24	714	G-0407	BonnMu-9-G-0407
Museq_DK105_EP1_1	DK105	Zm00016a044115	10	Col_23	25235875	25235883	25	16	714	G-0407	BonnMu-9-G-0407
Museq_DK105_EP1_1	DK105	Zm00016a044115	10	Row_03	25236653	25236661	10	9	714	G-0064	BonnMu-9-G-0064
Museq_DK105_EP1_1	DK105	Zm00016a044115	10	Col_16	25236653	25236661	4	5	714	G-0064	BonnMu-9-G-0064
Museq_DK105_EP1_1	DK105	Zm00016a044120	10	Row_09	25715388	25715396	5	7	357	G-0196	BonnMu-9-G-0196
Museq_DK105_EP1_1	DK105	Zm00016a044120	10	Col_04	25715388	25715396	2	10	357	G-0196	BonnMu-9-G-0196
Museq_DK105_EP1_1	DK105	Zm00016a044120	10	Row_04	25715402	25715410	6	10	357	G-0096	BonnMu-9-G-0096
Museq_DK105_EP1_1	DK105	Zm00016a044120	10	Col_24	25715402	25715410	7	8	357	G-0096	BonnMu-9-G-0096
Museq_DK105_EP1_1	DK105	Zm00016a044120	10	Row_12	25715412	25715420	2	3	357	G-0265	BonnMu-9-G-0265
Museq_DK105_EP1_1	DK105	Zm00016a044120	10	Col_01	25715412	25715420	7	3	357	G-0265	BonnMu-9-G-0265
Museq_DK105_EP1_1	DK105	Zm00016a044120	10	Row_09	25715414	25715422	29	45	357	G-0199	BonnMu-9-G-0199
Museq_DK105_EP1_1	DK105	Zm00016a044120	10	Col_07	25715414	25715422	37	47	357	G-0199	BonnMu-9-G-0199
Museq_DK105_EP1_1	DK105	Zm00016a044120	10	Row_10	25715461	25715469	4	2	357	G-0235	BonnMu-9-G-0235
Museq_DK105_EP1_1	DK105	Zm00016a044120	10	Col_19	25715461	25715469	13	6	357	G-0235	BonnMu-9-G-0235
Museq_DK105_EP1_1	DK105	Zm00016a044120	10	Row_12	25715971	25715979	11	8	357	G-0283	BonnMu-9-G-0283
Museq_DK105_EP1_1	DK105	Zm00016a044120	10	Col_19	25715971	25715979	18	7	357	G-0283	BonnMu-9-G-0283
Museq_DK105_EP1_1	DK105	Zm00016a044120	10	Row_06	25716098	25716106	4	4	357	G-0121	BonnMu-9-G-0121
Museq_DK105_EP1_1	DK105	Zm00016a044120	10	Col_01	25716098	25716106	2	4	357	G-0121	BonnMu-9-G-0121
Museq_DK105_EP1_1	DK105	Zm00016a044120	10	Row_18	25716136	25716144	51	49	357	G-0417	BonnMu-9-G-0417
Museq_DK105_EP1_1	DK105	Zm00016a044120	10	Col_09	25716136	25716144	45	102	357	G-0417	BonnMu-9-G-0417
Museq_DK105_EP1_1	DK105	Zm00016a044125	10	Row_15	25843575	25843583	3	8	3316	G-0357	BonnMu-9-G-0357
Museq_DK105_EP1_1	DK105	Zm00016a044125	10	Col_21	25843575	25843583	6	6	3316	G-0357	BonnMu-9-G-0357
Museq_DK105_EP1_1	DK105	Zm00016a044126	10	Row_16	25876902	25876910	4	7	921	G-0374	BonnMu-9-G-0374
Museq_DK105_EP1_1	DK105	Zm00016a044126	10	Col_14	25876902	25876910	12	4	921	G-0374	BonnMu-9-G-0374
Museq_DK105_EP1_1	DK105	Zm00016a044128	10	Row_12	25919197	25919205	5	5	897	G-0282	BonnMu-9-G-0282
Museq_DK105_EP1_1	DK105	Zm00016a044128	10	Col_18	25919197	25919205	2	5	897	G-0282	BonnMu-9-G-0282
Museq_DK105_EP1_1	DK105	Zm00016a044129	10	Row_05	25973151	25973159	12	10	3440	G-0098	BonnMu-9-G-0098
Museq_DK105_EP1_1	DK105	Zm00016a044129	10	Col_02	25973151	25973159	2	2	3440	G-0098	BonnMu-9-G-0098
Museq_DK105_EP1_1	DK105	Zm00016a044130	10	Row_02	26126202	26126210	31	44	6824	G-0039	BonnMu-9-G-0039
Museq_DK105_EP1_1	DK105	Zm00016a044130	10	Col_15	26126202	26126210	56	35	6824	G-0039	BonnMu-9-G-0039
Museq_DK105_EP1_1	DK105	Zm00016a044131	10	Row_18	26143252	26143260	15	3	4408	G-0432	BonnMu-9-G-0432
Museq_DK105_EP1_1	DK105	Zm00016a044131	10	Col_24	26143252	26143260	7	7	4408	G-0432	BonnMu-9-G-0432
Museq_DK105_EP1_1	DK105	Zm00016a044131	10	Row_02	26143295	26143303	3	2	4408	G-0038	BonnMu-9-G-0038
Museq_DK105_EP1_1	DK105	Zm00016a044131	10	Col_14	26143295	26143303	8	7	4408	G-0038	BonnMu-9-G-0038
Museq_DK105_EP1_1	DK105	Zm00016a044138	10	Row_12	26466096	26466104	47	23	6270	G-0278	BonnMu-9-G-0278
Museq_DK105_EP1_1	DK105	Zm00016a044138	10	Col_14	26466096	26466104	47	34	6270	G-0278	BonnMu-9-G-0278
Museq_DK105_EP1_1	DK105	Zm00016a044138	10	Row_08	26466710	26466718	3	11	6270	G-0189	BonnMu-9-G-0189
Museq_DK105_EP1_1	DK105	Zm00016a044138	10	Col_21	26466710	26466718	5	5	6270	G-0189	BonnMu-9-G-0189
Museq_DK105_EP1_1	DK105	Zm00016a044139	10	Row_03	26563496	26563504	4	3	3830	G-0050	BonnMu-9-G-0050
Museq_DK105_EP1_1	DK105	Zm00016a044139	10	Col_02	26563496	26563504	2	2	3830	G-0050	BonnMu-9-G-0050
Museq_DK105_EP1_1	DK105	Zm00016a044140	10	Row_01	26777942	26777950	3	7	2334	G-0007	BonnMu-9-G-0007
Museq_DK105_EP1_1	DK105	Zm00016a044140	10	Col_07	26777942	26777950	2	4	2334	G-0007	BonnMu-9-G-0007
Museq_DK105_EP1_1	DK105	Zm00016a044141	10	Row_01	26777942	26777950	3	7	10859	G-0007	BonnMu-9-G-0007
Museq_DK105_EP1_1	DK105	Zm00016a044141	10	Col_07	26777942	26777950	2	4	10859	G-0007	BonnMu-9-G-0007
Museq_DK105_EP1_1	DK105	Zm00016a044141	10	Row_06	26792910	26792918	6	2	10859	G-0126	BonnMu-9-G-0126
Museq_DK105_EP1_1	DK105	Zm00016a044141	10	Col_06	26792910	26792918	6	13	10859	G-0126	BonnMu-9-G-0126
Museq_DK105_EP1_1	DK105	Zm00016a044142	10	Row_06	26792910	26792918	6	2	789	G-0126	BonnMu-9-G-0126
Museq_DK105_EP1_1	DK105	Zm00016a044142	10	Col_06	26792910	26792918	6	13	789	G-0126	BonnMu-9-G-0126
Museq_DK105_EP1_1	DK105	Zm00016a044142	10	Row_19	26793130	26793138	6	4	789	G-0436	BonnMu-9-G-0436
Museq_DK105_EP1_1	DK105	Zm00016a044142	10	Col_04	26793130	26793138	5	5	789	G-0436	BonnMu-9-G-0436
Museq_DK105_EP1_1	DK105	Zm00016a044143	10	Row_06	26792910	26792918	6	2	320	G-0126	BonnMu-9-G-0126
Museq_DK105_EP1_1	DK105	Zm00016a044143	10	Col_06	26792910	26792918	6	13	320	G-0126	BonnMu-9-G-0126
Museq_DK105_EP1_1	DK105	Zm00016a044143	10	Row_19	26793130	26793138	6	4	320	G-0436	BonnMu-9-G-0436
Museq_DK105_EP1_1	DK105	Zm00016a044143	10	Col_04	26793130	26793138	5	5	320	G-0436	BonnMu-9-G-0436
Museq_DK105_EP1_1	DK105	Zm00016a044145	10	Row_11	27032655	27032663	7	3	2183	G-0249	BonnMu-9-G-0249
Museq_DK105_EP1_1	DK105	Zm00016a044145	10	Col_09	27032655	27032663	3	2	2183	G-0249	BonnMu-9-G-0249
Museq_DK105_EP1_1	DK105	Zm00016a044146	10	Row_11	27032655	27032663	7	3	3080	G-0249	BonnMu-9-G-0249
Museq_DK105_EP1_1	DK105	Zm00016a044146	10	Col_09	27032655	27032663	3	2	3080	G-0249	BonnMu-9-G-0249
Museq_DK105_EP1_1	DK105	Zm00016a044146	10	Row_03	27033279	27033287	26	26	3080	G-0061	BonnMu-9-G-0061
Museq_DK105_EP1_1	DK105	Zm00016a044146	10	Col_13	27033279	27033287	9	9	3080	G-0061	BonnMu-9-G-0061
Museq_DK105_EP1_1	DK105	Zm00016a044146	10	Row_13	27033619	27033627	8	16	3080	G-0302	BonnMu-9-G-0302
Museq_DK105_EP1_1	DK105	Zm00016a044146	10	Col_14	27033619	27033627	8	12	3080	G-0302	BonnMu-9-G-0302
Museq_DK105_EP1_1	DK105	Zm00016a044151	10	Row_02	27328037	27328045	4	2	2791	G-0032	BonnMu-9-G-0032
Museq_DK105_EP1_1	DK105	Zm00016a044151	10	Col_08	27328037	27328045	9	4	2791	G-0032	BonnMu-9-G-0032
Museq_DK105_EP1_1	DK105	Zm00016a044151	10	Row_15	27328099	27328107	3	11	2791	G-0337	BonnMu-9-G-0337
Museq_DK105_EP1_1	DK105	Zm00016a044151	10	Col_01	27328099	27328107	6	9	2791	G-0337	BonnMu-9-G-0337
Museq_DK105_EP1_1	DK105	Zm00016a044154	10	Row_14	27484957	27484965	38	6	546	G-0313	BonnMu-9-G-0313
Museq_DK105_EP1_1	DK105	Zm00016a044154	10	Col_01	27484957	27484965	34	7	546	G-0313	BonnMu-9-G-0313
Museq_DK105_EP1_1	DK105	Zm00016a044155	10	Row_02	27581106	27581114	4	13	526	G-0029	BonnMu-9-G-0029
Museq_DK105_EP1_1	DK105	Zm00016a044155	10	Col_05	27581106	27581114	4	3	526	G-0029	BonnMu-9-G-0029
Museq_DK105_EP1_1	DK105	Zm00016a044155	10	Row_07	27582953	27582961	13	10	526	G-0166	BonnMu-9-G-0166
Museq_DK105_EP1_1	DK105	Zm00016a044155	10	Col_22	27582953	27582961	7	8	526	G-0166	BonnMu-9-G-0166
Museq_DK105_EP1_1	DK105	Zm00016a044157	10	Row_13	27630224	27630232	3	4	2032	G-0303	BonnMu-9-G-0303
Museq_DK105_EP1_1	DK105	Zm00016a044157	10	Col_15	27630224	27630232	2	2	2032	G-0303	BonnMu-9-G-0303
Museq_DK105_EP1_1	DK105	Zm00016a044158	10	Row_06	27644906	27644914	6	3	2475	G-0135	BonnMu-9-G-0135
Museq_DK105_EP1_1	DK105	Zm00016a044158	10	Col_15	27644906	27644914	3	3	2475	G-0135	BonnMu-9-G-0135
Museq_DK105_EP1_1	DK105	Zm00016a044158	10	Row_04	27644987	27644995	6	2	2475	G-0075	BonnMu-9-G-0075
Museq_DK105_EP1_1	DK105	Zm00016a044158	10	Col_03	27644987	27644995	2	6	2475	G-0075	BonnMu-9-G-0075
Museq_DK105_EP1_1	DK105	Zm00016a044158	10	Row_14	27645016	27645024	25	13	2475	G-0329	BonnMu-9-G-0329
Museq_DK105_EP1_1	DK105	Zm00016a044158	10	Col_17	27645016	27645024	10	14	2475	G-0329	BonnMu-9-G-0329
Museq_DK105_EP1_1	DK105	Zm00016a044158	10	Row_15	27645020	27645028	7	4	2475	G-0340	BonnMu-9-G-0340
Museq_DK105_EP1_1	DK105	Zm00016a044158	10	Col_04	27645020	27645028	7	2	2475	G-0340	BonnMu-9-G-0340
Museq_DK105_EP1_1	DK105	Zm00016a044158	10	Row_19	27645063	27645071	11	8	2475	G-0440	BonnMu-9-G-0440
Museq_DK105_EP1_1	DK105	Zm00016a044158	10	Col_08	27645063	27645071	10	5	2475	G-0440	BonnMu-9-G-0440
Museq_DK105_EP1_1	DK105	Zm00016a044159	10	Row_11	27718085	27718093	7	8	2032	G-0242	BonnMu-9-G-0242
Museq_DK105_EP1_1	DK105	Zm00016a044159	10	Col_02	27718085	27718093	3	4	2032	G-0242	BonnMu-9-G-0242
Museq_DK105_EP1_1	DK105	Zm00016a044163	10	Row_14	27764327	27764335	4	2	2480	G-0329	BonnMu-9-G-0329
Museq_DK105_EP1_1	DK105	Zm00016a044163	10	Col_17	27764327	27764335	2	2	2480	G-0329	BonnMu-9-G-0329
Museq_DK105_EP1_1	DK105	Zm00016a044168	10	Row_02	28149322	28149330	2	2	3755	G-0029	BonnMu-9-G-0029
Museq_DK105_EP1_1	DK105	Zm00016a044168	10	Col_05	28149322	28149330	2	4	3755	G-0029	BonnMu-9-G-0029
Museq_DK105_EP1_1	DK105	Zm00016a044169	10	Row_18	28221060	28221068	3	5	652	G-0428	BonnMu-9-G-0428
Museq_DK105_EP1_1	DK105	Zm00016a044169	10	Col_20	28221060	28221068	11	3	652	G-0428	BonnMu-9-G-0428
Museq_DK105_EP1_1	DK105	Zm00016a044170	10	Row_03	28247994	28248002	23	16	6721	G-0072	BonnMu-9-G-0072
Museq_DK105_EP1_1	DK105	Zm00016a044170	10	Col_24	28247994	28248002	8	5	6721	G-0072	BonnMu-9-G-0072
Museq_DK105_EP1_1	DK105	Zm00016a044170	10	Row_18	28248138	28248146	2	10	6721	G-0428	BonnMu-9-G-0428
Museq_DK105_EP1_1	DK105	Zm00016a044170	10	Col_20	28248138	28248146	8	8	6721	G-0428	BonnMu-9-G-0428
Museq_DK105_EP1_1	DK105	Zm00016a044170	10	Row_20	28248288	28248296	16	9	6721	G-0457	BonnMu-9-G-0457
Museq_DK105_EP1_1	DK105	Zm00016a044170	10	Col_20	28248288	28248296	13	5	6721	G-0457	BonnMu-9-G-0457
Museq_DK105_EP1_1	DK105	Zm00016a044170	10	Row_03	28248315	28248323	4	7	6721	G-0064	BonnMu-9-G-0064
Museq_DK105_EP1_1	DK105	Zm00016a044170	10	Col_16	28248315	28248323	2	2	6721	G-0064	BonnMu-9-G-0064
Museq_DK105_EP1_1	DK105	Zm00016a044172	10	Row_02	28470598	28470606	22	14	2162	G-0041	BonnMu-9-G-0041
Museq_DK105_EP1_1	DK105	Zm00016a044172	10	Col_17	28470598	28470606	4	3	2162	G-0041	BonnMu-9-G-0041
Museq_DK105_EP1_1	DK105	Zm00016a044177	10	Row_17	28806038	28806046	10	8	2411	G-0404	BonnMu-9-G-0404
Museq_DK105_EP1_1	DK105	Zm00016a044177	10	Col_20	28806038	28806046	8	8	2411	G-0404	BonnMu-9-G-0404
Museq_DK105_EP1_1	DK105	Zm00016a044177	10	Row_19	28806073	28806081	2	2	2411	G-0440	BonnMu-9-G-0440
Museq_DK105_EP1_1	DK105	Zm00016a044177	10	Col_08	28806073	28806081	4	3	2411	G-0440	BonnMu-9-G-0440
Museq_DK105_EP1_1	DK105	Zm00016a044177	10	Row_13	28809938	28809946	17	12	2411	G-0291	BonnMu-9-G-0291
Museq_DK105_EP1_1	DK105	Zm00016a044177	10	Col_03	28809938	28809946	18	8	2411	G-0291	BonnMu-9-G-0291
Museq_DK105_EP1_1	DK105	Zm00016a044181	10	Row_11	29079895	29079903	7	3	1785	G-0262	BonnMu-9-G-0262
Museq_DK105_EP1_1	DK105	Zm00016a044181	10	Col_22	29079895	29079903	8	2	1785	G-0262	BonnMu-9-G-0262
Museq_DK105_EP1_1	DK105	Zm00016a044187	10	Row_13	29861399	29861407	16	10	519	G-0300	BonnMu-9-G-0300
Museq_DK105_EP1_1	DK105	Zm00016a044187	10	Col_12	29861399	29861407	18	40	519	G-0300	BonnMu-9-G-0300
Museq_DK105_EP1_1	DK105	Zm00016a044189	10	Row_09	30077022	30077030	6	3	7995	G-0215	BonnMu-9-G-0215
Museq_DK105_EP1_1	DK105	Zm00016a044189	10	Col_23	30077022	30077030	20	2	7995	G-0215	BonnMu-9-G-0215
Museq_DK105_EP1_1	DK105	Zm00016a044197	10	Row_13	30751918	30751926	4	4	10882	G-0290	BonnMu-9-G-0290
Museq_DK105_EP1_1	DK105	Zm00016a044197	10	Col_02	30751918	30751926	2	5	10882	G-0290	BonnMu-9-G-0290
Museq_DK105_EP1_1	DK105	Zm00016a044198	10	Row_03	30956293	30956301	4	10	2067	G-0071	BonnMu-9-G-0071
Museq_DK105_EP1_1	DK105	Zm00016a044198	10	Col_23	30956293	30956301	8	6	2067	G-0071	BonnMu-9-G-0071
Museq_DK105_EP1_1	DK105	Zm00016a044214	10	Row_12	32690429	32690437	4	4	2829	G-0269	BonnMu-9-G-0269
Museq_DK105_EP1_1	DK105	Zm00016a044214	10	Col_05	32690429	32690437	2	6	2829	G-0269	BonnMu-9-G-0269
Museq_DK105_EP1_1	DK105	Zm00016a044219	10	Row_02	33509626	33509634	37	11	309	G-0047	BonnMu-9-G-0047
Museq_DK105_EP1_1	DK105	Zm00016a044219	10	Col_23	33509626	33509634	78	22	309	G-0047	BonnMu-9-G-0047
Museq_DK105_EP1_1	DK105	Zm00016a044219	10	Row_08	33509659	33509667	2	2	309	G-0170	BonnMu-9-G-0170
Museq_DK105_EP1_1	DK105	Zm00016a044219	10	Col_02	33509659	33509667	3	2	309	G-0170	BonnMu-9-G-0170
Museq_DK105_EP1_1	DK105	Zm00016a044219	10	Row_08	33509660	33509668	47	16	309	G-0170	BonnMu-9-G-0170
Museq_DK105_EP1_1	DK105	Zm00016a044219	10	Col_02	33509660	33509668	51	15	309	G-0170	BonnMu-9-G-0170
Museq_DK105_EP1_1	DK105	Zm00016a044219	10	Row_08	33509668	33509676	3	3	309	G-0170	BonnMu-9-G-0170
Museq_DK105_EP1_1	DK105	Zm00016a044219	10	Col_02	33509668	33509676	2	2	309	G-0170	BonnMu-9-G-0170
Museq_DK105_EP1_1	DK105	Zm00016a044220	10	Row_02	33509626	33509634	37	11	979	G-0047	BonnMu-9-G-0047
Museq_DK105_EP1_1	DK105	Zm00016a044220	10	Col_23	33509626	33509634	78	22	979	G-0047	BonnMu-9-G-0047
Museq_DK105_EP1_1	DK105	Zm00016a044220	10	Row_08	33509659	33509667	2	2	979	G-0170	BonnMu-9-G-0170
Museq_DK105_EP1_1	DK105	Zm00016a044220	10	Col_02	33509659	33509667	3	2	979	G-0170	BonnMu-9-G-0170
Museq_DK105_EP1_1	DK105	Zm00016a044220	10	Row_08	33509660	33509668	47	16	979	G-0170	BonnMu-9-G-0170
Museq_DK105_EP1_1	DK105	Zm00016a044220	10	Col_02	33509660	33509668	51	15	979	G-0170	BonnMu-9-G-0170
Museq_DK105_EP1_1	DK105	Zm00016a044220	10	Row_08	33509668	33509676	3	3	979	G-0170	BonnMu-9-G-0170
Museq_DK105_EP1_1	DK105	Zm00016a044220	10	Col_02	33509668	33509676	2	2	979	G-0170	BonnMu-9-G-0170
Museq_DK105_EP1_1	DK105	Zm00016a044224	10	Row_11	33855121	33855129	6	8	2776	G-0261	BonnMu-9-G-0261
Museq_DK105_EP1_1	DK105	Zm00016a044224	10	Col_21	33855121	33855129	7	9	2776	G-0261	BonnMu-9-G-0261
Museq_DK105_EP1_1	DK105	Zm00016a044224	10	Row_09	33855123	33855131	5	4	2776	G-0216	BonnMu-9-G-0216
Museq_DK105_EP1_1	DK105	Zm00016a044224	10	Col_24	33855123	33855131	4	8	2776	G-0216	BonnMu-9-G-0216
Museq_DK105_EP1_1	DK105	Zm00016a044225	10	Row_07	33922050	33922058	6	4	388	G-0167	BonnMu-9-G-0167
Museq_DK105_EP1_1	DK105	Zm00016a044225	10	Col_23	33922050	33922058	4	2	388	G-0167	BonnMu-9-G-0167
Museq_DK105_EP1_1	DK105	Zm00016a044244	10	Row_09	35557150	35557158	24	28	1992	G-0197	BonnMu-9-G-0197
Museq_DK105_EP1_1	DK105	Zm00016a044244	10	Col_05	35557150	35557158	14	15	1992	G-0197	BonnMu-9-G-0197
Museq_DK105_EP1_1	DK105	Zm00016a044251	10	Row_14	36067223	36067231	30	15	13126	G-0314	BonnMu-9-G-0314
Museq_DK105_EP1_1	DK105	Zm00016a044251	10	Col_02	36067223	36067231	58	25	13126	G-0314	BonnMu-9-G-0314
Museq_DK105_EP1_1	DK105	Zm00016a044256	10	Row_14	36906077	36906085	18	7	6931	G-0327	BonnMu-9-G-0327
Museq_DK105_EP1_1	DK105	Zm00016a044256	10	Col_15	36906077	36906085	31	18	6931	G-0327	BonnMu-9-G-0327
Museq_DK105_EP1_1	DK105	Zm00016a044256	10	Row_05	36906094	36906102	31	13	6931	G-0110	BonnMu-9-G-0110
Museq_DK105_EP1_1	DK105	Zm00016a044256	10	Col_14	36906094	36906102	6	4	6931	G-0110	BonnMu-9-G-0110
Museq_DK105_EP1_1	DK105	Zm00016a044263	10	Row_03	37492351	37492359	2	6	23986	G-0068	BonnMu-9-G-0068
Museq_DK105_EP1_1	DK105	Zm00016a044263	10	Col_20	37492351	37492359	3	2	23986	G-0068	BonnMu-9-G-0068
Museq_DK105_EP1_1	DK105	Zm00016a044263	10	Row_01	37492417	37492425	2	3	23986	G-0010	BonnMu-9-G-0010
Museq_DK105_EP1_1	DK105	Zm00016a044263	10	Col_10	37492417	37492425	5	4	23986	G-0010	BonnMu-9-G-0010
Museq_DK105_EP1_1	DK105	Zm00016a044266	10	Row_05	38200400	38200408	37	2	1016	G-0097	BonnMu-9-G-0097
Museq_DK105_EP1_1	DK105	Zm00016a044266	10	Col_01	38200400	38200408	27	2	1016	G-0097	BonnMu-9-G-0097
Museq_DK105_EP1_1	DK105	Zm00016a044273	10	Row_20	39037006	39037014	6	12	21336	G-0458	BonnMu-9-G-0458
Museq_DK105_EP1_1	DK105	Zm00016a044273	10	Col_02	39037006	39037014	3	21	21336	G-0458	BonnMu-9-G-0458
Museq_DK105_EP1_1	DK105	Zm00016a044275	10	Row_04	39160816	39160824	3	4	532	G-0086	BonnMu-9-G-0086
Museq_DK105_EP1_1	DK105	Zm00016a044275	10	Col_14	39160816	39160824	8	19	532	G-0086	BonnMu-9-G-0086
Museq_DK105_EP1_1	DK105	Zm00016a044276	10	Row_04	39160816	39160824	3	4	9193	G-0086	BonnMu-9-G-0086
Museq_DK105_EP1_1	DK105	Zm00016a044276	10	Col_14	39160816	39160824	8	19	9193	G-0086	BonnMu-9-G-0086
Museq_DK105_EP1_1	DK105	Zm00016a044286	10	Row_06	40711587	40711595	9	10	22578	G-0144	BonnMu-9-G-0144
Museq_DK105_EP1_1	DK105	Zm00016a044286	10	Col_24	40711587	40711595	22	9	22578	G-0144	BonnMu-9-G-0144
Museq_DK105_EP1_1	DK105	Zm00016a044286	10	Row_10	40711700	40711708	4	3	22578	G-0229	BonnMu-9-G-0229
Museq_DK105_EP1_1	DK105	Zm00016a044286	10	Col_13	40711700	40711708	9	8	22578	G-0229	BonnMu-9-G-0229
Museq_DK105_EP1_1	DK105	Zm00016a044289	10	Row_02	41186225	41186233	2	12	316	G-0038	BonnMu-9-G-0038
Museq_DK105_EP1_1	DK105	Zm00016a044289	10	Col_14	41186225	41186233	4	8	316	G-0038	BonnMu-9-G-0038
Museq_DK105_EP1_1	DK105	Zm00016a044290	10	Row_02	41186225	41186233	2	12	3182	G-0038	BonnMu-9-G-0038
Museq_DK105_EP1_1	DK105	Zm00016a044290	10	Col_14	41186225	41186233	4	8	3182	G-0038	BonnMu-9-G-0038
Museq_DK105_EP1_1	DK105	Zm00016a044292	10	Row_01	41491622	41491630	36	10	2948	G-0012	BonnMu-9-G-0012
Museq_DK105_EP1_1	DK105	Zm00016a044292	10	Col_12	41491622	41491630	24	3	2948	G-0012	BonnMu-9-G-0012
Museq_DK105_EP1_1	DK105	Zm00016a044299	10	Row_01	41913282	41913290	3	2	498	G-0016	BonnMu-9-G-0016
Museq_DK105_EP1_1	DK105	Zm00016a044299	10	Col_16	41913282	41913290	3	8	498	G-0016	BonnMu-9-G-0016
Museq_DK105_EP1_1	DK105	Zm00016a044300	10	Row_18	42108314	42108322	10	2	8042	G-0412	BonnMu-9-G-0412
Museq_DK105_EP1_1	DK105	Zm00016a044300	10	Col_04	42108314	42108322	13	5	8042	G-0412	BonnMu-9-G-0412
Museq_DK105_EP1_1	DK105	Zm00016a044300	10	Row_15	42108353	42108361	11	22	8042	G-0344	BonnMu-9-G-0344
Museq_DK105_EP1_1	DK105	Zm00016a044300	10	Col_08	42108353	42108361	4	11	8042	G-0344	BonnMu-9-G-0344
Museq_DK105_EP1_1	DK105	Zm00016a044300	10	Row_04	42108462	42108470	12	28	8042	G-0083	BonnMu-9-G-0083
Museq_DK105_EP1_1	DK105	Zm00016a044300	10	Col_11	42108462	42108470	13	24	8042	G-0083	BonnMu-9-G-0083
Museq_DK105_EP1_1	DK105	Zm00016a044301	10	Row_08	42330330	42330338	10	8	1518	G-0180	BonnMu-9-G-0180
Museq_DK105_EP1_1	DK105	Zm00016a044301	10	Col_12	42330330	42330338	2	15	1518	G-0180	BonnMu-9-G-0180
Museq_DK105_EP1_1	DK105	Zm00016a044313	10	Row_19	43515277	43515285	4	4	2025	G-0450	BonnMu-9-G-0450
Museq_DK105_EP1_1	DK105	Zm00016a044313	10	Col_18	43515277	43515285	2	3	2025	G-0450	BonnMu-9-G-0450
Museq_DK105_EP1_1	DK105	Zm00016a044315	10	Row_19	44272079	44272087	10	15	3172	G-0441	BonnMu-9-G-0441
Museq_DK105_EP1_1	DK105	Zm00016a044315	10	Col_09	44272079	44272087	21	27	3172	G-0441	BonnMu-9-G-0441
Museq_DK105_EP1_1	DK105	Zm00016a044315	10	Row_19	44272106	44272114	2	11	3172	G-0450	BonnMu-9-G-0450
Museq_DK105_EP1_1	DK105	Zm00016a044315	10	Col_18	44272106	44272114	3	5	3172	G-0450	BonnMu-9-G-0450
Museq_DK105_EP1_1	DK105	Zm00016a044315	10	Row_19	44272122	44272130	11	23	3172	G-0445	BonnMu-9-G-0445
Museq_DK105_EP1_1	DK105	Zm00016a044315	10	Col_13	44272122	44272130	29	34	3172	G-0445	BonnMu-9-G-0445
Museq_DK105_EP1_1	DK105	Zm00016a044317	10	Row_02	44867516	44867524	2	2	10459	G-0035	BonnMu-9-G-0035
Museq_DK105_EP1_1	DK105	Zm00016a044317	10	Col_11	44867516	44867524	5	8	10459	G-0035	BonnMu-9-G-0035
Museq_DK105_EP1_1	DK105	Zm00016a044343	10	Row_04	49306126	49306134	6	5	2715	G-0073	BonnMu-9-G-0073
Museq_DK105_EP1_1	DK105	Zm00016a044343	10	Col_01	49306126	49306134	11	4	2715	G-0073	BonnMu-9-G-0073
Museq_DK105_EP1_1	DK105	Zm00016a044343	10	Row_14	49306910	49306918	2	4	2715	G-0315	BonnMu-9-G-0315
Museq_DK105_EP1_1	DK105	Zm00016a044343	10	Col_03	49306910	49306918	2	2	2715	G-0315	BonnMu-9-G-0315
Museq_DK105_EP1_1	DK105	Zm00016a044343	10	Row_19	49307225	49307233	4	8	2715	G-0435	BonnMu-9-G-0435
Museq_DK105_EP1_1	DK105	Zm00016a044343	10	Col_03	49307225	49307233	3	10	2715	G-0435	BonnMu-9-G-0435
Museq_DK105_EP1_1	DK105	Zm00016a044344	10	Row_04	49306126	49306134	6	5	1034	G-0073	BonnMu-9-G-0073
Museq_DK105_EP1_1	DK105	Zm00016a044344	10	Col_01	49306126	49306134	11	4	1034	G-0073	BonnMu-9-G-0073
Museq_DK105_EP1_1	DK105	Zm00016a044344	10	Row_14	49306910	49306918	2	4	1034	G-0315	BonnMu-9-G-0315
Museq_DK105_EP1_1	DK105	Zm00016a044344	10	Col_03	49306910	49306918	2	2	1034	G-0315	BonnMu-9-G-0315
Museq_DK105_EP1_1	DK105	Zm00016a044344	10	Row_19	49307225	49307233	4	8	1034	G-0435	BonnMu-9-G-0435
Museq_DK105_EP1_1	DK105	Zm00016a044344	10	Col_03	49307225	49307233	3	10	1034	G-0435	BonnMu-9-G-0435
Museq_DK105_EP1_1	DK105	Zm00016a044378	10	Row_20	52572687	52572695	3	5	6086	G-0458	BonnMu-9-G-0458
Museq_DK105_EP1_1	DK105	Zm00016a044378	10	Col_02	52572687	52572695	6	14	6086	G-0458	BonnMu-9-G-0458
Museq_DK105_EP1_1	DK105	Zm00016a044378	10	Row_11	52572703	52572711	29	11	6086	G-0245	BonnMu-9-G-0245
Museq_DK105_EP1_1	DK105	Zm00016a044378	10	Col_05	52572703	52572711	12	6	6086	G-0245	BonnMu-9-G-0245
Museq_DK105_EP1_1	DK105	Zm00016a044379	10	Row_01	52677181	52677189	2	13	10030	G-0022	BonnMu-9-G-0022
Museq_DK105_EP1_1	DK105	Zm00016a044379	10	Col_22	52677181	52677189	5	4	10030	G-0022	BonnMu-9-G-0022
Museq_DK105_EP1_1	DK105	Zm00016a044379	10	Row_11	52678361	52678369	4	23	10030	G-0256	BonnMu-9-G-0256
Museq_DK105_EP1_1	DK105	Zm00016a044379	10	Col_16	52678361	52678369	5	2	10030	G-0256	BonnMu-9-G-0256
Museq_DK105_EP1_1	DK105	Zm00016a044382	10	Row_18	53166445	53166453	9	2	737	G-0421	BonnMu-9-G-0421
Museq_DK105_EP1_1	DK105	Zm00016a044382	10	Col_13	53166445	53166453	4	2	737	G-0421	BonnMu-9-G-0421
Museq_DK105_EP1_1	DK105	Zm00016a044383	10	Row_18	53166445	53166453	9	2	270	G-0421	BonnMu-9-G-0421
Museq_DK105_EP1_1	DK105	Zm00016a044383	10	Col_13	53166445	53166453	4	2	270	G-0421	BonnMu-9-G-0421
Museq_DK105_EP1_1	DK105	Zm00016a044384	10	Row_18	53166445	53166453	9	2	23695	G-0421	BonnMu-9-G-0421
Museq_DK105_EP1_1	DK105	Zm00016a044384	10	Col_13	53166445	53166453	4	2	23695	G-0421	BonnMu-9-G-0421
Museq_DK105_EP1_1	DK105	Zm00016a044390	10	Row_14	54344264	54344272	14	12	7092	G-0315	BonnMu-9-G-0315
Museq_DK105_EP1_1	DK105	Zm00016a044390	10	Col_03	54344264	54344272	9	14	7092	G-0315	BonnMu-9-G-0315
Museq_DK105_EP1_1	DK105	Zm00016a044390	10	Row_14	54344734	54344742	7	7	7092	G-0334	BonnMu-9-G-0334
Museq_DK105_EP1_1	DK105	Zm00016a044390	10	Col_22	54344734	54344742	15	17	7092	G-0334	BonnMu-9-G-0334
Museq_DK105_EP1_1	DK105	Zm00016a044393	10	Row_19	54968904	54968912	3	8	18136	G-0441	BonnMu-9-G-0441
Museq_DK105_EP1_1	DK105	Zm00016a044393	10	Col_09	54968904	54968912	10	23	18136	G-0441	BonnMu-9-G-0441
Museq_DK105_EP1_1	DK105	Zm00016a044396	10	Row_12	55473195	55473203	5	2	3895	G-0265	BonnMu-9-G-0265
Museq_DK105_EP1_1	DK105	Zm00016a044396	10	Col_01	55473195	55473203	2	15	3895	G-0265	BonnMu-9-G-0265
Museq_DK105_EP1_1	DK105	Zm00016a044403	10	Row_03	55690989	55690997	13	20	2912	G-0056	BonnMu-9-G-0056
Museq_DK105_EP1_1	DK105	Zm00016a044403	10	Col_08	55690989	55690997	2	3	2912	G-0056	BonnMu-9-G-0056
Museq_DK105_EP1_1	DK105	Zm00016a044403	10	Row_11	55691190	55691198	8	5	2912	G-0252	BonnMu-9-G-0252
Museq_DK105_EP1_1	DK105	Zm00016a044403	10	Col_12	55691190	55691198	9	7	2912	G-0252	BonnMu-9-G-0252
Museq_DK105_EP1_1	DK105	Zm00016a044403	10	Row_12	55691255	55691263	22	30	2912	G-0284	BonnMu-9-G-0284
Museq_DK105_EP1_1	DK105	Zm00016a044403	10	Col_20	55691255	55691263	17	19	2912	G-0284	BonnMu-9-G-0284
Museq_DK105_EP1_1	DK105	Zm00016a044411	10	Row_01	56213023	56213031	2	2	3882	G-0002	BonnMu-9-G-0002
Museq_DK105_EP1_1	DK105	Zm00016a044411	10	Col_02	56213023	56213031	2	2	3882	G-0002	BonnMu-9-G-0002
Museq_DK105_EP1_1	DK105	Zm00016a044411	10	Row_04	56213066	56213074	3	2	3882	G-0074	BonnMu-9-G-0074
Museq_DK105_EP1_1	DK105	Zm00016a044411	10	Col_02	56213066	56213074	4	2	3882	G-0074	BonnMu-9-G-0074
Museq_DK105_EP1_1	DK105	Zm00016a044411	10	Row_18	56213145	56213153	2	2	3882	G-0409	BonnMu-9-G-0409
Museq_DK105_EP1_1	DK105	Zm00016a044411	10	Col_01	56213145	56213153	2	2	3882	G-0409	BonnMu-9-G-0409
Museq_DK105_EP1_1	DK105	Zm00016a044411	10	Row_12	56213147	56213155	5	2	3882	G-0277	BonnMu-9-G-0277
Museq_DK105_EP1_1	DK105	Zm00016a044411	10	Col_13	56213147	56213155	4	2	3882	G-0277	BonnMu-9-G-0277
Museq_DK105_EP1_1	DK105	Zm00016a044411	10	Row_03	56213223	56213231	2	3	3882	G-0050	BonnMu-9-G-0050
Museq_DK105_EP1_1	DK105	Zm00016a044411	10	Col_02	56213223	56213231	4	4	3882	G-0050	BonnMu-9-G-0050
Museq_DK105_EP1_1	DK105	Zm00016a044426	10	Row_16	58109867	58109875	3	3	852	G-0364	BonnMu-9-G-0364
Museq_DK105_EP1_1	DK105	Zm00016a044426	10	Col_04	58109867	58109875	3	2	852	G-0364	BonnMu-9-G-0364
Museq_DK105_EP1_1	DK105	Zm00016a044433	10	Row_09	58861042	58861050	7	11	2133	G-0205	BonnMu-9-G-0205
Museq_DK105_EP1_1	DK105	Zm00016a044433	10	Col_13	58861042	58861050	14	2	2133	G-0205	BonnMu-9-G-0205
Museq_DK105_EP1_1	DK105	Zm00016a044437	10	Row_02	59128819	59128827	4	4	17400	G-0037	BonnMu-9-G-0037
Museq_DK105_EP1_1	DK105	Zm00016a044437	10	Col_13	59128819	59128827	7	6	17400	G-0037	BonnMu-9-G-0037
Museq_DK105_EP1_1	DK105	Zm00016a044444	10	Row_04	59728627	59728635	6	3	7943	G-0086	BonnMu-9-G-0086
Museq_DK105_EP1_1	DK105	Zm00016a044444	10	Col_14	59728627	59728635	4	3	7943	G-0086	BonnMu-9-G-0086
Museq_DK105_EP1_1	DK105	Zm00016a044444	10	Row_03	59728662	59728670	5	7	7943	G-0068	BonnMu-9-G-0068
Museq_DK105_EP1_1	DK105	Zm00016a044444	10	Col_20	59728662	59728670	4	10	7943	G-0068	BonnMu-9-G-0068
Museq_DK105_EP1_1	DK105	Zm00016a044445	10	Row_07	59850642	59850650	32	41	999	G-0165	BonnMu-9-G-0165
Museq_DK105_EP1_1	DK105	Zm00016a044445	10	Col_21	59850642	59850650	26	24	999	G-0165	BonnMu-9-G-0165
Museq_DK105_EP1_1	DK105	Zm00016a044445	10	Row_19	59850785	59850793	4	9	999	G-0441	BonnMu-9-G-0441
Museq_DK105_EP1_1	DK105	Zm00016a044445	10	Col_09	59850785	59850793	14	19	999	G-0441	BonnMu-9-G-0441
Museq_DK105_EP1_1	DK105	Zm00016a044453	10	Row_07	60938938	60938946	51	12	11068	G-0164	BonnMu-9-G-0164
Museq_DK105_EP1_1	DK105	Zm00016a044453	10	Col_20	60938938	60938946	51	12	11068	G-0164	BonnMu-9-G-0164
Museq_DK105_EP1_1	DK105	Zm00016a044453	10	Row_07	60938962	60938970	5	4	11068	G-0153	BonnMu-9-G-0153
Museq_DK105_EP1_1	DK105	Zm00016a044453	10	Col_09	60938962	60938970	4	9	11068	G-0153	BonnMu-9-G-0153
Museq_DK105_EP1_1	DK105	Zm00016a044457	10	Row_15	61205741	61205749	2	7	3882	G-0338	BonnMu-9-G-0338
Museq_DK105_EP1_1	DK105	Zm00016a044457	10	Col_02	61205741	61205749	8	5	3882	G-0338	BonnMu-9-G-0338
Museq_DK105_EP1_1	DK105	Zm00016a044457	10	Row_20	61205764	61205772	26	21	3882	G-0459	BonnMu-9-G-0459
Museq_DK105_EP1_1	DK105	Zm00016a044457	10	Col_03	61205764	61205772	19	8	3882	G-0459	BonnMu-9-G-0459
Museq_DK105_EP1_1	DK105	Zm00016a044463	10	Row_13	61820445	61820453	19	32	12563	G-0300	BonnMu-9-G-0300
Museq_DK105_EP1_1	DK105	Zm00016a044463	10	Col_12	61820445	61820453	16	23	12563	G-0300	BonnMu-9-G-0300
Museq_DK105_EP1_1	DK105	Zm00016a044477	10	Row_11	63184093	63184101	2	2	9199	G-0264	BonnMu-9-G-0264
Museq_DK105_EP1_1	DK105	Zm00016a044477	10	Col_24	63184093	63184101	2	2	9199	G-0264	BonnMu-9-G-0264
Museq_DK105_EP1_1	DK105	Zm00016a044477	10	Row_15	63187422	63187430	7	3	9199	G-0357	BonnMu-9-G-0357
Museq_DK105_EP1_1	DK105	Zm00016a044477	10	Col_21	63187422	63187430	2	2	9199	G-0357	BonnMu-9-G-0357
Museq_DK105_EP1_1	DK105	Zm00016a044477	10	Row_15	63187423	63187431	40	19	9199	G-0357	BonnMu-9-G-0357
Museq_DK105_EP1_1	DK105	Zm00016a044477	10	Col_21	63187423	63187431	29	26	9199	G-0357	BonnMu-9-G-0357
Museq_DK105_EP1_1	DK105	Zm00016a044478	10	Row_01	63243931	63243939	47	93	10500	G-0023	BonnMu-9-G-0023
Museq_DK105_EP1_1	DK105	Zm00016a044478	10	Col_23	63243931	63243939	28	51	10500	G-0023	BonnMu-9-G-0023
Museq_DK105_EP1_1	DK105	Zm00016a044481	10	Row_04	63648864	63648872	24	14	2637	G-0093	BonnMu-9-G-0093
Museq_DK105_EP1_1	DK105	Zm00016a044481	10	Col_21	63648864	63648872	8	8	2637	G-0093	BonnMu-9-G-0093
Museq_DK105_EP1_1	DK105	Zm00016a044481	10	Row_08	63648928	63648936	11	8	2637	G-0187	BonnMu-9-G-0187
Museq_DK105_EP1_1	DK105	Zm00016a044481	10	Col_19	63648928	63648936	2	11	2637	G-0187	BonnMu-9-G-0187
Museq_DK105_EP1_1	DK105	Zm00016a044485	10	Row_10	63885238	63885246	21	29	1380	G-0230	BonnMu-9-G-0230
Museq_DK105_EP1_1	DK105	Zm00016a044485	10	Col_14	63885238	63885246	37	28	1380	G-0230	BonnMu-9-G-0230
Museq_DK105_EP1_1	DK105	Zm00016a044485	10	Row_08	63885979	63885987	8	2	1380	G-0189	BonnMu-9-G-0189
Museq_DK105_EP1_1	DK105	Zm00016a044485	10	Col_21	63885979	63885987	3	3	1380	G-0189	BonnMu-9-G-0189
Museq_DK105_EP1_1	DK105	Zm00016a044487	10	Row_10	63912544	63912552	10	4	5828	G-0226	BonnMu-9-G-0226
Museq_DK105_EP1_1	DK105	Zm00016a044487	10	Col_10	63912544	63912552	13	4	5828	G-0226	BonnMu-9-G-0226
Museq_DK105_EP1_1	DK105	Zm00016a044490	10	Row_06	64083495	64083503	2	6	4378	G-0126	BonnMu-9-G-0126
Museq_DK105_EP1_1	DK105	Zm00016a044490	10	Col_06	64083495	64083503	14	4	4378	G-0126	BonnMu-9-G-0126
Museq_DK105_EP1_1	DK105	Zm00016a044492	10	Row_11	64316453	64316461	84	63	1586	G-0255	BonnMu-9-G-0255
Museq_DK105_EP1_1	DK105	Zm00016a044492	10	Col_15	64316453	64316461	84	42	1586	G-0255	BonnMu-9-G-0255
Museq_DK105_EP1_1	DK105	Zm00016a044497	10	Row_04	64645005	64645013	6	9	580	G-0092	BonnMu-9-G-0092
Museq_DK105_EP1_1	DK105	Zm00016a044497	10	Col_20	64645005	64645013	4	3	580	G-0092	BonnMu-9-G-0092
Museq_DK105_EP1_1	DK105	Zm00016a044504	10	Row_12	65374092	65374100	20	18	3603	G-0276	BonnMu-9-G-0276
Museq_DK105_EP1_1	DK105	Zm00016a044504	10	Col_12	65374092	65374100	8	14	3603	G-0276	BonnMu-9-G-0276
Museq_DK105_EP1_1	DK105	Zm00016a044504	10	Row_13	65374359	65374367	4	2	3603	G-0308	BonnMu-9-G-0308
Museq_DK105_EP1_1	DK105	Zm00016a044504	10	Col_20	65374359	65374367	2	3	3603	G-0308	BonnMu-9-G-0308
Museq_DK105_EP1_1	DK105	Zm00016a044504	10	Row_02	65374651	65374659	12	2	3603	G-0029	BonnMu-9-G-0029
Museq_DK105_EP1_1	DK105	Zm00016a044504	10	Col_05	65374651	65374659	10	13	3603	G-0029	BonnMu-9-G-0029
Museq_DK105_EP1_1	DK105	Zm00016a044505	10	Row_11	65515563	65515571	30	24	2472	G-0244	BonnMu-9-G-0244
Museq_DK105_EP1_1	DK105	Zm00016a044505	10	Col_04	65515563	65515571	19	2	2472	G-0244	BonnMu-9-G-0244
Museq_DK105_EP1_1	DK105	Zm00016a044505	10	Row_06	65516275	65516283	14	9	2472	G-0134	BonnMu-9-G-0134
Museq_DK105_EP1_1	DK105	Zm00016a044505	10	Col_14	65516275	65516283	17	13	2472	G-0134	BonnMu-9-G-0134
Museq_DK105_EP1_1	DK105	Zm00016a044512	10	Row_04	65846844	65846852	16	12	7503	G-0075	BonnMu-9-G-0075
Museq_DK105_EP1_1	DK105	Zm00016a044512	10	Col_03	65846844	65846852	45	16	7503	G-0075	BonnMu-9-G-0075
Museq_DK105_EP1_1	DK105	Zm00016a044528	10	Row_16	67594092	67594100	10	6	4026	G-0368	BonnMu-9-G-0368
Museq_DK105_EP1_1	DK105	Zm00016a044528	10	Col_08	67594092	67594100	2	2	4026	G-0368	BonnMu-9-G-0368
Museq_DK105_EP1_1	DK105	Zm00016a044528	10	Row_04	67594347	67594355	5	8	4026	G-0088	BonnMu-9-G-0088
Museq_DK105_EP1_1	DK105	Zm00016a044528	10	Col_16	67594347	67594355	2	6	4026	G-0088	BonnMu-9-G-0088
Museq_DK105_EP1_1	DK105	Zm00016a044528	10	Row_13	67594927	67594935	10	8	4026	G-0290	BonnMu-9-G-0290
Museq_DK105_EP1_1	DK105	Zm00016a044528	10	Col_02	67594927	67594935	11	24	4026	G-0290	BonnMu-9-G-0290
Museq_DK105_EP1_1	DK105	Zm00016a044528	10	Row_02	67595036	67595044	8	12	4026	G-0032	BonnMu-9-G-0032
Museq_DK105_EP1_1	DK105	Zm00016a044528	10	Col_08	67595036	67595044	9	9	4026	G-0032	BonnMu-9-G-0032
Museq_DK105_EP1_1	DK105	Zm00016a044528	10	Row_13	67595052	67595060	7	2	4026	G-0305	BonnMu-9-G-0305
Museq_DK105_EP1_1	DK105	Zm00016a044528	10	Col_17	67595052	67595060	2	2	4026	G-0305	BonnMu-9-G-0305
Museq_DK105_EP1_1	DK105	Zm00016a044535	10	Row_10	67781533	67781541	6	4	3587	G-0230	BonnMu-9-G-0230
Museq_DK105_EP1_1	DK105	Zm00016a044535	10	Col_14	67781533	67781541	2	2	3587	G-0230	BonnMu-9-G-0230
Museq_DK105_EP1_1	DK105	Zm00016a044535	10	Row_08	67781903	67781911	8	3	3587	G-0175	BonnMu-9-G-0175
Museq_DK105_EP1_1	DK105	Zm00016a044535	10	Col_07	67781903	67781911	2	11	3587	G-0175	BonnMu-9-G-0175
Museq_DK105_EP1_1	DK105	Zm00016a044538	10	Row_13	68151457	68151465	3	15	3590	G-0291	BonnMu-9-G-0291
Museq_DK105_EP1_1	DK105	Zm00016a044538	10	Col_03	68151457	68151465	2	10	3590	G-0291	BonnMu-9-G-0291
Museq_DK105_EP1_1	DK105	Zm00016a044538	10	Row_01	68154639	68154647	46	23	3590	G-0008	BonnMu-9-G-0008
Museq_DK105_EP1_1	DK105	Zm00016a044538	10	Col_08	68154639	68154647	33	16	3590	G-0008	BonnMu-9-G-0008
Museq_DK105_EP1_1	DK105	Zm00016a044539	10	Row_01	68154639	68154647	46	23	471	G-0008	BonnMu-9-G-0008
Museq_DK105_EP1_1	DK105	Zm00016a044539	10	Col_08	68154639	68154647	33	16	471	G-0008	BonnMu-9-G-0008
Museq_DK105_EP1_1	DK105	Zm00016a044543	10	Row_19	69003935	69003943	40	4	2723	G-0441	BonnMu-9-G-0441
Museq_DK105_EP1_1	DK105	Zm00016a044543	10	Col_09	69003935	69003943	59	4	2723	G-0441	BonnMu-9-G-0441
Museq_DK105_EP1_1	DK105	Zm00016a044543	10	Row_04	69004258	69004266	6	21	2723	G-0085	BonnMu-9-G-0085
Museq_DK105_EP1_1	DK105	Zm00016a044543	10	Col_13	69004258	69004266	6	9	2723	G-0085	BonnMu-9-G-0085
Museq_DK105_EP1_1	DK105	Zm00016a044547	10	Row_08	69435983	69435991	2	9	567	G-0184	BonnMu-9-G-0184
Museq_DK105_EP1_1	DK105	Zm00016a044547	10	Col_16	69435983	69435991	2	10	567	G-0184	BonnMu-9-G-0184
Museq_DK105_EP1_1	DK105	Zm00016a044556	10	Row_08	70260275	70260283	10	10	8170	G-0173	BonnMu-9-G-0173
Museq_DK105_EP1_1	DK105	Zm00016a044556	10	Col_05	70260275	70260283	8	4	8170	G-0173	BonnMu-9-G-0173
Museq_DK105_EP1_1	DK105	Zm00016a044556	10	Row_19	70260411	70260419	9	4	8170	G-0443	BonnMu-9-G-0443
Museq_DK105_EP1_1	DK105	Zm00016a044556	10	Col_11	70260411	70260419	4	13	8170	G-0443	BonnMu-9-G-0443
Museq_DK105_EP1_1	DK105	Zm00016a044556	10	Row_06	70261301	70261309	20	19	8170	G-0126	BonnMu-9-G-0126
Museq_DK105_EP1_1	DK105	Zm00016a044556	10	Col_06	70261301	70261309	12	8	8170	G-0126	BonnMu-9-G-0126
Museq_DK105_EP1_1	DK105	Zm00016a044557	10	Row_09	70274249	70274257	10	14	3671	G-0202	BonnMu-9-G-0202
Museq_DK105_EP1_1	DK105	Zm00016a044557	10	Col_10	70274249	70274257	8	9	3671	G-0202	BonnMu-9-G-0202
Museq_DK105_EP1_1	DK105	Zm00016a044557	10	Row_06	70274764	70274772	19	5	3671	G-0135	BonnMu-9-G-0135
Museq_DK105_EP1_1	DK105	Zm00016a044557	10	Col_15	70274764	70274772	39	18	3671	G-0135	BonnMu-9-G-0135
Museq_DK105_EP1_1	DK105	Zm00016a044558	10	Row_03	70415319	70415327	3	4	607	G-0051	BonnMu-9-G-0051
Museq_DK105_EP1_1	DK105	Zm00016a044558	10	Col_03	70415319	70415327	13	10	607	G-0051	BonnMu-9-G-0051
Museq_DK105_EP1_1	DK105	Zm00016a044559	10	Row_03	70415319	70415327	3	4	388	G-0051	BonnMu-9-G-0051
Museq_DK105_EP1_1	DK105	Zm00016a044559	10	Col_03	70415319	70415327	13	10	388	G-0051	BonnMu-9-G-0051
Museq_DK105_EP1_1	DK105	Zm00016a044560	10	Row_11	70552612	70552620	26	17	21873	G-0257	BonnMu-9-G-0257
Museq_DK105_EP1_1	DK105	Zm00016a044560	10	Col_17	70552612	70552620	7	3	21873	G-0257	BonnMu-9-G-0257
Museq_DK105_EP1_1	DK105	Zm00016a044563	10	Row_08	70691528	70691536	13	5	3282	G-0186	BonnMu-9-G-0186
Museq_DK105_EP1_1	DK105	Zm00016a044563	10	Col_18	70691528	70691536	10	2	3282	G-0186	BonnMu-9-G-0186
Museq_DK105_EP1_1	DK105	Zm00016a044573	10	Row_06	71040493	71040501	6	8	1452	G-0124	BonnMu-9-G-0124
Museq_DK105_EP1_1	DK105	Zm00016a044573	10	Col_04	71040493	71040501	6	11	1452	G-0124	BonnMu-9-G-0124
Museq_DK105_EP1_1	DK105	Zm00016a044573	10	Row_03	71040816	71040824	17	6	1452	G-0071	BonnMu-9-G-0071
Museq_DK105_EP1_1	DK105	Zm00016a044573	10	Col_23	71040816	71040824	4	2	1452	G-0071	BonnMu-9-G-0071
Museq_DK105_EP1_1	DK105	Zm00016a044580	10	Row_13	71430195	71430203	15	31	11541	G-0294	BonnMu-9-G-0294
Museq_DK105_EP1_1	DK105	Zm00016a044580	10	Col_06	71430195	71430203	20	14	11541	G-0294	BonnMu-9-G-0294
Museq_DK105_EP1_1	DK105	Zm00016a044587	10	Row_13	72026132	72026140	14	5	339	G-0291	BonnMu-9-G-0291
Museq_DK105_EP1_1	DK105	Zm00016a044587	10	Col_03	72026132	72026140	4	4	339	G-0291	BonnMu-9-G-0291
Museq_DK105_EP1_1	DK105	Zm00016a044588	10	Row_02	72059402	72059410	12	11	5629	G-0044	BonnMu-9-G-0044
Museq_DK105_EP1_1	DK105	Zm00016a044588	10	Col_20	72059402	72059410	12	12	5629	G-0044	BonnMu-9-G-0044
Museq_DK105_EP1_1	DK105	Zm00016a044588	10	Row_13	72060471	72060479	7	13	5629	G-0293	BonnMu-9-G-0293
Museq_DK105_EP1_1	DK105	Zm00016a044588	10	Col_05	72060471	72060479	4	8	5629	G-0293	BonnMu-9-G-0293
Museq_DK105_EP1_1	DK105	Zm00016a044588	10	Row_04	72060565	72060573	24	52	5629	G-0080	BonnMu-9-G-0080
Museq_DK105_EP1_1	DK105	Zm00016a044588	10	Col_08	72060565	72060573	13	50	5629	G-0080	BonnMu-9-G-0080
Museq_DK105_EP1_1	DK105	Zm00016a044600	10	Row_09	73065094	73065102	11	21	1608	G-0196	BonnMu-9-G-0196
Museq_DK105_EP1_1	DK105	Zm00016a044600	10	Col_04	73065094	73065102	6	3	1608	G-0196	BonnMu-9-G-0196
Museq_DK105_EP1_1	DK105	Zm00016a044613	10	Row_03	73679829	73679837	6	17	9647	G-0054	BonnMu-9-G-0054
Museq_DK105_EP1_1	DK105	Zm00016a044613	10	Col_06	73679829	73679837	5	6	9647	G-0054	BonnMu-9-G-0054
Museq_DK105_EP1_1	DK105	Zm00016a044617	10	Row_13	73805867	73805875	11	2	2498	G-0311	BonnMu-9-G-0311
Museq_DK105_EP1_1	DK105	Zm00016a044617	10	Col_23	73805867	73805875	10	4	2498	G-0311	BonnMu-9-G-0311
Museq_DK105_EP1_1	DK105	Zm00016a044625	10	Row_07	74082298	74082306	6	12	4289	G-0163	BonnMu-9-G-0163
Museq_DK105_EP1_1	DK105	Zm00016a044625	10	Col_19	74082298	74082306	4	3	4289	G-0163	BonnMu-9-G-0163
Museq_DK105_EP1_1	DK105	Zm00016a044625	10	Row_04	74083176	74083184	4	2	4289	G-0074	BonnMu-9-G-0074
Museq_DK105_EP1_1	DK105	Zm00016a044625	10	Col_02	74083176	74083184	5	3	4289	G-0074	BonnMu-9-G-0074
Museq_DK105_EP1_1	DK105	Zm00016a044636	10	Row_12	74883663	74883671	4	2	2677	G-0283	BonnMu-9-G-0283
Museq_DK105_EP1_1	DK105	Zm00016a044636	10	Col_19	74883663	74883671	3	3	2677	G-0283	BonnMu-9-G-0283
Museq_DK105_EP1_1	DK105	Zm00016a044636	10	Row_04	74883674	74883682	37	41	2677	G-0082	BonnMu-9-G-0082
Museq_DK105_EP1_1	DK105	Zm00016a044636	10	Col_10	74883674	74883682	51	89	2677	G-0082	BonnMu-9-G-0082
Museq_DK105_EP1_1	DK105	Zm00016a044638	10	Row_16	75158090	75158098	12	9	537	G-0382	BonnMu-9-G-0382
Museq_DK105_EP1_1	DK105	Zm00016a044638	10	Col_22	75158090	75158098	20	8	537	G-0382	BonnMu-9-G-0382
Museq_DK105_EP1_1	DK105	Zm00016a044641	10	Row_06	75394850	75394858	7	2	2448	G-0141	BonnMu-9-G-0141
Museq_DK105_EP1_1	DK105	Zm00016a044641	10	Col_21	75394850	75394858	5	8	2448	G-0141	BonnMu-9-G-0141
Museq_DK105_EP1_1	DK105	Zm00016a044642	10	Row_13	75498311	75498319	4	3	4673	G-0293	BonnMu-9-G-0293
Museq_DK105_EP1_1	DK105	Zm00016a044642	10	Col_05	75498311	75498319	3	2	4673	G-0293	BonnMu-9-G-0293
Museq_DK105_EP1_1	DK105	Zm00016a044642	10	Row_12	75498432	75498440	2	2	4673	G-0286	BonnMu-9-G-0286
Museq_DK105_EP1_1	DK105	Zm00016a044642	10	Col_22	75498432	75498440	2	2	4673	G-0286	BonnMu-9-G-0286
Museq_DK105_EP1_1	DK105	Zm00016a044642	10	Row_12	75498459	75498467	2	4	4673	G-0278	BonnMu-9-G-0278
Museq_DK105_EP1_1	DK105	Zm00016a044642	10	Col_14	75498459	75498467	2	2	4673	G-0278	BonnMu-9-G-0278
Museq_DK105_EP1_1	DK105	Zm00016a044642	10	Row_11	75498462	75498470	2	2	4673	G-0258	BonnMu-9-G-0258
Museq_DK105_EP1_1	DK105	Zm00016a044642	10	Col_18	75498462	75498470	2	2	4673	G-0258	BonnMu-9-G-0258
Museq_DK105_EP1_1	DK105	Zm00016a044642	10	Row_11	75498466	75498474	2	6	4673	G-0242	BonnMu-9-G-0242
Museq_DK105_EP1_1	DK105	Zm00016a044642	10	Col_02	75498466	75498474	2	3	4673	G-0242	BonnMu-9-G-0242
Museq_DK105_EP1_1	DK105	Zm00016a044642	10	Row_10	75498526	75498534	7	2	4673	G-0217	BonnMu-9-G-0217
Museq_DK105_EP1_1	DK105	Zm00016a044642	10	Col_01	75498526	75498534	24	2	4673	G-0217	BonnMu-9-G-0217
Museq_DK105_EP1_1	DK105	Zm00016a044642	10	Row_07	75502542	75502550	47	8	4673	G-0168	BonnMu-9-G-0168
Museq_DK105_EP1_1	DK105	Zm00016a044642	10	Col_24	75502542	75502550	32	16	4673	G-0168	BonnMu-9-G-0168
Museq_DK105_EP1_1	DK105	Zm00016a044645	10	Row_13	75630349	75630357	2	3	3029	G-0306	BonnMu-9-G-0306
Museq_DK105_EP1_1	DK105	Zm00016a044645	10	Col_18	75630349	75630357	7	6	3029	G-0306	BonnMu-9-G-0306
Museq_DK105_EP1_1	DK105	Zm00016a044649	10	Row_01	75804634	75804642	2	6	1663	G-0014	BonnMu-9-G-0014
Museq_DK105_EP1_1	DK105	Zm00016a044649	10	Col_14	75804634	75804642	5	3	1663	G-0014	BonnMu-9-G-0014
Museq_DK105_EP1_1	DK105	Zm00016a044649	10	Row_19	75804953	75804961	6	9	1663	G-0441	BonnMu-9-G-0441
Museq_DK105_EP1_1	DK105	Zm00016a044649	10	Col_09	75804953	75804961	2	11	1663	G-0441	BonnMu-9-G-0441
Museq_DK105_EP1_1	DK105	Zm00016a044650	10	Row_01	75804634	75804642	2	6	5342	G-0014	BonnMu-9-G-0014
Museq_DK105_EP1_1	DK105	Zm00016a044650	10	Col_14	75804634	75804642	5	3	5342	G-0014	BonnMu-9-G-0014
Museq_DK105_EP1_1	DK105	Zm00016a044650	10	Row_19	75804953	75804961	6	9	5342	G-0441	BonnMu-9-G-0441
Museq_DK105_EP1_1	DK105	Zm00016a044650	10	Col_09	75804953	75804961	2	11	5342	G-0441	BonnMu-9-G-0441
Museq_DK105_EP1_1	DK105	Zm00016a044650	10	Row_16	75811048	75811056	3	2	5342	G-0364	BonnMu-9-G-0364
Museq_DK105_EP1_1	DK105	Zm00016a044650	10	Col_04	75811048	75811056	6	25	5342	G-0364	BonnMu-9-G-0364
Museq_DK105_EP1_1	DK105	Zm00016a044650	10	Row_01	75811607	75811615	6	4	5342	G-0007	BonnMu-9-G-0007
Museq_DK105_EP1_1	DK105	Zm00016a044650	10	Col_07	75811607	75811615	8	3	5342	G-0007	BonnMu-9-G-0007
Museq_DK105_EP1_1	DK105	Zm00016a044650	10	Row_18	75812213	75812221	2	4	5342	G-0428	BonnMu-9-G-0428
Museq_DK105_EP1_1	DK105	Zm00016a044650	10	Col_20	75812213	75812221	9	4	5342	G-0428	BonnMu-9-G-0428
Museq_DK105_EP1_1	DK105	Zm00016a044650	10	Row_03	75812255	75812263	5	10	5342	G-0064	BonnMu-9-G-0064
Museq_DK105_EP1_1	DK105	Zm00016a044650	10	Col_16	75812255	75812263	2	11	5342	G-0064	BonnMu-9-G-0064
Museq_DK105_EP1_1	DK105	Zm00016a044665	10	Row_08	77024910	77024918	40	27	1664	G-0179	BonnMu-9-G-0179
Museq_DK105_EP1_1	DK105	Zm00016a044665	10	Col_11	77024910	77024918	16	22	1664	G-0179	BonnMu-9-G-0179
Museq_DK105_EP1_1	DK105	Zm00016a044666	10	Row_13	77037063	77037071	14	14	8931	G-0291	BonnMu-9-G-0291
Museq_DK105_EP1_1	DK105	Zm00016a044666	10	Col_03	77037063	77037071	5	20	8931	G-0291	BonnMu-9-G-0291
Museq_DK105_EP1_1	DK105	Zm00016a044666	10	Row_07	77037498	77037506	2	3	8931	G-0159	BonnMu-9-G-0159
Museq_DK105_EP1_1	DK105	Zm00016a044666	10	Col_15	77037498	77037506	9	4	8931	G-0159	BonnMu-9-G-0159
Museq_DK105_EP1_1	DK105	Zm00016a044666	10	Row_09	77037657	77037665	26	51	8931	G-0215	BonnMu-9-G-0215
Museq_DK105_EP1_1	DK105	Zm00016a044666	10	Col_23	77037657	77037665	6	35	8931	G-0215	BonnMu-9-G-0215
Museq_DK105_EP1_1	DK105	Zm00016a044666	10	Row_02	77038108	77038116	12	30	8931	G-0030	BonnMu-9-G-0030
Museq_DK105_EP1_1	DK105	Zm00016a044666	10	Col_06	77038108	77038116	7	8	8931	G-0030	BonnMu-9-G-0030
Museq_DK105_EP1_1	DK105	Zm00016a044666	10	Row_13	77038236	77038244	10	8	8931	G-0298	BonnMu-9-G-0298
Museq_DK105_EP1_1	DK105	Zm00016a044666	10	Col_10	77038236	77038244	22	17	8931	G-0298	BonnMu-9-G-0298
Museq_DK105_EP1_1	DK105	Zm00016a044667	10	Row_13	77037063	77037071	14	14	2957	G-0291	BonnMu-9-G-0291
Museq_DK105_EP1_1	DK105	Zm00016a044667	10	Col_03	77037063	77037071	5	20	2957	G-0291	BonnMu-9-G-0291
Museq_DK105_EP1_1	DK105	Zm00016a044667	10	Row_07	77037498	77037506	2	3	2957	G-0159	BonnMu-9-G-0159
Museq_DK105_EP1_1	DK105	Zm00016a044667	10	Col_15	77037498	77037506	9	4	2957	G-0159	BonnMu-9-G-0159
Museq_DK105_EP1_1	DK105	Zm00016a044667	10	Row_09	77037657	77037665	26	51	2957	G-0215	BonnMu-9-G-0215
Museq_DK105_EP1_1	DK105	Zm00016a044667	10	Col_23	77037657	77037665	6	35	2957	G-0215	BonnMu-9-G-0215
Museq_DK105_EP1_1	DK105	Zm00016a044667	10	Row_02	77038108	77038116	12	30	2957	G-0030	BonnMu-9-G-0030
Museq_DK105_EP1_1	DK105	Zm00016a044667	10	Col_06	77038108	77038116	7	8	2957	G-0030	BonnMu-9-G-0030
Museq_DK105_EP1_1	DK105	Zm00016a044667	10	Row_13	77038236	77038244	10	8	2957	G-0298	BonnMu-9-G-0298
Museq_DK105_EP1_1	DK105	Zm00016a044667	10	Col_10	77038236	77038244	22	17	2957	G-0298	BonnMu-9-G-0298
Museq_DK105_EP1_1	DK105	Zm00016a044673	10	Row_16	77493118	77493126	8	4	12447	G-0377	BonnMu-9-G-0377
Museq_DK105_EP1_1	DK105	Zm00016a044673	10	Col_17	77493118	77493126	8	4	12447	G-0377	BonnMu-9-G-0377
Museq_DK105_EP1_1	DK105	Zm00016a044685	10	Row_10	78235770	78235778	25	32	513	G-0236	BonnMu-9-G-0236
Museq_DK105_EP1_1	DK105	Zm00016a044685	10	Col_20	78235770	78235778	38	33	513	G-0236	BonnMu-9-G-0236
Museq_DK105_EP1_1	DK105	Zm00016a044685	10	Row_03	78237296	78237304	7	2	513	G-0057	BonnMu-9-G-0057
Museq_DK105_EP1_1	DK105	Zm00016a044685	10	Col_09	78237296	78237304	13	2	513	G-0057	BonnMu-9-G-0057
Museq_DK105_EP1_1	DK105	Zm00016a044685	10	Row_01	78237995	78238003	129	30	513	G-0023	BonnMu-9-G-0023
Museq_DK105_EP1_1	DK105	Zm00016a044685	10	Col_23	78237995	78238003	52	17	513	G-0023	BonnMu-9-G-0023
Museq_DK105_EP1_1	DK105	Zm00016a044686	10	Row_03	78237296	78237304	7	2	624	G-0057	BonnMu-9-G-0057
Museq_DK105_EP1_1	DK105	Zm00016a044686	10	Col_09	78237296	78237304	13	2	624	G-0057	BonnMu-9-G-0057
Museq_DK105_EP1_1	DK105	Zm00016a044686	10	Row_01	78237995	78238003	129	30	624	G-0023	BonnMu-9-G-0023
Museq_DK105_EP1_1	DK105	Zm00016a044686	10	Col_23	78237995	78238003	52	17	624	G-0023	BonnMu-9-G-0023
Museq_DK105_EP1_1	DK105	Zm00016a044687	10	Row_01	78237995	78238003	129	30	324	G-0023	BonnMu-9-G-0023
Museq_DK105_EP1_1	DK105	Zm00016a044687	10	Col_23	78237995	78238003	52	17	324	G-0023	BonnMu-9-G-0023
Museq_DK105_EP1_1	DK105	Zm00016a044702	10	Row_04	78878765	78878773	10	13	2750	G-0080	BonnMu-9-G-0080
Museq_DK105_EP1_1	DK105	Zm00016a044702	10	Col_08	78878765	78878773	11	9	2750	G-0080	BonnMu-9-G-0080
Museq_DK105_EP1_1	DK105	Zm00016a044708	10	Row_01	79050998	79051006	12	20	4088	G-0019	BonnMu-9-G-0019
Museq_DK105_EP1_1	DK105	Zm00016a044708	10	Col_19	79050998	79051006	11	7	4088	G-0019	BonnMu-9-G-0019
Museq_DK105_EP1_1	DK105	Zm00016a044710	10	Row_03	79113254	79113262	17	11	1935	G-0058	BonnMu-9-G-0058
Museq_DK105_EP1_1	DK105	Zm00016a044710	10	Col_10	79113254	79113262	16	13	1935	G-0058	BonnMu-9-G-0058
Museq_DK105_EP1_1	DK105	Zm00016a044711	10	Row_10	79134770	79134778	6	2	12791	G-0223	BonnMu-9-G-0223
Museq_DK105_EP1_1	DK105	Zm00016a044711	10	Col_07	79134770	79134778	9	11	12791	G-0223	BonnMu-9-G-0223
Museq_DK105_EP1_1	DK105	Zm00016a044712	10	Row_13	79219821	79219829	40	33	5929	G-0311	BonnMu-9-G-0311
Museq_DK105_EP1_1	DK105	Zm00016a044712	10	Col_23	79219821	79219829	22	14	5929	G-0311	BonnMu-9-G-0311
Museq_DK105_EP1_1	DK105	Zm00016a044722	10	Row_11	79556651	79556659	4	3	1482	G-0262	BonnMu-9-G-0262
Museq_DK105_EP1_1	DK105	Zm00016a044722	10	Col_22	79556651	79556659	4	7	1482	G-0262	BonnMu-9-G-0262
Museq_DK105_EP1_1	DK105	Zm00016a044722	10	Row_06	79557634	79557642	4	3	1482	G-0135	BonnMu-9-G-0135
Museq_DK105_EP1_1	DK105	Zm00016a044722	10	Col_15	79557634	79557642	3	5	1482	G-0135	BonnMu-9-G-0135
Museq_DK105_EP1_1	DK105	Zm00016a044723	10	Row_01	79659155	79659163	2	17	2328	G-0019	BonnMu-9-G-0019
Museq_DK105_EP1_1	DK105	Zm00016a044723	10	Col_19	79659155	79659163	3	10	2328	G-0019	BonnMu-9-G-0019
Museq_DK105_EP1_1	DK105	Zm00016a044724	10	Row_01	79659155	79659163	2	17	13562	G-0019	BonnMu-9-G-0019
Museq_DK105_EP1_1	DK105	Zm00016a044724	10	Col_19	79659155	79659163	3	10	13562	G-0019	BonnMu-9-G-0019
Museq_DK105_EP1_1	DK105	Zm00016a044724	10	Row_20	79674058	79674066	11	17	13562	G-0457	BonnMu-9-G-0457
Museq_DK105_EP1_1	DK105	Zm00016a044724	10	Col_20	79674058	79674066	13	8	13562	G-0457	BonnMu-9-G-0457
Museq_DK105_EP1_1	DK105	Zm00016a044724	10	Row_02	79674403	79674411	3	5	13562	G-0048	BonnMu-9-G-0048
Museq_DK105_EP1_1	DK105	Zm00016a044724	10	Col_24	79674403	79674411	6	2	13562	G-0048	BonnMu-9-G-0048
Museq_DK105_EP1_1	DK105	Zm00016a044724	10	Row_19	79674618	79674626	2	4	13562	G-0451	BonnMu-9-G-0451
Museq_DK105_EP1_1	DK105	Zm00016a044724	10	Col_19	79674618	79674626	10	7	13562	G-0451	BonnMu-9-G-0451
Museq_DK105_EP1_1	DK105	Zm00016a044726	10	Row_11	79746470	79746478	29	36	1422	G-0244	BonnMu-9-G-0244
Museq_DK105_EP1_1	DK105	Zm00016a044726	10	Col_04	79746470	79746478	5	10	1422	G-0244	BonnMu-9-G-0244
Museq_DK105_EP1_1	DK105	Zm00016a044726	10	Row_18	79747173	79747181	17	18	1422	G-0432	BonnMu-9-G-0432
Museq_DK105_EP1_1	DK105	Zm00016a044726	10	Col_24	79747173	79747181	10	14	1422	G-0432	BonnMu-9-G-0432
Museq_DK105_EP1_1	DK105	Zm00016a044726	10	Row_08	79747441	79747449	10	19	1422	G-0189	BonnMu-9-G-0189
Museq_DK105_EP1_1	DK105	Zm00016a044726	10	Col_21	79747441	79747449	2	6	1422	G-0189	BonnMu-9-G-0189
Museq_DK105_EP1_1	DK105	Zm00016a044730	10	Row_07	79893179	79893187	16	7	8047	G-0160	BonnMu-9-G-0160
Museq_DK105_EP1_1	DK105	Zm00016a044730	10	Col_16	79893179	79893187	9	2	8047	G-0160	BonnMu-9-G-0160
Museq_DK105_EP1_1	DK105	Zm00016a044733	10	Row_02	80187469	80187477	22	28	5956	G-0046	BonnMu-9-G-0046
Museq_DK105_EP1_1	DK105	Zm00016a044733	10	Col_22	80187469	80187477	48	10	5956	G-0046	BonnMu-9-G-0046
Museq_DK105_EP1_1	DK105	Zm00016a044739	10	Row_07	80508219	80508227	10	4	6212	G-0155	BonnMu-9-G-0155
Museq_DK105_EP1_1	DK105	Zm00016a044739	10	Col_11	80508219	80508227	6	4	6212	G-0155	BonnMu-9-G-0155
Museq_DK105_EP1_1	DK105	Zm00016a044739	10	Row_06	80514252	80514260	4	8	6212	G-0130	BonnMu-9-G-0130
Museq_DK105_EP1_1	DK105	Zm00016a044739	10	Col_10	80514252	80514260	15	11	6212	G-0130	BonnMu-9-G-0130
Museq_DK105_EP1_1	DK105	Zm00016a044740	10	Row_03	80586771	80586779	13	8	438	G-0072	BonnMu-9-G-0072
Museq_DK105_EP1_1	DK105	Zm00016a044740	10	Col_24	80586771	80586779	4	5	438	G-0072	BonnMu-9-G-0072
Museq_DK105_EP1_1	DK105	Zm00016a044740	10	Row_06	80586805	80586813	4	3	438	G-0135	BonnMu-9-G-0135
Museq_DK105_EP1_1	DK105	Zm00016a044740	10	Col_15	80586805	80586813	9	3	438	G-0135	BonnMu-9-G-0135
Museq_DK105_EP1_1	DK105	Zm00016a044741	10	Row_01	80609697	80609705	6	7	5611	G-0007	BonnMu-9-G-0007
Museq_DK105_EP1_1	DK105	Zm00016a044741	10	Col_07	80609697	80609705	2	11	5611	G-0007	BonnMu-9-G-0007
Museq_DK105_EP1_1	DK105	Zm00016a044748	10	Row_01	80886123	80886131	2	4	3189	G-0022	BonnMu-9-G-0022
Museq_DK105_EP1_1	DK105	Zm00016a044748	10	Col_22	80886123	80886131	5	3	3189	G-0022	BonnMu-9-G-0022
Museq_DK105_EP1_1	DK105	Zm00016a044748	10	Row_19	80888124	80888132	8	47	3189	G-0436	BonnMu-9-G-0436
Museq_DK105_EP1_1	DK105	Zm00016a044748	10	Col_04	80888124	80888132	6	122	3189	G-0436	BonnMu-9-G-0436
Museq_DK105_EP1_1	DK105	Zm00016a044749	10	Row_19	80888124	80888132	8	47	3139	G-0436	BonnMu-9-G-0436
Museq_DK105_EP1_1	DK105	Zm00016a044749	10	Col_04	80888124	80888132	6	122	3139	G-0436	BonnMu-9-G-0436
Museq_DK105_EP1_1	DK105	Zm00016a044755	10	Row_11	81026690	81026698	14	14	954	G-0262	BonnMu-9-G-0262
Museq_DK105_EP1_1	DK105	Zm00016a044755	10	Col_22	81026690	81026698	7	2	954	G-0262	BonnMu-9-G-0262
Museq_DK105_EP1_1	DK105	Zm00016a044755	10	Row_16	81027265	81027273	5	4	954	G-0366	BonnMu-9-G-0366
Museq_DK105_EP1_1	DK105	Zm00016a044755	10	Col_06	81027265	81027273	13	19	954	G-0366	BonnMu-9-G-0366
Museq_DK105_EP1_1	DK105	Zm00016a044755	10	Row_13	81027512	81027520	3	3	954	G-0312	BonnMu-9-G-0312
Museq_DK105_EP1_1	DK105	Zm00016a044755	10	Col_24	81027512	81027520	5	4	954	G-0312	BonnMu-9-G-0312
Museq_DK105_EP1_1	DK105	Zm00016a044755	10	Row_13	81028855	81028863	8	6	954	G-0301	BonnMu-9-G-0301
Museq_DK105_EP1_1	DK105	Zm00016a044755	10	Col_13	81028855	81028863	4	3	954	G-0301	BonnMu-9-G-0301
Museq_DK105_EP1_1	DK105	Zm00016a044755	10	Row_03	81028889	81028897	7	10	954	G-0054	BonnMu-9-G-0054
Museq_DK105_EP1_1	DK105	Zm00016a044755	10	Col_06	81028889	81028897	15	4	954	G-0054	BonnMu-9-G-0054
Museq_DK105_EP1_1	DK105	Zm00016a044755	10	Row_02	81028989	81028997	11	2	954	G-0031	BonnMu-9-G-0031
Museq_DK105_EP1_1	DK105	Zm00016a044755	10	Col_07	81028989	81028997	2	2	954	G-0031	BonnMu-9-G-0031
Museq_DK105_EP1_1	DK105	Zm00016a044756	10	Row_16	81027265	81027273	5	4	6705	G-0366	BonnMu-9-G-0366
Museq_DK105_EP1_1	DK105	Zm00016a044756	10	Col_06	81027265	81027273	13	19	6705	G-0366	BonnMu-9-G-0366
Museq_DK105_EP1_1	DK105	Zm00016a044756	10	Row_13	81027512	81027520	3	3	6705	G-0312	BonnMu-9-G-0312
Museq_DK105_EP1_1	DK105	Zm00016a044756	10	Col_24	81027512	81027520	5	4	6705	G-0312	BonnMu-9-G-0312
Museq_DK105_EP1_1	DK105	Zm00016a044756	10	Row_13	81028855	81028863	8	6	6705	G-0301	BonnMu-9-G-0301
Museq_DK105_EP1_1	DK105	Zm00016a044756	10	Col_13	81028855	81028863	4	3	6705	G-0301	BonnMu-9-G-0301
Museq_DK105_EP1_1	DK105	Zm00016a044756	10	Row_03	81028889	81028897	7	10	6705	G-0054	BonnMu-9-G-0054
Museq_DK105_EP1_1	DK105	Zm00016a044756	10	Col_06	81028889	81028897	15	4	6705	G-0054	BonnMu-9-G-0054
Museq_DK105_EP1_1	DK105	Zm00016a044756	10	Row_02	81028989	81028997	11	2	6705	G-0031	BonnMu-9-G-0031
Museq_DK105_EP1_1	DK105	Zm00016a044756	10	Col_07	81028989	81028997	2	2	6705	G-0031	BonnMu-9-G-0031
Museq_DK105_EP1_1	DK105	Zm00016a044759	10	Row_13	81491008	81491016	5	9	3713	G-0301	BonnMu-9-G-0301
Museq_DK105_EP1_1	DK105	Zm00016a044759	10	Col_13	81491008	81491016	7	9	3713	G-0301	BonnMu-9-G-0301
Museq_DK105_EP1_1	DK105	Zm00016a044759	10	Row_08	81491181	81491189	38	29	3713	G-0183	BonnMu-9-G-0183
Museq_DK105_EP1_1	DK105	Zm00016a044759	10	Col_15	81491181	81491189	34	34	3713	G-0183	BonnMu-9-G-0183
Museq_DK105_EP1_1	DK105	Zm00016a044766	10	Row_10	81743302	81743310	7	17	16907	G-0218	BonnMu-9-G-0218
Museq_DK105_EP1_1	DK105	Zm00016a044766	10	Col_02	81743302	81743310	13	10	16907	G-0218	BonnMu-9-G-0218
Museq_DK105_EP1_1	DK105	Zm00016a044775	10	Row_19	82202900	82202908	43	20	333	G-0448	BonnMu-9-G-0448
Museq_DK105_EP1_1	DK105	Zm00016a044775	10	Col_16	82202900	82202908	17	17	333	G-0448	BonnMu-9-G-0448
Museq_DK105_EP1_1	DK105	Zm00016a044780	10	Row_11	82338093	82338101	26	54	836	G-0256	BonnMu-9-G-0256
Museq_DK105_EP1_1	DK105	Zm00016a044780	10	Col_16	82338093	82338101	2	4	836	G-0256	BonnMu-9-G-0256
Museq_DK105_EP1_1	DK105	Zm00016a044791	10	Row_04	82644850	82644858	6	17	6037	G-0085	BonnMu-9-G-0085
Museq_DK105_EP1_1	DK105	Zm00016a044791	10	Col_13	82644850	82644858	5	12	6037	G-0085	BonnMu-9-G-0085
Museq_DK105_EP1_1	DK105	Zm00016a044793	10	Row_02	82741918	82741926	12	13	2262	G-0031	BonnMu-9-G-0031
Museq_DK105_EP1_1	DK105	Zm00016a044793	10	Col_07	82741918	82741926	2	3	2262	G-0031	BonnMu-9-G-0031
Museq_DK105_EP1_1	DK105	Zm00016a044793	10	Row_02	82742190	82742198	17	3	2262	G-0046	BonnMu-9-G-0046
Museq_DK105_EP1_1	DK105	Zm00016a044793	10	Col_22	82742190	82742198	43	8	2262	G-0046	BonnMu-9-G-0046
Museq_DK105_EP1_1	DK105	Zm00016a044793	10	Row_03	82742517	82742525	4	4	2262	G-0058	BonnMu-9-G-0058
Museq_DK105_EP1_1	DK105	Zm00016a044793	10	Col_10	82742517	82742525	11	14	2262	G-0058	BonnMu-9-G-0058
Museq_DK105_EP1_1	DK105	Zm00016a044793	10	Row_07	82743970	82743978	2	2	2262	G-0149	BonnMu-9-G-0149
Museq_DK105_EP1_1	DK105	Zm00016a044793	10	Col_05	82743970	82743978	2	3	2262	G-0149	BonnMu-9-G-0149
Museq_DK105_EP1_1	DK105	Zm00016a044794	10	Row_03	82799727	82799735	14	15	1613	G-0061	BonnMu-9-G-0061
Museq_DK105_EP1_1	DK105	Zm00016a044794	10	Col_13	82799727	82799735	6	17	1613	G-0061	BonnMu-9-G-0061
Museq_DK105_EP1_1	DK105	Zm00016a044794	10	Row_03	82801439	82801447	16	20	1613	G-0064	BonnMu-9-G-0064
Museq_DK105_EP1_1	DK105	Zm00016a044794	10	Col_16	82801439	82801447	11	3	1613	G-0064	BonnMu-9-G-0064
Museq_DK105_EP1_1	DK105	Zm00016a044794	10	Row_11	82803368	82803376	2	14	1613	G-0249	BonnMu-9-G-0249
Museq_DK105_EP1_1	DK105	Zm00016a044794	10	Col_09	82803368	82803376	4	7	1613	G-0249	BonnMu-9-G-0249
Museq_DK105_EP1_1	DK105	Zm00016a044795	10	Row_01	82911004	82911012	7	12	441	G-0011	BonnMu-9-G-0011
Museq_DK105_EP1_1	DK105	Zm00016a044795	10	Col_11	82911004	82911012	11	4	441	G-0011	BonnMu-9-G-0011
Museq_DK105_EP1_1	DK105	Zm00016a044801	10	Row_04	83510152	83510160	9	2	3038	G-0073	BonnMu-9-G-0073
Museq_DK105_EP1_1	DK105	Zm00016a044801	10	Col_01	83510152	83510160	4	6	3038	G-0073	BonnMu-9-G-0073
Museq_DK105_EP1_1	DK105	Zm00016a044801	10	Row_02	83510369	83510377	3	4	3038	G-0031	BonnMu-9-G-0031
Museq_DK105_EP1_1	DK105	Zm00016a044801	10	Col_07	83510369	83510377	9	3	3038	G-0031	BonnMu-9-G-0031
Museq_DK105_EP1_1	DK105	Zm00016a044802	10	Row_07	83547679	83547687	68	10	3745	G-0153	BonnMu-9-G-0153
Museq_DK105_EP1_1	DK105	Zm00016a044802	10	Col_09	83547679	83547687	68	12	3745	G-0153	BonnMu-9-G-0153
Museq_DK105_EP1_1	DK105	Zm00016a044802	10	Row_18	83551946	83551954	9	14	3745	G-0429	BonnMu-9-G-0429
Museq_DK105_EP1_1	DK105	Zm00016a044802	10	Col_21	83551946	83551954	28	17	3745	G-0429	BonnMu-9-G-0429
Museq_DK105_EP1_1	DK105	Zm00016a044806	10	Row_03	83685689	83685697	12	6	3408	G-0054	BonnMu-9-G-0054
Museq_DK105_EP1_1	DK105	Zm00016a044806	10	Col_06	83685689	83685697	9	7	3408	G-0054	BonnMu-9-G-0054
Museq_DK105_EP1_1	DK105	Zm00016a044806	10	Row_06	83686050	83686058	17	22	3408	G-0126	BonnMu-9-G-0126
Museq_DK105_EP1_1	DK105	Zm00016a044806	10	Col_06	83686050	83686058	11	8	3408	G-0126	BonnMu-9-G-0126
Museq_DK105_EP1_1	DK105	Zm00016a044808	10	Row_03	83827411	83827419	50	16	4024	G-0072	BonnMu-9-G-0072
Museq_DK105_EP1_1	DK105	Zm00016a044808	10	Col_24	83827411	83827419	42	11	4024	G-0072	BonnMu-9-G-0072
Museq_DK105_EP1_1	DK105	Zm00016a044808	10	Row_05	83831113	83831121	11	10	4024	G-0103	BonnMu-9-G-0103
Museq_DK105_EP1_1	DK105	Zm00016a044808	10	Col_07	83831113	83831121	2	8	4024	G-0103	BonnMu-9-G-0103
Museq_DK105_EP1_1	DK105	Zm00016a044809	10	Row_19	83904487	83904495	6	2	12394	G-0436	BonnMu-9-G-0436
Museq_DK105_EP1_1	DK105	Zm00016a044809	10	Col_04	83904487	83904495	15	4	12394	G-0436	BonnMu-9-G-0436
Museq_DK105_EP1_1	DK105	Zm00016a044810	10	Row_05	83991327	83991335	26	2	43074	G-0115	BonnMu-9-G-0115
Museq_DK105_EP1_1	DK105	Zm00016a044810	10	Col_19	83991327	83991335	21	5	43074	G-0115	BonnMu-9-G-0115
Museq_DK105_EP1_1	DK105	Zm00016a044811	10	Row_13	84060669	84060677	37	14	4156	G-0309	BonnMu-9-G-0309
Museq_DK105_EP1_1	DK105	Zm00016a044811	10	Col_21	84060669	84060677	26	7	4156	G-0309	BonnMu-9-G-0309
Museq_DK105_EP1_1	DK105	Zm00016a044813	10	Row_02	84136878	84136886	13	27	1946	G-0045	BonnMu-9-G-0045
Museq_DK105_EP1_1	DK105	Zm00016a044813	10	Col_21	84136878	84136886	32	49	1946	G-0045	BonnMu-9-G-0045
Museq_DK105_EP1_1	DK105	Zm00016a044831	10	Row_06	85076543	85076551	50	7	4100	G-0137	BonnMu-9-G-0137
Museq_DK105_EP1_1	DK105	Zm00016a044831	10	Col_17	85076543	85076551	27	15	4100	G-0137	BonnMu-9-G-0137
Museq_DK105_EP1_1	DK105	Zm00016a044843	10	Row_13	85506364	85506372	5	3	2001	G-0306	BonnMu-9-G-0306
Museq_DK105_EP1_1	DK105	Zm00016a044843	10	Col_18	85506364	85506372	8	4	2001	G-0306	BonnMu-9-G-0306
Museq_DK105_EP1_1	DK105	Zm00016a044844	10	Row_19	85558929	85558937	2	4	6007	G-0439	BonnMu-9-G-0439
Museq_DK105_EP1_1	DK105	Zm00016a044844	10	Col_07	85558929	85558937	15	8	6007	G-0439	BonnMu-9-G-0439
Museq_DK105_EP1_1	DK105	Zm00016a044845	10	Row_07	85570906	85570914	35	30	2953	G-0159	BonnMu-9-G-0159
Museq_DK105_EP1_1	DK105	Zm00016a044845	10	Col_15	85570906	85570914	40	34	2953	G-0159	BonnMu-9-G-0159
Museq_DK105_EP1_1	DK105	Zm00016a044845	10	Row_19	85570933	85570941	7	7	2953	G-0450	BonnMu-9-G-0450
Museq_DK105_EP1_1	DK105	Zm00016a044845	10	Col_18	85570933	85570941	19	6	2953	G-0450	BonnMu-9-G-0450
Museq_DK105_EP1_1	DK105	Zm00016a044845	10	Row_18	85570935	85570943	16	14	2953	G-0428	BonnMu-9-G-0428
Museq_DK105_EP1_1	DK105	Zm00016a044845	10	Col_20	85570935	85570943	15	11	2953	G-0428	BonnMu-9-G-0428
Museq_DK105_EP1_1	DK105	Zm00016a044845	10	Row_17	85572421	85572429	4	12	2953	G-0389	BonnMu-9-G-0389
Museq_DK105_EP1_1	DK105	Zm00016a044845	10	Col_05	85572421	85572429	5	4	2953	G-0389	BonnMu-9-G-0389
Museq_DK105_EP1_1	DK105	Zm00016a044845	10	Row_03	85572425	85572433	7	3	2953	G-0068	BonnMu-9-G-0068
Museq_DK105_EP1_1	DK105	Zm00016a044845	10	Col_20	85572425	85572433	7	8	2953	G-0068	BonnMu-9-G-0068
Museq_DK105_EP1_1	DK105	Zm00016a044846	10	Row_07	85570906	85570914	35	30	4049	G-0159	BonnMu-9-G-0159
Museq_DK105_EP1_1	DK105	Zm00016a044846	10	Col_15	85570906	85570914	40	34	4049	G-0159	BonnMu-9-G-0159
Museq_DK105_EP1_1	DK105	Zm00016a044846	10	Row_19	85570933	85570941	7	7	4049	G-0450	BonnMu-9-G-0450
Museq_DK105_EP1_1	DK105	Zm00016a044846	10	Col_18	85570933	85570941	19	6	4049	G-0450	BonnMu-9-G-0450
Museq_DK105_EP1_1	DK105	Zm00016a044846	10	Row_18	85570935	85570943	16	14	4049	G-0428	BonnMu-9-G-0428
Museq_DK105_EP1_1	DK105	Zm00016a044846	10	Col_20	85570935	85570943	15	11	4049	G-0428	BonnMu-9-G-0428
Museq_DK105_EP1_1	DK105	Zm00016a044846	10	Row_17	85572421	85572429	4	12	4049	G-0389	BonnMu-9-G-0389
Museq_DK105_EP1_1	DK105	Zm00016a044846	10	Col_05	85572421	85572429	5	4	4049	G-0389	BonnMu-9-G-0389
Museq_DK105_EP1_1	DK105	Zm00016a044846	10	Row_03	85572425	85572433	7	3	4049	G-0068	BonnMu-9-G-0068
Museq_DK105_EP1_1	DK105	Zm00016a044846	10	Col_20	85572425	85572433	7	8	4049	G-0068	BonnMu-9-G-0068
Museq_DK105_EP1_1	DK105	Zm00016a044857	10	Row_19	86063181	86063189	7	8	5478	G-0441	BonnMu-9-G-0441
Museq_DK105_EP1_1	DK105	Zm00016a044857	10	Col_09	86063181	86063189	17	23	5478	G-0441	BonnMu-9-G-0441
Museq_DK105_EP1_1	DK105	Zm00016a044857	10	Row_19	86063611	86063619	12	3	5478	G-0434	BonnMu-9-G-0434
Museq_DK105_EP1_1	DK105	Zm00016a044857	10	Col_02	86063611	86063619	14	9	5478	G-0434	BonnMu-9-G-0434
Museq_DK105_EP1_1	DK105	Zm00016a044862	10	Row_01	86606951	86606959	5	7	1083	G-0011	BonnMu-9-G-0011
Museq_DK105_EP1_1	DK105	Zm00016a044862	10	Col_11	86606951	86606959	21	27	1083	G-0011	BonnMu-9-G-0011
Museq_DK105_EP1_1	DK105	Zm00016a044862	10	Row_04	86608178	86608186	23	37	1083	G-0094	BonnMu-9-G-0094
Museq_DK105_EP1_1	DK105	Zm00016a044862	10	Col_22	86608178	86608186	50	56	1083	G-0094	BonnMu-9-G-0094
Museq_DK105_EP1_1	DK105	Zm00016a044862	10	Row_02	86608403	86608411	7	2	1083	G-0033	BonnMu-9-G-0033
Museq_DK105_EP1_1	DK105	Zm00016a044862	10	Col_09	86608403	86608411	5	5	1083	G-0033	BonnMu-9-G-0033
Museq_DK105_EP1_1	DK105	Zm00016a044863	10	Row_19	86695017	86695025	6	5	1618	G-0443	BonnMu-9-G-0443
Museq_DK105_EP1_1	DK105	Zm00016a044863	10	Col_11	86695017	86695025	3	4	1618	G-0443	BonnMu-9-G-0443
Museq_DK105_EP1_1	DK105	Zm00016a044863	10	Row_06	86695055	86695063	4	6	1618	G-0137	BonnMu-9-G-0137
Museq_DK105_EP1_1	DK105	Zm00016a044863	10	Col_17	86695055	86695063	16	3	1618	G-0137	BonnMu-9-G-0137
Museq_DK105_EP1_1	DK105	Zm00016a044863	10	Row_06	86698220	86698228	22	10	1618	G-0123	BonnMu-9-G-0123
Museq_DK105_EP1_1	DK105	Zm00016a044863	10	Col_03	86698220	86698228	11	22	1618	G-0123	BonnMu-9-G-0123
Museq_DK105_EP1_1	DK105	Zm00016a044864	10	Row_06	86698220	86698228	22	10	6393	G-0123	BonnMu-9-G-0123
Museq_DK105_EP1_1	DK105	Zm00016a044864	10	Col_03	86698220	86698228	11	22	6393	G-0123	BonnMu-9-G-0123
Museq_DK105_EP1_1	DK105	Zm00016a044868	10	Row_06	86857893	86857901	4	6	2842	G-0134	BonnMu-9-G-0134
Museq_DK105_EP1_1	DK105	Zm00016a044868	10	Col_14	86857893	86857901	13	24	2842	G-0134	BonnMu-9-G-0134
Museq_DK105_EP1_1	DK105	Zm00016a044871	10	Row_04	86943335	86943343	13	4	4533	G-0084	BonnMu-9-G-0084
Museq_DK105_EP1_1	DK105	Zm00016a044871	10	Col_12	86943335	86943343	8	8	4533	G-0084	BonnMu-9-G-0084
Museq_DK105_EP1_1	DK105	Zm00016a044871	10	Row_12	86943541	86943549	22	31	4533	G-0270	BonnMu-9-G-0270
Museq_DK105_EP1_1	DK105	Zm00016a044871	10	Col_06	86943541	86943549	20	17	4533	G-0270	BonnMu-9-G-0270
Museq_DK105_EP1_1	DK105	Zm00016a044876	10	Row_06	87040690	87040698	4	4	2703	G-0135	BonnMu-9-G-0135
Museq_DK105_EP1_1	DK105	Zm00016a044876	10	Col_15	87040690	87040698	5	6	2703	G-0135	BonnMu-9-G-0135
Museq_DK105_EP1_1	DK105	Zm00016a044882	10	Row_04	87459113	87459121	11	6	3417	G-0074	BonnMu-9-G-0074
Museq_DK105_EP1_1	DK105	Zm00016a044882	10	Col_02	87459113	87459121	23	11	3417	G-0074	BonnMu-9-G-0074
Museq_DK105_EP1_1	DK105	Zm00016a044882	10	Row_03	87462164	87462172	15	9	3417	G-0060	BonnMu-9-G-0060
Museq_DK105_EP1_1	DK105	Zm00016a044882	10	Col_12	87462164	87462172	9	12	3417	G-0060	BonnMu-9-G-0060
Museq_DK105_EP1_1	DK105	Zm00016a044891	10	Row_13	87689493	87689501	5	3	13279	G-0289	BonnMu-9-G-0289
Museq_DK105_EP1_1	DK105	Zm00016a044891	10	Col_01	87689493	87689501	18	15	13279	G-0289	BonnMu-9-G-0289
Museq_DK105_EP1_1	DK105	Zm00016a044897	10	Row_07	88043112	88043120	37	12	5162	G-0160	BonnMu-9-G-0160
Museq_DK105_EP1_1	DK105	Zm00016a044897	10	Col_16	88043112	88043120	6	7	5162	G-0160	BonnMu-9-G-0160
Museq_DK105_EP1_1	DK105	Zm00016a044898	10	Row_07	88043112	88043120	37	12	1103	G-0160	BonnMu-9-G-0160
Museq_DK105_EP1_1	DK105	Zm00016a044898	10	Col_16	88043112	88043120	6	7	1103	G-0160	BonnMu-9-G-0160
Museq_DK105_EP1_1	DK105	Zm00016a044905	10	Row_11	88202810	88202818	2	3	3146	G-0247	BonnMu-9-G-0247
Museq_DK105_EP1_1	DK105	Zm00016a044905	10	Col_07	88202810	88202818	9	9	3146	G-0247	BonnMu-9-G-0247
Museq_DK105_EP1_1	DK105	Zm00016a044911	10	Row_14	88627979	88627987	6	5	3669	G-0314	BonnMu-9-G-0314
Museq_DK105_EP1_1	DK105	Zm00016a044911	10	Col_02	88627979	88627987	4	3	3669	G-0314	BonnMu-9-G-0314
Museq_DK105_EP1_1	DK105	Zm00016a044911	10	Row_11	88628041	88628049	46	37	3669	G-0256	BonnMu-9-G-0256
Museq_DK105_EP1_1	DK105	Zm00016a044911	10	Col_16	88628041	88628049	8	10	3669	G-0256	BonnMu-9-G-0256
Museq_DK105_EP1_1	DK105	Zm00016a044912	10	Row_14	88627979	88627987	6	5	564	G-0314	BonnMu-9-G-0314
Museq_DK105_EP1_1	DK105	Zm00016a044912	10	Col_02	88627979	88627987	4	3	564	G-0314	BonnMu-9-G-0314
Museq_DK105_EP1_1	DK105	Zm00016a044912	10	Row_11	88628041	88628049	46	37	564	G-0256	BonnMu-9-G-0256
Museq_DK105_EP1_1	DK105	Zm00016a044912	10	Col_16	88628041	88628049	8	10	564	G-0256	BonnMu-9-G-0256
Museq_DK105_EP1_1	DK105	Zm00016a044913	10	Row_14	88627979	88627987	6	5	1408	G-0314	BonnMu-9-G-0314
Museq_DK105_EP1_1	DK105	Zm00016a044913	10	Col_02	88627979	88627987	4	3	1408	G-0314	BonnMu-9-G-0314
Museq_DK105_EP1_1	DK105	Zm00016a044913	10	Row_11	88628041	88628049	46	37	1408	G-0256	BonnMu-9-G-0256
Museq_DK105_EP1_1	DK105	Zm00016a044913	10	Col_16	88628041	88628049	8	10	1408	G-0256	BonnMu-9-G-0256
Museq_DK105_EP1_1	DK105	Zm00016a044913	10	Row_03	88631925	88631933	10	8	1408	G-0061	BonnMu-9-G-0061
Museq_DK105_EP1_1	DK105	Zm00016a044913	10	Col_13	88631925	88631933	19	10	1408	G-0061	BonnMu-9-G-0061
Museq_DK105_EP1_1	DK105	Zm00016a044914	10	Row_03	88631925	88631933	10	8	4557	G-0061	BonnMu-9-G-0061
Museq_DK105_EP1_1	DK105	Zm00016a044914	10	Col_13	88631925	88631933	19	10	4557	G-0061	BonnMu-9-G-0061
Museq_DK105_EP1_1	DK105	Zm00016a044914	10	Row_04	88638048	88638056	3	9	4557	G-0084	BonnMu-9-G-0084
Museq_DK105_EP1_1	DK105	Zm00016a044914	10	Col_12	88638048	88638056	6	14	4557	G-0084	BonnMu-9-G-0084
Museq_DK105_EP1_1	DK105	Zm00016a044929	10	Row_11	89088862	89088870	3	4	2391	G-0244	BonnMu-9-G-0244
Museq_DK105_EP1_1	DK105	Zm00016a044929	10	Col_04	89088862	89088870	11	9	2391	G-0244	BonnMu-9-G-0244
Museq_DK105_EP1_1	DK105	Zm00016a044931	10	Row_03	89158580	89158588	39	4	1541	G-0061	BonnMu-9-G-0061
Museq_DK105_EP1_1	DK105	Zm00016a044931	10	Col_13	89158580	89158588	4	3	1541	G-0061	BonnMu-9-G-0061
Museq_DK105_EP1_1	DK105	Zm00016a044949	10	Row_07	89856600	89856608	29	12	1922	G-0161	BonnMu-9-G-0161
Museq_DK105_EP1_1	DK105	Zm00016a044949	10	Col_17	89856600	89856608	15	3	1922	G-0161	BonnMu-9-G-0161
Museq_DK105_EP1_1	DK105	Zm00016a044949	10	Row_01	89856764	89856772	4	10	1922	G-0011	BonnMu-9-G-0011
Museq_DK105_EP1_1	DK105	Zm00016a044949	10	Col_11	89856764	89856772	3	12	1922	G-0011	BonnMu-9-G-0011
Museq_DK105_EP1_1	DK105	Zm00016a044949	10	Row_02	89857036	89857044	2	5	1922	G-0033	BonnMu-9-G-0033
Museq_DK105_EP1_1	DK105	Zm00016a044949	10	Col_09	89857036	89857044	11	8	1922	G-0033	BonnMu-9-G-0033
Museq_DK105_EP1_1	DK105	Zm00016a044950	10	Row_09	89863954	89863962	9	51	2453	G-0201	BonnMu-9-G-0201
Museq_DK105_EP1_1	DK105	Zm00016a044950	10	Col_09	89863954	89863962	2	25	2453	G-0201	BonnMu-9-G-0201
Museq_DK105_EP1_1	DK105	Zm00016a044951	10	Row_04	89932988	89932996	4	7	1020	G-0090	BonnMu-9-G-0090
Museq_DK105_EP1_1	DK105	Zm00016a044951	10	Col_18	89932988	89932996	2	6	1020	G-0090	BonnMu-9-G-0090
Museq_DK105_EP1_1	DK105	Zm00016a044953	10	Row_11	89948222	89948230	12	6	1013	G-0250	BonnMu-9-G-0250
Museq_DK105_EP1_1	DK105	Zm00016a044953	10	Col_10	89948222	89948230	13	15	1013	G-0250	BonnMu-9-G-0250
Museq_DK105_EP1_1	DK105	Zm00016a044954	10	Row_08	90030982	90030990	11	9	9097	G-0184	BonnMu-9-G-0184
Museq_DK105_EP1_1	DK105	Zm00016a044954	10	Col_16	90030982	90030990	4	2	9097	G-0184	BonnMu-9-G-0184
Museq_DK105_EP1_1	DK105	Zm00016a044962	10	Row_06	90542795	90542803	6	10	1687	G-0144	BonnMu-9-G-0144
Museq_DK105_EP1_1	DK105	Zm00016a044962	10	Col_24	90542795	90542803	5	10	1687	G-0144	BonnMu-9-G-0144
Museq_DK105_EP1_1	DK105	Zm00016a044962	10	Row_04	90546345	90546353	5	2	1687	G-0094	BonnMu-9-G-0094
Museq_DK105_EP1_1	DK105	Zm00016a044962	10	Col_22	90546345	90546353	13	3	1687	G-0094	BonnMu-9-G-0094
Museq_DK105_EP1_1	DK105	Zm00016a044962	10	Row_03	90546540	90546548	67	40	1687	G-0056	BonnMu-9-G-0056
Museq_DK105_EP1_1	DK105	Zm00016a044962	10	Col_08	90546540	90546548	74	43	1687	G-0056	BonnMu-9-G-0056
Museq_DK105_EP1_1	DK105	Zm00016a044963	10	Row_12	90561778	90561786	4	8	633	G-0275	BonnMu-9-G-0275
Museq_DK105_EP1_1	DK105	Zm00016a044963	10	Col_11	90561778	90561786	2	3	633	G-0275	BonnMu-9-G-0275
Museq_DK105_EP1_1	DK105	Zm00016a044966	10	Row_07	90586060	90586068	16	11	10037	G-0145	BonnMu-9-G-0145
Museq_DK105_EP1_1	DK105	Zm00016a044966	10	Col_01	90586060	90586068	8	18	10037	G-0145	BonnMu-9-G-0145
Museq_DK105_EP1_1	DK105	Zm00016a044966	10	Row_01	90586488	90586496	7	5	10037	G-0024	BonnMu-9-G-0024
Museq_DK105_EP1_1	DK105	Zm00016a044966	10	Col_24	90586488	90586496	2	3	10037	G-0024	BonnMu-9-G-0024
Museq_DK105_EP1_1	DK105	Zm00016a044966	10	Row_10	90587458	90587466	10	9	10037	G-0231	BonnMu-9-G-0231
Museq_DK105_EP1_1	DK105	Zm00016a044966	10	Col_15	90587458	90587466	13	4	10037	G-0231	BonnMu-9-G-0231
Museq_DK105_EP1_1	DK105	Zm00016a044966	10	Row_13	90588560	90588568	4	12	10037	G-0290	BonnMu-9-G-0290
Museq_DK105_EP1_1	DK105	Zm00016a044966	10	Col_02	90588560	90588568	10	14	10037	G-0290	BonnMu-9-G-0290
Museq_DK105_EP1_1	DK105	Zm00016a044974	10	Row_10	91213902	91213910	11	5	1871	G-0234	BonnMu-9-G-0234
Museq_DK105_EP1_1	DK105	Zm00016a044974	10	Col_18	91213902	91213910	3	4	1871	G-0234	BonnMu-9-G-0234
Museq_DK105_EP1_1	DK105	Zm00016a044974	10	Row_11	91214737	91214745	25	11	1871	G-0251	BonnMu-9-G-0251
Museq_DK105_EP1_1	DK105	Zm00016a044974	10	Col_11	91214737	91214745	28	18	1871	G-0251	BonnMu-9-G-0251
Museq_DK105_EP1_1	DK105	Zm00016a044976	10	Row_11	91274472	91274480	23	22	1581	G-0245	BonnMu-9-G-0245
Museq_DK105_EP1_1	DK105	Zm00016a044976	10	Col_05	91274472	91274480	4	8	1581	G-0245	BonnMu-9-G-0245
Museq_DK105_EP1_1	DK105	Zm00016a044976	10	Row_09	91276183	91276191	12	8	1581	G-0207	BonnMu-9-G-0207
Museq_DK105_EP1_1	DK105	Zm00016a044976	10	Col_15	91276183	91276191	6	7	1581	G-0207	BonnMu-9-G-0207
Museq_DK105_EP1_1	DK105	Zm00016a044978	10	Row_06	91564295	91564303	18	2	5412	G-0126	BonnMu-9-G-0126
Museq_DK105_EP1_1	DK105	Zm00016a044978	10	Col_06	91564295	91564303	10	6	5412	G-0126	BonnMu-9-G-0126
Museq_DK105_EP1_1	DK105	Zm00016a044978	10	Row_11	91564305	91564313	8	13	5412	G-0263	BonnMu-9-G-0263
Museq_DK105_EP1_1	DK105	Zm00016a044978	10	Col_23	91564305	91564313	12	16	5412	G-0263	BonnMu-9-G-0263
Museq_DK105_EP1_1	DK105	Zm00016a044990	10	Row_05	91937997	91938005	4	8	1815	G-0103	BonnMu-9-G-0103
Museq_DK105_EP1_1	DK105	Zm00016a044990	10	Col_07	91937997	91938005	7	4	1815	G-0103	BonnMu-9-G-0103
Museq_DK105_EP1_1	DK105	Zm00016a044990	10	Row_08	91938087	91938095	21	13	1815	G-0188	BonnMu-9-G-0188
Museq_DK105_EP1_1	DK105	Zm00016a044990	10	Col_20	91938087	91938095	18	10	1815	G-0188	BonnMu-9-G-0188
Museq_DK105_EP1_1	DK105	Zm00016a044990	10	Row_08	91938089	91938097	7	13	1815	G-0191	BonnMu-9-G-0191
Museq_DK105_EP1_1	DK105	Zm00016a044990	10	Col_23	91938089	91938097	17	2	1815	G-0191	BonnMu-9-G-0191
Museq_DK105_EP1_1	DK105	Zm00016a044990	10	Row_10	91938711	91938719	2	15	1815	G-0227	BonnMu-9-G-0227
Museq_DK105_EP1_1	DK105	Zm00016a044990	10	Col_11	91938711	91938719	5	14	1815	G-0227	BonnMu-9-G-0227
Museq_DK105_EP1_1	DK105	Zm00016a044990	10	Row_16	91942773	91942781	6	2	1815	G-0362	BonnMu-9-G-0362
Museq_DK105_EP1_1	DK105	Zm00016a044990	10	Col_02	91942773	91942781	4	6	1815	G-0362	BonnMu-9-G-0362
Museq_DK105_EP1_1	DK105	Zm00016a044990	10	Row_03	91942902	91942910	4	5	1815	G-0057	BonnMu-9-G-0057
Museq_DK105_EP1_1	DK105	Zm00016a044990	10	Col_09	91942902	91942910	2	4	1815	G-0057	BonnMu-9-G-0057
Museq_DK105_EP1_1	DK105	Zm00016a044993	10	Row_12	91989308	91989316	4	8	6157	G-0286	BonnMu-9-G-0286
Museq_DK105_EP1_1	DK105	Zm00016a044993	10	Col_22	91989308	91989316	8	9	6157	G-0286	BonnMu-9-G-0286
Museq_DK105_EP1_1	DK105	Zm00016a044993	10	Row_01	91989646	91989654	37	27	6157	G-0012	BonnMu-9-G-0012
Museq_DK105_EP1_1	DK105	Zm00016a044993	10	Col_12	91989646	91989654	6	5	6157	G-0012	BonnMu-9-G-0012
Museq_DK105_EP1_1	DK105	Zm00016a044993	10	Row_10	91989852	91989860	2	2	6157	G-0239	BonnMu-9-G-0239
Museq_DK105_EP1_1	DK105	Zm00016a044993	10	Col_23	91989852	91989860	21	4	6157	G-0239	BonnMu-9-G-0239
Museq_DK105_EP1_1	DK105	Zm00016a044994	10	Row_06	92021099	92021107	4	6	4928	G-0121	BonnMu-9-G-0121
Museq_DK105_EP1_1	DK105	Zm00016a044994	10	Col_01	92021099	92021107	3	2	4928	G-0121	BonnMu-9-G-0121
Museq_DK105_EP1_1	DK105	Zm00016a044994	10	Row_12	92021103	92021111	19	17	4928	G-0272	BonnMu-9-G-0272
Museq_DK105_EP1_1	DK105	Zm00016a044994	10	Col_08	92021103	92021111	14	6	4928	G-0272	BonnMu-9-G-0272
Museq_DK105_EP1_1	DK105	Zm00016a044994	10	Row_18	92021592	92021600	2	2	4928	G-0425	BonnMu-9-G-0425
Museq_DK105_EP1_1	DK105	Zm00016a044994	10	Col_17	92021592	92021600	10	2	4928	G-0425	BonnMu-9-G-0425
Museq_DK105_EP1_1	DK105	Zm00016a044994	10	Row_04	92024994	92025002	26	24	4928	G-0083	BonnMu-9-G-0083
Museq_DK105_EP1_1	DK105	Zm00016a044994	10	Col_11	92024994	92025002	47	52	4928	G-0083	BonnMu-9-G-0083
Museq_DK105_EP1_1	DK105	Zm00016a044998	10	Row_19	92348840	92348848	6	4	4888	G-0434	BonnMu-9-G-0434
Museq_DK105_EP1_1	DK105	Zm00016a044998	10	Col_02	92348840	92348848	15	25	4888	G-0434	BonnMu-9-G-0434
Museq_DK105_EP1_1	DK105	Zm00016a045000	10	Row_08	92429923	92429931	13	7	4752	G-0187	BonnMu-9-G-0187
Museq_DK105_EP1_1	DK105	Zm00016a045000	10	Col_19	92429923	92429931	6	4	4752	G-0187	BonnMu-9-G-0187
Museq_DK105_EP1_1	DK105	Zm00016a045001	10	Row_05	92509456	92509464	8	5	19041	G-0103	BonnMu-9-G-0103
Museq_DK105_EP1_1	DK105	Zm00016a045001	10	Col_07	92509456	92509464	4	5	19041	G-0103	BonnMu-9-G-0103
Museq_DK105_EP1_1	DK105	Zm00016a045006	10	Row_11	92732814	92732822	14	11	4795	G-0248	BonnMu-9-G-0248
Museq_DK105_EP1_1	DK105	Zm00016a045006	10	Col_08	92732814	92732822	15	4	4795	G-0248	BonnMu-9-G-0248
Museq_DK105_EP1_1	DK105	Zm00016a045014	10	Row_13	92847206	92847214	9	2	2742	G-0300	BonnMu-9-G-0300
Museq_DK105_EP1_1	DK105	Zm00016a045014	10	Col_12	92847206	92847214	5	2	2742	G-0300	BonnMu-9-G-0300
Museq_DK105_EP1_1	DK105	Zm00016a045014	10	Row_02	92847238	92847246	9	4	2742	G-0035	BonnMu-9-G-0035
Museq_DK105_EP1_1	DK105	Zm00016a045014	10	Col_11	92847238	92847246	12	4	2742	G-0035	BonnMu-9-G-0035
Museq_DK105_EP1_1	DK105	Zm00016a045014	10	Row_01	92847259	92847267	2	3	2742	G-0024	BonnMu-9-G-0024
Museq_DK105_EP1_1	DK105	Zm00016a045014	10	Col_24	92847259	92847267	11	7	2742	G-0024	BonnMu-9-G-0024
Museq_DK105_EP1_1	DK105	Zm00016a045014	10	Row_16	92847290	92847298	17	4	2742	G-0370	BonnMu-9-G-0370
Museq_DK105_EP1_1	DK105	Zm00016a045014	10	Col_10	92847290	92847298	22	17	2742	G-0370	BonnMu-9-G-0370
Museq_DK105_EP1_1	DK105	Zm00016a045014	10	Row_06	92847443	92847451	12	5	2742	G-0131	BonnMu-9-G-0131
Museq_DK105_EP1_1	DK105	Zm00016a045014	10	Col_11	92847443	92847451	4	6	2742	G-0131	BonnMu-9-G-0131
Museq_DK105_EP1_1	DK105	Zm00016a045015	10	Row_14	92961958	92961966	6	4	5291	G-0314	BonnMu-9-G-0314
Museq_DK105_EP1_1	DK105	Zm00016a045015	10	Col_02	92961958	92961966	4	4	5291	G-0314	BonnMu-9-G-0314
Museq_DK105_EP1_1	DK105	Zm00016a045018	10	Row_01	93003786	93003794	6	11	3959	G-0003	BonnMu-9-G-0003
Museq_DK105_EP1_1	DK105	Zm00016a045018	10	Col_03	93003786	93003794	6	9	3959	G-0003	BonnMu-9-G-0003
Museq_DK105_EP1_1	DK105	Zm00016a045019	10	Row_13	93116195	93116203	2	8	10823	G-0302	BonnMu-9-G-0302
Museq_DK105_EP1_1	DK105	Zm00016a045019	10	Col_14	93116195	93116203	4	5	10823	G-0302	BonnMu-9-G-0302
Museq_DK105_EP1_1	DK105	Zm00016a045019	10	Row_12	93116211	93116219	4	10	10823	G-0278	BonnMu-9-G-0278
Museq_DK105_EP1_1	DK105	Zm00016a045019	10	Col_14	93116211	93116219	3	2	10823	G-0278	BonnMu-9-G-0278
Museq_DK105_EP1_1	DK105	Zm00016a045020	10	Row_01	93184578	93184586	56	55	1836	G-0001	BonnMu-9-G-0001
Museq_DK105_EP1_1	DK105	Zm00016a045020	10	Col_01	93184578	93184586	35	22	1836	G-0001	BonnMu-9-G-0001
Museq_DK105_EP1_1	DK105	Zm00016a045020	10	Row_09	93185911	93185919	4	10	1836	G-0211	BonnMu-9-G-0211
Museq_DK105_EP1_1	DK105	Zm00016a045020	10	Col_19	93185911	93185919	2	3	1836	G-0211	BonnMu-9-G-0211
Museq_DK105_EP1_1	DK105	Zm00016a045020	10	Row_19	93187536	93187544	21	23	1836	G-0443	BonnMu-9-G-0443
Museq_DK105_EP1_1	DK105	Zm00016a045020	10	Col_11	93187536	93187544	47	17	1836	G-0443	BonnMu-9-G-0443
Museq_DK105_EP1_1	DK105	Zm00016a045021	10	Row_19	93187536	93187544	21	23	13432	G-0443	BonnMu-9-G-0443
Museq_DK105_EP1_1	DK105	Zm00016a045021	10	Col_11	93187536	93187544	47	17	13432	G-0443	BonnMu-9-G-0443
Museq_DK105_EP1_1	DK105	Zm00016a045021	10	Row_12	93202480	93202488	5	4	13432	G-0286	BonnMu-9-G-0286
Museq_DK105_EP1_1	DK105	Zm00016a045021	10	Col_22	93202480	93202488	5	5	13432	G-0286	BonnMu-9-G-0286
Museq_DK105_EP1_1	DK105	Zm00016a045021	10	Row_04	93202570	93202578	4	4	13432	G-0082	BonnMu-9-G-0082
Museq_DK105_EP1_1	DK105	Zm00016a045021	10	Col_10	93202570	93202578	4	18	13432	G-0082	BonnMu-9-G-0082
Museq_DK105_EP1_1	DK105	Zm00016a045022	10	Row_12	93202480	93202488	5	4	10403	G-0286	BonnMu-9-G-0286
Museq_DK105_EP1_1	DK105	Zm00016a045022	10	Col_22	93202480	93202488	5	5	10403	G-0286	BonnMu-9-G-0286
Museq_DK105_EP1_1	DK105	Zm00016a045022	10	Row_04	93202570	93202578	4	4	10403	G-0082	BonnMu-9-G-0082
Museq_DK105_EP1_1	DK105	Zm00016a045022	10	Col_10	93202570	93202578	4	18	10403	G-0082	BonnMu-9-G-0082
Museq_DK105_EP1_1	DK105	Zm00016a045022	10	Row_06	93215160	93215168	12	2	10403	G-0133	BonnMu-9-G-0133
Museq_DK105_EP1_1	DK105	Zm00016a045022	10	Col_13	93215160	93215168	26	9	10403	G-0133	BonnMu-9-G-0133
Museq_DK105_EP1_1	DK105	Zm00016a045023	10	Row_06	93215160	93215168	12	2	1363	G-0133	BonnMu-9-G-0133
Museq_DK105_EP1_1	DK105	Zm00016a045023	10	Col_13	93215160	93215168	26	9	1363	G-0133	BonnMu-9-G-0133
Museq_DK105_EP1_1	DK105	Zm00016a045027	10	Row_02	93375152	93375160	3	5	934	G-0042	BonnMu-9-G-0042
Museq_DK105_EP1_1	DK105	Zm00016a045027	10	Col_18	93375152	93375160	10	27	934	G-0042	BonnMu-9-G-0042
Museq_DK105_EP1_1	DK105	Zm00016a045027	10	Row_08	93375230	93375238	49	35	934	G-0177	BonnMu-9-G-0177
Museq_DK105_EP1_1	DK105	Zm00016a045027	10	Col_09	93375230	93375238	57	28	934	G-0177	BonnMu-9-G-0177
Museq_DK105_EP1_1	DK105	Zm00016a045028	10	Row_02	93375152	93375160	3	5	11502	G-0042	BonnMu-9-G-0042
Museq_DK105_EP1_1	DK105	Zm00016a045028	10	Col_18	93375152	93375160	10	27	11502	G-0042	BonnMu-9-G-0042
Museq_DK105_EP1_1	DK105	Zm00016a045028	10	Row_08	93375230	93375238	49	35	11502	G-0177	BonnMu-9-G-0177
Museq_DK105_EP1_1	DK105	Zm00016a045028	10	Col_09	93375230	93375238	57	28	11502	G-0177	BonnMu-9-G-0177
Museq_DK105_EP1_1	DK105	Zm00016a045028	10	Row_06	93385519	93385527	6	19	11502	G-0121	BonnMu-9-G-0121
Museq_DK105_EP1_1	DK105	Zm00016a045028	10	Col_01	93385519	93385527	6	19	11502	G-0121	BonnMu-9-G-0121
Museq_DK105_EP1_1	DK105	Zm00016a045038	10	Row_05	93713743	93713751	8	7	9514	G-0120	BonnMu-9-G-0120
Museq_DK105_EP1_1	DK105	Zm00016a045038	10	Col_24	93713743	93713751	4	3	9514	G-0120	BonnMu-9-G-0120
Museq_DK105_EP1_1	DK105	Zm00016a045038	10	Row_01	93714892	93714900	38	19	9514	G-0007	BonnMu-9-G-0007
Museq_DK105_EP1_1	DK105	Zm00016a045038	10	Col_07	93714892	93714900	22	30	9514	G-0007	BonnMu-9-G-0007
Museq_DK105_EP1_1	DK105	Zm00016a045038	10	Row_01	93714917	93714925	3	2	9514	G-0007	BonnMu-9-G-0007
Museq_DK105_EP1_1	DK105	Zm00016a045038	10	Col_07	93714917	93714925	3	2	9514	G-0007	BonnMu-9-G-0007
Museq_DK105_EP1_1	DK105	Zm00016a045040	10	Row_08	93814728	93814736	24	11	7549	G-0173	BonnMu-9-G-0173
Museq_DK105_EP1_1	DK105	Zm00016a045040	10	Col_05	93814728	93814736	26	12	7549	G-0173	BonnMu-9-G-0173
Museq_DK105_EP1_1	DK105	Zm00016a045042	10	Row_06	94099501	94099509	7	17	1588	G-0135	BonnMu-9-G-0135
Museq_DK105_EP1_1	DK105	Zm00016a045042	10	Col_15	94099501	94099509	6	8	1588	G-0135	BonnMu-9-G-0135
Museq_DK105_EP1_1	DK105	Zm00016a045044	10	Row_04	94140015	94140023	2	4	4975	G-0076	BonnMu-9-G-0076
Museq_DK105_EP1_1	DK105	Zm00016a045044	10	Col_04	94140015	94140023	9	10	4975	G-0076	BonnMu-9-G-0076
Museq_DK105_EP1_1	DK105	Zm00016a045049	10	Row_06	94402408	94402416	11	3	3355	G-0132	BonnMu-9-G-0132
Museq_DK105_EP1_1	DK105	Zm00016a045049	10	Col_12	94402408	94402416	27	8	3355	G-0132	BonnMu-9-G-0132
Museq_DK105_EP1_1	DK105	Zm00016a045060	10	Row_04	96036216	96036224	9	2	315	G-0096	BonnMu-9-G-0096
Museq_DK105_EP1_1	DK105	Zm00016a045060	10	Col_24	96036216	96036224	2	2	315	G-0096	BonnMu-9-G-0096
Museq_DK105_EP1_1	DK105	Zm00016a045062	10	Row_11	96282971	96282979	10	7	2277	G-0244	BonnMu-9-G-0244
Museq_DK105_EP1_1	DK105	Zm00016a045062	10	Col_04	96282971	96282979	4	5	2277	G-0244	BonnMu-9-G-0244
Museq_DK105_EP1_1	DK105	Zm00016a045065	10	Row_19	96686269	96686277	6	12	801	G-0443	BonnMu-9-G-0443
Museq_DK105_EP1_1	DK105	Zm00016a045065	10	Col_11	96686269	96686277	11	20	801	G-0443	BonnMu-9-G-0443
Museq_DK105_EP1_1	DK105	Zm00016a045065	10	Row_05	96686417	96686425	3	4	801	G-0117	BonnMu-9-G-0117
Museq_DK105_EP1_1	DK105	Zm00016a045065	10	Col_21	96686417	96686425	3	12	801	G-0117	BonnMu-9-G-0117
Museq_DK105_EP1_1	DK105	Zm00016a045065	10	Row_04	96686880	96686888	5	3	801	G-0084	BonnMu-9-G-0084
Museq_DK105_EP1_1	DK105	Zm00016a045065	10	Col_12	96686880	96686888	2	8	801	G-0084	BonnMu-9-G-0084
Museq_DK105_EP1_1	DK105	Zm00016a045073	10	Row_09	97245951	97245959	12	6	2343	G-0203	BonnMu-9-G-0203
Museq_DK105_EP1_1	DK105	Zm00016a045073	10	Col_11	97245951	97245959	2	4	2343	G-0203	BonnMu-9-G-0203
Museq_DK105_EP1_1	DK105	Zm00016a045073	10	Row_03	97245975	97245983	4	5	2343	G-0057	BonnMu-9-G-0057
Museq_DK105_EP1_1	DK105	Zm00016a045073	10	Col_09	97245975	97245983	12	5	2343	G-0057	BonnMu-9-G-0057
Museq_DK105_EP1_1	DK105	Zm00016a045074	10	Row_11	97305311	97305319	82	41	2048	G-0256	BonnMu-9-G-0256
Museq_DK105_EP1_1	DK105	Zm00016a045074	10	Col_16	97305311	97305319	34	11	2048	G-0256	BonnMu-9-G-0256
Museq_DK105_EP1_1	DK105	Zm00016a045075	10	Row_04	97337245	97337253	4	4	2426	G-0082	BonnMu-9-G-0082
Museq_DK105_EP1_1	DK105	Zm00016a045075	10	Col_10	97337245	97337253	12	9	2426	G-0082	BonnMu-9-G-0082
Museq_DK105_EP1_1	DK105	Zm00016a045075	10	Row_05	97337602	97337610	43	40	2426	G-0104	BonnMu-9-G-0104
Museq_DK105_EP1_1	DK105	Zm00016a045075	10	Col_08	97337602	97337610	21	9	2426	G-0104	BonnMu-9-G-0104
Museq_DK105_EP1_1	DK105	Zm00016a045083	10	Row_11	97574885	97574893	4	2	302	G-0261	BonnMu-9-G-0261
Museq_DK105_EP1_1	DK105	Zm00016a045083	10	Col_21	97574885	97574893	3	5	302	G-0261	BonnMu-9-G-0261
Museq_DK105_EP1_1	DK105	Zm00016a045089	10	Row_12	97784759	97784767	5	3	19891	G-0265	BonnMu-9-G-0265
Museq_DK105_EP1_1	DK105	Zm00016a045089	10	Col_01	97784759	97784767	6	2	19891	G-0265	BonnMu-9-G-0265
Museq_DK105_EP1_1	DK105	Zm00016a045091	10	Row_19	97905066	97905074	24	7	3126	G-0447	BonnMu-9-G-0447
Museq_DK105_EP1_1	DK105	Zm00016a045091	10	Col_15	97905066	97905074	19	8	3126	G-0447	BonnMu-9-G-0447
Museq_DK105_EP1_1	DK105	Zm00016a045091	10	Row_03	97905675	97905683	110	100	3126	G-0056	BonnMu-9-G-0056
Museq_DK105_EP1_1	DK105	Zm00016a045091	10	Col_08	97905675	97905683	92	96	3126	G-0056	BonnMu-9-G-0056
Museq_DK105_EP1_1	DK105	Zm00016a045092	10	Row_10	97933525	97933533	2	5	1822	G-0238	BonnMu-9-G-0238
Museq_DK105_EP1_1	DK105	Zm00016a045092	10	Col_22	97933525	97933533	4	9	1822	G-0238	BonnMu-9-G-0238
Museq_DK105_EP1_1	DK105	Zm00016a045092	10	Row_11	97933987	97933995	13	14	1822	G-0254	BonnMu-9-G-0254
Museq_DK105_EP1_1	DK105	Zm00016a045092	10	Col_14	97933987	97933995	4	5	1822	G-0254	BonnMu-9-G-0254
Museq_DK105_EP1_1	DK105	Zm00016a045092	10	Row_17	97934700	97934708	7	8	1822	G-0399	BonnMu-9-G-0399
Museq_DK105_EP1_1	DK105	Zm00016a045092	10	Col_15	97934700	97934708	12	17	1822	G-0399	BonnMu-9-G-0399
Museq_DK105_EP1_1	DK105	Zm00016a045092	10	Row_07	97934852	97934860	25	32	1822	G-0156	BonnMu-9-G-0156
Museq_DK105_EP1_1	DK105	Zm00016a045092	10	Col_12	97934852	97934860	50	87	1822	G-0156	BonnMu-9-G-0156
Museq_DK105_EP1_1	DK105	Zm00016a045092	10	Row_03	97934926	97934934	11	2	1822	G-0068	BonnMu-9-G-0068
Museq_DK105_EP1_1	DK105	Zm00016a045092	10	Col_20	97934926	97934934	7	5	1822	G-0068	BonnMu-9-G-0068
Museq_DK105_EP1_1	DK105	Zm00016a045093	10	Row_12	98013453	98013461	14	34	2478	G-0273	BonnMu-9-G-0273
Museq_DK105_EP1_1	DK105	Zm00016a045093	10	Col_09	98013453	98013461	12	64	2478	G-0273	BonnMu-9-G-0273
Museq_DK105_EP1_1	DK105	Zm00016a045093	10	Row_14	98013472	98013480	9	17	2478	G-0315	BonnMu-9-G-0315
Museq_DK105_EP1_1	DK105	Zm00016a045093	10	Col_03	98013472	98013480	2	25	2478	G-0315	BonnMu-9-G-0315
Museq_DK105_EP1_1	DK105	Zm00016a045093	10	Row_11	98013726	98013734	77	63	2478	G-0255	BonnMu-9-G-0255
Museq_DK105_EP1_1	DK105	Zm00016a045093	10	Col_15	98013726	98013734	45	47	2478	G-0255	BonnMu-9-G-0255
Museq_DK105_EP1_1	DK105	Zm00016a045093	10	Row_03	98013750	98013758	8	5	2478	G-0072	BonnMu-9-G-0072
Museq_DK105_EP1_1	DK105	Zm00016a045093	10	Col_24	98013750	98013758	4	15	2478	G-0072	BonnMu-9-G-0072
Museq_DK105_EP1_1	DK105	Zm00016a045093	10	Row_13	98013765	98013773	14	7	2478	G-0292	BonnMu-9-G-0292
Museq_DK105_EP1_1	DK105	Zm00016a045093	10	Col_04	98013765	98013773	20	15	2478	G-0292	BonnMu-9-G-0292
Museq_DK105_EP1_1	DK105	Zm00016a045093	10	Row_16	98013839	98013847	10	3	2478	G-0375	BonnMu-9-G-0375
Museq_DK105_EP1_1	DK105	Zm00016a045093	10	Col_15	98013839	98013847	7	14	2478	G-0375	BonnMu-9-G-0375
Museq_DK105_EP1_1	DK105	Zm00016a045093	10	Row_03	98013840	98013848	28	5	2478	G-0056	BonnMu-9-G-0056
Museq_DK105_EP1_1	DK105	Zm00016a045093	10	Col_08	98013840	98013848	8	19	2478	G-0056	BonnMu-9-G-0056
Museq_DK105_EP1_1	DK105	Zm00016a045094	10	Row_08	98109130	98109138	59	19	20110	G-0190	BonnMu-9-G-0190
Museq_DK105_EP1_1	DK105	Zm00016a045094	10	Col_22	98109130	98109138	68	14	20110	G-0190	BonnMu-9-G-0190
Museq_DK105_EP1_1	DK105	Zm00016a045094	10	Row_17	98125364	98125372	4	4	20110	G-0399	BonnMu-9-G-0399
Museq_DK105_EP1_1	DK105	Zm00016a045094	10	Col_15	98125364	98125372	8	14	20110	G-0399	BonnMu-9-G-0399
Museq_DK105_EP1_1	DK105	Zm00016a045095	10	Row_16	98131781	98131789	12	3	2611	G-0362	BonnMu-9-G-0362
Museq_DK105_EP1_1	DK105	Zm00016a045095	10	Col_02	98131781	98131789	35	3	2611	G-0362	BonnMu-9-G-0362
Museq_DK105_EP1_1	DK105	Zm00016a045095	10	Row_16	98131998	98132006	8	5	2611	G-0362	BonnMu-9-G-0362
Museq_DK105_EP1_1	DK105	Zm00016a045095	10	Col_02	98131998	98132006	6	3	2611	G-0362	BonnMu-9-G-0362
Museq_DK105_EP1_1	DK105	Zm00016a045095	10	Row_18	98136927	98136935	6	3	2611	G-0431	BonnMu-9-G-0431
Museq_DK105_EP1_1	DK105	Zm00016a045095	10	Col_23	98136927	98136935	10	15	2611	G-0431	BonnMu-9-G-0431
Museq_DK105_EP1_1	DK105	Zm00016a045095	10	Row_03	98137140	98137148	7	3	2611	G-0059	BonnMu-9-G-0059
Museq_DK105_EP1_1	DK105	Zm00016a045095	10	Col_11	98137140	98137148	2	4	2611	G-0059	BonnMu-9-G-0059
Museq_DK105_EP1_1	DK105	Zm00016a045096	10	Row_18	98136927	98136935	6	3	12872	G-0431	BonnMu-9-G-0431
Museq_DK105_EP1_1	DK105	Zm00016a045096	10	Col_23	98136927	98136935	10	15	12872	G-0431	BonnMu-9-G-0431
Museq_DK105_EP1_1	DK105	Zm00016a045096	10	Row_03	98137140	98137148	7	3	12872	G-0059	BonnMu-9-G-0059
Museq_DK105_EP1_1	DK105	Zm00016a045096	10	Col_11	98137140	98137148	2	4	12872	G-0059	BonnMu-9-G-0059
Museq_DK105_EP1_1	DK105	Zm00016a045097	10	Row_09	98186718	98186726	8	5	2097	G-0216	BonnMu-9-G-0216
Museq_DK105_EP1_1	DK105	Zm00016a045097	10	Col_24	98186718	98186726	2	2	2097	G-0216	BonnMu-9-G-0216
Museq_DK105_EP1_1	DK105	Zm00016a045098	10	Row_08	98243877	98243885	10	2	4647	G-0176	BonnMu-9-G-0176
Museq_DK105_EP1_1	DK105	Zm00016a045098	10	Col_08	98243877	98243885	6	13	4647	G-0176	BonnMu-9-G-0176
Museq_DK105_EP1_1	DK105	Zm00016a045100	10	Row_16	98341567	98341575	12	16	3310	G-0365	BonnMu-9-G-0365
Museq_DK105_EP1_1	DK105	Zm00016a045100	10	Col_05	98341567	98341575	2	3	3310	G-0365	BonnMu-9-G-0365
Museq_DK105_EP1_1	DK105	Zm00016a045100	10	Row_13	98342137	98342145	5	7	3310	G-0310	BonnMu-9-G-0310
Museq_DK105_EP1_1	DK105	Zm00016a045100	10	Col_22	98342137	98342145	8	8	3310	G-0310	BonnMu-9-G-0310
Museq_DK105_EP1_1	DK105	Zm00016a045100	10	Row_08	98342216	98342224	8	6	3310	G-0175	BonnMu-9-G-0175
Museq_DK105_EP1_1	DK105	Zm00016a045100	10	Col_07	98342216	98342224	6	14	3310	G-0175	BonnMu-9-G-0175
Museq_DK105_EP1_1	DK105	Zm00016a045100	10	Row_09	98342504	98342512	5	21	3310	G-0213	BonnMu-9-G-0213
Museq_DK105_EP1_1	DK105	Zm00016a045100	10	Col_21	98342504	98342512	8	12	3310	G-0213	BonnMu-9-G-0213
Museq_DK105_EP1_1	DK105	Zm00016a045101	10	Row_08	98348396	98348404	11	2	2468	G-0176	BonnMu-9-G-0176
Museq_DK105_EP1_1	DK105	Zm00016a045101	10	Col_08	98348396	98348404	2	2	2468	G-0176	BonnMu-9-G-0176
Museq_DK105_EP1_1	DK105	Zm00016a045101	10	Row_07	98348405	98348413	2	2	2468	G-0155	BonnMu-9-G-0155
Museq_DK105_EP1_1	DK105	Zm00016a045101	10	Col_11	98348405	98348413	2	2	2468	G-0155	BonnMu-9-G-0155
Museq_DK105_EP1_1	DK105	Zm00016a045101	10	Row_08	98348451	98348459	3	2	2468	G-0181	BonnMu-9-G-0181
Museq_DK105_EP1_1	DK105	Zm00016a045101	10	Col_13	98348451	98348459	2	4	2468	G-0181	BonnMu-9-G-0181
Museq_DK105_EP1_1	DK105	Zm00016a045101	10	Row_03	98348478	98348486	16	7	2468	G-0072	BonnMu-9-G-0072
Museq_DK105_EP1_1	DK105	Zm00016a045101	10	Col_24	98348478	98348486	9	7	2468	G-0072	BonnMu-9-G-0072
Museq_DK105_EP1_1	DK105	Zm00016a045109	10	Row_17	98710797	98710805	4	2	1341	G-0407	BonnMu-9-G-0407
Museq_DK105_EP1_1	DK105	Zm00016a045109	10	Col_23	98710797	98710805	4	8	1341	G-0407	BonnMu-9-G-0407
Museq_DK105_EP1_1	DK105	Zm00016a045115	10	Row_12	99012121	99012129	2	2	27123	G-0267	BonnMu-9-G-0267
Museq_DK105_EP1_1	DK105	Zm00016a045115	10	Col_03	99012121	99012129	5	2	27123	G-0267	BonnMu-9-G-0267
Museq_DK105_EP1_1	DK105	Zm00016a045115	10	Row_14	99012611	99012619	12	2	27123	G-0322	BonnMu-9-G-0322
Museq_DK105_EP1_1	DK105	Zm00016a045115	10	Col_10	99012611	99012619	6	4	27123	G-0322	BonnMu-9-G-0322
Museq_DK105_EP1_1	DK105	Zm00016a045144	10	Row_12	100398330	100398338	5	3	3017	G-0265	BonnMu-9-G-0265
Museq_DK105_EP1_1	DK105	Zm00016a045144	10	Col_01	100398330	100398338	10	5	3017	G-0265	BonnMu-9-G-0265
Museq_DK105_EP1_1	DK105	Zm00016a045151	10	Row_03	100696365	100696373	4	2	18960	G-0068	BonnMu-9-G-0068
Museq_DK105_EP1_1	DK105	Zm00016a045151	10	Col_20	100696365	100696373	10	4	18960	G-0068	BonnMu-9-G-0068
Museq_DK105_EP1_1	DK105	Zm00016a045151	10	Row_03	100696628	100696636	15	15	18960	G-0051	BonnMu-9-G-0051
Museq_DK105_EP1_1	DK105	Zm00016a045151	10	Col_03	100696628	100696636	6	4	18960	G-0051	BonnMu-9-G-0051
Museq_DK105_EP1_1	DK105	Zm00016a045156	10	Row_06	100913689	100913697	4	7	3563	G-0130	BonnMu-9-G-0130
Museq_DK105_EP1_1	DK105	Zm00016a045156	10	Col_10	100913689	100913697	9	4	3563	G-0130	BonnMu-9-G-0130
Museq_DK105_EP1_1	DK105	Zm00016a045156	10	Row_11	100914794	100914802	6	19	3563	G-0264	BonnMu-9-G-0264
Museq_DK105_EP1_1	DK105	Zm00016a045156	10	Col_24	100914794	100914802	5	5	3563	G-0264	BonnMu-9-G-0264
Museq_DK105_EP1_1	DK105	Zm00016a045157	10	Row_01	101327328	101327336	32	18	604	G-0007	BonnMu-9-G-0007
Museq_DK105_EP1_1	DK105	Zm00016a045157	10	Col_07	101327328	101327336	19	21	604	G-0007	BonnMu-9-G-0007
Museq_DK105_EP1_1	DK105	Zm00016a045157	10	Row_01	101327599	101327607	68	49	604	G-0024	BonnMu-9-G-0024
Museq_DK105_EP1_1	DK105	Zm00016a045157	10	Col_24	101327599	101327607	57	39	604	G-0024	BonnMu-9-G-0024
Museq_DK105_EP1_1	DK105	Zm00016a045158	10	Row_01	101327328	101327336	32	18	28910	G-0007	BonnMu-9-G-0007
Museq_DK105_EP1_1	DK105	Zm00016a045158	10	Col_07	101327328	101327336	19	21	28910	G-0007	BonnMu-9-G-0007
Museq_DK105_EP1_1	DK105	Zm00016a045158	10	Row_01	101327599	101327607	68	49	28910	G-0024	BonnMu-9-G-0024
Museq_DK105_EP1_1	DK105	Zm00016a045158	10	Col_24	101327599	101327607	57	39	28910	G-0024	BonnMu-9-G-0024
Museq_DK105_EP1_1	DK105	Zm00016a045168	10	Row_18	101861322	101861330	6	18	1761	G-0430	BonnMu-9-G-0430
Museq_DK105_EP1_1	DK105	Zm00016a045168	10	Col_22	101861322	101861330	13	27	1761	G-0430	BonnMu-9-G-0430
Museq_DK105_EP1_1	DK105	Zm00016a045168	10	Row_07	101861666	101861674	19	12	1761	G-0148	BonnMu-9-G-0148
Museq_DK105_EP1_1	DK105	Zm00016a045168	10	Col_04	101861666	101861674	24	12	1761	G-0148	BonnMu-9-G-0148
Museq_DK105_EP1_1	DK105	Zm00016a045168	10	Row_19	101861757	101861765	8	19	1761	G-0447	BonnMu-9-G-0447
Museq_DK105_EP1_1	DK105	Zm00016a045168	10	Col_15	101861757	101861765	4	19	1761	G-0447	BonnMu-9-G-0447
Museq_DK105_EP1_1	DK105	Zm00016a045170	10	Row_20	102112087	102112095	2	4	5653	G-0457	BonnMu-9-G-0457
Museq_DK105_EP1_1	DK105	Zm00016a045170	10	Col_20	102112087	102112095	2	16	5653	G-0457	BonnMu-9-G-0457
Museq_DK105_EP1_1	DK105	Zm00016a045170	10	Row_03	102112126	102112134	34	21	5653	G-0050	BonnMu-9-G-0050
Museq_DK105_EP1_1	DK105	Zm00016a045170	10	Col_02	102112126	102112134	31	12	5653	G-0050	BonnMu-9-G-0050
Museq_DK105_EP1_1	DK105	Zm00016a045171	10	Row_10	102131566	102131574	17	2	3090	G-0229	BonnMu-9-G-0229
Museq_DK105_EP1_1	DK105	Zm00016a045171	10	Col_13	102131566	102131574	49	4	3090	G-0229	BonnMu-9-G-0229
Museq_DK105_EP1_1	DK105	Zm00016a045172	10	Row_03	102139044	102139052	4	12	1686	G-0069	BonnMu-9-G-0069
Museq_DK105_EP1_1	DK105	Zm00016a045172	10	Col_21	102139044	102139052	9	10	1686	G-0069	BonnMu-9-G-0069
Museq_DK105_EP1_1	DK105	Zm00016a045177	10	Row_13	102337657	102337665	2	2	3522	G-0289	BonnMu-9-G-0289
Museq_DK105_EP1_1	DK105	Zm00016a045177	10	Col_01	102337657	102337665	4	12	3522	G-0289	BonnMu-9-G-0289
Museq_DK105_EP1_1	DK105	Zm00016a045177	10	Row_14	102337670	102337678	25	18	3522	G-0319	BonnMu-9-G-0319
Museq_DK105_EP1_1	DK105	Zm00016a045177	10	Col_07	102337670	102337678	40	18	3522	G-0319	BonnMu-9-G-0319
Museq_DK105_EP1_1	DK105	Zm00016a045182	10	Row_09	102673376	102673384	31	9	36500	G-0203	BonnMu-9-G-0203
Museq_DK105_EP1_1	DK105	Zm00016a045182	10	Col_11	102673376	102673384	6	4	36500	G-0203	BonnMu-9-G-0203
Museq_DK105_EP1_1	DK105	Zm00016a045185	10	Row_01	102919524	102919532	4	6	9859	G-0014	BonnMu-9-G-0014
Museq_DK105_EP1_1	DK105	Zm00016a045185	10	Col_14	102919524	102919532	11	5	9859	G-0014	BonnMu-9-G-0014
Museq_DK105_EP1_1	DK105	Zm00016a045185	10	Row_12	102920312	102920320	22	25	9859	G-0268	BonnMu-9-G-0268
Museq_DK105_EP1_1	DK105	Zm00016a045185	10	Col_04	102920312	102920320	12	16	9859	G-0268	BonnMu-9-G-0268
Museq_DK105_EP1_1	DK105	Zm00016a045187	10	Row_13	103161670	103161678	2	4	531	G-0309	BonnMu-9-G-0309
Museq_DK105_EP1_1	DK105	Zm00016a045187	10	Col_21	103161670	103161678	4	5	531	G-0309	BonnMu-9-G-0309
Museq_DK105_EP1_1	DK105	Zm00016a045187	10	Row_02	103162804	103162812	14	8	531	G-0044	BonnMu-9-G-0044
Museq_DK105_EP1_1	DK105	Zm00016a045187	10	Col_20	103162804	103162812	21	18	531	G-0044	BonnMu-9-G-0044
Museq_DK105_EP1_1	DK105	Zm00016a045190	10	Row_01	103304511	103304519	82	51	2406	G-0011	BonnMu-9-G-0011
Museq_DK105_EP1_1	DK105	Zm00016a045190	10	Col_11	103304511	103304519	36	17	2406	G-0011	BonnMu-9-G-0011
Museq_DK105_EP1_1	DK105	Zm00016a045190	10	Row_01	103304533	103304541	4	3	2406	G-0011	BonnMu-9-G-0011
Museq_DK105_EP1_1	DK105	Zm00016a045190	10	Col_11	103304533	103304541	2	2	2406	G-0011	BonnMu-9-G-0011
Museq_DK105_EP1_1	DK105	Zm00016a045192	10	Row_04	103404922	103404930	68	24	1706	G-0074	BonnMu-9-G-0074
Museq_DK105_EP1_1	DK105	Zm00016a045192	10	Col_02	103404922	103404930	70	62	1706	G-0074	BonnMu-9-G-0074
Museq_DK105_EP1_1	DK105	Zm00016a045192	10	Row_11	103405247	103405255	11	14	1706	G-0245	BonnMu-9-G-0245
Museq_DK105_EP1_1	DK105	Zm00016a045192	10	Col_05	103405247	103405255	2	9	1706	G-0245	BonnMu-9-G-0245
Museq_DK105_EP1_1	DK105	Zm00016a045206	10	Row_03	104290833	104290841	3	7	2774	G-0051	BonnMu-9-G-0051
Museq_DK105_EP1_1	DK105	Zm00016a045206	10	Col_03	104290833	104290841	6	6	2774	G-0051	BonnMu-9-G-0051
Museq_DK105_EP1_1	DK105	Zm00016a045206	10	Row_16	104291073	104291081	21	37	2774	G-0375	BonnMu-9-G-0375
Museq_DK105_EP1_1	DK105	Zm00016a045206	10	Col_15	104291073	104291081	35	20	2774	G-0375	BonnMu-9-G-0375
Museq_DK105_EP1_1	DK105	Zm00016a045206	10	Row_03	104291076	104291084	10	6	2774	G-0057	BonnMu-9-G-0057
Museq_DK105_EP1_1	DK105	Zm00016a045206	10	Col_09	104291076	104291084	4	3	2774	G-0057	BonnMu-9-G-0057
Museq_DK105_EP1_1	DK105	Zm00016a045206	10	Row_12	104291092	104291100	6	5	2774	G-0273	BonnMu-9-G-0273
Museq_DK105_EP1_1	DK105	Zm00016a045206	10	Col_09	104291092	104291100	16	19	2774	G-0273	BonnMu-9-G-0273
Museq_DK105_EP1_1	DK105	Zm00016a045206	10	Row_19	104291338	104291346	4	10	2774	G-0455	BonnMu-9-G-0455
Museq_DK105_EP1_1	DK105	Zm00016a045206	10	Col_23	104291338	104291346	5	14	2774	G-0455	BonnMu-9-G-0455
Museq_DK105_EP1_1	DK105	Zm00016a045206	10	Row_17	104291469	104291477	2	2	2774	G-0386	BonnMu-9-G-0386
Museq_DK105_EP1_1	DK105	Zm00016a045206	10	Col_02	104291469	104291477	2	3	2774	G-0386	BonnMu-9-G-0386
Museq_DK105_EP1_1	DK105	Zm00016a045206	10	Row_19	104291705	104291713	17	50	2774	G-0438	BonnMu-9-G-0438
Museq_DK105_EP1_1	DK105	Zm00016a045206	10	Col_06	104291705	104291713	18	18	2774	G-0438	BonnMu-9-G-0438
Museq_DK105_EP1_1	DK105	Zm00016a045206	10	Row_18	104291803	104291811	14	7	2774	G-0423	BonnMu-9-G-0423
Museq_DK105_EP1_1	DK105	Zm00016a045206	10	Col_15	104291803	104291811	3	5	2774	G-0423	BonnMu-9-G-0423
Museq_DK105_EP1_1	DK105	Zm00016a045206	10	Row_13	104291953	104291961	4	2	2774	G-0289	BonnMu-9-G-0289
Museq_DK105_EP1_1	DK105	Zm00016a045206	10	Col_01	104291953	104291961	4	8	2774	G-0289	BonnMu-9-G-0289
Museq_DK105_EP1_1	DK105	Zm00016a045215	10	Row_16	104634549	104634557	2	4	1846	G-0374	BonnMu-9-G-0374
Museq_DK105_EP1_1	DK105	Zm00016a045215	10	Col_14	104634549	104634557	14	5	1846	G-0374	BonnMu-9-G-0374
Museq_DK105_EP1_1	DK105	Zm00016a045223	10	Row_13	105031227	105031235	36	24	2457	G-0293	BonnMu-9-G-0293
Museq_DK105_EP1_1	DK105	Zm00016a045223	10	Col_05	105031227	105031235	20	16	2457	G-0293	BonnMu-9-G-0293
Museq_DK105_EP1_1	DK105	Zm00016a045224	10	Row_13	105031227	105031235	36	24	1001	G-0293	BonnMu-9-G-0293
Museq_DK105_EP1_1	DK105	Zm00016a045224	10	Col_05	105031227	105031235	20	16	1001	G-0293	BonnMu-9-G-0293
Museq_DK105_EP1_1	DK105	Zm00016a045226	10	Row_12	105206736	105206744	4	7	5605	G-0272	BonnMu-9-G-0272
Museq_DK105_EP1_1	DK105	Zm00016a045226	10	Col_08	105206736	105206744	2	4	5605	G-0272	BonnMu-9-G-0272
Museq_DK105_EP1_1	DK105	Zm00016a045238	10	Row_01	105614593	105614601	11	9	6825	G-0010	BonnMu-9-G-0010
Museq_DK105_EP1_1	DK105	Zm00016a045238	10	Col_10	105614593	105614601	10	5	6825	G-0010	BonnMu-9-G-0010
Museq_DK105_EP1_1	DK105	Zm00016a045239	10	Row_15	105709484	105709492	2	6	1448	G-0344	BonnMu-9-G-0344
Museq_DK105_EP1_1	DK105	Zm00016a045239	10	Col_08	105709484	105709492	4	4	1448	G-0344	BonnMu-9-G-0344
Museq_DK105_EP1_1	DK105	Zm00016a045241	10	Row_09	105792408	105792416	2	2	9603	G-0212	BonnMu-9-G-0212
Museq_DK105_EP1_1	DK105	Zm00016a045241	10	Col_20	105792408	105792416	7	8	9603	G-0212	BonnMu-9-G-0212
Museq_DK105_EP1_1	DK105	Zm00016a045241	10	Row_09	105792658	105792666	25	22	9603	G-0201	BonnMu-9-G-0201
Museq_DK105_EP1_1	DK105	Zm00016a045241	10	Col_09	105792658	105792666	22	27	9603	G-0201	BonnMu-9-G-0201
Museq_DK105_EP1_1	DK105	Zm00016a045241	10	Row_12	105792969	105792977	13	2	9603	G-0284	BonnMu-9-G-0284
Museq_DK105_EP1_1	DK105	Zm00016a045241	10	Col_20	105792969	105792977	5	4	9603	G-0284	BonnMu-9-G-0284
Museq_DK105_EP1_1	DK105	Zm00016a045252	10	Row_08	106764974	106764982	10	12	23958	G-0176	BonnMu-9-G-0176
Museq_DK105_EP1_1	DK105	Zm00016a045252	10	Col_08	106764974	106764982	14	20	23958	G-0176	BonnMu-9-G-0176
Museq_DK105_EP1_1	DK105	Zm00016a045254	10	Row_13	107143169	107143177	3	2	70234	G-0292	BonnMu-9-G-0292
Museq_DK105_EP1_1	DK105	Zm00016a045254	10	Col_04	107143169	107143177	9	7	70234	G-0292	BonnMu-9-G-0292
Museq_DK105_EP1_1	DK105	Zm00016a045255	10	Row_10	107414102	107414110	24	4	1128	G-0221	BonnMu-9-G-0221
Museq_DK105_EP1_1	DK105	Zm00016a045255	10	Col_05	107414102	107414110	22	11	1128	G-0221	BonnMu-9-G-0221
Museq_DK105_EP1_1	DK105	Zm00016a045255	10	Row_04	107414199	107414207	17	4	1128	G-0076	BonnMu-9-G-0076
Museq_DK105_EP1_1	DK105	Zm00016a045255	10	Col_04	107414199	107414207	7	3	1128	G-0076	BonnMu-9-G-0076
Museq_DK105_EP1_1	DK105	Zm00016a045258	10	Row_04	107769743	107769751	26	43	11680	G-0087	BonnMu-9-G-0087
Museq_DK105_EP1_1	DK105	Zm00016a045258	10	Col_15	107769743	107769751	40	41	11680	G-0087	BonnMu-9-G-0087
Museq_DK105_EP1_1	DK105	Zm00016a045258	10	Row_10	107770192	107770200	3	2	11680	G-0240	BonnMu-9-G-0240
Museq_DK105_EP1_1	DK105	Zm00016a045258	10	Col_24	107770192	107770200	4	10	11680	G-0240	BonnMu-9-G-0240
Museq_DK105_EP1_1	DK105	Zm00016a045258	10	Row_06	107770202	107770210	4	7	11680	G-0126	BonnMu-9-G-0126
Museq_DK105_EP1_1	DK105	Zm00016a045258	10	Col_06	107770202	107770210	7	9	11680	G-0126	BonnMu-9-G-0126
Museq_DK105_EP1_1	DK105	Zm00016a045262	10	Row_07	108033131	108033139	22	12	804	G-0155	BonnMu-9-G-0155
Museq_DK105_EP1_1	DK105	Zm00016a045262	10	Col_11	108033131	108033139	21	17	804	G-0155	BonnMu-9-G-0155
Museq_DK105_EP1_1	DK105	Zm00016a045263	10	Row_07	108033131	108033139	22	12	3907	G-0155	BonnMu-9-G-0155
Museq_DK105_EP1_1	DK105	Zm00016a045263	10	Col_11	108033131	108033139	21	17	3907	G-0155	BonnMu-9-G-0155
Museq_DK105_EP1_1	DK105	Zm00016a045263	10	Row_13	108033789	108033797	2	4	3907	G-0307	BonnMu-9-G-0307
Museq_DK105_EP1_1	DK105	Zm00016a045263	10	Col_19	108033789	108033797	7	6	3907	G-0307	BonnMu-9-G-0307
Museq_DK105_EP1_1	DK105	Zm00016a045263	10	Row_16	108034117	108034125	2	2	3907	G-0368	BonnMu-9-G-0368
Museq_DK105_EP1_1	DK105	Zm00016a045263	10	Col_08	108034117	108034125	2	7	3907	G-0368	BonnMu-9-G-0368
Museq_DK105_EP1_1	DK105	Zm00016a045265	10	Row_16	108232833	108232841	6	3	1810	G-0376	BonnMu-9-G-0376
Museq_DK105_EP1_1	DK105	Zm00016a045265	10	Col_16	108232833	108232841	4	4	1810	G-0376	BonnMu-9-G-0376
Museq_DK105_EP1_1	DK105	Zm00016a045266	10	Row_16	108232833	108232841	6	3	449	G-0376	BonnMu-9-G-0376
Museq_DK105_EP1_1	DK105	Zm00016a045266	10	Col_16	108232833	108232841	4	4	449	G-0376	BonnMu-9-G-0376
Museq_DK105_EP1_1	DK105	Zm00016a045268	10	Row_01	108292244	108292252	6	3	1304	G-0019	BonnMu-9-G-0019
Museq_DK105_EP1_1	DK105	Zm00016a045268	10	Col_19	108292244	108292252	4	5	1304	G-0019	BonnMu-9-G-0019
Museq_DK105_EP1_1	DK105	Zm00016a045283	10	Row_19	108522525	108522533	30	32	87483	G-0442	BonnMu-9-G-0442
Museq_DK105_EP1_1	DK105	Zm00016a045283	10	Col_10	108522525	108522533	58	23	87483	G-0442	BonnMu-9-G-0442
Museq_DK105_EP1_1	DK105	Zm00016a045287	10	Row_13	108912881	108912889	8	10	35737	G-0310	BonnMu-9-G-0310
Museq_DK105_EP1_1	DK105	Zm00016a045287	10	Col_22	108912881	108912889	2	3	35737	G-0310	BonnMu-9-G-0310
Museq_DK105_EP1_1	DK105	Zm00016a045288	10	Row_11	109048616	109048624	8	15	28081	G-0253	BonnMu-9-G-0253
Museq_DK105_EP1_1	DK105	Zm00016a045288	10	Col_13	109048616	109048624	5	7	28081	G-0253	BonnMu-9-G-0253
Museq_DK105_EP1_1	DK105	Zm00016a045289	10	Row_04	109115915	109115923	3	9	1378	G-0089	BonnMu-9-G-0089
Museq_DK105_EP1_1	DK105	Zm00016a045289	10	Col_17	109115915	109115923	2	4	1378	G-0089	BonnMu-9-G-0089
Museq_DK105_EP1_1	DK105	Zm00016a045307	10	Row_03	110147789	110147797	9	13	3952	G-0069	BonnMu-9-G-0069
Museq_DK105_EP1_1	DK105	Zm00016a045307	10	Col_21	110147789	110147797	2	3	3952	G-0069	BonnMu-9-G-0069
Museq_DK105_EP1_1	DK105	Zm00016a045309	10	Row_13	110296922	110296930	5	6	4556	G-0308	BonnMu-9-G-0308
Museq_DK105_EP1_1	DK105	Zm00016a045309	10	Col_20	110296922	110296930	4	11	4556	G-0308	BonnMu-9-G-0308
Museq_DK105_EP1_1	DK105	Zm00016a045315	10	Row_04	110512175	110512183	10	9	3398	G-0086	BonnMu-9-G-0086
Museq_DK105_EP1_1	DK105	Zm00016a045315	10	Col_14	110512175	110512183	6	6	3398	G-0086	BonnMu-9-G-0086
Museq_DK105_EP1_1	DK105	Zm00016a045315	10	Row_11	110512189	110512197	11	8	3398	G-0250	BonnMu-9-G-0250
Museq_DK105_EP1_1	DK105	Zm00016a045315	10	Col_10	110512189	110512197	17	11	3398	G-0250	BonnMu-9-G-0250
Museq_DK105_EP1_1	DK105	Zm00016a045315	10	Row_14	110512676	110512684	23	39	3398	G-0327	BonnMu-9-G-0327
Museq_DK105_EP1_1	DK105	Zm00016a045315	10	Col_15	110512676	110512684	13	29	3398	G-0327	BonnMu-9-G-0327
Museq_DK105_EP1_1	DK105	Zm00016a045317	10	Row_10	110603105	110603113	29	26	2376	G-0221	BonnMu-9-G-0221
Museq_DK105_EP1_1	DK105	Zm00016a045317	10	Col_05	110603105	110603113	40	44	2376	G-0221	BonnMu-9-G-0221
Museq_DK105_EP1_1	DK105	Zm00016a045317	10	Row_09	110603124	110603132	10	14	2376	G-0213	BonnMu-9-G-0213
Museq_DK105_EP1_1	DK105	Zm00016a045317	10	Col_21	110603124	110603132	5	8	2376	G-0213	BonnMu-9-G-0213
Museq_DK105_EP1_1	DK105	Zm00016a045321	10	Row_11	110698237	110698245	5	9	35268	G-0249	BonnMu-9-G-0249
Museq_DK105_EP1_1	DK105	Zm00016a045321	10	Col_09	110698237	110698245	4	4	35268	G-0249	BonnMu-9-G-0249
Museq_DK105_EP1_1	DK105	Zm00016a045326	10	Row_14	111078299	111078307	11	13	4397	G-0317	BonnMu-9-G-0317
Museq_DK105_EP1_1	DK105	Zm00016a045326	10	Col_05	111078299	111078307	12	6	4397	G-0317	BonnMu-9-G-0317
Museq_DK105_EP1_1	DK105	Zm00016a045327	10	Row_14	111078299	111078307	11	13	928	G-0317	BonnMu-9-G-0317
Museq_DK105_EP1_1	DK105	Zm00016a045327	10	Col_05	111078299	111078307	12	6	928	G-0317	BonnMu-9-G-0317
Museq_DK105_EP1_1	DK105	Zm00016a045337	10	Row_10	111513294	111513302	13	6	6545	G-0224	BonnMu-9-G-0224
Museq_DK105_EP1_1	DK105	Zm00016a045337	10	Col_08	111513294	111513302	17	4	6545	G-0224	BonnMu-9-G-0224
Museq_DK105_EP1_1	DK105	Zm00016a045337	10	Row_04	111513546	111513554	8	2	6545	G-0078	BonnMu-9-G-0078
Museq_DK105_EP1_1	DK105	Zm00016a045337	10	Col_06	111513546	111513554	18	2	6545	G-0078	BonnMu-9-G-0078
Museq_DK105_EP1_1	DK105	Zm00016a045339	10	Row_14	111727376	111727384	39	29	1525	G-0326	BonnMu-9-G-0326
Museq_DK105_EP1_1	DK105	Zm00016a045339	10	Col_14	111727376	111727384	38	37	1525	G-0326	BonnMu-9-G-0326
Museq_DK105_EP1_1	DK105	Zm00016a045342	10	Row_02	112035415	112035423	9	5	7577	G-0042	BonnMu-9-G-0042
Museq_DK105_EP1_1	DK105	Zm00016a045342	10	Col_18	112035415	112035423	3	9	7577	G-0042	BonnMu-9-G-0042
Museq_DK105_EP1_1	DK105	Zm00016a045342	10	Row_04	112035448	112035456	10	2	7577	G-0089	BonnMu-9-G-0089
Museq_DK105_EP1_1	DK105	Zm00016a045342	10	Col_17	112035448	112035456	3	5	7577	G-0089	BonnMu-9-G-0089
Museq_DK105_EP1_1	DK105	Zm00016a045342	10	Row_07	112035737	112035745	67	49	7577	G-0164	BonnMu-9-G-0164
Museq_DK105_EP1_1	DK105	Zm00016a045342	10	Col_20	112035737	112035745	50	38	7577	G-0164	BonnMu-9-G-0164
Museq_DK105_EP1_1	DK105	Zm00016a045344	10	Row_07	112152427	112152435	2	8	9781	G-0149	BonnMu-9-G-0149
Museq_DK105_EP1_1	DK105	Zm00016a045344	10	Col_05	112152427	112152435	3	13	9781	G-0149	BonnMu-9-G-0149
Museq_DK105_EP1_1	DK105	Zm00016a045347	10	Row_03	112396246	112396254	104	134	2109	G-0069	BonnMu-9-G-0069
Museq_DK105_EP1_1	DK105	Zm00016a045347	10	Col_21	112396246	112396254	58	80	2109	G-0069	BonnMu-9-G-0069
Museq_DK105_EP1_1	DK105	Zm00016a045349	10	Row_02	112451169	112451177	2	7	5795	G-0040	BonnMu-9-G-0040
Museq_DK105_EP1_1	DK105	Zm00016a045349	10	Col_16	112451169	112451177	2	3	5795	G-0040	BonnMu-9-G-0040
Museq_DK105_EP1_1	DK105	Zm00016a045349	10	Row_13	112451612	112451620	17	32	5795	G-0294	BonnMu-9-G-0294
Museq_DK105_EP1_1	DK105	Zm00016a045349	10	Col_06	112451612	112451620	21	7	5795	G-0294	BonnMu-9-G-0294
Museq_DK105_EP1_1	DK105	Zm00016a045349	10	Row_19	112451728	112451736	8	2	5795	G-0439	BonnMu-9-G-0439
Museq_DK105_EP1_1	DK105	Zm00016a045349	10	Col_07	112451728	112451736	10	5	5795	G-0439	BonnMu-9-G-0439
Museq_DK105_EP1_1	DK105	Zm00016a045350	10	Row_02	112451169	112451177	2	7	636	G-0040	BonnMu-9-G-0040
Museq_DK105_EP1_1	DK105	Zm00016a045350	10	Col_16	112451169	112451177	2	3	636	G-0040	BonnMu-9-G-0040
Museq_DK105_EP1_1	DK105	Zm00016a045350	10	Row_13	112451612	112451620	17	32	636	G-0294	BonnMu-9-G-0294
Museq_DK105_EP1_1	DK105	Zm00016a045350	10	Col_06	112451612	112451620	21	7	636	G-0294	BonnMu-9-G-0294
Museq_DK105_EP1_1	DK105	Zm00016a045350	10	Row_19	112451728	112451736	8	2	636	G-0439	BonnMu-9-G-0439
Museq_DK105_EP1_1	DK105	Zm00016a045350	10	Col_07	112451728	112451736	10	5	636	G-0439	BonnMu-9-G-0439
Museq_DK105_EP1_1	DK105	Zm00016a045355	10	Row_04	112954937	112954945	5	3	1309	G-0081	BonnMu-9-G-0081
Museq_DK105_EP1_1	DK105	Zm00016a045355	10	Col_09	112954937	112954945	9	6	1309	G-0081	BonnMu-9-G-0081
Museq_DK105_EP1_1	DK105	Zm00016a045355	10	Row_04	112955005	112955013	4	4	1309	G-0092	BonnMu-9-G-0092
Museq_DK105_EP1_1	DK105	Zm00016a045355	10	Col_20	112955005	112955013	7	10	1309	G-0092	BonnMu-9-G-0092
Museq_DK105_EP1_1	DK105	Zm00016a045371	10	Row_09	113502059	113502067	12	12	348	G-0216	BonnMu-9-G-0216
Museq_DK105_EP1_1	DK105	Zm00016a045371	10	Col_24	113502059	113502067	2	2	348	G-0216	BonnMu-9-G-0216
Museq_DK105_EP1_1	DK105	Zm00016a045374	10	Row_04	113518622	113518630	2	7	366	G-0094	BonnMu-9-G-0094
Museq_DK105_EP1_1	DK105	Zm00016a045374	10	Col_22	113518622	113518630	20	3	366	G-0094	BonnMu-9-G-0094
Museq_DK105_EP1_1	DK105	Zm00016a045375	10	Row_04	113518622	113518630	2	7	480	G-0094	BonnMu-9-G-0094
Museq_DK105_EP1_1	DK105	Zm00016a045375	10	Col_22	113518622	113518630	20	3	480	G-0094	BonnMu-9-G-0094
Museq_DK105_EP1_1	DK105	Zm00016a045376	10	Row_13	113559874	113559882	13	12	5249	G-0296	BonnMu-9-G-0296
Museq_DK105_EP1_1	DK105	Zm00016a045376	10	Col_08	113559874	113559882	15	20	5249	G-0296	BonnMu-9-G-0296
Museq_DK105_EP1_1	DK105	Zm00016a045381	10	Row_08	113899641	113899649	2	8	741	G-0178	BonnMu-9-G-0178
Museq_DK105_EP1_1	DK105	Zm00016a045381	10	Col_10	113899641	113899649	6	6	741	G-0178	BonnMu-9-G-0178
Museq_DK105_EP1_1	DK105	Zm00016a045381	10	Row_02	113899746	113899754	20	13	741	G-0027	BonnMu-9-G-0027
Museq_DK105_EP1_1	DK105	Zm00016a045381	10	Col_03	113899746	113899754	13	20	741	G-0027	BonnMu-9-G-0027
Museq_DK105_EP1_1	DK105	Zm00016a045382	10	Row_08	113899641	113899649	2	8	3890	G-0178	BonnMu-9-G-0178
Museq_DK105_EP1_1	DK105	Zm00016a045382	10	Col_10	113899641	113899649	6	6	3890	G-0178	BonnMu-9-G-0178
Museq_DK105_EP1_1	DK105	Zm00016a045382	10	Row_02	113899746	113899754	20	13	3890	G-0027	BonnMu-9-G-0027
Museq_DK105_EP1_1	DK105	Zm00016a045382	10	Col_03	113899746	113899754	13	20	3890	G-0027	BonnMu-9-G-0027
Museq_DK105_EP1_1	DK105	Zm00016a045386	10	Row_04	113944583	113944591	5	7	5126	G-0085	BonnMu-9-G-0085
Museq_DK105_EP1_1	DK105	Zm00016a045386	10	Col_13	113944583	113944591	6	9	5126	G-0085	BonnMu-9-G-0085
Museq_DK105_EP1_1	DK105	Zm00016a045386	10	Row_17	113944711	113944719	37	28	5126	G-0386	BonnMu-9-G-0386
Museq_DK105_EP1_1	DK105	Zm00016a045386	10	Col_02	113944711	113944719	20	18	5126	G-0386	BonnMu-9-G-0386
Museq_DK105_EP1_1	DK105	Zm00016a045386	10	Row_16	113944719	113944727	9	10	5126	G-0368	BonnMu-9-G-0368
Museq_DK105_EP1_1	DK105	Zm00016a045386	10	Col_08	113944719	113944727	5	7	5126	G-0368	BonnMu-9-G-0368
Museq_DK105_EP1_1	DK105	Zm00016a045387	10	Row_16	114094992	114095000	8	4	1526	G-0374	BonnMu-9-G-0374
Museq_DK105_EP1_1	DK105	Zm00016a045387	10	Col_14	114094992	114095000	18	4	1526	G-0374	BonnMu-9-G-0374
Museq_DK105_EP1_1	DK105	Zm00016a045396	10	Row_04	114530622	114530630	7	3	8556	G-0083	BonnMu-9-G-0083
Museq_DK105_EP1_1	DK105	Zm00016a045396	10	Col_11	114530622	114530630	5	8	8556	G-0083	BonnMu-9-G-0083
Museq_DK105_EP1_1	DK105	Zm00016a045396	10	Row_03	114531030	114531038	9	8	8556	G-0069	BonnMu-9-G-0069
Museq_DK105_EP1_1	DK105	Zm00016a045396	10	Col_21	114531030	114531038	3	5	8556	G-0069	BonnMu-9-G-0069
Museq_DK105_EP1_1	DK105	Zm00016a045396	10	Row_06	114531074	114531082	9	10	8556	G-0124	BonnMu-9-G-0124
Museq_DK105_EP1_1	DK105	Zm00016a045396	10	Col_04	114531074	114531082	8	7	8556	G-0124	BonnMu-9-G-0124
Museq_DK105_EP1_1	DK105	Zm00016a045396	10	Row_12	114531137	114531145	4	5	8556	G-0278	BonnMu-9-G-0278
Museq_DK105_EP1_1	DK105	Zm00016a045396	10	Col_14	114531137	114531145	4	6	8556	G-0278	BonnMu-9-G-0278
Museq_DK105_EP1_1	DK105	Zm00016a045396	10	Row_12	114531143	114531151	13	8	8556	G-0275	BonnMu-9-G-0275
Museq_DK105_EP1_1	DK105	Zm00016a045396	10	Col_11	114531143	114531151	16	11	8556	G-0275	BonnMu-9-G-0275
Museq_DK105_EP1_1	DK105	Zm00016a045400	10	Row_01	114868877	114868885	17	10	4637	G-0022	BonnMu-9-G-0022
Museq_DK105_EP1_1	DK105	Zm00016a045400	10	Col_22	114868877	114868885	7	4	4637	G-0022	BonnMu-9-G-0022
Museq_DK105_EP1_1	DK105	Zm00016a045405	10	Row_02	115129611	115129619	5	2	9410	G-0048	BonnMu-9-G-0048
Museq_DK105_EP1_1	DK105	Zm00016a045405	10	Col_24	115129611	115129619	2	2	9410	G-0048	BonnMu-9-G-0048
Museq_DK105_EP1_1	DK105	Zm00016a045405	10	Row_19	115129626	115129634	3	3	9410	G-0435	BonnMu-9-G-0435
Museq_DK105_EP1_1	DK105	Zm00016a045405	10	Col_03	115129626	115129634	5	7	9410	G-0435	BonnMu-9-G-0435
Museq_DK105_EP1_1	DK105	Zm00016a045405	10	Row_19	115130335	115130343	15	4	9410	G-0440	BonnMu-9-G-0440
Museq_DK105_EP1_1	DK105	Zm00016a045405	10	Col_08	115130335	115130343	8	10	9410	G-0440	BonnMu-9-G-0440
Museq_DK105_EP1_1	DK105	Zm00016a045408	10	Row_20	115189985	115189993	22	9	1378	G-0462	BonnMu-9-G-0462
Museq_DK105_EP1_1	DK105	Zm00016a045408	10	Col_06	115189985	115189993	32	7	1378	G-0462	BonnMu-9-G-0462
Museq_DK105_EP1_1	DK105	Zm00016a045409	10	Row_20	115189985	115189993	22	9	9643	G-0462	BonnMu-9-G-0462
Museq_DK105_EP1_1	DK105	Zm00016a045409	10	Col_06	115189985	115189993	32	7	9643	G-0462	BonnMu-9-G-0462
Museq_DK105_EP1_1	DK105	Zm00016a045409	10	Row_12	115199949	115199957	20	17	9643	G-0273	BonnMu-9-G-0273
Museq_DK105_EP1_1	DK105	Zm00016a045409	10	Col_09	115199949	115199957	17	11	9643	G-0273	BonnMu-9-G-0273
Museq_DK105_EP1_1	DK105	Zm00016a045411	10	Row_04	115220268	115220276	28	68	3404	G-0086	BonnMu-9-G-0086
Museq_DK105_EP1_1	DK105	Zm00016a045411	10	Col_14	115220268	115220276	31	51	3404	G-0086	BonnMu-9-G-0086
Museq_DK105_EP1_1	DK105	Zm00016a045412	10	Row_10	115269424	115269432	3	6	2695	G-0234	BonnMu-9-G-0234
Museq_DK105_EP1_1	DK105	Zm00016a045412	10	Col_18	115269424	115269432	2	3	2695	G-0234	BonnMu-9-G-0234
Museq_DK105_EP1_1	DK105	Zm00016a045412	10	Row_17	115270043	115270051	26	54	2695	G-0392	BonnMu-9-G-0392
Museq_DK105_EP1_1	DK105	Zm00016a045412	10	Col_08	115270043	115270051	29	38	2695	G-0392	BonnMu-9-G-0392
Museq_DK105_EP1_1	DK105	Zm00016a045413	10	Row_12	115415030	115415038	5	31	5110	G-0275	BonnMu-9-G-0275
Museq_DK105_EP1_1	DK105	Zm00016a045413	10	Col_11	115415030	115415038	6	25	5110	G-0275	BonnMu-9-G-0275
Museq_DK105_EP1_1	DK105	Zm00016a045415	10	Row_04	115568264	115568272	2	10	1933	G-0073	BonnMu-9-G-0073
Museq_DK105_EP1_1	DK105	Zm00016a045415	10	Col_01	115568264	115568272	6	15	1933	G-0073	BonnMu-9-G-0073
Museq_DK105_EP1_1	DK105	Zm00016a045415	10	Row_11	115570795	115570803	11	8	1933	G-0241	BonnMu-9-G-0241
Museq_DK105_EP1_1	DK105	Zm00016a045415	10	Col_01	115570795	115570803	7	4	1933	G-0241	BonnMu-9-G-0241
Museq_DK105_EP1_1	DK105	Zm00016a045416	10	Row_11	115570795	115570803	11	8	20210	G-0241	BonnMu-9-G-0241
Museq_DK105_EP1_1	DK105	Zm00016a045416	10	Col_01	115570795	115570803	7	4	20210	G-0241	BonnMu-9-G-0241
Museq_DK105_EP1_1	DK105	Zm00016a045419	10	Row_19	115710445	115710453	47	15	6412	G-0444	BonnMu-9-G-0444
Museq_DK105_EP1_1	DK105	Zm00016a045419	10	Col_12	115710445	115710453	56	50	6412	G-0444	BonnMu-9-G-0444
Museq_DK105_EP1_1	DK105	Zm00016a045424	10	Row_06	115946470	115946478	2	2	660	G-0142	BonnMu-9-G-0142
Museq_DK105_EP1_1	DK105	Zm00016a045424	10	Col_22	115946470	115946478	2	6	660	G-0142	BonnMu-9-G-0142
Museq_DK105_EP1_1	DK105	Zm00016a045425	10	Row_05	116062850	116062858	2	7	2259	G-0118	BonnMu-9-G-0118
Museq_DK105_EP1_1	DK105	Zm00016a045425	10	Col_22	116062850	116062858	7	5	2259	G-0118	BonnMu-9-G-0118
Museq_DK105_EP1_1	DK105	Zm00016a045436	10	Row_08	116686927	116686935	5	7	7158	G-0175	BonnMu-9-G-0175
Museq_DK105_EP1_1	DK105	Zm00016a045436	10	Col_07	116686927	116686935	5	4	7158	G-0175	BonnMu-9-G-0175
Museq_DK105_EP1_1	DK105	Zm00016a045436	10	Row_13	116687461	116687469	28	14	7158	G-0294	BonnMu-9-G-0294
Museq_DK105_EP1_1	DK105	Zm00016a045436	10	Col_06	116687461	116687469	24	17	7158	G-0294	BonnMu-9-G-0294
Museq_DK105_EP1_1	DK105	Zm00016a045436	10	Row_13	116687563	116687571	8	13	7158	G-0293	BonnMu-9-G-0293
Museq_DK105_EP1_1	DK105	Zm00016a045436	10	Col_05	116687563	116687571	4	4	7158	G-0293	BonnMu-9-G-0293
Museq_DK105_EP1_1	DK105	Zm00016a045437	10	Row_02	116694376	116694384	2	2	273	G-0033	BonnMu-9-G-0033
Museq_DK105_EP1_1	DK105	Zm00016a045437	10	Col_09	116694376	116694384	2	3	273	G-0033	BonnMu-9-G-0033
Museq_DK105_EP1_1	DK105	Zm00016a045438	10	Row_02	116694376	116694384	2	2	11200	G-0033	BonnMu-9-G-0033
Museq_DK105_EP1_1	DK105	Zm00016a045438	10	Col_09	116694376	116694384	2	3	11200	G-0033	BonnMu-9-G-0033
Museq_DK105_EP1_1	DK105	Zm00016a045446	10	Row_01	117005813	117005821	15	6	2985	G-0014	BonnMu-9-G-0014
Museq_DK105_EP1_1	DK105	Zm00016a045446	10	Col_14	117005813	117005821	13	14	2985	G-0014	BonnMu-9-G-0014
Museq_DK105_EP1_1	DK105	Zm00016a045458	10	Row_04	117425939	117425947	10	20	1933	G-0085	BonnMu-9-G-0085
Museq_DK105_EP1_1	DK105	Zm00016a045458	10	Col_13	117425939	117425947	16	23	1933	G-0085	BonnMu-9-G-0085
Museq_DK105_EP1_1	DK105	Zm00016a045463	10	Row_07	117643110	117643118	5	6	1260	G-0160	BonnMu-9-G-0160
Museq_DK105_EP1_1	DK105	Zm00016a045463	10	Col_16	117643110	117643118	4	2	1260	G-0160	BonnMu-9-G-0160
Museq_DK105_EP1_1	DK105	Zm00016a045464	10	Row_06	117704582	117704590	9	7	1260	G-0135	BonnMu-9-G-0135
Museq_DK105_EP1_1	DK105	Zm00016a045464	10	Col_15	117704582	117704590	23	6	1260	G-0135	BonnMu-9-G-0135
Museq_DK105_EP1_1	DK105	Zm00016a045469	10	Row_02	117981622	117981630	4	8	2807	G-0038	BonnMu-9-G-0038
Museq_DK105_EP1_1	DK105	Zm00016a045469	10	Col_14	117981622	117981630	8	5	2807	G-0038	BonnMu-9-G-0038
Museq_DK105_EP1_1	DK105	Zm00016a045469	10	Row_04	117982310	117982318	13	9	2807	G-0086	BonnMu-9-G-0086
Museq_DK105_EP1_1	DK105	Zm00016a045469	10	Col_14	117982310	117982318	29	7	2807	G-0086	BonnMu-9-G-0086
Museq_DK105_EP1_1	DK105	Zm00016a045469	10	Row_19	117983365	117983373	10	8	2807	G-0445	BonnMu-9-G-0445
Museq_DK105_EP1_1	DK105	Zm00016a045469	10	Col_13	117983365	117983373	10	4	2807	G-0445	BonnMu-9-G-0445
Museq_DK105_EP1_1	DK105	Zm00016a045477	10	Row_09	118492663	118492671	69	47	7464	G-0205	BonnMu-9-G-0205
Museq_DK105_EP1_1	DK105	Zm00016a045477	10	Col_13	118492663	118492671	38	16	7464	G-0205	BonnMu-9-G-0205
Museq_DK105_EP1_1	DK105	Zm00016a045477	10	Row_09	118492706	118492714	5	4	7464	G-0203	BonnMu-9-G-0203
Museq_DK105_EP1_1	DK105	Zm00016a045477	10	Col_11	118492706	118492714	14	4	7464	G-0203	BonnMu-9-G-0203
Museq_DK105_EP1_1	DK105	Zm00016a045482	10	Row_07	118805050	118805058	52	37	927	G-0156	BonnMu-9-G-0156
Museq_DK105_EP1_1	DK105	Zm00016a045482	10	Col_12	118805050	118805058	100	92	927	G-0156	BonnMu-9-G-0156
Museq_DK105_EP1_1	DK105	Zm00016a045495	10	Row_04	119209679	119209687	2	3	3320	G-0074	BonnMu-9-G-0074
Museq_DK105_EP1_1	DK105	Zm00016a045495	10	Col_02	119209679	119209687	10	3	3320	G-0074	BonnMu-9-G-0074
Museq_DK105_EP1_1	DK105	Zm00016a045496	10	Row_13	119262675	119262683	15	6	525	G-0302	BonnMu-9-G-0302
Museq_DK105_EP1_1	DK105	Zm00016a045496	10	Col_14	119262675	119262683	4	9	525	G-0302	BonnMu-9-G-0302
Museq_DK105_EP1_1	DK105	Zm00016a045499	10	Row_12	119414793	119414801	2	10	918	G-0273	BonnMu-9-G-0273
Museq_DK105_EP1_1	DK105	Zm00016a045499	10	Col_09	119414793	119414801	6	8	918	G-0273	BonnMu-9-G-0273
Museq_DK105_EP1_1	DK105	Zm00016a045510	10	Row_12	119532925	119532933	10	4	2870	G-0272	BonnMu-9-G-0272
Museq_DK105_EP1_1	DK105	Zm00016a045510	10	Col_08	119532925	119532933	3	9	2870	G-0272	BonnMu-9-G-0272
Museq_DK105_EP1_1	DK105	Zm00016a045510	10	Row_10	119536639	119536647	13	7	2870	G-0239	BonnMu-9-G-0239
Museq_DK105_EP1_1	DK105	Zm00016a045510	10	Col_23	119536639	119536647	18	11	2870	G-0239	BonnMu-9-G-0239
Museq_DK105_EP1_1	DK105	Zm00016a045510	10	Row_10	119538095	119538103	8	5	2870	G-0217	BonnMu-9-G-0217
Museq_DK105_EP1_1	DK105	Zm00016a045510	10	Col_01	119538095	119538103	9	2	2870	G-0217	BonnMu-9-G-0217
Museq_DK105_EP1_1	DK105	Zm00016a045516	10	Row_11	119922633	119922641	3	2	2409	G-0263	BonnMu-9-G-0263
Museq_DK105_EP1_1	DK105	Zm00016a045516	10	Col_23	119922633	119922641	3	4	2409	G-0263	BonnMu-9-G-0263
Museq_DK105_EP1_1	DK105	Zm00016a045524	10	Row_11	120044968	120044976	22	42	2454	G-0242	BonnMu-9-G-0242
Museq_DK105_EP1_1	DK105	Zm00016a045524	10	Col_02	120044968	120044976	21	57	2454	G-0242	BonnMu-9-G-0242
Museq_DK105_EP1_1	DK105	Zm00016a045525	10	Row_04	120113417	120113425	5	8	6581	G-0074	BonnMu-9-G-0074
Museq_DK105_EP1_1	DK105	Zm00016a045525	10	Col_02	120113417	120113425	46	29	6581	G-0074	BonnMu-9-G-0074
Museq_DK105_EP1_1	DK105	Zm00016a045526	10	Row_04	120180372	120180380	8	7	6978	G-0081	BonnMu-9-G-0081
Museq_DK105_EP1_1	DK105	Zm00016a045526	10	Col_09	120180372	120180380	3	6	6978	G-0081	BonnMu-9-G-0081
Museq_DK105_EP1_1	DK105	Zm00016a045527	10	Row_11	120203314	120203322	7	11	9800	G-0250	BonnMu-9-G-0250
Museq_DK105_EP1_1	DK105	Zm00016a045527	10	Col_10	120203314	120203322	5	16	9800	G-0250	BonnMu-9-G-0250
Museq_DK105_EP1_1	DK105	Zm00016a045543	10	Row_10	120973342	120973350	4	2	9730	G-0235	BonnMu-9-G-0235
Museq_DK105_EP1_1	DK105	Zm00016a045543	10	Col_19	120973342	120973350	7	2	9730	G-0235	BonnMu-9-G-0235
Museq_DK105_EP1_1	DK105	Zm00016a045543	10	Row_11	120982437	120982445	2	2	9730	G-0258	BonnMu-9-G-0258
Museq_DK105_EP1_1	DK105	Zm00016a045543	10	Col_18	120982437	120982445	5	3	9730	G-0258	BonnMu-9-G-0258
Museq_DK105_EP1_1	DK105	Zm00016a045543	10	Row_20	120982908	120982916	13	13	9730	G-0457	BonnMu-9-G-0457
Museq_DK105_EP1_1	DK105	Zm00016a045543	10	Col_20	120982908	120982916	11	14	9730	G-0457	BonnMu-9-G-0457
Museq_DK105_EP1_1	DK105	Zm00016a045544	10	Row_11	121059771	121059779	4	9	2577	G-0262	BonnMu-9-G-0262
Museq_DK105_EP1_1	DK105	Zm00016a045544	10	Col_22	121059771	121059779	3	13	2577	G-0262	BonnMu-9-G-0262
Museq_DK105_EP1_1	DK105	Zm00016a045545	10	Row_03	121067112	121067120	3	10	1107	G-0068	BonnMu-9-G-0068
Museq_DK105_EP1_1	DK105	Zm00016a045545	10	Col_20	121067112	121067120	4	2	1107	G-0068	BonnMu-9-G-0068
Museq_DK105_EP1_1	DK105	Zm00016a045548	10	Row_08	121170923	121170931	2	5	3319	G-0188	BonnMu-9-G-0188
Museq_DK105_EP1_1	DK105	Zm00016a045548	10	Col_20	121170923	121170931	9	2	3319	G-0188	BonnMu-9-G-0188
Museq_DK105_EP1_1	DK105	Zm00016a045549	10	Row_03	121178758	121178766	4	3	2712	G-0057	BonnMu-9-G-0057
Museq_DK105_EP1_1	DK105	Zm00016a045549	10	Col_09	121178758	121178766	2	2	2712	G-0057	BonnMu-9-G-0057
Museq_DK105_EP1_1	DK105	Zm00016a045552	10	Row_04	121353540	121353548	38	37	12079	G-0074	BonnMu-9-G-0074
Museq_DK105_EP1_1	DK105	Zm00016a045552	10	Col_02	121353540	121353548	52	43	12079	G-0074	BonnMu-9-G-0074
Museq_DK105_EP1_1	DK105	Zm00016a045558	10	Row_13	121469728	121469736	2	7	441	G-0308	BonnMu-9-G-0308
Museq_DK105_EP1_1	DK105	Zm00016a045558	10	Col_20	121469728	121469736	3	3	441	G-0308	BonnMu-9-G-0308
Museq_DK105_EP1_1	DK105	Zm00016a045559	10	Row_13	121469728	121469736	2	7	3011	G-0308	BonnMu-9-G-0308
Museq_DK105_EP1_1	DK105	Zm00016a045559	10	Col_20	121469728	121469736	3	3	3011	G-0308	BonnMu-9-G-0308
Museq_DK105_EP1_1	DK105	Zm00016a045560	10	Row_12	121754222	121754230	9	20	3317	G-0287	BonnMu-9-G-0287
Museq_DK105_EP1_1	DK105	Zm00016a045560	10	Col_23	121754222	121754230	5	9	3317	G-0287	BonnMu-9-G-0287
Museq_DK105_EP1_1	DK105	Zm00016a045560	10	Row_13	121754591	121754599	3	2	3317	G-0305	BonnMu-9-G-0305
Museq_DK105_EP1_1	DK105	Zm00016a045560	10	Col_17	121754591	121754599	6	8	3317	G-0305	BonnMu-9-G-0305
Museq_DK105_EP1_1	DK105	Zm00016a045560	10	Row_04	121754605	121754613	17	13	3317	G-0075	BonnMu-9-G-0075
Museq_DK105_EP1_1	DK105	Zm00016a045560	10	Col_03	121754605	121754613	43	24	3317	G-0075	BonnMu-9-G-0075
Museq_DK105_EP1_1	DK105	Zm00016a045561	10	Row_06	121764759	121764767	35	12	3601	G-0124	BonnMu-9-G-0124
Museq_DK105_EP1_1	DK105	Zm00016a045561	10	Col_04	121764759	121764767	34	7	3601	G-0124	BonnMu-9-G-0124
Museq_DK105_EP1_1	DK105	Zm00016a045562	10	Row_06	121764759	121764767	35	12	1833	G-0124	BonnMu-9-G-0124
Museq_DK105_EP1_1	DK105	Zm00016a045562	10	Col_04	121764759	121764767	34	7	1833	G-0124	BonnMu-9-G-0124
Museq_DK105_EP1_1	DK105	Zm00016a045565	10	Row_07	121902451	121902459	2	52	2215	G-0166	BonnMu-9-G-0166
Museq_DK105_EP1_1	DK105	Zm00016a045565	10	Col_22	121902451	121902459	2	39	2215	G-0166	BonnMu-9-G-0166
Museq_DK105_EP1_1	DK105	Zm00016a045565	10	Row_07	121902459	121902467	25	42	2215	G-0166	BonnMu-9-G-0166
Museq_DK105_EP1_1	DK105	Zm00016a045565	10	Col_22	121902459	121902467	47	35	2215	G-0166	BonnMu-9-G-0166
Museq_DK105_EP1_1	DK105	Zm00016a045566	10	Row_19	121911488	121911496	7	2	3169	G-0445	BonnMu-9-G-0445
Museq_DK105_EP1_1	DK105	Zm00016a045566	10	Col_13	121911488	121911496	9	3	3169	G-0445	BonnMu-9-G-0445
Museq_DK105_EP1_1	DK105	Zm00016a045567	10	Row_19	121911488	121911496	7	2	2067	G-0445	BonnMu-9-G-0445
Museq_DK105_EP1_1	DK105	Zm00016a045567	10	Col_13	121911488	121911496	9	3	2067	G-0445	BonnMu-9-G-0445
Museq_DK105_EP1_1	DK105	Zm00016a045567	10	Row_19	121913086	121913094	3	12	2067	G-0453	BonnMu-9-G-0453
Museq_DK105_EP1_1	DK105	Zm00016a045567	10	Col_21	121913086	121913094	8	23	2067	G-0453	BonnMu-9-G-0453
Museq_DK105_EP1_1	DK105	Zm00016a045567	10	Row_01	121913268	121913276	67	73	2067	G-0002	BonnMu-9-G-0002
Museq_DK105_EP1_1	DK105	Zm00016a045567	10	Col_02	121913268	121913276	80	113	2067	G-0002	BonnMu-9-G-0002
Museq_DK105_EP1_1	DK105	Zm00016a045567	10	Row_04	121913510	121913518	6	9	2067	G-0074	BonnMu-9-G-0074
Museq_DK105_EP1_1	DK105	Zm00016a045567	10	Col_02	121913510	121913518	13	4	2067	G-0074	BonnMu-9-G-0074
Museq_DK105_EP1_1	DK105	Zm00016a045567	10	Row_02	121914048	121914056	15	5	2067	G-0047	BonnMu-9-G-0047
Museq_DK105_EP1_1	DK105	Zm00016a045567	10	Col_23	121914048	121914056	13	9	2067	G-0047	BonnMu-9-G-0047
Museq_DK105_EP1_1	DK105	Zm00016a045568	10	Row_02	121914048	121914056	15	5	5539	G-0047	BonnMu-9-G-0047
Museq_DK105_EP1_1	DK105	Zm00016a045568	10	Col_23	121914048	121914056	13	9	5539	G-0047	BonnMu-9-G-0047
Museq_DK105_EP1_1	DK105	Zm00016a045568	10	Row_07	121920757	121920765	12	5	5539	G-0155	BonnMu-9-G-0155
Museq_DK105_EP1_1	DK105	Zm00016a045568	10	Col_11	121920757	121920765	6	3	5539	G-0155	BonnMu-9-G-0155
Museq_DK105_EP1_1	DK105	Zm00016a045569	10	Row_08	122012005	122012013	3	4	2915	G-0181	BonnMu-9-G-0181
Museq_DK105_EP1_1	DK105	Zm00016a045569	10	Col_13	122012005	122012013	3	4	2915	G-0181	BonnMu-9-G-0181
Museq_DK105_EP1_1	DK105	Zm00016a045571	10	Row_12	122153927	122153935	8	8	1744	G-0266	BonnMu-9-G-0266
Museq_DK105_EP1_1	DK105	Zm00016a045571	10	Col_02	122153927	122153935	4	5	1744	G-0266	BonnMu-9-G-0266
Museq_DK105_EP1_1	DK105	Zm00016a045572	10	Row_02	122163332	122163340	22	26	5966	G-0026	BonnMu-9-G-0026
Museq_DK105_EP1_1	DK105	Zm00016a045572	10	Col_02	122163332	122163340	4	16	5966	G-0026	BonnMu-9-G-0026
Museq_DK105_EP1_1	DK105	Zm00016a045572	10	Row_19	122163716	122163724	3	3	5966	G-0441	BonnMu-9-G-0441
Museq_DK105_EP1_1	DK105	Zm00016a045572	10	Col_09	122163716	122163724	4	5	5966	G-0441	BonnMu-9-G-0441
Museq_DK105_EP1_1	DK105	Zm00016a045572	10	Row_06	122163717	122163725	3	5	5966	G-0144	BonnMu-9-G-0144
Museq_DK105_EP1_1	DK105	Zm00016a045572	10	Col_24	122163717	122163725	22	13	5966	G-0144	BonnMu-9-G-0144
Museq_DK105_EP1_1	DK105	Zm00016a045573	10	Row_02	122163332	122163340	22	26	1712	G-0026	BonnMu-9-G-0026
Museq_DK105_EP1_1	DK105	Zm00016a045573	10	Col_02	122163332	122163340	4	16	1712	G-0026	BonnMu-9-G-0026
Museq_DK105_EP1_1	DK105	Zm00016a045573	10	Row_19	122163716	122163724	3	3	1712	G-0441	BonnMu-9-G-0441
Museq_DK105_EP1_1	DK105	Zm00016a045573	10	Col_09	122163716	122163724	4	5	1712	G-0441	BonnMu-9-G-0441
Museq_DK105_EP1_1	DK105	Zm00016a045573	10	Row_06	122163717	122163725	3	5	1712	G-0144	BonnMu-9-G-0144
Museq_DK105_EP1_1	DK105	Zm00016a045573	10	Col_24	122163717	122163725	22	13	1712	G-0144	BonnMu-9-G-0144
Museq_DK105_EP1_1	DK105	Zm00016a045574	10	Row_06	122174010	122174018	9	13	411	G-0125	BonnMu-9-G-0125
Museq_DK105_EP1_1	DK105	Zm00016a045574	10	Col_05	122174010	122174018	4	8	411	G-0125	BonnMu-9-G-0125
Museq_DK105_EP1_1	DK105	Zm00016a045575	10	Row_06	122174010	122174018	9	13	3021	G-0125	BonnMu-9-G-0125
Museq_DK105_EP1_1	DK105	Zm00016a045575	10	Col_05	122174010	122174018	4	8	3021	G-0125	BonnMu-9-G-0125
Museq_DK105_EP1_1	DK105	Zm00016a045584	10	Row_10	122641025	122641033	6	7	5326	G-0236	BonnMu-9-G-0236
Museq_DK105_EP1_1	DK105	Zm00016a045584	10	Col_20	122641025	122641033	4	3	5326	G-0236	BonnMu-9-G-0236
Museq_DK105_EP1_1	DK105	Zm00016a045587	10	Row_19	123014544	123014552	2	2	2136	G-0454	BonnMu-9-G-0454
Museq_DK105_EP1_1	DK105	Zm00016a045587	10	Col_22	123014544	123014552	2	2	2136	G-0454	BonnMu-9-G-0454
Museq_DK105_EP1_1	DK105	Zm00016a045588	10	Row_03	123132855	123132863	2	2	1810	G-0068	BonnMu-9-G-0068
Museq_DK105_EP1_1	DK105	Zm00016a045588	10	Col_20	123132855	123132863	12	2	1810	G-0068	BonnMu-9-G-0068
Museq_DK105_EP1_1	DK105	Zm00016a045588	10	Row_16	123134072	123134080	8	4	1810	G-0378	BonnMu-9-G-0378
Museq_DK105_EP1_1	DK105	Zm00016a045588	10	Col_18	123134072	123134080	27	4	1810	G-0378	BonnMu-9-G-0378
Museq_DK105_EP1_1	DK105	Zm00016a045591	10	Row_11	123207117	123207125	11	16	8735	G-0245	BonnMu-9-G-0245
Museq_DK105_EP1_1	DK105	Zm00016a045591	10	Col_05	123207117	123207125	6	5	8735	G-0245	BonnMu-9-G-0245
Museq_DK105_EP1_1	DK105	Zm00016a045607	10	Row_19	123524308	123524316	17	13	683	G-0446	BonnMu-9-G-0446
Museq_DK105_EP1_1	DK105	Zm00016a045607	10	Col_14	123524308	123524316	29	24	683	G-0446	BonnMu-9-G-0446
Museq_DK105_EP1_1	DK105	Zm00016a045608	10	Row_19	123524308	123524316	17	13	703	G-0446	BonnMu-9-G-0446
Museq_DK105_EP1_1	DK105	Zm00016a045608	10	Col_14	123524308	123524316	29	24	703	G-0446	BonnMu-9-G-0446
Museq_DK105_EP1_1	DK105	Zm00016a045626	10	Row_06	124374262	124374270	4	6	648	G-0128	BonnMu-9-G-0128
Museq_DK105_EP1_1	DK105	Zm00016a045626	10	Col_08	124374262	124374270	4	9	648	G-0128	BonnMu-9-G-0128
Museq_DK105_EP1_1	DK105	Zm00016a045628	10	Row_07	124408427	124408435	20	4	4603	G-0151	BonnMu-9-G-0151
Museq_DK105_EP1_1	DK105	Zm00016a045628	10	Col_07	124408427	124408435	33	8	4603	G-0151	BonnMu-9-G-0151
Museq_DK105_EP1_1	DK105	Zm00016a045628	10	Row_13	124408466	124408474	7	2	4603	G-0295	BonnMu-9-G-0295
Museq_DK105_EP1_1	DK105	Zm00016a045628	10	Col_07	124408466	124408474	12	14	4603	G-0295	BonnMu-9-G-0295
Museq_DK105_EP1_1	DK105	Zm00016a045628	10	Row_09	124408476	124408484	2	2	4603	G-0215	BonnMu-9-G-0215
Museq_DK105_EP1_1	DK105	Zm00016a045628	10	Col_23	124408476	124408484	2	6	4603	G-0215	BonnMu-9-G-0215
Museq_DK105_EP1_1	DK105	Zm00016a045629	10	Row_06	124441369	124441377	6	4	648	G-0128	BonnMu-9-G-0128
Museq_DK105_EP1_1	DK105	Zm00016a045629	10	Col_08	124441369	124441377	2	7	648	G-0128	BonnMu-9-G-0128
Museq_DK105_EP1_1	DK105	Zm00016a045630	10	Row_02	124499780	124499788	2	2	556	G-0025	BonnMu-9-G-0025
Museq_DK105_EP1_1	DK105	Zm00016a045630	10	Col_01	124499780	124499788	3	4	556	G-0025	BonnMu-9-G-0025
Museq_DK105_EP1_1	DK105	Zm00016a045630	10	Row_13	124500140	124500148	15	8	556	G-0295	BonnMu-9-G-0295
Museq_DK105_EP1_1	DK105	Zm00016a045630	10	Col_07	124500140	124500148	14	29	556	G-0295	BonnMu-9-G-0295
Museq_DK105_EP1_1	DK105	Zm00016a045630	10	Row_09	124500150	124500158	5	4	556	G-0215	BonnMu-9-G-0215
Museq_DK105_EP1_1	DK105	Zm00016a045630	10	Col_23	124500150	124500158	3	8	556	G-0215	BonnMu-9-G-0215
Museq_DK105_EP1_1	DK105	Zm00016a045633	10	Row_20	124593770	124593778	5	2	1179	G-0458	BonnMu-9-G-0458
Museq_DK105_EP1_1	DK105	Zm00016a045633	10	Col_02	124593770	124593778	4	2	1179	G-0458	BonnMu-9-G-0458
Museq_DK105_EP1_1	DK105	Zm00016a045633	10	Row_09	124593865	124593873	2	4	1179	G-0200	BonnMu-9-G-0200
Museq_DK105_EP1_1	DK105	Zm00016a045633	10	Col_08	124593865	124593873	2	2	1179	G-0200	BonnMu-9-G-0200
Museq_DK105_EP1_1	DK105	Zm00016a045633	10	Row_17	124594212	124594220	2	9	1179	G-0391	BonnMu-9-G-0391
Museq_DK105_EP1_1	DK105	Zm00016a045633	10	Col_07	124594212	124594220	7	5	1179	G-0391	BonnMu-9-G-0391
Museq_DK105_EP1_1	DK105	Zm00016a045633	10	Row_12	124594279	124594287	2	2	1179	G-0285	BonnMu-9-G-0285
Museq_DK105_EP1_1	DK105	Zm00016a045633	10	Col_21	124594279	124594287	4	4	1179	G-0285	BonnMu-9-G-0285
Museq_DK105_EP1_1	DK105	Zm00016a045636	10	Row_04	124631678	124631686	6	7	239	G-0083	BonnMu-9-G-0083
Museq_DK105_EP1_1	DK105	Zm00016a045636	10	Col_11	124631678	124631686	10	7	239	G-0083	BonnMu-9-G-0083
Museq_DK105_EP1_1	DK105	Zm00016a045636	10	Row_12	124632266	124632274	20	11	239	G-0270	BonnMu-9-G-0270
Museq_DK105_EP1_1	DK105	Zm00016a045636	10	Col_06	124632266	124632274	13	6	239	G-0270	BonnMu-9-G-0270
Museq_DK105_EP1_1	DK105	Zm00016a045637	10	Row_04	124631678	124631686	6	7	3935	G-0083	BonnMu-9-G-0083
Museq_DK105_EP1_1	DK105	Zm00016a045637	10	Col_11	124631678	124631686	10	7	3935	G-0083	BonnMu-9-G-0083
Museq_DK105_EP1_1	DK105	Zm00016a045637	10	Row_12	124632266	124632274	20	11	3935	G-0270	BonnMu-9-G-0270
Museq_DK105_EP1_1	DK105	Zm00016a045637	10	Col_06	124632266	124632274	13	6	3935	G-0270	BonnMu-9-G-0270
Museq_DK105_EP1_1	DK105	Zm00016a045640	10	Row_19	124681567	124681575	45	30	1216	G-0436	BonnMu-9-G-0436
Museq_DK105_EP1_1	DK105	Zm00016a045640	10	Col_04	124681567	124681575	69	41	1216	G-0436	BonnMu-9-G-0436
Museq_DK105_EP1_1	DK105	Zm00016a045641	10	Row_12	124688429	124688437	10	11	1521	G-0269	BonnMu-9-G-0269
Museq_DK105_EP1_1	DK105	Zm00016a045641	10	Col_05	124688429	124688437	11	4	1521	G-0269	BonnMu-9-G-0269
Museq_DK105_EP1_1	DK105	Zm00016a045641	10	Row_12	124688445	124688453	17	10	1521	G-0273	BonnMu-9-G-0273
Museq_DK105_EP1_1	DK105	Zm00016a045641	10	Col_09	124688445	124688453	8	16	1521	G-0273	BonnMu-9-G-0273
Museq_DK105_EP1_1	DK105	Zm00016a045647	10	Row_04	124929896	124929904	5	2	4004	G-0073	BonnMu-9-G-0073
Museq_DK105_EP1_1	DK105	Zm00016a045647	10	Col_01	124929896	124929904	4	3	4004	G-0073	BonnMu-9-G-0073
Museq_DK105_EP1_1	DK105	Zm00016a045648	10	Row_15	125074737	125074745	6	6	4313	G-0354	BonnMu-9-G-0354
Museq_DK105_EP1_1	DK105	Zm00016a045648	10	Col_18	125074737	125074745	3	4	4313	G-0354	BonnMu-9-G-0354
Museq_DK105_EP1_1	DK105	Zm00016a045653	10	Row_01	125424101	125424109	6	3	5958	G-0014	BonnMu-9-G-0014
Museq_DK105_EP1_1	DK105	Zm00016a045653	10	Col_14	125424101	125424109	10	5	5958	G-0014	BonnMu-9-G-0014
Museq_DK105_EP1_1	DK105	Zm00016a045655	10	Row_19	125499184	125499192	3	5	593	G-0444	BonnMu-9-G-0444
Museq_DK105_EP1_1	DK105	Zm00016a045655	10	Col_12	125499184	125499192	12	32	593	G-0444	BonnMu-9-G-0444
Museq_DK105_EP1_1	DK105	Zm00016a045655	10	Row_03	125500508	125500516	2	6	593	G-0050	BonnMu-9-G-0050
Museq_DK105_EP1_1	DK105	Zm00016a045655	10	Col_02	125500508	125500516	3	5	593	G-0050	BonnMu-9-G-0050
Museq_DK105_EP1_1	DK105	Zm00016a045656	10	Row_19	125499184	125499192	3	5	4144	G-0444	BonnMu-9-G-0444
Museq_DK105_EP1_1	DK105	Zm00016a045656	10	Col_12	125499184	125499192	12	32	4144	G-0444	BonnMu-9-G-0444
Museq_DK105_EP1_1	DK105	Zm00016a045656	10	Row_03	125500508	125500516	2	6	4144	G-0050	BonnMu-9-G-0050
Museq_DK105_EP1_1	DK105	Zm00016a045656	10	Col_02	125500508	125500516	3	5	4144	G-0050	BonnMu-9-G-0050
Museq_DK105_EP1_1	DK105	Zm00016a045657	10	Row_01	125560225	125560233	24	60	1874	G-0022	BonnMu-9-G-0022
Museq_DK105_EP1_1	DK105	Zm00016a045657	10	Col_22	125560225	125560233	32	30	1874	G-0022	BonnMu-9-G-0022
Museq_DK105_EP1_1	DK105	Zm00016a045658	10	Row_15	125566491	125566499	13	3	4063	G-0338	BonnMu-9-G-0338
Museq_DK105_EP1_1	DK105	Zm00016a045658	10	Col_02	125566491	125566499	5	7	4063	G-0338	BonnMu-9-G-0338
Museq_DK105_EP1_1	DK105	Zm00016a045658	10	Row_11	125566862	125566870	18	10	4063	G-0249	BonnMu-9-G-0249
Museq_DK105_EP1_1	DK105	Zm00016a045658	10	Col_09	125566862	125566870	11	3	4063	G-0249	BonnMu-9-G-0249
Museq_DK105_EP1_1	DK105	Zm00016a045658	10	Row_12	125566894	125566902	6	4	4063	G-0272	BonnMu-9-G-0272
Museq_DK105_EP1_1	DK105	Zm00016a045658	10	Col_08	125566894	125566902	7	3	4063	G-0272	BonnMu-9-G-0272
Museq_DK105_EP1_1	DK105	Zm00016a045658	10	Row_12	125566896	125566904	8	3	4063	G-0284	BonnMu-9-G-0284
Museq_DK105_EP1_1	DK105	Zm00016a045658	10	Col_20	125566896	125566904	18	2	4063	G-0284	BonnMu-9-G-0284
Museq_DK105_EP1_1	DK105	Zm00016a045658	10	Row_12	125566897	125566905	9	6	4063	G-0272	BonnMu-9-G-0272
Museq_DK105_EP1_1	DK105	Zm00016a045658	10	Col_08	125566897	125566905	8	10	4063	G-0272	BonnMu-9-G-0272
Museq_DK105_EP1_1	DK105	Zm00016a045658	10	Row_19	125566918	125566926	15	18	4063	G-0445	BonnMu-9-G-0445
Museq_DK105_EP1_1	DK105	Zm00016a045658	10	Col_13	125566918	125566926	24	23	4063	G-0445	BonnMu-9-G-0445
Museq_DK105_EP1_1	DK105	Zm00016a045658	10	Row_04	125567287	125567295	13	3	4063	G-0082	BonnMu-9-G-0082
Museq_DK105_EP1_1	DK105	Zm00016a045658	10	Col_10	125567287	125567295	8	9	4063	G-0082	BonnMu-9-G-0082
Museq_DK105_EP1_1	DK105	Zm00016a045658	10	Row_06	125567442	125567450	14	4	4063	G-0126	BonnMu-9-G-0126
Museq_DK105_EP1_1	DK105	Zm00016a045658	10	Col_06	125567442	125567450	13	7	4063	G-0126	BonnMu-9-G-0126
Museq_DK105_EP1_1	DK105	Zm00016a045658	10	Row_02	125567487	125567495	19	8	4063	G-0039	BonnMu-9-G-0039
Museq_DK105_EP1_1	DK105	Zm00016a045658	10	Col_15	125567487	125567495	9	13	4063	G-0039	BonnMu-9-G-0039
Museq_DK105_EP1_1	DK105	Zm00016a045659	10	Row_01	125598628	125598636	2	4	969	G-0011	BonnMu-9-G-0011
Museq_DK105_EP1_1	DK105	Zm00016a045659	10	Col_11	125598628	125598636	5	9	969	G-0011	BonnMu-9-G-0011
Museq_DK105_EP1_1	DK105	Zm00016a045660	10	Row_10	125673200	125673208	7	5	6194	G-0230	BonnMu-9-G-0230
Museq_DK105_EP1_1	DK105	Zm00016a045660	10	Col_14	125673200	125673208	7	10	6194	G-0230	BonnMu-9-G-0230
Museq_DK105_EP1_1	DK105	Zm00016a045665	10	Row_10	125836068	125836076	9	4	2084	G-0230	BonnMu-9-G-0230
Museq_DK105_EP1_1	DK105	Zm00016a045665	10	Col_14	125836068	125836076	8	9	2084	G-0230	BonnMu-9-G-0230
Museq_DK105_EP1_1	DK105	Zm00016a045673	10	Row_05	125860825	125860833	56	67	201	G-0116	BonnMu-9-G-0116
Museq_DK105_EP1_1	DK105	Zm00016a045673	10	Col_20	125860825	125860833	63	69	201	G-0116	BonnMu-9-G-0116
Museq_DK105_EP1_1	DK105	Zm00016a045673	10	Row_05	125860826	125860834	3	3	201	G-0116	BonnMu-9-G-0116
Museq_DK105_EP1_1	DK105	Zm00016a045673	10	Col_20	125860826	125860834	7	4	201	G-0116	BonnMu-9-G-0116
Museq_DK105_EP1_1	DK105	Zm00016a045674	10	Row_05	125860825	125860833	56	67	1357	G-0116	BonnMu-9-G-0116
Museq_DK105_EP1_1	DK105	Zm00016a045674	10	Col_20	125860825	125860833	63	69	1357	G-0116	BonnMu-9-G-0116
Museq_DK105_EP1_1	DK105	Zm00016a045674	10	Row_05	125860826	125860834	3	3	1357	G-0116	BonnMu-9-G-0116
Museq_DK105_EP1_1	DK105	Zm00016a045674	10	Col_20	125860826	125860834	7	4	1357	G-0116	BonnMu-9-G-0116
Museq_DK105_EP1_1	DK105	Zm00016a045681	10	Row_18	126076625	126076633	5	7	9367	G-0431	BonnMu-9-G-0431
Museq_DK105_EP1_1	DK105	Zm00016a045681	10	Col_23	126076625	126076633	5	4	9367	G-0431	BonnMu-9-G-0431
Museq_DK105_EP1_1	DK105	Zm00016a045682	10	Row_04	126093187	126093195	8	5	2997	G-0074	BonnMu-9-G-0074
Museq_DK105_EP1_1	DK105	Zm00016a045682	10	Col_02	126093187	126093195	12	5	2997	G-0074	BonnMu-9-G-0074
Museq_DK105_EP1_1	DK105	Zm00016a045686	10	Row_07	126230075	126230083	3	2	3061	G-0153	BonnMu-9-G-0153
Museq_DK105_EP1_1	DK105	Zm00016a045686	10	Col_09	126230075	126230083	6	4	3061	G-0153	BonnMu-9-G-0153
Museq_DK105_EP1_1	DK105	Zm00016a045690	10	Row_11	126368755	126368763	13	10	4982	G-0245	BonnMu-9-G-0245
Museq_DK105_EP1_1	DK105	Zm00016a045690	10	Col_05	126368755	126368763	4	2	4982	G-0245	BonnMu-9-G-0245
Museq_DK105_EP1_1	DK105	Zm00016a045691	10	Row_09	126412767	126412775	6	2	1875	G-0193	BonnMu-9-G-0193
Museq_DK105_EP1_1	DK105	Zm00016a045691	10	Col_01	126412767	126412775	4	4	1875	G-0193	BonnMu-9-G-0193
Museq_DK105_EP1_1	DK105	Zm00016a045691	10	Row_13	126413294	126413302	17	24	1875	G-0304	BonnMu-9-G-0304
Museq_DK105_EP1_1	DK105	Zm00016a045691	10	Col_16	126413294	126413302	23	22	1875	G-0304	BonnMu-9-G-0304
Museq_DK105_EP1_1	DK105	Zm00016a045691	10	Row_04	126416109	126416117	17	8	1875	G-0086	BonnMu-9-G-0086
Museq_DK105_EP1_1	DK105	Zm00016a045691	10	Col_14	126416109	126416117	4	4	1875	G-0086	BonnMu-9-G-0086
Museq_DK105_EP1_1	DK105	Zm00016a045694	10	Row_09	126557939	126557947	5	15	1686	G-0214	BonnMu-9-G-0214
Museq_DK105_EP1_1	DK105	Zm00016a045694	10	Col_22	126557939	126557947	2	9	1686	G-0214	BonnMu-9-G-0214
Museq_DK105_EP1_1	DK105	Zm00016a045695	10	Row_09	126557939	126557947	5	15	2202	G-0214	BonnMu-9-G-0214
Museq_DK105_EP1_1	DK105	Zm00016a045695	10	Col_22	126557939	126557947	2	9	2202	G-0214	BonnMu-9-G-0214
Museq_DK105_EP1_1	DK105	Zm00016a045696	10	Row_19	126802266	126802274	9	3	270	G-0445	BonnMu-9-G-0445
Museq_DK105_EP1_1	DK105	Zm00016a045696	10	Col_13	126802266	126802274	9	4	270	G-0445	BonnMu-9-G-0445
Museq_DK105_EP1_1	DK105	Zm00016a045698	10	Row_02	126872748	126872756	8	2	2023	G-0031	BonnMu-9-G-0031
Museq_DK105_EP1_1	DK105	Zm00016a045698	10	Col_07	126872748	126872756	2	2	2023	G-0031	BonnMu-9-G-0031
Museq_DK105_EP1_1	DK105	Zm00016a045699	10	Row_02	126872748	126872756	8	2	1564	G-0031	BonnMu-9-G-0031
Museq_DK105_EP1_1	DK105	Zm00016a045699	10	Col_07	126872748	126872756	2	2	1564	G-0031	BonnMu-9-G-0031
Museq_DK105_EP1_1	DK105	Zm00016a045701	10	Row_10	126893331	126893339	9	18	6043	G-0240	BonnMu-9-G-0240
Museq_DK105_EP1_1	DK105	Zm00016a045701	10	Col_24	126893331	126893339	11	16	6043	G-0240	BonnMu-9-G-0240
Museq_DK105_EP1_1	DK105	Zm00016a045701	10	Row_19	126895126	126895134	8	19	6043	G-0441	BonnMu-9-G-0441
Museq_DK105_EP1_1	DK105	Zm00016a045701	10	Col_09	126895126	126895134	24	25	6043	G-0441	BonnMu-9-G-0441
Museq_DK105_EP1_1	DK105	Zm00016a045701	10	Row_15	126895529	126895537	7	10	6043	G-0357	BonnMu-9-G-0357
Museq_DK105_EP1_1	DK105	Zm00016a045701	10	Col_21	126895529	126895537	16	4	6043	G-0357	BonnMu-9-G-0357
Museq_DK105_EP1_1	DK105	Zm00016a045701	10	Row_06	126895546	126895554	41	54	6043	G-0144	BonnMu-9-G-0144
Museq_DK105_EP1_1	DK105	Zm00016a045701	10	Col_24	126895546	126895554	29	43	6043	G-0144	BonnMu-9-G-0144
Museq_DK105_EP1_1	DK105	Zm00016a045701	10	Row_14	126896285	126896293	4	5	6043	G-0315	BonnMu-9-G-0315
Museq_DK105_EP1_1	DK105	Zm00016a045701	10	Col_03	126896285	126896293	7	3	6043	G-0315	BonnMu-9-G-0315
Museq_DK105_EP1_1	DK105	Zm00016a045701	10	Row_13	126896936	126896944	9	4	6043	G-0291	BonnMu-9-G-0291
Museq_DK105_EP1_1	DK105	Zm00016a045701	10	Col_03	126896936	126896944	5	7	6043	G-0291	BonnMu-9-G-0291
Museq_DK105_EP1_1	DK105	Zm00016a045701	10	Row_12	126897069	126897077	2	2	6043	G-0274	BonnMu-9-G-0274
Museq_DK105_EP1_1	DK105	Zm00016a045701	10	Col_10	126897069	126897077	17	11	6043	G-0274	BonnMu-9-G-0274
Museq_DK105_EP1_1	DK105	Zm00016a045704	10	Row_04	126945282	126945290	10	15	1483	G-0074	BonnMu-9-G-0074
Museq_DK105_EP1_1	DK105	Zm00016a045704	10	Col_02	126945282	126945290	8	9	1483	G-0074	BonnMu-9-G-0074
Museq_DK105_EP1_1	DK105	Zm00016a045704	10	Row_19	126945339	126945347	34	14	1483	G-0433	BonnMu-9-G-0433
Museq_DK105_EP1_1	DK105	Zm00016a045704	10	Col_01	126945339	126945347	18	13	1483	G-0433	BonnMu-9-G-0433
Museq_DK105_EP1_1	DK105	Zm00016a045715	10	Row_05	127243262	127243270	6	5	542	G-0105	BonnMu-9-G-0105
Museq_DK105_EP1_1	DK105	Zm00016a045715	10	Col_09	127243262	127243270	2	6	542	G-0105	BonnMu-9-G-0105
Museq_DK105_EP1_1	DK105	Zm00016a045716	10	Row_05	127243262	127243270	6	5	1536	G-0105	BonnMu-9-G-0105
Museq_DK105_EP1_1	DK105	Zm00016a045716	10	Col_09	127243262	127243270	2	6	1536	G-0105	BonnMu-9-G-0105
Museq_DK105_EP1_1	DK105	Zm00016a045720	10	Row_05	127403373	127403381	8	4	1536	G-0105	BonnMu-9-G-0105
Museq_DK105_EP1_1	DK105	Zm00016a045720	10	Col_09	127403373	127403381	2	8	1536	G-0105	BonnMu-9-G-0105
Museq_DK105_EP1_1	DK105	Zm00016a045724	10	Row_05	127487967	127487975	7	4	1536	G-0105	BonnMu-9-G-0105
Museq_DK105_EP1_1	DK105	Zm00016a045724	10	Col_09	127487967	127487975	2	9	1536	G-0105	BonnMu-9-G-0105
Museq_DK105_EP1_1	DK105	Zm00016a045727	10	Row_01	127535226	127535234	43	32	1056	G-0014	BonnMu-9-G-0014
Museq_DK105_EP1_1	DK105	Zm00016a045727	10	Col_14	127535226	127535234	40	31	1056	G-0014	BonnMu-9-G-0014
Museq_DK105_EP1_1	DK105	Zm00016a045729	10	Row_08	127613857	127613865	23	4	1680	G-0179	BonnMu-9-G-0179
Museq_DK105_EP1_1	DK105	Zm00016a045729	10	Col_11	127613857	127613865	29	14	1680	G-0179	BonnMu-9-G-0179
Museq_DK105_EP1_1	DK105	Zm00016a045733	10	Row_11	127680401	127680409	8	2	855	G-0247	BonnMu-9-G-0247
Museq_DK105_EP1_1	DK105	Zm00016a045733	10	Col_07	127680401	127680409	9	2	855	G-0247	BonnMu-9-G-0247
Museq_DK105_EP1_1	DK105	Zm00016a045733	10	Row_01	127681432	127681440	5	3	855	G-0011	BonnMu-9-G-0011
Museq_DK105_EP1_1	DK105	Zm00016a045733	10	Col_11	127681432	127681440	4	3	855	G-0011	BonnMu-9-G-0011
Museq_DK105_EP1_1	DK105	Zm00016a045733	10	Row_03	127681492	127681500	10	15	855	G-0072	BonnMu-9-G-0072
Museq_DK105_EP1_1	DK105	Zm00016a045733	10	Col_24	127681492	127681500	3	9	855	G-0072	BonnMu-9-G-0072
Museq_DK105_EP1_1	DK105	Zm00016a045733	10	Row_09	127681534	127681542	25	20	855	G-0205	BonnMu-9-G-0205
Museq_DK105_EP1_1	DK105	Zm00016a045733	10	Col_13	127681534	127681542	19	17	855	G-0205	BonnMu-9-G-0205
Museq_DK105_EP1_1	DK105	Zm00016a045736	10	Row_02	127779538	127779546	4	17	5075	G-0036	BonnMu-9-G-0036
Museq_DK105_EP1_1	DK105	Zm00016a045736	10	Col_12	127779538	127779546	2	4	5075	G-0036	BonnMu-9-G-0036
Museq_DK105_EP1_1	DK105	Zm00016a045738	10	Row_12	127881231	127881239	3	6	2322	G-0286	BonnMu-9-G-0286
Museq_DK105_EP1_1	DK105	Zm00016a045738	10	Col_22	127881231	127881239	3	6	2322	G-0286	BonnMu-9-G-0286
Museq_DK105_EP1_1	DK105	Zm00016a045739	10	Row_12	127881231	127881239	3	6	4753	G-0286	BonnMu-9-G-0286
Museq_DK105_EP1_1	DK105	Zm00016a045739	10	Col_22	127881231	127881239	3	6	4753	G-0286	BonnMu-9-G-0286
Museq_DK105_EP1_1	DK105	Zm00016a045743	10	Row_16	128077391	128077399	4	2	15868	G-0365	BonnMu-9-G-0365
Museq_DK105_EP1_1	DK105	Zm00016a045743	10	Col_05	128077391	128077399	7	4	15868	G-0365	BonnMu-9-G-0365
Museq_DK105_EP1_1	DK105	Zm00016a045743	10	Row_08	128078080	128078088	24	19	15868	G-0179	BonnMu-9-G-0179
Museq_DK105_EP1_1	DK105	Zm00016a045743	10	Col_11	128078080	128078088	23	33	15868	G-0179	BonnMu-9-G-0179
Museq_DK105_EP1_1	DK105	Zm00016a045744	10	Row_16	128077391	128077399	4	2	813	G-0365	BonnMu-9-G-0365
Museq_DK105_EP1_1	DK105	Zm00016a045744	10	Col_05	128077391	128077399	7	4	813	G-0365	BonnMu-9-G-0365
Museq_DK105_EP1_1	DK105	Zm00016a045744	10	Row_08	128078080	128078088	24	19	813	G-0179	BonnMu-9-G-0179
Museq_DK105_EP1_1	DK105	Zm00016a045744	10	Col_11	128078080	128078088	23	33	813	G-0179	BonnMu-9-G-0179
Museq_DK105_EP1_1	DK105	Zm00016a045745	10	Row_08	128078080	128078088	24	19	261	G-0179	BonnMu-9-G-0179
Museq_DK105_EP1_1	DK105	Zm00016a045745	10	Col_11	128078080	128078088	23	33	261	G-0179	BonnMu-9-G-0179
Museq_DK105_EP1_1	DK105	Zm00016a045746	10	Row_02	128180280	128180288	18	15	8063	G-0033	BonnMu-9-G-0033
Museq_DK105_EP1_1	DK105	Zm00016a045746	10	Col_09	128180280	128180288	40	10	8063	G-0033	BonnMu-9-G-0033
Museq_DK105_EP1_1	DK105	Zm00016a045746	10	Row_09	128189603	128189611	102	41	8063	G-0207	BonnMu-9-G-0207
Museq_DK105_EP1_1	DK105	Zm00016a045746	10	Col_15	128189603	128189611	90	49	8063	G-0207	BonnMu-9-G-0207
Museq_DK105_EP1_1	DK105	Zm00016a045747	10	Row_13	128216702	128216710	6	9	285	G-0299	BonnMu-9-G-0299
Museq_DK105_EP1_1	DK105	Zm00016a045747	10	Col_11	128216702	128216710	4	6	285	G-0299	BonnMu-9-G-0299
Museq_DK105_EP1_1	DK105	Zm00016a045748	10	Row_13	128216702	128216710	6	9	1180	G-0299	BonnMu-9-G-0299
Museq_DK105_EP1_1	DK105	Zm00016a045748	10	Col_11	128216702	128216710	4	6	1180	G-0299	BonnMu-9-G-0299
Museq_DK105_EP1_1	DK105	Zm00016a045748	10	Row_10	128217357	128217365	59	17	1180	G-0239	BonnMu-9-G-0239
Museq_DK105_EP1_1	DK105	Zm00016a045748	10	Col_23	128217357	128217365	10	2	1180	G-0239	BonnMu-9-G-0239
Museq_DK105_EP1_1	DK105	Zm00016a045757	10	Row_12	128415454	128415462	14	7	6845	G-0278	BonnMu-9-G-0278
Museq_DK105_EP1_1	DK105	Zm00016a045757	10	Col_14	128415454	128415462	9	5	6845	G-0278	BonnMu-9-G-0278
Museq_DK105_EP1_1	DK105	Zm00016a045758	10	Row_13	128442978	128442986	5	2	4507	G-0301	BonnMu-9-G-0301
Museq_DK105_EP1_1	DK105	Zm00016a045758	10	Col_13	128442978	128442986	3	3	4507	G-0301	BonnMu-9-G-0301
Museq_DK105_EP1_1	DK105	Zm00016a045759	10	Row_13	128442978	128442986	5	2	5173	G-0301	BonnMu-9-G-0301
Museq_DK105_EP1_1	DK105	Zm00016a045759	10	Col_13	128442978	128442986	3	3	5173	G-0301	BonnMu-9-G-0301
Museq_DK105_EP1_1	DK105	Zm00016a045759	10	Row_05	128449003	128449011	15	8	5173	G-0107	BonnMu-9-G-0107
Museq_DK105_EP1_1	DK105	Zm00016a045759	10	Col_11	128449003	128449011	11	15	5173	G-0107	BonnMu-9-G-0107
Museq_DK105_EP1_1	DK105	Zm00016a045759	10	Row_06	128449009	128449017	4	2	5173	G-0135	BonnMu-9-G-0135
Museq_DK105_EP1_1	DK105	Zm00016a045759	10	Col_15	128449009	128449017	3	5	5173	G-0135	BonnMu-9-G-0135
Museq_DK105_EP1_1	DK105	Zm00016a045762	10	Row_14	128706928	128706936	5	5	2868	G-0319	BonnMu-9-G-0319
Museq_DK105_EP1_1	DK105	Zm00016a045762	10	Col_07	128706928	128706936	5	6	2868	G-0319	BonnMu-9-G-0319
Museq_DK105_EP1_1	DK105	Zm00016a045762	10	Row_04	128707578	128707586	14	5	2868	G-0074	BonnMu-9-G-0074
Museq_DK105_EP1_1	DK105	Zm00016a045762	10	Col_02	128707578	128707586	9	7	2868	G-0074	BonnMu-9-G-0074
Museq_DK105_EP1_1	DK105	Zm00016a045763	10	Row_04	128707578	128707586	14	5	2957	G-0074	BonnMu-9-G-0074
Museq_DK105_EP1_1	DK105	Zm00016a045763	10	Col_02	128707578	128707586	9	7	2957	G-0074	BonnMu-9-G-0074
Museq_DK105_EP1_1	DK105	Zm00016a045763	10	Row_18	128712198	128712206	7	5	2957	G-0425	BonnMu-9-G-0425
Museq_DK105_EP1_1	DK105	Zm00016a045763	10	Col_17	128712198	128712206	5	2	2957	G-0425	BonnMu-9-G-0425
Museq_DK105_EP1_1	DK105	Zm00016a045764	10	Row_02	128825452	128825460	20	24	10621	G-0025	BonnMu-9-G-0025
Museq_DK105_EP1_1	DK105	Zm00016a045764	10	Col_01	128825452	128825460	17	40	10621	G-0025	BonnMu-9-G-0025
Museq_DK105_EP1_1	DK105	Zm00016a045766	10	Row_16	128930510	128930518	3	4	2198	G-0367	BonnMu-9-G-0367
Museq_DK105_EP1_1	DK105	Zm00016a045766	10	Col_07	128930510	128930518	3	2	2198	G-0367	BonnMu-9-G-0367
Museq_DK105_EP1_1	DK105	Zm00016a045766	10	Row_11	128930533	128930541	33	30	2198	G-0244	BonnMu-9-G-0244
Museq_DK105_EP1_1	DK105	Zm00016a045766	10	Col_04	128930533	128930541	13	8	2198	G-0244	BonnMu-9-G-0244
Museq_DK105_EP1_1	DK105	Zm00016a045766	10	Row_11	128930567	128930575	2	2	2198	G-0252	BonnMu-9-G-0252
Museq_DK105_EP1_1	DK105	Zm00016a045766	10	Col_12	128930567	128930575	2	2	2198	G-0252	BonnMu-9-G-0252
Museq_DK105_EP1_1	DK105	Zm00016a045767	10	Row_13	128938362	128938370	4	4	1922	G-0298	BonnMu-9-G-0298
Museq_DK105_EP1_1	DK105	Zm00016a045767	10	Col_10	128938362	128938370	3	5	1922	G-0298	BonnMu-9-G-0298
Museq_DK105_EP1_1	DK105	Zm00016a045767	10	Row_16	128941465	128941473	19	9	1922	G-0362	BonnMu-9-G-0362
Museq_DK105_EP1_1	DK105	Zm00016a045767	10	Col_02	128941465	128941473	24	8	1922	G-0362	BonnMu-9-G-0362
Museq_DK105_EP1_1	DK105	Zm00016a045767	10	Row_04	128941487	128941495	9	6	1922	G-0077	BonnMu-9-G-0077
Museq_DK105_EP1_1	DK105	Zm00016a045767	10	Col_05	128941487	128941495	7	2	1922	G-0077	BonnMu-9-G-0077
Museq_DK105_EP1_1	DK105	Zm00016a045768	10	Row_16	128941465	128941473	19	9	2131	G-0362	BonnMu-9-G-0362
Museq_DK105_EP1_1	DK105	Zm00016a045768	10	Col_02	128941465	128941473	24	8	2131	G-0362	BonnMu-9-G-0362
Museq_DK105_EP1_1	DK105	Zm00016a045768	10	Row_04	128941487	128941495	9	6	2131	G-0077	BonnMu-9-G-0077
Museq_DK105_EP1_1	DK105	Zm00016a045768	10	Col_05	128941487	128941495	7	2	2131	G-0077	BonnMu-9-G-0077
Museq_DK105_EP1_1	DK105	Zm00016a045770	10	Row_06	128949717	128949725	23	4	6122	G-0134	BonnMu-9-G-0134
Museq_DK105_EP1_1	DK105	Zm00016a045770	10	Col_14	128949717	128949725	26	8	6122	G-0134	BonnMu-9-G-0134
Museq_DK105_EP1_1	DK105	Zm00016a045770	10	Row_04	128949945	128949953	6	4	6122	G-0088	BonnMu-9-G-0088
Museq_DK105_EP1_1	DK105	Zm00016a045770	10	Col_16	128949945	128949953	4	5	6122	G-0088	BonnMu-9-G-0088
Museq_DK105_EP1_1	DK105	Zm00016a045770	10	Row_02	128954345	128954353	12	4	6122	G-0025	BonnMu-9-G-0025
Museq_DK105_EP1_1	DK105	Zm00016a045770	10	Col_01	128954345	128954353	13	16	6122	G-0025	BonnMu-9-G-0025
Museq_DK105_EP1_1	DK105	Zm00016a045771	10	Row_02	128954345	128954353	12	4	436	G-0025	BonnMu-9-G-0025
Museq_DK105_EP1_1	DK105	Zm00016a045771	10	Col_01	128954345	128954353	13	16	436	G-0025	BonnMu-9-G-0025
Museq_DK105_EP1_1	DK105	Zm00016a045772	10	Row_13	129089907	129089915	9	2	1472	G-0291	BonnMu-9-G-0291
Museq_DK105_EP1_1	DK105	Zm00016a045772	10	Col_03	129089907	129089915	11	4	1472	G-0291	BonnMu-9-G-0291
Museq_DK105_EP1_1	DK105	Zm00016a045772	10	Row_20	129090019	129090027	10	16	1472	G-0459	BonnMu-9-G-0459
Museq_DK105_EP1_1	DK105	Zm00016a045772	10	Col_03	129090019	129090027	3	11	1472	G-0459	BonnMu-9-G-0459
Museq_DK105_EP1_1	DK105	Zm00016a045773	10	Row_20	129095404	129095412	12	13	1472	G-0459	BonnMu-9-G-0459
Museq_DK105_EP1_1	DK105	Zm00016a045773	10	Col_03	129095404	129095412	4	14	1472	G-0459	BonnMu-9-G-0459
Museq_DK105_EP1_1	DK105	Zm00016a045777	10	Row_03	129146835	129146843	8	13	2303	G-0071	BonnMu-9-G-0071
Museq_DK105_EP1_1	DK105	Zm00016a045777	10	Col_23	129146835	129146843	6	9	2303	G-0071	BonnMu-9-G-0071
Museq_DK105_EP1_1	DK105	Zm00016a045778	10	Row_07	129250454	129250462	16	22	5458	G-0150	BonnMu-9-G-0150
Museq_DK105_EP1_1	DK105	Zm00016a045778	10	Col_06	129250454	129250462	9	22	5458	G-0150	BonnMu-9-G-0150
Museq_DK105_EP1_1	DK105	Zm00016a045778	10	Row_11	129251530	129251538	19	8	5458	G-0242	BonnMu-9-G-0242
Museq_DK105_EP1_1	DK105	Zm00016a045778	10	Col_02	129251530	129251538	22	7	5458	G-0242	BonnMu-9-G-0242
Museq_DK105_EP1_1	DK105	Zm00016a045781	10	Row_11	129408545	129408553	7	14	3397	G-0254	BonnMu-9-G-0254
Museq_DK105_EP1_1	DK105	Zm00016a045781	10	Col_14	129408545	129408553	12	21	3397	G-0254	BonnMu-9-G-0254
Museq_DK105_EP1_1	DK105	Zm00016a045781	10	Row_03	129410874	129410882	10	19	3397	G-0052	BonnMu-9-G-0052
Museq_DK105_EP1_1	DK105	Zm00016a045781	10	Col_04	129410874	129410882	2	4	3397	G-0052	BonnMu-9-G-0052
Museq_DK105_EP1_1	DK105	Zm00016a045781	10	Row_11	129411663	129411671	5	6	3397	G-0247	BonnMu-9-G-0247
Museq_DK105_EP1_1	DK105	Zm00016a045781	10	Col_07	129411663	129411671	16	2	3397	G-0247	BonnMu-9-G-0247
Museq_DK105_EP1_1	DK105	Zm00016a045781	10	Row_16	129412818	129412826	13	8	3397	G-0369	BonnMu-9-G-0369
Museq_DK105_EP1_1	DK105	Zm00016a045781	10	Col_09	129412818	129412826	22	17	3397	G-0369	BonnMu-9-G-0369
Museq_DK105_EP1_1	DK105	Zm00016a045782	10	Row_19	129418971	129418979	4	3	4567	G-0434	BonnMu-9-G-0434
Museq_DK105_EP1_1	DK105	Zm00016a045782	10	Col_02	129418971	129418979	10	5	4567	G-0434	BonnMu-9-G-0434
Museq_DK105_EP1_1	DK105	Zm00016a045782	10	Row_02	129424200	129424208	4	5	4567	G-0027	BonnMu-9-G-0027
Museq_DK105_EP1_1	DK105	Zm00016a045782	10	Col_03	129424200	129424208	10	5	4567	G-0027	BonnMu-9-G-0027
Museq_DK105_EP1_1	DK105	Zm00016a045785	10	Row_17	129541664	129541672	13	5	8259	G-0407	BonnMu-9-G-0407
Museq_DK105_EP1_1	DK105	Zm00016a045785	10	Col_23	129541664	129541672	13	2	8259	G-0407	BonnMu-9-G-0407
Museq_DK105_EP1_1	DK105	Zm00016a045785	10	Row_10	129550119	129550127	2	6	8259	G-0228	BonnMu-9-G-0228
Museq_DK105_EP1_1	DK105	Zm00016a045785	10	Col_12	129550119	129550127	4	9	8259	G-0228	BonnMu-9-G-0228
Museq_DK105_EP1_1	DK105	Zm00016a045786	10	Row_01	129639927	129639935	13	22	2843	G-0019	BonnMu-9-G-0019
Museq_DK105_EP1_1	DK105	Zm00016a045786	10	Col_19	129639927	129639935	4	4	2843	G-0019	BonnMu-9-G-0019
Museq_DK105_EP1_1	DK105	Zm00016a045787	10	Row_05	129649548	129649556	9	18	1494	G-0104	BonnMu-9-G-0104
Museq_DK105_EP1_1	DK105	Zm00016a045787	10	Col_08	129649548	129649556	6	4	1494	G-0104	BonnMu-9-G-0104
Museq_DK105_EP1_1	DK105	Zm00016a045792	10	Row_05	129738879	129738887	2	8	3119	G-0111	BonnMu-9-G-0111
Museq_DK105_EP1_1	DK105	Zm00016a045792	10	Col_15	129738879	129738887	2	10	3119	G-0111	BonnMu-9-G-0111
Museq_DK105_EP1_1	DK105	Zm00016a045792	10	Row_14	129741924	129741932	6	2	3119	G-0325	BonnMu-9-G-0325
Museq_DK105_EP1_1	DK105	Zm00016a045792	10	Col_13	129741924	129741932	5	3	3119	G-0325	BonnMu-9-G-0325
Museq_DK105_EP1_1	DK105	Zm00016a045792	10	Row_03	129742475	129742483	19	17	3119	G-0066	BonnMu-9-G-0066
Museq_DK105_EP1_1	DK105	Zm00016a045792	10	Col_18	129742475	129742483	13	11	3119	G-0066	BonnMu-9-G-0066
Museq_DK105_EP1_1	DK105	Zm00016a045792	10	Row_05	129743098	129743106	6	4	3119	G-0117	BonnMu-9-G-0117
Museq_DK105_EP1_1	DK105	Zm00016a045792	10	Col_21	129743098	129743106	4	4	3119	G-0117	BonnMu-9-G-0117
Museq_DK105_EP1_1	DK105	Zm00016a045793	10	Row_05	129743098	129743106	6	4	1012	G-0117	BonnMu-9-G-0117
Museq_DK105_EP1_1	DK105	Zm00016a045793	10	Col_21	129743098	129743106	4	4	1012	G-0117	BonnMu-9-G-0117
Museq_DK105_EP1_1	DK105	Zm00016a045794	10	Row_09	129752171	129752179	3	2	1611	G-0214	BonnMu-9-G-0214
Museq_DK105_EP1_1	DK105	Zm00016a045794	10	Col_22	129752171	129752179	2	6	1611	G-0214	BonnMu-9-G-0214
Museq_DK105_EP1_1	DK105	Zm00016a045795	10	Row_09	129752171	129752179	3	2	566	G-0214	BonnMu-9-G-0214
Museq_DK105_EP1_1	DK105	Zm00016a045795	10	Col_22	129752171	129752179	2	6	566	G-0214	BonnMu-9-G-0214
Museq_DK105_EP1_1	DK105	Zm00016a045795	10	Row_11	129752474	129752482	10	3	566	G-0248	BonnMu-9-G-0248
Museq_DK105_EP1_1	DK105	Zm00016a045795	10	Col_08	129752474	129752482	4	3	566	G-0248	BonnMu-9-G-0248
Museq_DK105_EP1_1	DK105	Zm00016a045795	10	Row_05	129752974	129752982	5	2	566	G-0117	BonnMu-9-G-0117
Museq_DK105_EP1_1	DK105	Zm00016a045795	10	Col_21	129752974	129752982	2	14	566	G-0117	BonnMu-9-G-0117
Museq_DK105_EP1_1	DK105	Zm00016a045795	10	Row_19	129753108	129753116	14	6	566	G-0434	BonnMu-9-G-0434
Museq_DK105_EP1_1	DK105	Zm00016a045795	10	Col_02	129753108	129753116	8	24	566	G-0434	BonnMu-9-G-0434
Museq_DK105_EP1_1	DK105	Zm00016a045795	10	Row_03	129753268	129753276	15	19	566	G-0064	BonnMu-9-G-0064
Museq_DK105_EP1_1	DK105	Zm00016a045795	10	Col_16	129753268	129753276	4	3	566	G-0064	BonnMu-9-G-0064
Museq_DK105_EP1_1	DK105	Zm00016a045795	10	Row_12	129753310	129753318	13	28	566	G-0286	BonnMu-9-G-0286
Museq_DK105_EP1_1	DK105	Zm00016a045795	10	Col_22	129753310	129753318	11	16	566	G-0286	BonnMu-9-G-0286
Museq_DK105_EP1_1	DK105	Zm00016a045796	10	Row_09	129752171	129752179	3	2	5678	G-0214	BonnMu-9-G-0214
Museq_DK105_EP1_1	DK105	Zm00016a045796	10	Col_22	129752171	129752179	2	6	5678	G-0214	BonnMu-9-G-0214
Museq_DK105_EP1_1	DK105	Zm00016a045796	10	Row_11	129752474	129752482	10	3	5678	G-0248	BonnMu-9-G-0248
Museq_DK105_EP1_1	DK105	Zm00016a045796	10	Col_08	129752474	129752482	4	3	5678	G-0248	BonnMu-9-G-0248
Museq_DK105_EP1_1	DK105	Zm00016a045796	10	Row_05	129752974	129752982	5	2	5678	G-0117	BonnMu-9-G-0117
Museq_DK105_EP1_1	DK105	Zm00016a045796	10	Col_21	129752974	129752982	2	14	5678	G-0117	BonnMu-9-G-0117
Museq_DK105_EP1_1	DK105	Zm00016a045796	10	Row_19	129753108	129753116	14	6	5678	G-0434	BonnMu-9-G-0434
Museq_DK105_EP1_1	DK105	Zm00016a045796	10	Col_02	129753108	129753116	8	24	5678	G-0434	BonnMu-9-G-0434
Museq_DK105_EP1_1	DK105	Zm00016a045796	10	Row_03	129753268	129753276	15	19	5678	G-0064	BonnMu-9-G-0064
Museq_DK105_EP1_1	DK105	Zm00016a045796	10	Col_16	129753268	129753276	4	3	5678	G-0064	BonnMu-9-G-0064
Museq_DK105_EP1_1	DK105	Zm00016a045796	10	Row_12	129753310	129753318	13	28	5678	G-0286	BonnMu-9-G-0286
Museq_DK105_EP1_1	DK105	Zm00016a045796	10	Col_22	129753310	129753318	11	16	5678	G-0286	BonnMu-9-G-0286
Museq_DK105_EP1_1	DK105	Zm00016a045796	10	Row_17	129759855	129759863	9	7	5678	G-0391	BonnMu-9-G-0391
Museq_DK105_EP1_1	DK105	Zm00016a045796	10	Col_07	129759855	129759863	21	17	5678	G-0391	BonnMu-9-G-0391
Museq_DK105_EP1_1	DK105	Zm00016a045796	10	Row_09	129759937	129759945	41	63	5678	G-0198	BonnMu-9-G-0198
Museq_DK105_EP1_1	DK105	Zm00016a045796	10	Col_06	129759937	129759945	32	16	5678	G-0198	BonnMu-9-G-0198
Museq_DK105_EP1_1	DK105	Zm00016a045796	10	Row_01	129759950	129759958	12	7	5678	G-0003	BonnMu-9-G-0003
Museq_DK105_EP1_1	DK105	Zm00016a045796	10	Col_03	129759950	129759958	2	6	5678	G-0003	BonnMu-9-G-0003
Museq_DK105_EP1_1	DK105	Zm00016a045797	10	Row_17	129759855	129759863	9	7	2858	G-0391	BonnMu-9-G-0391
Museq_DK105_EP1_1	DK105	Zm00016a045797	10	Col_07	129759855	129759863	21	17	2858	G-0391	BonnMu-9-G-0391
Museq_DK105_EP1_1	DK105	Zm00016a045797	10	Row_09	129759937	129759945	41	63	2858	G-0198	BonnMu-9-G-0198
Museq_DK105_EP1_1	DK105	Zm00016a045797	10	Col_06	129759937	129759945	32	16	2858	G-0198	BonnMu-9-G-0198
Museq_DK105_EP1_1	DK105	Zm00016a045797	10	Row_01	129759950	129759958	12	7	2858	G-0003	BonnMu-9-G-0003
Museq_DK105_EP1_1	DK105	Zm00016a045797	10	Col_03	129759950	129759958	2	6	2858	G-0003	BonnMu-9-G-0003
Museq_DK105_EP1_1	DK105	Zm00016a045798	10	Row_11	129766275	129766283	17	24	2137	G-0248	BonnMu-9-G-0248
Museq_DK105_EP1_1	DK105	Zm00016a045798	10	Col_08	129766275	129766283	25	22	2137	G-0248	BonnMu-9-G-0248
Museq_DK105_EP1_1	DK105	Zm00016a045799	10	Row_07	129835207	129835215	2	2	5197	G-0153	BonnMu-9-G-0153
Museq_DK105_EP1_1	DK105	Zm00016a045799	10	Col_09	129835207	129835215	3	7	5197	G-0153	BonnMu-9-G-0153
Museq_DK105_EP1_1	DK105	Zm00016a045799	10	Row_10	129835629	129835637	3	10	5197	G-0218	BonnMu-9-G-0218
Museq_DK105_EP1_1	DK105	Zm00016a045799	10	Col_02	129835629	129835637	2	11	5197	G-0218	BonnMu-9-G-0218
Museq_DK105_EP1_1	DK105	Zm00016a045800	10	Row_10	129860162	129860170	3	3	2814	G-0235	BonnMu-9-G-0235
Museq_DK105_EP1_1	DK105	Zm00016a045800	10	Col_19	129860162	129860170	4	4	2814	G-0235	BonnMu-9-G-0235
Museq_DK105_EP1_1	DK105	Zm00016a045800	10	Row_12	129860190	129860198	4	2	2814	G-0265	BonnMu-9-G-0265
Museq_DK105_EP1_1	DK105	Zm00016a045800	10	Col_01	129860190	129860198	3	2	2814	G-0265	BonnMu-9-G-0265
Museq_DK105_EP1_1	DK105	Zm00016a045802	10	Row_01	129977003	129977011	5	10	3854	G-0014	BonnMu-9-G-0014
Museq_DK105_EP1_1	DK105	Zm00016a045802	10	Col_14	129977003	129977011	8	6	3854	G-0014	BonnMu-9-G-0014
Museq_DK105_EP1_1	DK105	Zm00016a045802	10	Row_14	129977024	129977032	19	10	3854	G-0333	BonnMu-9-G-0333
Museq_DK105_EP1_1	DK105	Zm00016a045802	10	Col_21	129977024	129977032	2	3	3854	G-0333	BonnMu-9-G-0333
Museq_DK105_EP1_1	DK105	Zm00016a045802	10	Row_11	129978177	129978185	12	10	3854	G-0247	BonnMu-9-G-0247
Museq_DK105_EP1_1	DK105	Zm00016a045802	10	Col_07	129978177	129978185	3	4	3854	G-0247	BonnMu-9-G-0247
Museq_DK105_EP1_1	DK105	Zm00016a045803	10	Row_19	130077457	130077465	19	9	2213	G-0452	BonnMu-9-G-0452
Museq_DK105_EP1_1	DK105	Zm00016a045803	10	Col_20	130077457	130077465	21	18	2213	G-0452	BonnMu-9-G-0452
Museq_DK105_EP1_1	DK105	Zm00016a045803	10	Row_15	130078639	130078647	22	24	2213	G-0339	BonnMu-9-G-0339
Museq_DK105_EP1_1	DK105	Zm00016a045803	10	Col_03	130078639	130078647	39	61	2213	G-0339	BonnMu-9-G-0339
Museq_DK105_EP1_1	DK105	Zm00016a045803	10	Row_15	130078640	130078648	8	2	2213	G-0339	BonnMu-9-G-0339
Museq_DK105_EP1_1	DK105	Zm00016a045803	10	Col_03	130078640	130078648	6	8	2213	G-0339	BonnMu-9-G-0339
Museq_DK105_EP1_1	DK105	Zm00016a045804	10	Row_19	130077457	130077465	19	9	2091	G-0452	BonnMu-9-G-0452
Museq_DK105_EP1_1	DK105	Zm00016a045804	10	Col_20	130077457	130077465	21	18	2091	G-0452	BonnMu-9-G-0452
Museq_DK105_EP1_1	DK105	Zm00016a045804	10	Row_15	130078639	130078647	22	24	2091	G-0339	BonnMu-9-G-0339
Museq_DK105_EP1_1	DK105	Zm00016a045804	10	Col_03	130078639	130078647	39	61	2091	G-0339	BonnMu-9-G-0339
Museq_DK105_EP1_1	DK105	Zm00016a045804	10	Row_15	130078640	130078648	8	2	2091	G-0339	BonnMu-9-G-0339
Museq_DK105_EP1_1	DK105	Zm00016a045804	10	Col_03	130078640	130078648	6	8	2091	G-0339	BonnMu-9-G-0339
Museq_DK105_EP1_1	DK105	Zm00016a045804	10	Row_03	130078879	130078887	12	19	2091	G-0066	BonnMu-9-G-0066
Museq_DK105_EP1_1	DK105	Zm00016a045804	10	Col_18	130078879	130078887	10	15	2091	G-0066	BonnMu-9-G-0066
Museq_DK105_EP1_1	DK105	Zm00016a045804	10	Row_19	130080018	130080026	4	4	2091	G-0437	BonnMu-9-G-0437
Museq_DK105_EP1_1	DK105	Zm00016a045804	10	Col_05	130080018	130080026	10	4	2091	G-0437	BonnMu-9-G-0437
Museq_DK105_EP1_1	DK105	Zm00016a045805	10	Row_19	130077457	130077465	19	9	4385	G-0452	BonnMu-9-G-0452
Museq_DK105_EP1_1	DK105	Zm00016a045805	10	Col_20	130077457	130077465	21	18	4385	G-0452	BonnMu-9-G-0452
Museq_DK105_EP1_1	DK105	Zm00016a045805	10	Row_15	130078639	130078647	22	24	4385	G-0339	BonnMu-9-G-0339
Museq_DK105_EP1_1	DK105	Zm00016a045805	10	Col_03	130078639	130078647	39	61	4385	G-0339	BonnMu-9-G-0339
Museq_DK105_EP1_1	DK105	Zm00016a045805	10	Row_15	130078640	130078648	8	2	4385	G-0339	BonnMu-9-G-0339
Museq_DK105_EP1_1	DK105	Zm00016a045805	10	Col_03	130078640	130078648	6	8	4385	G-0339	BonnMu-9-G-0339
Museq_DK105_EP1_1	DK105	Zm00016a045805	10	Row_03	130078879	130078887	12	19	4385	G-0066	BonnMu-9-G-0066
Museq_DK105_EP1_1	DK105	Zm00016a045805	10	Col_18	130078879	130078887	10	15	4385	G-0066	BonnMu-9-G-0066
Museq_DK105_EP1_1	DK105	Zm00016a045805	10	Row_19	130080018	130080026	4	4	4385	G-0437	BonnMu-9-G-0437
Museq_DK105_EP1_1	DK105	Zm00016a045805	10	Col_05	130080018	130080026	10	4	4385	G-0437	BonnMu-9-G-0437
Museq_DK105_EP1_1	DK105	Zm00016a045806	10	Row_15	130087023	130087031	2	6	1995	G-0357	BonnMu-9-G-0357
Museq_DK105_EP1_1	DK105	Zm00016a045806	10	Col_21	130087023	130087031	2	9	1995	G-0357	BonnMu-9-G-0357
Museq_DK105_EP1_1	DK105	Zm00016a045810	10	Row_07	130274526	130274534	9	8	19022	G-0152	BonnMu-9-G-0152
Museq_DK105_EP1_1	DK105	Zm00016a045810	10	Col_08	130274526	130274534	32	32	19022	G-0152	BonnMu-9-G-0152
Museq_DK105_EP1_1	DK105	Zm00016a045810	10	Row_04	130274575	130274583	10	7	19022	G-0096	BonnMu-9-G-0096
Museq_DK105_EP1_1	DK105	Zm00016a045810	10	Col_24	130274575	130274583	13	9	19022	G-0096	BonnMu-9-G-0096
Museq_DK105_EP1_1	DK105	Zm00016a045811	10	Row_09	130312680	130312688	37	31	1353	G-0205	BonnMu-9-G-0205
Museq_DK105_EP1_1	DK105	Zm00016a045811	10	Col_13	130312680	130312688	16	11	1353	G-0205	BonnMu-9-G-0205
Museq_DK105_EP1_1	DK105	Zm00016a045812	10	Row_15	130338458	130338466	7	5	1629	G-0343	BonnMu-9-G-0343
Museq_DK105_EP1_1	DK105	Zm00016a045812	10	Col_07	130338458	130338466	18	24	1629	G-0343	BonnMu-9-G-0343
Museq_DK105_EP1_1	DK105	Zm00016a045813	10	Row_19	130346694	130346702	28	19	371	G-0447	BonnMu-9-G-0447
Museq_DK105_EP1_1	DK105	Zm00016a045813	10	Col_15	130346694	130346702	39	22	371	G-0447	BonnMu-9-G-0447
Museq_DK105_EP1_1	DK105	Zm00016a045813	10	Row_08	130349134	130349142	2	12	371	G-0178	BonnMu-9-G-0178
Museq_DK105_EP1_1	DK105	Zm00016a045813	10	Col_10	130349134	130349142	9	16	371	G-0178	BonnMu-9-G-0178
Museq_DK105_EP1_1	DK105	Zm00016a045814	10	Row_03	130355098	130355106	15	10	8450	G-0066	BonnMu-9-G-0066
Museq_DK105_EP1_1	DK105	Zm00016a045814	10	Col_18	130355098	130355106	7	3	8450	G-0066	BonnMu-9-G-0066
Museq_DK105_EP1_1	DK105	Zm00016a045816	10	Row_03	130390316	130390324	22	18	7060	G-0072	BonnMu-9-G-0072
Museq_DK105_EP1_1	DK105	Zm00016a045816	10	Col_24	130390316	130390324	5	2	7060	G-0072	BonnMu-9-G-0072
Museq_DK105_EP1_1	DK105	Zm00016a045816	10	Row_12	130390320	130390328	2	5	7060	G-0274	BonnMu-9-G-0274
Museq_DK105_EP1_1	DK105	Zm00016a045816	10	Col_10	130390320	130390328	13	13	7060	G-0274	BonnMu-9-G-0274
Museq_DK105_EP1_1	DK105	Zm00016a045817	10	Row_06	130531652	130531660	4	4	5050	G-0128	BonnMu-9-G-0128
Museq_DK105_EP1_1	DK105	Zm00016a045817	10	Col_08	130531652	130531660	4	3	5050	G-0128	BonnMu-9-G-0128
Museq_DK105_EP1_1	DK105	Zm00016a045818	10	Row_06	130531652	130531660	4	4	4280	G-0128	BonnMu-9-G-0128
Museq_DK105_EP1_1	DK105	Zm00016a045818	10	Col_08	130531652	130531660	4	3	4280	G-0128	BonnMu-9-G-0128
Museq_DK105_EP1_1	DK105	Zm00016a045818	10	Row_08	130537404	130537412	9	9	4280	G-0180	BonnMu-9-G-0180
Museq_DK105_EP1_1	DK105	Zm00016a045818	10	Col_12	130537404	130537412	13	4	4280	G-0180	BonnMu-9-G-0180
Museq_DK105_EP1_1	DK105	Zm00016a045820	10	Row_17	130667261	130667269	11	10	3750	G-0391	BonnMu-9-G-0391
Museq_DK105_EP1_1	DK105	Zm00016a045820	10	Col_07	130667261	130667269	20	19	3750	G-0391	BonnMu-9-G-0391
Museq_DK105_EP1_1	DK105	Zm00016a045820	10	Row_04	130672383	130672391	37	23	3750	G-0079	BonnMu-9-G-0079
Museq_DK105_EP1_1	DK105	Zm00016a045820	10	Col_07	130672383	130672391	53	22	3750	G-0079	BonnMu-9-G-0079
Museq_DK105_EP1_1	DK105	Zm00016a045821	10	Row_04	130672383	130672391	37	23	2891	G-0079	BonnMu-9-G-0079
Museq_DK105_EP1_1	DK105	Zm00016a045821	10	Col_07	130672383	130672391	53	22	2891	G-0079	BonnMu-9-G-0079
Museq_DK105_EP1_1	DK105	Zm00016a045821	10	Row_13	130674375	130674383	3	15	2891	G-0297	BonnMu-9-G-0297
Museq_DK105_EP1_1	DK105	Zm00016a045821	10	Col_09	130674375	130674383	12	17	2891	G-0297	BonnMu-9-G-0297
Museq_DK105_EP1_1	DK105	Zm00016a045822	10	Row_06	130719201	130719209	4	10	2175	G-0131	BonnMu-9-G-0131
Museq_DK105_EP1_1	DK105	Zm00016a045822	10	Col_11	130719201	130719209	3	8	2175	G-0131	BonnMu-9-G-0131
Museq_DK105_EP1_1	DK105	Zm00016a045822	10	Row_18	130719694	130719702	2	2	2175	G-0422	BonnMu-9-G-0422
Museq_DK105_EP1_1	DK105	Zm00016a045822	10	Col_14	130719694	130719702	2	2	2175	G-0422	BonnMu-9-G-0422
Museq_DK105_EP1_1	DK105	Zm00016a045822	10	Row_17	130719734	130719742	5	2	2175	G-0399	BonnMu-9-G-0399
Museq_DK105_EP1_1	DK105	Zm00016a045822	10	Col_15	130719734	130719742	2	2	2175	G-0399	BonnMu-9-G-0399
Museq_DK105_EP1_1	DK105	Zm00016a045822	10	Row_18	130719737	130719745	3	2	2175	G-0419	BonnMu-9-G-0419
Museq_DK105_EP1_1	DK105	Zm00016a045822	10	Col_11	130719737	130719745	2	2	2175	G-0419	BonnMu-9-G-0419
Museq_DK105_EP1_1	DK105	Zm00016a045822	10	Row_17	130719739	130719747	6	6	2175	G-0402	BonnMu-9-G-0402
Museq_DK105_EP1_1	DK105	Zm00016a045822	10	Col_18	130719739	130719747	4	3	2175	G-0402	BonnMu-9-G-0402
Museq_DK105_EP1_1	DK105	Zm00016a045826	10	Row_04	130857323	130857331	9	10	2736	G-0094	BonnMu-9-G-0094
Museq_DK105_EP1_1	DK105	Zm00016a045826	10	Col_22	130857323	130857331	17	8	2736	G-0094	BonnMu-9-G-0094
Museq_DK105_EP1_1	DK105	Zm00016a045826	10	Row_11	130857708	130857716	4	12	2736	G-0261	BonnMu-9-G-0261
Museq_DK105_EP1_1	DK105	Zm00016a045826	10	Col_21	130857708	130857716	8	7	2736	G-0261	BonnMu-9-G-0261
Museq_DK105_EP1_1	DK105	Zm00016a045826	10	Row_10	130858317	130858325	46	55	2736	G-0233	BonnMu-9-G-0233
Museq_DK105_EP1_1	DK105	Zm00016a045826	10	Col_17	130858317	130858325	15	35	2736	G-0233	BonnMu-9-G-0233
Museq_DK105_EP1_1	DK105	Zm00016a045826	10	Row_04	130861782	130861790	2	6	2736	G-0077	BonnMu-9-G-0077
Museq_DK105_EP1_1	DK105	Zm00016a045826	10	Col_05	130861782	130861790	11	8	2736	G-0077	BonnMu-9-G-0077
Museq_DK105_EP1_1	DK105	Zm00016a045827	10	Row_04	130861782	130861790	2	6	1283	G-0077	BonnMu-9-G-0077
Museq_DK105_EP1_1	DK105	Zm00016a045827	10	Col_05	130861782	130861790	11	8	1283	G-0077	BonnMu-9-G-0077
Museq_DK105_EP1_1	DK105	Zm00016a045828	10	Row_08	130892145	130892153	4	11	8889	G-0176	BonnMu-9-G-0176
Museq_DK105_EP1_1	DK105	Zm00016a045828	10	Col_08	130892145	130892153	8	9	8889	G-0176	BonnMu-9-G-0176
Museq_DK105_EP1_1	DK105	Zm00016a045831	10	Row_16	131072969	131072977	7	5	6326	G-0374	BonnMu-9-G-0374
Museq_DK105_EP1_1	DK105	Zm00016a045831	10	Col_14	131072969	131072977	7	6	6326	G-0374	BonnMu-9-G-0374
Museq_DK105_EP1_1	DK105	Zm00016a045836	10	Row_11	131250534	131250542	8	2	20945	G-0245	BonnMu-9-G-0245
Museq_DK105_EP1_1	DK105	Zm00016a045836	10	Col_05	131250534	131250542	2	2	20945	G-0245	BonnMu-9-G-0245
Museq_DK105_EP1_1	DK105	Zm00016a045836	10	Row_19	131250600	131250608	22	3	20945	G-0450	BonnMu-9-G-0450
Museq_DK105_EP1_1	DK105	Zm00016a045836	10	Col_18	131250600	131250608	30	2	20945	G-0450	BonnMu-9-G-0450
Museq_DK105_EP1_1	DK105	Zm00016a045836	10	Row_12	131250648	131250656	13	2	20945	G-0272	BonnMu-9-G-0272
Museq_DK105_EP1_1	DK105	Zm00016a045836	10	Col_08	131250648	131250656	4	6	20945	G-0272	BonnMu-9-G-0272
Museq_DK105_EP1_1	DK105	Zm00016a045837	10	Row_19	131286852	131286860	2	3	1539	G-0439	BonnMu-9-G-0439
Museq_DK105_EP1_1	DK105	Zm00016a045837	10	Col_07	131286852	131286860	4	8	1539	G-0439	BonnMu-9-G-0439
Museq_DK105_EP1_1	DK105	Zm00016a045837	10	Row_06	131287497	131287505	2	8	1539	G-0134	BonnMu-9-G-0134
Museq_DK105_EP1_1	DK105	Zm00016a045837	10	Col_14	131287497	131287505	3	3	1539	G-0134	BonnMu-9-G-0134
Museq_DK105_EP1_1	DK105	Zm00016a045837	10	Row_09	131288478	131288486	4	10	1539	G-0207	BonnMu-9-G-0207
Museq_DK105_EP1_1	DK105	Zm00016a045837	10	Col_15	131288478	131288486	6	9	1539	G-0207	BonnMu-9-G-0207
Museq_DK105_EP1_1	DK105	Zm00016a045838	10	Row_19	131295886	131295894	4	2	3082	G-0435	BonnMu-9-G-0435
Museq_DK105_EP1_1	DK105	Zm00016a045838	10	Col_03	131295886	131295894	11	3	3082	G-0435	BonnMu-9-G-0435
Museq_DK105_EP1_1	DK105	Zm00016a045839	10	Row_04	131308234	131308242	3	2	5372	G-0084	BonnMu-9-G-0084
Museq_DK105_EP1_1	DK105	Zm00016a045839	10	Col_12	131308234	131308242	4	8	5372	G-0084	BonnMu-9-G-0084
Museq_DK105_EP1_1	DK105	Zm00016a045839	10	Row_09	131308872	131308880	2	6	5372	G-0207	BonnMu-9-G-0207
Museq_DK105_EP1_1	DK105	Zm00016a045839	10	Col_15	131308872	131308880	4	2	5372	G-0207	BonnMu-9-G-0207
Museq_DK105_EP1_1	DK105	Zm00016a045840	10	Row_03	131393708	131393716	12	7	2736	G-0052	BonnMu-9-G-0052
Museq_DK105_EP1_1	DK105	Zm00016a045840	10	Col_04	131393708	131393716	10	11	2736	G-0052	BonnMu-9-G-0052
Museq_DK105_EP1_1	DK105	Zm00016a045842	10	Row_11	131470590	131470598	34	7	5382	G-0244	BonnMu-9-G-0244
Museq_DK105_EP1_1	DK105	Zm00016a045842	10	Col_04	131470590	131470598	19	10	5382	G-0244	BonnMu-9-G-0244
Museq_DK105_EP1_1	DK105	Zm00016a045842	10	Row_19	131470947	131470955	14	7	5382	G-0453	BonnMu-9-G-0453
Museq_DK105_EP1_1	DK105	Zm00016a045842	10	Col_21	131470947	131470955	23	3	5382	G-0453	BonnMu-9-G-0453
Museq_DK105_EP1_1	DK105	Zm00016a045846	10	Row_09	131696520	131696528	30	15	2409	G-0215	BonnMu-9-G-0215
Museq_DK105_EP1_1	DK105	Zm00016a045846	10	Col_23	131696520	131696528	13	8	2409	G-0215	BonnMu-9-G-0215
Museq_DK105_EP1_1	DK105	Zm00016a045846	10	Row_04	131696522	131696530	21	31	2409	G-0086	BonnMu-9-G-0086
Museq_DK105_EP1_1	DK105	Zm00016a045846	10	Col_14	131696522	131696530	25	17	2409	G-0086	BonnMu-9-G-0086
Museq_DK105_EP1_1	DK105	Zm00016a045847	10	Row_09	131696520	131696528	30	15	2001	G-0215	BonnMu-9-G-0215
Museq_DK105_EP1_1	DK105	Zm00016a045847	10	Col_23	131696520	131696528	13	8	2001	G-0215	BonnMu-9-G-0215
Museq_DK105_EP1_1	DK105	Zm00016a045847	10	Row_04	131696522	131696530	21	31	2001	G-0086	BonnMu-9-G-0086
Museq_DK105_EP1_1	DK105	Zm00016a045847	10	Col_14	131696522	131696530	25	17	2001	G-0086	BonnMu-9-G-0086
Museq_DK105_EP1_1	DK105	Zm00016a045848	10	Row_04	131703071	131703079	4	5	2130	G-0084	BonnMu-9-G-0084
Museq_DK105_EP1_1	DK105	Zm00016a045848	10	Col_12	131703071	131703079	15	12	2130	G-0084	BonnMu-9-G-0084
Museq_DK105_EP1_1	DK105	Zm00016a045849	10	Row_04	131703071	131703079	4	5	4110	G-0084	BonnMu-9-G-0084
Museq_DK105_EP1_1	DK105	Zm00016a045849	10	Col_12	131703071	131703079	15	12	4110	G-0084	BonnMu-9-G-0084
Museq_DK105_EP1_1	DK105	Zm00016a045852	10	Row_18	131791572	131791580	66	66	2495	G-0412	BonnMu-9-G-0412
Museq_DK105_EP1_1	DK105	Zm00016a045852	10	Col_04	131791572	131791580	51	47	2495	G-0412	BonnMu-9-G-0412
Museq_DK105_EP1_1	DK105	Zm00016a045852	10	Row_11	131793176	131793184	12	7	2495	G-0244	BonnMu-9-G-0244
Museq_DK105_EP1_1	DK105	Zm00016a045852	10	Col_04	131793176	131793184	4	7	2495	G-0244	BonnMu-9-G-0244
Museq_DK105_EP1_1	DK105	Zm00016a045856	10	Row_14	131873155	131873163	5	3	231	G-0314	BonnMu-9-G-0314
Museq_DK105_EP1_1	DK105	Zm00016a045856	10	Col_02	131873155	131873163	5	4	231	G-0314	BonnMu-9-G-0314
Museq_DK105_EP1_1	DK105	Zm00016a045857	10	Row_13	131961218	131961226	8	5	3042	G-0301	BonnMu-9-G-0301
Museq_DK105_EP1_1	DK105	Zm00016a045857	10	Col_13	131961218	131961226	4	7	3042	G-0301	BonnMu-9-G-0301
Museq_DK105_EP1_1	DK105	Zm00016a045860	10	Row_04	132070775	132070783	9	5	3122	G-0076	BonnMu-9-G-0076
Museq_DK105_EP1_1	DK105	Zm00016a045860	10	Col_04	132070775	132070783	8	6	3122	G-0076	BonnMu-9-G-0076
Museq_DK105_EP1_1	DK105	Zm00016a045862	10	Row_05	132119063	132119071	12	4	1337	G-0098	BonnMu-9-G-0098
Museq_DK105_EP1_1	DK105	Zm00016a045862	10	Col_02	132119063	132119071	13	16	1337	G-0098	BonnMu-9-G-0098
Museq_DK105_EP1_1	DK105	Zm00016a045862	10	Row_10	132119095	132119103	38	37	1337	G-0233	BonnMu-9-G-0233
Museq_DK105_EP1_1	DK105	Zm00016a045862	10	Col_17	132119095	132119103	20	9	1337	G-0233	BonnMu-9-G-0233
Museq_DK105_EP1_1	DK105	Zm00016a045867	10	Row_15	132311847	132311855	6	3	1094	G-0352	BonnMu-9-G-0352
Museq_DK105_EP1_1	DK105	Zm00016a045867	10	Col_16	132311847	132311855	3	2	1094	G-0352	BonnMu-9-G-0352
Museq_DK105_EP1_1	DK105	Zm00016a045869	10	Row_06	132394479	132394487	7	2	2245	G-0144	BonnMu-9-G-0144
Museq_DK105_EP1_1	DK105	Zm00016a045869	10	Col_24	132394479	132394487	11	9	2245	G-0144	BonnMu-9-G-0144
Museq_DK105_EP1_1	DK105	Zm00016a045870	10	Row_10	132414273	132414281	7	5	937	G-0238	BonnMu-9-G-0238
Museq_DK105_EP1_1	DK105	Zm00016a045870	10	Col_22	132414273	132414281	3	7	937	G-0238	BonnMu-9-G-0238
Museq_DK105_EP1_1	DK105	Zm00016a045870	10	Row_16	132414395	132414403	9	3	937	G-0371	BonnMu-9-G-0371
Museq_DK105_EP1_1	DK105	Zm00016a045870	10	Col_11	132414395	132414403	17	6	937	G-0371	BonnMu-9-G-0371
Museq_DK105_EP1_1	DK105	Zm00016a045870	10	Row_11	132414653	132414661	4	3	937	G-0262	BonnMu-9-G-0262
Museq_DK105_EP1_1	DK105	Zm00016a045870	10	Col_22	132414653	132414661	12	6	937	G-0262	BonnMu-9-G-0262
Museq_DK105_EP1_1	DK105	Zm00016a045871	10	Row_10	132414273	132414281	7	5	1182	G-0238	BonnMu-9-G-0238
Museq_DK105_EP1_1	DK105	Zm00016a045871	10	Col_22	132414273	132414281	3	7	1182	G-0238	BonnMu-9-G-0238
Museq_DK105_EP1_1	DK105	Zm00016a045871	10	Row_16	132414395	132414403	9	3	1182	G-0371	BonnMu-9-G-0371
Museq_DK105_EP1_1	DK105	Zm00016a045871	10	Col_11	132414395	132414403	17	6	1182	G-0371	BonnMu-9-G-0371
Museq_DK105_EP1_1	DK105	Zm00016a045871	10	Row_11	132414653	132414661	4	3	1182	G-0262	BonnMu-9-G-0262
Museq_DK105_EP1_1	DK105	Zm00016a045871	10	Col_22	132414653	132414661	12	6	1182	G-0262	BonnMu-9-G-0262
Museq_DK105_EP1_1	DK105	Zm00016a045872	10	Row_16	132446430	132446438	4	11	3141	G-0368	BonnMu-9-G-0368
Museq_DK105_EP1_1	DK105	Zm00016a045872	10	Col_08	132446430	132446438	5	9	3141	G-0368	BonnMu-9-G-0368
Museq_DK105_EP1_1	DK105	Zm00016a045872	10	Row_01	132448022	132448030	2	2	3141	G-0024	BonnMu-9-G-0024
Museq_DK105_EP1_1	DK105	Zm00016a045872	10	Col_24	132448022	132448030	12	8	3141	G-0024	BonnMu-9-G-0024
Museq_DK105_EP1_1	DK105	Zm00016a045872	10	Row_01	132449063	132449071	4	6	3141	G-0004	BonnMu-9-G-0004
Museq_DK105_EP1_1	DK105	Zm00016a045872	10	Col_04	132449063	132449071	2	18	3141	G-0004	BonnMu-9-G-0004
Museq_DK105_EP1_1	DK105	Zm00016a045873	10	Row_03	132452045	132452053	2	2	4482	G-0072	BonnMu-9-G-0072
Museq_DK105_EP1_1	DK105	Zm00016a045873	10	Col_24	132452045	132452053	30	2	4482	G-0072	BonnMu-9-G-0072
Museq_DK105_EP1_1	DK105	Zm00016a045873	10	Row_11	132452612	132452620	9	15	4482	G-0250	BonnMu-9-G-0250
Museq_DK105_EP1_1	DK105	Zm00016a045873	10	Col_10	132452612	132452620	3	12	4482	G-0250	BonnMu-9-G-0250
Museq_DK105_EP1_1	DK105	Zm00016a045874	10	Row_12	132488297	132488305	14	2	5576	G-0272	BonnMu-9-G-0272
Museq_DK105_EP1_1	DK105	Zm00016a045874	10	Col_08	132488297	132488305	6	3	5576	G-0272	BonnMu-9-G-0272
Museq_DK105_EP1_1	DK105	Zm00016a045874	10	Row_19	132488307	132488315	5	2	5576	G-0451	BonnMu-9-G-0451
Museq_DK105_EP1_1	DK105	Zm00016a045874	10	Col_19	132488307	132488315	4	5	5576	G-0451	BonnMu-9-G-0451
Museq_DK105_EP1_1	DK105	Zm00016a045874	10	Row_03	132488317	132488325	12	2	5576	G-0066	BonnMu-9-G-0066
Museq_DK105_EP1_1	DK105	Zm00016a045874	10	Col_18	132488317	132488325	8	3	5576	G-0066	BonnMu-9-G-0066
Museq_DK105_EP1_1	DK105	Zm00016a045876	10	Row_03	132683786	132683794	39	67	2881	G-0068	BonnMu-9-G-0068
Museq_DK105_EP1_1	DK105	Zm00016a045876	10	Col_20	132683786	132683794	26	62	2881	G-0068	BonnMu-9-G-0068
Museq_DK105_EP1_1	DK105	Zm00016a045877	10	Row_14	132818888	132818896	3	9	1403	G-0313	BonnMu-9-G-0313
Museq_DK105_EP1_1	DK105	Zm00016a045877	10	Col_01	132818888	132818896	2	7	1403	G-0313	BonnMu-9-G-0313
Museq_DK105_EP1_1	DK105	Zm00016a045877	10	Row_13	132822861	132822869	8	4	1403	G-0309	BonnMu-9-G-0309
Museq_DK105_EP1_1	DK105	Zm00016a045877	10	Col_21	132822861	132822869	7	6	1403	G-0309	BonnMu-9-G-0309
Museq_DK105_EP1_1	DK105	Zm00016a045878	10	Row_13	132822861	132822869	8	4	2424	G-0309	BonnMu-9-G-0309
Museq_DK105_EP1_1	DK105	Zm00016a045878	10	Col_21	132822861	132822869	7	6	2424	G-0309	BonnMu-9-G-0309
Museq_DK105_EP1_1	DK105	Zm00016a045878	10	Row_04	132826558	132826566	64	70	2424	G-0086	BonnMu-9-G-0086
Museq_DK105_EP1_1	DK105	Zm00016a045878	10	Col_14	132826558	132826566	64	68	2424	G-0086	BonnMu-9-G-0086
Museq_DK105_EP1_1	DK105	Zm00016a045880	10	Row_02	132980236	132980244	13	6	6358	G-0029	BonnMu-9-G-0029
Museq_DK105_EP1_1	DK105	Zm00016a045880	10	Col_05	132980236	132980244	2	2	6358	G-0029	BonnMu-9-G-0029
Museq_DK105_EP1_1	DK105	Zm00016a045880	10	Row_12	132980328	132980336	4	6	6358	G-0285	BonnMu-9-G-0285
Museq_DK105_EP1_1	DK105	Zm00016a045880	10	Col_21	132980328	132980336	3	2	6358	G-0285	BonnMu-9-G-0285
Museq_DK105_EP1_1	DK105	Zm00016a045880	10	Row_19	132980367	132980375	11	15	6358	G-0436	BonnMu-9-G-0436
Museq_DK105_EP1_1	DK105	Zm00016a045880	10	Col_04	132980367	132980375	7	6	6358	G-0436	BonnMu-9-G-0436
Museq_DK105_EP1_1	DK105	Zm00016a045881	10	Row_15	133111245	133111253	13	4	6995	G-0357	BonnMu-9-G-0357
Museq_DK105_EP1_1	DK105	Zm00016a045881	10	Col_21	133111245	133111253	12	13	6995	G-0357	BonnMu-9-G-0357
Museq_DK105_EP1_1	DK105	Zm00016a045881	10	Row_08	133111286	133111294	41	49	6995	G-0169	BonnMu-9-G-0169
Museq_DK105_EP1_1	DK105	Zm00016a045881	10	Col_01	133111286	133111294	47	47	6995	G-0169	BonnMu-9-G-0169
Museq_DK105_EP1_1	DK105	Zm00016a045881	10	Row_06	133111302	133111310	16	20	6995	G-0124	BonnMu-9-G-0124
Museq_DK105_EP1_1	DK105	Zm00016a045881	10	Col_04	133111302	133111310	14	26	6995	G-0124	BonnMu-9-G-0124
Museq_DK105_EP1_1	DK105	Zm00016a045881	10	Row_16	133111319	133111327	7	6	6995	G-0361	BonnMu-9-G-0361
Museq_DK105_EP1_1	DK105	Zm00016a045881	10	Col_01	133111319	133111327	2	6	6995	G-0361	BonnMu-9-G-0361
Museq_DK105_EP1_1	DK105	Zm00016a045882	10	Row_15	133111245	133111253	13	4	1940	G-0357	BonnMu-9-G-0357
Museq_DK105_EP1_1	DK105	Zm00016a045882	10	Col_21	133111245	133111253	12	13	1940	G-0357	BonnMu-9-G-0357
Museq_DK105_EP1_1	DK105	Zm00016a045882	10	Row_08	133111286	133111294	41	49	1940	G-0169	BonnMu-9-G-0169
Museq_DK105_EP1_1	DK105	Zm00016a045882	10	Col_01	133111286	133111294	47	47	1940	G-0169	BonnMu-9-G-0169
Museq_DK105_EP1_1	DK105	Zm00016a045882	10	Row_06	133111302	133111310	16	20	1940	G-0124	BonnMu-9-G-0124
Museq_DK105_EP1_1	DK105	Zm00016a045882	10	Col_04	133111302	133111310	14	26	1940	G-0124	BonnMu-9-G-0124
Museq_DK105_EP1_1	DK105	Zm00016a045882	10	Row_16	133111319	133111327	7	6	1940	G-0361	BonnMu-9-G-0361
Museq_DK105_EP1_1	DK105	Zm00016a045882	10	Col_01	133111319	133111327	2	6	1940	G-0361	BonnMu-9-G-0361
Museq_DK105_EP1_1	DK105	Zm00016a045884	10	Row_03	133157119	133157127	31	12	11697	G-0057	BonnMu-9-G-0057
Museq_DK105_EP1_1	DK105	Zm00016a045884	10	Col_09	133157119	133157127	5	2	11697	G-0057	BonnMu-9-G-0057
Museq_DK105_EP1_1	DK105	Zm00016a045886	10	Row_07	133179252	133179260	7	7	3869	G-0160	BonnMu-9-G-0160
Museq_DK105_EP1_1	DK105	Zm00016a045886	10	Col_16	133179252	133179260	5	5	3869	G-0160	BonnMu-9-G-0160
Museq_DK105_EP1_1	DK105	Zm00016a045886	10	Row_12	133179619	133179627	24	27	3869	G-0287	BonnMu-9-G-0287
Museq_DK105_EP1_1	DK105	Zm00016a045886	10	Col_23	133179619	133179627	19	15	3869	G-0287	BonnMu-9-G-0287
Museq_DK105_EP1_1	DK105	Zm00016a045886	10	Row_18	133180394	133180402	7	10	3869	G-0431	BonnMu-9-G-0431
Museq_DK105_EP1_1	DK105	Zm00016a045886	10	Col_23	133180394	133180402	4	7	3869	G-0431	BonnMu-9-G-0431
Museq_DK105_EP1_1	DK105	Zm00016a045887	10	Row_08	133234088	133234096	3	8	3079	G-0184	BonnMu-9-G-0184
Museq_DK105_EP1_1	DK105	Zm00016a045887	10	Col_16	133234088	133234096	3	2	3079	G-0184	BonnMu-9-G-0184
Museq_DK105_EP1_1	DK105	Zm00016a045888	10	Row_10	133311321	133311329	2	2	5431	G-0229	BonnMu-9-G-0229
Museq_DK105_EP1_1	DK105	Zm00016a045888	10	Col_13	133311321	133311329	24	4	5431	G-0229	BonnMu-9-G-0229
Museq_DK105_EP1_1	DK105	Zm00016a045888	10	Row_05	133311391	133311399	35	6	5431	G-0120	BonnMu-9-G-0120
Museq_DK105_EP1_1	DK105	Zm00016a045888	10	Col_24	133311391	133311399	21	8	5431	G-0120	BonnMu-9-G-0120
Museq_DK105_EP1_1	DK105	Zm00016a045892	10	Row_10	133412308	133412316	34	92	1629	G-0236	BonnMu-9-G-0236
Museq_DK105_EP1_1	DK105	Zm00016a045892	10	Col_20	133412308	133412316	36	51	1629	G-0236	BonnMu-9-G-0236
Museq_DK105_EP1_1	DK105	Zm00016a045893	10	Row_08	133446197	133446205	4	4	1641	G-0187	BonnMu-9-G-0187
Museq_DK105_EP1_1	DK105	Zm00016a045893	10	Col_19	133446197	133446205	5	6	1641	G-0187	BonnMu-9-G-0187
Museq_DK105_EP1_1	DK105	Zm00016a045894	10	Row_18	133491493	133491501	2	4	1641	G-0430	BonnMu-9-G-0430
Museq_DK105_EP1_1	DK105	Zm00016a045894	10	Col_22	133491493	133491501	5	6	1641	G-0430	BonnMu-9-G-0430
Museq_DK105_EP1_1	DK105	Zm00016a045894	10	Row_08	133491505	133491513	6	5	1641	G-0180	BonnMu-9-G-0180
Museq_DK105_EP1_1	DK105	Zm00016a045894	10	Col_12	133491505	133491513	5	2	1641	G-0180	BonnMu-9-G-0180
Museq_DK105_EP1_1	DK105	Zm00016a045894	10	Row_10	133491528	133491536	4	13	1641	G-0238	BonnMu-9-G-0238
Museq_DK105_EP1_1	DK105	Zm00016a045894	10	Col_22	133491528	133491536	36	24	1641	G-0238	BonnMu-9-G-0238
Museq_DK105_EP1_1	DK105	Zm00016a045899	10	Row_05	133763157	133763165	26	15	1140	G-0102	BonnMu-9-G-0102
Museq_DK105_EP1_1	DK105	Zm00016a045899	10	Col_06	133763157	133763165	19	13	1140	G-0102	BonnMu-9-G-0102
Museq_DK105_EP1_1	DK105	Zm00016a045900	10	Row_11	133818391	133818399	70	80	61499	G-0242	BonnMu-9-G-0242
Museq_DK105_EP1_1	DK105	Zm00016a045900	10	Col_02	133818391	133818399	65	66	61499	G-0242	BonnMu-9-G-0242
Museq_DK105_EP1_1	DK105	Zm00016a045900	10	Row_16	133818954	133818962	5	4	61499	G-0365	BonnMu-9-G-0365
Museq_DK105_EP1_1	DK105	Zm00016a045900	10	Col_05	133818954	133818962	4	2	61499	G-0365	BonnMu-9-G-0365
Museq_DK105_EP1_1	DK105	Zm00016a045900	10	Row_12	133881320	133881328	10	26	61499	G-0273	BonnMu-9-G-0273
Museq_DK105_EP1_1	DK105	Zm00016a045900	10	Col_09	133881320	133881328	16	6	61499	G-0273	BonnMu-9-G-0273
Museq_DK105_EP1_1	DK105	Zm00016a045900	10	Row_07	133881607	133881615	2	3	61499	G-0146	BonnMu-9-G-0146
Museq_DK105_EP1_1	DK105	Zm00016a045900	10	Col_02	133881607	133881615	8	8	61499	G-0146	BonnMu-9-G-0146
Museq_DK105_EP1_1	DK105	Zm00016a045901	10	Row_14	133994120	133994128	2	11	17344	G-0314	BonnMu-9-G-0314
Museq_DK105_EP1_1	DK105	Zm00016a045901	10	Col_02	133994120	133994128	6	6	17344	G-0314	BonnMu-9-G-0314
Museq_DK105_EP1_1	DK105	Zm00016a045902	10	Row_20	134148880	134148888	2	3	2917	G-0457	BonnMu-9-G-0457
Museq_DK105_EP1_1	DK105	Zm00016a045902	10	Col_20	134148880	134148888	16	12	2917	G-0457	BonnMu-9-G-0457
Museq_DK105_EP1_1	DK105	Zm00016a045903	10	Row_11	134153479	134153487	13	16	1804	G-0257	BonnMu-9-G-0257
Museq_DK105_EP1_1	DK105	Zm00016a045903	10	Col_17	134153479	134153487	2	5	1804	G-0257	BonnMu-9-G-0257
Museq_DK105_EP1_1	DK105	Zm00016a045903	10	Row_06	134154105	134154113	2	2	1804	G-0126	BonnMu-9-G-0126
Museq_DK105_EP1_1	DK105	Zm00016a045903	10	Col_06	134154105	134154113	3	5	1804	G-0126	BonnMu-9-G-0126
Museq_DK105_EP1_1	DK105	Zm00016a045904	10	Row_11	134153479	134153487	13	16	1632	G-0257	BonnMu-9-G-0257
Museq_DK105_EP1_1	DK105	Zm00016a045904	10	Col_17	134153479	134153487	2	5	1632	G-0257	BonnMu-9-G-0257
Museq_DK105_EP1_1	DK105	Zm00016a045904	10	Row_06	134154105	134154113	2	2	1632	G-0126	BonnMu-9-G-0126
Museq_DK105_EP1_1	DK105	Zm00016a045904	10	Col_06	134154105	134154113	3	5	1632	G-0126	BonnMu-9-G-0126
Museq_DK105_EP1_1	DK105	Zm00016a045911	10	Row_18	134647460	134647468	6	4	29749	G-0409	BonnMu-9-G-0409
Museq_DK105_EP1_1	DK105	Zm00016a045911	10	Col_01	134647460	134647468	2	3	29749	G-0409	BonnMu-9-G-0409
Museq_DK105_EP1_1	DK105	Zm00016a045911	10	Row_06	134647861	134647869	6	6	29749	G-0121	BonnMu-9-G-0121
Museq_DK105_EP1_1	DK105	Zm00016a045911	10	Col_01	134647861	134647869	4	11	29749	G-0121	BonnMu-9-G-0121
Museq_DK105_EP1_1	DK105	Zm00016a045914	10	Row_12	134696635	134696643	4	6	52806	G-0273	BonnMu-9-G-0273
Museq_DK105_EP1_1	DK105	Zm00016a045914	10	Col_09	134696635	134696643	2	15	52806	G-0273	BonnMu-9-G-0273
Museq_DK105_EP1_1	DK105	Zm00016a045917	10	Row_01	134836032	134836040	11	2	2896	G-0024	BonnMu-9-G-0024
Museq_DK105_EP1_1	DK105	Zm00016a045917	10	Col_24	134836032	134836040	4	2	2896	G-0024	BonnMu-9-G-0024
Museq_DK105_EP1_1	DK105	Zm00016a045920	10	Row_11	134853460	134853468	8	4	3900	G-0246	BonnMu-9-G-0246
Museq_DK105_EP1_1	DK105	Zm00016a045920	10	Col_06	134853460	134853468	8	4	3900	G-0246	BonnMu-9-G-0246
Museq_DK105_EP1_1	DK105	Zm00016a045926	10	Row_10	134935510	134935518	3	5	883	G-0226	BonnMu-9-G-0226
Museq_DK105_EP1_1	DK105	Zm00016a045926	10	Col_10	134935510	134935518	4	2	883	G-0226	BonnMu-9-G-0226
Museq_DK105_EP1_1	DK105	Zm00016a045927	10	Row_10	134935510	134935518	3	5	3567	G-0226	BonnMu-9-G-0226
Museq_DK105_EP1_1	DK105	Zm00016a045927	10	Col_10	134935510	134935518	4	2	3567	G-0226	BonnMu-9-G-0226
Museq_DK105_EP1_1	DK105	Zm00016a045930	10	Row_19	134961219	134961227	21	20	2404	G-0441	BonnMu-9-G-0441
Museq_DK105_EP1_1	DK105	Zm00016a045930	10	Col_09	134961219	134961227	18	28	2404	G-0441	BonnMu-9-G-0441
Museq_DK105_EP1_1	DK105	Zm00016a045934	10	Row_08	134986259	134986267	18	4	5083	G-0176	BonnMu-9-G-0176
Museq_DK105_EP1_1	DK105	Zm00016a045934	10	Col_08	134986259	134986267	47	3	5083	G-0176	BonnMu-9-G-0176
Museq_DK105_EP1_1	DK105	Zm00016a045934	10	Row_03	134987180	134987188	6	3	5083	G-0066	BonnMu-9-G-0066
Museq_DK105_EP1_1	DK105	Zm00016a045934	10	Col_18	134987180	134987188	2	9	5083	G-0066	BonnMu-9-G-0066
Museq_DK105_EP1_1	DK105	Zm00016a045938	10	Row_12	135042948	135042956	2	2	1415	G-0274	BonnMu-9-G-0274
Museq_DK105_EP1_1	DK105	Zm00016a045938	10	Col_10	135042948	135042956	7	12	1415	G-0274	BonnMu-9-G-0274
Museq_DK105_EP1_1	DK105	Zm00016a045940	10	Row_11	135161135	135161143	3	16	2051	G-0249	BonnMu-9-G-0249
Museq_DK105_EP1_1	DK105	Zm00016a045940	10	Col_09	135161135	135161143	4	5	2051	G-0249	BonnMu-9-G-0249
Museq_DK105_EP1_1	DK105	Zm00016a045946	10	Row_10	135544515	135544523	11	2	1553	G-0223	BonnMu-9-G-0223
Museq_DK105_EP1_1	DK105	Zm00016a045946	10	Col_07	135544515	135544523	4	2	1553	G-0223	BonnMu-9-G-0223
Museq_DK105_EP1_1	DK105	Zm00016a045948	10	Row_19	135600129	135600137	13	7	2938	G-0434	BonnMu-9-G-0434
Museq_DK105_EP1_1	DK105	Zm00016a045948	10	Col_02	135600129	135600137	19	17	2938	G-0434	BonnMu-9-G-0434
Museq_DK105_EP1_1	DK105	Zm00016a045948	10	Row_06	135600341	135600349	7	9	2938	G-0135	BonnMu-9-G-0135
Museq_DK105_EP1_1	DK105	Zm00016a045948	10	Col_15	135600341	135600349	2	4	2938	G-0135	BonnMu-9-G-0135
Museq_DK105_EP1_1	DK105	Zm00016a045949	10	Row_19	135600129	135600137	13	7	1913	G-0434	BonnMu-9-G-0434
Museq_DK105_EP1_1	DK105	Zm00016a045949	10	Col_02	135600129	135600137	19	17	1913	G-0434	BonnMu-9-G-0434
Museq_DK105_EP1_1	DK105	Zm00016a045949	10	Row_06	135600341	135600349	7	9	1913	G-0135	BonnMu-9-G-0135
Museq_DK105_EP1_1	DK105	Zm00016a045949	10	Col_15	135600341	135600349	2	4	1913	G-0135	BonnMu-9-G-0135
Museq_DK105_EP1_1	DK105	Zm00016a045962	10	Row_08	135917757	135917765	6	7	3804	G-0172	BonnMu-9-G-0172
Museq_DK105_EP1_1	DK105	Zm00016a045962	10	Col_04	135917757	135917765	18	7	3804	G-0172	BonnMu-9-G-0172
Museq_DK105_EP1_1	DK105	Zm00016a045965	10	Row_02	136051273	136051281	4	2	1347	G-0038	BonnMu-9-G-0038
Museq_DK105_EP1_1	DK105	Zm00016a045965	10	Col_14	136051273	136051281	2	2	1347	G-0038	BonnMu-9-G-0038
Museq_DK105_EP1_1	DK105	Zm00016a045968	10	Row_10	136287485	136287493	16	9	2574	G-0219	BonnMu-9-G-0219
Museq_DK105_EP1_1	DK105	Zm00016a045968	10	Col_03	136287485	136287493	23	6	2574	G-0219	BonnMu-9-G-0219
Museq_DK105_EP1_1	DK105	Zm00016a045969	10	Row_07	136319698	136319706	2	7	5087	G-0153	BonnMu-9-G-0153
Museq_DK105_EP1_1	DK105	Zm00016a045969	10	Col_09	136319698	136319706	2	2	5087	G-0153	BonnMu-9-G-0153
Museq_DK105_EP1_1	DK105	Zm00016a045972	10	Row_15	136474061	136474069	4	7	3569	G-0340	BonnMu-9-G-0340
Museq_DK105_EP1_1	DK105	Zm00016a045972	10	Col_04	136474061	136474069	17	27	3569	G-0340	BonnMu-9-G-0340
Museq_DK105_EP1_1	DK105	Zm00016a045972	10	Row_05	136475209	136475217	2	4	3569	G-0107	BonnMu-9-G-0107
Museq_DK105_EP1_1	DK105	Zm00016a045972	10	Col_11	136475209	136475217	5	7	3569	G-0107	BonnMu-9-G-0107
Museq_DK105_EP1_1	DK105	Zm00016a045973	10	Row_15	136474061	136474069	4	7	3614	G-0340	BonnMu-9-G-0340
Museq_DK105_EP1_1	DK105	Zm00016a045973	10	Col_04	136474061	136474069	17	27	3614	G-0340	BonnMu-9-G-0340
Museq_DK105_EP1_1	DK105	Zm00016a045973	10	Row_05	136475209	136475217	2	4	3614	G-0107	BonnMu-9-G-0107
Museq_DK105_EP1_1	DK105	Zm00016a045973	10	Col_11	136475209	136475217	5	7	3614	G-0107	BonnMu-9-G-0107
Museq_DK105_EP1_1	DK105	Zm00016a045974	10	Row_12	136482201	136482209	3	4	2763	G-0287	BonnMu-9-G-0287
Museq_DK105_EP1_1	DK105	Zm00016a045974	10	Col_23	136482201	136482209	4	5	2763	G-0287	BonnMu-9-G-0287
Museq_DK105_EP1_1	DK105	Zm00016a045974	10	Row_11	136486158	136486166	7	11	2763	G-0250	BonnMu-9-G-0250
Museq_DK105_EP1_1	DK105	Zm00016a045974	10	Col_10	136486158	136486166	7	7	2763	G-0250	BonnMu-9-G-0250
Museq_DK105_EP1_1	DK105	Zm00016a045975	10	Row_11	136486158	136486166	7	11	783	G-0250	BonnMu-9-G-0250
Museq_DK105_EP1_1	DK105	Zm00016a045975	10	Col_10	136486158	136486166	7	7	783	G-0250	BonnMu-9-G-0250
Museq_DK105_EP1_1	DK105	Zm00016a045975	10	Row_12	136486786	136486794	11	20	783	G-0277	BonnMu-9-G-0277
Museq_DK105_EP1_1	DK105	Zm00016a045975	10	Col_13	136486786	136486794	13	15	783	G-0277	BonnMu-9-G-0277
Museq_DK105_EP1_1	DK105	Zm00016a045976	10	Row_19	136523750	136523758	2	4	3911	G-0439	BonnMu-9-G-0439
Museq_DK105_EP1_1	DK105	Zm00016a045976	10	Col_07	136523750	136523758	6	6	3911	G-0439	BonnMu-9-G-0439
Museq_DK105_EP1_1	DK105	Zm00016a045977	10	Row_19	136566949	136566957	8	2	2907	G-0452	BonnMu-9-G-0452
Museq_DK105_EP1_1	DK105	Zm00016a045977	10	Col_20	136566949	136566957	11	2	2907	G-0452	BonnMu-9-G-0452
Museq_DK105_EP1_1	DK105	Zm00016a045977	10	Row_17	136567918	136567926	9	22	2907	G-0396	BonnMu-9-G-0396
Museq_DK105_EP1_1	DK105	Zm00016a045977	10	Col_12	136567918	136567926	9	19	2907	G-0396	BonnMu-9-G-0396
Museq_DK105_EP1_1	DK105	Zm00016a045978	10	Row_19	136566949	136566957	8	2	16115	G-0452	BonnMu-9-G-0452
Museq_DK105_EP1_1	DK105	Zm00016a045978	10	Col_20	136566949	136566957	11	2	16115	G-0452	BonnMu-9-G-0452
Museq_DK105_EP1_1	DK105	Zm00016a045978	10	Row_17	136567918	136567926	9	22	16115	G-0396	BonnMu-9-G-0396
Museq_DK105_EP1_1	DK105	Zm00016a045978	10	Col_12	136567918	136567926	9	19	16115	G-0396	BonnMu-9-G-0396
Museq_DK105_EP1_1	DK105	Zm00016a045978	10	Row_03	136581717	136581725	4	4	16115	G-0057	BonnMu-9-G-0057
Museq_DK105_EP1_1	DK105	Zm00016a045978	10	Col_09	136581717	136581725	2	2	16115	G-0057	BonnMu-9-G-0057
Museq_DK105_EP1_1	DK105	Zm00016a045979	10	Row_03	136588612	136588620	2	2	630	G-0061	BonnMu-9-G-0061
Museq_DK105_EP1_1	DK105	Zm00016a045979	10	Col_13	136588612	136588620	3	3	630	G-0061	BonnMu-9-G-0061
Museq_DK105_EP1_1	DK105	Zm00016a045979	10	Row_01	136588633	136588641	2	2	630	G-0015	BonnMu-9-G-0015
Museq_DK105_EP1_1	DK105	Zm00016a045979	10	Col_15	136588633	136588641	2	2	630	G-0015	BonnMu-9-G-0015
Museq_DK105_EP1_1	DK105	Zm00016a045979	10	Row_06	136588635	136588643	2	2	630	G-0127	BonnMu-9-G-0127
Museq_DK105_EP1_1	DK105	Zm00016a045979	10	Col_07	136588635	136588643	4	2	630	G-0127	BonnMu-9-G-0127
Museq_DK105_EP1_1	DK105	Zm00016a045979	10	Row_03	136588640	136588648	2	2	630	G-0055	BonnMu-9-G-0055
Museq_DK105_EP1_1	DK105	Zm00016a045979	10	Col_07	136588640	136588648	3	2	630	G-0055	BonnMu-9-G-0055
Museq_DK105_EP1_1	DK105	Zm00016a045979	10	Row_03	136588647	136588655	4	2	630	G-0055	BonnMu-9-G-0055
Museq_DK105_EP1_1	DK105	Zm00016a045979	10	Col_07	136588647	136588655	2	2	630	G-0055	BonnMu-9-G-0055
Museq_DK105_EP1_1	DK105	Zm00016a045979	10	Row_01	136588673	136588681	2	2	630	G-0007	BonnMu-9-G-0007
Museq_DK105_EP1_1	DK105	Zm00016a045979	10	Col_07	136588673	136588681	4	2	630	G-0007	BonnMu-9-G-0007
Museq_DK105_EP1_1	DK105	Zm00016a045979	10	Row_03	136588687	136588695	4	5	630	G-0055	BonnMu-9-G-0055
Museq_DK105_EP1_1	DK105	Zm00016a045979	10	Col_07	136588687	136588695	2	7	630	G-0055	BonnMu-9-G-0055
Museq_DK105_EP1_1	DK105	Zm00016a045983	10	Row_12	136859968	136859976	2	4	2841	G-0265	BonnMu-9-G-0265
Museq_DK105_EP1_1	DK105	Zm00016a045983	10	Col_01	136859968	136859976	11	7	2841	G-0265	BonnMu-9-G-0265
Museq_DK105_EP1_1	DK105	Zm00016a045984	10	Row_14	136864866	136864874	2	2	2564	G-0330	BonnMu-9-G-0330
Museq_DK105_EP1_1	DK105	Zm00016a045984	10	Col_18	136864866	136864874	4	3	2564	G-0330	BonnMu-9-G-0330
Museq_DK105_EP1_1	DK105	Zm00016a045984	10	Row_05	136864872	136864880	5	6	2564	G-0103	BonnMu-9-G-0103
Museq_DK105_EP1_1	DK105	Zm00016a045984	10	Col_07	136864872	136864880	7	3	2564	G-0103	BonnMu-9-G-0103
Museq_DK105_EP1_1	DK105	Zm00016a045984	10	Row_17	136865092	136865100	10	10	2564	G-0399	BonnMu-9-G-0399
Museq_DK105_EP1_1	DK105	Zm00016a045984	10	Col_15	136865092	136865100	9	7	2564	G-0399	BonnMu-9-G-0399
Museq_DK105_EP1_1	DK105	Zm00016a045985	10	Row_14	136864866	136864874	2	2	2418	G-0330	BonnMu-9-G-0330
Museq_DK105_EP1_1	DK105	Zm00016a045985	10	Col_18	136864866	136864874	4	3	2418	G-0330	BonnMu-9-G-0330
Museq_DK105_EP1_1	DK105	Zm00016a045985	10	Row_05	136864872	136864880	5	6	2418	G-0103	BonnMu-9-G-0103
Museq_DK105_EP1_1	DK105	Zm00016a045985	10	Col_07	136864872	136864880	7	3	2418	G-0103	BonnMu-9-G-0103
Museq_DK105_EP1_1	DK105	Zm00016a045985	10	Row_17	136865092	136865100	10	10	2418	G-0399	BonnMu-9-G-0399
Museq_DK105_EP1_1	DK105	Zm00016a045985	10	Col_15	136865092	136865100	9	7	2418	G-0399	BonnMu-9-G-0399
Museq_DK105_EP1_1	DK105	Zm00016a045987	10	Row_04	136901886	136901894	10	11	2294	G-0084	BonnMu-9-G-0084
Museq_DK105_EP1_1	DK105	Zm00016a045987	10	Col_12	136901886	136901894	13	17	2294	G-0084	BonnMu-9-G-0084
Museq_DK105_EP1_1	DK105	Zm00016a045988	10	Row_11	136914447	136914455	61	24	1979	G-0242	BonnMu-9-G-0242
Museq_DK105_EP1_1	DK105	Zm00016a045988	10	Col_02	136914447	136914455	141	29	1979	G-0242	BonnMu-9-G-0242
Museq_DK105_EP1_1	DK105	Zm00016a045988	10	Row_11	136914448	136914456	10	7	1979	G-0242	BonnMu-9-G-0242
Museq_DK105_EP1_1	DK105	Zm00016a045988	10	Col_02	136914448	136914456	18	6	1979	G-0242	BonnMu-9-G-0242
Museq_DK105_EP1_1	DK105	Zm00016a045988	10	Row_01	136914878	136914886	12	26	1979	G-0015	BonnMu-9-G-0015
Museq_DK105_EP1_1	DK105	Zm00016a045988	10	Col_15	136914878	136914886	8	16	1979	G-0015	BonnMu-9-G-0015
Museq_DK105_EP1_1	DK105	Zm00016a045988	10	Row_08	136916429	136916437	28	25	1979	G-0184	BonnMu-9-G-0184
Museq_DK105_EP1_1	DK105	Zm00016a045988	10	Col_16	136916429	136916437	21	24	1979	G-0184	BonnMu-9-G-0184
Museq_DK105_EP1_1	DK105	Zm00016a045991	10	Row_04	137049618	137049626	15	6	4206	G-0086	BonnMu-9-G-0086
Museq_DK105_EP1_1	DK105	Zm00016a045991	10	Col_14	137049618	137049626	23	28	4206	G-0086	BonnMu-9-G-0086
Museq_DK105_EP1_1	DK105	Zm00016a045991	10	Row_13	137050743	137050751	11	9	4206	G-0299	BonnMu-9-G-0299
Museq_DK105_EP1_1	DK105	Zm00016a045991	10	Col_11	137050743	137050751	14	5	4206	G-0299	BonnMu-9-G-0299
Museq_DK105_EP1_1	DK105	Zm00016a045991	10	Row_03	137051425	137051433	3	5	4206	G-0057	BonnMu-9-G-0057
Museq_DK105_EP1_1	DK105	Zm00016a045991	10	Col_09	137051425	137051433	2	2	4206	G-0057	BonnMu-9-G-0057
Museq_DK105_EP1_1	DK105	Zm00016a045992	10	Row_10	137080421	137080429	4	3	1395	G-0240	BonnMu-9-G-0240
Museq_DK105_EP1_1	DK105	Zm00016a045992	10	Col_24	137080421	137080429	10	3	1395	G-0240	BonnMu-9-G-0240
Museq_DK105_EP1_1	DK105	Zm00016a045993	10	Row_10	137080421	137080429	4	3	303	G-0240	BonnMu-9-G-0240
Museq_DK105_EP1_1	DK105	Zm00016a045993	10	Col_24	137080421	137080429	10	3	303	G-0240	BonnMu-9-G-0240
Museq_DK105_EP1_1	DK105	Zm00016a045999	10	Row_11	137198571	137198579	8	17	2818	G-0250	BonnMu-9-G-0250
Museq_DK105_EP1_1	DK105	Zm00016a045999	10	Col_10	137198571	137198579	2	6	2818	G-0250	BonnMu-9-G-0250
Museq_DK105_EP1_1	DK105	Zm00016a046000	10	Row_11	137198571	137198579	8	17	819	G-0250	BonnMu-9-G-0250
Museq_DK105_EP1_1	DK105	Zm00016a046000	10	Col_10	137198571	137198579	2	6	819	G-0250	BonnMu-9-G-0250
Museq_DK105_EP1_1	DK105	Zm00016a046000	10	Row_13	137200226	137200234	2	3	819	G-0301	BonnMu-9-G-0301
Museq_DK105_EP1_1	DK105	Zm00016a046000	10	Col_13	137200226	137200234	6	3	819	G-0301	BonnMu-9-G-0301
Museq_DK105_EP1_1	DK105	Zm00016a046002	10	Row_09	137219228	137219236	18	4	309	G-0207	BonnMu-9-G-0207
Museq_DK105_EP1_1	DK105	Zm00016a046002	10	Col_15	137219228	137219236	6	5	309	G-0207	BonnMu-9-G-0207
Museq_DK105_EP1_1	DK105	Zm00016a046002	10	Row_03	137219679	137219687	3	7	309	G-0053	BonnMu-9-G-0053
Museq_DK105_EP1_1	DK105	Zm00016a046002	10	Col_05	137219679	137219687	10	6	309	G-0053	BonnMu-9-G-0053
Museq_DK105_EP1_1	DK105	Zm00016a046003	10	Row_09	137219228	137219236	18	4	3996	G-0207	BonnMu-9-G-0207
Museq_DK105_EP1_1	DK105	Zm00016a046003	10	Col_15	137219228	137219236	6	5	3996	G-0207	BonnMu-9-G-0207
Museq_DK105_EP1_1	DK105	Zm00016a046003	10	Row_03	137219679	137219687	3	7	3996	G-0053	BonnMu-9-G-0053
Museq_DK105_EP1_1	DK105	Zm00016a046003	10	Col_05	137219679	137219687	10	6	3996	G-0053	BonnMu-9-G-0053
Museq_DK105_EP1_1	DK105	Zm00016a046004	10	Row_06	137229904	137229912	9	11	2163	G-0142	BonnMu-9-G-0142
Museq_DK105_EP1_1	DK105	Zm00016a046004	10	Col_22	137229904	137229912	17	12	2163	G-0142	BonnMu-9-G-0142
Museq_DK105_EP1_1	DK105	Zm00016a046006	10	Row_10	137237696	137237704	4	3	2263	G-0228	BonnMu-9-G-0228
Museq_DK105_EP1_1	DK105	Zm00016a046006	10	Col_12	137237696	137237704	5	3	2263	G-0228	BonnMu-9-G-0228
Museq_DK105_EP1_1	DK105	Zm00016a046006	10	Row_13	137238175	137238183	16	19	2263	G-0297	BonnMu-9-G-0297
Museq_DK105_EP1_1	DK105	Zm00016a046006	10	Col_09	137238175	137238183	2	7	2263	G-0297	BonnMu-9-G-0297
Museq_DK105_EP1_1	DK105	Zm00016a046015	10	Row_10	137529759	137529767	15	4	3623	G-0240	BonnMu-9-G-0240
Museq_DK105_EP1_1	DK105	Zm00016a046015	10	Col_24	137529759	137529767	20	17	3623	G-0240	BonnMu-9-G-0240
Museq_DK105_EP1_1	DK105	Zm00016a046015	10	Row_16	137530082	137530090	3	6	3623	G-0362	BonnMu-9-G-0362
Museq_DK105_EP1_1	DK105	Zm00016a046015	10	Col_02	137530082	137530090	8	3	3623	G-0362	BonnMu-9-G-0362
Museq_DK105_EP1_1	DK105	Zm00016a046015	10	Row_04	137530167	137530175	7	9	3623	G-0094	BonnMu-9-G-0094
Museq_DK105_EP1_1	DK105	Zm00016a046015	10	Col_22	137530167	137530175	3	14	3623	G-0094	BonnMu-9-G-0094
Museq_DK105_EP1_1	DK105	Zm00016a046015	10	Row_09	137531425	137531433	6	2	3623	G-0195	BonnMu-9-G-0195
Museq_DK105_EP1_1	DK105	Zm00016a046015	10	Col_03	137531425	137531433	10	4	3623	G-0195	BonnMu-9-G-0195
Museq_DK105_EP1_1	DK105	Zm00016a046016	10	Row_10	137529759	137529767	15	4	993	G-0240	BonnMu-9-G-0240
Museq_DK105_EP1_1	DK105	Zm00016a046016	10	Col_24	137529759	137529767	20	17	993	G-0240	BonnMu-9-G-0240
Museq_DK105_EP1_1	DK105	Zm00016a046016	10	Row_16	137530082	137530090	3	6	993	G-0362	BonnMu-9-G-0362
Museq_DK105_EP1_1	DK105	Zm00016a046016	10	Col_02	137530082	137530090	8	3	993	G-0362	BonnMu-9-G-0362
Museq_DK105_EP1_1	DK105	Zm00016a046016	10	Row_04	137530167	137530175	7	9	993	G-0094	BonnMu-9-G-0094
Museq_DK105_EP1_1	DK105	Zm00016a046016	10	Col_22	137530167	137530175	3	14	993	G-0094	BonnMu-9-G-0094
Museq_DK105_EP1_1	DK105	Zm00016a046016	10	Row_09	137531425	137531433	6	2	993	G-0195	BonnMu-9-G-0195
Museq_DK105_EP1_1	DK105	Zm00016a046016	10	Col_03	137531425	137531433	10	4	993	G-0195	BonnMu-9-G-0195
Museq_DK105_EP1_1	DK105	Zm00016a046016	10	Row_09	137533759	137533767	4	2	993	G-0207	BonnMu-9-G-0207
Museq_DK105_EP1_1	DK105	Zm00016a046016	10	Col_15	137533759	137533767	3	3	993	G-0207	BonnMu-9-G-0207
Museq_DK105_EP1_1	DK105	Zm00016a046016	10	Row_09	137533760	137533768	27	52	993	G-0207	BonnMu-9-G-0207
Museq_DK105_EP1_1	DK105	Zm00016a046016	10	Col_15	137533760	137533768	50	56	993	G-0207	BonnMu-9-G-0207
Museq_DK105_EP1_1	DK105	Zm00016a046026	10	Row_06	137904438	137904446	4	12	4633	G-0137	BonnMu-9-G-0137
Museq_DK105_EP1_1	DK105	Zm00016a046026	10	Col_17	137904438	137904446	4	7	4633	G-0137	BonnMu-9-G-0137
Museq_DK105_EP1_1	DK105	Zm00016a046026	10	Row_09	137904519	137904527	34	16	4633	G-0199	BonnMu-9-G-0199
Museq_DK105_EP1_1	DK105	Zm00016a046026	10	Col_07	137904519	137904527	51	21	4633	G-0199	BonnMu-9-G-0199
Museq_DK105_EP1_1	DK105	Zm00016a046026	10	Row_14	137905085	137905093	8	6	4633	G-0314	BonnMu-9-G-0314
Museq_DK105_EP1_1	DK105	Zm00016a046026	10	Col_02	137905085	137905093	22	5	4633	G-0314	BonnMu-9-G-0314
Museq_DK105_EP1_1	DK105	Zm00016a046026	10	Row_01	137905106	137905114	13	19	4633	G-0003	BonnMu-9-G-0003
Museq_DK105_EP1_1	DK105	Zm00016a046026	10	Col_03	137905106	137905114	2	15	4633	G-0003	BonnMu-9-G-0003
Museq_DK105_EP1_1	DK105	Zm00016a046026	10	Row_17	137905110	137905118	24	30	4633	G-0397	BonnMu-9-G-0397
Museq_DK105_EP1_1	DK105	Zm00016a046026	10	Col_13	137905110	137905118	22	11	4633	G-0397	BonnMu-9-G-0397
Museq_DK105_EP1_1	DK105	Zm00016a046026	10	Row_12	137905293	137905301	4	5	4633	G-0272	BonnMu-9-G-0272
Museq_DK105_EP1_1	DK105	Zm00016a046026	10	Col_08	137905293	137905301	5	5	4633	G-0272	BonnMu-9-G-0272
Museq_DK105_EP1_1	DK105	Zm00016a046026	10	Row_06	137905533	137905541	2	2	4633	G-0142	BonnMu-9-G-0142
Museq_DK105_EP1_1	DK105	Zm00016a046026	10	Col_22	137905533	137905541	6	5	4633	G-0142	BonnMu-9-G-0142
Museq_DK105_EP1_1	DK105	Zm00016a046026	10	Row_19	137905590	137905598	2	2	4633	G-0442	BonnMu-9-G-0442
Museq_DK105_EP1_1	DK105	Zm00016a046026	10	Col_10	137905590	137905598	3	7	4633	G-0442	BonnMu-9-G-0442
Museq_DK105_EP1_1	DK105	Zm00016a046029	10	Row_03	138083829	138083837	4	4	2301	G-0066	BonnMu-9-G-0066
Museq_DK105_EP1_1	DK105	Zm00016a046029	10	Col_18	138083829	138083837	5	4	2301	G-0066	BonnMu-9-G-0066
Museq_DK105_EP1_1	DK105	Zm00016a046030	10	Row_03	138083829	138083837	4	4	1683	G-0066	BonnMu-9-G-0066
Museq_DK105_EP1_1	DK105	Zm00016a046030	10	Col_18	138083829	138083837	5	4	1683	G-0066	BonnMu-9-G-0066
Museq_DK105_EP1_1	DK105	Zm00016a046030	10	Row_02	138084482	138084490	8	6	1683	G-0044	BonnMu-9-G-0044
Museq_DK105_EP1_1	DK105	Zm00016a046030	10	Col_20	138084482	138084490	14	5	1683	G-0044	BonnMu-9-G-0044
Museq_DK105_EP1_1	DK105	Zm00016a046030	10	Row_10	138084485	138084493	15	5	1683	G-0219	BonnMu-9-G-0219
Museq_DK105_EP1_1	DK105	Zm00016a046030	10	Col_03	138084485	138084493	21	13	1683	G-0219	BonnMu-9-G-0219
Museq_DK105_EP1_1	DK105	Zm00016a046030	10	Row_11	138084817	138084825	45	57	1683	G-0252	BonnMu-9-G-0252
Museq_DK105_EP1_1	DK105	Zm00016a046030	10	Col_12	138084817	138084825	41	47	1683	G-0252	BonnMu-9-G-0252
Museq_DK105_EP1_1	DK105	Zm00016a046030	10	Row_08	138085436	138085444	2	18	1683	G-0171	BonnMu-9-G-0171
Museq_DK105_EP1_1	DK105	Zm00016a046030	10	Col_03	138085436	138085444	3	20	1683	G-0171	BonnMu-9-G-0171
Museq_DK105_EP1_1	DK105	Zm00016a046030	10	Row_05	138086241	138086249	5	2	1683	G-0117	BonnMu-9-G-0117
Museq_DK105_EP1_1	DK105	Zm00016a046030	10	Col_21	138086241	138086249	2	3	1683	G-0117	BonnMu-9-G-0117
Museq_DK105_EP1_1	DK105	Zm00016a046037	10	Row_08	138410281	138410289	28	46	3110	G-0176	BonnMu-9-G-0176
Museq_DK105_EP1_1	DK105	Zm00016a046037	10	Col_08	138410281	138410289	45	60	3110	G-0176	BonnMu-9-G-0176
Museq_DK105_EP1_1	DK105	Zm00016a046037	10	Row_15	138411915	138411923	21	15	3110	G-0353	BonnMu-9-G-0353
Museq_DK105_EP1_1	DK105	Zm00016a046037	10	Col_17	138411915	138411923	11	9	3110	G-0353	BonnMu-9-G-0353
Museq_DK105_EP1_1	DK105	Zm00016a046038	10	Row_13	138457790	138457798	9	6	4577	G-0310	BonnMu-9-G-0310
Museq_DK105_EP1_1	DK105	Zm00016a046038	10	Col_22	138457790	138457798	9	9	4577	G-0310	BonnMu-9-G-0310
Museq_DK105_EP1_1	DK105	Zm00016a046038	10	Row_12	138457845	138457853	2	2	4577	G-0288	BonnMu-9-G-0288
Museq_DK105_EP1_1	DK105	Zm00016a046038	10	Col_24	138457845	138457853	2	2	4577	G-0288	BonnMu-9-G-0288
Museq_DK105_EP1_1	DK105	Zm00016a046038	10	Row_20	138457849	138457857	37	2	4577	G-0458	BonnMu-9-G-0458
Museq_DK105_EP1_1	DK105	Zm00016a046038	10	Col_02	138457849	138457857	25	7	4577	G-0458	BonnMu-9-G-0458
Museq_DK105_EP1_1	DK105	Zm00016a046038	10	Row_02	138461336	138461344	5	2	4577	G-0032	BonnMu-9-G-0032
Museq_DK105_EP1_1	DK105	Zm00016a046038	10	Col_08	138461336	138461344	6	6	4577	G-0032	BonnMu-9-G-0032
Museq_DK105_EP1_1	DK105	Zm00016a046040	10	Row_11	138493609	138493617	12	4	4030	G-0253	BonnMu-9-G-0253
Museq_DK105_EP1_1	DK105	Zm00016a046040	10	Col_13	138493609	138493617	18	22	4030	G-0253	BonnMu-9-G-0253
Museq_DK105_EP1_1	DK105	Zm00016a046044	10	Row_12	138713620	138713628	2	3	2827	G-0283	BonnMu-9-G-0283
Museq_DK105_EP1_1	DK105	Zm00016a046044	10	Col_19	138713620	138713628	3	22	2827	G-0283	BonnMu-9-G-0283
Museq_DK105_EP1_1	DK105	Zm00016a046044	10	Row_05	138717461	138717469	25	21	2827	G-0103	BonnMu-9-G-0103
Museq_DK105_EP1_1	DK105	Zm00016a046044	10	Col_07	138717461	138717469	38	21	2827	G-0103	BonnMu-9-G-0103
Museq_DK105_EP1_1	DK105	Zm00016a046045	10	Row_07	138807203	138807211	8	3	15645	G-0159	BonnMu-9-G-0159
Museq_DK105_EP1_1	DK105	Zm00016a046045	10	Col_15	138807203	138807211	3	8	15645	G-0159	BonnMu-9-G-0159
Museq_DK105_EP1_1	DK105	Zm00016a046045	10	Row_04	138807406	138807414	8	5	15645	G-0085	BonnMu-9-G-0085
Museq_DK105_EP1_1	DK105	Zm00016a046045	10	Col_13	138807406	138807414	2	2	15645	G-0085	BonnMu-9-G-0085
Museq_DK105_EP1_1	DK105	Zm00016a046045	10	Row_04	138807887	138807895	39	9	15645	G-0080	BonnMu-9-G-0080
Museq_DK105_EP1_1	DK105	Zm00016a046045	10	Col_08	138807887	138807895	25	6	15645	G-0080	BonnMu-9-G-0080
Museq_DK105_EP1_1	DK105	Zm00016a046046	10	Row_06	138923351	138923359	11	2	3645	G-0121	BonnMu-9-G-0121
Museq_DK105_EP1_1	DK105	Zm00016a046046	10	Col_01	138923351	138923359	2	9	3645	G-0121	BonnMu-9-G-0121
Museq_DK105_EP1_1	DK105	Zm00016a046046	10	Row_09	138923435	138923443	7	3	3645	G-0194	BonnMu-9-G-0194
Museq_DK105_EP1_1	DK105	Zm00016a046046	10	Col_02	138923435	138923443	3	3	3645	G-0194	BonnMu-9-G-0194
Museq_DK105_EP1_1	DK105	Zm00016a046047	10	Row_03	138933664	138933672	4	11	621	G-0068	BonnMu-9-G-0068
Museq_DK105_EP1_1	DK105	Zm00016a046047	10	Col_20	138933664	138933672	4	3	621	G-0068	BonnMu-9-G-0068
Museq_DK105_EP1_1	DK105	Zm00016a046049	10	Row_10	138954706	138954714	5	4	3000	G-0225	BonnMu-9-G-0225
Museq_DK105_EP1_1	DK105	Zm00016a046049	10	Col_09	138954706	138954714	8	4	3000	G-0225	BonnMu-9-G-0225
Museq_DK105_EP1_1	DK105	Zm00016a046049	10	Row_04	138954910	138954918	4	3	3000	G-0073	BonnMu-9-G-0073
Museq_DK105_EP1_1	DK105	Zm00016a046049	10	Col_01	138954910	138954918	2	8	3000	G-0073	BonnMu-9-G-0073
Museq_DK105_EP1_1	DK105	Zm00016a046055	10	Row_13	139152132	139152140	7	2	3201	G-0302	BonnMu-9-G-0302
Museq_DK105_EP1_1	DK105	Zm00016a046055	10	Col_14	139152132	139152140	3	2	3201	G-0302	BonnMu-9-G-0302
Museq_DK105_EP1_1	DK105	Zm00016a046055	10	Row_12	139152163	139152171	14	2	3201	G-0283	BonnMu-9-G-0283
Museq_DK105_EP1_1	DK105	Zm00016a046055	10	Col_19	139152163	139152171	4	2	3201	G-0283	BonnMu-9-G-0283
Museq_DK105_EP1_1	DK105	Zm00016a046055	10	Row_12	139152175	139152183	2	4	3201	G-0277	BonnMu-9-G-0277
Museq_DK105_EP1_1	DK105	Zm00016a046055	10	Col_13	139152175	139152183	3	2	3201	G-0277	BonnMu-9-G-0277
Museq_DK105_EP1_1	DK105	Zm00016a046055	10	Row_10	139152194	139152202	2	2	3201	G-0218	BonnMu-9-G-0218
Museq_DK105_EP1_1	DK105	Zm00016a046055	10	Col_02	139152194	139152202	2	2	3201	G-0218	BonnMu-9-G-0218
Museq_DK105_EP1_1	DK105	Zm00016a046055	10	Row_12	139152243	139152251	2	3	3201	G-0277	BonnMu-9-G-0277
Museq_DK105_EP1_1	DK105	Zm00016a046055	10	Col_13	139152243	139152251	4	6	3201	G-0277	BonnMu-9-G-0277
Museq_DK105_EP1_1	DK105	Zm00016a046056	10	Row_10	139152194	139152202	2	2	4123	G-0218	BonnMu-9-G-0218
Museq_DK105_EP1_1	DK105	Zm00016a046056	10	Col_02	139152194	139152202	2	2	4123	G-0218	BonnMu-9-G-0218
Museq_DK105_EP1_1	DK105	Zm00016a046056	10	Row_12	139152243	139152251	2	3	4123	G-0277	BonnMu-9-G-0277
Museq_DK105_EP1_1	DK105	Zm00016a046056	10	Col_13	139152243	139152251	4	6	4123	G-0277	BonnMu-9-G-0277
Museq_DK105_EP1_1	DK105	Zm00016a046056	10	Row_14	139157975	139157983	13	22	4123	G-0331	BonnMu-9-G-0331
Museq_DK105_EP1_1	DK105	Zm00016a046056	10	Col_19	139157975	139157983	7	5	4123	G-0331	BonnMu-9-G-0331
Museq_DK105_EP1_1	DK105	Zm00016a046056	10	Row_14	139158460	139158468	14	21	4123	G-0314	BonnMu-9-G-0314
Museq_DK105_EP1_1	DK105	Zm00016a046056	10	Col_02	139158460	139158468	11	4	4123	G-0314	BonnMu-9-G-0314
Museq_DK105_EP1_1	DK105	Zm00016a046056	10	Row_13	139158480	139158488	28	13	4123	G-0304	BonnMu-9-G-0304
Museq_DK105_EP1_1	DK105	Zm00016a046056	10	Col_16	139158480	139158488	12	7	4123	G-0304	BonnMu-9-G-0304
Museq_DK105_EP1_1	DK105	Zm00016a046057	10	Row_10	139232499	139232507	2	3	14672	G-0228	BonnMu-9-G-0228
Museq_DK105_EP1_1	DK105	Zm00016a046057	10	Col_12	139232499	139232507	5	6	14672	G-0228	BonnMu-9-G-0228
Museq_DK105_EP1_1	DK105	Zm00016a046057	10	Row_06	139232517	139232525	16	5	14672	G-0137	BonnMu-9-G-0137
Museq_DK105_EP1_1	DK105	Zm00016a046057	10	Col_17	139232517	139232525	21	2	14672	G-0137	BonnMu-9-G-0137
Museq_DK105_EP1_1	DK105	Zm00016a046058	10	Row_10	139232499	139232507	2	3	1218	G-0228	BonnMu-9-G-0228
Museq_DK105_EP1_1	DK105	Zm00016a046058	10	Col_12	139232499	139232507	5	6	1218	G-0228	BonnMu-9-G-0228
Museq_DK105_EP1_1	DK105	Zm00016a046058	10	Row_06	139232517	139232525	16	5	1218	G-0137	BonnMu-9-G-0137
Museq_DK105_EP1_1	DK105	Zm00016a046058	10	Col_17	139232517	139232525	21	2	1218	G-0137	BonnMu-9-G-0137
Museq_DK105_EP1_1	DK105	Zm00016a046059	10	Row_10	139244151	139244159	2	2	2639	G-0231	BonnMu-9-G-0231
Museq_DK105_EP1_1	DK105	Zm00016a046059	10	Col_15	139244151	139244159	3	2	2639	G-0231	BonnMu-9-G-0231
Museq_DK105_EP1_1	DK105	Zm00016a046059	10	Row_10	139244152	139244160	28	22	2639	G-0231	BonnMu-9-G-0231
Museq_DK105_EP1_1	DK105	Zm00016a046059	10	Col_15	139244152	139244160	21	31	2639	G-0231	BonnMu-9-G-0231
Museq_DK105_EP1_1	DK105	Zm00016a046059	10	Row_02	139247447	139247455	2	5	2639	G-0029	BonnMu-9-G-0029
Museq_DK105_EP1_1	DK105	Zm00016a046059	10	Col_05	139247447	139247455	2	2	2639	G-0029	BonnMu-9-G-0029
Museq_DK105_EP1_1	DK105	Zm00016a046059	10	Row_07	139247854	139247862	8	6	2639	G-0156	BonnMu-9-G-0156
Museq_DK105_EP1_1	DK105	Zm00016a046059	10	Col_12	139247854	139247862	17	5	2639	G-0156	BonnMu-9-G-0156
Museq_DK105_EP1_1	DK105	Zm00016a046059	10	Row_03	139248183	139248191	82	118	2639	G-0058	BonnMu-9-G-0058
Museq_DK105_EP1_1	DK105	Zm00016a046059	10	Col_10	139248183	139248191	27	23	2639	G-0058	BonnMu-9-G-0058
Museq_DK105_EP1_1	DK105	Zm00016a046060	10	Row_02	139247447	139247455	2	5	3193	G-0029	BonnMu-9-G-0029
Museq_DK105_EP1_1	DK105	Zm00016a046060	10	Col_05	139247447	139247455	2	2	3193	G-0029	BonnMu-9-G-0029
Museq_DK105_EP1_1	DK105	Zm00016a046060	10	Row_07	139247854	139247862	8	6	3193	G-0156	BonnMu-9-G-0156
Museq_DK105_EP1_1	DK105	Zm00016a046060	10	Col_12	139247854	139247862	17	5	3193	G-0156	BonnMu-9-G-0156
Museq_DK105_EP1_1	DK105	Zm00016a046060	10	Row_03	139248183	139248191	82	118	3193	G-0058	BonnMu-9-G-0058
Museq_DK105_EP1_1	DK105	Zm00016a046060	10	Col_10	139248183	139248191	27	23	3193	G-0058	BonnMu-9-G-0058
Museq_DK105_EP1_1	DK105	Zm00016a046060	10	Row_13	139251588	139251596	42	18	3193	G-0306	BonnMu-9-G-0306
Museq_DK105_EP1_1	DK105	Zm00016a046060	10	Col_18	139251588	139251596	6	8	3193	G-0306	BonnMu-9-G-0306
Museq_DK105_EP1_1	DK105	Zm00016a046065	10	Row_08	139412187	139412195	8	3	2192	G-0176	BonnMu-9-G-0176
Museq_DK105_EP1_1	DK105	Zm00016a046065	10	Col_08	139412187	139412195	6	25	2192	G-0176	BonnMu-9-G-0176
Museq_DK105_EP1_1	DK105	Zm00016a046068	10	Row_02	139462728	139462736	12	11	3478	G-0027	BonnMu-9-G-0027
Museq_DK105_EP1_1	DK105	Zm00016a046068	10	Col_03	139462728	139462736	16	14	3478	G-0027	BonnMu-9-G-0027
Museq_DK105_EP1_1	DK105	Zm00016a046069	10	Row_07	139472237	139472245	9	4	5189	G-0159	BonnMu-9-G-0159
Museq_DK105_EP1_1	DK105	Zm00016a046069	10	Col_15	139472237	139472245	10	5	5189	G-0159	BonnMu-9-G-0159
Museq_DK105_EP1_1	DK105	Zm00016a046070	10	Row_07	139472237	139472245	9	4	7089	G-0159	BonnMu-9-G-0159
Museq_DK105_EP1_1	DK105	Zm00016a046070	10	Col_15	139472237	139472245	10	5	7089	G-0159	BonnMu-9-G-0159
Museq_DK105_EP1_1	DK105	Zm00016a046074	10	Row_16	139573191	139573199	2	4	648	G-0378	BonnMu-9-G-0378
Museq_DK105_EP1_1	DK105	Zm00016a046074	10	Col_18	139573191	139573199	3	8	648	G-0378	BonnMu-9-G-0378
Museq_DK105_EP1_1	DK105	Zm00016a046075	10	Row_03	139578029	139578037	4	11	472	G-0072	BonnMu-9-G-0072
Museq_DK105_EP1_1	DK105	Zm00016a046075	10	Col_24	139578029	139578037	4	10	472	G-0072	BonnMu-9-G-0072
Museq_DK105_EP1_1	DK105	Zm00016a046076	10	Row_03	139578029	139578037	4	11	288	G-0072	BonnMu-9-G-0072
Museq_DK105_EP1_1	DK105	Zm00016a046076	10	Col_24	139578029	139578037	4	10	288	G-0072	BonnMu-9-G-0072
Museq_DK105_EP1_1	DK105	Zm00016a046080	10	Row_03	139624317	139624325	8	6	2665	G-0054	BonnMu-9-G-0054
Museq_DK105_EP1_1	DK105	Zm00016a046080	10	Col_06	139624317	139624325	10	6	2665	G-0054	BonnMu-9-G-0054
Museq_DK105_EP1_1	DK105	Zm00016a046080	10	Row_07	139627798	139627806	59	49	2665	G-0157	BonnMu-9-G-0157
Museq_DK105_EP1_1	DK105	Zm00016a046080	10	Col_13	139627798	139627806	59	61	2665	G-0157	BonnMu-9-G-0157
Museq_DK105_EP1_1	DK105	Zm00016a046081	10	Row_07	139627798	139627806	59	49	311	G-0157	BonnMu-9-G-0157
Museq_DK105_EP1_1	DK105	Zm00016a046081	10	Col_13	139627798	139627806	59	61	311	G-0157	BonnMu-9-G-0157
Museq_DK105_EP1_1	DK105	Zm00016a046086	10	Row_10	139719989	139719997	4	7	3426	G-0240	BonnMu-9-G-0240
Museq_DK105_EP1_1	DK105	Zm00016a046086	10	Col_24	139719989	139719997	12	3	3426	G-0240	BonnMu-9-G-0240
Museq_DK105_EP1_1	DK105	Zm00016a046088	10	Row_13	139818079	139818087	7	5	2456	G-0299	BonnMu-9-G-0299
Museq_DK105_EP1_1	DK105	Zm00016a046088	10	Col_11	139818079	139818087	9	2	2456	G-0299	BonnMu-9-G-0299
Museq_DK105_EP1_1	DK105	Zm00016a046090	10	Row_08	139864388	139864396	7	3	6695	G-0173	BonnMu-9-G-0173
Museq_DK105_EP1_1	DK105	Zm00016a046090	10	Col_05	139864388	139864396	4	8	6695	G-0173	BonnMu-9-G-0173
Museq_DK105_EP1_1	DK105	Zm00016a046094	10	Row_16	139928642	139928650	2	7	2901	G-0374	BonnMu-9-G-0374
Museq_DK105_EP1_1	DK105	Zm00016a046094	10	Col_14	139928642	139928650	15	4	2901	G-0374	BonnMu-9-G-0374
Museq_DK105_EP1_1	DK105	Zm00016a046095	10	Row_16	139928642	139928650	2	7	1173	G-0374	BonnMu-9-G-0374
Museq_DK105_EP1_1	DK105	Zm00016a046095	10	Col_14	139928642	139928650	15	4	1173	G-0374	BonnMu-9-G-0374
Museq_DK105_EP1_1	DK105	Zm00016a046100	10	Row_04	139985737	139985745	6	4	310	G-0096	BonnMu-9-G-0096
Museq_DK105_EP1_1	DK105	Zm00016a046100	10	Col_24	139985737	139985745	12	4	310	G-0096	BonnMu-9-G-0096
Museq_DK105_EP1_1	DK105	Zm00016a046101	10	Row_12	139998958	139998966	8	13	5130	G-0272	BonnMu-9-G-0272
Museq_DK105_EP1_1	DK105	Zm00016a046101	10	Col_08	139998958	139998966	13	4	5130	G-0272	BonnMu-9-G-0272
Museq_DK105_EP1_1	DK105	Zm00016a046102	10	Row_12	139998958	139998966	8	13	1663	G-0272	BonnMu-9-G-0272
Museq_DK105_EP1_1	DK105	Zm00016a046102	10	Col_08	139998958	139998966	13	4	1663	G-0272	BonnMu-9-G-0272
Museq_DK105_EP1_1	DK105	Zm00016a046103	10	Row_19	140003745	140003753	4	6	1113	G-0446	BonnMu-9-G-0446
Museq_DK105_EP1_1	DK105	Zm00016a046103	10	Col_14	140003745	140003753	6	2	1113	G-0446	BonnMu-9-G-0446
Museq_DK105_EP1_1	DK105	Zm00016a046110	10	Row_01	140102184	140102192	2	6	31319	G-0020	BonnMu-9-G-0020
Museq_DK105_EP1_1	DK105	Zm00016a046110	10	Col_20	140102184	140102192	3	8	31319	G-0020	BonnMu-9-G-0020
Museq_DK105_EP1_1	DK105	Zm00016a046110	10	Row_12	140109697	140109705	10	5	31319	G-0286	BonnMu-9-G-0286
Museq_DK105_EP1_1	DK105	Zm00016a046110	10	Col_22	140109697	140109705	9	7	31319	G-0286	BonnMu-9-G-0286
Museq_DK105_EP1_1	DK105	Zm00016a046111	10	Row_11	140242982	140242990	21	8	1230	G-0243	BonnMu-9-G-0243
Museq_DK105_EP1_1	DK105	Zm00016a046111	10	Col_03	140242982	140242990	11	8	1230	G-0243	BonnMu-9-G-0243
Museq_DK105_EP1_1	DK105	Zm00016a046112	10	Row_11	140242982	140242990	21	8	4460	G-0243	BonnMu-9-G-0243
Museq_DK105_EP1_1	DK105	Zm00016a046112	10	Col_03	140242982	140242990	11	8	4460	G-0243	BonnMu-9-G-0243
Museq_DK105_EP1_1	DK105	Zm00016a046113	10	Row_07	140249971	140249979	3	5	1708	G-0148	BonnMu-9-G-0148
Museq_DK105_EP1_1	DK105	Zm00016a046113	10	Col_04	140249971	140249979	5	7	1708	G-0148	BonnMu-9-G-0148
Museq_DK105_EP1_1	DK105	Zm00016a046113	10	Row_13	140250356	140250364	5	8	1708	G-0309	BonnMu-9-G-0309
Museq_DK105_EP1_1	DK105	Zm00016a046113	10	Col_21	140250356	140250364	2	14	1708	G-0309	BonnMu-9-G-0309
Museq_DK105_EP1_1	DK105	Zm00016a046113	10	Row_09	140250582	140250590	59	32	1708	G-0197	BonnMu-9-G-0197
Museq_DK105_EP1_1	DK105	Zm00016a046113	10	Col_05	140250582	140250590	33	16	1708	G-0197	BonnMu-9-G-0197
Museq_DK105_EP1_1	DK105	Zm00016a046113	10	Row_10	140250639	140250647	27	16	1708	G-0232	BonnMu-9-G-0232
Museq_DK105_EP1_1	DK105	Zm00016a046113	10	Col_16	140250639	140250647	12	6	1708	G-0232	BonnMu-9-G-0232
Museq_DK105_EP1_1	DK105	Zm00016a046118	10	Row_01	140415829	140415837	23	17	2456	G-0015	BonnMu-9-G-0015
Museq_DK105_EP1_1	DK105	Zm00016a046118	10	Col_15	140415829	140415837	15	4	2456	G-0015	BonnMu-9-G-0015
Museq_DK105_EP1_1	DK105	Zm00016a046118	10	Row_11	140415852	140415860	2	2	2456	G-0255	BonnMu-9-G-0255
Museq_DK105_EP1_1	DK105	Zm00016a046118	10	Col_15	140415852	140415860	3	2	2456	G-0255	BonnMu-9-G-0255
Museq_DK105_EP1_1	DK105	Zm00016a046118	10	Row_19	140415884	140415892	13	8	2456	G-0438	BonnMu-9-G-0438
Museq_DK105_EP1_1	DK105	Zm00016a046118	10	Col_06	140415884	140415892	3	2	2456	G-0438	BonnMu-9-G-0438
Museq_DK105_EP1_1	DK105	Zm00016a046118	10	Row_12	140416730	140416738	5	11	2456	G-0277	BonnMu-9-G-0277
Museq_DK105_EP1_1	DK105	Zm00016a046118	10	Col_13	140416730	140416738	19	23	2456	G-0277	BonnMu-9-G-0277
Museq_DK105_EP1_1	DK105	Zm00016a046118	10	Row_18	140416810	140416818	11	5	2456	G-0423	BonnMu-9-G-0423
Museq_DK105_EP1_1	DK105	Zm00016a046118	10	Col_15	140416810	140416818	8	7	2456	G-0423	BonnMu-9-G-0423
Museq_DK105_EP1_1	DK105	Zm00016a046118	10	Row_05	140416843	140416851	10	5	2456	G-0111	BonnMu-9-G-0111
Museq_DK105_EP1_1	DK105	Zm00016a046118	10	Col_15	140416843	140416851	2	4	2456	G-0111	BonnMu-9-G-0111
Museq_DK105_EP1_1	DK105	Zm00016a046118	10	Row_11	140416869	140416877	6	4	2456	G-0245	BonnMu-9-G-0245
Museq_DK105_EP1_1	DK105	Zm00016a046118	10	Col_05	140416869	140416877	2	3	2456	G-0245	BonnMu-9-G-0245
Museq_DK105_EP1_1	DK105	Zm00016a046119	10	Row_03	140421860	140421868	37	81	1481	G-0050	BonnMu-9-G-0050
Museq_DK105_EP1_1	DK105	Zm00016a046119	10	Col_02	140421860	140421868	30	51	1481	G-0050	BonnMu-9-G-0050
Museq_DK105_EP1_1	DK105	Zm00016a046119	10	Row_03	140421861	140421869	6	6	1481	G-0050	BonnMu-9-G-0050
Museq_DK105_EP1_1	DK105	Zm00016a046119	10	Col_02	140421861	140421869	3	7	1481	G-0050	BonnMu-9-G-0050
Museq_DK105_EP1_1	DK105	Zm00016a046120	10	Row_02	140515482	140515490	4	4	1866	G-0047	BonnMu-9-G-0047
Museq_DK105_EP1_1	DK105	Zm00016a046120	10	Col_23	140515482	140515490	6	6	1866	G-0047	BonnMu-9-G-0047
Museq_DK105_EP1_1	DK105	Zm00016a046120	10	Row_15	140515484	140515492	5	5	1866	G-0342	BonnMu-9-G-0342
Museq_DK105_EP1_1	DK105	Zm00016a046120	10	Col_06	140515484	140515492	4	23	1866	G-0342	BonnMu-9-G-0342
Museq_DK105_EP1_1	DK105	Zm00016a046120	10	Row_12	140515549	140515557	7	18	1866	G-0273	BonnMu-9-G-0273
Museq_DK105_EP1_1	DK105	Zm00016a046120	10	Col_09	140515549	140515557	13	13	1866	G-0273	BonnMu-9-G-0273
Museq_DK105_EP1_1	DK105	Zm00016a046120	10	Row_11	140516827	140516835	5	12	1866	G-0252	BonnMu-9-G-0252
Museq_DK105_EP1_1	DK105	Zm00016a046120	10	Col_12	140516827	140516835	11	16	1866	G-0252	BonnMu-9-G-0252
Museq_DK105_EP1_1	DK105	Zm00016a046120	10	Row_05	140516998	140517006	9	2	1866	G-0109	BonnMu-9-G-0109
Museq_DK105_EP1_1	DK105	Zm00016a046120	10	Col_13	140516998	140517006	2	2	1866	G-0109	BonnMu-9-G-0109
Museq_DK105_EP1_1	DK105	Zm00016a046120	10	Row_03	140517568	140517576	8	13	1866	G-0064	BonnMu-9-G-0064
Museq_DK105_EP1_1	DK105	Zm00016a046120	10	Col_16	140517568	140517576	9	9	1866	G-0064	BonnMu-9-G-0064
Museq_DK105_EP1_1	DK105	Zm00016a046121	10	Row_12	140581116	140581124	8	7	1914	G-0268	BonnMu-9-G-0268
Museq_DK105_EP1_1	DK105	Zm00016a046121	10	Col_04	140581116	140581124	5	3	1914	G-0268	BonnMu-9-G-0268
Museq_DK105_EP1_1	DK105	Zm00016a046121	10	Row_05	140582653	140582661	9	6	1914	G-0103	BonnMu-9-G-0103
Museq_DK105_EP1_1	DK105	Zm00016a046121	10	Col_07	140582653	140582661	4	2	1914	G-0103	BonnMu-9-G-0103
Museq_DK105_EP1_1	DK105	Zm00016a046121	10	Row_05	140582654	140582662	36	36	1914	G-0103	BonnMu-9-G-0103
Museq_DK105_EP1_1	DK105	Zm00016a046121	10	Col_07	140582654	140582662	33	26	1914	G-0103	BonnMu-9-G-0103
Museq_DK105_EP1_1	DK105	Zm00016a046121	10	Row_11	140582679	140582687	10	3	1914	G-0247	BonnMu-9-G-0247
Museq_DK105_EP1_1	DK105	Zm00016a046121	10	Col_07	140582679	140582687	7	4	1914	G-0247	BonnMu-9-G-0247
Museq_DK105_EP1_1	DK105	Zm00016a046122	10	Row_14	140700528	140700536	21	10	540	G-0332	BonnMu-9-G-0332
Museq_DK105_EP1_1	DK105	Zm00016a046122	10	Col_20	140700528	140700536	23	12	540	G-0332	BonnMu-9-G-0332
Museq_DK105_EP1_1	DK105	Zm00016a046124	10	Row_12	140774244	140774252	6	18	2064	G-0286	BonnMu-9-G-0286
Museq_DK105_EP1_1	DK105	Zm00016a046124	10	Col_22	140774244	140774252	9	7	2064	G-0286	BonnMu-9-G-0286
Museq_DK105_EP1_1	DK105	Zm00016a046125	10	Row_11	140830411	140830419	6	4	1996	G-0255	BonnMu-9-G-0255
Museq_DK105_EP1_1	DK105	Zm00016a046125	10	Col_15	140830411	140830419	5	2	1996	G-0255	BonnMu-9-G-0255
Museq_DK105_EP1_1	DK105	Zm00016a046130	10	Row_17	140911370	140911378	3	16	1149	G-0395	BonnMu-9-G-0395
Museq_DK105_EP1_1	DK105	Zm00016a046130	10	Col_11	140911370	140911378	2	5	1149	G-0395	BonnMu-9-G-0395
Museq_DK105_EP1_1	DK105	Zm00016a046132	10	Row_11	140943846	140943854	9	16	3534	G-0263	BonnMu-9-G-0263
Museq_DK105_EP1_1	DK105	Zm00016a046132	10	Col_23	140943846	140943854	6	11	3534	G-0263	BonnMu-9-G-0263
Museq_DK105_EP1_1	DK105	Zm00016a046132	10	Row_19	140944238	140944246	2	6	3534	G-0435	BonnMu-9-G-0435
Museq_DK105_EP1_1	DK105	Zm00016a046132	10	Col_03	140944238	140944246	8	5	3534	G-0435	BonnMu-9-G-0435
Museq_DK105_EP1_1	DK105	Zm00016a046132	10	Row_19	140946072	140946080	3	5	3534	G-0453	BonnMu-9-G-0453
Museq_DK105_EP1_1	DK105	Zm00016a046132	10	Col_21	140946072	140946080	15	13	3534	G-0453	BonnMu-9-G-0453
Museq_DK105_EP1_1	DK105	Zm00016a046133	10	Row_10	140965622	140965630	2	3	4411	G-0220	BonnMu-9-G-0220
Museq_DK105_EP1_1	DK105	Zm00016a046133	10	Col_04	140965622	140965630	6	6	4411	G-0220	BonnMu-9-G-0220
Museq_DK105_EP1_1	DK105	Zm00016a046133	10	Row_09	140968135	140968143	30	60	4411	G-0200	BonnMu-9-G-0200
Museq_DK105_EP1_1	DK105	Zm00016a046133	10	Col_08	140968135	140968143	13	37	4411	G-0200	BonnMu-9-G-0200
Museq_DK105_EP1_1	DK105	Zm00016a046134	10	Row_13	141131990	141131998	67	33	1838	G-0311	BonnMu-9-G-0311
Museq_DK105_EP1_1	DK105	Zm00016a046134	10	Col_23	141131990	141131998	68	52	1838	G-0311	BonnMu-9-G-0311
Museq_DK105_EP1_1	DK105	Zm00016a046140	10	Row_09	141490361	141490369	6	2	1450	G-0200	BonnMu-9-G-0200
Museq_DK105_EP1_1	DK105	Zm00016a046140	10	Col_08	141490361	141490369	2	2	1450	G-0200	BonnMu-9-G-0200
Museq_DK105_EP1_1	DK105	Zm00016a046142	10	Row_07	141501053	141501061	2	30	3197	G-0156	BonnMu-9-G-0156
Museq_DK105_EP1_1	DK105	Zm00016a046142	10	Col_12	141501053	141501061	2	61	3197	G-0156	BonnMu-9-G-0156
Museq_DK105_EP1_1	DK105	Zm00016a046142	10	Row_06	141501060	141501068	2	3	3197	G-0132	BonnMu-9-G-0132
Museq_DK105_EP1_1	DK105	Zm00016a046142	10	Col_12	141501060	141501068	2	3	3197	G-0132	BonnMu-9-G-0132
Museq_DK105_EP1_1	DK105	Zm00016a046144	10	Row_07	141612619	141612627	3	4	2285	G-0149	BonnMu-9-G-0149
Museq_DK105_EP1_1	DK105	Zm00016a046144	10	Col_05	141612619	141612627	17	2	2285	G-0149	BonnMu-9-G-0149
Museq_DK105_EP1_1	DK105	Zm00016a046144	10	Row_11	141617144	141617152	8	4	2285	G-0247	BonnMu-9-G-0247
Museq_DK105_EP1_1	DK105	Zm00016a046144	10	Col_07	141617144	141617152	4	4	2285	G-0247	BonnMu-9-G-0247
Museq_DK105_EP1_1	DK105	Zm00016a046147	10	Row_06	141630541	141630549	2	4	2792	G-0124	BonnMu-9-G-0124
Museq_DK105_EP1_1	DK105	Zm00016a046147	10	Col_04	141630541	141630549	4	3	2792	G-0124	BonnMu-9-G-0124
Museq_DK105_EP1_1	DK105	Zm00016a046151	10	Row_06	141711418	141711426	2	6	3857	G-0122	BonnMu-9-G-0122
Museq_DK105_EP1_1	DK105	Zm00016a046151	10	Col_02	141711418	141711426	8	23	3857	G-0122	BonnMu-9-G-0122
Museq_DK105_EP1_1	DK105	Zm00016a046152	10	Row_02	141770722	141770730	5	2	1034	G-0046	BonnMu-9-G-0046
Museq_DK105_EP1_1	DK105	Zm00016a046152	10	Col_22	141770722	141770730	6	3	1034	G-0046	BonnMu-9-G-0046
Museq_DK105_EP1_1	DK105	Zm00016a046152	10	Row_11	141770724	141770732	15	10	1034	G-0256	BonnMu-9-G-0256
Museq_DK105_EP1_1	DK105	Zm00016a046152	10	Col_16	141770724	141770732	2	5	1034	G-0256	BonnMu-9-G-0256
Museq_DK105_EP1_1	DK105	Zm00016a046153	10	Row_02	141770722	141770730	5	2	630	G-0046	BonnMu-9-G-0046
Museq_DK105_EP1_1	DK105	Zm00016a046153	10	Col_22	141770722	141770730	6	3	630	G-0046	BonnMu-9-G-0046
Museq_DK105_EP1_1	DK105	Zm00016a046153	10	Row_11	141770724	141770732	15	10	630	G-0256	BonnMu-9-G-0256
Museq_DK105_EP1_1	DK105	Zm00016a046153	10	Col_16	141770724	141770732	2	5	630	G-0256	BonnMu-9-G-0256
Museq_DK105_EP1_1	DK105	Zm00016a046157	10	Row_20	141838747	141838755	6	12	4898	G-0458	BonnMu-9-G-0458
Museq_DK105_EP1_1	DK105	Zm00016a046157	10	Col_02	141838747	141838755	10	27	4898	G-0458	BonnMu-9-G-0458
Museq_DK105_EP1_1	DK105	Zm00016a046157	10	Row_02	141839167	141839175	6	2	4898	G-0044	BonnMu-9-G-0044
Museq_DK105_EP1_1	DK105	Zm00016a046157	10	Col_20	141839167	141839175	3	9	4898	G-0044	BonnMu-9-G-0044
Museq_DK105_EP1_1	DK105	Zm00016a046157	10	Row_01	141839171	141839179	6	16	4898	G-0022	BonnMu-9-G-0022
Museq_DK105_EP1_1	DK105	Zm00016a046157	10	Col_22	141839171	141839179	2	6	4898	G-0022	BonnMu-9-G-0022
Museq_DK105_EP1_1	DK105	Zm00016a046171	10	Row_03	142060657	142060665	6	10	927	G-0056	BonnMu-9-G-0056
Museq_DK105_EP1_1	DK105	Zm00016a046171	10	Col_08	142060657	142060665	25	11	927	G-0056	BonnMu-9-G-0056
Museq_DK105_EP1_1	DK105	Zm00016a046178	10	Row_13	142142077	142142085	2	11	6533	G-0301	BonnMu-9-G-0301
Museq_DK105_EP1_1	DK105	Zm00016a046178	10	Col_13	142142077	142142085	4	3	6533	G-0301	BonnMu-9-G-0301
Museq_DK105_EP1_1	DK105	Zm00016a046178	10	Row_12	142142188	142142196	11	27	6533	G-0275	BonnMu-9-G-0275
Museq_DK105_EP1_1	DK105	Zm00016a046178	10	Col_11	142142188	142142196	5	3	6533	G-0275	BonnMu-9-G-0275
Museq_DK105_EP1_1	DK105	Zm00016a046178	10	Row_05	142149158	142149166	21	61	6533	G-0104	BonnMu-9-G-0104
Museq_DK105_EP1_1	DK105	Zm00016a046178	10	Col_08	142149158	142149166	19	36	6533	G-0104	BonnMu-9-G-0104
Museq_DK105_EP1_1	DK105	Zm00016a046183	10	Row_05	142260266	142260274	8	8	375	G-0115	BonnMu-9-G-0115
Museq_DK105_EP1_1	DK105	Zm00016a046183	10	Col_19	142260266	142260274	2	6	375	G-0115	BonnMu-9-G-0115
Museq_DK105_EP1_1	DK105	Zm00016a046184	10	Row_07	142276251	142276259	17	9	2452	G-0152	BonnMu-9-G-0152
Museq_DK105_EP1_1	DK105	Zm00016a046184	10	Col_08	142276251	142276259	9	2	2452	G-0152	BonnMu-9-G-0152
Museq_DK105_EP1_1	DK105	Zm00016a046184	10	Row_04	142277046	142277054	7	2	2452	G-0089	BonnMu-9-G-0089
Museq_DK105_EP1_1	DK105	Zm00016a046184	10	Col_17	142277046	142277054	4	3	2452	G-0089	BonnMu-9-G-0089
Museq_DK105_EP1_1	DK105	Zm00016a046186	10	Row_03	142334555	142334563	18	6	8572	G-0058	BonnMu-9-G-0058
Museq_DK105_EP1_1	DK105	Zm00016a046186	10	Col_10	142334555	142334563	17	14	8572	G-0058	BonnMu-9-G-0058
Museq_DK105_EP1_1	DK105	Zm00016a046186	10	Row_12	142335005	142335013	5	4	8572	G-0273	BonnMu-9-G-0273
Museq_DK105_EP1_1	DK105	Zm00016a046186	10	Col_09	142335005	142335013	15	31	8572	G-0273	BonnMu-9-G-0273
Museq_DK105_EP1_1	DK105	Zm00016a046189	10	Row_16	142462270	142462278	2	2	2503	G-0368	BonnMu-9-G-0368
Museq_DK105_EP1_1	DK105	Zm00016a046189	10	Col_08	142462270	142462278	15	5	2503	G-0368	BonnMu-9-G-0368
Museq_DK105_EP1_1	DK105	Zm00016a046190	10	Row_12	142538471	142538479	2	7	92984	G-0271	BonnMu-9-G-0271
Museq_DK105_EP1_1	DK105	Zm00016a046190	10	Col_07	142538471	142538479	4	13	92984	G-0271	BonnMu-9-G-0271
Museq_DK105_EP1_1	DK105	Zm00016a046190	10	Row_19	142538663	142538671	2	7	92984	G-0453	BonnMu-9-G-0453
Museq_DK105_EP1_1	DK105	Zm00016a046190	10	Col_21	142538663	142538671	6	6	92984	G-0453	BonnMu-9-G-0453
Museq_DK105_EP1_1	DK105	Zm00016a046191	10	Row_09	142701117	142701125	5	2	2517	G-0194	BonnMu-9-G-0194
Museq_DK105_EP1_1	DK105	Zm00016a046191	10	Col_02	142701117	142701125	11	2	2517	G-0194	BonnMu-9-G-0194
Museq_DK105_EP1_1	DK105	Zm00016a046191	10	Row_04	142701135	142701143	4	4	2517	G-0088	BonnMu-9-G-0088
Museq_DK105_EP1_1	DK105	Zm00016a046191	10	Col_16	142701135	142701143	2	3	2517	G-0088	BonnMu-9-G-0088
Museq_DK105_EP1_1	DK105	Zm00016a046191	10	Row_07	142701922	142701930	2	2	2517	G-0161	BonnMu-9-G-0161
Museq_DK105_EP1_1	DK105	Zm00016a046191	10	Col_17	142701922	142701930	3	2	2517	G-0161	BonnMu-9-G-0161
Museq_DK105_EP1_1	DK105	Zm00016a046192	10	Row_09	142701117	142701125	5	2	2913	G-0194	BonnMu-9-G-0194
Museq_DK105_EP1_1	DK105	Zm00016a046192	10	Col_02	142701117	142701125	11	2	2913	G-0194	BonnMu-9-G-0194
Museq_DK105_EP1_1	DK105	Zm00016a046192	10	Row_04	142701135	142701143	4	4	2913	G-0088	BonnMu-9-G-0088
Museq_DK105_EP1_1	DK105	Zm00016a046192	10	Col_16	142701135	142701143	2	3	2913	G-0088	BonnMu-9-G-0088
Museq_DK105_EP1_1	DK105	Zm00016a046192	10	Row_07	142701922	142701930	2	2	2913	G-0161	BonnMu-9-G-0161
Museq_DK105_EP1_1	DK105	Zm00016a046192	10	Col_17	142701922	142701930	3	2	2913	G-0161	BonnMu-9-G-0161
Museq_DK105_EP1_1	DK105	Zm00016a046193	10	Row_16	142709625	142709633	7	7	3755	G-0362	BonnMu-9-G-0362
Museq_DK105_EP1_1	DK105	Zm00016a046193	10	Col_02	142709625	142709633	2	5	3755	G-0362	BonnMu-9-G-0362
Museq_DK105_EP1_1	DK105	Zm00016a046198	10	Row_02	142869388	142869396	3	2	3268	G-0031	BonnMu-9-G-0031
Museq_DK105_EP1_1	DK105	Zm00016a046198	10	Col_07	142869388	142869396	3	2	3268	G-0031	BonnMu-9-G-0031
Museq_DK105_EP1_1	DK105	Zm00016a046198	10	Row_03	142869397	142869405	2	2	3268	G-0067	BonnMu-9-G-0067
Museq_DK105_EP1_1	DK105	Zm00016a046198	10	Col_19	142869397	142869405	2	2	3268	G-0067	BonnMu-9-G-0067
Museq_DK105_EP1_1	DK105	Zm00016a046198	10	Row_01	142869399	142869407	2	3	3268	G-0006	BonnMu-9-G-0006
Museq_DK105_EP1_1	DK105	Zm00016a046198	10	Col_06	142869399	142869407	3	2	3268	G-0006	BonnMu-9-G-0006
Museq_DK105_EP1_1	DK105	Zm00016a046198	10	Row_02	142869404	142869412	2	3	3268	G-0041	BonnMu-9-G-0041
Museq_DK105_EP1_1	DK105	Zm00016a046198	10	Col_17	142869404	142869412	4	2	3268	G-0041	BonnMu-9-G-0041
Museq_DK105_EP1_1	DK105	Zm00016a046198	10	Row_04	142869442	142869450	2	2	3268	G-0085	BonnMu-9-G-0085
Museq_DK105_EP1_1	DK105	Zm00016a046198	10	Col_13	142869442	142869450	4	4	3268	G-0085	BonnMu-9-G-0085
Museq_DK105_EP1_1	DK105	Zm00016a046198	10	Row_02	142869474	142869482	3	2	3268	G-0036	BonnMu-9-G-0036
Museq_DK105_EP1_1	DK105	Zm00016a046198	10	Col_12	142869474	142869482	3	2	3268	G-0036	BonnMu-9-G-0036
Museq_DK105_EP1_1	DK105	Zm00016a046198	10	Row_02	142869500	142869508	3	2	3268	G-0034	BonnMu-9-G-0034
Museq_DK105_EP1_1	DK105	Zm00016a046198	10	Col_10	142869500	142869508	2	3	3268	G-0034	BonnMu-9-G-0034
Museq_DK105_EP1_1	DK105	Zm00016a046198	10	Row_02	142869518	142869526	4	2	3268	G-0036	BonnMu-9-G-0036
Museq_DK105_EP1_1	DK105	Zm00016a046198	10	Col_12	142869518	142869526	2	2	3268	G-0036	BonnMu-9-G-0036
Museq_DK105_EP1_1	DK105	Zm00016a046198	10	Row_02	142869520	142869528	2	4	3268	G-0038	BonnMu-9-G-0038
Museq_DK105_EP1_1	DK105	Zm00016a046198	10	Col_14	142869520	142869528	2	2	3268	G-0038	BonnMu-9-G-0038
Museq_DK105_EP1_1	DK105	Zm00016a046198	10	Row_04	142869595	142869603	2	77	3268	G-0085	BonnMu-9-G-0085
Museq_DK105_EP1_1	DK105	Zm00016a046198	10	Col_13	142869595	142869603	2	23	3268	G-0085	BonnMu-9-G-0085
Museq_DK105_EP1_1	DK105	Zm00016a046200	10	Row_10	143027814	143027822	4	2	2321	G-0230	BonnMu-9-G-0230
Museq_DK105_EP1_1	DK105	Zm00016a046200	10	Col_14	143027814	143027822	10	6	2321	G-0230	BonnMu-9-G-0230
Museq_DK105_EP1_1	DK105	Zm00016a046200	10	Row_04	143030200	143030208	10	9	2321	G-0081	BonnMu-9-G-0081
Museq_DK105_EP1_1	DK105	Zm00016a046200	10	Col_09	143030200	143030208	18	16	2321	G-0081	BonnMu-9-G-0081
Museq_DK105_EP1_1	DK105	Zm00016a046207	10	Row_12	143346917	143346925	6	6	2212	G-0269	BonnMu-9-G-0269
Museq_DK105_EP1_1	DK105	Zm00016a046207	10	Col_05	143346917	143346925	3	3	2212	G-0269	BonnMu-9-G-0269
Museq_DK105_EP1_1	DK105	Zm00016a046207	10	Row_04	143346943	143346951	3	12	2212	G-0089	BonnMu-9-G-0089
Museq_DK105_EP1_1	DK105	Zm00016a046207	10	Col_17	143346943	143346951	3	7	2212	G-0089	BonnMu-9-G-0089
Museq_DK105_EP1_1	DK105	Zm00016a046208	10	Row_11	143445654	143445662	4	6	2330	G-0258	BonnMu-9-G-0258
Museq_DK105_EP1_1	DK105	Zm00016a046208	10	Col_18	143445654	143445662	6	5	2330	G-0258	BonnMu-9-G-0258
Museq_DK105_EP1_1	DK105	Zm00016a046208	10	Row_04	143445719	143445727	7	9	2330	G-0081	BonnMu-9-G-0081
Museq_DK105_EP1_1	DK105	Zm00016a046208	10	Col_09	143445719	143445727	12	18	2330	G-0081	BonnMu-9-G-0081
Museq_DK105_EP1_1	DK105	Zm00016a046208	10	Row_14	143445737	143445745	2	2	2330	G-0314	BonnMu-9-G-0314
Museq_DK105_EP1_1	DK105	Zm00016a046208	10	Col_02	143445737	143445745	4	5	2330	G-0314	BonnMu-9-G-0314
Museq_DK105_EP1_1	DK105	Zm00016a046209	10	Row_11	143445654	143445662	4	6	6027	G-0258	BonnMu-9-G-0258
Museq_DK105_EP1_1	DK105	Zm00016a046209	10	Col_18	143445654	143445662	6	5	6027	G-0258	BonnMu-9-G-0258
Museq_DK105_EP1_1	DK105	Zm00016a046209	10	Row_04	143445719	143445727	7	9	6027	G-0081	BonnMu-9-G-0081
Museq_DK105_EP1_1	DK105	Zm00016a046209	10	Col_09	143445719	143445727	12	18	6027	G-0081	BonnMu-9-G-0081
Museq_DK105_EP1_1	DK105	Zm00016a046209	10	Row_14	143445737	143445745	2	2	6027	G-0314	BonnMu-9-G-0314
Museq_DK105_EP1_1	DK105	Zm00016a046209	10	Col_02	143445737	143445745	4	5	6027	G-0314	BonnMu-9-G-0314
Museq_DK105_EP1_1	DK105	Zm00016a046211	10	Row_03	143483358	143483366	17	7	1701	G-0064	BonnMu-9-G-0064
Museq_DK105_EP1_1	DK105	Zm00016a046211	10	Col_16	143483358	143483366	2	4	1701	G-0064	BonnMu-9-G-0064
Museq_DK105_EP1_1	DK105	Zm00016a046211	10	Row_15	143483385	143483393	3	14	1701	G-0343	BonnMu-9-G-0343
Museq_DK105_EP1_1	DK105	Zm00016a046211	10	Col_07	143483385	143483393	14	14	1701	G-0343	BonnMu-9-G-0343
Museq_DK105_EP1_1	DK105	Zm00016a046212	10	Row_06	143488298	143488306	49	84	1716	G-0126	BonnMu-9-G-0126
Museq_DK105_EP1_1	DK105	Zm00016a046212	10	Col_06	143488298	143488306	8	72	1716	G-0126	BonnMu-9-G-0126
Museq_DK105_EP1_1	DK105	Zm00016a046212	10	Row_06	143488299	143488307	4	6	1716	G-0126	BonnMu-9-G-0126
Museq_DK105_EP1_1	DK105	Zm00016a046212	10	Col_06	143488299	143488307	2	5	1716	G-0126	BonnMu-9-G-0126
Museq_DK105_EP1_1	DK105	Zm00016a046216	10	Row_15	143519343	143519351	31	11	2157	G-0349	BonnMu-9-G-0349
Museq_DK105_EP1_1	DK105	Zm00016a046216	10	Col_13	143519343	143519351	31	25	2157	G-0349	BonnMu-9-G-0349
Museq_DK105_EP1_1	DK105	Zm00016a046219	10	Row_13	143594074	143594082	12	8	402	G-0298	BonnMu-9-G-0298
Museq_DK105_EP1_1	DK105	Zm00016a046219	10	Col_10	143594074	143594082	7	4	402	G-0298	BonnMu-9-G-0298
Museq_DK105_EP1_1	DK105	Zm00016a046229	10	Row_11	143788652	143788660	9	2	654	G-0264	BonnMu-9-G-0264
Museq_DK105_EP1_1	DK105	Zm00016a046229	10	Col_24	143788652	143788660	4	5	654	G-0264	BonnMu-9-G-0264
Museq_DK105_EP1_1	DK105	Zm00016a046230	10	Row_12	143796106	143796114	27	15	657	G-0270	BonnMu-9-G-0270
Museq_DK105_EP1_1	DK105	Zm00016a046230	10	Col_06	143796106	143796114	5	24	657	G-0270	BonnMu-9-G-0270
Museq_DK105_EP1_1	DK105	Zm00016a046230	10	Row_11	143797355	143797363	2	4	657	G-0253	BonnMu-9-G-0253
Museq_DK105_EP1_1	DK105	Zm00016a046230	10	Col_13	143797355	143797363	44	21	657	G-0253	BonnMu-9-G-0253
Museq_DK105_EP1_1	DK105	Zm00016a046230	10	Row_02	143797671	143797679	17	11	657	G-0047	BonnMu-9-G-0047
Museq_DK105_EP1_1	DK105	Zm00016a046230	10	Col_23	143797671	143797679	10	7	657	G-0047	BonnMu-9-G-0047
Museq_DK105_EP1_1	DK105	Zm00016a046230	10	Row_13	143797673	143797681	21	15	657	G-0296	BonnMu-9-G-0296
Museq_DK105_EP1_1	DK105	Zm00016a046230	10	Col_08	143797673	143797681	39	25	657	G-0296	BonnMu-9-G-0296
Museq_DK105_EP1_1	DK105	Zm00016a046230	10	Row_13	143797705	143797713	7	3	657	G-0306	BonnMu-9-G-0306
Museq_DK105_EP1_1	DK105	Zm00016a046230	10	Col_18	143797705	143797713	9	5	657	G-0306	BonnMu-9-G-0306
Museq_DK105_EP1_1	DK105	Zm00016a046231	10	Row_12	143796106	143796114	27	15	4495	G-0270	BonnMu-9-G-0270
Museq_DK105_EP1_1	DK105	Zm00016a046231	10	Col_06	143796106	143796114	5	24	4495	G-0270	BonnMu-9-G-0270
Museq_DK105_EP1_1	DK105	Zm00016a046231	10	Row_11	143797355	143797363	2	4	4495	G-0253	BonnMu-9-G-0253
Museq_DK105_EP1_1	DK105	Zm00016a046231	10	Col_13	143797355	143797363	44	21	4495	G-0253	BonnMu-9-G-0253
Museq_DK105_EP1_1	DK105	Zm00016a046231	10	Row_02	143797671	143797679	17	11	4495	G-0047	BonnMu-9-G-0047
Museq_DK105_EP1_1	DK105	Zm00016a046231	10	Col_23	143797671	143797679	10	7	4495	G-0047	BonnMu-9-G-0047
Museq_DK105_EP1_1	DK105	Zm00016a046231	10	Row_13	143797673	143797681	21	15	4495	G-0296	BonnMu-9-G-0296
Museq_DK105_EP1_1	DK105	Zm00016a046231	10	Col_08	143797673	143797681	39	25	4495	G-0296	BonnMu-9-G-0296
Museq_DK105_EP1_1	DK105	Zm00016a046231	10	Row_13	143797705	143797713	7	3	4495	G-0306	BonnMu-9-G-0306
Museq_DK105_EP1_1	DK105	Zm00016a046231	10	Col_18	143797705	143797713	9	5	4495	G-0306	BonnMu-9-G-0306
Museq_DK105_EP1_1	DK105	Zm00016a046231	10	Row_16	143798284	143798292	5	20	4495	G-0364	BonnMu-9-G-0364
Museq_DK105_EP1_1	DK105	Zm00016a046231	10	Col_04	143798284	143798292	11	11	4495	G-0364	BonnMu-9-G-0364
Museq_DK105_EP1_1	DK105	Zm00016a046244	10	Row_01	143991712	143991720	6	4	1021	G-0003	BonnMu-9-G-0003
Museq_DK105_EP1_1	DK105	Zm00016a046244	10	Col_03	143991712	143991720	4	7	1021	G-0003	BonnMu-9-G-0003
Museq_DK105_EP1_1	DK105	Zm00016a046244	10	Row_01	143991725	143991733	54	42	1021	G-0003	BonnMu-9-G-0003
Museq_DK105_EP1_1	DK105	Zm00016a046244	10	Col_03	143991725	143991733	57	38	1021	G-0003	BonnMu-9-G-0003
Museq_DK105_EP1_1	DK105	Zm00016a046248	10	Row_14	144059469	144059477	3	12	3822	G-0314	BonnMu-9-G-0314
Museq_DK105_EP1_1	DK105	Zm00016a046248	10	Col_02	144059469	144059477	4	11	3822	G-0314	BonnMu-9-G-0314
Museq_DK105_EP1_1	DK105	Zm00016a046248	10	Row_06	144059811	144059819	3	6	3822	G-0130	BonnMu-9-G-0130
Museq_DK105_EP1_1	DK105	Zm00016a046248	10	Col_10	144059811	144059819	8	8	3822	G-0130	BonnMu-9-G-0130
Museq_DK105_EP1_1	DK105	Zm00016a046248	10	Row_17	144059907	144059915	11	32	3822	G-0397	BonnMu-9-G-0397
Museq_DK105_EP1_1	DK105	Zm00016a046248	10	Col_13	144059907	144059915	12	23	3822	G-0397	BonnMu-9-G-0397
Museq_DK105_EP1_1	DK105	Zm00016a046248	10	Row_05	144059961	144059969	2	2	3822	G-0106	BonnMu-9-G-0106
Museq_DK105_EP1_1	DK105	Zm00016a046248	10	Col_10	144059961	144059969	29	10	3822	G-0106	BonnMu-9-G-0106
Museq_DK105_EP1_1	DK105	Zm00016a046249	10	Row_04	144074358	144074366	5	12	1760	G-0074	BonnMu-9-G-0074
Museq_DK105_EP1_1	DK105	Zm00016a046249	10	Col_02	144074358	144074366	4	9	1760	G-0074	BonnMu-9-G-0074
Museq_DK105_EP1_1	DK105	Zm00016a046249	10	Row_12	144074399	144074407	8	10	1760	G-0278	BonnMu-9-G-0278
Museq_DK105_EP1_1	DK105	Zm00016a046249	10	Col_14	144074399	144074407	6	11	1760	G-0278	BonnMu-9-G-0278
Museq_DK105_EP1_1	DK105	Zm00016a046249	10	Row_19	144074403	144074411	5	6	1760	G-0437	BonnMu-9-G-0437
Museq_DK105_EP1_1	DK105	Zm00016a046249	10	Col_05	144074403	144074411	4	4	1760	G-0437	BonnMu-9-G-0437
Museq_DK105_EP1_1	DK105	Zm00016a046249	10	Row_08	144075042	144075050	3	9	1760	G-0175	BonnMu-9-G-0175
Museq_DK105_EP1_1	DK105	Zm00016a046249	10	Col_07	144075042	144075050	13	6	1760	G-0175	BonnMu-9-G-0175
Museq_DK105_EP1_1	DK105	Zm00016a046250	10	Row_04	144074358	144074366	5	12	401	G-0074	BonnMu-9-G-0074
Museq_DK105_EP1_1	DK105	Zm00016a046250	10	Col_02	144074358	144074366	4	9	401	G-0074	BonnMu-9-G-0074
Museq_DK105_EP1_1	DK105	Zm00016a046250	10	Row_12	144074399	144074407	8	10	401	G-0278	BonnMu-9-G-0278
Museq_DK105_EP1_1	DK105	Zm00016a046250	10	Col_14	144074399	144074407	6	11	401	G-0278	BonnMu-9-G-0278
Museq_DK105_EP1_1	DK105	Zm00016a046250	10	Row_19	144074403	144074411	5	6	401	G-0437	BonnMu-9-G-0437
Museq_DK105_EP1_1	DK105	Zm00016a046250	10	Col_05	144074403	144074411	4	4	401	G-0437	BonnMu-9-G-0437
Museq_DK105_EP1_1	DK105	Zm00016a046250	10	Row_08	144075042	144075050	3	9	401	G-0175	BonnMu-9-G-0175
Museq_DK105_EP1_1	DK105	Zm00016a046250	10	Col_07	144075042	144075050	13	6	401	G-0175	BonnMu-9-G-0175
Museq_DK105_EP1_1	DK105	Zm00016a046252	10	Row_12	144089805	144089813	18	5	2293	G-0275	BonnMu-9-G-0275
Museq_DK105_EP1_1	DK105	Zm00016a046252	10	Col_11	144089805	144089813	5	2	2293	G-0275	BonnMu-9-G-0275
Museq_DK105_EP1_1	DK105	Zm00016a046253	10	Row_12	144089805	144089813	18	5	2514	G-0275	BonnMu-9-G-0275
Museq_DK105_EP1_1	DK105	Zm00016a046253	10	Col_11	144089805	144089813	5	2	2514	G-0275	BonnMu-9-G-0275
Museq_DK105_EP1_1	DK105	Zm00016a046253	10	Row_09	144093920	144093928	25	30	2514	G-0197	BonnMu-9-G-0197
Museq_DK105_EP1_1	DK105	Zm00016a046253	10	Col_05	144093920	144093928	10	12	2514	G-0197	BonnMu-9-G-0197
Museq_DK105_EP1_1	DK105	Zm00016a046253	10	Row_18	144093990	144093998	5	5	2514	G-0432	BonnMu-9-G-0432
Museq_DK105_EP1_1	DK105	Zm00016a046253	10	Col_24	144093990	144093998	4	2	2514	G-0432	BonnMu-9-G-0432
Museq_DK105_EP1_1	DK105	Zm00016a046253	10	Row_20	144094352	144094360	21	23	2514	G-0462	BonnMu-9-G-0462
Museq_DK105_EP1_1	DK105	Zm00016a046253	10	Col_06	144094352	144094360	11	12	2514	G-0462	BonnMu-9-G-0462
Museq_DK105_EP1_1	DK105	Zm00016a046254	10	Row_02	144104867	144104875	4	13	837	G-0047	BonnMu-9-G-0047
Museq_DK105_EP1_1	DK105	Zm00016a046254	10	Col_23	144104867	144104875	19	13	837	G-0047	BonnMu-9-G-0047
Museq_DK105_EP1_1	DK105	Zm00016a046254	10	Row_04	144105600	144105608	10	6	837	G-0084	BonnMu-9-G-0084
Museq_DK105_EP1_1	DK105	Zm00016a046254	10	Col_12	144105600	144105608	25	2	837	G-0084	BonnMu-9-G-0084
Museq_DK105_EP1_1	DK105	Zm00016a046254	10	Row_15	144106748	144106756	14	4	837	G-0352	BonnMu-9-G-0352
Museq_DK105_EP1_1	DK105	Zm00016a046254	10	Col_16	144106748	144106756	3	7	837	G-0352	BonnMu-9-G-0352
Museq_DK105_EP1_1	DK105	Zm00016a046254	10	Row_03	144108404	144108412	8	15	837	G-0072	BonnMu-9-G-0072
Museq_DK105_EP1_1	DK105	Zm00016a046254	10	Col_24	144108404	144108412	2	12	837	G-0072	BonnMu-9-G-0072
Museq_DK105_EP1_1	DK105	Zm00016a046256	10	Row_13	144145343	144145351	3	3	2523	G-0312	BonnMu-9-G-0312
Museq_DK105_EP1_1	DK105	Zm00016a046256	10	Col_24	144145343	144145351	3	3	2523	G-0312	BonnMu-9-G-0312
Museq_DK105_EP1_1	DK105	Zm00016a046259	10	Row_12	144171742	144171750	7	9	7649	G-0269	BonnMu-9-G-0269
Museq_DK105_EP1_1	DK105	Zm00016a046259	10	Col_05	144171742	144171750	2	3	7649	G-0269	BonnMu-9-G-0269
Museq_DK105_EP1_1	DK105	Zm00016a046259	10	Row_09	144171786	144171794	21	40	7649	G-0204	BonnMu-9-G-0204
Museq_DK105_EP1_1	DK105	Zm00016a046259	10	Col_12	144171786	144171794	15	15	7649	G-0204	BonnMu-9-G-0204
Museq_DK105_EP1_1	DK105	Zm00016a046262	10	Row_16	144307127	144307135	32	13	813	G-0376	BonnMu-9-G-0376
Museq_DK105_EP1_1	DK105	Zm00016a046262	10	Col_16	144307127	144307135	5	14	813	G-0376	BonnMu-9-G-0376
Museq_DK105_EP1_1	DK105	Zm00016a046265	10	Row_13	144460018	144460026	3	3	675	G-0310	BonnMu-9-G-0310
Museq_DK105_EP1_1	DK105	Zm00016a046265	10	Col_22	144460018	144460026	2	2	675	G-0310	BonnMu-9-G-0310
Museq_DK105_EP1_1	DK105	Zm00016a046266	10	Row_01	144490434	144490442	5	3	1362	G-0022	BonnMu-9-G-0022
Museq_DK105_EP1_1	DK105	Zm00016a046266	10	Col_22	144490434	144490442	7	14	1362	G-0022	BonnMu-9-G-0022
Museq_DK105_EP1_1	DK105	Zm00016a046271	10	Row_07	144628912	144628920	6	5	1376	G-0148	BonnMu-9-G-0148
Museq_DK105_EP1_1	DK105	Zm00016a046271	10	Col_04	144628912	144628920	5	8	1376	G-0148	BonnMu-9-G-0148
Museq_DK105_EP1_1	DK105	Zm00016a046274	10	Row_20	144840974	144840982	10	8	2873	G-0458	BonnMu-9-G-0458
Museq_DK105_EP1_1	DK105	Zm00016a046274	10	Col_02	144840974	144840982	5	6	2873	G-0458	BonnMu-9-G-0458
Museq_DK105_EP1_1	DK105	Zm00016a046278	10	Row_04	144950935	144950943	70	57	647	G-0092	BonnMu-9-G-0092
Museq_DK105_EP1_1	DK105	Zm00016a046278	10	Col_20	144950935	144950943	60	62	647	G-0092	BonnMu-9-G-0092
Museq_DK105_EP1_1	DK105	Zm00016a046279	10	Row_04	144950935	144950943	70	57	5248	G-0092	BonnMu-9-G-0092
Museq_DK105_EP1_1	DK105	Zm00016a046279	10	Col_20	144950935	144950943	60	62	5248	G-0092	BonnMu-9-G-0092
Museq_DK105_EP1_1	DK105	Zm00016a046279	10	Row_07	144952231	144952239	17	13	5248	G-0160	BonnMu-9-G-0160
Museq_DK105_EP1_1	DK105	Zm00016a046279	10	Col_16	144952231	144952239	5	5	5248	G-0160	BonnMu-9-G-0160
Museq_DK105_EP1_1	DK105	Zm00016a046279	10	Row_18	144952232	144952240	120	24	5248	G-0412	BonnMu-9-G-0412
Museq_DK105_EP1_1	DK105	Zm00016a046279	10	Col_04	144952232	144952240	136	30	5248	G-0412	BonnMu-9-G-0412
Museq_DK105_EP1_1	DK105	Zm00016a046279	10	Row_13	144953923	144953931	12	2	5248	G-0290	BonnMu-9-G-0290
Museq_DK105_EP1_1	DK105	Zm00016a046279	10	Col_02	144953923	144953931	2	2	5248	G-0290	BonnMu-9-G-0290
Museq_DK105_EP1_1	DK105	Zm00016a046281	10	Row_04	144968820	144968828	11	4	492	G-0087	BonnMu-9-G-0087
Museq_DK105_EP1_1	DK105	Zm00016a046281	10	Col_15	144968820	144968828	8	14	492	G-0087	BonnMu-9-G-0087
Museq_DK105_EP1_1	DK105	Zm00016a046289	10	Row_07	145177229	145177237	3	7	2670	G-0168	BonnMu-9-G-0168
Museq_DK105_EP1_1	DK105	Zm00016a046289	10	Col_24	145177229	145177237	4	19	2670	G-0168	BonnMu-9-G-0168
Museq_DK105_EP1_1	DK105	Zm00016a046295	10	Row_19	145330572	145330580	13	11	4095	G-0441	BonnMu-9-G-0441
Museq_DK105_EP1_1	DK105	Zm00016a046295	10	Col_09	145330572	145330580	17	33	4095	G-0441	BonnMu-9-G-0441
Museq_DK105_EP1_1	DK105	Zm00016a046295	10	Row_03	145330695	145330703	5	16	4095	G-0068	BonnMu-9-G-0068
Museq_DK105_EP1_1	DK105	Zm00016a046295	10	Col_20	145330695	145330703	5	7	4095	G-0068	BonnMu-9-G-0068
Museq_DK105_EP1_1	DK105	Zm00016a046296	10	Row_12	145343522	145343530	5	3	3195	G-0272	BonnMu-9-G-0272
Museq_DK105_EP1_1	DK105	Zm00016a046296	10	Col_08	145343522	145343530	5	2	3195	G-0272	BonnMu-9-G-0272
Museq_DK105_EP1_1	DK105	Zm00016a046296	10	Row_13	145343601	145343609	6	64	3195	G-0299	BonnMu-9-G-0299
Museq_DK105_EP1_1	DK105	Zm00016a046296	10	Col_11	145343601	145343609	15	34	3195	G-0299	BonnMu-9-G-0299
Museq_DK105_EP1_1	DK105	Zm00016a046296	10	Row_03	145344872	145344880	47	17	3195	G-0072	BonnMu-9-G-0072
Museq_DK105_EP1_1	DK105	Zm00016a046296	10	Col_24	145344872	145344880	30	27	3195	G-0072	BonnMu-9-G-0072
Museq_DK105_EP1_1	DK105	Zm00016a046298	10	Row_19	145379516	145379524	16	5	1236	G-0453	BonnMu-9-G-0453
Museq_DK105_EP1_1	DK105	Zm00016a046298	10	Col_21	145379516	145379524	7	10	1236	G-0453	BonnMu-9-G-0453
Museq_DK105_EP1_1	DK105	Zm00016a046299	10	Row_19	145379516	145379524	16	5	3073	G-0453	BonnMu-9-G-0453
Museq_DK105_EP1_1	DK105	Zm00016a046299	10	Col_21	145379516	145379524	7	10	3073	G-0453	BonnMu-9-G-0453
Museq_DK105_EP1_1	DK105	Zm00016a046301	10	Row_12	145470047	145470055	10	6	2941	G-0287	BonnMu-9-G-0287
Museq_DK105_EP1_1	DK105	Zm00016a046301	10	Col_23	145470047	145470055	3	5	2941	G-0287	BonnMu-9-G-0287
Museq_DK105_EP1_1	DK105	Zm00016a046301	10	Row_13	145470681	145470689	25	9	2941	G-0295	BonnMu-9-G-0295
Museq_DK105_EP1_1	DK105	Zm00016a046301	10	Col_07	145470681	145470689	42	15	2941	G-0295	BonnMu-9-G-0295
Museq_DK105_EP1_1	DK105	Zm00016a046301	10	Row_16	145470789	145470797	26	2	2941	G-0368	BonnMu-9-G-0368
Museq_DK105_EP1_1	DK105	Zm00016a046301	10	Col_08	145470789	145470797	2	14	2941	G-0368	BonnMu-9-G-0368
Museq_DK105_EP1_1	DK105	Zm00016a046302	10	Row_12	145470047	145470055	10	6	2484	G-0287	BonnMu-9-G-0287
Museq_DK105_EP1_1	DK105	Zm00016a046302	10	Col_23	145470047	145470055	3	5	2484	G-0287	BonnMu-9-G-0287
Museq_DK105_EP1_1	DK105	Zm00016a046302	10	Row_13	145470681	145470689	25	9	2484	G-0295	BonnMu-9-G-0295
Museq_DK105_EP1_1	DK105	Zm00016a046302	10	Col_07	145470681	145470689	42	15	2484	G-0295	BonnMu-9-G-0295
Museq_DK105_EP1_1	DK105	Zm00016a046302	10	Row_16	145470789	145470797	26	2	2484	G-0368	BonnMu-9-G-0368
Museq_DK105_EP1_1	DK105	Zm00016a046302	10	Col_08	145470789	145470797	2	14	2484	G-0368	BonnMu-9-G-0368
Museq_DK105_EP1_1	DK105	Zm00016a046302	10	Row_15	145474034	145474042	2	2	2484	G-0343	BonnMu-9-G-0343
Museq_DK105_EP1_1	DK105	Zm00016a046302	10	Col_07	145474034	145474042	6	8	2484	G-0343	BonnMu-9-G-0343
Museq_DK105_EP1_1	DK105	Zm00016a046302	10	Row_08	145474042	145474050	2	12	2484	G-0175	BonnMu-9-G-0175
Museq_DK105_EP1_1	DK105	Zm00016a046302	10	Col_07	145474042	145474050	4	4	2484	G-0175	BonnMu-9-G-0175
Museq_DK105_EP1_1	DK105	Zm00016a046302	10	Row_04	145474065	145474073	43	48	2484	G-0096	BonnMu-9-G-0096
Museq_DK105_EP1_1	DK105	Zm00016a046302	10	Col_24	145474065	145474073	60	45	2484	G-0096	BonnMu-9-G-0096
Museq_DK105_EP1_1	DK105	Zm00016a046302	10	Row_04	145474109	145474117	16	11	2484	G-0084	BonnMu-9-G-0084
Museq_DK105_EP1_1	DK105	Zm00016a046302	10	Col_12	145474109	145474117	16	26	2484	G-0084	BonnMu-9-G-0084
Museq_DK105_EP1_1	DK105	Zm00016a046303	10	Row_08	145489486	145489494	4	4	12125	G-0187	BonnMu-9-G-0187
Museq_DK105_EP1_1	DK105	Zm00016a046303	10	Col_19	145489486	145489494	9	2	12125	G-0187	BonnMu-9-G-0187
Museq_DK105_EP1_1	DK105	Zm00016a046303	10	Row_12	145489550	145489558	14	4	12125	G-0273	BonnMu-9-G-0273
Museq_DK105_EP1_1	DK105	Zm00016a046303	10	Col_09	145489550	145489558	6	17	12125	G-0273	BonnMu-9-G-0273
Museq_DK105_EP1_1	DK105	Zm00016a046306	10	Row_10	145512722	145512730	2	8	1615	G-0226	BonnMu-9-G-0226
Museq_DK105_EP1_1	DK105	Zm00016a046306	10	Col_10	145512722	145512730	15	4	1615	G-0226	BonnMu-9-G-0226
Museq_DK105_EP1_1	DK105	Zm00016a046308	10	Row_19	145656322	145656330	21	5	1047	G-0454	BonnMu-9-G-0454
Museq_DK105_EP1_1	DK105	Zm00016a046308	10	Col_22	145656322	145656330	40	9	1047	G-0454	BonnMu-9-G-0454
Museq_DK105_EP1_1	DK105	Zm00016a046311	10	Row_09	145676182	145676190	12	4	1557	G-0216	BonnMu-9-G-0216
Museq_DK105_EP1_1	DK105	Zm00016a046311	10	Col_24	145676182	145676190	12	5	1557	G-0216	BonnMu-9-G-0216
Museq_DK105_EP1_1	DK105	Zm00016a046315	10	Row_09	145698198	145698206	9	11	1227	G-0205	BonnMu-9-G-0205
Museq_DK105_EP1_1	DK105	Zm00016a046315	10	Col_13	145698198	145698206	6	5	1227	G-0205	BonnMu-9-G-0205
Museq_DK105_EP1_1	DK105	Zm00016a046316	10	Row_19	145701513	145701521	4	2	22603	G-0442	BonnMu-9-G-0442
Museq_DK105_EP1_1	DK105	Zm00016a046316	10	Col_10	145701513	145701521	14	8	22603	G-0442	BonnMu-9-G-0442
Museq_DK105_EP1_1	DK105	Zm00016a046317	10	Row_16	145776393	145776401	2	12	1996	G-0375	BonnMu-9-G-0375
Museq_DK105_EP1_1	DK105	Zm00016a046317	10	Col_15	145776393	145776401	6	23	1996	G-0375	BonnMu-9-G-0375
Museq_DK105_EP1_1	DK105	Zm00016a046318	10	Row_16	145787011	145787019	8	11	228	G-0380	BonnMu-9-G-0380
Museq_DK105_EP1_1	DK105	Zm00016a046318	10	Col_20	145787011	145787019	9	23	228	G-0380	BonnMu-9-G-0380
Museq_DK105_EP1_1	DK105	Zm00016a046320	10	Row_11	145802942	145802950	13	5	2172	G-0251	BonnMu-9-G-0251
Museq_DK105_EP1_1	DK105	Zm00016a046320	10	Col_11	145802942	145802950	6	4	2172	G-0251	BonnMu-9-G-0251
Museq_DK105_EP1_1	DK105	Zm00016a046324	10	Row_04	145922568	145922576	8	7	4877	G-0073	BonnMu-9-G-0073
Museq_DK105_EP1_1	DK105	Zm00016a046324	10	Col_01	145922568	145922576	21	22	4877	G-0073	BonnMu-9-G-0073
Museq_DK105_EP1_1	DK105	Zm00016a046325	10	Row_19	145937256	145937264	7	9	6900	G-0444	BonnMu-9-G-0444
Museq_DK105_EP1_1	DK105	Zm00016a046325	10	Col_12	145937256	145937264	11	2	6900	G-0444	BonnMu-9-G-0444
Museq_DK105_EP1_1	DK105	Zm00016a046327	10	Row_17	146016070	146016078	39	46	6315	G-0387	BonnMu-9-G-0387
Museq_DK105_EP1_1	DK105	Zm00016a046327	10	Col_03	146016070	146016078	57	77	6315	G-0387	BonnMu-9-G-0387
Museq_DK105_EP1_1	DK105	Zm00016a046333	10	Row_11	146130608	146130616	4	13	3365	G-0259	BonnMu-9-G-0259
Museq_DK105_EP1_1	DK105	Zm00016a046333	10	Col_19	146130608	146130616	15	6	3365	G-0259	BonnMu-9-G-0259
Museq_DK105_EP1_1	DK105	Zm00016a046333	10	Row_11	146131369	146131377	8	11	3365	G-0255	BonnMu-9-G-0255
Museq_DK105_EP1_1	DK105	Zm00016a046333	10	Col_15	146131369	146131377	2	7	3365	G-0255	BonnMu-9-G-0255
Museq_DK105_EP1_1	DK105	Zm00016a046333	10	Row_14	146131377	146131385	6	10	3365	G-0314	BonnMu-9-G-0314
Museq_DK105_EP1_1	DK105	Zm00016a046333	10	Col_02	146131377	146131385	5	3	3365	G-0314	BonnMu-9-G-0314
Museq_DK105_EP1_1	DK105	Zm00016a046334	10	Row_12	146184092	146184100	14	13	28600	G-0275	BonnMu-9-G-0275
Museq_DK105_EP1_1	DK105	Zm00016a046334	10	Col_11	146184092	146184100	2	2	28600	G-0275	BonnMu-9-G-0275
Museq_DK105_EP1_1	DK105	Zm00016a046335	10	Row_07	146267469	146267477	29	5	669	G-0167	BonnMu-9-G-0167
Museq_DK105_EP1_1	DK105	Zm00016a046335	10	Col_23	146267469	146267477	24	8	669	G-0167	BonnMu-9-G-0167
Museq_DK105_EP1_1	DK105	Zm00016a046335	10	Row_03	146267907	146267915	7	14	669	G-0062	BonnMu-9-G-0062
Museq_DK105_EP1_1	DK105	Zm00016a046335	10	Col_14	146267907	146267915	2	2	669	G-0062	BonnMu-9-G-0062
Museq_DK105_EP1_1	DK105	Zm00016a046335	10	Row_12	146268884	146268892	4	5	669	G-0278	BonnMu-9-G-0278
Museq_DK105_EP1_1	DK105	Zm00016a046335	10	Col_14	146268884	146268892	4	6	669	G-0278	BonnMu-9-G-0278
Museq_DK105_EP1_1	DK105	Zm00016a046337	10	Row_04	146337101	146337109	3	4	4018	G-0080	BonnMu-9-G-0080
Museq_DK105_EP1_1	DK105	Zm00016a046337	10	Col_08	146337101	146337109	3	5	4018	G-0080	BonnMu-9-G-0080
Museq_DK105_EP1_1	DK105	Zm00016a046338	10	Row_01	146343196	146343204	20	28	1280	G-0004	BonnMu-9-G-0004
Museq_DK105_EP1_1	DK105	Zm00016a046338	10	Col_04	146343196	146343204	2	4	1280	G-0004	BonnMu-9-G-0004
Museq_DK105_EP1_1	DK105	Zm00016a046339	10	Row_02	146351639	146351647	19	17	5040	G-0026	BonnMu-9-G-0026
Museq_DK105_EP1_1	DK105	Zm00016a046339	10	Col_02	146351639	146351647	34	46	5040	G-0026	BonnMu-9-G-0026
Museq_DK105_EP1_1	DK105	Zm00016a046340	10	Row_02	146351639	146351647	19	17	1652	G-0026	BonnMu-9-G-0026
Museq_DK105_EP1_1	DK105	Zm00016a046340	10	Col_02	146351639	146351647	34	46	1652	G-0026	BonnMu-9-G-0026
Museq_DK105_EP1_1	DK105	Zm00016a046342	10	Row_01	146375415	146375423	8	12	4499	G-0022	BonnMu-9-G-0022
Museq_DK105_EP1_1	DK105	Zm00016a046342	10	Col_22	146375415	146375423	8	7	4499	G-0022	BonnMu-9-G-0022
Museq_DK105_EP1_1	DK105	Zm00016a046342	10	Row_18	146377153	146377161	4	8	4499	G-0430	BonnMu-9-G-0430
Museq_DK105_EP1_1	DK105	Zm00016a046342	10	Col_22	146377153	146377161	12	10	4499	G-0430	BonnMu-9-G-0430
Museq_DK105_EP1_1	DK105	Zm00016a046343	10	Row_01	146375415	146375423	8	12	448	G-0022	BonnMu-9-G-0022
Museq_DK105_EP1_1	DK105	Zm00016a046343	10	Col_22	146375415	146375423	8	7	448	G-0022	BonnMu-9-G-0022
Museq_DK105_EP1_1	DK105	Zm00016a046343	10	Row_18	146377153	146377161	4	8	448	G-0430	BonnMu-9-G-0430
Museq_DK105_EP1_1	DK105	Zm00016a046343	10	Col_22	146377153	146377161	12	10	448	G-0430	BonnMu-9-G-0430
Museq_DK105_EP1_1	DK105	Zm00016a046344	10	Row_06	146407314	146407322	11	25	1817	G-0139	BonnMu-9-G-0139
Museq_DK105_EP1_1	DK105	Zm00016a046344	10	Col_19	146407314	146407322	4	9	1817	G-0139	BonnMu-9-G-0139
Museq_DK105_EP1_1	DK105	Zm00016a046344	10	Row_10	146407366	146407374	6	5	1817	G-0219	BonnMu-9-G-0219
Museq_DK105_EP1_1	DK105	Zm00016a046344	10	Col_03	146407366	146407374	2	2	1817	G-0219	BonnMu-9-G-0219
Museq_DK105_EP1_1	DK105	Zm00016a046345	10	Row_06	146407314	146407322	11	25	25030	G-0139	BonnMu-9-G-0139
Museq_DK105_EP1_1	DK105	Zm00016a046345	10	Col_19	146407314	146407322	4	9	25030	G-0139	BonnMu-9-G-0139
Museq_DK105_EP1_1	DK105	Zm00016a046345	10	Row_10	146407366	146407374	6	5	25030	G-0219	BonnMu-9-G-0219
Museq_DK105_EP1_1	DK105	Zm00016a046345	10	Col_03	146407366	146407374	2	2	25030	G-0219	BonnMu-9-G-0219
Museq_DK105_EP1_1	DK105	Zm00016a046348	10	Row_15	146474359	146474367	13	7	2274	G-0343	BonnMu-9-G-0343
Museq_DK105_EP1_1	DK105	Zm00016a046348	10	Col_07	146474359	146474367	7	32	2274	G-0343	BonnMu-9-G-0343
Museq_DK105_EP1_1	DK105	Zm00016a046351	10	Row_11	146512110	146512118	14	5	6784	G-0254	BonnMu-9-G-0254
Museq_DK105_EP1_1	DK105	Zm00016a046351	10	Col_14	146512110	146512118	6	2	6784	G-0254	BonnMu-9-G-0254
Museq_DK105_EP1_1	DK105	Zm00016a046351	10	Row_19	146518892	146518900	5	3	6784	G-0455	BonnMu-9-G-0455
Museq_DK105_EP1_1	DK105	Zm00016a046351	10	Col_23	146518892	146518900	7	2	6784	G-0455	BonnMu-9-G-0455
Museq_DK105_EP1_1	DK105	Zm00016a046351	10	Row_13	146518907	146518915	15	16	6784	G-0297	BonnMu-9-G-0297
Museq_DK105_EP1_1	DK105	Zm00016a046351	10	Col_09	146518907	146518915	2	2	6784	G-0297	BonnMu-9-G-0297
Museq_DK105_EP1_1	DK105	Zm00016a046352	10	Row_03	146617690	146617698	21	45	4832	G-0058	BonnMu-9-G-0058
Museq_DK105_EP1_1	DK105	Zm00016a046352	10	Col_10	146617690	146617698	15	47	4832	G-0058	BonnMu-9-G-0058
Museq_DK105_EP1_1	DK105	Zm00016a046353	10	Row_19	146653625	146653633	2	14	30766	G-0450	BonnMu-9-G-0450
Museq_DK105_EP1_1	DK105	Zm00016a046353	10	Col_18	146653625	146653633	5	10	30766	G-0450	BonnMu-9-G-0450
Museq_DK105_EP1_1	DK105	Zm00016a046353	10	Row_15	146675602	146675610	2	8	30766	G-0346	BonnMu-9-G-0346
Museq_DK105_EP1_1	DK105	Zm00016a046353	10	Col_10	146675602	146675610	2	29	30766	G-0346	BonnMu-9-G-0346
Museq_DK105_EP1_1	DK105	Zm00016a046354	10	Row_05	146718023	146718031	6	3	3353	G-0120	BonnMu-9-G-0120
Museq_DK105_EP1_1	DK105	Zm00016a046354	10	Col_24	146718023	146718031	6	2	3353	G-0120	BonnMu-9-G-0120
Museq_DK105_EP1_1	DK105	Zm00016a046355	10	Row_05	146718023	146718031	6	3	484	G-0120	BonnMu-9-G-0120
Museq_DK105_EP1_1	DK105	Zm00016a046355	10	Col_24	146718023	146718031	6	2	484	G-0120	BonnMu-9-G-0120
Museq_DK105_EP1_1	DK105	Zm00016a046358	10	Row_13	146739791	146739799	5	6	4658	G-0294	BonnMu-9-G-0294
Museq_DK105_EP1_1	DK105	Zm00016a046358	10	Col_06	146739791	146739799	23	2	4658	G-0294	BonnMu-9-G-0294
Museq_DK105_EP1_1	DK105	Zm00016a046358	10	Row_11	146740350	146740358	14	9	4658	G-0252	BonnMu-9-G-0252
Museq_DK105_EP1_1	DK105	Zm00016a046358	10	Col_12	146740350	146740358	13	16	4658	G-0252	BonnMu-9-G-0252
Museq_DK105_EP1_1	DK105	Zm00016a046358	10	Row_09	146740393	146740401	3	2	4658	G-0194	BonnMu-9-G-0194
Museq_DK105_EP1_1	DK105	Zm00016a046358	10	Col_02	146740393	146740401	9	6	4658	G-0194	BonnMu-9-G-0194
Museq_DK105_EP1_1	DK105	Zm00016a046359	10	Row_13	146739791	146739799	5	6	2554	G-0294	BonnMu-9-G-0294
Museq_DK105_EP1_1	DK105	Zm00016a046359	10	Col_06	146739791	146739799	23	2	2554	G-0294	BonnMu-9-G-0294
Museq_DK105_EP1_1	DK105	Zm00016a046359	10	Row_11	146740350	146740358	14	9	2554	G-0252	BonnMu-9-G-0252
Museq_DK105_EP1_1	DK105	Zm00016a046359	10	Col_12	146740350	146740358	13	16	2554	G-0252	BonnMu-9-G-0252
Museq_DK105_EP1_1	DK105	Zm00016a046359	10	Row_09	146740393	146740401	3	2	2554	G-0194	BonnMu-9-G-0194
Museq_DK105_EP1_1	DK105	Zm00016a046359	10	Col_02	146740393	146740401	9	6	2554	G-0194	BonnMu-9-G-0194
Museq_DK105_EP1_1	DK105	Zm00016a046360	10	Row_20	146916172	146916180	4	2	6967	G-0458	BonnMu-9-G-0458
Museq_DK105_EP1_1	DK105	Zm00016a046360	10	Col_02	146916172	146916180	4	12	6967	G-0458	BonnMu-9-G-0458
Museq_DK105_EP1_1	DK105	Zm00016a046361	10	Row_04	146924509	146924517	13	4	9421	G-0078	BonnMu-9-G-0078
Museq_DK105_EP1_1	DK105	Zm00016a046361	10	Col_06	146924509	146924517	2	14	9421	G-0078	BonnMu-9-G-0078
Museq_DK105_EP1_1	DK105	Zm00016a046363	10	Row_04	147014770	147014778	13	15	1642	G-0079	BonnMu-9-G-0079
Museq_DK105_EP1_1	DK105	Zm00016a046363	10	Col_07	147014770	147014778	12	8	1642	G-0079	BonnMu-9-G-0079
Museq_DK105_EP1_1	DK105	Zm00016a046363	10	Row_20	147015075	147015083	13	11	1642	G-0457	BonnMu-9-G-0457
Museq_DK105_EP1_1	DK105	Zm00016a046363	10	Col_20	147015075	147015083	25	14	1642	G-0457	BonnMu-9-G-0457
Museq_DK105_EP1_1	DK105	Zm00016a046363	10	Row_04	147015289	147015297	17	23	1642	G-0083	BonnMu-9-G-0083
Museq_DK105_EP1_1	DK105	Zm00016a046363	10	Col_11	147015289	147015297	24	23	1642	G-0083	BonnMu-9-G-0083
Museq_DK105_EP1_1	DK105	Zm00016a046364	10	Row_05	147039969	147039977	18	8	673	G-0113	BonnMu-9-G-0113
Museq_DK105_EP1_1	DK105	Zm00016a046364	10	Col_17	147039969	147039977	2	2	673	G-0113	BonnMu-9-G-0113
Museq_DK105_EP1_1	DK105	Zm00016a046364	10	Row_06	147040130	147040138	2	5	673	G-0130	BonnMu-9-G-0130
Museq_DK105_EP1_1	DK105	Zm00016a046364	10	Col_10	147040130	147040138	2	2	673	G-0130	BonnMu-9-G-0130
Museq_DK105_EP1_1	DK105	Zm00016a046364	10	Row_04	147040806	147040814	9	3	673	G-0078	BonnMu-9-G-0078
Museq_DK105_EP1_1	DK105	Zm00016a046364	10	Col_06	147040806	147040814	6	2	673	G-0078	BonnMu-9-G-0078
Museq_DK105_EP1_1	DK105	Zm00016a046364	10	Row_10	147040831	147040839	5	2	673	G-0225	BonnMu-9-G-0225
Museq_DK105_EP1_1	DK105	Zm00016a046364	10	Col_09	147040831	147040839	11	16	673	G-0225	BonnMu-9-G-0225
Museq_DK105_EP1_1	DK105	Zm00016a046365	10	Row_05	147039969	147039977	18	8	2740	G-0113	BonnMu-9-G-0113
Museq_DK105_EP1_1	DK105	Zm00016a046365	10	Col_17	147039969	147039977	2	2	2740	G-0113	BonnMu-9-G-0113
Museq_DK105_EP1_1	DK105	Zm00016a046365	10	Row_06	147040130	147040138	2	5	2740	G-0130	BonnMu-9-G-0130
Museq_DK105_EP1_1	DK105	Zm00016a046365	10	Col_10	147040130	147040138	2	2	2740	G-0130	BonnMu-9-G-0130
Museq_DK105_EP1_1	DK105	Zm00016a046365	10	Row_04	147040806	147040814	9	3	2740	G-0078	BonnMu-9-G-0078
Museq_DK105_EP1_1	DK105	Zm00016a046365	10	Col_06	147040806	147040814	6	2	2740	G-0078	BonnMu-9-G-0078
Museq_DK105_EP1_1	DK105	Zm00016a046365	10	Row_10	147040831	147040839	5	2	2740	G-0225	BonnMu-9-G-0225
Museq_DK105_EP1_1	DK105	Zm00016a046365	10	Col_09	147040831	147040839	11	16	2740	G-0225	BonnMu-9-G-0225
Museq_DK105_EP1_1	DK105	Zm00016a046367	10	Row_04	147048758	147048766	14	12	8679	G-0078	BonnMu-9-G-0078
Museq_DK105_EP1_1	DK105	Zm00016a046367	10	Col_06	147048758	147048766	4	20	8679	G-0078	BonnMu-9-G-0078
Museq_DK105_EP1_1	DK105	Zm00016a046367	10	Row_20	147056711	147056719	2	5	8679	G-0458	BonnMu-9-G-0458
Museq_DK105_EP1_1	DK105	Zm00016a046367	10	Col_02	147056711	147056719	14	3	8679	G-0458	BonnMu-9-G-0458
Museq_DK105_EP1_1	DK105	Zm00016a046368	10	Row_12	147084986	147084994	6	16	3168	G-0267	BonnMu-9-G-0267
Museq_DK105_EP1_1	DK105	Zm00016a046368	10	Col_03	147084986	147084994	9	11	3168	G-0267	BonnMu-9-G-0267
Museq_DK105_EP1_1	DK105	Zm00016a046368	10	Row_11	147084995	147085003	6	9	3168	G-0260	BonnMu-9-G-0260
Museq_DK105_EP1_1	DK105	Zm00016a046368	10	Col_20	147084995	147085003	3	6	3168	G-0260	BonnMu-9-G-0260
Museq_DK105_EP1_1	DK105	Zm00016a046369	10	Row_12	147084986	147084994	6	16	375	G-0267	BonnMu-9-G-0267
Museq_DK105_EP1_1	DK105	Zm00016a046369	10	Col_03	147084986	147084994	9	11	375	G-0267	BonnMu-9-G-0267
Museq_DK105_EP1_1	DK105	Zm00016a046369	10	Row_11	147084995	147085003	6	9	375	G-0260	BonnMu-9-G-0260
Museq_DK105_EP1_1	DK105	Zm00016a046369	10	Col_20	147084995	147085003	3	6	375	G-0260	BonnMu-9-G-0260
Museq_DK105_EP1_1	DK105	Zm00016a046372	10	Row_04	147138348	147138356	4	2	1098	G-0079	BonnMu-9-G-0079
Museq_DK105_EP1_1	DK105	Zm00016a046372	10	Col_07	147138348	147138356	17	11	1098	G-0079	BonnMu-9-G-0079
Museq_DK105_EP1_1	DK105	Zm00016a046374	10	Row_02	147149554	147149562	22	54	3382	G-0045	BonnMu-9-G-0045
Museq_DK105_EP1_1	DK105	Zm00016a046374	10	Col_21	147149554	147149562	36	57	3382	G-0045	BonnMu-9-G-0045
Museq_DK105_EP1_1	DK105	Zm00016a046374	10	Row_02	147149555	147149563	5	5	3382	G-0045	BonnMu-9-G-0045
Museq_DK105_EP1_1	DK105	Zm00016a046374	10	Col_21	147149555	147149563	5	2	3382	G-0045	BonnMu-9-G-0045
Museq_DK105_EP1_1	DK105	Zm00016a046375	10	Row_01	147161277	147161285	5	12	5140	G-0009	BonnMu-9-G-0009
Museq_DK105_EP1_1	DK105	Zm00016a046375	10	Col_09	147161277	147161285	2	5	5140	G-0009	BonnMu-9-G-0009
Museq_DK105_EP1_1	DK105	Zm00016a046380	10	Row_13	147293834	147293842	10	16	1062	G-0295	BonnMu-9-G-0295
Museq_DK105_EP1_1	DK105	Zm00016a046380	10	Col_07	147293834	147293842	13	18	1062	G-0295	BonnMu-9-G-0295
Museq_DK105_EP1_1	DK105	Zm00016a046381	10	Row_08	147308156	147308164	38	19	3231	G-0178	BonnMu-9-G-0178
Museq_DK105_EP1_1	DK105	Zm00016a046381	10	Col_10	147308156	147308164	48	28	3231	G-0178	BonnMu-9-G-0178
Museq_DK105_EP1_1	DK105	Zm00016a046381	10	Row_08	147308587	147308595	4	2	3231	G-0175	BonnMu-9-G-0175
Museq_DK105_EP1_1	DK105	Zm00016a046381	10	Col_07	147308587	147308595	6	2	3231	G-0175	BonnMu-9-G-0175
Museq_DK105_EP1_1	DK105	Zm00016a046384	10	Row_08	147331108	147331116	6	3	2143	G-0187	BonnMu-9-G-0187
Museq_DK105_EP1_1	DK105	Zm00016a046384	10	Col_19	147331108	147331116	8	7	2143	G-0187	BonnMu-9-G-0187
Museq_DK105_EP1_1	DK105	Zm00016a046384	10	Row_01	147332059	147332067	12	10	2143	G-0014	BonnMu-9-G-0014
Museq_DK105_EP1_1	DK105	Zm00016a046384	10	Col_14	147332059	147332067	14	6	2143	G-0014	BonnMu-9-G-0014
Museq_DK105_EP1_1	DK105	Zm00016a046384	10	Row_04	147334216	147334224	4	5	2143	G-0076	BonnMu-9-G-0076
Museq_DK105_EP1_1	DK105	Zm00016a046384	10	Col_04	147334216	147334224	15	7	2143	G-0076	BonnMu-9-G-0076
Museq_DK105_EP1_1	DK105	Zm00016a046384	10	Row_07	147334663	147334671	11	10	2143	G-0148	BonnMu-9-G-0148
Museq_DK105_EP1_1	DK105	Zm00016a046384	10	Col_04	147334663	147334671	6	12	2143	G-0148	BonnMu-9-G-0148
Museq_DK105_EP1_1	DK105	Zm00016a046384	10	Row_19	147334782	147334790	14	4	2143	G-0453	BonnMu-9-G-0453
Museq_DK105_EP1_1	DK105	Zm00016a046384	10	Col_21	147334782	147334790	7	9	2143	G-0453	BonnMu-9-G-0453
Museq_DK105_EP1_1	DK105	Zm00016a046384	10	Row_02	147334910	147334918	3	3	2143	G-0038	BonnMu-9-G-0038
Museq_DK105_EP1_1	DK105	Zm00016a046384	10	Col_14	147334910	147334918	15	9	2143	G-0038	BonnMu-9-G-0038
Museq_DK105_EP1_1	DK105	Zm00016a046384	10	Row_07	147335031	147335039	9	6	2143	G-0153	BonnMu-9-G-0153
Museq_DK105_EP1_1	DK105	Zm00016a046384	10	Col_09	147335031	147335039	6	2	2143	G-0153	BonnMu-9-G-0153
Museq_DK105_EP1_1	DK105	Zm00016a046384	10	Row_08	147335033	147335041	4	6	2143	G-0176	BonnMu-9-G-0176
Museq_DK105_EP1_1	DK105	Zm00016a046384	10	Col_08	147335033	147335041	5	3	2143	G-0176	BonnMu-9-G-0176
Museq_DK105_EP1_1	DK105	Zm00016a046385	10	Row_07	147339402	147339410	3	10	1695	G-0151	BonnMu-9-G-0151
Museq_DK105_EP1_1	DK105	Zm00016a046385	10	Col_07	147339402	147339410	11	20	1695	G-0151	BonnMu-9-G-0151
Museq_DK105_EP1_1	DK105	Zm00016a046385	10	Row_04	147341254	147341262	33	102	1695	G-0094	BonnMu-9-G-0094
Museq_DK105_EP1_1	DK105	Zm00016a046385	10	Col_22	147341254	147341262	57	76	1695	G-0094	BonnMu-9-G-0094
Museq_DK105_EP1_1	DK105	Zm00016a046385	10	Row_04	147341255	147341263	7	7	1695	G-0094	BonnMu-9-G-0094
Museq_DK105_EP1_1	DK105	Zm00016a046385	10	Col_22	147341255	147341263	10	6	1695	G-0094	BonnMu-9-G-0094
Museq_DK105_EP1_1	DK105	Zm00016a046387	10	Row_10	147454033	147454041	13	8	1731	G-0228	BonnMu-9-G-0228
Museq_DK105_EP1_1	DK105	Zm00016a046387	10	Col_12	147454033	147454041	10	5	1731	G-0228	BonnMu-9-G-0228
Museq_DK105_EP1_1	DK105	Zm00016a046387	10	Row_20	147454092	147454100	13	3	1731	G-0460	BonnMu-9-G-0460
Museq_DK105_EP1_1	DK105	Zm00016a046387	10	Col_04	147454092	147454100	4	5	1731	G-0460	BonnMu-9-G-0460
Museq_DK105_EP1_1	DK105	Zm00016a046388	10	Row_10	147454033	147454041	13	8	7008	G-0228	BonnMu-9-G-0228
Museq_DK105_EP1_1	DK105	Zm00016a046388	10	Col_12	147454033	147454041	10	5	7008	G-0228	BonnMu-9-G-0228
Museq_DK105_EP1_1	DK105	Zm00016a046388	10	Row_20	147454092	147454100	13	3	7008	G-0460	BonnMu-9-G-0460
Museq_DK105_EP1_1	DK105	Zm00016a046388	10	Col_04	147454092	147454100	4	5	7008	G-0460	BonnMu-9-G-0460
Museq_DK105_EP1_1	DK105	Zm00016a046389	10	Row_13	147464978	147464986	4	7	1524	G-0297	BonnMu-9-G-0297
Museq_DK105_EP1_1	DK105	Zm00016a046389	10	Col_09	147464978	147464986	5	13	1524	G-0297	BonnMu-9-G-0297
Museq_DK105_EP1_1	DK105	Zm00016a046389	10	Row_04	147465157	147465165	13	4	1524	G-0096	BonnMu-9-G-0096
Museq_DK105_EP1_1	DK105	Zm00016a046389	10	Col_24	147465157	147465165	3	6	1524	G-0096	BonnMu-9-G-0096
Museq_DK105_EP1_1	DK105	Zm00016a046389	10	Row_11	147465796	147465804	10	4	1524	G-0252	BonnMu-9-G-0252
Museq_DK105_EP1_1	DK105	Zm00016a046389	10	Col_12	147465796	147465804	16	5	1524	G-0252	BonnMu-9-G-0252
Museq_DK105_EP1_1	DK105	Zm00016a046389	10	Row_01	147465802	147465810	2	6	1524	G-0011	BonnMu-9-G-0011
Museq_DK105_EP1_1	DK105	Zm00016a046389	10	Col_11	147465802	147465810	13	14	1524	G-0011	BonnMu-9-G-0011
Museq_DK105_EP1_1	DK105	Zm00016a046391	10	Row_06	147534036	147534044	80	57	2518	G-0126	BonnMu-9-G-0126
Museq_DK105_EP1_1	DK105	Zm00016a046391	10	Col_06	147534036	147534044	51	16	2518	G-0126	BonnMu-9-G-0126
Museq_DK105_EP1_1	DK105	Zm00016a046391	10	Row_12	147534155	147534163	11	5	2518	G-0272	BonnMu-9-G-0272
Museq_DK105_EP1_1	DK105	Zm00016a046391	10	Col_08	147534155	147534163	2	2	2518	G-0272	BonnMu-9-G-0272
Museq_DK105_EP1_1	DK105	Zm00016a046391	10	Row_01	147534171	147534179	5	9	2518	G-0024	BonnMu-9-G-0024
Museq_DK105_EP1_1	DK105	Zm00016a046391	10	Col_24	147534171	147534179	9	5	2518	G-0024	BonnMu-9-G-0024
Museq_DK105_EP1_1	DK105	Zm00016a046391	10	Row_19	147534174	147534182	7	8	2518	G-0443	BonnMu-9-G-0443
Museq_DK105_EP1_1	DK105	Zm00016a046391	10	Col_11	147534174	147534182	2	5	2518	G-0443	BonnMu-9-G-0443
Museq_DK105_EP1_1	DK105	Zm00016a046391	10	Row_03	147534210	147534218	9	7	2518	G-0054	BonnMu-9-G-0054
Museq_DK105_EP1_1	DK105	Zm00016a046391	10	Col_06	147534210	147534218	5	4	2518	G-0054	BonnMu-9-G-0054
Museq_DK105_EP1_1	DK105	Zm00016a046392	10	Row_16	147538894	147538902	9	3	2017	G-0378	BonnMu-9-G-0378
Museq_DK105_EP1_1	DK105	Zm00016a046392	10	Col_18	147538894	147538902	7	2	2017	G-0378	BonnMu-9-G-0378
Museq_DK105_EP1_1	DK105	Zm00016a046393	10	Row_04	147570074	147570082	2	20	8607	G-0081	BonnMu-9-G-0081
Museq_DK105_EP1_1	DK105	Zm00016a046393	10	Col_09	147570074	147570082	4	28	8607	G-0081	BonnMu-9-G-0081
Museq_DK105_EP1_1	DK105	Zm00016a046393	10	Row_13	147579858	147579866	2	2	8607	G-0305	BonnMu-9-G-0305
Museq_DK105_EP1_1	DK105	Zm00016a046393	10	Col_17	147579858	147579866	4	5	8607	G-0305	BonnMu-9-G-0305
Museq_DK105_EP1_1	DK105	Zm00016a046394	10	Row_10	147586978	147586986	4	6	612	G-0240	BonnMu-9-G-0240
Museq_DK105_EP1_1	DK105	Zm00016a046394	10	Col_24	147586978	147586986	15	4	612	G-0240	BonnMu-9-G-0240
Museq_DK105_EP1_1	DK105	Zm00016a046396	10	Row_05	147641074	147641082	19	5	414	G-0117	BonnMu-9-G-0117
Museq_DK105_EP1_1	DK105	Zm00016a046396	10	Col_21	147641074	147641082	5	10	414	G-0117	BonnMu-9-G-0117
Museq_DK105_EP1_1	DK105	Zm00016a046397	10	Row_03	147647420	147647428	5	17	3192	G-0057	BonnMu-9-G-0057
Museq_DK105_EP1_1	DK105	Zm00016a046397	10	Col_09	147647420	147647428	11	11	3192	G-0057	BonnMu-9-G-0057
Museq_DK105_EP1_1	DK105	Zm00016a046397	10	Row_08	147648453	147648461	8	2	3192	G-0181	BonnMu-9-G-0181
Museq_DK105_EP1_1	DK105	Zm00016a046397	10	Col_13	147648453	147648461	5	8	3192	G-0181	BonnMu-9-G-0181
Museq_DK105_EP1_1	DK105	Zm00016a046397	10	Row_03	147648472	147648480	8	6	3192	G-0064	BonnMu-9-G-0064
Museq_DK105_EP1_1	DK105	Zm00016a046397	10	Col_16	147648472	147648480	3	5	3192	G-0064	BonnMu-9-G-0064
Museq_DK105_EP1_1	DK105	Zm00016a046397	10	Row_08	147648550	147648558	12	7	3192	G-0188	BonnMu-9-G-0188
Museq_DK105_EP1_1	DK105	Zm00016a046397	10	Col_20	147648550	147648558	5	5	3192	G-0188	BonnMu-9-G-0188
Museq_DK105_EP1_1	DK105	Zm00016a046400	10	Row_18	147719642	147719650	12	7	4712	G-0423	BonnMu-9-G-0423
Museq_DK105_EP1_1	DK105	Zm00016a046400	10	Col_15	147719642	147719650	6	2	4712	G-0423	BonnMu-9-G-0423
Museq_DK105_EP1_1	DK105	Zm00016a046400	10	Row_04	147719648	147719656	4	2	4712	G-0091	BonnMu-9-G-0091
Museq_DK105_EP1_1	DK105	Zm00016a046400	10	Col_19	147719648	147719656	4	3	4712	G-0091	BonnMu-9-G-0091
Museq_DK105_EP1_1	DK105	Zm00016a046401	10	Row_01	147733594	147733602	64	6	2225	G-0014	BonnMu-9-G-0014
Museq_DK105_EP1_1	DK105	Zm00016a046401	10	Col_14	147733594	147733602	64	12	2225	G-0014	BonnMu-9-G-0014
Museq_DK105_EP1_1	DK105	Zm00016a046403	10	Row_10	147751107	147751115	6	15	2661	G-0240	BonnMu-9-G-0240
Museq_DK105_EP1_1	DK105	Zm00016a046403	10	Col_24	147751107	147751115	5	15	2661	G-0240	BonnMu-9-G-0240
Museq_DK105_EP1_1	DK105	Zm00016a046403	10	Row_04	147751123	147751131	4	2	2661	G-0086	BonnMu-9-G-0086
Museq_DK105_EP1_1	DK105	Zm00016a046403	10	Col_14	147751123	147751131	10	9	2661	G-0086	BonnMu-9-G-0086
Museq_DK105_EP1_1	DK105	Zm00016a046403	10	Row_11	147751128	147751136	5	8	2661	G-0245	BonnMu-9-G-0245
Museq_DK105_EP1_1	DK105	Zm00016a046403	10	Col_05	147751128	147751136	3	7	2661	G-0245	BonnMu-9-G-0245
Museq_DK105_EP1_1	DK105	Zm00016a046406	10	Row_03	147857873	147857881	36	4	811	G-0054	BonnMu-9-G-0054
Museq_DK105_EP1_1	DK105	Zm00016a046406	10	Col_06	147857873	147857881	30	6	811	G-0054	BonnMu-9-G-0054
Museq_DK105_EP1_1	DK105	Zm00016a046410	10	Row_02	147931809	147931817	8	9	2836	G-0044	BonnMu-9-G-0044
Museq_DK105_EP1_1	DK105	Zm00016a046410	10	Col_20	147931809	147931817	5	4	2836	G-0044	BonnMu-9-G-0044
Museq_DK105_EP1_1	DK105	Zm00016a046416	10	Row_06	148230228	148230236	6	5	5021	G-0128	BonnMu-9-G-0128
Museq_DK105_EP1_1	DK105	Zm00016a046416	10	Col_08	148230228	148230236	10	13	5021	G-0128	BonnMu-9-G-0128
Museq_DK105_EP1_1	DK105	Zm00016a046419	10	Row_09	148244165	148244173	7	3	1904	G-0199	BonnMu-9-G-0199
Museq_DK105_EP1_1	DK105	Zm00016a046419	10	Col_07	148244165	148244173	10	13	1904	G-0199	BonnMu-9-G-0199
Museq_DK105_EP1_1	DK105	Zm00016a046420	10	Row_09	148244165	148244173	7	3	2274	G-0199	BonnMu-9-G-0199
Museq_DK105_EP1_1	DK105	Zm00016a046420	10	Col_07	148244165	148244173	10	13	2274	G-0199	BonnMu-9-G-0199
Museq_DK105_EP1_1	DK105	Zm00016a046420	10	Row_07	148249117	148249125	5	4	2274	G-0150	BonnMu-9-G-0150
Museq_DK105_EP1_1	DK105	Zm00016a046420	10	Col_06	148249117	148249125	7	2	2274	G-0150	BonnMu-9-G-0150
Museq_DK105_EP1_1	DK105	Zm00016a046421	10	Row_07	148249117	148249125	5	4	17896	G-0150	BonnMu-9-G-0150
Museq_DK105_EP1_1	DK105	Zm00016a046421	10	Col_06	148249117	148249125	7	2	17896	G-0150	BonnMu-9-G-0150
Museq_DK105_EP1_1	DK105	Zm00016a046423	10	Row_09	148320242	148320250	2	2	598	G-0212	BonnMu-9-G-0212
Museq_DK105_EP1_1	DK105	Zm00016a046423	10	Col_20	148320242	148320250	3	2	598	G-0212	BonnMu-9-G-0212
Museq_DK105_EP1_1	DK105	Zm00016a046424	10	Row_13	148326425	148326433	23	25	596	G-0299	BonnMu-9-G-0299
Museq_DK105_EP1_1	DK105	Zm00016a046424	10	Col_11	148326425	148326433	27	56	596	G-0299	BonnMu-9-G-0299
Museq_DK105_EP1_1	DK105	Zm00016a046425	10	Row_13	148326425	148326433	23	25	1128	G-0299	BonnMu-9-G-0299
Museq_DK105_EP1_1	DK105	Zm00016a046425	10	Col_11	148326425	148326433	27	56	1128	G-0299	BonnMu-9-G-0299
Museq_DK105_EP1_1	DK105	Zm00016a046426	10	Row_12	148332155	148332163	3	4	2908	G-0281	BonnMu-9-G-0281
Museq_DK105_EP1_1	DK105	Zm00016a046426	10	Col_17	148332155	148332163	6	4	2908	G-0281	BonnMu-9-G-0281
Museq_DK105_EP1_1	DK105	Zm00016a046427	10	Row_05	148380765	148380773	6	8	630	G-0110	BonnMu-9-G-0110
Museq_DK105_EP1_1	DK105	Zm00016a046427	10	Col_14	148380765	148380773	2	3	630	G-0110	BonnMu-9-G-0110
Museq_DK105_EP1_1	DK105	Zm00016a046427	10	Row_08	148380799	148380807	2	4	630	G-0173	BonnMu-9-G-0173
Museq_DK105_EP1_1	DK105	Zm00016a046427	10	Col_05	148380799	148380807	6	2	630	G-0173	BonnMu-9-G-0173
Museq_DK105_EP1_1	DK105	Zm00016a046427	10	Row_18	148381969	148381977	2	6	630	G-0431	BonnMu-9-G-0431
Museq_DK105_EP1_1	DK105	Zm00016a046427	10	Col_23	148381969	148381977	3	4	630	G-0431	BonnMu-9-G-0431
Museq_DK105_EP1_1	DK105	Zm00016a046429	10	Row_04	148426338	148426346	22	39	498	G-0078	BonnMu-9-G-0078
Museq_DK105_EP1_1	DK105	Zm00016a046429	10	Col_06	148426338	148426346	12	26	498	G-0078	BonnMu-9-G-0078
Museq_DK105_EP1_1	DK105	Zm00016a046429	10	Row_07	148426439	148426447	5	18	498	G-0165	BonnMu-9-G-0165
Museq_DK105_EP1_1	DK105	Zm00016a046429	10	Col_21	148426439	148426447	4	20	498	G-0165	BonnMu-9-G-0165
Museq_DK105_EP1_1	DK105	Zm00016a046429	10	Row_05	148426451	148426459	2	2	498	G-0119	BonnMu-9-G-0119
Museq_DK105_EP1_1	DK105	Zm00016a046429	10	Col_23	148426451	148426459	2	2	498	G-0119	BonnMu-9-G-0119
Museq_DK105_EP1_1	DK105	Zm00016a046429	10	Row_01	148427288	148427296	3	5	498	G-0014	BonnMu-9-G-0014
Museq_DK105_EP1_1	DK105	Zm00016a046429	10	Col_14	148427288	148427296	2	6	498	G-0014	BonnMu-9-G-0014
Museq_DK105_EP1_1	DK105	Zm00016a046435	10	Row_15	148481964	148481972	17	4	4418	G-0344	BonnMu-9-G-0344
Museq_DK105_EP1_1	DK105	Zm00016a046435	10	Col_08	148481964	148481972	13	10	4418	G-0344	BonnMu-9-G-0344
Museq_DK105_EP1_1	DK105	Zm00016a046441	10	Row_06	148822346	148822354	29	33	3886	G-0142	BonnMu-9-G-0142
Museq_DK105_EP1_1	DK105	Zm00016a046441	10	Col_22	148822346	148822354	32	41	3886	G-0142	BonnMu-9-G-0142
Museq_DK105_EP1_1	DK105	Zm00016a046441	10	Row_05	148822365	148822373	19	10	3886	G-0103	BonnMu-9-G-0103
Museq_DK105_EP1_1	DK105	Zm00016a046441	10	Col_07	148822365	148822373	8	5	3886	G-0103	BonnMu-9-G-0103
Museq_DK105_EP1_1	DK105	Zm00016a046441	10	Row_16	148822995	148823003	2	2	3886	G-0362	BonnMu-9-G-0362
Museq_DK105_EP1_1	DK105	Zm00016a046441	10	Col_02	148822995	148823003	6	7	3886	G-0362	BonnMu-9-G-0362
Museq_DK105_EP1_1	DK105	Zm00016a046443	10	Row_04	148901672	148901680	5	18	591	G-0083	BonnMu-9-G-0083
Museq_DK105_EP1_1	DK105	Zm00016a046443	10	Col_11	148901672	148901680	11	12	591	G-0083	BonnMu-9-G-0083
Museq_DK105_EP1_1	DK105	Zm00016a046443	10	Row_08	148902431	148902439	7	4	591	G-0184	BonnMu-9-G-0184
Museq_DK105_EP1_1	DK105	Zm00016a046443	10	Col_16	148902431	148902439	8	9	591	G-0184	BonnMu-9-G-0184
Museq_DK105_EP1_1	DK105	Zm00016a046445	10	Row_06	148923201	148923209	2	2	1876	G-0134	BonnMu-9-G-0134
Museq_DK105_EP1_1	DK105	Zm00016a046445	10	Col_14	148923201	148923209	2	2	1876	G-0134	BonnMu-9-G-0134
Museq_DK105_EP1_1	DK105	Zm00016a046447	10	Row_06	148938895	148938903	12	5	7242	G-0130	BonnMu-9-G-0130
Museq_DK105_EP1_1	DK105	Zm00016a046447	10	Col_10	148938895	148938903	13	8	7242	G-0130	BonnMu-9-G-0130
Museq_DK105_EP1_1	DK105	Zm00016a046449	10	Row_11	148958753	148958761	10	8	4458	G-0255	BonnMu-9-G-0255
Museq_DK105_EP1_1	DK105	Zm00016a046449	10	Col_15	148958753	148958761	7	2	4458	G-0255	BonnMu-9-G-0255
Museq_DK105_EP1_1	DK105	Zm00016a046451	10	Row_10	148966875	148966883	39	5	1231	G-0220	BonnMu-9-G-0220
Museq_DK105_EP1_1	DK105	Zm00016a046451	10	Col_04	148966875	148966883	12	4	1231	G-0220	BonnMu-9-G-0220
Museq_DK105_EP1_1	DK105	Zm00016a046452	10	Row_02	148984546	148984554	32	56	8246	G-0045	BonnMu-9-G-0045
Museq_DK105_EP1_1	DK105	Zm00016a046452	10	Col_21	148984546	148984554	46	67	8246	G-0045	BonnMu-9-G-0045
Museq_DK105_EP1_1	DK105	Zm00016a046452	10	Row_02	148994091	148994099	47	16	8246	G-0044	BonnMu-9-G-0044
Museq_DK105_EP1_1	DK105	Zm00016a046452	10	Col_20	148994091	148994099	11	20	8246	G-0044	BonnMu-9-G-0044
Museq_DK105_EP1_1	DK105	Zm00016a046453	10	Row_02	148994091	148994099	47	16	646	G-0044	BonnMu-9-G-0044
Museq_DK105_EP1_1	DK105	Zm00016a046453	10	Col_20	148994091	148994099	11	20	646	G-0044	BonnMu-9-G-0044
Museq_DK105_EP1_1	DK105	Zm00016a046454	10	Row_12	149000411	149000419	12	12	2707	G-0270	BonnMu-9-G-0270
Museq_DK105_EP1_1	DK105	Zm00016a046454	10	Col_06	149000411	149000419	15	7	2707	G-0270	BonnMu-9-G-0270
Museq_DK105_EP1_1	DK105	Zm00016a046454	10	Row_18	149000870	149000878	5	5	2707	G-0430	BonnMu-9-G-0430
Museq_DK105_EP1_1	DK105	Zm00016a046454	10	Col_22	149000870	149000878	20	17	2707	G-0430	BonnMu-9-G-0430
Museq_DK105_EP1_1	DK105	Zm00016a046456	10	Row_13	149037103	149037111	12	2	323	G-0312	BonnMu-9-G-0312
Museq_DK105_EP1_1	DK105	Zm00016a046456	10	Col_24	149037103	149037111	13	2	323	G-0312	BonnMu-9-G-0312
Museq_DK105_EP1_1	DK105	Zm00016a046457	10	Row_13	149037103	149037111	12	2	2525	G-0312	BonnMu-9-G-0312
Museq_DK105_EP1_1	DK105	Zm00016a046457	10	Col_24	149037103	149037111	13	2	2525	G-0312	BonnMu-9-G-0312
Museq_DK105_EP1_1	DK105	Zm00016a046459	10	Row_07	149050090	149050098	30	34	572	G-0159	BonnMu-9-G-0159
Museq_DK105_EP1_1	DK105	Zm00016a046459	10	Col_15	149050090	149050098	28	24	572	G-0159	BonnMu-9-G-0159
Museq_DK105_EP1_1	DK105	Zm00016a046459	10	Row_02	149050460	149050468	36	24	572	G-0038	BonnMu-9-G-0038
Museq_DK105_EP1_1	DK105	Zm00016a046459	10	Col_14	149050460	149050468	27	27	572	G-0038	BonnMu-9-G-0038
Museq_DK105_EP1_1	DK105	Zm00016a046460	10	Row_07	149050090	149050098	30	34	713	G-0159	BonnMu-9-G-0159
Museq_DK105_EP1_1	DK105	Zm00016a046460	10	Col_15	149050090	149050098	28	24	713	G-0159	BonnMu-9-G-0159
Museq_DK105_EP1_1	DK105	Zm00016a046460	10	Row_02	149050460	149050468	36	24	713	G-0038	BonnMu-9-G-0038
Museq_DK105_EP1_1	DK105	Zm00016a046460	10	Col_14	149050460	149050468	27	27	713	G-0038	BonnMu-9-G-0038
Museq_DK105_EP1_1	DK105	Zm00016a046461	10	Row_02	149050460	149050468	36	24	4944	G-0038	BonnMu-9-G-0038
Museq_DK105_EP1_1	DK105	Zm00016a046461	10	Col_14	149050460	149050468	27	27	4944	G-0038	BonnMu-9-G-0038
Museq_DK105_EP1_1	DK105	Zm00016a046462	10	Row_16	149063749	149063757	8	7	2534	G-0380	BonnMu-9-G-0380
Museq_DK105_EP1_1	DK105	Zm00016a046462	10	Col_20	149063749	149063757	3	7	2534	G-0380	BonnMu-9-G-0380
Museq_DK105_EP1_1	DK105	Zm00016a046462	10	Row_10	149064315	149064323	6	11	2534	G-0219	BonnMu-9-G-0219
Museq_DK105_EP1_1	DK105	Zm00016a046462	10	Col_03	149064315	149064323	5	3	2534	G-0219	BonnMu-9-G-0219
Museq_DK105_EP1_1	DK105	Zm00016a046462	10	Row_02	149064357	149064365	3	16	2534	G-0031	BonnMu-9-G-0031
Museq_DK105_EP1_1	DK105	Zm00016a046462	10	Col_07	149064357	149064365	10	15	2534	G-0031	BonnMu-9-G-0031
Museq_DK105_EP1_1	DK105	Zm00016a046462	10	Row_02	149064419	149064427	8	7	2534	G-0046	BonnMu-9-G-0046
Museq_DK105_EP1_1	DK105	Zm00016a046462	10	Col_22	149064419	149064427	16	10	2534	G-0046	BonnMu-9-G-0046
Museq_DK105_EP1_1	DK105	Zm00016a046462	10	Row_19	149064558	149064566	26	12	2534	G-0455	BonnMu-9-G-0455
Museq_DK105_EP1_1	DK105	Zm00016a046462	10	Col_23	149064558	149064566	39	21	2534	G-0455	BonnMu-9-G-0455
Museq_DK105_EP1_1	DK105	Zm00016a046462	10	Row_16	149068744	149068752	4	34	2534	G-0362	BonnMu-9-G-0362
Museq_DK105_EP1_1	DK105	Zm00016a046462	10	Col_02	149068744	149068752	18	25	2534	G-0362	BonnMu-9-G-0362
Museq_DK105_EP1_1	DK105	Zm00016a046463	10	Row_16	149068744	149068752	4	34	573	G-0362	BonnMu-9-G-0362
Museq_DK105_EP1_1	DK105	Zm00016a046463	10	Col_02	149068744	149068752	18	25	573	G-0362	BonnMu-9-G-0362
Museq_DK105_EP1_1	DK105	Zm00016a046464	10	Row_13	149072461	149072469	7	3	8032	G-0310	BonnMu-9-G-0310
Museq_DK105_EP1_1	DK105	Zm00016a046464	10	Col_22	149072461	149072469	5	2	8032	G-0310	BonnMu-9-G-0310
Museq_DK105_EP1_1	DK105	Zm00016a046469	10	Row_14	149211513	149211521	8	6	2856	G-0318	BonnMu-9-G-0318
Museq_DK105_EP1_1	DK105	Zm00016a046469	10	Col_06	149211513	149211521	3	7	2856	G-0318	BonnMu-9-G-0318
Museq_DK105_EP1_1	DK105	Zm00016a046469	10	Row_17	149211943	149211951	2	10	2856	G-0389	BonnMu-9-G-0389
Museq_DK105_EP1_1	DK105	Zm00016a046469	10	Col_05	149211943	149211951	5	9	2856	G-0389	BonnMu-9-G-0389
Museq_DK105_EP1_1	DK105	Zm00016a046469	10	Row_01	149212042	149212050	4	11	2856	G-0013	BonnMu-9-G-0013
Museq_DK105_EP1_1	DK105	Zm00016a046469	10	Col_13	149212042	149212050	2	8	2856	G-0013	BonnMu-9-G-0013
Museq_DK105_EP1_1	DK105	Zm00016a046470	10	Row_20	149243302	149243310	3	11	6869	G-0460	BonnMu-9-G-0460
Museq_DK105_EP1_1	DK105	Zm00016a046470	10	Col_04	149243302	149243310	3	2	6869	G-0460	BonnMu-9-G-0460
Museq_DK105_EP1_1	DK105	Zm00016a046470	10	Row_04	149244588	149244596	79	81	6869	G-0093	BonnMu-9-G-0093
Museq_DK105_EP1_1	DK105	Zm00016a046470	10	Col_21	149244588	149244596	56	50	6869	G-0093	BonnMu-9-G-0093
Museq_DK105_EP1_1	DK105	Zm00016a046470	10	Row_03	149249903	149249911	2	5	6869	G-0072	BonnMu-9-G-0072
Museq_DK105_EP1_1	DK105	Zm00016a046470	10	Col_24	149249903	149249911	2	6	6869	G-0072	BonnMu-9-G-0072
Museq_DK105_EP1_1	DK105	Zm00016a046470	10	Row_12	149250139	149250147	12	7	6869	G-0281	BonnMu-9-G-0281
Museq_DK105_EP1_1	DK105	Zm00016a046470	10	Col_17	149250139	149250147	6	2	6869	G-0281	BonnMu-9-G-0281
Museq_DK105_EP1_1	DK105	Zm00016a046472	10	Row_14	149349475	149349483	2	2	15330	G-0314	BonnMu-9-G-0314
Museq_DK105_EP1_1	DK105	Zm00016a046472	10	Col_02	149349475	149349483	3	12	15330	G-0314	BonnMu-9-G-0314
Museq_DK105_EP1_1	DK105	Zm00016a046472	10	Row_13	149349551	149349559	4	4	15330	G-0307	BonnMu-9-G-0307
Museq_DK105_EP1_1	DK105	Zm00016a046472	10	Col_19	149349551	149349559	4	4	15330	G-0307	BonnMu-9-G-0307
Museq_DK105_EP1_1	DK105	Zm00016a046477	10	Row_18	149444751	149444759	39	6	4961	G-0414	BonnMu-9-G-0414
Museq_DK105_EP1_1	DK105	Zm00016a046477	10	Col_06	149444751	149444759	36	8	4961	G-0414	BonnMu-9-G-0414
Museq_DK105_EP1_1	DK105	Zm00016a046478	10	Row_18	149444751	149444759	39	6	1918	G-0414	BonnMu-9-G-0414
Museq_DK105_EP1_1	DK105	Zm00016a046478	10	Col_06	149444751	149444759	36	8	1918	G-0414	BonnMu-9-G-0414
Museq_DK105_EP1_1	DK105	Zm00016a046478	10	Row_10	149447480	149447488	4	4	1918	G-0235	BonnMu-9-G-0235
Museq_DK105_EP1_1	DK105	Zm00016a046478	10	Col_19	149447480	149447488	2	3	1918	G-0235	BonnMu-9-G-0235
Museq_DK105_EP1_1	DK105	Zm00016a046480	10	Row_03	149472882	149472890	33	7	633	G-0054	BonnMu-9-G-0054
Museq_DK105_EP1_1	DK105	Zm00016a046480	10	Col_06	149472882	149472890	13	11	633	G-0054	BonnMu-9-G-0054
Museq_DK105_EP1_1	DK105	Zm00016a046481	10	Row_03	149472882	149472890	33	7	723	G-0054	BonnMu-9-G-0054
Museq_DK105_EP1_1	DK105	Zm00016a046481	10	Col_06	149472882	149472890	13	11	723	G-0054	BonnMu-9-G-0054
Museq_DK105_EP1_1	DK105	Zm00016a046482	10	Row_03	149472882	149472890	33	7	2970	G-0054	BonnMu-9-G-0054
Museq_DK105_EP1_1	DK105	Zm00016a046482	10	Col_06	149472882	149472890	13	11	2970	G-0054	BonnMu-9-G-0054
Museq_DK105_EP1_1	DK105	Zm00016a046482	10	Row_07	149477635	149477643	14	24	2970	G-0160	BonnMu-9-G-0160
Museq_DK105_EP1_1	DK105	Zm00016a046482	10	Col_16	149477635	149477643	6	5	2970	G-0160	BonnMu-9-G-0160
Museq_DK105_EP1_1	DK105	Zm00016a046484	10	Row_14	149526802	149526810	10	16	4423	G-0334	BonnMu-9-G-0334
Museq_DK105_EP1_1	DK105	Zm00016a046484	10	Col_22	149526802	149526810	23	37	4423	G-0334	BonnMu-9-G-0334
Museq_DK105_EP1_1	DK105	Zm00016a046485	10	Row_19	149535349	149535357	5	2	693	G-0445	BonnMu-9-G-0445
Museq_DK105_EP1_1	DK105	Zm00016a046485	10	Col_13	149535349	149535357	9	3	693	G-0445	BonnMu-9-G-0445
Museq_DK105_EP1_1	DK105	Zm00016a046485	10	Row_19	149535353	149535361	49	4	693	G-0445	BonnMu-9-G-0445
Museq_DK105_EP1_1	DK105	Zm00016a046485	10	Col_13	149535353	149535361	56	3	693	G-0445	BonnMu-9-G-0445
Museq_DK105_EP1_1	DK105	Zm00016a046485	10	Row_15	149535752	149535760	2	2	693	G-0351	BonnMu-9-G-0351
Museq_DK105_EP1_1	DK105	Zm00016a046485	10	Col_15	149535752	149535760	2	4	693	G-0351	BonnMu-9-G-0351
Museq_DK105_EP1_1	DK105	Zm00016a046485	10	Row_19	149536295	149536303	13	2	693	G-0439	BonnMu-9-G-0439
Museq_DK105_EP1_1	DK105	Zm00016a046485	10	Col_07	149536295	149536303	7	9	693	G-0439	BonnMu-9-G-0439
Museq_DK105_EP1_1	DK105	Zm00016a046487	10	Row_01	149567406	149567414	3	3	2110	G-0024	BonnMu-9-G-0024
Museq_DK105_EP1_1	DK105	Zm00016a046487	10	Col_24	149567406	149567414	5	18	2110	G-0024	BonnMu-9-G-0024
Museq_DK105_EP1_1	DK105	Zm00016a046487	10	Row_02	149567495	149567503	31	35	2110	G-0038	BonnMu-9-G-0038
Museq_DK105_EP1_1	DK105	Zm00016a046487	10	Col_14	149567495	149567503	50	54	2110	G-0038	BonnMu-9-G-0038
Museq_DK105_EP1_1	DK105	Zm00016a046487	10	Row_07	149567724	149567732	26	19	2110	G-0145	BonnMu-9-G-0145
Museq_DK105_EP1_1	DK105	Zm00016a046487	10	Col_01	149567724	149567732	11	12	2110	G-0145	BonnMu-9-G-0145
Museq_DK105_EP1_1	DK105	Zm00016a046487	10	Row_04	149568006	149568014	2	2	2110	G-0089	BonnMu-9-G-0089
Museq_DK105_EP1_1	DK105	Zm00016a046487	10	Col_17	149568006	149568014	3	3	2110	G-0089	BonnMu-9-G-0089
Museq_DK105_EP1_1	DK105	Zm00016a046488	10	Row_01	149567406	149567414	3	3	3444	G-0024	BonnMu-9-G-0024
Museq_DK105_EP1_1	DK105	Zm00016a046488	10	Col_24	149567406	149567414	5	18	3444	G-0024	BonnMu-9-G-0024
Museq_DK105_EP1_1	DK105	Zm00016a046488	10	Row_02	149567495	149567503	31	35	3444	G-0038	BonnMu-9-G-0038
Museq_DK105_EP1_1	DK105	Zm00016a046488	10	Col_14	149567495	149567503	50	54	3444	G-0038	BonnMu-9-G-0038
Museq_DK105_EP1_1	DK105	Zm00016a046488	10	Row_07	149567724	149567732	26	19	3444	G-0145	BonnMu-9-G-0145
Museq_DK105_EP1_1	DK105	Zm00016a046488	10	Col_01	149567724	149567732	11	12	3444	G-0145	BonnMu-9-G-0145
Museq_DK105_EP1_1	DK105	Zm00016a046488	10	Row_04	149568006	149568014	2	2	3444	G-0089	BonnMu-9-G-0089
Museq_DK105_EP1_1	DK105	Zm00016a046488	10	Col_17	149568006	149568014	3	3	3444	G-0089	BonnMu-9-G-0089
Museq_DK105_EP1_1	DK105	Zm00016a046490	10	Row_06	149585690	149585698	3	6	330	G-0134	BonnMu-9-G-0134
Museq_DK105_EP1_1	DK105	Zm00016a046490	10	Col_14	149585690	149585698	10	4	330	G-0134	BonnMu-9-G-0134
Museq_DK105_EP1_1	DK105	Zm00016a046491	10	Row_06	149585690	149585698	3	6	402	G-0134	BonnMu-9-G-0134
Museq_DK105_EP1_1	DK105	Zm00016a046491	10	Col_14	149585690	149585698	10	4	402	G-0134	BonnMu-9-G-0134
Museq_DK105_EP1_1	DK105	Zm00016a046503	10	Row_11	149921731	149921739	2	5	1425	G-0241	BonnMu-9-G-0241
Museq_DK105_EP1_1	DK105	Zm00016a046503	10	Col_01	149921731	149921739	4	2	1425	G-0241	BonnMu-9-G-0241
Museq_DK105_EP1_1	DK105	Zm00016a046503	10	Row_11	149922350	149922358	12	6	1425	G-0241	BonnMu-9-G-0241
Museq_DK105_EP1_1	DK105	Zm00016a046503	10	Col_01	149922350	149922358	8	4	1425	G-0241	BonnMu-9-G-0241
Museq_DK105_EP1_1	DK105	Zm00016a046508	10	Row_01	150078309	150078317	5	8	2962	G-0010	BonnMu-9-G-0010
Museq_DK105_EP1_1	DK105	Zm00016a046508	10	Col_10	150078309	150078317	3	7	2962	G-0010	BonnMu-9-G-0010
Museq_DK105_EP1_1	DK105	Zm00016a046510	10	Row_13	150086033	150086041	25	3	1443	G-0293	BonnMu-9-G-0293
Museq_DK105_EP1_1	DK105	Zm00016a046510	10	Col_05	150086033	150086041	11	3	1443	G-0293	BonnMu-9-G-0293
Museq_DK105_EP1_1	DK105	Zm00016a046510	10	Row_12	150086077	150086085	50	33	1443	G-0280	BonnMu-9-G-0280
Museq_DK105_EP1_1	DK105	Zm00016a046510	10	Col_16	150086077	150086085	8	4	1443	G-0280	BonnMu-9-G-0280
Museq_DK105_EP1_1	DK105	Zm00016a046515	10	Row_14	150208589	150208597	6	4	438	G-0335	BonnMu-9-G-0335
Museq_DK105_EP1_1	DK105	Zm00016a046515	10	Col_23	150208589	150208597	10	8	438	G-0335	BonnMu-9-G-0335
Museq_DK105_EP1_1	DK105	Zm00016a046516	10	Row_14	150208589	150208597	6	4	327	G-0335	BonnMu-9-G-0335
Museq_DK105_EP1_1	DK105	Zm00016a046516	10	Col_23	150208589	150208597	10	8	327	G-0335	BonnMu-9-G-0335
Museq_DK105_EP1_1	DK105	Zm00016a046517	10	Row_14	150208589	150208597	6	4	2865	G-0335	BonnMu-9-G-0335
Museq_DK105_EP1_1	DK105	Zm00016a046517	10	Col_23	150208589	150208597	10	8	2865	G-0335	BonnMu-9-G-0335
Museq_DK105_EP1_1	DK105	Zm00016a046517	10	Row_18	150212504	150212512	23	5	2865	G-0429	BonnMu-9-G-0429
Museq_DK105_EP1_1	DK105	Zm00016a046517	10	Col_21	150212504	150212512	43	17	2865	G-0429	BonnMu-9-G-0429
Museq_DK105_EP1_1	DK105	Zm00016a046517	10	Row_11	150212531	150212539	4	2	2865	G-0262	BonnMu-9-G-0262
Museq_DK105_EP1_1	DK105	Zm00016a046517	10	Col_22	150212531	150212539	17	14	2865	G-0262	BonnMu-9-G-0262
Museq_DK105_EP1_1	DK105	Zm00016a046517	10	Row_19	150212569	150212577	4	7	2865	G-0454	BonnMu-9-G-0454
Museq_DK105_EP1_1	DK105	Zm00016a046517	10	Col_22	150212569	150212577	6	19	2865	G-0454	BonnMu-9-G-0454
Museq_DK105_EP1_1	DK105	Zm00016a046517	10	Row_06	150212618	150212626	12	4	2865	G-0142	BonnMu-9-G-0142
Museq_DK105_EP1_1	DK105	Zm00016a046517	10	Col_22	150212618	150212626	7	2	2865	G-0142	BonnMu-9-G-0142
Museq_DK105_EP1_1	DK105	Zm00016a046517	10	Row_18	150212634	150212642	6	3	2865	G-0425	BonnMu-9-G-0425
Museq_DK105_EP1_1	DK105	Zm00016a046517	10	Col_17	150212634	150212642	10	2	2865	G-0425	BonnMu-9-G-0425
Museq_DK105_EP1_1	DK105	Zm00016a046518	10	Row_18	150212504	150212512	23	5	3771	G-0429	BonnMu-9-G-0429
Museq_DK105_EP1_1	DK105	Zm00016a046518	10	Col_21	150212504	150212512	43	17	3771	G-0429	BonnMu-9-G-0429
Museq_DK105_EP1_1	DK105	Zm00016a046518	10	Row_11	150212531	150212539	4	2	3771	G-0262	BonnMu-9-G-0262
Museq_DK105_EP1_1	DK105	Zm00016a046518	10	Col_22	150212531	150212539	17	14	3771	G-0262	BonnMu-9-G-0262
Museq_DK105_EP1_1	DK105	Zm00016a046518	10	Row_19	150212569	150212577	4	7	3771	G-0454	BonnMu-9-G-0454
Museq_DK105_EP1_1	DK105	Zm00016a046518	10	Col_22	150212569	150212577	6	19	3771	G-0454	BonnMu-9-G-0454
Museq_DK105_EP1_1	DK105	Zm00016a046518	10	Row_06	150212618	150212626	12	4	3771	G-0142	BonnMu-9-G-0142
Museq_DK105_EP1_1	DK105	Zm00016a046518	10	Col_22	150212618	150212626	7	2	3771	G-0142	BonnMu-9-G-0142
Museq_DK105_EP1_1	DK105	Zm00016a046518	10	Row_18	150212634	150212642	6	3	3771	G-0425	BonnMu-9-G-0425
Museq_DK105_EP1_1	DK105	Zm00016a046518	10	Col_17	150212634	150212642	10	2	3771	G-0425	BonnMu-9-G-0425
Museq_DK105_EP1_1	DK105	Zm00016a046519	10	Row_01	150223397	150223405	23	21	3362	G-0016	BonnMu-9-G-0016
Museq_DK105_EP1_1	DK105	Zm00016a046519	10	Col_16	150223397	150223405	2	4	3362	G-0016	BonnMu-9-G-0016
Museq_DK105_EP1_1	DK105	Zm00016a046519	10	Row_18	150223429	150223437	56	10	3362	G-0425	BonnMu-9-G-0425
Museq_DK105_EP1_1	DK105	Zm00016a046519	10	Col_17	150223429	150223437	48	2	3362	G-0425	BonnMu-9-G-0425
Museq_DK105_EP1_1	DK105	Zm00016a046519	10	Row_03	150223643	150223651	14	12	3362	G-0061	BonnMu-9-G-0061
Museq_DK105_EP1_1	DK105	Zm00016a046519	10	Col_13	150223643	150223651	13	22	3362	G-0061	BonnMu-9-G-0061
Museq_DK105_EP1_1	DK105	Zm00016a046519	10	Row_03	150223763	150223771	3	16	3362	G-0053	BonnMu-9-G-0053
Museq_DK105_EP1_1	DK105	Zm00016a046519	10	Col_05	150223763	150223771	4	10	3362	G-0053	BonnMu-9-G-0053
Museq_DK105_EP1_1	DK105	Zm00016a046520	10	Row_02	150229426	150229434	8	8	4316	G-0027	BonnMu-9-G-0027
Museq_DK105_EP1_1	DK105	Zm00016a046520	10	Col_03	150229426	150229434	6	6	4316	G-0027	BonnMu-9-G-0027
Museq_DK105_EP1_1	DK105	Zm00016a046520	10	Row_11	150230662	150230670	2	5	4316	G-0250	BonnMu-9-G-0250
Museq_DK105_EP1_1	DK105	Zm00016a046520	10	Col_10	150230662	150230670	3	5	4316	G-0250	BonnMu-9-G-0250
Museq_DK105_EP1_1	DK105	Zm00016a046520	10	Row_16	150230668	150230676	13	2	4316	G-0362	BonnMu-9-G-0362
Museq_DK105_EP1_1	DK105	Zm00016a046520	10	Col_02	150230668	150230676	9	5	4316	G-0362	BonnMu-9-G-0362
Museq_DK105_EP1_1	DK105	Zm00016a046520	10	Row_20	150230699	150230707	2	4	4316	G-0458	BonnMu-9-G-0458
Museq_DK105_EP1_1	DK105	Zm00016a046520	10	Col_02	150230699	150230707	16	4	4316	G-0458	BonnMu-9-G-0458
Museq_DK105_EP1_1	DK105	Zm00016a046520	10	Row_04	150230700	150230708	6	6	4316	G-0073	BonnMu-9-G-0073
Museq_DK105_EP1_1	DK105	Zm00016a046520	10	Col_01	150230700	150230708	2	2	4316	G-0073	BonnMu-9-G-0073
Museq_DK105_EP1_1	DK105	Zm00016a046520	10	Row_19	150231367	150231375	8	6	4316	G-0441	BonnMu-9-G-0441
Museq_DK105_EP1_1	DK105	Zm00016a046520	10	Col_09	150231367	150231375	10	7	4316	G-0441	BonnMu-9-G-0441
Museq_DK105_EP1_1	DK105	Zm00016a046522	10	Row_06	150245458	150245466	13	10	9030	G-0127	BonnMu-9-G-0127
Museq_DK105_EP1_1	DK105	Zm00016a046522	10	Col_07	150245458	150245466	18	14	9030	G-0127	BonnMu-9-G-0127
Museq_DK105_EP1_1	DK105	Zm00016a046523	10	Row_19	150299145	150299153	2	6	2148	G-0437	BonnMu-9-G-0437
Museq_DK105_EP1_1	DK105	Zm00016a046523	10	Col_05	150299145	150299153	2	6	2148	G-0437	BonnMu-9-G-0437
Museq_DK105_EP1_1	DK105	Zm00016a046523	10	Row_19	150299583	150299591	3	7	2148	G-0441	BonnMu-9-G-0441
Museq_DK105_EP1_1	DK105	Zm00016a046523	10	Col_09	150299583	150299591	19	21	2148	G-0441	BonnMu-9-G-0441
Museq_DK105_EP1_1	DK105	Zm00016a046523	10	Row_02	150299600	150299608	9	17	2148	G-0030	BonnMu-9-G-0030
Museq_DK105_EP1_1	DK105	Zm00016a046523	10	Col_06	150299600	150299608	22	27	2148	G-0030	BonnMu-9-G-0030
Museq_DK105_EP1_1	DK105	Zm00016a046524	10	Row_19	150299145	150299153	2	6	2612	G-0437	BonnMu-9-G-0437
Museq_DK105_EP1_1	DK105	Zm00016a046524	10	Col_05	150299145	150299153	2	6	2612	G-0437	BonnMu-9-G-0437
Museq_DK105_EP1_1	DK105	Zm00016a046524	10	Row_19	150299583	150299591	3	7	2612	G-0441	BonnMu-9-G-0441
Museq_DK105_EP1_1	DK105	Zm00016a046524	10	Col_09	150299583	150299591	19	21	2612	G-0441	BonnMu-9-G-0441
Museq_DK105_EP1_1	DK105	Zm00016a046524	10	Row_02	150299600	150299608	9	17	2612	G-0030	BonnMu-9-G-0030
Museq_DK105_EP1_1	DK105	Zm00016a046524	10	Col_06	150299600	150299608	22	27	2612	G-0030	BonnMu-9-G-0030
Museq_DK105_EP1_1	DK105	Zm00016a046524	10	Row_17	150300247	150300255	6	8	2612	G-0401	BonnMu-9-G-0401
Museq_DK105_EP1_1	DK105	Zm00016a046524	10	Col_17	150300247	150300255	9	5	2612	G-0401	BonnMu-9-G-0401
Museq_DK105_EP1_1	DK105	Zm00016a046525	10	Row_07	150307689	150307697	13	11	738	G-0160	BonnMu-9-G-0160
Museq_DK105_EP1_1	DK105	Zm00016a046525	10	Col_16	150307689	150307697	2	2	738	G-0160	BonnMu-9-G-0160
Museq_DK105_EP1_1	DK105	Zm00016a046526	10	Row_07	150307689	150307697	13	11	7365	G-0160	BonnMu-9-G-0160
Museq_DK105_EP1_1	DK105	Zm00016a046526	10	Col_16	150307689	150307697	2	2	7365	G-0160	BonnMu-9-G-0160
Museq_DK105_EP1_1	DK105	Zm00016a046526	10	Row_14	150315473	150315481	25	45	7365	G-0335	BonnMu-9-G-0335
Museq_DK105_EP1_1	DK105	Zm00016a046526	10	Col_23	150315473	150315481	22	42	7365	G-0335	BonnMu-9-G-0335
Museq_DK105_EP1_1	DK105	Zm00016a046526	10	Row_13	150315886	150315894	5	5	7365	G-0298	BonnMu-9-G-0298
Museq_DK105_EP1_1	DK105	Zm00016a046526	10	Col_10	150315886	150315894	3	3	7365	G-0298	BonnMu-9-G-0298
Museq_DK105_EP1_1	DK105	Zm00016a046526	10	Row_15	150315929	150315937	19	9	7365	G-0341	BonnMu-9-G-0341
Museq_DK105_EP1_1	DK105	Zm00016a046526	10	Col_05	150315929	150315937	26	14	7365	G-0341	BonnMu-9-G-0341
Museq_DK105_EP1_1	DK105	Zm00016a046526	10	Row_11	150316771	150316779	6	11	7365	G-0256	BonnMu-9-G-0256
Museq_DK105_EP1_1	DK105	Zm00016a046526	10	Col_16	150316771	150316779	2	3	7365	G-0256	BonnMu-9-G-0256
Museq_DK105_EP1_1	DK105	Zm00016a046526	10	Row_11	150316948	150316956	20	13	7365	G-0254	BonnMu-9-G-0254
Museq_DK105_EP1_1	DK105	Zm00016a046526	10	Col_14	150316948	150316956	12	2	7365	G-0254	BonnMu-9-G-0254
Museq_DK105_EP1_1	DK105	Zm00016a046526	10	Row_10	150316949	150316957	12	11	7365	G-0236	BonnMu-9-G-0236
Museq_DK105_EP1_1	DK105	Zm00016a046526	10	Col_20	150316949	150316957	5	2	7365	G-0236	BonnMu-9-G-0236
Museq_DK105_EP1_1	DK105	Zm00016a046526	10	Row_19	150316950	150316958	15	12	7365	G-0445	BonnMu-9-G-0445
Museq_DK105_EP1_1	DK105	Zm00016a046526	10	Col_13	150316950	150316958	9	16	7365	G-0445	BonnMu-9-G-0445
Museq_DK105_EP1_1	DK105	Zm00016a046526	10	Row_10	150317621	150317629	4	6	7365	G-0239	BonnMu-9-G-0239
Museq_DK105_EP1_1	DK105	Zm00016a046526	10	Col_23	150317621	150317629	9	3	7365	G-0239	BonnMu-9-G-0239
Museq_DK105_EP1_1	DK105	Zm00016a046527	10	Row_14	150315473	150315481	25	45	4712	G-0335	BonnMu-9-G-0335
Museq_DK105_EP1_1	DK105	Zm00016a046527	10	Col_23	150315473	150315481	22	42	4712	G-0335	BonnMu-9-G-0335
Museq_DK105_EP1_1	DK105	Zm00016a046527	10	Row_13	150315886	150315894	5	5	4712	G-0298	BonnMu-9-G-0298
Museq_DK105_EP1_1	DK105	Zm00016a046527	10	Col_10	150315886	150315894	3	3	4712	G-0298	BonnMu-9-G-0298
Museq_DK105_EP1_1	DK105	Zm00016a046527	10	Row_15	150315929	150315937	19	9	4712	G-0341	BonnMu-9-G-0341
Museq_DK105_EP1_1	DK105	Zm00016a046527	10	Col_05	150315929	150315937	26	14	4712	G-0341	BonnMu-9-G-0341
Museq_DK105_EP1_1	DK105	Zm00016a046527	10	Row_11	150316771	150316779	6	11	4712	G-0256	BonnMu-9-G-0256
Museq_DK105_EP1_1	DK105	Zm00016a046527	10	Col_16	150316771	150316779	2	3	4712	G-0256	BonnMu-9-G-0256
Museq_DK105_EP1_1	DK105	Zm00016a046527	10	Row_11	150316948	150316956	20	13	4712	G-0254	BonnMu-9-G-0254
Museq_DK105_EP1_1	DK105	Zm00016a046527	10	Col_14	150316948	150316956	12	2	4712	G-0254	BonnMu-9-G-0254
Museq_DK105_EP1_1	DK105	Zm00016a046527	10	Row_10	150316949	150316957	12	11	4712	G-0236	BonnMu-9-G-0236
Museq_DK105_EP1_1	DK105	Zm00016a046527	10	Col_20	150316949	150316957	5	2	4712	G-0236	BonnMu-9-G-0236
Museq_DK105_EP1_1	DK105	Zm00016a046527	10	Row_19	150316950	150316958	15	12	4712	G-0445	BonnMu-9-G-0445
Museq_DK105_EP1_1	DK105	Zm00016a046527	10	Col_13	150316950	150316958	9	16	4712	G-0445	BonnMu-9-G-0445
Museq_DK105_EP1_1	DK105	Zm00016a046527	10	Row_10	150317621	150317629	4	6	4712	G-0239	BonnMu-9-G-0239
Museq_DK105_EP1_1	DK105	Zm00016a046527	10	Col_23	150317621	150317629	9	3	4712	G-0239	BonnMu-9-G-0239
Museq_DK105_EP1_1	DK105	Zm00016a046530	10	Row_02	150354024	150354032	3	14	6044	G-0035	BonnMu-9-G-0035
Museq_DK105_EP1_1	DK105	Zm00016a046530	10	Col_11	150354024	150354032	9	8	6044	G-0035	BonnMu-9-G-0035
Museq_DK105_EP1_1	DK105	Zm00016a046531	10	Row_08	150410267	150410275	51	2	3302	G-0184	BonnMu-9-G-0184
Museq_DK105_EP1_1	DK105	Zm00016a046531	10	Col_16	150410267	150410275	18	5	3302	G-0184	BonnMu-9-G-0184
Museq_DK105_EP1_1	DK105	Zm00016a046539	10	Row_14	150492405	150492413	6	8	1662	G-0316	BonnMu-9-G-0316
Museq_DK105_EP1_1	DK105	Zm00016a046539	10	Col_04	150492405	150492413	11	25	1662	G-0316	BonnMu-9-G-0316
Museq_DK105_EP1_1	DK105	Zm00016a046540	10	Row_06	150546685	150546693	14	12	291	G-0137	BonnMu-9-G-0137
Museq_DK105_EP1_1	DK105	Zm00016a046540	10	Col_17	150546685	150546693	14	19	291	G-0137	BonnMu-9-G-0137
Museq_DK105_EP1_1	DK105	Zm00016a046540	10	Row_20	150546736	150546744	14	17	291	G-0460	BonnMu-9-G-0460
Museq_DK105_EP1_1	DK105	Zm00016a046540	10	Col_04	150546736	150546744	12	4	291	G-0460	BonnMu-9-G-0460
Museq_DK105_EP1_1	DK105	Zm00016a046543	10	Row_11	150605283	150605291	5	3	3847	G-0261	BonnMu-9-G-0261
Museq_DK105_EP1_1	DK105	Zm00016a046543	10	Col_21	150605283	150605291	7	2	3847	G-0261	BonnMu-9-G-0261
Museq_DK105_EP1_1	DK105	Zm00016a046543	10	Row_02	150605830	150605838	6	2	3847	G-0025	BonnMu-9-G-0025
Museq_DK105_EP1_1	DK105	Zm00016a046543	10	Col_01	150605830	150605838	9	2	3847	G-0025	BonnMu-9-G-0025
Museq_DK105_EP1_1	DK105	Zm00016a046543	10	Row_02	150606229	150606237	62	45	3847	G-0038	BonnMu-9-G-0038
Museq_DK105_EP1_1	DK105	Zm00016a046543	10	Col_14	150606229	150606237	86	49	3847	G-0038	BonnMu-9-G-0038
Museq_DK105_EP1_1	DK105	Zm00016a046548	10	Row_12	150629200	150629208	6	2	435	G-0272	BonnMu-9-G-0272
Museq_DK105_EP1_1	DK105	Zm00016a046548	10	Col_08	150629200	150629208	16	14	435	G-0272	BonnMu-9-G-0272
Museq_DK105_EP1_1	DK105	Zm00016a046549	10	Row_12	150629200	150629208	6	2	4908	G-0272	BonnMu-9-G-0272
Museq_DK105_EP1_1	DK105	Zm00016a046549	10	Col_08	150629200	150629208	16	14	4908	G-0272	BonnMu-9-G-0272
Museq_DK105_EP1_1	DK105	Zm00016a046556	10	Row_18	150912548	150912556	17	3	4155	G-0431	BonnMu-9-G-0431
Museq_DK105_EP1_1	DK105	Zm00016a046556	10	Col_23	150912548	150912556	6	6	4155	G-0431	BonnMu-9-G-0431
Museq_DK105_EP1_1	DK105	Zm00016a046558	10	Row_09	150973203	150973211	9	7	5000	G-0205	BonnMu-9-G-0205
Museq_DK105_EP1_1	DK105	Zm00016a046558	10	Col_13	150973203	150973211	7	9	5000	G-0205	BonnMu-9-G-0205
Museq_DK105_EP1_1	DK105	Zm00016a046558	10	Row_12	150973505	150973513	21	8	5000	G-0277	BonnMu-9-G-0277
Museq_DK105_EP1_1	DK105	Zm00016a046558	10	Col_13	150973505	150973513	28	4	5000	G-0277	BonnMu-9-G-0277
Museq_DK105_EP1_1	DK105	Zm00016a046559	10	Row_11	150987319	150987327	4	10	5815	G-0246	BonnMu-9-G-0246
Museq_DK105_EP1_1	DK105	Zm00016a046559	10	Col_06	150987319	150987327	6	5	5815	G-0246	BonnMu-9-G-0246
Museq_DK105_EP1_1	DK105	Zm00016a046559	10	Row_09	150987442	150987450	13	5	5815	G-0207	BonnMu-9-G-0207
Museq_DK105_EP1_1	DK105	Zm00016a046559	10	Col_15	150987442	150987450	2	10	5815	G-0207	BonnMu-9-G-0207
Museq_DK105_EP1_1	DK105	Zm00016a046559	10	Row_13	150987532	150987540	6	5	5815	G-0308	BonnMu-9-G-0308
Museq_DK105_EP1_1	DK105	Zm00016a046559	10	Col_20	150987532	150987540	7	2	5815	G-0308	BonnMu-9-G-0308
Museq_DK105_EP1_1	DK105	Zm00016a046562	10	Row_03	151108810	151108818	13	17	4920	G-0054	BonnMu-9-G-0054
Museq_DK105_EP1_1	DK105	Zm00016a046562	10	Col_06	151108810	151108818	10	11	4920	G-0054	BonnMu-9-G-0054
Museq_DK105_EP1_1	DK105	Zm00016a046562	10	Row_11	151110658	151110666	5	7	4920	G-0263	BonnMu-9-G-0263
Museq_DK105_EP1_1	DK105	Zm00016a046562	10	Col_23	151110658	151110666	4	5	4920	G-0263	BonnMu-9-G-0263
Museq_DK105_EP1_1	DK105	Zm00016a046564	10	Row_13	151209405	151209413	5	7	3396	G-0298	BonnMu-9-G-0298
Museq_DK105_EP1_1	DK105	Zm00016a046564	10	Col_10	151209405	151209413	3	2	3396	G-0298	BonnMu-9-G-0298
Museq_DK105_EP1_1	DK105	Zm00016a046564	10	Row_06	151209408	151209416	4	2	3396	G-0135	BonnMu-9-G-0135
Museq_DK105_EP1_1	DK105	Zm00016a046564	10	Col_15	151209408	151209416	3	2	3396	G-0135	BonnMu-9-G-0135
Museq_DK105_EP1_1	DK105	Zm00016a046564	10	Row_05	151209598	151209606	5	3	3396	G-0106	BonnMu-9-G-0106
Museq_DK105_EP1_1	DK105	Zm00016a046564	10	Col_10	151209598	151209606	16	8	3396	G-0106	BonnMu-9-G-0106
Museq_DK105_EP1_1	DK105	Zm00016a046565	10	Row_06	151217194	151217202	47	81	2268	G-0144	BonnMu-9-G-0144
Museq_DK105_EP1_1	DK105	Zm00016a046565	10	Col_24	151217194	151217202	38	47	2268	G-0144	BonnMu-9-G-0144
Museq_DK105_EP1_1	DK105	Zm00016a046566	10	Row_05	151225483	151225491	11	2	3250	G-0113	BonnMu-9-G-0113
Museq_DK105_EP1_1	DK105	Zm00016a046566	10	Col_17	151225483	151225491	11	2	3250	G-0113	BonnMu-9-G-0113
Museq_DK105_EP1_1	DK105	Zm00016a046566	10	Row_20	151229572	151229580	18	30	3250	G-0458	BonnMu-9-G-0458
Museq_DK105_EP1_1	DK105	Zm00016a046566	10	Col_02	151229572	151229580	58	46	3250	G-0458	BonnMu-9-G-0458
Museq_DK105_EP1_1	DK105	Zm00016a046566	10	Row_10	151229593	151229601	21	17	3250	G-0238	BonnMu-9-G-0238
Museq_DK105_EP1_1	DK105	Zm00016a046566	10	Col_22	151229593	151229601	35	25	3250	G-0238	BonnMu-9-G-0238
Museq_DK105_EP1_1	DK105	Zm00016a046566	10	Row_01	151229733	151229741	27	35	3250	G-0012	BonnMu-9-G-0012
Museq_DK105_EP1_1	DK105	Zm00016a046566	10	Col_12	151229733	151229741	22	16	3250	G-0012	BonnMu-9-G-0012
Museq_DK105_EP1_1	DK105	Zm00016a046567	10	Row_20	151229572	151229580	18	30	4205	G-0458	BonnMu-9-G-0458
Museq_DK105_EP1_1	DK105	Zm00016a046567	10	Col_02	151229572	151229580	58	46	4205	G-0458	BonnMu-9-G-0458
Museq_DK105_EP1_1	DK105	Zm00016a046567	10	Row_10	151229593	151229601	21	17	4205	G-0238	BonnMu-9-G-0238
Museq_DK105_EP1_1	DK105	Zm00016a046567	10	Col_22	151229593	151229601	35	25	4205	G-0238	BonnMu-9-G-0238
Museq_DK105_EP1_1	DK105	Zm00016a046567	10	Row_01	151229733	151229741	27	35	4205	G-0012	BonnMu-9-G-0012
Museq_DK105_EP1_1	DK105	Zm00016a046567	10	Col_12	151229733	151229741	22	16	4205	G-0012	BonnMu-9-G-0012
Museq_DK105_EP1_1	DK105	Zm00016a046568	10	Row_15	151243176	151243184	15	5	2308	G-0339	BonnMu-9-G-0339
Museq_DK105_EP1_1	DK105	Zm00016a046568	10	Col_03	151243176	151243184	6	3	2308	G-0339	BonnMu-9-G-0339
Museq_DK105_EP1_1	DK105	Zm00016a046570	10	Row_03	151263847	151263855	5	5	2509	G-0068	BonnMu-9-G-0068
Museq_DK105_EP1_1	DK105	Zm00016a046570	10	Col_20	151263847	151263855	7	5	2509	G-0068	BonnMu-9-G-0068
Museq_DK105_EP1_1	DK105	Zm00016a046571	10	Row_09	151267158	151267166	2	5	12949	G-0207	BonnMu-9-G-0207
Museq_DK105_EP1_1	DK105	Zm00016a046571	10	Col_15	151267158	151267166	16	2	12949	G-0207	BonnMu-9-G-0207
Museq_DK105_EP1_1	DK105	Zm00016a046571	10	Row_11	151280348	151280356	2	14	12949	G-0248	BonnMu-9-G-0248
Museq_DK105_EP1_1	DK105	Zm00016a046571	10	Col_08	151280348	151280356	4	20	12949	G-0248	BonnMu-9-G-0248
Museq_DK105_EP1_1	DK105	Zm00016a046571	10	Row_01	151280596	151280604	6	3	12949	G-0017	BonnMu-9-G-0017
Museq_DK105_EP1_1	DK105	Zm00016a046571	10	Col_17	151280596	151280604	2	4	12949	G-0017	BonnMu-9-G-0017
Museq_DK105_EP1_1	DK105	Zm00016a046571	10	Row_18	151281674	151281682	13	11	12949	G-0431	BonnMu-9-G-0431
Museq_DK105_EP1_1	DK105	Zm00016a046571	10	Col_23	151281674	151281682	17	8	12949	G-0431	BonnMu-9-G-0431
Museq_DK105_EP1_1	DK105	Zm00016a046572	10	Row_12	151286275	151286283	16	2	2756	G-0278	BonnMu-9-G-0278
Museq_DK105_EP1_1	DK105	Zm00016a046572	10	Col_14	151286275	151286283	11	11	2756	G-0278	BonnMu-9-G-0278
Museq_DK105_EP1_1	DK105	Zm00016a046572	10	Row_18	151287061	151287069	2	2	2756	G-0409	BonnMu-9-G-0409
Museq_DK105_EP1_1	DK105	Zm00016a046572	10	Col_01	151287061	151287069	3	3	2756	G-0409	BonnMu-9-G-0409
Museq_DK105_EP1_1	DK105	Zm00016a046576	10	Row_16	151332029	151332037	44	7	2325	G-0368	BonnMu-9-G-0368
Museq_DK105_EP1_1	DK105	Zm00016a046576	10	Col_08	151332029	151332037	40	7	2325	G-0368	BonnMu-9-G-0368
Museq_DK105_EP1_1	DK105	Zm00016a046576	10	Row_02	151332063	151332071	8	19	2325	G-0046	BonnMu-9-G-0046
Museq_DK105_EP1_1	DK105	Zm00016a046576	10	Col_22	151332063	151332071	34	22	2325	G-0046	BonnMu-9-G-0046
Museq_DK105_EP1_1	DK105	Zm00016a046577	10	Row_02	151339208	151339216	37	33	4443	G-0025	BonnMu-9-G-0025
Museq_DK105_EP1_1	DK105	Zm00016a046577	10	Col_01	151339208	151339216	70	45	4443	G-0025	BonnMu-9-G-0025
Museq_DK105_EP1_1	DK105	Zm00016a046577	10	Row_08	151339712	151339720	22	27	4443	G-0170	BonnMu-9-G-0170
Museq_DK105_EP1_1	DK105	Zm00016a046577	10	Col_02	151339712	151339720	49	39	4443	G-0170	BonnMu-9-G-0170
Museq_DK105_EP1_1	DK105	Zm00016a046577	10	Row_08	151339716	151339724	18	4	4443	G-0169	BonnMu-9-G-0169
Museq_DK105_EP1_1	DK105	Zm00016a046577	10	Col_01	151339716	151339724	17	5	4443	G-0169	BonnMu-9-G-0169
Museq_DK105_EP1_1	DK105	Zm00016a046578	10	Row_02	151344077	151344085	4	6	1263	G-0032	BonnMu-9-G-0032
Museq_DK105_EP1_1	DK105	Zm00016a046578	10	Col_08	151344077	151344085	4	3	1263	G-0032	BonnMu-9-G-0032
Museq_DK105_EP1_1	DK105	Zm00016a046578	10	Row_09	151344104	151344112	2	3	1263	G-0199	BonnMu-9-G-0199
Museq_DK105_EP1_1	DK105	Zm00016a046578	10	Col_07	151344104	151344112	4	5	1263	G-0199	BonnMu-9-G-0199
Museq_DK105_EP1_1	DK105	Zm00016a046578	10	Row_16	151344153	151344161	8	6	1263	G-0364	BonnMu-9-G-0364
Museq_DK105_EP1_1	DK105	Zm00016a046578	10	Col_04	151344153	151344161	11	14	1263	G-0364	BonnMu-9-G-0364
Museq_DK105_EP1_1	DK105	Zm00016a046578	10	Row_15	151344303	151344311	15	10	1263	G-0345	BonnMu-9-G-0345
Museq_DK105_EP1_1	DK105	Zm00016a046578	10	Col_09	151344303	151344311	35	15	1263	G-0345	BonnMu-9-G-0345
Museq_DK105_EP1_1	DK105	Zm00016a046578	10	Row_13	151345317	151345325	11	5	1263	G-0301	BonnMu-9-G-0301
Museq_DK105_EP1_1	DK105	Zm00016a046578	10	Col_13	151345317	151345325	3	4	1263	G-0301	BonnMu-9-G-0301
Museq_DK105_EP1_1	DK105	Zm00016a046579	10	Row_07	151356020	151356028	41	26	1866	G-0151	BonnMu-9-G-0151
Museq_DK105_EP1_1	DK105	Zm00016a046579	10	Col_07	151356020	151356028	25	29	1866	G-0151	BonnMu-9-G-0151
Museq_DK105_EP1_1	DK105	Zm00016a046579	10	Row_16	151356373	151356381	13	7	1866	G-0364	BonnMu-9-G-0364
Museq_DK105_EP1_1	DK105	Zm00016a046579	10	Col_04	151356373	151356381	36	10	1866	G-0364	BonnMu-9-G-0364
Museq_DK105_EP1_1	DK105	Zm00016a046579	10	Row_14	151356739	151356747	3	5	1866	G-0324	BonnMu-9-G-0324
Museq_DK105_EP1_1	DK105	Zm00016a046579	10	Col_12	151356739	151356747	5	12	1866	G-0324	BonnMu-9-G-0324
Museq_DK105_EP1_1	DK105	Zm00016a046579	10	Row_08	151356743	151356751	15	9	1866	G-0191	BonnMu-9-G-0191
Museq_DK105_EP1_1	DK105	Zm00016a046579	10	Col_23	151356743	151356751	6	10	1866	G-0191	BonnMu-9-G-0191
Museq_DK105_EP1_1	DK105	Zm00016a046583	10	Row_05	151431476	151431484	29	7	3984	G-0106	BonnMu-9-G-0106
Museq_DK105_EP1_1	DK105	Zm00016a046583	10	Col_10	151431476	151431484	44	6	3984	G-0106	BonnMu-9-G-0106
Museq_DK105_EP1_1	DK105	Zm00016a046583	10	Row_08	151431491	151431499	5	7	3984	G-0185	BonnMu-9-G-0185
Museq_DK105_EP1_1	DK105	Zm00016a046583	10	Col_17	151431491	151431499	2	21	3984	G-0185	BonnMu-9-G-0185
Museq_DK105_EP1_1	DK105	Zm00016a046584	10	Row_06	151434275	151434283	3	2	534	G-0134	BonnMu-9-G-0134
Museq_DK105_EP1_1	DK105	Zm00016a046584	10	Col_14	151434275	151434283	2	3	534	G-0134	BonnMu-9-G-0134
Museq_DK105_EP1_1	DK105	Zm00016a046584	10	Row_07	151434817	151434825	8	5	534	G-0148	BonnMu-9-G-0148
Museq_DK105_EP1_1	DK105	Zm00016a046584	10	Col_04	151434817	151434825	4	6	534	G-0148	BonnMu-9-G-0148
Museq_DK105_EP1_1	DK105	Zm00016a046584	10	Row_02	151434884	151434892	8	16	534	G-0047	BonnMu-9-G-0047
Museq_DK105_EP1_1	DK105	Zm00016a046584	10	Col_23	151434884	151434892	21	32	534	G-0047	BonnMu-9-G-0047
Museq_DK105_EP1_1	DK105	Zm00016a046587	10	Row_03	151527392	151527400	23	17	1692	G-0067	BonnMu-9-G-0067
Museq_DK105_EP1_1	DK105	Zm00016a046587	10	Col_19	151527392	151527400	9	12	1692	G-0067	BonnMu-9-G-0067
Museq_DK105_EP1_1	DK105	Zm00016a046587	10	Row_13	151527739	151527747	10	3	1692	G-0300	BonnMu-9-G-0300
Museq_DK105_EP1_1	DK105	Zm00016a046587	10	Col_12	151527739	151527747	13	4	1692	G-0300	BonnMu-9-G-0300
Museq_DK105_EP1_1	DK105	Zm00016a046591	10	Row_07	151573927	151573935	48	7	3018	G-0158	BonnMu-9-G-0158
Museq_DK105_EP1_1	DK105	Zm00016a046591	10	Col_14	151573927	151573935	68	9	3018	G-0158	BonnMu-9-G-0158
Museq_DK105_EP1_1	DK105	Zm00016a046591	10	Row_11	151574225	151574233	2	11	3018	G-0247	BonnMu-9-G-0247
Museq_DK105_EP1_1	DK105	Zm00016a046591	10	Col_07	151574225	151574233	7	5	3018	G-0247	BonnMu-9-G-0247
Museq_DK105_EP1_1	DK105	Zm00016a046591	10	Row_04	151574263	151574271	17	11	3018	G-0086	BonnMu-9-G-0086
Museq_DK105_EP1_1	DK105	Zm00016a046591	10	Col_14	151574263	151574271	8	4	3018	G-0086	BonnMu-9-G-0086
Museq_DK105_EP1_1	DK105	Zm00016a046591	10	Row_04	151574295	151574303	5	4	3018	G-0075	BonnMu-9-G-0075
Museq_DK105_EP1_1	DK105	Zm00016a046591	10	Col_03	151574295	151574303	9	2	3018	G-0075	BonnMu-9-G-0075
Museq_DK105_EP1_1	DK105	Zm00016a046592	10	Row_03	151637572	151637580	8	4	1951	G-0051	BonnMu-9-G-0051
Museq_DK105_EP1_1	DK105	Zm00016a046592	10	Col_03	151637572	151637580	13	5	1951	G-0051	BonnMu-9-G-0051
Museq_DK105_EP1_1	DK105	Zm00016a046592	10	Row_05	151637678	151637686	12	2	1951	G-0110	BonnMu-9-G-0110
Museq_DK105_EP1_1	DK105	Zm00016a046592	10	Col_14	151637678	151637686	3	3	1951	G-0110	BonnMu-9-G-0110
Museq_DK105_EP1_1	DK105	Zm00016a046592	10	Row_09	151637681	151637689	8	20	1951	G-0208	BonnMu-9-G-0208
Museq_DK105_EP1_1	DK105	Zm00016a046592	10	Col_16	151637681	151637689	4	6	1951	G-0208	BonnMu-9-G-0208
Museq_DK105_EP1_1	DK105	Zm00016a046592	10	Row_08	151637991	151637999	7	7	1951	G-0178	BonnMu-9-G-0178
Museq_DK105_EP1_1	DK105	Zm00016a046592	10	Col_10	151637991	151637999	13	10	1951	G-0178	BonnMu-9-G-0178
Museq_DK105_EP1_1	DK105	Zm00016a046592	10	Row_13	151638283	151638291	12	5	1951	G-0301	BonnMu-9-G-0301
Museq_DK105_EP1_1	DK105	Zm00016a046592	10	Col_13	151638283	151638291	5	8	1951	G-0301	BonnMu-9-G-0301
Museq_DK105_EP1_1	DK105	Zm00016a046592	10	Row_02	151638766	151638774	7	4	1951	G-0045	BonnMu-9-G-0045
Museq_DK105_EP1_1	DK105	Zm00016a046592	10	Col_21	151638766	151638774	8	6	1951	G-0045	BonnMu-9-G-0045
Museq_DK105_EP1_1	DK105	Zm00016a046593	10	Row_11	151643012	151643020	9	20	1299	G-0248	BonnMu-9-G-0248
Museq_DK105_EP1_1	DK105	Zm00016a046593	10	Col_08	151643012	151643020	17	12	1299	G-0248	BonnMu-9-G-0248
Museq_DK105_EP1_1	DK105	Zm00016a046594	10	Row_11	151643012	151643020	9	20	3445	G-0248	BonnMu-9-G-0248
Museq_DK105_EP1_1	DK105	Zm00016a046594	10	Col_08	151643012	151643020	17	12	3445	G-0248	BonnMu-9-G-0248
Museq_DK105_EP1_1	DK105	Zm00016a046594	10	Row_11	151646387	151646395	4	8	3445	G-0249	BonnMu-9-G-0249
Museq_DK105_EP1_1	DK105	Zm00016a046594	10	Col_09	151646387	151646395	3	4	3445	G-0249	BonnMu-9-G-0249
Museq_DK105_EP1_1	DK105	Zm00016a046594	10	Row_20	151647456	151647464	3	10	3445	G-0458	BonnMu-9-G-0458
Museq_DK105_EP1_1	DK105	Zm00016a046594	10	Col_02	151647456	151647464	7	16	3445	G-0458	BonnMu-9-G-0458
Museq_DK105_EP1_1	DK105	Zm00016a046596	10	Row_11	151667618	151667626	4	13	23341	G-0258	BonnMu-9-G-0258
Museq_DK105_EP1_1	DK105	Zm00016a046596	10	Col_18	151667618	151667626	2	3	23341	G-0258	BonnMu-9-G-0258
Museq_DK105_EP1_1	DK105	Zm00016a046597	10	Row_02	151692853	151692861	21	5	2293	G-0035	BonnMu-9-G-0035
Museq_DK105_EP1_1	DK105	Zm00016a046597	10	Col_11	151692853	151692861	12	11	2293	G-0035	BonnMu-9-G-0035
Museq_DK105_EP1_1	DK105	Zm00016a046599	10	Row_15	151716938	151716946	10	8	2339	G-0340	BonnMu-9-G-0340
Museq_DK105_EP1_1	DK105	Zm00016a046599	10	Col_04	151716938	151716946	12	21	2339	G-0340	BonnMu-9-G-0340
Museq_DK105_EP1_1	DK105	Zm00016a046599	10	Row_04	151716945	151716953	4	3	2339	G-0083	BonnMu-9-G-0083
Museq_DK105_EP1_1	DK105	Zm00016a046599	10	Col_11	151716945	151716953	14	5	2339	G-0083	BonnMu-9-G-0083
Museq_DK105_EP1_1	DK105	Zm00016a046600	10	Row_15	151716938	151716946	10	8	2744	G-0340	BonnMu-9-G-0340
Museq_DK105_EP1_1	DK105	Zm00016a046600	10	Col_04	151716938	151716946	12	21	2744	G-0340	BonnMu-9-G-0340
Museq_DK105_EP1_1	DK105	Zm00016a046600	10	Row_04	151716945	151716953	4	3	2744	G-0083	BonnMu-9-G-0083
Museq_DK105_EP1_1	DK105	Zm00016a046600	10	Col_11	151716945	151716953	14	5	2744	G-0083	BonnMu-9-G-0083
Museq_DK105_EP1_1	DK105	Zm00016a046602	10	Row_10	151739593	151739601	10	6	3911	G-0235	BonnMu-9-G-0235
Museq_DK105_EP1_1	DK105	Zm00016a046602	10	Col_19	151739593	151739601	2	4	3911	G-0235	BonnMu-9-G-0235
Museq_DK105_EP1_1	DK105	Zm00016a046602	10	Row_19	151744590	151744598	41	22	3911	G-0456	BonnMu-9-G-0456
Museq_DK105_EP1_1	DK105	Zm00016a046602	10	Col_24	151744590	151744598	50	63	3911	G-0456	BonnMu-9-G-0456
Museq_DK105_EP1_1	DK105	Zm00016a046602	10	Row_09	151745353	151745361	40	19	3911	G-0212	BonnMu-9-G-0212
Museq_DK105_EP1_1	DK105	Zm00016a046602	10	Col_20	151745353	151745361	19	20	3911	G-0212	BonnMu-9-G-0212
Museq_DK105_EP1_1	DK105	Zm00016a046603	10	Row_09	151745353	151745361	40	19	2256	G-0212	BonnMu-9-G-0212
Museq_DK105_EP1_1	DK105	Zm00016a046603	10	Col_20	151745353	151745361	19	20	2256	G-0212	BonnMu-9-G-0212
Museq_DK105_EP1_1	DK105	Zm00016a046603	10	Row_16	151749360	151749368	5	2	2256	G-0380	BonnMu-9-G-0380
Museq_DK105_EP1_1	DK105	Zm00016a046603	10	Col_20	151749360	151749368	15	5	2256	G-0380	BonnMu-9-G-0380
Museq_DK105_EP1_1	DK105	Zm00016a046603	10	Row_07	151749405	151749413	3	4	2256	G-0151	BonnMu-9-G-0151
Museq_DK105_EP1_1	DK105	Zm00016a046603	10	Col_07	151749405	151749413	3	2	2256	G-0151	BonnMu-9-G-0151
Museq_DK105_EP1_1	DK105	Zm00016a046604	10	Row_04	151865931	151865939	4	4	346	G-0077	BonnMu-9-G-0077
Museq_DK105_EP1_1	DK105	Zm00016a046604	10	Col_05	151865931	151865939	2	2	346	G-0077	BonnMu-9-G-0077
Museq_DK105_EP1_1	DK105	Zm00016a046605	10	Row_02	151894485	151894493	3	2	6931	G-0032	BonnMu-9-G-0032
Museq_DK105_EP1_1	DK105	Zm00016a046605	10	Col_08	151894485	151894493	2	5	6931	G-0032	BonnMu-9-G-0032
Museq_DK105_EP1_1	DK105	Zm00016a046605	10	Row_11	151895169	151895177	5	3	6931	G-0263	BonnMu-9-G-0263
Museq_DK105_EP1_1	DK105	Zm00016a046605	10	Col_23	151895169	151895177	9	3	6931	G-0263	BonnMu-9-G-0263
Museq_DK105_EP1_1	DK105	Zm00016a046605	10	Row_09	151895563	151895571	2	2	6931	G-0207	BonnMu-9-G-0207
Museq_DK105_EP1_1	DK105	Zm00016a046605	10	Col_15	151895563	151895571	3	3	6931	G-0207	BonnMu-9-G-0207
Museq_DK105_EP1_1	DK105	Zm00016a046605	10	Row_15	151896009	151896017	44	6	6931	G-0344	BonnMu-9-G-0344
Museq_DK105_EP1_1	DK105	Zm00016a046605	10	Col_08	151896009	151896017	63	4	6931	G-0344	BonnMu-9-G-0344
Museq_DK105_EP1_1	DK105	Zm00016a046608	10	Row_05	151955781	151955789	8	3	2160	G-0105	BonnMu-9-G-0105
Museq_DK105_EP1_1	DK105	Zm00016a046608	10	Col_09	151955781	151955789	5	6	2160	G-0105	BonnMu-9-G-0105
Museq_DK105_EP1_1	DK105	Zm00016a046609	10	Row_05	151955781	151955789	8	3	6372	G-0105	BonnMu-9-G-0105
Museq_DK105_EP1_1	DK105	Zm00016a046609	10	Col_09	151955781	151955789	5	6	6372	G-0105	BonnMu-9-G-0105
Museq_DK105_EP1_1	DK105	Zm00016a046609	10	Row_10	151964497	151964505	7	7	6372	G-0232	BonnMu-9-G-0232
Museq_DK105_EP1_1	DK105	Zm00016a046609	10	Col_16	151964497	151964505	2	5	6372	G-0232	BonnMu-9-G-0232
Museq_DK105_EP1_1	DK105	Zm00016a046609	10	Row_03	151964520	151964528	5	10	6372	G-0068	BonnMu-9-G-0068
Museq_DK105_EP1_1	DK105	Zm00016a046609	10	Col_20	151964520	151964528	3	9	6372	G-0068	BonnMu-9-G-0068
Museq_DK105_EP1_1	DK105	Zm00016a046609	10	Row_03	151964597	151964605	2	3	6372	G-0062	BonnMu-9-G-0062
Museq_DK105_EP1_1	DK105	Zm00016a046609	10	Col_14	151964597	151964605	6	33	6372	G-0062	BonnMu-9-G-0062
Museq_DK105_EP1_1	DK105	Zm00016a046610	10	Row_06	151980065	151980073	8	6	585	G-0126	BonnMu-9-G-0126
Museq_DK105_EP1_1	DK105	Zm00016a046610	10	Col_06	151980065	151980073	2	8	585	G-0126	BonnMu-9-G-0126
Museq_DK105_EP1_1	DK105	Zm00016a046610	10	Row_07	151981449	151981457	7	3	585	G-0159	BonnMu-9-G-0159
Museq_DK105_EP1_1	DK105	Zm00016a046610	10	Col_15	151981449	151981457	16	4	585	G-0159	BonnMu-9-G-0159
Museq_DK105_EP1_1	DK105	Zm00016a046611	10	Row_07	151981449	151981457	7	3	637	G-0159	BonnMu-9-G-0159
Museq_DK105_EP1_1	DK105	Zm00016a046611	10	Col_15	151981449	151981457	16	4	637	G-0159	BonnMu-9-G-0159
Museq_DK105_EP1_1	DK105	Zm00016a046611	10	Row_12	151983117	151983125	6	8	637	G-0279	BonnMu-9-G-0279
Museq_DK105_EP1_1	DK105	Zm00016a046611	10	Col_15	151983117	151983125	7	6	637	G-0279	BonnMu-9-G-0279
Museq_DK105_EP1_1	DK105	Zm00016a046611	10	Row_10	151983142	151983150	15	6	637	G-0230	BonnMu-9-G-0230
Museq_DK105_EP1_1	DK105	Zm00016a046611	10	Col_14	151983142	151983150	11	21	637	G-0230	BonnMu-9-G-0230
Museq_DK105_EP1_1	DK105	Zm00016a046613	10	Row_02	152016643	152016651	6	4	1191	G-0041	BonnMu-9-G-0041
Museq_DK105_EP1_1	DK105	Zm00016a046613	10	Col_17	152016643	152016651	2	2	1191	G-0041	BonnMu-9-G-0041
Museq_DK105_EP1_1	DK105	Zm00016a046613	10	Row_08	152017072	152017080	4	6	1191	G-0172	BonnMu-9-G-0172
Museq_DK105_EP1_1	DK105	Zm00016a046613	10	Col_04	152017072	152017080	5	7	1191	G-0172	BonnMu-9-G-0172
Museq_DK105_EP1_1	DK105	Zm00016a046613	10	Row_19	152019365	152019373	9	2	1191	G-0437	BonnMu-9-G-0437
Museq_DK105_EP1_1	DK105	Zm00016a046613	10	Col_05	152019365	152019373	6	7	1191	G-0437	BonnMu-9-G-0437
Museq_DK105_EP1_1	DK105	Zm00016a046614	10	Row_12	152021919	152021927	11	14	858	G-0275	BonnMu-9-G-0275
Museq_DK105_EP1_1	DK105	Zm00016a046614	10	Col_11	152021919	152021927	10	10	858	G-0275	BonnMu-9-G-0275
Museq_DK105_EP1_1	DK105	Zm00016a046615	10	Row_16	152033389	152033397	8	27	1676	G-0361	BonnMu-9-G-0361
Museq_DK105_EP1_1	DK105	Zm00016a046615	10	Col_01	152033389	152033397	15	41	1676	G-0361	BonnMu-9-G-0361
Museq_DK105_EP1_1	DK105	Zm00016a046617	10	Row_06	152122455	152122463	26	2	5727	G-0134	BonnMu-9-G-0134
Museq_DK105_EP1_1	DK105	Zm00016a046617	10	Col_14	152122455	152122463	2	2	5727	G-0134	BonnMu-9-G-0134
Museq_DK105_EP1_1	DK105	Zm00016a046619	10	Row_10	152137866	152137874	2	4	2535	G-0237	BonnMu-9-G-0237
Museq_DK105_EP1_1	DK105	Zm00016a046619	10	Col_21	152137866	152137874	5	15	2535	G-0237	BonnMu-9-G-0237
Museq_DK105_EP1_1	DK105	Zm00016a046621	10	Row_16	152149387	152149395	2	5	4898	G-0367	BonnMu-9-G-0367
Museq_DK105_EP1_1	DK105	Zm00016a046621	10	Col_07	152149387	152149395	9	9	4898	G-0367	BonnMu-9-G-0367
Museq_DK105_EP1_1	DK105	Zm00016a046622	10	Row_03	152153385	152153393	11	4	1087	G-0066	BonnMu-9-G-0066
Museq_DK105_EP1_1	DK105	Zm00016a046622	10	Col_18	152153385	152153393	11	2	1087	G-0066	BonnMu-9-G-0066
Museq_DK105_EP1_1	DK105	Zm00016a046623	10	Row_03	152153385	152153393	11	4	2885	G-0066	BonnMu-9-G-0066
Museq_DK105_EP1_1	DK105	Zm00016a046623	10	Col_18	152153385	152153393	11	2	2885	G-0066	BonnMu-9-G-0066
Museq_DK105_EP1_1	DK105	Zm00016a046623	10	Row_02	152158460	152158468	5	4	2885	G-0044	BonnMu-9-G-0044
Museq_DK105_EP1_1	DK105	Zm00016a046623	10	Col_20	152158460	152158468	2	3	2885	G-0044	BonnMu-9-G-0044
Museq_DK105_EP1_1	DK105	Zm00016a046623	10	Row_01	152158587	152158595	19	16	2885	G-0004	BonnMu-9-G-0004
Museq_DK105_EP1_1	DK105	Zm00016a046623	10	Col_04	152158587	152158595	10	11	2885	G-0004	BonnMu-9-G-0004
Museq_DK105_EP1_1	DK105	Zm00016a046623	10	Row_17	152158640	152158648	4	28	2885	G-0395	BonnMu-9-G-0395
Museq_DK105_EP1_1	DK105	Zm00016a046623	10	Col_11	152158640	152158648	2	16	2885	G-0395	BonnMu-9-G-0395
Museq_DK105_EP1_1	DK105	Zm00016a046624	10	Row_02	152158460	152158468	5	4	3493	G-0044	BonnMu-9-G-0044
Museq_DK105_EP1_1	DK105	Zm00016a046624	10	Col_20	152158460	152158468	2	3	3493	G-0044	BonnMu-9-G-0044
Museq_DK105_EP1_1	DK105	Zm00016a046624	10	Row_01	152158587	152158595	19	16	3493	G-0004	BonnMu-9-G-0004
Museq_DK105_EP1_1	DK105	Zm00016a046624	10	Col_04	152158587	152158595	10	11	3493	G-0004	BonnMu-9-G-0004
Museq_DK105_EP1_1	DK105	Zm00016a046624	10	Row_17	152158640	152158648	4	28	3493	G-0395	BonnMu-9-G-0395
Museq_DK105_EP1_1	DK105	Zm00016a046624	10	Col_11	152158640	152158648	2	16	3493	G-0395	BonnMu-9-G-0395
Museq_DK105_EP1_1	DK105	Zm00016a046626	10	Row_12	152171456	152171464	2	2	5697	G-0280	BonnMu-9-G-0280
Museq_DK105_EP1_1	DK105	Zm00016a046626	10	Col_16	152171456	152171464	8	2	5697	G-0280	BonnMu-9-G-0280
Museq_DK105_EP1_1	DK105	Zm00016a046626	10	Row_02	152172266	152172274	15	2	5697	G-0034	BonnMu-9-G-0034
Museq_DK105_EP1_1	DK105	Zm00016a046626	10	Col_10	152172266	152172274	12	8	5697	G-0034	BonnMu-9-G-0034
Museq_DK105_EP1_1	DK105	Zm00016a046627	10	Row_02	152172266	152172274	15	2	372	G-0034	BonnMu-9-G-0034
Museq_DK105_EP1_1	DK105	Zm00016a046627	10	Col_10	152172266	152172274	12	8	372	G-0034	BonnMu-9-G-0034
Museq_DK105_EP1_1	DK105	Zm00016a046629	10	Row_12	152295401	152295409	13	9	1551	G-0274	BonnMu-9-G-0274
Museq_DK105_EP1_1	DK105	Zm00016a046629	10	Col_10	152295401	152295409	19	18	1551	G-0274	BonnMu-9-G-0274
Museq_DK105_EP1_1	DK105	Zm00016a046630	10	Row_11	152301261	152301269	2	9	3335	G-0258	BonnMu-9-G-0258
Museq_DK105_EP1_1	DK105	Zm00016a046630	10	Col_18	152301261	152301269	2	9	3335	G-0258	BonnMu-9-G-0258
Museq_DK105_EP1_1	DK105	Zm00016a046630	10	Row_12	152301556	152301564	8	5	3335	G-0285	BonnMu-9-G-0285
Museq_DK105_EP1_1	DK105	Zm00016a046630	10	Col_21	152301556	152301564	6	5	3335	G-0285	BonnMu-9-G-0285
Museq_DK105_EP1_1	DK105	Zm00016a046631	10	Row_11	152301261	152301269	2	9	4632	G-0258	BonnMu-9-G-0258
Museq_DK105_EP1_1	DK105	Zm00016a046631	10	Col_18	152301261	152301269	2	9	4632	G-0258	BonnMu-9-G-0258
Museq_DK105_EP1_1	DK105	Zm00016a046631	10	Row_12	152301556	152301564	8	5	4632	G-0285	BonnMu-9-G-0285
Museq_DK105_EP1_1	DK105	Zm00016a046631	10	Col_21	152301556	152301564	6	5	4632	G-0285	BonnMu-9-G-0285
Museq_DK105_EP1_1	DK105	Zm00016a046631	10	Row_12	152306796	152306804	3	2	4632	G-0276	BonnMu-9-G-0276
Museq_DK105_EP1_1	DK105	Zm00016a046631	10	Col_12	152306796	152306804	7	9	4632	G-0276	BonnMu-9-G-0276
Museq_DK105_EP1_1	DK105	Zm00016a046631	10	Row_12	152307172	152307180	34	8	4632	G-0275	BonnMu-9-G-0275
Museq_DK105_EP1_1	DK105	Zm00016a046631	10	Col_11	152307172	152307180	6	8	4632	G-0275	BonnMu-9-G-0275
Museq_DK105_EP1_1	DK105	Zm00016a046631	10	Row_12	152307329	152307337	6	3	4632	G-0271	BonnMu-9-G-0271
Museq_DK105_EP1_1	DK105	Zm00016a046631	10	Col_07	152307329	152307337	33	28	4632	G-0271	BonnMu-9-G-0271
Museq_DK105_EP1_1	DK105	Zm00016a046638	10	Row_04	152351873	152351881	11	8	3615	G-0084	BonnMu-9-G-0084
Museq_DK105_EP1_1	DK105	Zm00016a046638	10	Col_12	152351873	152351881	24	13	3615	G-0084	BonnMu-9-G-0084
Museq_DK105_EP1_1	DK105	Zm00016a046638	10	Row_11	152353029	152353037	2	2	3615	G-0259	BonnMu-9-G-0259
Museq_DK105_EP1_1	DK105	Zm00016a046638	10	Col_19	152353029	152353037	10	4	3615	G-0259	BonnMu-9-G-0259
Museq_DK105_EP1_1	DK105	Zm00016a046641	10	Row_11	152372339	152372347	3	3	2879	G-0260	BonnMu-9-G-0260
Museq_DK105_EP1_1	DK105	Zm00016a046641	10	Col_20	152372339	152372347	4	7	2879	G-0260	BonnMu-9-G-0260
Museq_DK105_EP1_1	DK105	Zm00016a046641	10	Row_04	152372369	152372377	7	2	2879	G-0079	BonnMu-9-G-0079
Museq_DK105_EP1_1	DK105	Zm00016a046641	10	Col_07	152372369	152372377	4	9	2879	G-0079	BonnMu-9-G-0079
Museq_DK105_EP1_1	DK105	Zm00016a046641	10	Row_08	152372837	152372845	20	12	2879	G-0176	BonnMu-9-G-0176
Museq_DK105_EP1_1	DK105	Zm00016a046641	10	Col_08	152372837	152372845	15	11	2879	G-0176	BonnMu-9-G-0176
Museq_DK105_EP1_1	DK105	Zm00016a046644	10	Row_16	152387995	152388003	2	3	1369	G-0362	BonnMu-9-G-0362
Museq_DK105_EP1_1	DK105	Zm00016a046644	10	Col_02	152387995	152388003	2	5	1369	G-0362	BonnMu-9-G-0362
Museq_DK105_EP1_1	DK105	Zm00016a046644	10	Row_11	152388003	152388011	2	3	1369	G-0243	BonnMu-9-G-0243
Museq_DK105_EP1_1	DK105	Zm00016a046644	10	Col_03	152388003	152388011	4	8	1369	G-0243	BonnMu-9-G-0243
Museq_DK105_EP1_1	DK105	Zm00016a046644	10	Row_06	152388009	152388017	7	2	1369	G-0143	BonnMu-9-G-0143
Museq_DK105_EP1_1	DK105	Zm00016a046644	10	Col_23	152388009	152388017	10	3	1369	G-0143	BonnMu-9-G-0143
Museq_DK105_EP1_1	DK105	Zm00016a046644	10	Row_01	152388569	152388577	10	2	1369	G-0011	BonnMu-9-G-0011
Museq_DK105_EP1_1	DK105	Zm00016a046644	10	Col_11	152388569	152388577	2	6	1369	G-0011	BonnMu-9-G-0011
Museq_DK105_EP1_1	DK105	Zm00016a046644	10	Row_08	152388718	152388726	3	6	1369	G-0176	BonnMu-9-G-0176
Museq_DK105_EP1_1	DK105	Zm00016a046644	10	Col_08	152388718	152388726	10	13	1369	G-0176	BonnMu-9-G-0176
Museq_DK105_EP1_1	DK105	Zm00016a046644	10	Row_09	152389723	152389731	38	11	1369	G-0214	BonnMu-9-G-0214
Museq_DK105_EP1_1	DK105	Zm00016a046644	10	Col_22	152389723	152389731	10	2	1369	G-0214	BonnMu-9-G-0214
Museq_DK105_EP1_1	DK105	Zm00016a046645	10	Row_09	152389723	152389731	38	11	2626	G-0214	BonnMu-9-G-0214
Museq_DK105_EP1_1	DK105	Zm00016a046645	10	Col_22	152389723	152389731	10	2	2626	G-0214	BonnMu-9-G-0214
Museq_DK105_EP1_1	DK105	Zm00016a046645	10	Row_02	152393190	152393198	2	9	2626	G-0045	BonnMu-9-G-0045
Museq_DK105_EP1_1	DK105	Zm00016a046645	10	Col_21	152393190	152393198	2	5	2626	G-0045	BonnMu-9-G-0045
Museq_DK105_EP1_1	DK105	Zm00016a046645	10	Row_13	152393715	152393723	8	5	2626	G-0299	BonnMu-9-G-0299
Museq_DK105_EP1_1	DK105	Zm00016a046645	10	Col_11	152393715	152393723	12	20	2626	G-0299	BonnMu-9-G-0299
Museq_DK105_EP1_1	DK105	Zm00016a046645	10	Row_13	152393782	152393790	4	3	2626	G-0304	BonnMu-9-G-0304
Museq_DK105_EP1_1	DK105	Zm00016a046645	10	Col_16	152393782	152393790	4	2	2626	G-0304	BonnMu-9-G-0304
Museq_DK105_EP1_1	DK105	Zm00016a046646	10	Row_13	152436111	152436119	11	10	3873	G-0305	BonnMu-9-G-0305
Museq_DK105_EP1_1	DK105	Zm00016a046646	10	Col_17	152436111	152436119	2	2	3873	G-0305	BonnMu-9-G-0305
Museq_DK105_EP1_1	DK105	Zm00016a046646	10	Row_04	152436383	152436391	3	5	3873	G-0088	BonnMu-9-G-0088
Museq_DK105_EP1_1	DK105	Zm00016a046646	10	Col_16	152436383	152436391	3	6	3873	G-0088	BonnMu-9-G-0088
Museq_DK105_EP1_1	DK105	Zm00016a046646	10	Row_02	152437948	152437956	2	2	3873	G-0035	BonnMu-9-G-0035
Museq_DK105_EP1_1	DK105	Zm00016a046646	10	Col_11	152437948	152437956	3	6	3873	G-0035	BonnMu-9-G-0035
Museq_DK105_EP1_1	DK105	Zm00016a046646	10	Row_13	152441145	152441153	11	8	3873	G-0300	BonnMu-9-G-0300
Museq_DK105_EP1_1	DK105	Zm00016a046646	10	Col_12	152441145	152441153	21	33	3873	G-0300	BonnMu-9-G-0300
Museq_DK105_EP1_1	DK105	Zm00016a046646	10	Row_05	152441817	152441825	13	13	3873	G-0107	BonnMu-9-G-0107
Museq_DK105_EP1_1	DK105	Zm00016a046646	10	Col_11	152441817	152441825	20	25	3873	G-0107	BonnMu-9-G-0107
Museq_DK105_EP1_1	DK105	Zm00016a046647	10	Row_13	152441145	152441153	11	8	1307	G-0300	BonnMu-9-G-0300
Museq_DK105_EP1_1	DK105	Zm00016a046647	10	Col_12	152441145	152441153	21	33	1307	G-0300	BonnMu-9-G-0300
Museq_DK105_EP1_1	DK105	Zm00016a046647	10	Row_05	152441817	152441825	13	13	1307	G-0107	BonnMu-9-G-0107
Museq_DK105_EP1_1	DK105	Zm00016a046647	10	Col_11	152441817	152441825	20	25	1307	G-0107	BonnMu-9-G-0107
Museq_DK105_EP1_1	DK105	Zm00016a046649	10	Row_01	152451471	152451479	30	14	2117	G-0001	BonnMu-9-G-0001
Museq_DK105_EP1_1	DK105	Zm00016a046649	10	Col_01	152451471	152451479	25	10	2117	G-0001	BonnMu-9-G-0001
Museq_DK105_EP1_1	DK105	Zm00016a046649	10	Row_05	152451501	152451509	10	5	2117	G-0113	BonnMu-9-G-0113
Museq_DK105_EP1_1	DK105	Zm00016a046649	10	Col_17	152451501	152451509	4	5	2117	G-0113	BonnMu-9-G-0113
Museq_DK105_EP1_1	DK105	Zm00016a046650	10	Row_14	152461553	152461561	2	23	3032	G-0314	BonnMu-9-G-0314
Museq_DK105_EP1_1	DK105	Zm00016a046650	10	Col_02	152461553	152461561	5	8	3032	G-0314	BonnMu-9-G-0314
Museq_DK105_EP1_1	DK105	Zm00016a046650	10	Row_14	152462198	152462206	2	4	3032	G-0317	BonnMu-9-G-0317
Museq_DK105_EP1_1	DK105	Zm00016a046650	10	Col_05	152462198	152462206	5	2	3032	G-0317	BonnMu-9-G-0317
Museq_DK105_EP1_1	DK105	Zm00016a046651	10	Row_13	152467621	152467629	2	3	3100	G-0308	BonnMu-9-G-0308
Museq_DK105_EP1_1	DK105	Zm00016a046651	10	Col_20	152467621	152467629	2	7	3100	G-0308	BonnMu-9-G-0308
Museq_DK105_EP1_1	DK105	Zm00016a046651	10	Row_07	152467691	152467699	35	26	3100	G-0155	BonnMu-9-G-0155
Museq_DK105_EP1_1	DK105	Zm00016a046651	10	Col_11	152467691	152467699	6	13	3100	G-0155	BonnMu-9-G-0155
Museq_DK105_EP1_1	DK105	Zm00016a046651	10	Row_13	152467731	152467739	5	3	3100	G-0311	BonnMu-9-G-0311
Museq_DK105_EP1_1	DK105	Zm00016a046651	10	Col_23	152467731	152467739	2	2	3100	G-0311	BonnMu-9-G-0311
Museq_DK105_EP1_1	DK105	Zm00016a046651	10	Row_19	152467771	152467779	7	31	3100	G-0442	BonnMu-9-G-0442
Museq_DK105_EP1_1	DK105	Zm00016a046651	10	Col_10	152467771	152467779	9	18	3100	G-0442	BonnMu-9-G-0442
Museq_DK105_EP1_1	DK105	Zm00016a046652	10	Row_13	152467621	152467629	2	3	1053	G-0308	BonnMu-9-G-0308
Museq_DK105_EP1_1	DK105	Zm00016a046652	10	Col_20	152467621	152467629	2	7	1053	G-0308	BonnMu-9-G-0308
Museq_DK105_EP1_1	DK105	Zm00016a046652	10	Row_07	152467691	152467699	35	26	1053	G-0155	BonnMu-9-G-0155
Museq_DK105_EP1_1	DK105	Zm00016a046652	10	Col_11	152467691	152467699	6	13	1053	G-0155	BonnMu-9-G-0155
Museq_DK105_EP1_1	DK105	Zm00016a046652	10	Row_13	152467731	152467739	5	3	1053	G-0311	BonnMu-9-G-0311
Museq_DK105_EP1_1	DK105	Zm00016a046652	10	Col_23	152467731	152467739	2	2	1053	G-0311	BonnMu-9-G-0311
Museq_DK105_EP1_1	DK105	Zm00016a046652	10	Row_19	152467771	152467779	7	31	1053	G-0442	BonnMu-9-G-0442
Museq_DK105_EP1_1	DK105	Zm00016a046652	10	Col_10	152467771	152467779	9	18	1053	G-0442	BonnMu-9-G-0442
Museq_DK105_EP1_1	DK105	Zm00016a046652	10	Row_01	152472239	152472247	5	4	1053	G-0011	BonnMu-9-G-0011
Museq_DK105_EP1_1	DK105	Zm00016a046652	10	Col_11	152472239	152472247	5	4	1053	G-0011	BonnMu-9-G-0011
Museq_DK105_EP1_1	DK105	Zm00016a046653	10	Row_01	152472239	152472247	5	4	4238	G-0011	BonnMu-9-G-0011
Museq_DK105_EP1_1	DK105	Zm00016a046653	10	Col_11	152472239	152472247	5	4	4238	G-0011	BonnMu-9-G-0011
Museq_DK105_EP1_1	DK105	Zm00016a046654	10	Row_10	152498416	152498424	2	2	16488	G-0218	BonnMu-9-G-0218
Museq_DK105_EP1_1	DK105	Zm00016a046654	10	Col_02	152498416	152498424	7	23	16488	G-0218	BonnMu-9-G-0218
Museq_DK105_EP1_1	DK105	Zm00016a046654	10	Row_06	152498741	152498749	7	4	16488	G-0124	BonnMu-9-G-0124
Museq_DK105_EP1_1	DK105	Zm00016a046654	10	Col_04	152498741	152498749	5	8	16488	G-0124	BonnMu-9-G-0124
Museq_DK105_EP1_1	DK105	Zm00016a046656	10	Row_10	152576530	152576538	16	15	4140	G-0220	BonnMu-9-G-0220
Museq_DK105_EP1_1	DK105	Zm00016a046656	10	Col_04	152576530	152576538	6	5	4140	G-0220	BonnMu-9-G-0220
Museq_DK105_EP1_1	DK105	Zm00016a046656	10	Row_06	152576842	152576850	3	2	4140	G-0125	BonnMu-9-G-0125
Museq_DK105_EP1_1	DK105	Zm00016a046656	10	Col_05	152576842	152576850	2	4	4140	G-0125	BonnMu-9-G-0125
Museq_DK105_EP1_1	DK105	Zm00016a046657	10	Row_10	152576530	152576538	16	15	384	G-0220	BonnMu-9-G-0220
Museq_DK105_EP1_1	DK105	Zm00016a046657	10	Col_04	152576530	152576538	6	5	384	G-0220	BonnMu-9-G-0220
Museq_DK105_EP1_1	DK105	Zm00016a046657	10	Row_06	152576842	152576850	3	2	384	G-0125	BonnMu-9-G-0125
Museq_DK105_EP1_1	DK105	Zm00016a046657	10	Col_05	152576842	152576850	2	4	384	G-0125	BonnMu-9-G-0125
Museq_DK105_EP1_1	DK105	Zm00016a046658	10	Row_01	152603097	152603105	47	82	1694	G-0011	BonnMu-9-G-0011
Museq_DK105_EP1_1	DK105	Zm00016a046658	10	Col_11	152603097	152603105	39	83	1694	G-0011	BonnMu-9-G-0011
Museq_DK105_EP1_1	DK105	Zm00016a046658	10	Row_02	152604722	152604730	2	3	1694	G-0045	BonnMu-9-G-0045
Museq_DK105_EP1_1	DK105	Zm00016a046658	10	Col_21	152604722	152604730	3	6	1694	G-0045	BonnMu-9-G-0045
Museq_DK105_EP1_1	DK105	Zm00016a046660	10	Row_12	152687977	152687985	4	8	2515	G-0288	BonnMu-9-G-0288
Museq_DK105_EP1_1	DK105	Zm00016a046660	10	Col_24	152687977	152687985	14	13	2515	G-0288	BonnMu-9-G-0288
Museq_DK105_EP1_1	DK105	Zm00016a046660	10	Row_04	152693467	152693475	2	5	2515	G-0083	BonnMu-9-G-0083
Museq_DK105_EP1_1	DK105	Zm00016a046660	10	Col_11	152693467	152693475	17	6	2515	G-0083	BonnMu-9-G-0083
Museq_DK105_EP1_1	DK105	Zm00016a046660	10	Row_03	152693526	152693534	5	12	2515	G-0067	BonnMu-9-G-0067
Museq_DK105_EP1_1	DK105	Zm00016a046660	10	Col_19	152693526	152693534	18	4	2515	G-0067	BonnMu-9-G-0067
Museq_DK105_EP1_1	DK105	Zm00016a046661	10	Row_04	152693467	152693475	2	5	525	G-0083	BonnMu-9-G-0083
Museq_DK105_EP1_1	DK105	Zm00016a046661	10	Col_11	152693467	152693475	17	6	525	G-0083	BonnMu-9-G-0083
Museq_DK105_EP1_1	DK105	Zm00016a046661	10	Row_03	152693526	152693534	5	12	525	G-0067	BonnMu-9-G-0067
Museq_DK105_EP1_1	DK105	Zm00016a046661	10	Col_19	152693526	152693534	18	4	525	G-0067	BonnMu-9-G-0067
Museq_DK105_EP1_1	DK105	Zm00016a046662	10	Row_14	152697119	152697127	56	28	2093	G-0336	BonnMu-9-G-0336
Museq_DK105_EP1_1	DK105	Zm00016a046662	10	Col_24	152697119	152697127	35	17	2093	G-0336	BonnMu-9-G-0336
Museq_DK105_EP1_1	DK105	Zm00016a046663	10	Row_19	152762284	152762292	7	8	10614	G-0442	BonnMu-9-G-0442
Museq_DK105_EP1_1	DK105	Zm00016a046663	10	Col_10	152762284	152762292	41	18	10614	G-0442	BonnMu-9-G-0442
Museq_DK105_EP1_1	DK105	Zm00016a046663	10	Row_05	152762299	152762307	4	12	10614	G-0114	BonnMu-9-G-0114
Museq_DK105_EP1_1	DK105	Zm00016a046663	10	Col_18	152762299	152762307	7	14	10614	G-0114	BonnMu-9-G-0114
Museq_DK105_EP1_1	DK105	Zm00016a046663	10	Row_11	152762301	152762309	3	14	10614	G-0242	BonnMu-9-G-0242
Museq_DK105_EP1_1	DK105	Zm00016a046663	10	Col_02	152762301	152762309	14	7	10614	G-0242	BonnMu-9-G-0242
Museq_DK105_EP1_1	DK105	Zm00016a046663	10	Row_11	152762320	152762328	4	2	10614	G-0244	BonnMu-9-G-0244
Museq_DK105_EP1_1	DK105	Zm00016a046663	10	Col_04	152762320	152762328	18	8	10614	G-0244	BonnMu-9-G-0244
Museq_DK105_EP1_1	DK105	Zm00016a046663	10	Row_14	152762323	152762331	6	4	10614	G-0325	BonnMu-9-G-0325
Museq_DK105_EP1_1	DK105	Zm00016a046663	10	Col_13	152762323	152762331	8	2	10614	G-0325	BonnMu-9-G-0325
Museq_DK105_EP1_1	DK105	Zm00016a046663	10	Row_05	152763310	152763318	7	23	10614	G-0109	BonnMu-9-G-0109
Museq_DK105_EP1_1	DK105	Zm00016a046663	10	Col_13	152763310	152763318	10	9	10614	G-0109	BonnMu-9-G-0109
Museq_DK105_EP1_1	DK105	Zm00016a046663	10	Row_15	152763344	152763352	52	18	10614	G-0344	BonnMu-9-G-0344
Museq_DK105_EP1_1	DK105	Zm00016a046663	10	Col_08	152763344	152763352	59	22	10614	G-0344	BonnMu-9-G-0344
Museq_DK105_EP1_1	DK105	Zm00016a046665	10	Row_08	152782237	152782245	42	19	6148	G-0170	BonnMu-9-G-0170
Museq_DK105_EP1_1	DK105	Zm00016a046665	10	Col_02	152782237	152782245	34	30	6148	G-0170	BonnMu-9-G-0170
Museq_DK105_EP1_1	DK105	Zm00016a046667	10	Row_18	152799629	152799637	7	4	1845	G-0429	BonnMu-9-G-0429
Museq_DK105_EP1_1	DK105	Zm00016a046667	10	Col_21	152799629	152799637	12	12	1845	G-0429	BonnMu-9-G-0429
Museq_DK105_EP1_1	DK105	Zm00016a046667	10	Row_06	152800565	152800573	4	24	1845	G-0125	BonnMu-9-G-0125
Museq_DK105_EP1_1	DK105	Zm00016a046667	10	Col_05	152800565	152800573	12	19	1845	G-0125	BonnMu-9-G-0125
Museq_DK105_EP1_1	DK105	Zm00016a046667	10	Row_19	152800687	152800695	9	3	1845	G-0452	BonnMu-9-G-0452
Museq_DK105_EP1_1	DK105	Zm00016a046667	10	Col_20	152800687	152800695	17	8	1845	G-0452	BonnMu-9-G-0452
Museq_DK105_EP1_1	DK105	Zm00016a046677	10	Row_02	152908631	152908639	5	4	813	G-0046	BonnMu-9-G-0046
Museq_DK105_EP1_1	DK105	Zm00016a046677	10	Col_22	152908631	152908639	20	4	813	G-0046	BonnMu-9-G-0046
Museq_DK105_EP1_1	DK105	Zm00016a046677	10	Row_11	152909002	152909010	15	14	813	G-0251	BonnMu-9-G-0251
Museq_DK105_EP1_1	DK105	Zm00016a046677	10	Col_11	152909002	152909010	25	17	813	G-0251	BonnMu-9-G-0251
Museq_DK105_EP1_1	DK105	Zm00016a046677	10	Row_19	152909704	152909712	3	6	813	G-0454	BonnMu-9-G-0454
Museq_DK105_EP1_1	DK105	Zm00016a046677	10	Col_22	152909704	152909712	2	7	813	G-0454	BonnMu-9-G-0454
Museq_DK105_EP1_1	DK105	Zm00016a046677	10	Row_03	152910992	152911000	3	10	813	G-0057	BonnMu-9-G-0057
Museq_DK105_EP1_1	DK105	Zm00016a046677	10	Col_09	152910992	152911000	10	3	813	G-0057	BonnMu-9-G-0057
Museq_DK105_EP1_1	DK105	Zm00016a046678	10	Row_11	152909002	152909010	15	14	2929	G-0251	BonnMu-9-G-0251
Museq_DK105_EP1_1	DK105	Zm00016a046678	10	Col_11	152909002	152909010	25	17	2929	G-0251	BonnMu-9-G-0251
Museq_DK105_EP1_1	DK105	Zm00016a046678	10	Row_19	152909704	152909712	3	6	2929	G-0454	BonnMu-9-G-0454
Museq_DK105_EP1_1	DK105	Zm00016a046678	10	Col_22	152909704	152909712	2	7	2929	G-0454	BonnMu-9-G-0454
Museq_DK105_EP1_1	DK105	Zm00016a046678	10	Row_03	152910992	152911000	3	10	2929	G-0057	BonnMu-9-G-0057
Museq_DK105_EP1_1	DK105	Zm00016a046678	10	Col_09	152910992	152911000	10	3	2929	G-0057	BonnMu-9-G-0057
Museq_DK105_EP1_1	DK105	Zm00016a046678	10	Row_02	152915133	152915141	4	4	2929	G-0043	BonnMu-9-G-0043
Museq_DK105_EP1_1	DK105	Zm00016a046678	10	Col_19	152915133	152915141	10	4	2929	G-0043	BonnMu-9-G-0043
Museq_DK105_EP1_1	DK105	Zm00016a046679	10	Row_02	152915133	152915141	4	4	1461	G-0043	BonnMu-9-G-0043
Museq_DK105_EP1_1	DK105	Zm00016a046679	10	Col_19	152915133	152915141	10	4	1461	G-0043	BonnMu-9-G-0043
Museq_DK105_EP1_1	DK105	Zm00016a046680	10	Row_18	152922630	152922638	4	7	9829	G-0425	BonnMu-9-G-0425
Museq_DK105_EP1_1	DK105	Zm00016a046680	10	Col_17	152922630	152922638	2	6	9829	G-0425	BonnMu-9-G-0425
Museq_DK105_EP1_1	DK105	Zm00016a046680	10	Row_18	152927889	152927897	4	2	9829	G-0431	BonnMu-9-G-0431
Museq_DK105_EP1_1	DK105	Zm00016a046680	10	Col_23	152927889	152927897	5	8	9829	G-0431	BonnMu-9-G-0431
Museq_DK105_EP1_1	DK105	Zm00016a046681	10	Row_06	152933890	152933898	4	7	4483	G-0135	BonnMu-9-G-0135
Museq_DK105_EP1_1	DK105	Zm00016a046681	10	Col_15	152933890	152933898	2	3	4483	G-0135	BonnMu-9-G-0135
Museq_DK105_EP1_1	DK105	Zm00016a046681	10	Row_01	152933933	152933941	29	12	4483	G-0002	BonnMu-9-G-0002
Museq_DK105_EP1_1	DK105	Zm00016a046681	10	Col_02	152933933	152933941	39	16	4483	G-0002	BonnMu-9-G-0002
Museq_DK105_EP1_1	DK105	Zm00016a046681	10	Row_12	152933937	152933945	2	5	4483	G-0267	BonnMu-9-G-0267
Museq_DK105_EP1_1	DK105	Zm00016a046681	10	Col_03	152933937	152933945	2	2	4483	G-0267	BonnMu-9-G-0267
Museq_DK105_EP1_1	DK105	Zm00016a046681	10	Row_06	152934699	152934707	5	3	4483	G-0142	BonnMu-9-G-0142
Museq_DK105_EP1_1	DK105	Zm00016a046681	10	Col_22	152934699	152934707	4	10	4483	G-0142	BonnMu-9-G-0142
Museq_DK105_EP1_1	DK105	Zm00016a046681	10	Row_06	152936086	152936094	4	2	4483	G-0142	BonnMu-9-G-0142
Museq_DK105_EP1_1	DK105	Zm00016a046681	10	Col_22	152936086	152936094	4	9	4483	G-0142	BonnMu-9-G-0142
Museq_DK105_EP1_1	DK105	Zm00016a046681	10	Row_14	152939784	152939792	15	26	4483	G-0333	BonnMu-9-G-0333
Museq_DK105_EP1_1	DK105	Zm00016a046681	10	Col_21	152939784	152939792	18	29	4483	G-0333	BonnMu-9-G-0333
Museq_DK105_EP1_1	DK105	Zm00016a046682	10	Row_14	152939784	152939792	15	26	2876	G-0333	BonnMu-9-G-0333
Museq_DK105_EP1_1	DK105	Zm00016a046682	10	Col_21	152939784	152939792	18	29	2876	G-0333	BonnMu-9-G-0333
Museq_DK105_EP1_1	DK105	Zm00016a046682	10	Row_04	152941703	152941711	12	5	2876	G-0094	BonnMu-9-G-0094
Museq_DK105_EP1_1	DK105	Zm00016a046682	10	Col_22	152941703	152941711	15	6	2876	G-0094	BonnMu-9-G-0094
Museq_DK105_EP1_1	DK105	Zm00016a046682	10	Row_14	152942700	152942708	3	2	2876	G-0314	BonnMu-9-G-0314
Museq_DK105_EP1_1	DK105	Zm00016a046682	10	Col_02	152942700	152942708	3	12	2876	G-0314	BonnMu-9-G-0314
Museq_DK105_EP1_1	DK105	Zm00016a046684	10	Row_18	152985686	152985694	6	8	10650	G-0425	BonnMu-9-G-0425
Museq_DK105_EP1_1	DK105	Zm00016a046684	10	Col_17	152985686	152985694	2	4	10650	G-0425	BonnMu-9-G-0425
Museq_DK105_EP1_1	DK105	Zm00016a046684	10	Row_09	152992082	152992090	13	10	10650	G-0213	BonnMu-9-G-0213
Museq_DK105_EP1_1	DK105	Zm00016a046684	10	Col_21	152992082	152992090	5	4	10650	G-0213	BonnMu-9-G-0213
Museq_DK105_EP1_1	DK105	Zm00016a046684	10	Row_01	152992129	152992137	27	37	10650	G-0002	BonnMu-9-G-0002
Museq_DK105_EP1_1	DK105	Zm00016a046684	10	Col_02	152992129	152992137	41	44	10650	G-0002	BonnMu-9-G-0002
Museq_DK105_EP1_1	DK105	Zm00016a046684	10	Row_12	152992135	152992143	3	2	10650	G-0266	BonnMu-9-G-0266
Museq_DK105_EP1_1	DK105	Zm00016a046684	10	Col_02	152992135	152992143	2	4	10650	G-0266	BonnMu-9-G-0266
Museq_DK105_EP1_1	DK105	Zm00016a046684	10	Row_06	152992147	152992155	3	4	10650	G-0124	BonnMu-9-G-0124
Museq_DK105_EP1_1	DK105	Zm00016a046684	10	Col_04	152992147	152992155	2	2	10650	G-0124	BonnMu-9-G-0124
Museq_DK105_EP1_1	DK105	Zm00016a046684	10	Row_06	152992895	152992903	4	2	10650	G-0142	BonnMu-9-G-0142
Museq_DK105_EP1_1	DK105	Zm00016a046684	10	Col_22	152992895	152992903	4	12	10650	G-0142	BonnMu-9-G-0142
Museq_DK105_EP1_1	DK105	Zm00016a046685	10	Row_09	152992082	152992090	13	10	3123	G-0213	BonnMu-9-G-0213
Museq_DK105_EP1_1	DK105	Zm00016a046685	10	Col_21	152992082	152992090	5	4	3123	G-0213	BonnMu-9-G-0213
Museq_DK105_EP1_1	DK105	Zm00016a046685	10	Row_01	152992129	152992137	27	37	3123	G-0002	BonnMu-9-G-0002
Museq_DK105_EP1_1	DK105	Zm00016a046685	10	Col_02	152992129	152992137	41	44	3123	G-0002	BonnMu-9-G-0002
Museq_DK105_EP1_1	DK105	Zm00016a046685	10	Row_12	152992135	152992143	3	2	3123	G-0266	BonnMu-9-G-0266
Museq_DK105_EP1_1	DK105	Zm00016a046685	10	Col_02	152992135	152992143	2	4	3123	G-0266	BonnMu-9-G-0266
Museq_DK105_EP1_1	DK105	Zm00016a046685	10	Row_06	152992147	152992155	3	4	3123	G-0124	BonnMu-9-G-0124
Museq_DK105_EP1_1	DK105	Zm00016a046685	10	Col_04	152992147	152992155	2	2	3123	G-0124	BonnMu-9-G-0124
Museq_DK105_EP1_1	DK105	Zm00016a046685	10	Row_06	152992895	152992903	4	2	3123	G-0142	BonnMu-9-G-0142
Museq_DK105_EP1_1	DK105	Zm00016a046685	10	Col_22	152992895	152992903	4	12	3123	G-0142	BonnMu-9-G-0142
Museq_DK105_EP1_1	DK105	Zm00016a046686	10	Row_12	152997825	152997833	10	17	2933	G-0270	BonnMu-9-G-0270
Museq_DK105_EP1_1	DK105	Zm00016a046686	10	Col_06	152997825	152997833	28	24	2933	G-0270	BonnMu-9-G-0270
Museq_DK105_EP1_1	DK105	Zm00016a046686	10	Row_14	152999540	152999548	4	2	2933	G-0314	BonnMu-9-G-0314
Museq_DK105_EP1_1	DK105	Zm00016a046686	10	Col_02	152999540	152999548	2	11	2933	G-0314	BonnMu-9-G-0314
Museq_DK105_EP1_1	DK105	Zm00016a046686	10	Row_17	153000065	153000073	9	19	2933	G-0397	BonnMu-9-G-0397
Museq_DK105_EP1_1	DK105	Zm00016a046686	10	Col_13	153000065	153000073	5	20	2933	G-0397	BonnMu-9-G-0397
Museq_DK105_EP1_1	DK105	Zm00016a046686	10	Row_09	153000108	153000116	2	2	2933	G-0208	BonnMu-9-G-0208
Museq_DK105_EP1_1	DK105	Zm00016a046686	10	Col_16	153000108	153000116	2	6	2933	G-0208	BonnMu-9-G-0208
Museq_DK105_EP1_1	DK105	Zm00016a046686	10	Row_09	153000177	153000185	51	33	2933	G-0206	BonnMu-9-G-0206
Museq_DK105_EP1_1	DK105	Zm00016a046686	10	Col_14	153000177	153000185	14	19	2933	G-0206	BonnMu-9-G-0206
Museq_DK105_EP1_1	DK105	Zm00016a046687	10	Row_10	153133370	153133378	12	18	2656	G-0222	BonnMu-9-G-0222
Museq_DK105_EP1_1	DK105	Zm00016a046687	10	Col_06	153133370	153133378	6	10	2656	G-0222	BonnMu-9-G-0222
Museq_DK105_EP1_1	DK105	Zm00016a046689	10	Row_10	153144460	153144468	2	6	1653	G-0231	BonnMu-9-G-0231
Museq_DK105_EP1_1	DK105	Zm00016a046689	10	Col_15	153144460	153144468	2	6	1653	G-0231	BonnMu-9-G-0231
Museq_DK105_EP1_1	DK105	Zm00016a046689	10	Row_09	153144675	153144683	4	11	1653	G-0196	BonnMu-9-G-0196
Museq_DK105_EP1_1	DK105	Zm00016a046689	10	Col_04	153144675	153144683	5	3	1653	G-0196	BonnMu-9-G-0196
Museq_DK105_EP1_1	DK105	Zm00016a046690	10	Row_10	153144460	153144468	2	6	1662	G-0231	BonnMu-9-G-0231
Museq_DK105_EP1_1	DK105	Zm00016a046690	10	Col_15	153144460	153144468	2	6	1662	G-0231	BonnMu-9-G-0231
Museq_DK105_EP1_1	DK105	Zm00016a046690	10	Row_09	153144675	153144683	4	11	1662	G-0196	BonnMu-9-G-0196
Museq_DK105_EP1_1	DK105	Zm00016a046690	10	Col_04	153144675	153144683	5	3	1662	G-0196	BonnMu-9-G-0196
Museq_DK105_EP1_1	DK105	Zm00016a046693	10	Row_09	153193731	153193739	54	4	3192	G-0204	BonnMu-9-G-0204
Museq_DK105_EP1_1	DK105	Zm00016a046693	10	Col_12	153193731	153193739	42	3	3192	G-0204	BonnMu-9-G-0204
Museq_DK105_EP1_1	DK105	Zm00016a046693	10	Row_15	153193793	153193801	11	21	3192	G-0339	BonnMu-9-G-0339
Museq_DK105_EP1_1	DK105	Zm00016a046693	10	Col_03	153193793	153193801	17	16	3192	G-0339	BonnMu-9-G-0339
Museq_DK105_EP1_1	DK105	Zm00016a046693	10	Row_08	153194126	153194134	2	16	3192	G-0176	BonnMu-9-G-0176
Museq_DK105_EP1_1	DK105	Zm00016a046693	10	Col_08	153194126	153194134	7	12	3192	G-0176	BonnMu-9-G-0176
Museq_DK105_EP1_1	DK105	Zm00016a046693	10	Row_13	153198379	153198387	5	2	3192	G-0295	BonnMu-9-G-0295
Museq_DK105_EP1_1	DK105	Zm00016a046693	10	Col_07	153198379	153198387	9	4	3192	G-0295	BonnMu-9-G-0295
Museq_DK105_EP1_1	DK105	Zm00016a046693	10	Row_13	153198928	153198936	5	3	3192	G-0297	BonnMu-9-G-0297
Museq_DK105_EP1_1	DK105	Zm00016a046693	10	Col_09	153198928	153198936	13	4	3192	G-0297	BonnMu-9-G-0297
Museq_DK105_EP1_1	DK105	Zm00016a046694	10	Row_13	153198379	153198387	5	2	1433	G-0295	BonnMu-9-G-0295
Museq_DK105_EP1_1	DK105	Zm00016a046694	10	Col_07	153198379	153198387	9	4	1433	G-0295	BonnMu-9-G-0295
Museq_DK105_EP1_1	DK105	Zm00016a046694	10	Row_13	153198928	153198936	5	3	1433	G-0297	BonnMu-9-G-0297
Museq_DK105_EP1_1	DK105	Zm00016a046694	10	Col_09	153198928	153198936	13	4	1433	G-0297	BonnMu-9-G-0297
Museq_DK105_EP1_1	DK105	Zm00016a046695	10	Row_13	153198379	153198387	5	2	6365	G-0295	BonnMu-9-G-0295
Museq_DK105_EP1_1	DK105	Zm00016a046695	10	Col_07	153198379	153198387	9	4	6365	G-0295	BonnMu-9-G-0295
Museq_DK105_EP1_1	DK105	Zm00016a046695	10	Row_13	153198928	153198936	5	3	6365	G-0297	BonnMu-9-G-0297
Museq_DK105_EP1_1	DK105	Zm00016a046695	10	Col_09	153198928	153198936	13	4	6365	G-0297	BonnMu-9-G-0297
Museq_DK105_EP1_1	DK105	Zm00016a046695	10	Row_12	153205434	153205442	5	11	6365	G-0271	BonnMu-9-G-0271
Museq_DK105_EP1_1	DK105	Zm00016a046695	10	Col_07	153205434	153205442	6	7	6365	G-0271	BonnMu-9-G-0271
Museq_DK105_EP1_1	DK105	Zm00016a046695	10	Row_04	153205964	153205972	12	7	6365	G-0085	BonnMu-9-G-0085
Museq_DK105_EP1_1	DK105	Zm00016a046695	10	Col_13	153205964	153205972	4	12	6365	G-0085	BonnMu-9-G-0085
Museq_DK105_EP1_1	DK105	Zm00016a046696	10	Row_09	153212297	153212305	11	2	1230	G-0205	BonnMu-9-G-0205
Museq_DK105_EP1_1	DK105	Zm00016a046696	10	Col_13	153212297	153212305	5	2	1230	G-0205	BonnMu-9-G-0205
Museq_DK105_EP1_1	DK105	Zm00016a046696	10	Row_12	153212337	153212345	11	12	1230	G-0279	BonnMu-9-G-0279
Museq_DK105_EP1_1	DK105	Zm00016a046696	10	Col_15	153212337	153212345	5	2	1230	G-0279	BonnMu-9-G-0279
Museq_DK105_EP1_1	DK105	Zm00016a046698	10	Row_19	153223992	153224000	13	4	1780	G-0447	BonnMu-9-G-0447
Museq_DK105_EP1_1	DK105	Zm00016a046698	10	Col_15	153223992	153224000	11	5	1780	G-0447	BonnMu-9-G-0447
Museq_DK105_EP1_1	DK105	Zm00016a046698	10	Row_07	153224256	153224264	6	2	1780	G-0159	BonnMu-9-G-0159
Museq_DK105_EP1_1	DK105	Zm00016a046698	10	Col_15	153224256	153224264	6	3	1780	G-0159	BonnMu-9-G-0159
Museq_DK105_EP1_1	DK105	Zm00016a046698	10	Row_06	153224577	153224585	4	6	1780	G-0125	BonnMu-9-G-0125
Museq_DK105_EP1_1	DK105	Zm00016a046698	10	Col_05	153224577	153224585	3	7	1780	G-0125	BonnMu-9-G-0125
Museq_DK105_EP1_1	DK105	Zm00016a046698	10	Row_02	153224580	153224588	4	16	1780	G-0045	BonnMu-9-G-0045
Museq_DK105_EP1_1	DK105	Zm00016a046698	10	Col_21	153224580	153224588	10	14	1780	G-0045	BonnMu-9-G-0045
Museq_DK105_EP1_1	DK105	Zm00016a046699	10	Row_16	153291027	153291035	11	9	1230	G-0367	BonnMu-9-G-0367
Museq_DK105_EP1_1	DK105	Zm00016a046699	10	Col_07	153291027	153291035	3	5	1230	G-0367	BonnMu-9-G-0367
Museq_DK105_EP1_1	DK105	Zm00016a046699	10	Row_03	153291810	153291818	10	9	1230	G-0059	BonnMu-9-G-0059
Museq_DK105_EP1_1	DK105	Zm00016a046699	10	Col_11	153291810	153291818	9	12	1230	G-0059	BonnMu-9-G-0059
Museq_DK105_EP1_1	DK105	Zm00016a046699	10	Row_09	153291942	153291950	2	4	1230	G-0194	BonnMu-9-G-0194
Museq_DK105_EP1_1	DK105	Zm00016a046699	10	Col_02	153291942	153291950	4	2	1230	G-0194	BonnMu-9-G-0194
Museq_DK105_EP1_1	DK105	Zm00016a046699	10	Row_06	153292122	153292130	4	10	1230	G-0126	BonnMu-9-G-0126
Museq_DK105_EP1_1	DK105	Zm00016a046699	10	Col_06	153292122	153292130	8	3	1230	G-0126	BonnMu-9-G-0126
Museq_DK105_EP1_1	DK105	Zm00016a046699	10	Row_15	153292304	153292312	13	20	1230	G-0340	BonnMu-9-G-0340
Museq_DK105_EP1_1	DK105	Zm00016a046699	10	Col_04	153292304	153292312	6	4	1230	G-0340	BonnMu-9-G-0340
Museq_DK105_EP1_1	DK105	Zm00016a046704	10	Row_04	153442413	153442421	11	3	2808	G-0074	BonnMu-9-G-0074
Museq_DK105_EP1_1	DK105	Zm00016a046704	10	Col_02	153442413	153442421	6	8	2808	G-0074	BonnMu-9-G-0074
Museq_DK105_EP1_1	DK105	Zm00016a046704	10	Row_03	153442458	153442466	11	15	2808	G-0050	BonnMu-9-G-0050
Museq_DK105_EP1_1	DK105	Zm00016a046704	10	Col_02	153442458	153442466	4	3	2808	G-0050	BonnMu-9-G-0050
Museq_DK105_EP1_1	DK105	Zm00016a046705	10	Row_07	153448241	153448249	53	5	803	G-0155	BonnMu-9-G-0155
Museq_DK105_EP1_1	DK105	Zm00016a046705	10	Col_11	153448241	153448249	62	4	803	G-0155	BonnMu-9-G-0155
Museq_DK105_EP1_1	DK105	Zm00016a046706	10	Row_08	153536813	153536821	3	3	1167	G-0177	BonnMu-9-G-0177
Museq_DK105_EP1_1	DK105	Zm00016a046706	10	Col_09	153536813	153536821	2	6	1167	G-0177	BonnMu-9-G-0177
Museq_DK105_EP1_1	DK105	Zm00016a046706	10	Row_14	153539328	153539336	3	4	1167	G-0335	BonnMu-9-G-0335
Museq_DK105_EP1_1	DK105	Zm00016a046706	10	Col_23	153539328	153539336	5	2	1167	G-0335	BonnMu-9-G-0335
Museq_DK105_EP1_1	DK105	Zm00016a046707	10	Row_08	153536813	153536821	3	3	8535	G-0177	BonnMu-9-G-0177
Museq_DK105_EP1_1	DK105	Zm00016a046707	10	Col_09	153536813	153536821	2	6	8535	G-0177	BonnMu-9-G-0177
Museq_DK105_EP1_1	DK105	Zm00016a046707	10	Row_14	153539328	153539336	3	4	8535	G-0335	BonnMu-9-G-0335
Museq_DK105_EP1_1	DK105	Zm00016a046707	10	Col_23	153539328	153539336	5	2	8535	G-0335	BonnMu-9-G-0335
Museq_DK105_EP1_1	DK105	Zm00016a046707	10	Row_19	153546368	153546376	26	23	8535	G-0442	BonnMu-9-G-0442
Museq_DK105_EP1_1	DK105	Zm00016a046707	10	Col_10	153546368	153546376	37	54	8535	G-0442	BonnMu-9-G-0442
Museq_DK105_EP1_1	DK105	Zm00016a046707	10	Row_07	153546427	153546435	2	8	8535	G-0146	BonnMu-9-G-0146
Museq_DK105_EP1_1	DK105	Zm00016a046707	10	Col_02	153546427	153546435	3	9	8535	G-0146	BonnMu-9-G-0146
Museq_DK105_EP1_1	DK105	Zm00016a046707	10	Row_19	153546554	153546562	2	7	8535	G-0433	BonnMu-9-G-0433
Museq_DK105_EP1_1	DK105	Zm00016a046707	10	Col_01	153546554	153546562	2	2	8535	G-0433	BonnMu-9-G-0433
Museq_DK105_EP1_1	DK105	Zm00016a046707	10	Row_02	153546857	153546865	8	4	8535	G-0045	BonnMu-9-G-0045
Museq_DK105_EP1_1	DK105	Zm00016a046707	10	Col_21	153546857	153546865	2	6	8535	G-0045	BonnMu-9-G-0045
Museq_DK105_EP1_1	DK105	Zm00016a046709	10	Row_20	153651598	153651606	14	12	7014	G-0459	BonnMu-9-G-0459
Museq_DK105_EP1_1	DK105	Zm00016a046709	10	Col_03	153651598	153651606	4	5	7014	G-0459	BonnMu-9-G-0459
Museq_DK105_EP1_1	DK105	Zm00016a046710	10	Row_18	153771972	153771980	7	4	17651	G-0428	BonnMu-9-G-0428
Museq_DK105_EP1_1	DK105	Zm00016a046710	10	Col_20	153771972	153771980	14	26	17651	G-0428	BonnMu-9-G-0428
Museq_DK105_EP1_1	DK105	Zm00016a046711	10	Row_11	153861893	153861901	8	2	9042	G-0262	BonnMu-9-G-0262
Museq_DK105_EP1_1	DK105	Zm00016a046711	10	Col_22	153861893	153861901	3	4	9042	G-0262	BonnMu-9-G-0262
Museq_DK105_EP1_1	DK105	Zm00016a046711	10	Row_03	153861978	153861986	7	21	9042	G-0068	BonnMu-9-G-0068
Museq_DK105_EP1_1	DK105	Zm00016a046711	10	Col_20	153861978	153861986	2	3	9042	G-0068	BonnMu-9-G-0068
Museq_DK105_EP1_1	DK105	Zm00016a046712	10	Row_08	153908828	153908836	9	8	1829	G-0176	BonnMu-9-G-0176
Museq_DK105_EP1_1	DK105	Zm00016a046712	10	Col_08	153908828	153908836	11	3	1829	G-0176	BonnMu-9-G-0176
Museq_DK105_EP1_1	DK105	Zm00016a046714	10	Row_04	153992946	153992954	3	2	2872	G-0095	BonnMu-9-G-0095
Museq_DK105_EP1_1	DK105	Zm00016a046714	10	Col_23	153992946	153992954	4	11	2872	G-0095	BonnMu-9-G-0095
Museq_DK105_EP1_1	DK105	Zm00016a046715	10	Row_11	153998736	153998744	2	2	6136	G-0247	BonnMu-9-G-0247
Museq_DK105_EP1_1	DK105	Zm00016a046715	10	Col_07	153998736	153998744	4	4	6136	G-0247	BonnMu-9-G-0247
Museq_DK105_EP1_1	DK105	Zm00016a046716	10	Row_10	154008874	154008882	7	4	2258	G-0232	BonnMu-9-G-0232
Museq_DK105_EP1_1	DK105	Zm00016a046716	10	Col_16	154008874	154008882	2	3	2258	G-0232	BonnMu-9-G-0232
Museq_DK105_EP1_1	DK105	Zm00016a046717	10	Row_10	154008874	154008882	7	4	1531	G-0232	BonnMu-9-G-0232
Museq_DK105_EP1_1	DK105	Zm00016a046717	10	Col_16	154008874	154008882	2	3	1531	G-0232	BonnMu-9-G-0232
Museq_DK105_EP1_1	DK105	Zm00016a046717	10	Row_06	154012162	154012170	17	14	1531	G-0125	BonnMu-9-G-0125
Museq_DK105_EP1_1	DK105	Zm00016a046717	10	Col_05	154012162	154012170	38	22	1531	G-0125	BonnMu-9-G-0125
Museq_DK105_EP1_1	DK105	Zm00016a046717	10	Row_14	154012190	154012198	9	4	1531	G-0314	BonnMu-9-G-0314
Museq_DK105_EP1_1	DK105	Zm00016a046717	10	Col_02	154012190	154012198	20	44	1531	G-0314	BonnMu-9-G-0314
Museq_DK105_EP1_1	DK105	Zm00016a046717	10	Row_13	154012248	154012256	10	11	1531	G-0312	BonnMu-9-G-0312
Museq_DK105_EP1_1	DK105	Zm00016a046717	10	Col_24	154012248	154012256	5	4	1531	G-0312	BonnMu-9-G-0312
Museq_DK105_EP1_1	DK105	Zm00016a046717	10	Row_17	154012297	154012305	31	15	1531	G-0401	BonnMu-9-G-0401
Museq_DK105_EP1_1	DK105	Zm00016a046717	10	Col_17	154012297	154012305	3	8	1531	G-0401	BonnMu-9-G-0401
Museq_DK105_EP1_1	DK105	Zm00016a046717	10	Row_12	154012343	154012351	20	16	1531	G-0273	BonnMu-9-G-0273
Museq_DK105_EP1_1	DK105	Zm00016a046717	10	Col_09	154012343	154012351	17	20	1531	G-0273	BonnMu-9-G-0273
Museq_DK105_EP1_1	DK105	Zm00016a046717	10	Row_17	154012364	154012372	11	4	1531	G-0408	BonnMu-9-G-0408
Museq_DK105_EP1_1	DK105	Zm00016a046717	10	Col_24	154012364	154012372	2	2	1531	G-0408	BonnMu-9-G-0408
Museq_DK105_EP1_1	DK105	Zm00016a046718	10	Row_06	154012162	154012170	17	14	697	G-0125	BonnMu-9-G-0125
Museq_DK105_EP1_1	DK105	Zm00016a046718	10	Col_05	154012162	154012170	38	22	697	G-0125	BonnMu-9-G-0125
Museq_DK105_EP1_1	DK105	Zm00016a046718	10	Row_14	154012190	154012198	9	4	697	G-0314	BonnMu-9-G-0314
Museq_DK105_EP1_1	DK105	Zm00016a046718	10	Col_02	154012190	154012198	20	44	697	G-0314	BonnMu-9-G-0314
Museq_DK105_EP1_1	DK105	Zm00016a046718	10	Row_13	154012248	154012256	10	11	697	G-0312	BonnMu-9-G-0312
Museq_DK105_EP1_1	DK105	Zm00016a046718	10	Col_24	154012248	154012256	5	4	697	G-0312	BonnMu-9-G-0312
Museq_DK105_EP1_1	DK105	Zm00016a046718	10	Row_17	154012297	154012305	31	15	697	G-0401	BonnMu-9-G-0401
Museq_DK105_EP1_1	DK105	Zm00016a046718	10	Col_17	154012297	154012305	3	8	697	G-0401	BonnMu-9-G-0401
Museq_DK105_EP1_1	DK105	Zm00016a046718	10	Row_12	154012343	154012351	20	16	697	G-0273	BonnMu-9-G-0273
Museq_DK105_EP1_1	DK105	Zm00016a046718	10	Col_09	154012343	154012351	17	20	697	G-0273	BonnMu-9-G-0273
Museq_DK105_EP1_1	DK105	Zm00016a046718	10	Row_17	154012364	154012372	11	4	697	G-0408	BonnMu-9-G-0408
Museq_DK105_EP1_1	DK105	Zm00016a046718	10	Col_24	154012364	154012372	2	2	697	G-0408	BonnMu-9-G-0408
Museq_DK105_EP1_1	DK105	Zm00016a046718	10	Row_13	154012617	154012625	14	26	697	G-0309	BonnMu-9-G-0309
Museq_DK105_EP1_1	DK105	Zm00016a046718	10	Col_21	154012617	154012625	5	7	697	G-0309	BonnMu-9-G-0309
Museq_DK105_EP1_1	DK105	Zm00016a046719	10	Row_06	154012162	154012170	17	14	1977	G-0125	BonnMu-9-G-0125
Museq_DK105_EP1_1	DK105	Zm00016a046719	10	Col_05	154012162	154012170	38	22	1977	G-0125	BonnMu-9-G-0125
Museq_DK105_EP1_1	DK105	Zm00016a046719	10	Row_14	154012190	154012198	9	4	1977	G-0314	BonnMu-9-G-0314
Museq_DK105_EP1_1	DK105	Zm00016a046719	10	Col_02	154012190	154012198	20	44	1977	G-0314	BonnMu-9-G-0314
Museq_DK105_EP1_1	DK105	Zm00016a046719	10	Row_13	154012248	154012256	10	11	1977	G-0312	BonnMu-9-G-0312
Museq_DK105_EP1_1	DK105	Zm00016a046719	10	Col_24	154012248	154012256	5	4	1977	G-0312	BonnMu-9-G-0312
Museq_DK105_EP1_1	DK105	Zm00016a046719	10	Row_17	154012297	154012305	31	15	1977	G-0401	BonnMu-9-G-0401
Museq_DK105_EP1_1	DK105	Zm00016a046719	10	Col_17	154012297	154012305	3	8	1977	G-0401	BonnMu-9-G-0401
Museq_DK105_EP1_1	DK105	Zm00016a046719	10	Row_12	154012343	154012351	20	16	1977	G-0273	BonnMu-9-G-0273
Museq_DK105_EP1_1	DK105	Zm00016a046719	10	Col_09	154012343	154012351	17	20	1977	G-0273	BonnMu-9-G-0273
Museq_DK105_EP1_1	DK105	Zm00016a046719	10	Row_17	154012364	154012372	11	4	1977	G-0408	BonnMu-9-G-0408
Museq_DK105_EP1_1	DK105	Zm00016a046719	10	Col_24	154012364	154012372	2	2	1977	G-0408	BonnMu-9-G-0408
Museq_DK105_EP1_1	DK105	Zm00016a046719	10	Row_13	154012617	154012625	14	26	1977	G-0309	BonnMu-9-G-0309
Museq_DK105_EP1_1	DK105	Zm00016a046719	10	Col_21	154012617	154012625	5	7	1977	G-0309	BonnMu-9-G-0309
Museq_DK105_EP1_1	DK105	Zm00016a046720	10	Row_01	154076604	154076612	16	9	2253	G-0022	BonnMu-9-G-0022
Museq_DK105_EP1_1	DK105	Zm00016a046720	10	Col_22	154076604	154076612	8	17	2253	G-0022	BonnMu-9-G-0022
Museq_DK105_EP1_1	DK105	Zm00016a046721	10	Row_01	154076604	154076612	16	9	2837	G-0022	BonnMu-9-G-0022
Museq_DK105_EP1_1	DK105	Zm00016a046721	10	Col_22	154076604	154076612	8	17	2837	G-0022	BonnMu-9-G-0022
Museq_DK105_EP1_1	DK105	Zm00016a006938	2	Row_11	117244	117252	30	4	17180	G-0256	BonnMu-9-G-0256
Museq_DK105_EP1_1	DK105	Zm00016a006938	2	Col_16	117244	117252	2	2	17180	G-0256	BonnMu-9-G-0256
Museq_DK105_EP1_1	DK105	Zm00016a006938	2	Row_03	135135	135143	4	7	17180	G-0049	BonnMu-9-G-0049
Museq_DK105_EP1_1	DK105	Zm00016a006938	2	Col_01	135135	135143	3	3	17180	G-0049	BonnMu-9-G-0049
Museq_DK105_EP1_1	DK105	Zm00016a006938	2	Row_03	135136	135144	43	57	17180	G-0049	BonnMu-9-G-0049
Museq_DK105_EP1_1	DK105	Zm00016a006938	2	Col_01	135136	135144	39	52	17180	G-0049	BonnMu-9-G-0049
Museq_DK105_EP1_1	DK105	Zm00016a006940	2	Row_03	185452	185460	71	28	936	G-0056	BonnMu-9-G-0056
Museq_DK105_EP1_1	DK105	Zm00016a006940	2	Col_08	185452	185460	108	37	936	G-0056	BonnMu-9-G-0056
Museq_DK105_EP1_1	DK105	Zm00016a006940	2	Row_03	185453	185461	7	3	936	G-0056	BonnMu-9-G-0056
Museq_DK105_EP1_1	DK105	Zm00016a006940	2	Col_08	185453	185461	8	2	936	G-0056	BonnMu-9-G-0056
Museq_DK105_EP1_1	DK105	Zm00016a006941	2	Row_13	249503	249511	2	8	1098	G-0292	BonnMu-9-G-0292
Museq_DK105_EP1_1	DK105	Zm00016a006941	2	Col_04	249503	249511	6	3	1098	G-0292	BonnMu-9-G-0292
Museq_DK105_EP1_1	DK105	Zm00016a006943	2	Row_14	424494	424502	4	2	3978	G-0313	BonnMu-9-G-0313
Museq_DK105_EP1_1	DK105	Zm00016a006943	2	Col_01	424494	424502	10	2	3978	G-0313	BonnMu-9-G-0313
Museq_DK105_EP1_1	DK105	Zm00016a006946	2	Row_14	523019	523027	13	13	1756	G-0322	BonnMu-9-G-0322
Museq_DK105_EP1_1	DK105	Zm00016a006946	2	Col_10	523019	523027	28	17	1756	G-0322	BonnMu-9-G-0322
Museq_DK105_EP1_1	DK105	Zm00016a006946	2	Row_18	523043	523051	15	10	1756	G-0430	BonnMu-9-G-0430
Museq_DK105_EP1_1	DK105	Zm00016a006946	2	Col_22	523043	523051	5	14	1756	G-0430	BonnMu-9-G-0430
Museq_DK105_EP1_1	DK105	Zm00016a006946	2	Row_06	523363	523371	13	2	1756	G-0123	BonnMu-9-G-0123
Museq_DK105_EP1_1	DK105	Zm00016a006946	2	Col_03	523363	523371	19	3	1756	G-0123	BonnMu-9-G-0123
Museq_DK105_EP1_1	DK105	Zm00016a006951	2	Row_06	664740	664748	10	12	6387	G-0123	BonnMu-9-G-0123
Museq_DK105_EP1_1	DK105	Zm00016a006951	2	Col_03	664740	664748	12	12	6387	G-0123	BonnMu-9-G-0123
Museq_DK105_EP1_1	DK105	Zm00016a006951	2	Row_10	665494	665502	6	8	6387	G-0225	BonnMu-9-G-0225
Museq_DK105_EP1_1	DK105	Zm00016a006951	2	Col_09	665494	665502	7	14	6387	G-0225	BonnMu-9-G-0225
Museq_DK105_EP1_1	DK105	Zm00016a006951	2	Row_02	666093	666101	6	9	6387	G-0030	BonnMu-9-G-0030
Museq_DK105_EP1_1	DK105	Zm00016a006951	2	Col_06	666093	666101	20	8	6387	G-0030	BonnMu-9-G-0030
Museq_DK105_EP1_1	DK105	Zm00016a006956	2	Row_12	759698	759706	6	4	2074	G-0273	BonnMu-9-G-0273
Museq_DK105_EP1_1	DK105	Zm00016a006956	2	Col_09	759698	759706	3	5	2074	G-0273	BonnMu-9-G-0273
Museq_DK105_EP1_1	DK105	Zm00016a006956	2	Row_19	760059	760067	4	2	2074	G-0450	BonnMu-9-G-0450
Museq_DK105_EP1_1	DK105	Zm00016a006956	2	Col_18	760059	760067	3	2	2074	G-0450	BonnMu-9-G-0450
Museq_DK105_EP1_1	DK105	Zm00016a006957	2	Row_10	767657	767665	21	2	3039	G-0226	BonnMu-9-G-0226
Museq_DK105_EP1_1	DK105	Zm00016a006957	2	Col_10	767657	767665	13	6	3039	G-0226	BonnMu-9-G-0226
Museq_DK105_EP1_1	DK105	Zm00016a006957	2	Row_12	767687	767695	7	4	3039	G-0284	BonnMu-9-G-0284
Museq_DK105_EP1_1	DK105	Zm00016a006957	2	Col_20	767687	767695	10	2	3039	G-0284	BonnMu-9-G-0284
Museq_DK105_EP1_1	DK105	Zm00016a006958	2	Row_12	835745	835753	7	10	4458	G-0285	BonnMu-9-G-0285
Museq_DK105_EP1_1	DK105	Zm00016a006958	2	Col_21	835745	835753	3	4	4458	G-0285	BonnMu-9-G-0285
Museq_DK105_EP1_1	DK105	Zm00016a006959	2	Row_03	854092	854100	102	18	10752	G-0056	BonnMu-9-G-0056
Museq_DK105_EP1_1	DK105	Zm00016a006959	2	Col_08	854092	854100	108	19	10752	G-0056	BonnMu-9-G-0056
Museq_DK105_EP1_1	DK105	Zm00016a006959	2	Row_06	865301	865309	20	15	10752	G-0142	BonnMu-9-G-0142
Museq_DK105_EP1_1	DK105	Zm00016a006959	2	Col_22	865301	865309	31	32	10752	G-0142	BonnMu-9-G-0142
Museq_DK105_EP1_1	DK105	Zm00016a006959	2	Row_03	865663	865671	3	4	10752	G-0066	BonnMu-9-G-0066
Museq_DK105_EP1_1	DK105	Zm00016a006959	2	Col_18	865663	865671	2	5	10752	G-0066	BonnMu-9-G-0066
Museq_DK105_EP1_1	DK105	Zm00016a006960	2	Row_04	867487	867495	10	2	12110	G-0074	BonnMu-9-G-0074
Museq_DK105_EP1_1	DK105	Zm00016a006960	2	Col_02	867487	867495	2	5	12110	G-0074	BonnMu-9-G-0074
Museq_DK105_EP1_1	DK105	Zm00016a006960	2	Row_12	867807	867815	20	42	12110	G-0279	BonnMu-9-G-0279
Museq_DK105_EP1_1	DK105	Zm00016a006960	2	Col_15	867807	867815	15	39	12110	G-0279	BonnMu-9-G-0279
Museq_DK105_EP1_1	DK105	Zm00016a006961	2	Row_07	890438	890446	4	15	2263	G-0150	BonnMu-9-G-0150
Museq_DK105_EP1_1	DK105	Zm00016a006961	2	Col_06	890438	890446	18	27	2263	G-0150	BonnMu-9-G-0150
Museq_DK105_EP1_1	DK105	Zm00016a006961	2	Row_11	890521	890529	13	6	2263	G-0242	BonnMu-9-G-0242
Museq_DK105_EP1_1	DK105	Zm00016a006961	2	Col_02	890521	890529	4	2	2263	G-0242	BonnMu-9-G-0242
Museq_DK105_EP1_1	DK105	Zm00016a006962	2	Row_09	981236	981244	14	8	3041	G-0204	BonnMu-9-G-0204
Museq_DK105_EP1_1	DK105	Zm00016a006962	2	Col_12	981236	981244	9	9	3041	G-0204	BonnMu-9-G-0204
Museq_DK105_EP1_1	DK105	Zm00016a006962	2	Row_13	981325	981333	4	11	3041	G-0290	BonnMu-9-G-0290
Museq_DK105_EP1_1	DK105	Zm00016a006962	2	Col_02	981325	981333	5	5	3041	G-0290	BonnMu-9-G-0290
Museq_DK105_EP1_1	DK105	Zm00016a006968	2	Row_08	1138904	1138912	9	14	12029	G-0177	BonnMu-9-G-0177
Museq_DK105_EP1_1	DK105	Zm00016a006968	2	Col_09	1138904	1138912	11	20	12029	G-0177	BonnMu-9-G-0177
Museq_DK105_EP1_1	DK105	Zm00016a006968	2	Row_07	1139767	1139775	11	21	12029	G-0148	BonnMu-9-G-0148
Museq_DK105_EP1_1	DK105	Zm00016a006968	2	Col_04	1139767	1139775	10	6	12029	G-0148	BonnMu-9-G-0148
Museq_DK105_EP1_1	DK105	Zm00016a006968	2	Row_19	1139777	1139785	5	2	12029	G-0450	BonnMu-9-G-0450
Museq_DK105_EP1_1	DK105	Zm00016a006968	2	Col_18	1139777	1139785	5	5	12029	G-0450	BonnMu-9-G-0450
Museq_DK105_EP1_1	DK105	Zm00016a006968	2	Row_18	1139992	1140000	28	4	12029	G-0429	BonnMu-9-G-0429
Museq_DK105_EP1_1	DK105	Zm00016a006968	2	Col_21	1139992	1140000	46	6	12029	G-0429	BonnMu-9-G-0429
Museq_DK105_EP1_1	DK105	Zm00016a006969	2	Row_02	1200091	1200099	3	2	4704	G-0045	BonnMu-9-G-0045
Museq_DK105_EP1_1	DK105	Zm00016a006969	2	Col_21	1200091	1200099	7	3	4704	G-0045	BonnMu-9-G-0045
Museq_DK105_EP1_1	DK105	Zm00016a006969	2	Row_05	1200113	1200121	2	6	4704	G-0105	BonnMu-9-G-0105
Museq_DK105_EP1_1	DK105	Zm00016a006969	2	Col_09	1200113	1200121	3	9	4704	G-0105	BonnMu-9-G-0105
Museq_DK105_EP1_1	DK105	Zm00016a006969	2	Row_05	1200118	1200126	6	3	4704	G-0105	BonnMu-9-G-0105
Museq_DK105_EP1_1	DK105	Zm00016a006969	2	Col_09	1200118	1200126	4	5	4704	G-0105	BonnMu-9-G-0105
Museq_DK105_EP1_1	DK105	Zm00016a006969	2	Row_04	1200141	1200149	33	29	4704	G-0077	BonnMu-9-G-0077
Museq_DK105_EP1_1	DK105	Zm00016a006969	2	Col_05	1200141	1200149	54	35	4704	G-0077	BonnMu-9-G-0077
Museq_DK105_EP1_1	DK105	Zm00016a006969	2	Row_04	1200142	1200150	3	3	4704	G-0077	BonnMu-9-G-0077
Museq_DK105_EP1_1	DK105	Zm00016a006969	2	Col_05	1200142	1200150	2	5	4704	G-0077	BonnMu-9-G-0077
Museq_DK105_EP1_1	DK105	Zm00016a006971	2	Row_10	1216716	1216724	20	16	3816	G-0222	BonnMu-9-G-0222
Museq_DK105_EP1_1	DK105	Zm00016a006971	2	Col_06	1216716	1216724	8	24	3816	G-0222	BonnMu-9-G-0222
Museq_DK105_EP1_1	DK105	Zm00016a006971	2	Row_03	1218319	1218327	8	10	3816	G-0054	BonnMu-9-G-0054
Museq_DK105_EP1_1	DK105	Zm00016a006971	2	Col_06	1218319	1218327	5	2	3816	G-0054	BonnMu-9-G-0054
Museq_DK105_EP1_1	DK105	Zm00016a006972	2	Row_10	1216716	1216724	20	16	1805	G-0222	BonnMu-9-G-0222
Museq_DK105_EP1_1	DK105	Zm00016a006972	2	Col_06	1216716	1216724	8	24	1805	G-0222	BonnMu-9-G-0222
Museq_DK105_EP1_1	DK105	Zm00016a006972	2	Row_03	1218319	1218327	8	10	1805	G-0054	BonnMu-9-G-0054
Museq_DK105_EP1_1	DK105	Zm00016a006972	2	Col_06	1218319	1218327	5	2	1805	G-0054	BonnMu-9-G-0054
Museq_DK105_EP1_1	DK105	Zm00016a006973	2	Row_02	1227712	1227720	3	27	3079	G-0029	BonnMu-9-G-0029
Museq_DK105_EP1_1	DK105	Zm00016a006973	2	Col_05	1227712	1227720	5	24	3079	G-0029	BonnMu-9-G-0029
Museq_DK105_EP1_1	DK105	Zm00016a006975	2	Row_08	1280066	1280074	4	4	1906	G-0191	BonnMu-9-G-0191
Museq_DK105_EP1_1	DK105	Zm00016a006975	2	Col_23	1280066	1280074	7	5	1906	G-0191	BonnMu-9-G-0191
Museq_DK105_EP1_1	DK105	Zm00016a006975	2	Row_11	1281172	1281180	4	5	1906	G-0254	BonnMu-9-G-0254
Museq_DK105_EP1_1	DK105	Zm00016a006975	2	Col_14	1281172	1281180	13	17	1906	G-0254	BonnMu-9-G-0254
Museq_DK105_EP1_1	DK105	Zm00016a006975	2	Row_13	1281201	1281209	11	15	1906	G-0293	BonnMu-9-G-0293
Museq_DK105_EP1_1	DK105	Zm00016a006975	2	Col_05	1281201	1281209	4	4	1906	G-0293	BonnMu-9-G-0293
Museq_DK105_EP1_1	DK105	Zm00016a006975	2	Row_10	1281280	1281288	18	16	1906	G-0233	BonnMu-9-G-0233
Museq_DK105_EP1_1	DK105	Zm00016a006975	2	Col_17	1281280	1281288	3	5	1906	G-0233	BonnMu-9-G-0233
Museq_DK105_EP1_1	DK105	Zm00016a006975	2	Row_04	1281281	1281289	16	2	1906	G-0086	BonnMu-9-G-0086
Museq_DK105_EP1_1	DK105	Zm00016a006975	2	Col_14	1281281	1281289	3	6	1906	G-0086	BonnMu-9-G-0086
Museq_DK105_EP1_1	DK105	Zm00016a006976	2	Row_02	1284713	1284721	3	7	1392	G-0047	BonnMu-9-G-0047
Museq_DK105_EP1_1	DK105	Zm00016a006976	2	Col_23	1284713	1284721	6	11	1392	G-0047	BonnMu-9-G-0047
Museq_DK105_EP1_1	DK105	Zm00016a006977	2	Row_19	1291904	1291912	8	13	1644	G-0455	BonnMu-9-G-0455
Museq_DK105_EP1_1	DK105	Zm00016a006977	2	Col_23	1291904	1291912	2	9	1644	G-0455	BonnMu-9-G-0455
Museq_DK105_EP1_1	DK105	Zm00016a006977	2	Row_06	1292518	1292526	11	6	1644	G-0130	BonnMu-9-G-0130
Museq_DK105_EP1_1	DK105	Zm00016a006977	2	Col_10	1292518	1292526	27	31	1644	G-0130	BonnMu-9-G-0130
Museq_DK105_EP1_1	DK105	Zm00016a006977	2	Row_18	1294326	1294334	54	42	1644	G-0415	BonnMu-9-G-0415
Museq_DK105_EP1_1	DK105	Zm00016a006977	2	Col_07	1294326	1294334	70	56	1644	G-0415	BonnMu-9-G-0415
Museq_DK105_EP1_1	DK105	Zm00016a006977	2	Row_18	1294327	1294335	2	4	1644	G-0415	BonnMu-9-G-0415
Museq_DK105_EP1_1	DK105	Zm00016a006977	2	Col_07	1294327	1294335	2	2	1644	G-0415	BonnMu-9-G-0415
Museq_DK105_EP1_1	DK105	Zm00016a006978	2	Row_18	1294326	1294334	54	42	3514	G-0415	BonnMu-9-G-0415
Museq_DK105_EP1_1	DK105	Zm00016a006978	2	Col_07	1294326	1294334	70	56	3514	G-0415	BonnMu-9-G-0415
Museq_DK105_EP1_1	DK105	Zm00016a006978	2	Row_18	1294327	1294335	2	4	3514	G-0415	BonnMu-9-G-0415
Museq_DK105_EP1_1	DK105	Zm00016a006978	2	Col_07	1294327	1294335	2	2	3514	G-0415	BonnMu-9-G-0415
Museq_DK105_EP1_1	DK105	Zm00016a006978	2	Row_19	1298024	1298032	5	5	3514	G-0452	BonnMu-9-G-0452
Museq_DK105_EP1_1	DK105	Zm00016a006978	2	Col_20	1298024	1298032	4	2	3514	G-0452	BonnMu-9-G-0452
Museq_DK105_EP1_1	DK105	Zm00016a006978	2	Row_01	1298482	1298490	17	8	3514	G-0014	BonnMu-9-G-0014
Museq_DK105_EP1_1	DK105	Zm00016a006978	2	Col_14	1298482	1298490	6	2	3514	G-0014	BonnMu-9-G-0014
Museq_DK105_EP1_1	DK105	Zm00016a006978	2	Row_13	1298546	1298554	6	6	3514	G-0298	BonnMu-9-G-0298
Museq_DK105_EP1_1	DK105	Zm00016a006978	2	Col_10	1298546	1298554	4	9	3514	G-0298	BonnMu-9-G-0298
Museq_DK105_EP1_1	DK105	Zm00016a006979	2	Row_02	1304988	1304996	6	10	2057	G-0026	BonnMu-9-G-0026
Museq_DK105_EP1_1	DK105	Zm00016a006979	2	Col_02	1304988	1304996	11	2	2057	G-0026	BonnMu-9-G-0026
Museq_DK105_EP1_1	DK105	Zm00016a006979	2	Row_17	1306258	1306266	24	16	2057	G-0397	BonnMu-9-G-0397
Museq_DK105_EP1_1	DK105	Zm00016a006979	2	Col_13	1306258	1306266	11	3	2057	G-0397	BonnMu-9-G-0397
Museq_DK105_EP1_1	DK105	Zm00016a006983	2	Row_12	1389435	1389443	2	3	3705	G-0274	BonnMu-9-G-0274
Museq_DK105_EP1_1	DK105	Zm00016a006983	2	Col_10	1389435	1389443	3	5	3705	G-0274	BonnMu-9-G-0274
Museq_DK105_EP1_1	DK105	Zm00016a006983	2	Row_05	1389486	1389494	37	58	3705	G-0120	BonnMu-9-G-0120
Museq_DK105_EP1_1	DK105	Zm00016a006983	2	Col_24	1389486	1389494	36	30	3705	G-0120	BonnMu-9-G-0120
Museq_DK105_EP1_1	DK105	Zm00016a006983	2	Row_02	1390470	1390478	3	4	3705	G-0046	BonnMu-9-G-0046
Museq_DK105_EP1_1	DK105	Zm00016a006983	2	Col_22	1390470	1390478	10	2	3705	G-0046	BonnMu-9-G-0046
Museq_DK105_EP1_1	DK105	Zm00016a006983	2	Row_04	1390561	1390569	3	11	3705	G-0078	BonnMu-9-G-0078
Museq_DK105_EP1_1	DK105	Zm00016a006983	2	Col_06	1390561	1390569	5	8	3705	G-0078	BonnMu-9-G-0078
Museq_DK105_EP1_1	DK105	Zm00016a006983	2	Row_12	1390664	1390672	13	2	3705	G-0273	BonnMu-9-G-0273
Museq_DK105_EP1_1	DK105	Zm00016a006983	2	Col_09	1390664	1390672	16	10	3705	G-0273	BonnMu-9-G-0273
Museq_DK105_EP1_1	DK105	Zm00016a006983	2	Row_04	1390680	1390688	29	20	3705	G-0095	BonnMu-9-G-0095
Museq_DK105_EP1_1	DK105	Zm00016a006983	2	Col_23	1390680	1390688	76	24	3705	G-0095	BonnMu-9-G-0095
Museq_DK105_EP1_1	DK105	Zm00016a006983	2	Row_15	1390833	1390841	5	5	3705	G-0341	BonnMu-9-G-0341
Museq_DK105_EP1_1	DK105	Zm00016a006983	2	Col_05	1390833	1390841	14	2	3705	G-0341	BonnMu-9-G-0341
Museq_DK105_EP1_1	DK105	Zm00016a006984	2	Row_06	1403852	1403860	21	72	893	G-0126	BonnMu-9-G-0126
Museq_DK105_EP1_1	DK105	Zm00016a006984	2	Col_06	1403852	1403860	14	14	893	G-0126	BonnMu-9-G-0126
Museq_DK105_EP1_1	DK105	Zm00016a006985	2	Row_06	1403852	1403860	21	72	4372	G-0126	BonnMu-9-G-0126
Museq_DK105_EP1_1	DK105	Zm00016a006985	2	Col_06	1403852	1403860	14	14	4372	G-0126	BonnMu-9-G-0126
Museq_DK105_EP1_1	DK105	Zm00016a006986	2	Row_12	1413833	1413841	8	2	7711	G-0271	BonnMu-9-G-0271
Museq_DK105_EP1_1	DK105	Zm00016a006986	2	Col_07	1413833	1413841	13	7	7711	G-0271	BonnMu-9-G-0271
Museq_DK105_EP1_1	DK105	Zm00016a006986	2	Row_03	1413875	1413883	4	6	7711	G-0069	BonnMu-9-G-0069
Museq_DK105_EP1_1	DK105	Zm00016a006986	2	Col_21	1413875	1413883	2	3	7711	G-0069	BonnMu-9-G-0069
Museq_DK105_EP1_1	DK105	Zm00016a006988	2	Row_05	1428976	1428984	18	7	3255	G-0098	BonnMu-9-G-0098
Museq_DK105_EP1_1	DK105	Zm00016a006988	2	Col_02	1428976	1428984	9	4	3255	G-0098	BonnMu-9-G-0098
Museq_DK105_EP1_1	DK105	Zm00016a006989	2	Row_19	1467337	1467345	3	2	3715	G-0454	BonnMu-9-G-0454
Museq_DK105_EP1_1	DK105	Zm00016a006989	2	Col_22	1467337	1467345	5	12	3715	G-0454	BonnMu-9-G-0454
Museq_DK105_EP1_1	DK105	Zm00016a006989	2	Row_04	1467375	1467383	9	5	3715	G-0079	BonnMu-9-G-0079
Museq_DK105_EP1_1	DK105	Zm00016a006989	2	Col_07	1467375	1467383	11	16	3715	G-0079	BonnMu-9-G-0079
Museq_DK105_EP1_1	DK105	Zm00016a006989	2	Row_14	1467378	1467386	4	13	3715	G-0321	BonnMu-9-G-0321
Museq_DK105_EP1_1	DK105	Zm00016a006989	2	Col_09	1467378	1467386	3	5	3715	G-0321	BonnMu-9-G-0321
Museq_DK105_EP1_1	DK105	Zm00016a006989	2	Row_17	1467988	1467996	2	6	3715	G-0391	BonnMu-9-G-0391
Museq_DK105_EP1_1	DK105	Zm00016a006989	2	Col_07	1467988	1467996	7	7	3715	G-0391	BonnMu-9-G-0391
Museq_DK105_EP1_1	DK105	Zm00016a006991	2	Row_12	1475914	1475922	18	2	762	G-0270	BonnMu-9-G-0270
Museq_DK105_EP1_1	DK105	Zm00016a006991	2	Col_06	1475914	1475922	4	11	762	G-0270	BonnMu-9-G-0270
Museq_DK105_EP1_1	DK105	Zm00016a006993	2	Row_02	1586122	1586130	3	11	6610	G-0036	BonnMu-9-G-0036
Museq_DK105_EP1_1	DK105	Zm00016a006993	2	Col_12	1586122	1586130	5	10	6610	G-0036	BonnMu-9-G-0036
Museq_DK105_EP1_1	DK105	Zm00016a006993	2	Row_20	1586207	1586215	6	13	6610	G-0462	BonnMu-9-G-0462
Museq_DK105_EP1_1	DK105	Zm00016a006993	2	Col_06	1586207	1586215	8	9	6610	G-0462	BonnMu-9-G-0462
Museq_DK105_EP1_1	DK105	Zm00016a006996	2	Row_03	1622482	1622490	6	25	3278	G-0062	BonnMu-9-G-0062
Museq_DK105_EP1_1	DK105	Zm00016a006996	2	Col_14	1622482	1622490	11	7	3278	G-0062	BonnMu-9-G-0062
Museq_DK105_EP1_1	DK105	Zm00016a006996	2	Row_12	1622764	1622772	34	15	3278	G-0267	BonnMu-9-G-0267
Museq_DK105_EP1_1	DK105	Zm00016a006996	2	Col_03	1622764	1622772	33	25	3278	G-0267	BonnMu-9-G-0267
Museq_DK105_EP1_1	DK105	Zm00016a006996	2	Row_16	1623271	1623279	3	4	3278	G-0362	BonnMu-9-G-0362
Museq_DK105_EP1_1	DK105	Zm00016a006996	2	Col_02	1623271	1623279	4	4	3278	G-0362	BonnMu-9-G-0362
Museq_DK105_EP1_1	DK105	Zm00016a006998	2	Row_13	1638456	1638464	10	8	807	G-0299	BonnMu-9-G-0299
Museq_DK105_EP1_1	DK105	Zm00016a006998	2	Col_11	1638456	1638464	8	9	807	G-0299	BonnMu-9-G-0299
Museq_DK105_EP1_1	DK105	Zm00016a006999	2	Row_05	1655613	1655621	15	8	354	G-0104	BonnMu-9-G-0104
Museq_DK105_EP1_1	DK105	Zm00016a006999	2	Col_08	1655613	1655621	3	17	354	G-0104	BonnMu-9-G-0104
Museq_DK105_EP1_1	DK105	Zm00016a007000	2	Row_13	1662383	1662391	10	2	3462	G-0293	BonnMu-9-G-0293
Museq_DK105_EP1_1	DK105	Zm00016a007000	2	Col_05	1662383	1662391	3	9	3462	G-0293	BonnMu-9-G-0293
Museq_DK105_EP1_1	DK105	Zm00016a007001	2	Row_13	1662383	1662391	10	2	1797	G-0293	BonnMu-9-G-0293
Museq_DK105_EP1_1	DK105	Zm00016a007001	2	Col_05	1662383	1662391	3	9	1797	G-0293	BonnMu-9-G-0293
Museq_DK105_EP1_1	DK105	Zm00016a007001	2	Row_01	1665934	1665942	35	15	1797	G-0012	BonnMu-9-G-0012
Museq_DK105_EP1_1	DK105	Zm00016a007001	2	Col_12	1665934	1665942	29	14	1797	G-0012	BonnMu-9-G-0012
Museq_DK105_EP1_1	DK105	Zm00016a007002	2	Row_01	1665934	1665942	35	15	1207	G-0012	BonnMu-9-G-0012
Museq_DK105_EP1_1	DK105	Zm00016a007002	2	Col_12	1665934	1665942	29	14	1207	G-0012	BonnMu-9-G-0012
Museq_DK105_EP1_1	DK105	Zm00016a007003	2	Row_01	1665934	1665942	35	15	4197	G-0012	BonnMu-9-G-0012
Museq_DK105_EP1_1	DK105	Zm00016a007003	2	Col_12	1665934	1665942	29	14	4197	G-0012	BonnMu-9-G-0012
Museq_DK105_EP1_1	DK105	Zm00016a007003	2	Row_08	1671866	1671874	9	23	4197	G-0177	BonnMu-9-G-0177
Museq_DK105_EP1_1	DK105	Zm00016a007003	2	Col_09	1671866	1671874	8	23	4197	G-0177	BonnMu-9-G-0177
Museq_DK105_EP1_1	DK105	Zm00016a007004	2	Row_08	1671866	1671874	9	23	1599	G-0177	BonnMu-9-G-0177
Museq_DK105_EP1_1	DK105	Zm00016a007004	2	Col_09	1671866	1671874	8	23	1599	G-0177	BonnMu-9-G-0177
Museq_DK105_EP1_1	DK105	Zm00016a007006	2	Row_06	1720299	1720307	6	15	4917	G-0125	BonnMu-9-G-0125
Museq_DK105_EP1_1	DK105	Zm00016a007006	2	Col_05	1720299	1720307	23	31	4917	G-0125	BonnMu-9-G-0125
Museq_DK105_EP1_1	DK105	Zm00016a007007	2	Row_02	1757893	1757901	3	4	5541	G-0033	BonnMu-9-G-0033
Museq_DK105_EP1_1	DK105	Zm00016a007007	2	Col_09	1757893	1757901	5	6	5541	G-0033	BonnMu-9-G-0033
Museq_DK105_EP1_1	DK105	Zm00016a007007	2	Row_03	1757900	1757908	2	2	5541	G-0060	BonnMu-9-G-0060
Museq_DK105_EP1_1	DK105	Zm00016a007007	2	Col_12	1757900	1757908	4	6	5541	G-0060	BonnMu-9-G-0060
Museq_DK105_EP1_1	DK105	Zm00016a007009	2	Row_17	1825816	1825824	51	54	1769	G-0395	BonnMu-9-G-0395
Museq_DK105_EP1_1	DK105	Zm00016a007009	2	Col_11	1825816	1825824	41	52	1769	G-0395	BonnMu-9-G-0395
Museq_DK105_EP1_1	DK105	Zm00016a007009	2	Row_06	1825904	1825912	4	5	1769	G-0142	BonnMu-9-G-0142
Museq_DK105_EP1_1	DK105	Zm00016a007009	2	Col_22	1825904	1825912	2	7	1769	G-0142	BonnMu-9-G-0142
Museq_DK105_EP1_1	DK105	Zm00016a007010	2	Row_14	1834330	1834338	4	3	3420	G-0335	BonnMu-9-G-0335
Museq_DK105_EP1_1	DK105	Zm00016a007010	2	Col_23	1834330	1834338	11	4	3420	G-0335	BonnMu-9-G-0335
Museq_DK105_EP1_1	DK105	Zm00016a007010	2	Row_04	1834375	1834383	7	2	3420	G-0092	BonnMu-9-G-0092
Museq_DK105_EP1_1	DK105	Zm00016a007010	2	Col_20	1834375	1834383	2	5	3420	G-0092	BonnMu-9-G-0092
Museq_DK105_EP1_1	DK105	Zm00016a007010	2	Row_12	1835130	1835138	2	6	3420	G-0285	BonnMu-9-G-0285
Museq_DK105_EP1_1	DK105	Zm00016a007010	2	Col_21	1835130	1835138	6	3	3420	G-0285	BonnMu-9-G-0285
Museq_DK105_EP1_1	DK105	Zm00016a007010	2	Row_09	1835147	1835155	9	13	3420	G-0196	BonnMu-9-G-0196
Museq_DK105_EP1_1	DK105	Zm00016a007010	2	Col_04	1835147	1835155	2	6	3420	G-0196	BonnMu-9-G-0196
Museq_DK105_EP1_1	DK105	Zm00016a007011	2	Row_01	1838312	1838320	19	11	494	G-0021	BonnMu-9-G-0021
Museq_DK105_EP1_1	DK105	Zm00016a007011	2	Col_21	1838312	1838320	14	11	494	G-0021	BonnMu-9-G-0021
Museq_DK105_EP1_1	DK105	Zm00016a007014	2	Row_13	1944760	1944768	2	8	4954	G-0310	BonnMu-9-G-0310
Museq_DK105_EP1_1	DK105	Zm00016a007014	2	Col_22	1944760	1944768	3	15	4954	G-0310	BonnMu-9-G-0310
Museq_DK105_EP1_1	DK105	Zm00016a007014	2	Row_07	1944855	1944863	3	2	4954	G-0145	BonnMu-9-G-0145
Museq_DK105_EP1_1	DK105	Zm00016a007014	2	Col_01	1944855	1944863	2	2	4954	G-0145	BonnMu-9-G-0145
Museq_DK105_EP1_1	DK105	Zm00016a007014	2	Row_07	1944877	1944885	8	2	4954	G-0145	BonnMu-9-G-0145
Museq_DK105_EP1_1	DK105	Zm00016a007014	2	Col_01	1944877	1944885	6	2	4954	G-0145	BonnMu-9-G-0145
Museq_DK105_EP1_1	DK105	Zm00016a007014	2	Row_07	1944888	1944896	3	2	4954	G-0157	BonnMu-9-G-0157
Museq_DK105_EP1_1	DK105	Zm00016a007014	2	Col_13	1944888	1944896	2	3	4954	G-0157	BonnMu-9-G-0157
Museq_DK105_EP1_1	DK105	Zm00016a007014	2	Row_08	1944898	1944906	5	2	4954	G-0170	BonnMu-9-G-0170
Museq_DK105_EP1_1	DK105	Zm00016a007014	2	Col_02	1944898	1944906	2	2	4954	G-0170	BonnMu-9-G-0170
Museq_DK105_EP1_1	DK105	Zm00016a007014	2	Row_07	1944977	1944985	2	143	4954	G-0156	BonnMu-9-G-0156
Museq_DK105_EP1_1	DK105	Zm00016a007014	2	Col_12	1944977	1944985	2	63	4954	G-0156	BonnMu-9-G-0156
Museq_DK105_EP1_1	DK105	Zm00016a007014	2	Row_07	1944990	1944998	2	13	4954	G-0159	BonnMu-9-G-0159
Museq_DK105_EP1_1	DK105	Zm00016a007014	2	Col_15	1944990	1944998	2	3	4954	G-0159	BonnMu-9-G-0159
Museq_DK105_EP1_1	DK105	Zm00016a007014	2	Row_19	1944999	1945007	2	97	4954	G-0436	BonnMu-9-G-0436
Museq_DK105_EP1_1	DK105	Zm00016a007014	2	Col_04	1944999	1945007	2	14	4954	G-0436	BonnMu-9-G-0436
Museq_DK105_EP1_1	DK105	Zm00016a007014	2	Row_04	1945000	1945008	3	12	4954	G-0081	BonnMu-9-G-0081
Museq_DK105_EP1_1	DK105	Zm00016a007014	2	Col_09	1945000	1945008	3	23	4954	G-0081	BonnMu-9-G-0081
Museq_DK105_EP1_1	DK105	Zm00016a007014	2	Row_10	1945008	1945016	2	3	4954	G-0218	BonnMu-9-G-0218
Museq_DK105_EP1_1	DK105	Zm00016a007014	2	Col_02	1945008	1945016	2	4	4954	G-0218	BonnMu-9-G-0218
Museq_DK105_EP1_1	DK105	Zm00016a007014	2	Row_10	1945046	1945054	3	6	4954	G-0238	BonnMu-9-G-0238
Museq_DK105_EP1_1	DK105	Zm00016a007014	2	Col_22	1945046	1945054	2	3	4954	G-0238	BonnMu-9-G-0238
Museq_DK105_EP1_1	DK105	Zm00016a007016	2	Row_03	2008064	2008072	72	11	860	G-0050	BonnMu-9-G-0050
Museq_DK105_EP1_1	DK105	Zm00016a007016	2	Col_02	2008064	2008072	88	6	860	G-0050	BonnMu-9-G-0050
Museq_DK105_EP1_1	DK105	Zm00016a007019	2	Row_08	2044114	2044122	6	3	2588	G-0187	BonnMu-9-G-0187
Museq_DK105_EP1_1	DK105	Zm00016a007019	2	Col_19	2044114	2044122	8	3	2588	G-0187	BonnMu-9-G-0187
Museq_DK105_EP1_1	DK105	Zm00016a007019	2	Row_01	2044253	2044261	31	38	2588	G-0014	BonnMu-9-G-0014
Museq_DK105_EP1_1	DK105	Zm00016a007019	2	Col_14	2044253	2044261	42	58	2588	G-0014	BonnMu-9-G-0014
Museq_DK105_EP1_1	DK105	Zm00016a007019	2	Row_01	2044449	2044457	7	4	2588	G-0006	BonnMu-9-G-0006
Museq_DK105_EP1_1	DK105	Zm00016a007019	2	Col_06	2044449	2044457	3	2	2588	G-0006	BonnMu-9-G-0006
Museq_DK105_EP1_1	DK105	Zm00016a007019	2	Row_17	2044669	2044677	8	2	2588	G-0389	BonnMu-9-G-0389
Museq_DK105_EP1_1	DK105	Zm00016a007019	2	Col_05	2044669	2044677	8	10	2588	G-0389	BonnMu-9-G-0389
Museq_DK105_EP1_1	DK105	Zm00016a007019	2	Row_10	2045357	2045365	3	2	2588	G-0218	BonnMu-9-G-0218
Museq_DK105_EP1_1	DK105	Zm00016a007019	2	Col_02	2045357	2045365	3	5	2588	G-0218	BonnMu-9-G-0218
Museq_DK105_EP1_1	DK105	Zm00016a007020	2	Row_08	2044114	2044122	6	3	1304	G-0187	BonnMu-9-G-0187
Museq_DK105_EP1_1	DK105	Zm00016a007020	2	Col_19	2044114	2044122	8	3	1304	G-0187	BonnMu-9-G-0187
Museq_DK105_EP1_1	DK105	Zm00016a007020	2	Row_01	2044253	2044261	31	38	1304	G-0014	BonnMu-9-G-0014
Museq_DK105_EP1_1	DK105	Zm00016a007020	2	Col_14	2044253	2044261	42	58	1304	G-0014	BonnMu-9-G-0014
Museq_DK105_EP1_1	DK105	Zm00016a007020	2	Row_01	2044449	2044457	7	4	1304	G-0006	BonnMu-9-G-0006
Museq_DK105_EP1_1	DK105	Zm00016a007020	2	Col_06	2044449	2044457	3	2	1304	G-0006	BonnMu-9-G-0006
Museq_DK105_EP1_1	DK105	Zm00016a007020	2	Row_17	2044669	2044677	8	2	1304	G-0389	BonnMu-9-G-0389
Museq_DK105_EP1_1	DK105	Zm00016a007020	2	Col_05	2044669	2044677	8	10	1304	G-0389	BonnMu-9-G-0389
Museq_DK105_EP1_1	DK105	Zm00016a007020	2	Row_10	2045357	2045365	3	2	1304	G-0218	BonnMu-9-G-0218
Museq_DK105_EP1_1	DK105	Zm00016a007020	2	Col_02	2045357	2045365	3	5	1304	G-0218	BonnMu-9-G-0218
Museq_DK105_EP1_1	DK105	Zm00016a007021	2	Row_01	2055447	2055455	2	2	921	G-0019	BonnMu-9-G-0019
Museq_DK105_EP1_1	DK105	Zm00016a007021	2	Col_19	2055447	2055455	6	2	921	G-0019	BonnMu-9-G-0019
Museq_DK105_EP1_1	DK105	Zm00016a007021	2	Row_02	2055501	2055509	9	14	921	G-0037	BonnMu-9-G-0037
Museq_DK105_EP1_1	DK105	Zm00016a007021	2	Col_13	2055501	2055509	5	17	921	G-0037	BonnMu-9-G-0037
Museq_DK105_EP1_1	DK105	Zm00016a007021	2	Row_09	2056797	2056805	26	55	921	G-0198	BonnMu-9-G-0198
Museq_DK105_EP1_1	DK105	Zm00016a007021	2	Col_06	2056797	2056805	4	18	921	G-0198	BonnMu-9-G-0198
Museq_DK105_EP1_1	DK105	Zm00016a007021	2	Row_17	2056862	2056870	3	6	921	G-0407	BonnMu-9-G-0407
Museq_DK105_EP1_1	DK105	Zm00016a007021	2	Col_23	2056862	2056870	29	12	921	G-0407	BonnMu-9-G-0407
Museq_DK105_EP1_1	DK105	Zm00016a007022	2	Row_01	2055447	2055455	2	2	10896	G-0019	BonnMu-9-G-0019
Museq_DK105_EP1_1	DK105	Zm00016a007022	2	Col_19	2055447	2055455	6	2	10896	G-0019	BonnMu-9-G-0019
Museq_DK105_EP1_1	DK105	Zm00016a007022	2	Row_02	2055501	2055509	9	14	10896	G-0037	BonnMu-9-G-0037
Museq_DK105_EP1_1	DK105	Zm00016a007022	2	Col_13	2055501	2055509	5	17	10896	G-0037	BonnMu-9-G-0037
Museq_DK105_EP1_1	DK105	Zm00016a007022	2	Row_09	2056797	2056805	26	55	10896	G-0198	BonnMu-9-G-0198
Museq_DK105_EP1_1	DK105	Zm00016a007022	2	Col_06	2056797	2056805	4	18	10896	G-0198	BonnMu-9-G-0198
Museq_DK105_EP1_1	DK105	Zm00016a007022	2	Row_17	2056862	2056870	3	6	10896	G-0407	BonnMu-9-G-0407
Museq_DK105_EP1_1	DK105	Zm00016a007022	2	Col_23	2056862	2056870	29	12	10896	G-0407	BonnMu-9-G-0407
Museq_DK105_EP1_1	DK105	Zm00016a007023	2	Row_09	2071112	2071120	9	3	468	G-0210	BonnMu-9-G-0210
Museq_DK105_EP1_1	DK105	Zm00016a007023	2	Col_18	2071112	2071120	3	3	468	G-0210	BonnMu-9-G-0210
Museq_DK105_EP1_1	DK105	Zm00016a007023	2	Row_10	2071400	2071408	2	2	468	G-0230	BonnMu-9-G-0230
Museq_DK105_EP1_1	DK105	Zm00016a007023	2	Col_14	2071400	2071408	3	5	468	G-0230	BonnMu-9-G-0230
Museq_DK105_EP1_1	DK105	Zm00016a007025	2	Row_03	2124490	2124498	72	95	4158	G-0049	BonnMu-9-G-0049
Museq_DK105_EP1_1	DK105	Zm00016a007025	2	Col_01	2124490	2124498	33	54	4158	G-0049	BonnMu-9-G-0049
Museq_DK105_EP1_1	DK105	Zm00016a007025	2	Row_03	2125245	2125253	5	12	4158	G-0058	BonnMu-9-G-0058
Museq_DK105_EP1_1	DK105	Zm00016a007025	2	Col_10	2125245	2125253	3	22	4158	G-0058	BonnMu-9-G-0058
Museq_DK105_EP1_1	DK105	Zm00016a007025	2	Row_13	2125515	2125523	2	9	4158	G-0310	BonnMu-9-G-0310
Museq_DK105_EP1_1	DK105	Zm00016a007025	2	Col_22	2125515	2125523	8	6	4158	G-0310	BonnMu-9-G-0310
Museq_DK105_EP1_1	DK105	Zm00016a007025	2	Row_04	2126080	2126088	16	11	4158	G-0086	BonnMu-9-G-0086
Museq_DK105_EP1_1	DK105	Zm00016a007025	2	Col_14	2126080	2126088	4	12	4158	G-0086	BonnMu-9-G-0086
Museq_DK105_EP1_1	DK105	Zm00016a007026	2	Row_19	2132972	2132980	4	3	2132	G-0454	BonnMu-9-G-0454
Museq_DK105_EP1_1	DK105	Zm00016a007026	2	Col_22	2132972	2132980	7	2	2132	G-0454	BonnMu-9-G-0454
Museq_DK105_EP1_1	DK105	Zm00016a007026	2	Row_15	2133305	2133313	34	16	2132	G-0340	BonnMu-9-G-0340
Museq_DK105_EP1_1	DK105	Zm00016a007026	2	Col_04	2133305	2133313	36	24	2132	G-0340	BonnMu-9-G-0340
Museq_DK105_EP1_1	DK105	Zm00016a007027	2	Row_03	2135918	2135926	4	7	1245	G-0062	BonnMu-9-G-0062
Museq_DK105_EP1_1	DK105	Zm00016a007027	2	Col_14	2135918	2135926	2	3	1245	G-0062	BonnMu-9-G-0062
Museq_DK105_EP1_1	DK105	Zm00016a007027	2	Row_15	2135930	2135938	26	10	1245	G-0357	BonnMu-9-G-0357
Museq_DK105_EP1_1	DK105	Zm00016a007027	2	Col_21	2135930	2135938	7	12	1245	G-0357	BonnMu-9-G-0357
Museq_DK105_EP1_1	DK105	Zm00016a007027	2	Row_15	2136039	2136047	3	4	1245	G-0357	BonnMu-9-G-0357
Museq_DK105_EP1_1	DK105	Zm00016a007027	2	Col_21	2136039	2136047	4	3	1245	G-0357	BonnMu-9-G-0357
Museq_DK105_EP1_1	DK105	Zm00016a007027	2	Row_08	2136267	2136275	3	4	1245	G-0186	BonnMu-9-G-0186
Museq_DK105_EP1_1	DK105	Zm00016a007027	2	Col_18	2136267	2136275	4	3	1245	G-0186	BonnMu-9-G-0186
Museq_DK105_EP1_1	DK105	Zm00016a007027	2	Row_19	2137916	2137924	4	3	1245	G-0440	BonnMu-9-G-0440
Museq_DK105_EP1_1	DK105	Zm00016a007027	2	Col_08	2137916	2137924	8	2	1245	G-0440	BonnMu-9-G-0440
Museq_DK105_EP1_1	DK105	Zm00016a007028	2	Row_01	2147481	2147489	6	2	1995	G-0003	BonnMu-9-G-0003
Museq_DK105_EP1_1	DK105	Zm00016a007028	2	Col_03	2147481	2147489	10	2	1995	G-0003	BonnMu-9-G-0003
Museq_DK105_EP1_1	DK105	Zm00016a007028	2	Row_08	2147537	2147545	28	15	1995	G-0174	BonnMu-9-G-0174
Museq_DK105_EP1_1	DK105	Zm00016a007028	2	Col_06	2147537	2147545	31	30	1995	G-0174	BonnMu-9-G-0174
Museq_DK105_EP1_1	DK105	Zm00016a007028	2	Row_01	2147591	2147599	9	17	1995	G-0011	BonnMu-9-G-0011
Museq_DK105_EP1_1	DK105	Zm00016a007028	2	Col_11	2147591	2147599	10	4	1995	G-0011	BonnMu-9-G-0011
Museq_DK105_EP1_1	DK105	Zm00016a007028	2	Row_13	2147594	2147602	3	2	1995	G-0312	BonnMu-9-G-0312
Museq_DK105_EP1_1	DK105	Zm00016a007028	2	Col_24	2147594	2147602	3	2	1995	G-0312	BonnMu-9-G-0312
Museq_DK105_EP1_1	DK105	Zm00016a007029	2	Row_06	2222121	2222129	3	10	540	G-0134	BonnMu-9-G-0134
Museq_DK105_EP1_1	DK105	Zm00016a007029	2	Col_14	2222121	2222129	3	3	540	G-0134	BonnMu-9-G-0134
Museq_DK105_EP1_1	DK105	Zm00016a007029	2	Row_07	2222131	2222139	16	18	540	G-0157	BonnMu-9-G-0157
Museq_DK105_EP1_1	DK105	Zm00016a007029	2	Col_13	2222131	2222139	11	14	540	G-0157	BonnMu-9-G-0157
Museq_DK105_EP1_1	DK105	Zm00016a007036	2	Row_19	2318046	2318054	5	3	3090	G-0447	BonnMu-9-G-0447
Museq_DK105_EP1_1	DK105	Zm00016a007036	2	Col_15	2318046	2318054	3	2	3090	G-0447	BonnMu-9-G-0447
Museq_DK105_EP1_1	DK105	Zm00016a007036	2	Row_19	2318047	2318055	29	8	3090	G-0447	BonnMu-9-G-0447
Museq_DK105_EP1_1	DK105	Zm00016a007036	2	Col_15	2318047	2318055	22	7	3090	G-0447	BonnMu-9-G-0447
Museq_DK105_EP1_1	DK105	Zm00016a007036	2	Row_13	2319248	2319256	15	7	3090	G-0291	BonnMu-9-G-0291
Museq_DK105_EP1_1	DK105	Zm00016a007036	2	Col_03	2319248	2319256	12	15	3090	G-0291	BonnMu-9-G-0291
Museq_DK105_EP1_1	DK105	Zm00016a007036	2	Row_09	2319384	2319392	15	13	3090	G-0196	BonnMu-9-G-0196
Museq_DK105_EP1_1	DK105	Zm00016a007036	2	Col_04	2319384	2319392	8	3	3090	G-0196	BonnMu-9-G-0196
Museq_DK105_EP1_1	DK105	Zm00016a007036	2	Row_12	2319511	2319519	21	23	3090	G-0267	BonnMu-9-G-0267
Museq_DK105_EP1_1	DK105	Zm00016a007036	2	Col_03	2319511	2319519	14	7	3090	G-0267	BonnMu-9-G-0267
Museq_DK105_EP1_1	DK105	Zm00016a007036	2	Row_04	2319542	2319550	4	9	3090	G-0077	BonnMu-9-G-0077
Museq_DK105_EP1_1	DK105	Zm00016a007036	2	Col_05	2319542	2319550	2	4	3090	G-0077	BonnMu-9-G-0077
Museq_DK105_EP1_1	DK105	Zm00016a007038	2	Row_18	2337511	2337519	7	12	5953	G-0421	BonnMu-9-G-0421
Museq_DK105_EP1_1	DK105	Zm00016a007038	2	Col_13	2337511	2337519	29	15	5953	G-0421	BonnMu-9-G-0421
Museq_DK105_EP1_1	DK105	Zm00016a007039	2	Row_13	2350464	2350472	9	5	1937	G-0297	BonnMu-9-G-0297
Museq_DK105_EP1_1	DK105	Zm00016a007039	2	Col_09	2350464	2350472	4	14	1937	G-0297	BonnMu-9-G-0297
Museq_DK105_EP1_1	DK105	Zm00016a007039	2	Row_18	2354383	2354391	9	5	1937	G-0409	BonnMu-9-G-0409
Museq_DK105_EP1_1	DK105	Zm00016a007039	2	Col_01	2354383	2354391	12	2	1937	G-0409	BonnMu-9-G-0409
Museq_DK105_EP1_1	DK105	Zm00016a007040	2	Row_18	2354383	2354391	9	5	740	G-0409	BonnMu-9-G-0409
Museq_DK105_EP1_1	DK105	Zm00016a007040	2	Col_01	2354383	2354391	12	2	740	G-0409	BonnMu-9-G-0409
Museq_DK105_EP1_1	DK105	Zm00016a007041	2	Row_11	2407798	2407806	24	39	3047	G-0244	BonnMu-9-G-0244
Museq_DK105_EP1_1	DK105	Zm00016a007041	2	Col_04	2407798	2407806	5	13	3047	G-0244	BonnMu-9-G-0244
Museq_DK105_EP1_1	DK105	Zm00016a007042	2	Row_02	2420400	2420408	13	6	7076	G-0042	BonnMu-9-G-0042
Museq_DK105_EP1_1	DK105	Zm00016a007042	2	Col_18	2420400	2420408	12	4	7076	G-0042	BonnMu-9-G-0042
Museq_DK105_EP1_1	DK105	Zm00016a007043	2	Row_10	2443062	2443070	8	4	2841	G-0235	BonnMu-9-G-0235
Museq_DK105_EP1_1	DK105	Zm00016a007043	2	Col_19	2443062	2443070	5	3	2841	G-0235	BonnMu-9-G-0235
Museq_DK105_EP1_1	DK105	Zm00016a007043	2	Row_05	2443310	2443318	7	26	2841	G-0117	BonnMu-9-G-0117
Museq_DK105_EP1_1	DK105	Zm00016a007043	2	Col_21	2443310	2443318	16	24	2841	G-0117	BonnMu-9-G-0117
Museq_DK105_EP1_1	DK105	Zm00016a007043	2	Row_04	2447548	2447556	12	21	2841	G-0085	BonnMu-9-G-0085
Museq_DK105_EP1_1	DK105	Zm00016a007043	2	Col_13	2447548	2447556	18	29	2841	G-0085	BonnMu-9-G-0085
Museq_DK105_EP1_1	DK105	Zm00016a007043	2	Row_02	2447591	2447599	2	3	2841	G-0026	BonnMu-9-G-0026
Museq_DK105_EP1_1	DK105	Zm00016a007043	2	Col_02	2447591	2447599	5	2	2841	G-0026	BonnMu-9-G-0026
Museq_DK105_EP1_1	DK105	Zm00016a007043	2	Row_16	2447600	2447608	28	22	2841	G-0363	BonnMu-9-G-0363
Museq_DK105_EP1_1	DK105	Zm00016a007043	2	Col_03	2447600	2447608	17	21	2841	G-0363	BonnMu-9-G-0363
Museq_DK105_EP1_1	DK105	Zm00016a007044	2	Row_04	2447548	2447556	12	21	2335	G-0085	BonnMu-9-G-0085
Museq_DK105_EP1_1	DK105	Zm00016a007044	2	Col_13	2447548	2447556	18	29	2335	G-0085	BonnMu-9-G-0085
Museq_DK105_EP1_1	DK105	Zm00016a007044	2	Row_02	2447591	2447599	2	3	2335	G-0026	BonnMu-9-G-0026
Museq_DK105_EP1_1	DK105	Zm00016a007044	2	Col_02	2447591	2447599	5	2	2335	G-0026	BonnMu-9-G-0026
Museq_DK105_EP1_1	DK105	Zm00016a007044	2	Row_16	2447600	2447608	28	22	2335	G-0363	BonnMu-9-G-0363
Museq_DK105_EP1_1	DK105	Zm00016a007044	2	Col_03	2447600	2447608	17	21	2335	G-0363	BonnMu-9-G-0363
Museq_DK105_EP1_1	DK105	Zm00016a007049	2	Row_07	2512166	2512174	9	4	1937	G-0168	BonnMu-9-G-0168
Museq_DK105_EP1_1	DK105	Zm00016a007049	2	Col_24	2512166	2512174	8	22	1937	G-0168	BonnMu-9-G-0168
Museq_DK105_EP1_1	DK105	Zm00016a007049	2	Row_11	2514567	2514575	32	19	1937	G-0245	BonnMu-9-G-0245
Museq_DK105_EP1_1	DK105	Zm00016a007049	2	Col_05	2514567	2514575	6	18	1937	G-0245	BonnMu-9-G-0245
Museq_DK105_EP1_1	DK105	Zm00016a007051	2	Row_18	2531232	2531240	10	11	1460	G-0409	BonnMu-9-G-0409
Museq_DK105_EP1_1	DK105	Zm00016a007051	2	Col_01	2531232	2531240	3	4	1460	G-0409	BonnMu-9-G-0409
Museq_DK105_EP1_1	DK105	Zm00016a007053	2	Row_16	2603370	2603378	11	13	3230	G-0361	BonnMu-9-G-0361
Museq_DK105_EP1_1	DK105	Zm00016a007053	2	Col_01	2603370	2603378	14	12	3230	G-0361	BonnMu-9-G-0361
Museq_DK105_EP1_1	DK105	Zm00016a007053	2	Row_07	2606951	2606959	12	9	3230	G-0151	BonnMu-9-G-0151
Museq_DK105_EP1_1	DK105	Zm00016a007053	2	Col_07	2606951	2606959	2	2	3230	G-0151	BonnMu-9-G-0151
Museq_DK105_EP1_1	DK105	Zm00016a007057	2	Row_08	2628622	2628630	4	6	2099	G-0180	BonnMu-9-G-0180
Museq_DK105_EP1_1	DK105	Zm00016a007057	2	Col_12	2628622	2628630	2	2	2099	G-0180	BonnMu-9-G-0180
Museq_DK105_EP1_1	DK105	Zm00016a007057	2	Row_08	2628659	2628667	3	2	2099	G-0192	BonnMu-9-G-0192
Museq_DK105_EP1_1	DK105	Zm00016a007057	2	Col_24	2628659	2628667	2	2	2099	G-0192	BonnMu-9-G-0192
Museq_DK105_EP1_1	DK105	Zm00016a007057	2	Row_05	2628668	2628676	3	2	2099	G-0111	BonnMu-9-G-0111
Museq_DK105_EP1_1	DK105	Zm00016a007057	2	Col_15	2628668	2628676	2	2	2099	G-0111	BonnMu-9-G-0111
Museq_DK105_EP1_1	DK105	Zm00016a007057	2	Row_08	2628712	2628720	8	8	2099	G-0171	BonnMu-9-G-0171
Museq_DK105_EP1_1	DK105	Zm00016a007057	2	Col_03	2628712	2628720	4	4	2099	G-0171	BonnMu-9-G-0171
Museq_DK105_EP1_1	DK105	Zm00016a007057	2	Row_12	2628720	2628728	5	3	2099	G-0281	BonnMu-9-G-0281
Museq_DK105_EP1_1	DK105	Zm00016a007057	2	Col_17	2628720	2628728	3	2	2099	G-0281	BonnMu-9-G-0281
Museq_DK105_EP1_1	DK105	Zm00016a007058	2	Row_12	2791490	2791498	16	12	2883	G-0267	BonnMu-9-G-0267
Museq_DK105_EP1_1	DK105	Zm00016a007058	2	Col_03	2791490	2791498	13	21	2883	G-0267	BonnMu-9-G-0267
Museq_DK105_EP1_1	DK105	Zm00016a007058	2	Row_03	2792052	2792060	9	10	2883	G-0056	BonnMu-9-G-0056
Museq_DK105_EP1_1	DK105	Zm00016a007058	2	Col_08	2792052	2792060	4	2	2883	G-0056	BonnMu-9-G-0056
Museq_DK105_EP1_1	DK105	Zm00016a007058	2	Row_12	2794609	2794617	7	7	2883	G-0274	BonnMu-9-G-0274
Museq_DK105_EP1_1	DK105	Zm00016a007058	2	Col_10	2794609	2794617	21	19	2883	G-0274	BonnMu-9-G-0274
Museq_DK105_EP1_1	DK105	Zm00016a007058	2	Row_06	2794842	2794850	19	11	2883	G-0142	BonnMu-9-G-0142
Museq_DK105_EP1_1	DK105	Zm00016a007058	2	Col_22	2794842	2794850	31	44	2883	G-0142	BonnMu-9-G-0142
Museq_DK105_EP1_1	DK105	Zm00016a007059	2	Row_12	2794609	2794617	7	7	2333	G-0274	BonnMu-9-G-0274
Museq_DK105_EP1_1	DK105	Zm00016a007059	2	Col_10	2794609	2794617	21	19	2333	G-0274	BonnMu-9-G-0274
Museq_DK105_EP1_1	DK105	Zm00016a007059	2	Row_06	2794842	2794850	19	11	2333	G-0142	BonnMu-9-G-0142
Museq_DK105_EP1_1	DK105	Zm00016a007059	2	Col_22	2794842	2794850	31	44	2333	G-0142	BonnMu-9-G-0142
Museq_DK105_EP1_1	DK105	Zm00016a007060	2	Row_13	2799097	2799105	14	7	580	G-0312	BonnMu-9-G-0312
Museq_DK105_EP1_1	DK105	Zm00016a007060	2	Col_24	2799097	2799105	14	5	580	G-0312	BonnMu-9-G-0312
Museq_DK105_EP1_1	DK105	Zm00016a007060	2	Row_06	2799701	2799709	3	7	580	G-0127	BonnMu-9-G-0127
Museq_DK105_EP1_1	DK105	Zm00016a007060	2	Col_07	2799701	2799709	24	5	580	G-0127	BonnMu-9-G-0127
Museq_DK105_EP1_1	DK105	Zm00016a007060	2	Row_10	2801435	2801443	4	3	580	G-0226	BonnMu-9-G-0226
Museq_DK105_EP1_1	DK105	Zm00016a007060	2	Col_10	2801435	2801443	3	3	580	G-0226	BonnMu-9-G-0226
Museq_DK105_EP1_1	DK105	Zm00016a007060	2	Row_11	2802289	2802297	17	24	580	G-0262	BonnMu-9-G-0262
Museq_DK105_EP1_1	DK105	Zm00016a007060	2	Col_22	2802289	2802297	2	2	580	G-0262	BonnMu-9-G-0262
Museq_DK105_EP1_1	DK105	Zm00016a007061	2	Row_06	2799701	2799709	3	7	648	G-0127	BonnMu-9-G-0127
Museq_DK105_EP1_1	DK105	Zm00016a007061	2	Col_07	2799701	2799709	24	5	648	G-0127	BonnMu-9-G-0127
Museq_DK105_EP1_1	DK105	Zm00016a007061	2	Row_10	2801435	2801443	4	3	648	G-0226	BonnMu-9-G-0226
Museq_DK105_EP1_1	DK105	Zm00016a007061	2	Col_10	2801435	2801443	3	3	648	G-0226	BonnMu-9-G-0226
Museq_DK105_EP1_1	DK105	Zm00016a007061	2	Row_11	2802289	2802297	17	24	648	G-0262	BonnMu-9-G-0262
Museq_DK105_EP1_1	DK105	Zm00016a007061	2	Col_22	2802289	2802297	2	2	648	G-0262	BonnMu-9-G-0262
Museq_DK105_EP1_1	DK105	Zm00016a007062	2	Row_11	2802289	2802297	17	24	4002	G-0262	BonnMu-9-G-0262
Museq_DK105_EP1_1	DK105	Zm00016a007062	2	Col_22	2802289	2802297	2	2	4002	G-0262	BonnMu-9-G-0262
Museq_DK105_EP1_1	DK105	Zm00016a007062	2	Row_11	2807990	2807998	2	4	4002	G-0258	BonnMu-9-G-0258
Museq_DK105_EP1_1	DK105	Zm00016a007062	2	Col_18	2807990	2807998	5	3	4002	G-0258	BonnMu-9-G-0258
Museq_DK105_EP1_1	DK105	Zm00016a007063	2	Row_19	2848879	2848887	26	17	525	G-0440	BonnMu-9-G-0440
Museq_DK105_EP1_1	DK105	Zm00016a007063	2	Col_08	2848879	2848887	20	16	525	G-0440	BonnMu-9-G-0440
Museq_DK105_EP1_1	DK105	Zm00016a007063	2	Row_13	2849248	2849256	3	6	525	G-0295	BonnMu-9-G-0295
Museq_DK105_EP1_1	DK105	Zm00016a007063	2	Col_07	2849248	2849256	5	7	525	G-0295	BonnMu-9-G-0295
Museq_DK105_EP1_1	DK105	Zm00016a007064	2	Row_19	2848879	2848887	26	17	3382	G-0440	BonnMu-9-G-0440
Museq_DK105_EP1_1	DK105	Zm00016a007064	2	Col_08	2848879	2848887	20	16	3382	G-0440	BonnMu-9-G-0440
Museq_DK105_EP1_1	DK105	Zm00016a007064	2	Row_13	2849248	2849256	3	6	3382	G-0295	BonnMu-9-G-0295
Museq_DK105_EP1_1	DK105	Zm00016a007064	2	Col_07	2849248	2849256	5	7	3382	G-0295	BonnMu-9-G-0295
Museq_DK105_EP1_1	DK105	Zm00016a007065	2	Row_03	2855283	2855291	19	17	3563	G-0061	BonnMu-9-G-0061
Museq_DK105_EP1_1	DK105	Zm00016a007065	2	Col_13	2855283	2855291	10	6	3563	G-0061	BonnMu-9-G-0061
Museq_DK105_EP1_1	DK105	Zm00016a007070	2	Row_01	2992428	2992436	3	6	2162	G-0024	BonnMu-9-G-0024
Museq_DK105_EP1_1	DK105	Zm00016a007070	2	Col_24	2992428	2992436	2	2	2162	G-0024	BonnMu-9-G-0024
Museq_DK105_EP1_1	DK105	Zm00016a007071	2	Row_06	3000496	3000504	23	23	4136	G-0125	BonnMu-9-G-0125
Museq_DK105_EP1_1	DK105	Zm00016a007071	2	Col_05	3000496	3000504	15	31	4136	G-0125	BonnMu-9-G-0125
Museq_DK105_EP1_1	DK105	Zm00016a007071	2	Row_13	3001100	3001108	8	3	4136	G-0289	BonnMu-9-G-0289
Museq_DK105_EP1_1	DK105	Zm00016a007071	2	Col_01	3001100	3001108	9	4	4136	G-0289	BonnMu-9-G-0289
Museq_DK105_EP1_1	DK105	Zm00016a007071	2	Row_11	3001247	3001255	18	5	4136	G-0255	BonnMu-9-G-0255
Museq_DK105_EP1_1	DK105	Zm00016a007071	2	Col_15	3001247	3001255	3	2	4136	G-0255	BonnMu-9-G-0255
Museq_DK105_EP1_1	DK105	Zm00016a007071	2	Row_01	3001270	3001278	14	20	4136	G-0004	BonnMu-9-G-0004
Museq_DK105_EP1_1	DK105	Zm00016a007071	2	Col_04	3001270	3001278	8	4	4136	G-0004	BonnMu-9-G-0004
Museq_DK105_EP1_1	DK105	Zm00016a007072	2	Row_19	3013483	3013491	16	2	554	G-0445	BonnMu-9-G-0445
Museq_DK105_EP1_1	DK105	Zm00016a007072	2	Col_13	3013483	3013491	5	2	554	G-0445	BonnMu-9-G-0445
Museq_DK105_EP1_1	DK105	Zm00016a007072	2	Row_08	3014330	3014338	5	8	554	G-0176	BonnMu-9-G-0176
Museq_DK105_EP1_1	DK105	Zm00016a007072	2	Col_08	3014330	3014338	5	11	554	G-0176	BonnMu-9-G-0176
Museq_DK105_EP1_1	DK105	Zm00016a007072	2	Row_09	3015545	3015553	2	5	554	G-0212	BonnMu-9-G-0212
Museq_DK105_EP1_1	DK105	Zm00016a007072	2	Col_20	3015545	3015553	2	2	554	G-0212	BonnMu-9-G-0212
Museq_DK105_EP1_1	DK105	Zm00016a007073	2	Row_16	3018692	3018700	12	10	1420	G-0364	BonnMu-9-G-0364
Museq_DK105_EP1_1	DK105	Zm00016a007073	2	Col_04	3018692	3018700	22	22	1420	G-0364	BonnMu-9-G-0364
Museq_DK105_EP1_1	DK105	Zm00016a007073	2	Row_09	3019397	3019405	9	42	1420	G-0212	BonnMu-9-G-0212
Museq_DK105_EP1_1	DK105	Zm00016a007073	2	Col_20	3019397	3019405	9	13	1420	G-0212	BonnMu-9-G-0212
Museq_DK105_EP1_1	DK105	Zm00016a007074	2	Row_04	3111105	3111113	26	27	4261	G-0096	BonnMu-9-G-0096
Museq_DK105_EP1_1	DK105	Zm00016a007074	2	Col_24	3111105	3111113	29	22	4261	G-0096	BonnMu-9-G-0096
Museq_DK105_EP1_1	DK105	Zm00016a007074	2	Row_15	3111173	3111181	10	12	4261	G-0349	BonnMu-9-G-0349
Museq_DK105_EP1_1	DK105	Zm00016a007074	2	Col_13	3111173	3111181	10	20	4261	G-0349	BonnMu-9-G-0349
Museq_DK105_EP1_1	DK105	Zm00016a007074	2	Row_09	3115934	3115942	46	24	4261	G-0205	BonnMu-9-G-0205
Museq_DK105_EP1_1	DK105	Zm00016a007074	2	Col_13	3115934	3115942	46	22	4261	G-0205	BonnMu-9-G-0205
Museq_DK105_EP1_1	DK105	Zm00016a007075	2	Row_04	3176551	3176559	23	29	4225	G-0096	BonnMu-9-G-0096
Museq_DK105_EP1_1	DK105	Zm00016a007075	2	Col_24	3176551	3176559	34	27	4225	G-0096	BonnMu-9-G-0096
Museq_DK105_EP1_1	DK105	Zm00016a007075	2	Row_15	3176619	3176627	11	14	4225	G-0349	BonnMu-9-G-0349
Museq_DK105_EP1_1	DK105	Zm00016a007075	2	Col_13	3176619	3176627	8	18	4225	G-0349	BonnMu-9-G-0349
Museq_DK105_EP1_1	DK105	Zm00016a007075	2	Row_04	3177321	3177329	2	6	4225	G-0083	BonnMu-9-G-0083
Museq_DK105_EP1_1	DK105	Zm00016a007075	2	Col_11	3177321	3177329	2	9	4225	G-0083	BonnMu-9-G-0083
Museq_DK105_EP1_1	DK105	Zm00016a007078	2	Row_04	3239954	3239962	14	23	4378	G-0096	BonnMu-9-G-0096
Museq_DK105_EP1_1	DK105	Zm00016a007078	2	Col_24	3239954	3239962	27	18	4378	G-0096	BonnMu-9-G-0096
Museq_DK105_EP1_1	DK105	Zm00016a007078	2	Row_15	3240022	3240030	25	17	4378	G-0349	BonnMu-9-G-0349
Museq_DK105_EP1_1	DK105	Zm00016a007078	2	Col_13	3240022	3240030	32	27	4378	G-0349	BonnMu-9-G-0349
Museq_DK105_EP1_1	DK105	Zm00016a007078	2	Row_04	3240724	3240732	4	4	4378	G-0083	BonnMu-9-G-0083
Museq_DK105_EP1_1	DK105	Zm00016a007078	2	Col_11	3240724	3240732	4	11	4378	G-0083	BonnMu-9-G-0083
Museq_DK105_EP1_1	DK105	Zm00016a007078	2	Row_09	3244903	3244911	7	12	4378	G-0205	BonnMu-9-G-0205
Museq_DK105_EP1_1	DK105	Zm00016a007078	2	Col_13	3244903	3244911	17	11	4378	G-0205	BonnMu-9-G-0205
Museq_DK105_EP1_1	DK105	Zm00016a007079	2	Row_05	3273797	3273805	2	2	1563	G-0111	BonnMu-9-G-0111
Museq_DK105_EP1_1	DK105	Zm00016a007079	2	Col_15	3273797	3273805	5	2	1563	G-0111	BonnMu-9-G-0111
Museq_DK105_EP1_1	DK105	Zm00016a007081	2	Row_16	3292525	3292533	3	6	10712	G-0369	BonnMu-9-G-0369
Museq_DK105_EP1_1	DK105	Zm00016a007081	2	Col_09	3292525	3292533	5	2	10712	G-0369	BonnMu-9-G-0369
Museq_DK105_EP1_1	DK105	Zm00016a007082	2	Row_12	3317281	3317289	5	2	2428	G-0279	BonnMu-9-G-0279
Museq_DK105_EP1_1	DK105	Zm00016a007082	2	Col_15	3317281	3317289	3	2	2428	G-0279	BonnMu-9-G-0279
Museq_DK105_EP1_1	DK105	Zm00016a007083	2	Row_04	3323924	3323932	30	48	474	G-0086	BonnMu-9-G-0086
Museq_DK105_EP1_1	DK105	Zm00016a007083	2	Col_14	3323924	3323932	21	18	474	G-0086	BonnMu-9-G-0086
Museq_DK105_EP1_1	DK105	Zm00016a007084	2	Row_04	3323924	3323932	30	48	3242	G-0086	BonnMu-9-G-0086
Museq_DK105_EP1_1	DK105	Zm00016a007084	2	Col_14	3323924	3323932	21	18	3242	G-0086	BonnMu-9-G-0086
Museq_DK105_EP1_1	DK105	Zm00016a007087	2	Row_12	3336696	3336704	21	17	4715	G-0288	BonnMu-9-G-0288
Museq_DK105_EP1_1	DK105	Zm00016a007087	2	Col_24	3336696	3336704	5	10	4715	G-0288	BonnMu-9-G-0288
Museq_DK105_EP1_1	DK105	Zm00016a007087	2	Row_11	3337011	3337019	5	6	4715	G-0246	BonnMu-9-G-0246
Museq_DK105_EP1_1	DK105	Zm00016a007087	2	Col_06	3337011	3337019	5	2	4715	G-0246	BonnMu-9-G-0246
Museq_DK105_EP1_1	DK105	Zm00016a007092	2	Row_12	3388351	3388359	21	12	3285	G-0274	BonnMu-9-G-0274
Museq_DK105_EP1_1	DK105	Zm00016a007092	2	Col_10	3388351	3388359	25	12	3285	G-0274	BonnMu-9-G-0274
Museq_DK105_EP1_1	DK105	Zm00016a007092	2	Row_09	3389098	3389106	6	5	3285	G-0215	BonnMu-9-G-0215
Museq_DK105_EP1_1	DK105	Zm00016a007092	2	Col_23	3389098	3389106	4	11	3285	G-0215	BonnMu-9-G-0215
Museq_DK105_EP1_1	DK105	Zm00016a007096	2	Row_03	3437759	3437767	7	16	2733	G-0071	BonnMu-9-G-0071
Museq_DK105_EP1_1	DK105	Zm00016a007096	2	Col_23	3437759	3437767	2	4	2733	G-0071	BonnMu-9-G-0071
Museq_DK105_EP1_1	DK105	Zm00016a007096	2	Row_04	3437780	3437788	4	14	2733	G-0086	BonnMu-9-G-0086
Museq_DK105_EP1_1	DK105	Zm00016a007096	2	Col_14	3437780	3437788	8	8	2733	G-0086	BonnMu-9-G-0086
Museq_DK105_EP1_1	DK105	Zm00016a007096	2	Row_14	3441475	3441483	15	6	2733	G-0321	BonnMu-9-G-0321
Museq_DK105_EP1_1	DK105	Zm00016a007096	2	Col_09	3441475	3441483	22	10	2733	G-0321	BonnMu-9-G-0321
Museq_DK105_EP1_1	DK105	Zm00016a007096	2	Row_04	3442294	3442302	10	6	2733	G-0075	BonnMu-9-G-0075
Museq_DK105_EP1_1	DK105	Zm00016a007096	2	Col_03	3442294	3442302	7	6	2733	G-0075	BonnMu-9-G-0075
Museq_DK105_EP1_1	DK105	Zm00016a007096	2	Row_07	3442312	3442320	7	7	2733	G-0157	BonnMu-9-G-0157
Museq_DK105_EP1_1	DK105	Zm00016a007096	2	Col_13	3442312	3442320	23	4	2733	G-0157	BonnMu-9-G-0157
Museq_DK105_EP1_1	DK105	Zm00016a007096	2	Row_16	3442389	3442397	6	8	2733	G-0382	BonnMu-9-G-0382
Museq_DK105_EP1_1	DK105	Zm00016a007096	2	Col_22	3442389	3442397	10	14	2733	G-0382	BonnMu-9-G-0382
Museq_DK105_EP1_1	DK105	Zm00016a007097	2	Row_14	3441475	3441483	15	6	1947	G-0321	BonnMu-9-G-0321
Museq_DK105_EP1_1	DK105	Zm00016a007097	2	Col_09	3441475	3441483	22	10	1947	G-0321	BonnMu-9-G-0321
Museq_DK105_EP1_1	DK105	Zm00016a007097	2	Row_04	3442294	3442302	10	6	1947	G-0075	BonnMu-9-G-0075
Museq_DK105_EP1_1	DK105	Zm00016a007097	2	Col_03	3442294	3442302	7	6	1947	G-0075	BonnMu-9-G-0075
Museq_DK105_EP1_1	DK105	Zm00016a007097	2	Row_07	3442312	3442320	7	7	1947	G-0157	BonnMu-9-G-0157
Museq_DK105_EP1_1	DK105	Zm00016a007097	2	Col_13	3442312	3442320	23	4	1947	G-0157	BonnMu-9-G-0157
Museq_DK105_EP1_1	DK105	Zm00016a007097	2	Row_16	3442389	3442397	6	8	1947	G-0382	BonnMu-9-G-0382
Museq_DK105_EP1_1	DK105	Zm00016a007097	2	Col_22	3442389	3442397	10	14	1947	G-0382	BonnMu-9-G-0382
Museq_DK105_EP1_1	DK105	Zm00016a007097	2	Row_11	3444875	3444883	27	53	1947	G-0244	BonnMu-9-G-0244
Museq_DK105_EP1_1	DK105	Zm00016a007097	2	Col_04	3444875	3444883	13	33	1947	G-0244	BonnMu-9-G-0244
Museq_DK105_EP1_1	DK105	Zm00016a007097	2	Row_12	3445221	3445229	16	15	1947	G-0280	BonnMu-9-G-0280
Museq_DK105_EP1_1	DK105	Zm00016a007097	2	Col_16	3445221	3445229	6	6	1947	G-0280	BonnMu-9-G-0280
Museq_DK105_EP1_1	DK105	Zm00016a007097	2	Row_02	3445249	3445257	5	5	1947	G-0038	BonnMu-9-G-0038
Museq_DK105_EP1_1	DK105	Zm00016a007097	2	Col_14	3445249	3445257	6	2	1947	G-0038	BonnMu-9-G-0038
Museq_DK105_EP1_1	DK105	Zm00016a007097	2	Row_02	3445455	3445463	8	3	1947	G-0030	BonnMu-9-G-0030
Museq_DK105_EP1_1	DK105	Zm00016a007097	2	Col_06	3445455	3445463	5	12	1947	G-0030	BonnMu-9-G-0030
Museq_DK105_EP1_1	DK105	Zm00016a007098	2	Row_14	3449061	3449069	10	4	2870	G-0331	BonnMu-9-G-0331
Museq_DK105_EP1_1	DK105	Zm00016a007098	2	Col_19	3449061	3449069	3	3	2870	G-0331	BonnMu-9-G-0331
Museq_DK105_EP1_1	DK105	Zm00016a007098	2	Row_10	3451096	3451104	19	12	2870	G-0240	BonnMu-9-G-0240
Museq_DK105_EP1_1	DK105	Zm00016a007098	2	Col_24	3451096	3451104	13	3	2870	G-0240	BonnMu-9-G-0240
Museq_DK105_EP1_1	DK105	Zm00016a007099	2	Row_10	3451096	3451104	19	12	264	G-0240	BonnMu-9-G-0240
Museq_DK105_EP1_1	DK105	Zm00016a007099	2	Col_24	3451096	3451104	13	3	264	G-0240	BonnMu-9-G-0240
Museq_DK105_EP1_1	DK105	Zm00016a007100	2	Row_13	3483363	3483371	3	7	783	G-0294	BonnMu-9-G-0294
Museq_DK105_EP1_1	DK105	Zm00016a007100	2	Col_06	3483363	3483371	2	3	783	G-0294	BonnMu-9-G-0294
Museq_DK105_EP1_1	DK105	Zm00016a007101	2	Row_13	3483363	3483371	3	7	394	G-0294	BonnMu-9-G-0294
Museq_DK105_EP1_1	DK105	Zm00016a007101	2	Col_06	3483363	3483371	2	3	394	G-0294	BonnMu-9-G-0294
Museq_DK105_EP1_1	DK105	Zm00016a007102	2	Row_13	3491371	3491379	2	6	2207	G-0305	BonnMu-9-G-0305
Museq_DK105_EP1_1	DK105	Zm00016a007102	2	Col_17	3491371	3491379	2	4	2207	G-0305	BonnMu-9-G-0305
Museq_DK105_EP1_1	DK105	Zm00016a007103	2	Row_04	3502380	3502388	83	4	4777	G-0079	BonnMu-9-G-0079
Museq_DK105_EP1_1	DK105	Zm00016a007103	2	Col_07	3502380	3502388	149	2	4777	G-0079	BonnMu-9-G-0079
Museq_DK105_EP1_1	DK105	Zm00016a007103	2	Row_04	3502384	3502392	7	3	4777	G-0079	BonnMu-9-G-0079
Museq_DK105_EP1_1	DK105	Zm00016a007103	2	Col_07	3502384	3502392	11	2	4777	G-0079	BonnMu-9-G-0079
Museq_DK105_EP1_1	DK105	Zm00016a007103	2	Row_12	3502485	3502493	15	9	4777	G-0281	BonnMu-9-G-0281
Museq_DK105_EP1_1	DK105	Zm00016a007103	2	Col_17	3502485	3502493	7	18	4777	G-0281	BonnMu-9-G-0281
Museq_DK105_EP1_1	DK105	Zm00016a007103	2	Row_09	3502716	3502724	5	4	4777	G-0199	BonnMu-9-G-0199
Museq_DK105_EP1_1	DK105	Zm00016a007103	2	Col_07	3502716	3502724	3	5	4777	G-0199	BonnMu-9-G-0199
Museq_DK105_EP1_1	DK105	Zm00016a007104	2	Row_01	3586467	3586475	38	47	3880	G-0020	BonnMu-9-G-0020
Museq_DK105_EP1_1	DK105	Zm00016a007104	2	Col_20	3586467	3586475	40	54	3880	G-0020	BonnMu-9-G-0020
Museq_DK105_EP1_1	DK105	Zm00016a007109	2	Row_12	3627770	3627778	5	14	5546	G-0272	BonnMu-9-G-0272
Museq_DK105_EP1_1	DK105	Zm00016a007109	2	Col_08	3627770	3627778	16	12	5546	G-0272	BonnMu-9-G-0272
Museq_DK105_EP1_1	DK105	Zm00016a007109	2	Row_03	3628276	3628284	5	28	5546	G-0056	BonnMu-9-G-0056
Museq_DK105_EP1_1	DK105	Zm00016a007109	2	Col_08	3628276	3628284	4	14	5546	G-0056	BonnMu-9-G-0056
Museq_DK105_EP1_1	DK105	Zm00016a007109	2	Row_01	3632654	3632662	48	43	5546	G-0002	BonnMu-9-G-0002
Museq_DK105_EP1_1	DK105	Zm00016a007109	2	Col_02	3632654	3632662	75	71	5546	G-0002	BonnMu-9-G-0002
Museq_DK105_EP1_1	DK105	Zm00016a007111	2	Row_19	3702899	3702907	4	14	5549	G-0443	BonnMu-9-G-0443
Museq_DK105_EP1_1	DK105	Zm00016a007111	2	Col_11	3702899	3702907	8	4	5549	G-0443	BonnMu-9-G-0443
Museq_DK105_EP1_1	DK105	Zm00016a007115	2	Row_19	3770236	3770244	16	11	19447	G-0442	BonnMu-9-G-0442
Museq_DK105_EP1_1	DK105	Zm00016a007115	2	Col_10	3770236	3770244	59	57	19447	G-0442	BonnMu-9-G-0442
Museq_DK105_EP1_1	DK105	Zm00016a007115	2	Row_08	3770239	3770247	34	28	19447	G-0174	BonnMu-9-G-0174
Museq_DK105_EP1_1	DK105	Zm00016a007115	2	Col_06	3770239	3770247	67	69	19447	G-0174	BonnMu-9-G-0174
Museq_DK105_EP1_1	DK105	Zm00016a007117	2	Row_02	3806431	3806439	3	2	444	G-0035	BonnMu-9-G-0035
Museq_DK105_EP1_1	DK105	Zm00016a007117	2	Col_11	3806431	3806439	11	4	444	G-0035	BonnMu-9-G-0035
Museq_DK105_EP1_1	DK105	Zm00016a007117	2	Row_12	3809020	3809028	3	5	444	G-0273	BonnMu-9-G-0273
Museq_DK105_EP1_1	DK105	Zm00016a007117	2	Col_09	3809020	3809028	7	8	444	G-0273	BonnMu-9-G-0273
Museq_DK105_EP1_1	DK105	Zm00016a007117	2	Row_12	3809021	3809029	57	18	444	G-0273	BonnMu-9-G-0273
Museq_DK105_EP1_1	DK105	Zm00016a007117	2	Col_09	3809021	3809029	121	15	444	G-0273	BonnMu-9-G-0273
Museq_DK105_EP1_1	DK105	Zm00016a007118	2	Row_12	3809020	3809028	3	5	168	G-0273	BonnMu-9-G-0273
Museq_DK105_EP1_1	DK105	Zm00016a007118	2	Col_09	3809020	3809028	7	8	168	G-0273	BonnMu-9-G-0273
Museq_DK105_EP1_1	DK105	Zm00016a007118	2	Row_12	3809021	3809029	57	18	168	G-0273	BonnMu-9-G-0273
Museq_DK105_EP1_1	DK105	Zm00016a007118	2	Col_09	3809021	3809029	121	15	168	G-0273	BonnMu-9-G-0273
Museq_DK105_EP1_1	DK105	Zm00016a007119	2	Row_15	3818531	3818539	24	73	3207	G-0358	BonnMu-9-G-0358
Museq_DK105_EP1_1	DK105	Zm00016a007119	2	Col_22	3818531	3818539	30	55	3207	G-0358	BonnMu-9-G-0358
Museq_DK105_EP1_1	DK105	Zm00016a007119	2	Row_12	3818680	3818688	9	2	3207	G-0285	BonnMu-9-G-0285
Museq_DK105_EP1_1	DK105	Zm00016a007119	2	Col_21	3818680	3818688	7	2	3207	G-0285	BonnMu-9-G-0285
Museq_DK105_EP1_1	DK105	Zm00016a007119	2	Row_09	3818716	3818724	2	9	3207	G-0215	BonnMu-9-G-0215
Museq_DK105_EP1_1	DK105	Zm00016a007119	2	Col_23	3818716	3818724	3	2	3207	G-0215	BonnMu-9-G-0215
Museq_DK105_EP1_1	DK105	Zm00016a007122	2	Row_03	3917527	3917535	5	5	2330	G-0051	BonnMu-9-G-0051
Museq_DK105_EP1_1	DK105	Zm00016a007122	2	Col_03	3917527	3917535	4	17	2330	G-0051	BonnMu-9-G-0051
Museq_DK105_EP1_1	DK105	Zm00016a007126	2	Row_11	3960608	3960616	20	8	4963	G-0247	BonnMu-9-G-0247
Museq_DK105_EP1_1	DK105	Zm00016a007126	2	Col_07	3960608	3960616	18	11	4963	G-0247	BonnMu-9-G-0247
Museq_DK105_EP1_1	DK105	Zm00016a007128	2	Row_03	3975818	3975826	6	5	2105	G-0065	BonnMu-9-G-0065
Museq_DK105_EP1_1	DK105	Zm00016a007128	2	Col_17	3975818	3975826	12	8	2105	G-0065	BonnMu-9-G-0065
Museq_DK105_EP1_1	DK105	Zm00016a007131	2	Row_04	4032810	4032818	11	3	1050	G-0089	BonnMu-9-G-0089
Museq_DK105_EP1_1	DK105	Zm00016a007131	2	Col_17	4032810	4032818	10	3	1050	G-0089	BonnMu-9-G-0089
Museq_DK105_EP1_1	DK105	Zm00016a007131	2	Row_20	4032933	4032941	9	9	1050	G-0460	BonnMu-9-G-0460
Museq_DK105_EP1_1	DK105	Zm00016a007131	2	Col_04	4032933	4032941	6	7	1050	G-0460	BonnMu-9-G-0460
Museq_DK105_EP1_1	DK105	Zm00016a007132	2	Row_04	4032810	4032818	11	3	1236	G-0089	BonnMu-9-G-0089
Museq_DK105_EP1_1	DK105	Zm00016a007132	2	Col_17	4032810	4032818	10	3	1236	G-0089	BonnMu-9-G-0089
Museq_DK105_EP1_1	DK105	Zm00016a007132	2	Row_20	4032933	4032941	9	9	1236	G-0460	BonnMu-9-G-0460
Museq_DK105_EP1_1	DK105	Zm00016a007132	2	Col_04	4032933	4032941	6	7	1236	G-0460	BonnMu-9-G-0460
Museq_DK105_EP1_1	DK105	Zm00016a007133	2	Row_01	4081689	4081697	8	20	3533	G-0022	BonnMu-9-G-0022
Museq_DK105_EP1_1	DK105	Zm00016a007133	2	Col_22	4081689	4081697	5	6	3533	G-0022	BonnMu-9-G-0022
Museq_DK105_EP1_1	DK105	Zm00016a007133	2	Row_10	4081727	4081735	6	3	3533	G-0240	BonnMu-9-G-0240
Museq_DK105_EP1_1	DK105	Zm00016a007133	2	Col_24	4081727	4081735	14	17	3533	G-0240	BonnMu-9-G-0240
Museq_DK105_EP1_1	DK105	Zm00016a007135	2	Row_15	4166512	4166520	5	6	10335	G-0342	BonnMu-9-G-0342
Museq_DK105_EP1_1	DK105	Zm00016a007135	2	Col_06	4166512	4166520	3	2	10335	G-0342	BonnMu-9-G-0342
Museq_DK105_EP1_1	DK105	Zm00016a007140	2	Row_11	4243824	4243832	11	16	611	G-0252	BonnMu-9-G-0252
Museq_DK105_EP1_1	DK105	Zm00016a007140	2	Col_12	4243824	4243832	6	15	611	G-0252	BonnMu-9-G-0252
Museq_DK105_EP1_1	DK105	Zm00016a007142	2	Row_11	4419025	4419033	2	6	1758	G-0248	BonnMu-9-G-0248
Museq_DK105_EP1_1	DK105	Zm00016a007142	2	Col_08	4419025	4419033	12	11	1758	G-0248	BonnMu-9-G-0248
Museq_DK105_EP1_1	DK105	Zm00016a007142	2	Row_06	4419910	4419918	12	4	1758	G-0125	BonnMu-9-G-0125
Museq_DK105_EP1_1	DK105	Zm00016a007142	2	Col_05	4419910	4419918	2	6	1758	G-0125	BonnMu-9-G-0125
Museq_DK105_EP1_1	DK105	Zm00016a007142	2	Row_10	4420065	4420073	9	4	1758	G-0227	BonnMu-9-G-0227
Museq_DK105_EP1_1	DK105	Zm00016a007142	2	Col_11	4420065	4420073	6	4	1758	G-0227	BonnMu-9-G-0227
Museq_DK105_EP1_1	DK105	Zm00016a007142	2	Row_12	4420302	4420310	7	2	1758	G-0271	BonnMu-9-G-0271
Museq_DK105_EP1_1	DK105	Zm00016a007142	2	Col_07	4420302	4420310	42	40	1758	G-0271	BonnMu-9-G-0271
Museq_DK105_EP1_1	DK105	Zm00016a007142	2	Row_06	4420355	4420363	6	2	1758	G-0144	BonnMu-9-G-0144
Museq_DK105_EP1_1	DK105	Zm00016a007142	2	Col_24	4420355	4420363	4	3	1758	G-0144	BonnMu-9-G-0144
Museq_DK105_EP1_1	DK105	Zm00016a007142	2	Row_16	4420438	4420446	10	44	1758	G-0368	BonnMu-9-G-0368
Museq_DK105_EP1_1	DK105	Zm00016a007142	2	Col_08	4420438	4420446	8	46	1758	G-0368	BonnMu-9-G-0368
Museq_DK105_EP1_1	DK105	Zm00016a007143	2	Row_11	4419025	4419033	2	6	1656	G-0248	BonnMu-9-G-0248
Museq_DK105_EP1_1	DK105	Zm00016a007143	2	Col_08	4419025	4419033	12	11	1656	G-0248	BonnMu-9-G-0248
Museq_DK105_EP1_1	DK105	Zm00016a007143	2	Row_06	4419910	4419918	12	4	1656	G-0125	BonnMu-9-G-0125
Museq_DK105_EP1_1	DK105	Zm00016a007143	2	Col_05	4419910	4419918	2	6	1656	G-0125	BonnMu-9-G-0125
Museq_DK105_EP1_1	DK105	Zm00016a007143	2	Row_10	4420065	4420073	9	4	1656	G-0227	BonnMu-9-G-0227
Museq_DK105_EP1_1	DK105	Zm00016a007143	2	Col_11	4420065	4420073	6	4	1656	G-0227	BonnMu-9-G-0227
Museq_DK105_EP1_1	DK105	Zm00016a007143	2	Row_12	4420302	4420310	7	2	1656	G-0271	BonnMu-9-G-0271
Museq_DK105_EP1_1	DK105	Zm00016a007143	2	Col_07	4420302	4420310	42	40	1656	G-0271	BonnMu-9-G-0271
Museq_DK105_EP1_1	DK105	Zm00016a007143	2	Row_06	4420355	4420363	6	2	1656	G-0144	BonnMu-9-G-0144
Museq_DK105_EP1_1	DK105	Zm00016a007143	2	Col_24	4420355	4420363	4	3	1656	G-0144	BonnMu-9-G-0144
Museq_DK105_EP1_1	DK105	Zm00016a007143	2	Row_16	4420438	4420446	10	44	1656	G-0368	BonnMu-9-G-0368
Museq_DK105_EP1_1	DK105	Zm00016a007143	2	Col_08	4420438	4420446	8	46	1656	G-0368	BonnMu-9-G-0368
Museq_DK105_EP1_1	DK105	Zm00016a007143	2	Row_01	4422139	4422147	63	27	1656	G-0021	BonnMu-9-G-0021
Museq_DK105_EP1_1	DK105	Zm00016a007143	2	Col_21	4422139	4422147	32	20	1656	G-0021	BonnMu-9-G-0021
Museq_DK105_EP1_1	DK105	Zm00016a007146	2	Row_06	4498410	4498418	2	6	1266	G-0124	BonnMu-9-G-0124
Museq_DK105_EP1_1	DK105	Zm00016a007146	2	Col_04	4498410	4498418	4	9	1266	G-0124	BonnMu-9-G-0124
Museq_DK105_EP1_1	DK105	Zm00016a007146	2	Row_09	4499271	4499279	27	36	1266	G-0199	BonnMu-9-G-0199
Museq_DK105_EP1_1	DK105	Zm00016a007146	2	Col_07	4499271	4499279	25	36	1266	G-0199	BonnMu-9-G-0199
Museq_DK105_EP1_1	DK105	Zm00016a007147	2	Row_01	4506023	4506031	58	51	4126	G-0011	BonnMu-9-G-0011
Museq_DK105_EP1_1	DK105	Zm00016a007147	2	Col_11	4506023	4506031	35	38	4126	G-0011	BonnMu-9-G-0011
Museq_DK105_EP1_1	DK105	Zm00016a007147	2	Row_15	4506081	4506089	26	29	4126	G-0357	BonnMu-9-G-0357
Museq_DK105_EP1_1	DK105	Zm00016a007147	2	Col_21	4506081	4506089	26	24	4126	G-0357	BonnMu-9-G-0357
Museq_DK105_EP1_1	DK105	Zm00016a007152	2	Row_14	4546662	4546670	13	15	2321	G-0333	BonnMu-9-G-0333
Museq_DK105_EP1_1	DK105	Zm00016a007152	2	Col_21	4546662	4546670	6	11	2321	G-0333	BonnMu-9-G-0333
Museq_DK105_EP1_1	DK105	Zm00016a007152	2	Row_13	4546733	4546741	16	16	2321	G-0296	BonnMu-9-G-0296
Museq_DK105_EP1_1	DK105	Zm00016a007152	2	Col_08	4546733	4546741	16	16	2321	G-0296	BonnMu-9-G-0296
Museq_DK105_EP1_1	DK105	Zm00016a007152	2	Row_17	4547235	4547243	113	122	2321	G-0399	BonnMu-9-G-0399
Museq_DK105_EP1_1	DK105	Zm00016a007152	2	Col_15	4547235	4547243	93	82	2321	G-0399	BonnMu-9-G-0399
Museq_DK105_EP1_1	DK105	Zm00016a007152	2	Row_17	4547236	4547244	8	3	2321	G-0399	BonnMu-9-G-0399
Museq_DK105_EP1_1	DK105	Zm00016a007152	2	Col_15	4547236	4547244	5	3	2321	G-0399	BonnMu-9-G-0399
Museq_DK105_EP1_1	DK105	Zm00016a007152	2	Row_17	4547423	4547431	7	11	2321	G-0396	BonnMu-9-G-0396
Museq_DK105_EP1_1	DK105	Zm00016a007152	2	Col_12	4547423	4547431	3	7	2321	G-0396	BonnMu-9-G-0396
Museq_DK105_EP1_1	DK105	Zm00016a007152	2	Row_17	4547424	4547432	60	91	2321	G-0396	BonnMu-9-G-0396
Museq_DK105_EP1_1	DK105	Zm00016a007152	2	Col_12	4547424	4547432	96	95	2321	G-0396	BonnMu-9-G-0396
Museq_DK105_EP1_1	DK105	Zm00016a007155	2	Row_13	4707644	4707652	6	20	6301	G-0291	BonnMu-9-G-0291
Museq_DK105_EP1_1	DK105	Zm00016a007155	2	Col_03	4707644	4707652	20	22	6301	G-0291	BonnMu-9-G-0291
Museq_DK105_EP1_1	DK105	Zm00016a007155	2	Row_07	4710633	4710641	17	5	6301	G-0153	BonnMu-9-G-0153
Museq_DK105_EP1_1	DK105	Zm00016a007155	2	Col_09	4710633	4710641	9	3	6301	G-0153	BonnMu-9-G-0153
Museq_DK105_EP1_1	DK105	Zm00016a007157	2	Row_08	4792433	4792441	6	6	9598	G-0176	BonnMu-9-G-0176
Museq_DK105_EP1_1	DK105	Zm00016a007157	2	Col_08	4792433	4792441	27	25	9598	G-0176	BonnMu-9-G-0176
Museq_DK105_EP1_1	DK105	Zm00016a007169	2	Row_13	5035135	5035143	4	7	12330	G-0301	BonnMu-9-G-0301
Museq_DK105_EP1_1	DK105	Zm00016a007169	2	Col_13	5035135	5035143	4	3	12330	G-0301	BonnMu-9-G-0301
Museq_DK105_EP1_1	DK105	Zm00016a007169	2	Row_12	5035452	5035460	10	16	12330	G-0268	BonnMu-9-G-0268
Museq_DK105_EP1_1	DK105	Zm00016a007169	2	Col_04	5035452	5035460	6	7	12330	G-0268	BonnMu-9-G-0268
Museq_DK105_EP1_1	DK105	Zm00016a007169	2	Row_12	5035514	5035522	28	50	12330	G-0273	BonnMu-9-G-0273
Museq_DK105_EP1_1	DK105	Zm00016a007169	2	Col_09	5035514	5035522	51	92	12330	G-0273	BonnMu-9-G-0273
Museq_DK105_EP1_1	DK105	Zm00016a007169	2	Row_12	5035515	5035523	2	3	12330	G-0273	BonnMu-9-G-0273
Museq_DK105_EP1_1	DK105	Zm00016a007169	2	Col_09	5035515	5035523	3	5	12330	G-0273	BonnMu-9-G-0273
Museq_DK105_EP1_1	DK105	Zm00016a007169	2	Row_10	5035978	5035986	26	23	12330	G-0228	BonnMu-9-G-0228
Museq_DK105_EP1_1	DK105	Zm00016a007169	2	Col_12	5035978	5035986	25	12	12330	G-0228	BonnMu-9-G-0228
Museq_DK105_EP1_1	DK105	Zm00016a007171	2	Row_05	5071171	5071179	135	53	3875	G-0099	BonnMu-9-G-0099
Museq_DK105_EP1_1	DK105	Zm00016a007171	2	Col_03	5071171	5071179	80	60	3875	G-0099	BonnMu-9-G-0099
Museq_DK105_EP1_1	DK105	Zm00016a007172	2	Row_14	5083417	5083425	2	18	4379	G-0333	BonnMu-9-G-0333
Museq_DK105_EP1_1	DK105	Zm00016a007172	2	Col_21	5083417	5083425	2	9	4379	G-0333	BonnMu-9-G-0333
Museq_DK105_EP1_1	DK105	Zm00016a007172	2	Row_11	5083931	5083939	17	29	4379	G-0250	BonnMu-9-G-0250
Museq_DK105_EP1_1	DK105	Zm00016a007172	2	Col_10	5083931	5083939	10	16	4379	G-0250	BonnMu-9-G-0250
Museq_DK105_EP1_1	DK105	Zm00016a007173	2	Row_12	5090402	5090410	2	5	2510	G-0271	BonnMu-9-G-0271
Museq_DK105_EP1_1	DK105	Zm00016a007173	2	Col_07	5090402	5090410	6	2	2510	G-0271	BonnMu-9-G-0271
Museq_DK105_EP1_1	DK105	Zm00016a007177	2	Row_10	5238341	5238349	8	7	415	G-0240	BonnMu-9-G-0240
Museq_DK105_EP1_1	DK105	Zm00016a007177	2	Col_24	5238341	5238349	10	3	415	G-0240	BonnMu-9-G-0240
Museq_DK105_EP1_1	DK105	Zm00016a007177	2	Row_11	5238916	5238924	5	3	415	G-0245	BonnMu-9-G-0245
Museq_DK105_EP1_1	DK105	Zm00016a007177	2	Col_05	5238916	5238924	3	4	415	G-0245	BonnMu-9-G-0245
Museq_DK105_EP1_1	DK105	Zm00016a007179	2	Row_19	5250955	5250963	3	5	1751	G-0453	BonnMu-9-G-0453
Museq_DK105_EP1_1	DK105	Zm00016a007179	2	Col_21	5250955	5250963	3	5	1751	G-0453	BonnMu-9-G-0453
Museq_DK105_EP1_1	DK105	Zm00016a007179	2	Row_06	5252524	5252532	23	23	1751	G-0133	BonnMu-9-G-0133
Museq_DK105_EP1_1	DK105	Zm00016a007179	2	Col_13	5252524	5252532	34	19	1751	G-0133	BonnMu-9-G-0133
Museq_DK105_EP1_1	DK105	Zm00016a007180	2	Row_06	5252524	5252532	23	23	3253	G-0133	BonnMu-9-G-0133
Museq_DK105_EP1_1	DK105	Zm00016a007180	2	Col_13	5252524	5252532	34	19	3253	G-0133	BonnMu-9-G-0133
Museq_DK105_EP1_1	DK105	Zm00016a007180	2	Row_08	5257939	5257947	5	9	3253	G-0172	BonnMu-9-G-0172
Museq_DK105_EP1_1	DK105	Zm00016a007180	2	Col_04	5257939	5257947	5	3	3253	G-0172	BonnMu-9-G-0172
Museq_DK105_EP1_1	DK105	Zm00016a007181	2	Row_08	5257939	5257947	5	9	2453	G-0172	BonnMu-9-G-0172
Museq_DK105_EP1_1	DK105	Zm00016a007181	2	Col_04	5257939	5257947	5	3	2453	G-0172	BonnMu-9-G-0172
Museq_DK105_EP1_1	DK105	Zm00016a007182	2	Row_12	5302626	5302634	3	6	4114	G-0273	BonnMu-9-G-0273
Museq_DK105_EP1_1	DK105	Zm00016a007182	2	Col_09	5302626	5302634	14	11	4114	G-0273	BonnMu-9-G-0273
Museq_DK105_EP1_1	DK105	Zm00016a007187	2	Row_13	5448322	5448330	12	4	8734	G-0298	BonnMu-9-G-0298
Museq_DK105_EP1_1	DK105	Zm00016a007187	2	Col_10	5448322	5448330	32	11	8734	G-0298	BonnMu-9-G-0298
Museq_DK105_EP1_1	DK105	Zm00016a007187	2	Row_08	5448373	5448381	11	2	8734	G-0175	BonnMu-9-G-0175
Museq_DK105_EP1_1	DK105	Zm00016a007187	2	Col_07	5448373	5448381	7	3	8734	G-0175	BonnMu-9-G-0175
Museq_DK105_EP1_1	DK105	Zm00016a007187	2	Row_11	5448381	5448389	8	16	8734	G-0245	BonnMu-9-G-0245
Museq_DK105_EP1_1	DK105	Zm00016a007187	2	Col_05	5448381	5448389	4	15	8734	G-0245	BonnMu-9-G-0245
Museq_DK105_EP1_1	DK105	Zm00016a007187	2	Row_09	5448387	5448395	6	8	8734	G-0199	BonnMu-9-G-0199
Museq_DK105_EP1_1	DK105	Zm00016a007187	2	Col_07	5448387	5448395	13	16	8734	G-0199	BonnMu-9-G-0199
Museq_DK105_EP1_1	DK105	Zm00016a007192	2	Row_18	5491185	5491193	16	5	3740	G-0431	BonnMu-9-G-0431
Museq_DK105_EP1_1	DK105	Zm00016a007192	2	Col_23	5491185	5491193	2	2	3740	G-0431	BonnMu-9-G-0431
Museq_DK105_EP1_1	DK105	Zm00016a007193	2	Row_04	5497781	5497789	4	3	2284	G-0074	BonnMu-9-G-0074
Museq_DK105_EP1_1	DK105	Zm00016a007193	2	Col_02	5497781	5497789	7	16	2284	G-0074	BonnMu-9-G-0074
Museq_DK105_EP1_1	DK105	Zm00016a007193	2	Row_02	5498084	5498092	7	10	2284	G-0042	BonnMu-9-G-0042
Museq_DK105_EP1_1	DK105	Zm00016a007193	2	Col_18	5498084	5498092	13	8	2284	G-0042	BonnMu-9-G-0042
Museq_DK105_EP1_1	DK105	Zm00016a007193	2	Row_13	5498290	5498298	2	11	2284	G-0290	BonnMu-9-G-0290
Museq_DK105_EP1_1	DK105	Zm00016a007193	2	Col_02	5498290	5498298	5	5	2284	G-0290	BonnMu-9-G-0290
Museq_DK105_EP1_1	DK105	Zm00016a007193	2	Row_03	5498321	5498329	10	4	2284	G-0061	BonnMu-9-G-0061
Museq_DK105_EP1_1	DK105	Zm00016a007193	2	Col_13	5498321	5498329	3	3	2284	G-0061	BonnMu-9-G-0061
Museq_DK105_EP1_1	DK105	Zm00016a007193	2	Row_09	5499645	5499653	3	10	2284	G-0203	BonnMu-9-G-0203
Museq_DK105_EP1_1	DK105	Zm00016a007193	2	Col_11	5499645	5499653	2	2	2284	G-0203	BonnMu-9-G-0203
Museq_DK105_EP1_1	DK105	Zm00016a007193	2	Row_11	5499868	5499876	59	37	2284	G-0242	BonnMu-9-G-0242
Museq_DK105_EP1_1	DK105	Zm00016a007193	2	Col_02	5499868	5499876	73	86	2284	G-0242	BonnMu-9-G-0242
Museq_DK105_EP1_1	DK105	Zm00016a007194	2	Row_04	5497781	5497789	4	3	576	G-0074	BonnMu-9-G-0074
Museq_DK105_EP1_1	DK105	Zm00016a007194	2	Col_02	5497781	5497789	7	16	576	G-0074	BonnMu-9-G-0074
Museq_DK105_EP1_1	DK105	Zm00016a007194	2	Row_02	5498084	5498092	7	10	576	G-0042	BonnMu-9-G-0042
Museq_DK105_EP1_1	DK105	Zm00016a007194	2	Col_18	5498084	5498092	13	8	576	G-0042	BonnMu-9-G-0042
Museq_DK105_EP1_1	DK105	Zm00016a007194	2	Row_13	5498290	5498298	2	11	576	G-0290	BonnMu-9-G-0290
Museq_DK105_EP1_1	DK105	Zm00016a007194	2	Col_02	5498290	5498298	5	5	576	G-0290	BonnMu-9-G-0290
Museq_DK105_EP1_1	DK105	Zm00016a007194	2	Row_03	5498321	5498329	10	4	576	G-0061	BonnMu-9-G-0061
Museq_DK105_EP1_1	DK105	Zm00016a007194	2	Col_13	5498321	5498329	3	3	576	G-0061	BonnMu-9-G-0061
Museq_DK105_EP1_1	DK105	Zm00016a007194	2	Row_09	5499645	5499653	3	10	576	G-0203	BonnMu-9-G-0203
Museq_DK105_EP1_1	DK105	Zm00016a007194	2	Col_11	5499645	5499653	2	2	576	G-0203	BonnMu-9-G-0203
Museq_DK105_EP1_1	DK105	Zm00016a007194	2	Row_11	5499868	5499876	59	37	576	G-0242	BonnMu-9-G-0242
Museq_DK105_EP1_1	DK105	Zm00016a007194	2	Col_02	5499868	5499876	73	86	576	G-0242	BonnMu-9-G-0242
Museq_DK105_EP1_1	DK105	Zm00016a007195	2	Row_09	5499645	5499653	3	10	576	G-0203	BonnMu-9-G-0203
Museq_DK105_EP1_1	DK105	Zm00016a007195	2	Col_11	5499645	5499653	2	2	576	G-0203	BonnMu-9-G-0203
Museq_DK105_EP1_1	DK105	Zm00016a007195	2	Row_11	5499868	5499876	59	37	576	G-0242	BonnMu-9-G-0242
Museq_DK105_EP1_1	DK105	Zm00016a007195	2	Col_02	5499868	5499876	73	86	576	G-0242	BonnMu-9-G-0242
Museq_DK105_EP1_1	DK105	Zm00016a007196	2	Row_19	5507494	5507502	76	40	3958	G-0453	BonnMu-9-G-0453
Museq_DK105_EP1_1	DK105	Zm00016a007196	2	Col_21	5507494	5507502	80	40	3958	G-0453	BonnMu-9-G-0453
Museq_DK105_EP1_1	DK105	Zm00016a007197	2	Row_19	5507494	5507502	76	40	7905	G-0453	BonnMu-9-G-0453
Museq_DK105_EP1_1	DK105	Zm00016a007197	2	Col_21	5507494	5507502	80	40	7905	G-0453	BonnMu-9-G-0453
Museq_DK105_EP1_1	DK105	Zm00016a007204	2	Row_13	5701136	5701144	21	13	3375	G-0302	BonnMu-9-G-0302
Museq_DK105_EP1_1	DK105	Zm00016a007204	2	Col_14	5701136	5701144	4	2	3375	G-0302	BonnMu-9-G-0302
Museq_DK105_EP1_1	DK105	Zm00016a007204	2	Row_10	5702045	5702053	5	3	3375	G-0218	BonnMu-9-G-0218
Museq_DK105_EP1_1	DK105	Zm00016a007204	2	Col_02	5702045	5702053	19	2	3375	G-0218	BonnMu-9-G-0218
Museq_DK105_EP1_1	DK105	Zm00016a007205	2	Row_01	5709217	5709225	12	4	1002	G-0006	BonnMu-9-G-0006
Museq_DK105_EP1_1	DK105	Zm00016a007205	2	Col_06	5709217	5709225	5	5	1002	G-0006	BonnMu-9-G-0006
Museq_DK105_EP1_1	DK105	Zm00016a007206	2	Row_04	5779465	5779473	5	9	4405	G-0086	BonnMu-9-G-0086
Museq_DK105_EP1_1	DK105	Zm00016a007206	2	Col_14	5779465	5779473	4	10	4405	G-0086	BonnMu-9-G-0086
Museq_DK105_EP1_1	DK105	Zm00016a007213	2	Row_16	5908604	5908612	8	12	1878	G-0366	BonnMu-9-G-0366
Museq_DK105_EP1_1	DK105	Zm00016a007213	2	Col_06	5908604	5908612	11	25	1878	G-0366	BonnMu-9-G-0366
Museq_DK105_EP1_1	DK105	Zm00016a007213	2	Row_03	5909727	5909735	12	12	1878	G-0059	BonnMu-9-G-0059
Museq_DK105_EP1_1	DK105	Zm00016a007213	2	Col_11	5909727	5909735	9	5	1878	G-0059	BonnMu-9-G-0059
Museq_DK105_EP1_1	DK105	Zm00016a007215	2	Row_02	6124696	6124704	19	15	735	G-0038	BonnMu-9-G-0038
Museq_DK105_EP1_1	DK105	Zm00016a007215	2	Col_14	6124696	6124704	4	11	735	G-0038	BonnMu-9-G-0038
Museq_DK105_EP1_1	DK105	Zm00016a007215	2	Row_18	6124824	6124832	15	13	735	G-0425	BonnMu-9-G-0425
Museq_DK105_EP1_1	DK105	Zm00016a007215	2	Col_17	6124824	6124832	4	14	735	G-0425	BonnMu-9-G-0425
Museq_DK105_EP1_1	DK105	Zm00016a007216	2	Row_05	6132759	6132767	17	22	4626	G-0118	BonnMu-9-G-0118
Museq_DK105_EP1_1	DK105	Zm00016a007216	2	Col_22	6132759	6132767	31	23	4626	G-0118	BonnMu-9-G-0118
Museq_DK105_EP1_1	DK105	Zm00016a007216	2	Row_18	6134682	6134690	3	6	4626	G-0412	BonnMu-9-G-0412
Museq_DK105_EP1_1	DK105	Zm00016a007216	2	Col_04	6134682	6134690	4	4	4626	G-0412	BonnMu-9-G-0412
Museq_DK105_EP1_1	DK105	Zm00016a007217	2	Row_18	6134682	6134690	3	6	706	G-0412	BonnMu-9-G-0412
Museq_DK105_EP1_1	DK105	Zm00016a007217	2	Col_04	6134682	6134690	4	4	706	G-0412	BonnMu-9-G-0412
Museq_DK105_EP1_1	DK105	Zm00016a007217	2	Row_11	6138601	6138609	15	6	706	G-0248	BonnMu-9-G-0248
Museq_DK105_EP1_1	DK105	Zm00016a007217	2	Col_08	6138601	6138609	3	8	706	G-0248	BonnMu-9-G-0248
Museq_DK105_EP1_1	DK105	Zm00016a007217	2	Row_11	6138603	6138611	104	64	706	G-0252	BonnMu-9-G-0252
Museq_DK105_EP1_1	DK105	Zm00016a007217	2	Col_12	6138603	6138611	106	46	706	G-0252	BonnMu-9-G-0252
Museq_DK105_EP1_1	DK105	Zm00016a007218	2	Row_16	6208861	6208869	10	20	198	G-0364	BonnMu-9-G-0364
Museq_DK105_EP1_1	DK105	Zm00016a007218	2	Col_04	6208861	6208869	7	8	198	G-0364	BonnMu-9-G-0364
Museq_DK105_EP1_1	DK105	Zm00016a007218	2	Row_02	6208875	6208883	4	7	198	G-0032	BonnMu-9-G-0032
Museq_DK105_EP1_1	DK105	Zm00016a007218	2	Col_08	6208875	6208883	11	13	198	G-0032	BonnMu-9-G-0032
Museq_DK105_EP1_1	DK105	Zm00016a007218	2	Row_14	6208902	6208910	5	6	198	G-0335	BonnMu-9-G-0335
Museq_DK105_EP1_1	DK105	Zm00016a007218	2	Col_23	6208902	6208910	9	15	198	G-0335	BonnMu-9-G-0335
Museq_DK105_EP1_1	DK105	Zm00016a007218	2	Row_18	6209598	6209606	12	37	198	G-0422	BonnMu-9-G-0422
Museq_DK105_EP1_1	DK105	Zm00016a007218	2	Col_14	6209598	6209606	10	33	198	G-0422	BonnMu-9-G-0422
Museq_DK105_EP1_1	DK105	Zm00016a007219	2	Row_16	6208861	6208869	10	20	8733	G-0364	BonnMu-9-G-0364
Museq_DK105_EP1_1	DK105	Zm00016a007219	2	Col_04	6208861	6208869	7	8	8733	G-0364	BonnMu-9-G-0364
Museq_DK105_EP1_1	DK105	Zm00016a007219	2	Row_02	6208875	6208883	4	7	8733	G-0032	BonnMu-9-G-0032
Museq_DK105_EP1_1	DK105	Zm00016a007219	2	Col_08	6208875	6208883	11	13	8733	G-0032	BonnMu-9-G-0032
Museq_DK105_EP1_1	DK105	Zm00016a007219	2	Row_14	6208902	6208910	5	6	8733	G-0335	BonnMu-9-G-0335
Museq_DK105_EP1_1	DK105	Zm00016a007219	2	Col_23	6208902	6208910	9	15	8733	G-0335	BonnMu-9-G-0335
Museq_DK105_EP1_1	DK105	Zm00016a007219	2	Row_18	6209598	6209606	12	37	8733	G-0422	BonnMu-9-G-0422
Museq_DK105_EP1_1	DK105	Zm00016a007219	2	Col_14	6209598	6209606	10	33	8733	G-0422	BonnMu-9-G-0422
Museq_DK105_EP1_1	DK105	Zm00016a007219	2	Row_14	6210449	6210457	13	9	8733	G-0328	BonnMu-9-G-0328
Museq_DK105_EP1_1	DK105	Zm00016a007219	2	Col_16	6210449	6210457	3	10	8733	G-0328	BonnMu-9-G-0328
Museq_DK105_EP1_1	DK105	Zm00016a007219	2	Row_02	6219072	6219080	4	24	8733	G-0032	BonnMu-9-G-0032
Museq_DK105_EP1_1	DK105	Zm00016a007219	2	Col_08	6219072	6219080	11	11	8733	G-0032	BonnMu-9-G-0032
Museq_DK105_EP1_1	DK105	Zm00016a007221	2	Row_19	6264193	6264201	2	4	702	G-0455	BonnMu-9-G-0455
Museq_DK105_EP1_1	DK105	Zm00016a007221	2	Col_23	6264193	6264201	2	10	702	G-0455	BonnMu-9-G-0455
Museq_DK105_EP1_1	DK105	Zm00016a007221	2	Row_19	6264206	6264214	53	4	702	G-0455	BonnMu-9-G-0455
Museq_DK105_EP1_1	DK105	Zm00016a007221	2	Col_23	6264206	6264214	90	9	702	G-0455	BonnMu-9-G-0455
Museq_DK105_EP1_1	DK105	Zm00016a007221	2	Row_11	6264441	6264449	9	12	702	G-0261	BonnMu-9-G-0261
Museq_DK105_EP1_1	DK105	Zm00016a007221	2	Col_21	6264441	6264449	18	10	702	G-0261	BonnMu-9-G-0261
Museq_DK105_EP1_1	DK105	Zm00016a007225	2	Row_01	6331674	6331682	9	6	3115	G-0017	BonnMu-9-G-0017
Museq_DK105_EP1_1	DK105	Zm00016a007225	2	Col_17	6331674	6331682	4	3	3115	G-0017	BonnMu-9-G-0017
Museq_DK105_EP1_1	DK105	Zm00016a007225	2	Row_13	6332180	6332188	4	4	3115	G-0296	BonnMu-9-G-0296
Museq_DK105_EP1_1	DK105	Zm00016a007225	2	Col_08	6332180	6332188	10	12	3115	G-0296	BonnMu-9-G-0296
Museq_DK105_EP1_1	DK105	Zm00016a007225	2	Row_10	6334176	6334184	20	23	3115	G-0227	BonnMu-9-G-0227
Museq_DK105_EP1_1	DK105	Zm00016a007225	2	Col_11	6334176	6334184	26	17	3115	G-0227	BonnMu-9-G-0227
Museq_DK105_EP1_1	DK105	Zm00016a007226	2	Row_01	6337720	6337728	6	12	3385	G-0010	BonnMu-9-G-0010
Museq_DK105_EP1_1	DK105	Zm00016a007226	2	Col_10	6337720	6337728	4	9	3385	G-0010	BonnMu-9-G-0010
Museq_DK105_EP1_1	DK105	Zm00016a007226	2	Row_13	6337748	6337756	8	24	3385	G-0297	BonnMu-9-G-0297
Museq_DK105_EP1_1	DK105	Zm00016a007226	2	Col_09	6337748	6337756	5	16	3385	G-0297	BonnMu-9-G-0297
Museq_DK105_EP1_1	DK105	Zm00016a007226	2	Row_16	6337794	6337802	2	5	3385	G-0373	BonnMu-9-G-0373
Museq_DK105_EP1_1	DK105	Zm00016a007226	2	Col_13	6337794	6337802	4	9	3385	G-0373	BonnMu-9-G-0373
Museq_DK105_EP1_1	DK105	Zm00016a007226	2	Row_07	6337824	6337832	4	9	3385	G-0151	BonnMu-9-G-0151
Museq_DK105_EP1_1	DK105	Zm00016a007226	2	Col_07	6337824	6337832	4	10	3385	G-0151	BonnMu-9-G-0151
Museq_DK105_EP1_1	DK105	Zm00016a007226	2	Row_10	6337966	6337974	3	3	3385	G-0221	BonnMu-9-G-0221
Museq_DK105_EP1_1	DK105	Zm00016a007226	2	Col_05	6337966	6337974	12	27	3385	G-0221	BonnMu-9-G-0221
Museq_DK105_EP1_1	DK105	Zm00016a007227	2	Row_18	6344574	6344582	14	9	3157	G-0428	BonnMu-9-G-0428
Museq_DK105_EP1_1	DK105	Zm00016a007227	2	Col_20	6344574	6344582	39	34	3157	G-0428	BonnMu-9-G-0428
Museq_DK105_EP1_1	DK105	Zm00016a007227	2	Row_04	6344870	6344878	9	2	3157	G-0074	BonnMu-9-G-0074
Museq_DK105_EP1_1	DK105	Zm00016a007227	2	Col_02	6344870	6344878	12	13	3157	G-0074	BonnMu-9-G-0074
Museq_DK105_EP1_1	DK105	Zm00016a007227	2	Row_18	6345059	6345067	16	19	3157	G-0425	BonnMu-9-G-0425
Museq_DK105_EP1_1	DK105	Zm00016a007227	2	Col_17	6345059	6345067	13	5	3157	G-0425	BonnMu-9-G-0425
Museq_DK105_EP1_1	DK105	Zm00016a007229	2	Row_07	6380398	6380406	62	37	6220	G-0161	BonnMu-9-G-0161
Museq_DK105_EP1_1	DK105	Zm00016a007229	2	Col_17	6380398	6380406	30	19	6220	G-0161	BonnMu-9-G-0161
Museq_DK105_EP1_1	DK105	Zm00016a007229	2	Row_01	6380403	6380411	70	43	6220	G-0014	BonnMu-9-G-0014
Museq_DK105_EP1_1	DK105	Zm00016a007229	2	Col_14	6380403	6380411	56	48	6220	G-0014	BonnMu-9-G-0014
Museq_DK105_EP1_1	DK105	Zm00016a007230	2	Row_07	6380398	6380406	62	37	1551	G-0161	BonnMu-9-G-0161
Museq_DK105_EP1_1	DK105	Zm00016a007230	2	Col_17	6380398	6380406	30	19	1551	G-0161	BonnMu-9-G-0161
Museq_DK105_EP1_1	DK105	Zm00016a007230	2	Row_01	6380403	6380411	70	43	1551	G-0014	BonnMu-9-G-0014
Museq_DK105_EP1_1	DK105	Zm00016a007230	2	Col_14	6380403	6380411	56	48	1551	G-0014	BonnMu-9-G-0014
Museq_DK105_EP1_1	DK105	Zm00016a007233	2	Row_04	6398645	6398653	9	11	7195	G-0083	BonnMu-9-G-0083
Museq_DK105_EP1_1	DK105	Zm00016a007233	2	Col_11	6398645	6398653	5	4	7195	G-0083	BonnMu-9-G-0083
Museq_DK105_EP1_1	DK105	Zm00016a007233	2	Row_01	6407476	6407484	6	9	7195	G-0018	BonnMu-9-G-0018
Museq_DK105_EP1_1	DK105	Zm00016a007233	2	Col_18	6407476	6407484	5	3	7195	G-0018	BonnMu-9-G-0018
Museq_DK105_EP1_1	DK105	Zm00016a007237	2	Row_01	6464012	6464020	11	8	4592	G-0003	BonnMu-9-G-0003
Museq_DK105_EP1_1	DK105	Zm00016a007237	2	Col_03	6464012	6464020	3	2	4592	G-0003	BonnMu-9-G-0003
Museq_DK105_EP1_1	DK105	Zm00016a007238	2	Row_06	6511622	6511630	29	22	600	G-0131	BonnMu-9-G-0131
Museq_DK105_EP1_1	DK105	Zm00016a007238	2	Col_11	6511622	6511630	26	21	600	G-0131	BonnMu-9-G-0131
Museq_DK105_EP1_1	DK105	Zm00016a007240	2	Row_05	6527223	6527231	2	6	1377	G-0105	BonnMu-9-G-0105
Museq_DK105_EP1_1	DK105	Zm00016a007240	2	Col_09	6527223	6527231	4	4	1377	G-0105	BonnMu-9-G-0105
Museq_DK105_EP1_1	DK105	Zm00016a007240	2	Row_07	6528035	6528043	6	8	1377	G-0155	BonnMu-9-G-0155
Museq_DK105_EP1_1	DK105	Zm00016a007240	2	Col_11	6528035	6528043	6	12	1377	G-0155	BonnMu-9-G-0155
Museq_DK105_EP1_1	DK105	Zm00016a007240	2	Row_09	6528082	6528090	2	6	1377	G-0200	BonnMu-9-G-0200
Museq_DK105_EP1_1	DK105	Zm00016a007240	2	Col_08	6528082	6528090	4	5	1377	G-0200	BonnMu-9-G-0200
Museq_DK105_EP1_1	DK105	Zm00016a007240	2	Row_20	6528094	6528102	5	10	1377	G-0460	BonnMu-9-G-0460
Museq_DK105_EP1_1	DK105	Zm00016a007240	2	Col_04	6528094	6528102	6	6	1377	G-0460	BonnMu-9-G-0460
Museq_DK105_EP1_1	DK105	Zm00016a007241	2	Row_13	6605358	6605366	48	34	7117	G-0311	BonnMu-9-G-0311
Museq_DK105_EP1_1	DK105	Zm00016a007241	2	Col_23	6605358	6605366	32	49	7117	G-0311	BonnMu-9-G-0311
Museq_DK105_EP1_1	DK105	Zm00016a007241	2	Row_14	6614439	6614447	7	7	7117	G-0314	BonnMu-9-G-0314
Museq_DK105_EP1_1	DK105	Zm00016a007241	2	Col_02	6614439	6614447	7	4	7117	G-0314	BonnMu-9-G-0314
Museq_DK105_EP1_1	DK105	Zm00016a007242	2	Row_14	6614439	6614447	7	7	485	G-0314	BonnMu-9-G-0314
Museq_DK105_EP1_1	DK105	Zm00016a007242	2	Col_02	6614439	6614447	7	4	485	G-0314	BonnMu-9-G-0314
Museq_DK105_EP1_1	DK105	Zm00016a007243	2	Row_13	6639328	6639336	10	7	287	G-0301	BonnMu-9-G-0301
Museq_DK105_EP1_1	DK105	Zm00016a007243	2	Col_13	6639328	6639336	19	9	287	G-0301	BonnMu-9-G-0301
Museq_DK105_EP1_1	DK105	Zm00016a007244	2	Row_13	6639328	6639336	10	7	1305	G-0301	BonnMu-9-G-0301
Museq_DK105_EP1_1	DK105	Zm00016a007244	2	Col_13	6639328	6639336	19	9	1305	G-0301	BonnMu-9-G-0301
Museq_DK105_EP1_1	DK105	Zm00016a007245	2	Row_13	6639328	6639336	10	7	6783	G-0301	BonnMu-9-G-0301
Museq_DK105_EP1_1	DK105	Zm00016a007245	2	Col_13	6639328	6639336	19	9	6783	G-0301	BonnMu-9-G-0301
Museq_DK105_EP1_1	DK105	Zm00016a007245	2	Row_02	6647616	6647624	2	9	6783	G-0033	BonnMu-9-G-0033
Museq_DK105_EP1_1	DK105	Zm00016a007245	2	Col_09	6647616	6647624	3	7	6783	G-0033	BonnMu-9-G-0033
Museq_DK105_EP1_1	DK105	Zm00016a007246	2	Row_04	6651821	6651829	3	7	4112	G-0080	BonnMu-9-G-0080
Museq_DK105_EP1_1	DK105	Zm00016a007246	2	Col_08	6651821	6651829	2	3	4112	G-0080	BonnMu-9-G-0080
Museq_DK105_EP1_1	DK105	Zm00016a007247	2	Row_15	6660154	6660162	47	54	810	G-0350	BonnMu-9-G-0350
Museq_DK105_EP1_1	DK105	Zm00016a007247	2	Col_14	6660154	6660162	49	65	810	G-0350	BonnMu-9-G-0350
Museq_DK105_EP1_1	DK105	Zm00016a007247	2	Row_13	6660211	6660219	4	5	810	G-0293	BonnMu-9-G-0293
Museq_DK105_EP1_1	DK105	Zm00016a007247	2	Col_05	6660211	6660219	2	14	810	G-0293	BonnMu-9-G-0293
Museq_DK105_EP1_1	DK105	Zm00016a007247	2	Row_06	6660296	6660304	12	2	810	G-0140	BonnMu-9-G-0140
Museq_DK105_EP1_1	DK105	Zm00016a007247	2	Col_20	6660296	6660304	12	2	810	G-0140	BonnMu-9-G-0140
Museq_DK105_EP1_1	DK105	Zm00016a007247	2	Row_16	6660893	6660901	15	7	810	G-0361	BonnMu-9-G-0361
Museq_DK105_EP1_1	DK105	Zm00016a007247	2	Col_01	6660893	6660901	13	11	810	G-0361	BonnMu-9-G-0361
Museq_DK105_EP1_1	DK105	Zm00016a007249	2	Row_08	6690517	6690525	13	2	3617	G-0170	BonnMu-9-G-0170
Museq_DK105_EP1_1	DK105	Zm00016a007249	2	Col_02	6690517	6690525	5	9	3617	G-0170	BonnMu-9-G-0170
Museq_DK105_EP1_1	DK105	Zm00016a007249	2	Row_05	6690519	6690527	13	8	3617	G-0120	BonnMu-9-G-0120
Museq_DK105_EP1_1	DK105	Zm00016a007249	2	Col_24	6690519	6690527	4	4	3617	G-0120	BonnMu-9-G-0120
Museq_DK105_EP1_1	DK105	Zm00016a007249	2	Row_19	6690599	6690607	10	9	3617	G-0454	BonnMu-9-G-0454
Museq_DK105_EP1_1	DK105	Zm00016a007249	2	Col_22	6690599	6690607	2	5	3617	G-0454	BonnMu-9-G-0454
Museq_DK105_EP1_1	DK105	Zm00016a007249	2	Row_04	6690649	6690657	13	14	3617	G-0083	BonnMu-9-G-0083
Museq_DK105_EP1_1	DK105	Zm00016a007249	2	Col_11	6690649	6690657	26	24	3617	G-0083	BonnMu-9-G-0083
Museq_DK105_EP1_1	DK105	Zm00016a007250	2	Row_05	6700616	6700624	3	5	6525	G-0106	BonnMu-9-G-0106
Museq_DK105_EP1_1	DK105	Zm00016a007250	2	Col_10	6700616	6700624	25	16	6525	G-0106	BonnMu-9-G-0106
Museq_DK105_EP1_1	DK105	Zm00016a007250	2	Row_04	6705864	6705872	20	6	6525	G-0093	BonnMu-9-G-0093
Museq_DK105_EP1_1	DK105	Zm00016a007250	2	Col_21	6705864	6705872	9	2	6525	G-0093	BonnMu-9-G-0093
Museq_DK105_EP1_1	DK105	Zm00016a007257	2	Row_19	6847933	6847941	4	8	10176	G-0452	BonnMu-9-G-0452
Museq_DK105_EP1_1	DK105	Zm00016a007257	2	Col_20	6847933	6847941	2	9	10176	G-0452	BonnMu-9-G-0452
Museq_DK105_EP1_1	DK105	Zm00016a007257	2	Row_14	6847981	6847989	5	2	10176	G-0317	BonnMu-9-G-0317
Museq_DK105_EP1_1	DK105	Zm00016a007257	2	Col_05	6847981	6847989	14	7	10176	G-0317	BonnMu-9-G-0317
Museq_DK105_EP1_1	DK105	Zm00016a007257	2	Row_04	6859867	6859875	5	8	10176	G-0086	BonnMu-9-G-0086
Museq_DK105_EP1_1	DK105	Zm00016a007257	2	Col_14	6859867	6859875	5	10	10176	G-0086	BonnMu-9-G-0086
Museq_DK105_EP1_1	DK105	Zm00016a007257	2	Row_03	6859897	6859905	5	7	10176	G-0067	BonnMu-9-G-0067
Museq_DK105_EP1_1	DK105	Zm00016a007257	2	Col_19	6859897	6859905	4	14	10176	G-0067	BonnMu-9-G-0067
Museq_DK105_EP1_1	DK105	Zm00016a007257	2	Row_13	6859935	6859943	3	11	10176	G-0296	BonnMu-9-G-0296
Museq_DK105_EP1_1	DK105	Zm00016a007257	2	Col_08	6859935	6859943	10	11	10176	G-0296	BonnMu-9-G-0296
Museq_DK105_EP1_1	DK105	Zm00016a007259	2	Row_02	6877994	6878002	28	18	2827	G-0025	BonnMu-9-G-0025
Museq_DK105_EP1_1	DK105	Zm00016a007259	2	Col_01	6877994	6878002	40	31	2827	G-0025	BonnMu-9-G-0025
Museq_DK105_EP1_1	DK105	Zm00016a007262	2	Row_07	6902654	6902662	6	10	728	G-0148	BonnMu-9-G-0148
Museq_DK105_EP1_1	DK105	Zm00016a007262	2	Col_04	6902654	6902662	7	11	728	G-0148	BonnMu-9-G-0148
Museq_DK105_EP1_1	DK105	Zm00016a007262	2	Row_10	6903135	6903143	17	16	728	G-0229	BonnMu-9-G-0229
Museq_DK105_EP1_1	DK105	Zm00016a007262	2	Col_13	6903135	6903143	97	18	728	G-0229	BonnMu-9-G-0229
Museq_DK105_EP1_1	DK105	Zm00016a007263	2	Row_07	6902654	6902662	6	10	317	G-0148	BonnMu-9-G-0148
Museq_DK105_EP1_1	DK105	Zm00016a007263	2	Col_04	6902654	6902662	7	11	317	G-0148	BonnMu-9-G-0148
Museq_DK105_EP1_1	DK105	Zm00016a007263	2	Row_10	6903135	6903143	17	16	317	G-0229	BonnMu-9-G-0229
Museq_DK105_EP1_1	DK105	Zm00016a007263	2	Col_13	6903135	6903143	97	18	317	G-0229	BonnMu-9-G-0229
Museq_DK105_EP1_1	DK105	Zm00016a007263	2	Row_03	6904116	6904124	36	88	317	G-0058	BonnMu-9-G-0058
Museq_DK105_EP1_1	DK105	Zm00016a007263	2	Col_10	6904116	6904124	5	27	317	G-0058	BonnMu-9-G-0058
Museq_DK105_EP1_1	DK105	Zm00016a007266	2	Row_01	6984840	6984848	10	3	936	G-0017	BonnMu-9-G-0017
Museq_DK105_EP1_1	DK105	Zm00016a007266	2	Col_17	6984840	6984848	7	3	936	G-0017	BonnMu-9-G-0017
Museq_DK105_EP1_1	DK105	Zm00016a007266	2	Row_19	6984884	6984892	4	9	936	G-0453	BonnMu-9-G-0453
Museq_DK105_EP1_1	DK105	Zm00016a007266	2	Col_21	6984884	6984892	2	7	936	G-0453	BonnMu-9-G-0453
Museq_DK105_EP1_1	DK105	Zm00016a007267	2	Row_01	6984840	6984848	10	3	526	G-0017	BonnMu-9-G-0017
Museq_DK105_EP1_1	DK105	Zm00016a007267	2	Col_17	6984840	6984848	7	3	526	G-0017	BonnMu-9-G-0017
Museq_DK105_EP1_1	DK105	Zm00016a007267	2	Row_19	6984884	6984892	4	9	526	G-0453	BonnMu-9-G-0453
Museq_DK105_EP1_1	DK105	Zm00016a007267	2	Col_21	6984884	6984892	2	7	526	G-0453	BonnMu-9-G-0453
Museq_DK105_EP1_1	DK105	Zm00016a007270	2	Row_19	7049689	7049697	7	4	2505	G-0444	BonnMu-9-G-0444
Museq_DK105_EP1_1	DK105	Zm00016a007270	2	Col_12	7049689	7049697	2	11	2505	G-0444	BonnMu-9-G-0444
Museq_DK105_EP1_1	DK105	Zm00016a007270	2	Row_01	7049780	7049788	6	2	2505	G-0003	BonnMu-9-G-0003
Museq_DK105_EP1_1	DK105	Zm00016a007270	2	Col_03	7049780	7049788	4	5	2505	G-0003	BonnMu-9-G-0003
Museq_DK105_EP1_1	DK105	Zm00016a007271	2	Row_20	7059135	7059143	6	5	2445	G-0460	BonnMu-9-G-0460
Museq_DK105_EP1_1	DK105	Zm00016a007271	2	Col_04	7059135	7059143	2	2	2445	G-0460	BonnMu-9-G-0460
Museq_DK105_EP1_1	DK105	Zm00016a007271	2	Row_20	7059136	7059144	47	22	2445	G-0460	BonnMu-9-G-0460
Museq_DK105_EP1_1	DK105	Zm00016a007271	2	Col_04	7059136	7059144	28	12	2445	G-0460	BonnMu-9-G-0460
Museq_DK105_EP1_1	DK105	Zm00016a007271	2	Row_16	7061049	7061057	2	5	2445	G-0367	BonnMu-9-G-0367
Museq_DK105_EP1_1	DK105	Zm00016a007271	2	Col_07	7061049	7061057	7	6	2445	G-0367	BonnMu-9-G-0367
Museq_DK105_EP1_1	DK105	Zm00016a007271	2	Row_13	7061141	7061149	7	13	2445	G-0302	BonnMu-9-G-0302
Museq_DK105_EP1_1	DK105	Zm00016a007271	2	Col_14	7061141	7061149	9	6	2445	G-0302	BonnMu-9-G-0302
Museq_DK105_EP1_1	DK105	Zm00016a007272	2	Row_01	7067268	7067276	5	12	1569	G-0019	BonnMu-9-G-0019
Museq_DK105_EP1_1	DK105	Zm00016a007272	2	Col_19	7067268	7067276	4	2	1569	G-0019	BonnMu-9-G-0019
Museq_DK105_EP1_1	DK105	Zm00016a007272	2	Row_09	7067936	7067944	14	7	1569	G-0195	BonnMu-9-G-0195
Museq_DK105_EP1_1	DK105	Zm00016a007272	2	Col_03	7067936	7067944	16	11	1569	G-0195	BonnMu-9-G-0195
Museq_DK105_EP1_1	DK105	Zm00016a007275	2	Row_18	7281680	7281688	78	44	12876	G-0414	BonnMu-9-G-0414
Museq_DK105_EP1_1	DK105	Zm00016a007275	2	Col_06	7281680	7281688	61	42	12876	G-0414	BonnMu-9-G-0414
Museq_DK105_EP1_1	DK105	Zm00016a007278	2	Row_19	7344461	7344469	6	8	2662	G-0433	BonnMu-9-G-0433
Museq_DK105_EP1_1	DK105	Zm00016a007278	2	Col_01	7344461	7344469	4	4	2662	G-0433	BonnMu-9-G-0433
Museq_DK105_EP1_1	DK105	Zm00016a007278	2	Row_18	7344934	7344942	8	9	2662	G-0431	BonnMu-9-G-0431
Museq_DK105_EP1_1	DK105	Zm00016a007278	2	Col_23	7344934	7344942	10	2	2662	G-0431	BonnMu-9-G-0431
Museq_DK105_EP1_1	DK105	Zm00016a007278	2	Row_02	7350497	7350505	38	10	2662	G-0029	BonnMu-9-G-0029
Museq_DK105_EP1_1	DK105	Zm00016a007278	2	Col_05	7350497	7350505	21	24	2662	G-0029	BonnMu-9-G-0029
Museq_DK105_EP1_1	DK105	Zm00016a007279	2	Row_02	7350497	7350505	38	10	2991	G-0029	BonnMu-9-G-0029
Museq_DK105_EP1_1	DK105	Zm00016a007279	2	Col_05	7350497	7350505	21	24	2991	G-0029	BonnMu-9-G-0029
Museq_DK105_EP1_1	DK105	Zm00016a007279	2	Row_01	7353516	7353524	5	11	2991	G-0014	BonnMu-9-G-0014
Museq_DK105_EP1_1	DK105	Zm00016a007279	2	Col_14	7353516	7353524	2	8	2991	G-0014	BonnMu-9-G-0014
Museq_DK105_EP1_1	DK105	Zm00016a007280	2	Row_06	7364532	7364540	24	17	1876	G-0134	BonnMu-9-G-0134
Museq_DK105_EP1_1	DK105	Zm00016a007280	2	Col_14	7364532	7364540	18	22	1876	G-0134	BonnMu-9-G-0134
Museq_DK105_EP1_1	DK105	Zm00016a007280	2	Row_05	7365293	7365301	10	11	1876	G-0117	BonnMu-9-G-0117
Museq_DK105_EP1_1	DK105	Zm00016a007280	2	Col_21	7365293	7365301	5	2	1876	G-0117	BonnMu-9-G-0117
Museq_DK105_EP1_1	DK105	Zm00016a007281	2	Row_03	7380547	7380555	89	100	2599	G-0069	BonnMu-9-G-0069
Museq_DK105_EP1_1	DK105	Zm00016a007281	2	Col_21	7380547	7380555	63	42	2599	G-0069	BonnMu-9-G-0069
Museq_DK105_EP1_1	DK105	Zm00016a007282	2	Row_18	7388800	7388808	6	8	4873	G-0432	BonnMu-9-G-0432
Museq_DK105_EP1_1	DK105	Zm00016a007282	2	Col_24	7388800	7388808	6	8	4873	G-0432	BonnMu-9-G-0432
Museq_DK105_EP1_1	DK105	Zm00016a007282	2	Row_02	7389242	7389250	53	17	4873	G-0044	BonnMu-9-G-0044
Museq_DK105_EP1_1	DK105	Zm00016a007282	2	Col_20	7389242	7389250	27	20	4873	G-0044	BonnMu-9-G-0044
Museq_DK105_EP1_1	DK105	Zm00016a007282	2	Row_12	7389666	7389674	2	7	4873	G-0265	BonnMu-9-G-0265
Museq_DK105_EP1_1	DK105	Zm00016a007282	2	Col_01	7389666	7389674	3	2	4873	G-0265	BonnMu-9-G-0265
Museq_DK105_EP1_1	DK105	Zm00016a007284	2	Row_02	7442123	7442131	9	6	597	G-0038	BonnMu-9-G-0038
Museq_DK105_EP1_1	DK105	Zm00016a007284	2	Col_14	7442123	7442131	13	4	597	G-0038	BonnMu-9-G-0038
Museq_DK105_EP1_1	DK105	Zm00016a007284	2	Row_13	7442358	7442366	3	7	597	G-0304	BonnMu-9-G-0304
Museq_DK105_EP1_1	DK105	Zm00016a007284	2	Col_16	7442358	7442366	3	7	597	G-0304	BonnMu-9-G-0304
Museq_DK105_EP1_1	DK105	Zm00016a007284	2	Row_18	7443032	7443040	33	11	597	G-0420	BonnMu-9-G-0420
Museq_DK105_EP1_1	DK105	Zm00016a007284	2	Col_12	7443032	7443040	53	3	597	G-0420	BonnMu-9-G-0420
Museq_DK105_EP1_1	DK105	Zm00016a007286	2	Row_13	7458395	7458403	48	4	267	G-0294	BonnMu-9-G-0294
Museq_DK105_EP1_1	DK105	Zm00016a007286	2	Col_06	7458395	7458403	31	2	267	G-0294	BonnMu-9-G-0294
Museq_DK105_EP1_1	DK105	Zm00016a007288	2	Row_14	7463719	7463727	3	6	246	G-0328	BonnMu-9-G-0328
Museq_DK105_EP1_1	DK105	Zm00016a007288	2	Col_16	7463719	7463727	2	2	246	G-0328	BonnMu-9-G-0328
Museq_DK105_EP1_1	DK105	Zm00016a007289	2	Row_03	7466683	7466691	11	14	318	G-0064	BonnMu-9-G-0064
Museq_DK105_EP1_1	DK105	Zm00016a007289	2	Col_16	7466683	7466691	3	8	318	G-0064	BonnMu-9-G-0064
Museq_DK105_EP1_1	DK105	Zm00016a007290	2	Row_03	7466683	7466691	11	14	267	G-0064	BonnMu-9-G-0064
Museq_DK105_EP1_1	DK105	Zm00016a007290	2	Col_16	7466683	7466691	3	8	267	G-0064	BonnMu-9-G-0064
Museq_DK105_EP1_1	DK105	Zm00016a007290	2	Row_07	7469703	7469711	3	16	267	G-0156	BonnMu-9-G-0156
Museq_DK105_EP1_1	DK105	Zm00016a007290	2	Col_12	7469703	7469711	10	22	267	G-0156	BonnMu-9-G-0156
Museq_DK105_EP1_1	DK105	Zm00016a007291	2	Row_07	7469703	7469711	3	16	3813	G-0156	BonnMu-9-G-0156
Museq_DK105_EP1_1	DK105	Zm00016a007291	2	Col_12	7469703	7469711	10	22	3813	G-0156	BonnMu-9-G-0156
Museq_DK105_EP1_1	DK105	Zm00016a007299	2	Row_09	7727803	7727811	4	4	3308	G-0195	BonnMu-9-G-0195
Museq_DK105_EP1_1	DK105	Zm00016a007299	2	Col_03	7727803	7727811	4	3	3308	G-0195	BonnMu-9-G-0195
Museq_DK105_EP1_1	DK105	Zm00016a007301	2	Row_09	8007527	8007535	18	6	2688	G-0199	BonnMu-9-G-0199
Museq_DK105_EP1_1	DK105	Zm00016a007301	2	Col_07	8007527	8007535	12	8	2688	G-0199	BonnMu-9-G-0199
Museq_DK105_EP1_1	DK105	Zm00016a007301	2	Row_03	8008690	8008698	2	2	2688	G-0053	BonnMu-9-G-0053
Museq_DK105_EP1_1	DK105	Zm00016a007301	2	Col_05	8008690	8008698	2	2	2688	G-0053	BonnMu-9-G-0053
Museq_DK105_EP1_1	DK105	Zm00016a007304	2	Row_08	8150759	8150767	4	4	3835	G-0189	BonnMu-9-G-0189
Museq_DK105_EP1_1	DK105	Zm00016a007304	2	Col_21	8150759	8150767	9	4	3835	G-0189	BonnMu-9-G-0189
Museq_DK105_EP1_1	DK105	Zm00016a007305	2	Row_03	8162311	8162319	3	3	1368	G-0067	BonnMu-9-G-0067
Museq_DK105_EP1_1	DK105	Zm00016a007305	2	Col_19	8162311	8162319	6	2	1368	G-0067	BonnMu-9-G-0067
Museq_DK105_EP1_1	DK105	Zm00016a007305	2	Row_08	8162785	8162793	8	7	1368	G-0187	BonnMu-9-G-0187
Museq_DK105_EP1_1	DK105	Zm00016a007305	2	Col_19	8162785	8162793	12	4	1368	G-0187	BonnMu-9-G-0187
Museq_DK105_EP1_1	DK105	Zm00016a007305	2	Row_11	8162787	8162795	11	16	1368	G-0257	BonnMu-9-G-0257
Museq_DK105_EP1_1	DK105	Zm00016a007305	2	Col_17	8162787	8162795	2	4	1368	G-0257	BonnMu-9-G-0257
Museq_DK105_EP1_1	DK105	Zm00016a007305	2	Row_12	8162788	8162796	10	15	1368	G-0269	BonnMu-9-G-0269
Museq_DK105_EP1_1	DK105	Zm00016a007305	2	Col_05	8162788	8162796	2	2	1368	G-0269	BonnMu-9-G-0269
Museq_DK105_EP1_1	DK105	Zm00016a007305	2	Row_04	8162834	8162842	3	2	1368	G-0077	BonnMu-9-G-0077
Museq_DK105_EP1_1	DK105	Zm00016a007305	2	Col_05	8162834	8162842	4	6	1368	G-0077	BonnMu-9-G-0077
Museq_DK105_EP1_1	DK105	Zm00016a007309	2	Row_07	8264859	8264867	24	35	3890	G-0149	BonnMu-9-G-0149
Museq_DK105_EP1_1	DK105	Zm00016a007309	2	Col_05	8264859	8264867	20	27	3890	G-0149	BonnMu-9-G-0149
Museq_DK105_EP1_1	DK105	Zm00016a007310	2	Row_11	8353099	8353107	18	15	4436	G-0263	BonnMu-9-G-0263
Museq_DK105_EP1_1	DK105	Zm00016a007310	2	Col_23	8353099	8353107	23	6	4436	G-0263	BonnMu-9-G-0263
Museq_DK105_EP1_1	DK105	Zm00016a007310	2	Row_12	8353209	8353217	15	13	4436	G-0268	BonnMu-9-G-0268
Museq_DK105_EP1_1	DK105	Zm00016a007310	2	Col_04	8353209	8353217	3	2	4436	G-0268	BonnMu-9-G-0268
Museq_DK105_EP1_1	DK105	Zm00016a007310	2	Row_04	8360140	8360148	62	12	4436	G-0089	BonnMu-9-G-0089
Museq_DK105_EP1_1	DK105	Zm00016a007310	2	Col_17	8360140	8360148	30	14	4436	G-0089	BonnMu-9-G-0089
Museq_DK105_EP1_1	DK105	Zm00016a007311	2	Row_04	8360140	8360148	62	12	4805	G-0089	BonnMu-9-G-0089
Museq_DK105_EP1_1	DK105	Zm00016a007311	2	Col_17	8360140	8360148	30	14	4805	G-0089	BonnMu-9-G-0089
Museq_DK105_EP1_1	DK105	Zm00016a007311	2	Row_01	8364998	8365006	5	7	4805	G-0015	BonnMu-9-G-0015
Museq_DK105_EP1_1	DK105	Zm00016a007311	2	Col_15	8364998	8365006	2	8	4805	G-0015	BonnMu-9-G-0015
Museq_DK105_EP1_1	DK105	Zm00016a007312	2	Row_01	8364998	8365006	5	7	2636	G-0015	BonnMu-9-G-0015
Museq_DK105_EP1_1	DK105	Zm00016a007312	2	Col_15	8364998	8365006	2	8	2636	G-0015	BonnMu-9-G-0015
Museq_DK105_EP1_1	DK105	Zm00016a007313	2	Row_03	8458083	8458091	7	12	1536	G-0057	BonnMu-9-G-0057
Museq_DK105_EP1_1	DK105	Zm00016a007313	2	Col_09	8458083	8458091	7	7	1536	G-0057	BonnMu-9-G-0057
Museq_DK105_EP1_1	DK105	Zm00016a007315	2	Row_12	8569582	8569590	3	3	574	G-0275	BonnMu-9-G-0275
Museq_DK105_EP1_1	DK105	Zm00016a007315	2	Col_11	8569582	8569590	3	2	574	G-0275	BonnMu-9-G-0275
Museq_DK105_EP1_1	DK105	Zm00016a007315	2	Row_12	8569585	8569593	3	2	574	G-0274	BonnMu-9-G-0274
Museq_DK105_EP1_1	DK105	Zm00016a007315	2	Col_10	8569585	8569593	2	2	574	G-0274	BonnMu-9-G-0274
Museq_DK105_EP1_1	DK105	Zm00016a007315	2	Row_12	8569595	8569603	7	2	574	G-0271	BonnMu-9-G-0271
Museq_DK105_EP1_1	DK105	Zm00016a007315	2	Col_07	8569595	8569603	2	4	574	G-0271	BonnMu-9-G-0271
Museq_DK105_EP1_1	DK105	Zm00016a007315	2	Row_08	8569598	8569606	5	2	574	G-0175	BonnMu-9-G-0175
Museq_DK105_EP1_1	DK105	Zm00016a007315	2	Col_07	8569598	8569606	2	4	574	G-0175	BonnMu-9-G-0175
Museq_DK105_EP1_1	DK105	Zm00016a007315	2	Row_10	8569602	8569610	3	2	574	G-0218	BonnMu-9-G-0218
Museq_DK105_EP1_1	DK105	Zm00016a007315	2	Col_02	8569602	8569610	3	4	574	G-0218	BonnMu-9-G-0218
Museq_DK105_EP1_1	DK105	Zm00016a007315	2	Row_08	8569632	8569640	6	2	574	G-0171	BonnMu-9-G-0171
Museq_DK105_EP1_1	DK105	Zm00016a007315	2	Col_03	8569632	8569640	2	2	574	G-0171	BonnMu-9-G-0171
Museq_DK105_EP1_1	DK105	Zm00016a007315	2	Row_08	8569699	8569707	3	8	574	G-0191	BonnMu-9-G-0191
Museq_DK105_EP1_1	DK105	Zm00016a007315	2	Col_23	8569699	8569707	3	2	574	G-0191	BonnMu-9-G-0191
Museq_DK105_EP1_1	DK105	Zm00016a007315	2	Row_08	8569711	8569719	2	2	574	G-0174	BonnMu-9-G-0174
Museq_DK105_EP1_1	DK105	Zm00016a007315	2	Col_06	8569711	8569719	5	3	574	G-0174	BonnMu-9-G-0174
Museq_DK105_EP1_1	DK105	Zm00016a007315	2	Row_07	8569729	8569737	2	4	574	G-0162	BonnMu-9-G-0162
Museq_DK105_EP1_1	DK105	Zm00016a007315	2	Col_18	8569729	8569737	2	4	574	G-0162	BonnMu-9-G-0162
Museq_DK105_EP1_1	DK105	Zm00016a007315	2	Row_12	8569734	8569742	3	3	574	G-0280	BonnMu-9-G-0280
Museq_DK105_EP1_1	DK105	Zm00016a007315	2	Col_16	8569734	8569742	2	4	574	G-0280	BonnMu-9-G-0280
Museq_DK105_EP1_1	DK105	Zm00016a007315	2	Row_13	8569741	8569749	2	14	574	G-0308	BonnMu-9-G-0308
Museq_DK105_EP1_1	DK105	Zm00016a007315	2	Col_20	8569741	8569749	2	3	574	G-0308	BonnMu-9-G-0308
Museq_DK105_EP1_1	DK105	Zm00016a007315	2	Row_08	8569743	8569751	2	5	574	G-0181	BonnMu-9-G-0181
Museq_DK105_EP1_1	DK105	Zm00016a007315	2	Col_13	8569743	8569751	2	2	574	G-0181	BonnMu-9-G-0181
Museq_DK105_EP1_1	DK105	Zm00016a007315	2	Row_13	8569763	8569771	3	3	574	G-0290	BonnMu-9-G-0290
Museq_DK105_EP1_1	DK105	Zm00016a007315	2	Col_02	8569763	8569771	2	2	574	G-0290	BonnMu-9-G-0290
Museq_DK105_EP1_1	DK105	Zm00016a007315	2	Row_09	8570332	8570340	52	19	574	G-0199	BonnMu-9-G-0199
Museq_DK105_EP1_1	DK105	Zm00016a007315	2	Col_07	8570332	8570340	47	17	574	G-0199	BonnMu-9-G-0199
Museq_DK105_EP1_1	DK105	Zm00016a007316	2	Row_08	8673268	8673276	10	10	16051	G-0192	BonnMu-9-G-0192
Museq_DK105_EP1_1	DK105	Zm00016a007316	2	Col_24	8673268	8673276	11	2	16051	G-0192	BonnMu-9-G-0192
Museq_DK105_EP1_1	DK105	Zm00016a007331	2	Row_11	9046590	9046598	15	6	2181	G-0248	BonnMu-9-G-0248
Museq_DK105_EP1_1	DK105	Zm00016a007331	2	Col_08	9046590	9046598	12	6	2181	G-0248	BonnMu-9-G-0248
Museq_DK105_EP1_1	DK105	Zm00016a007331	2	Row_05	9049362	9049370	5	14	2181	G-0099	BonnMu-9-G-0099
Museq_DK105_EP1_1	DK105	Zm00016a007331	2	Col_03	9049362	9049370	14	2	2181	G-0099	BonnMu-9-G-0099
Museq_DK105_EP1_1	DK105	Zm00016a007331	2	Row_19	9049614	9049622	22	41	2181	G-0454	BonnMu-9-G-0454
Museq_DK105_EP1_1	DK105	Zm00016a007331	2	Col_22	9049614	9049622	21	56	2181	G-0454	BonnMu-9-G-0454
Museq_DK105_EP1_1	DK105	Zm00016a007332	2	Row_05	9049362	9049370	5	14	2950	G-0099	BonnMu-9-G-0099
Museq_DK105_EP1_1	DK105	Zm00016a007332	2	Col_03	9049362	9049370	14	2	2950	G-0099	BonnMu-9-G-0099
Museq_DK105_EP1_1	DK105	Zm00016a007332	2	Row_19	9049614	9049622	22	41	2950	G-0454	BonnMu-9-G-0454
Museq_DK105_EP1_1	DK105	Zm00016a007332	2	Col_22	9049614	9049622	21	56	2950	G-0454	BonnMu-9-G-0454
Museq_DK105_EP1_1	DK105	Zm00016a007335	2	Row_02	9098786	9098794	4	2	4535	G-0027	BonnMu-9-G-0027
Museq_DK105_EP1_1	DK105	Zm00016a007335	2	Col_03	9098786	9098794	2	4	4535	G-0027	BonnMu-9-G-0027
Museq_DK105_EP1_1	DK105	Zm00016a007336	2	Row_04	9132359	9132367	8	14	3329	G-0080	BonnMu-9-G-0080
Museq_DK105_EP1_1	DK105	Zm00016a007336	2	Col_08	9132359	9132367	10	7	3329	G-0080	BonnMu-9-G-0080
Museq_DK105_EP1_1	DK105	Zm00016a007337	2	Row_15	9326633	9326641	4	6	183	G-0342	BonnMu-9-G-0342
Museq_DK105_EP1_1	DK105	Zm00016a007337	2	Col_06	9326633	9326641	9	16	183	G-0342	BonnMu-9-G-0342
Museq_DK105_EP1_1	DK105	Zm00016a007337	2	Row_18	9326717	9326725	6	12	183	G-0431	BonnMu-9-G-0431
Museq_DK105_EP1_1	DK105	Zm00016a007337	2	Col_23	9326717	9326725	16	14	183	G-0431	BonnMu-9-G-0431
Museq_DK105_EP1_1	DK105	Zm00016a007338	2	Row_15	9326633	9326641	4	6	7136	G-0342	BonnMu-9-G-0342
Museq_DK105_EP1_1	DK105	Zm00016a007338	2	Col_06	9326633	9326641	9	16	7136	G-0342	BonnMu-9-G-0342
Museq_DK105_EP1_1	DK105	Zm00016a007338	2	Row_18	9326717	9326725	6	12	7136	G-0431	BonnMu-9-G-0431
Museq_DK105_EP1_1	DK105	Zm00016a007338	2	Col_23	9326717	9326725	16	14	7136	G-0431	BonnMu-9-G-0431
Museq_DK105_EP1_1	DK105	Zm00016a007338	2	Row_10	9327072	9327080	48	61	7136	G-0230	BonnMu-9-G-0230
Museq_DK105_EP1_1	DK105	Zm00016a007338	2	Col_14	9327072	9327080	82	80	7136	G-0230	BonnMu-9-G-0230
Museq_DK105_EP1_1	DK105	Zm00016a007338	2	Row_10	9327502	9327510	9	10	7136	G-0230	BonnMu-9-G-0230
Museq_DK105_EP1_1	DK105	Zm00016a007338	2	Col_14	9327502	9327510	19	15	7136	G-0230	BonnMu-9-G-0230
Museq_DK105_EP1_1	DK105	Zm00016a007338	2	Row_10	9328106	9328114	7	6	7136	G-0230	BonnMu-9-G-0230
Museq_DK105_EP1_1	DK105	Zm00016a007338	2	Col_14	9328106	9328114	13	10	7136	G-0230	BonnMu-9-G-0230
Museq_DK105_EP1_1	DK105	Zm00016a007338	2	Row_10	9328710	9328718	6	4	7136	G-0230	BonnMu-9-G-0230
Museq_DK105_EP1_1	DK105	Zm00016a007338	2	Col_14	9328710	9328718	7	9	7136	G-0230	BonnMu-9-G-0230
Museq_DK105_EP1_1	DK105	Zm00016a007341	2	Row_11	9389127	9389135	7	2	2089	G-0247	BonnMu-9-G-0247
Museq_DK105_EP1_1	DK105	Zm00016a007341	2	Col_07	9389127	9389135	6	8	2089	G-0247	BonnMu-9-G-0247
Museq_DK105_EP1_1	DK105	Zm00016a007342	2	Row_11	9389127	9389135	7	2	11743	G-0247	BonnMu-9-G-0247
Museq_DK105_EP1_1	DK105	Zm00016a007342	2	Col_07	9389127	9389135	6	8	11743	G-0247	BonnMu-9-G-0247
Museq_DK105_EP1_1	DK105	Zm00016a007343	2	Row_19	9404224	9404232	8	4	3569	G-0443	BonnMu-9-G-0443
Museq_DK105_EP1_1	DK105	Zm00016a007343	2	Col_11	9404224	9404232	11	4	3569	G-0443	BonnMu-9-G-0443
Museq_DK105_EP1_1	DK105	Zm00016a007346	2	Row_17	9590631	9590639	42	59	7871	G-0399	BonnMu-9-G-0399
Museq_DK105_EP1_1	DK105	Zm00016a007346	2	Col_15	9590631	9590639	40	60	7871	G-0399	BonnMu-9-G-0399
Museq_DK105_EP1_1	DK105	Zm00016a007346	2	Row_17	9590632	9590640	3	7	7871	G-0399	BonnMu-9-G-0399
Museq_DK105_EP1_1	DK105	Zm00016a007346	2	Col_15	9590632	9590640	5	8	7871	G-0399	BonnMu-9-G-0399
Museq_DK105_EP1_1	DK105	Zm00016a007346	2	Row_19	9590882	9590890	9	3	7871	G-0441	BonnMu-9-G-0441
Museq_DK105_EP1_1	DK105	Zm00016a007346	2	Col_09	9590882	9590890	19	10	7871	G-0441	BonnMu-9-G-0441
Museq_DK105_EP1_1	DK105	Zm00016a007346	2	Row_13	9591069	9591077	3	2	7871	G-0299	BonnMu-9-G-0299
Museq_DK105_EP1_1	DK105	Zm00016a007346	2	Col_11	9591069	9591077	5	2	7871	G-0299	BonnMu-9-G-0299
Museq_DK105_EP1_1	DK105	Zm00016a007346	2	Row_03	9591256	9591264	34	8	7871	G-0050	BonnMu-9-G-0050
Museq_DK105_EP1_1	DK105	Zm00016a007346	2	Col_02	9591256	9591264	18	4	7871	G-0050	BonnMu-9-G-0050
Museq_DK105_EP1_1	DK105	Zm00016a007346	2	Row_11	9591371	9591379	66	35	7871	G-0241	BonnMu-9-G-0241
Museq_DK105_EP1_1	DK105	Zm00016a007346	2	Col_01	9591371	9591379	39	26	7871	G-0241	BonnMu-9-G-0241
Museq_DK105_EP1_1	DK105	Zm00016a007347	2	Row_04	9601158	9601166	46	4	2292	G-0086	BonnMu-9-G-0086
Museq_DK105_EP1_1	DK105	Zm00016a007347	2	Col_14	9601158	9601166	31	3	2292	G-0086	BonnMu-9-G-0086
Museq_DK105_EP1_1	DK105	Zm00016a007347	2	Row_10	9601294	9601302	3	5	2292	G-0224	BonnMu-9-G-0224
Museq_DK105_EP1_1	DK105	Zm00016a007347	2	Col_08	9601294	9601302	5	7	2292	G-0224	BonnMu-9-G-0224
Museq_DK105_EP1_1	DK105	Zm00016a007347	2	Row_04	9601303	9601311	60	49	2292	G-0079	BonnMu-9-G-0079
Museq_DK105_EP1_1	DK105	Zm00016a007347	2	Col_07	9601303	9601311	80	41	2292	G-0079	BonnMu-9-G-0079
Museq_DK105_EP1_1	DK105	Zm00016a007349	2	Row_11	9617237	9617245	31	5	2870	G-0253	BonnMu-9-G-0253
Museq_DK105_EP1_1	DK105	Zm00016a007349	2	Col_13	9617237	9617245	51	7	2870	G-0253	BonnMu-9-G-0253
Museq_DK105_EP1_1	DK105	Zm00016a007350	2	Row_11	9617237	9617245	31	5	2411	G-0253	BonnMu-9-G-0253
Museq_DK105_EP1_1	DK105	Zm00016a007350	2	Col_13	9617237	9617245	51	7	2411	G-0253	BonnMu-9-G-0253
Museq_DK105_EP1_1	DK105	Zm00016a007351	2	Row_06	9626540	9626548	13	8	3650	G-0137	BonnMu-9-G-0137
Museq_DK105_EP1_1	DK105	Zm00016a007351	2	Col_17	9626540	9626548	18	5	3650	G-0137	BonnMu-9-G-0137
Museq_DK105_EP1_1	DK105	Zm00016a007353	2	Row_07	9726967	9726975	2	4	1522	G-0168	BonnMu-9-G-0168
Museq_DK105_EP1_1	DK105	Zm00016a007353	2	Col_24	9726967	9726975	5	2	1522	G-0168	BonnMu-9-G-0168
Museq_DK105_EP1_1	DK105	Zm00016a007353	2	Row_11	9727160	9727168	4	11	1522	G-0253	BonnMu-9-G-0253
Museq_DK105_EP1_1	DK105	Zm00016a007353	2	Col_13	9727160	9727168	10	2	1522	G-0253	BonnMu-9-G-0253
Museq_DK105_EP1_1	DK105	Zm00016a007353	2	Row_06	9730116	9730124	5	5	1522	G-0144	BonnMu-9-G-0144
Museq_DK105_EP1_1	DK105	Zm00016a007353	2	Col_24	9730116	9730124	7	2	1522	G-0144	BonnMu-9-G-0144
Museq_DK105_EP1_1	DK105	Zm00016a007354	2	Row_06	9730116	9730124	5	5	3792	G-0144	BonnMu-9-G-0144
Museq_DK105_EP1_1	DK105	Zm00016a007354	2	Col_24	9730116	9730124	7	2	3792	G-0144	BonnMu-9-G-0144
Museq_DK105_EP1_1	DK105	Zm00016a007354	2	Row_01	9730926	9730934	20	23	3792	G-0015	BonnMu-9-G-0015
Museq_DK105_EP1_1	DK105	Zm00016a007354	2	Col_15	9730926	9730934	17	7	3792	G-0015	BonnMu-9-G-0015
Museq_DK105_EP1_1	DK105	Zm00016a007357	2	Row_13	9750266	9750274	3	2	6970	G-0304	BonnMu-9-G-0304
Museq_DK105_EP1_1	DK105	Zm00016a007357	2	Col_16	9750266	9750274	5	2	6970	G-0304	BonnMu-9-G-0304
Museq_DK105_EP1_1	DK105	Zm00016a007357	2	Row_01	9750878	9750886	17	29	6970	G-0015	BonnMu-9-G-0015
Museq_DK105_EP1_1	DK105	Zm00016a007357	2	Col_15	9750878	9750886	5	3	6970	G-0015	BonnMu-9-G-0015
Museq_DK105_EP1_1	DK105	Zm00016a007358	2	Row_03	9843015	9843023	6	6	3233	G-0067	BonnMu-9-G-0067
Museq_DK105_EP1_1	DK105	Zm00016a007358	2	Col_19	9843015	9843023	19	4	3233	G-0067	BonnMu-9-G-0067
Museq_DK105_EP1_1	DK105	Zm00016a007358	2	Row_08	9843391	9843399	21	11	3233	G-0175	BonnMu-9-G-0175
Museq_DK105_EP1_1	DK105	Zm00016a007358	2	Col_07	9843391	9843399	39	9	3233	G-0175	BonnMu-9-G-0175
Museq_DK105_EP1_1	DK105	Zm00016a007361	2	Row_10	9895087	9895095	2	4	12872	G-0229	BonnMu-9-G-0229
Museq_DK105_EP1_1	DK105	Zm00016a007361	2	Col_13	9895087	9895095	5	5	12872	G-0229	BonnMu-9-G-0229
Museq_DK105_EP1_1	DK105	Zm00016a007362	2	Row_13	9911184	9911192	2	6	520	G-0306	BonnMu-9-G-0306
Museq_DK105_EP1_1	DK105	Zm00016a007362	2	Col_18	9911184	9911192	2	9	520	G-0306	BonnMu-9-G-0306
Museq_DK105_EP1_1	DK105	Zm00016a007363	2	Row_13	9911184	9911192	2	6	4507	G-0306	BonnMu-9-G-0306
Museq_DK105_EP1_1	DK105	Zm00016a007363	2	Col_18	9911184	9911192	2	9	4507	G-0306	BonnMu-9-G-0306
Museq_DK105_EP1_1	DK105	Zm00016a007363	2	Row_10	9914173	9914181	18	5	4507	G-0236	BonnMu-9-G-0236
Museq_DK105_EP1_1	DK105	Zm00016a007363	2	Col_20	9914173	9914181	12	2	4507	G-0236	BonnMu-9-G-0236
Museq_DK105_EP1_1	DK105	Zm00016a007365	2	Row_11	9968313	9968321	15	7	435	G-0259	BonnMu-9-G-0259
Museq_DK105_EP1_1	DK105	Zm00016a007365	2	Col_19	9968313	9968321	11	6	435	G-0259	BonnMu-9-G-0259
Museq_DK105_EP1_1	DK105	Zm00016a007374	2	Row_11	10119399	10119407	4	9	2622	G-0251	BonnMu-9-G-0251
Museq_DK105_EP1_1	DK105	Zm00016a007374	2	Col_11	10119399	10119407	9	2	2622	G-0251	BonnMu-9-G-0251
Museq_DK105_EP1_1	DK105	Zm00016a007374	2	Row_18	10119449	10119457	2	2	2622	G-0430	BonnMu-9-G-0430
Museq_DK105_EP1_1	DK105	Zm00016a007374	2	Col_22	10119449	10119457	9	15	2622	G-0430	BonnMu-9-G-0430
Museq_DK105_EP1_1	DK105	Zm00016a007375	2	Row_05	10132728	10132736	14	4	1621	G-0104	BonnMu-9-G-0104
Museq_DK105_EP1_1	DK105	Zm00016a007375	2	Col_08	10132728	10132736	5	2	1621	G-0104	BonnMu-9-G-0104
Museq_DK105_EP1_1	DK105	Zm00016a007375	2	Row_12	10133686	10133694	31	8	1621	G-0273	BonnMu-9-G-0273
Museq_DK105_EP1_1	DK105	Zm00016a007375	2	Col_09	10133686	10133694	34	12	1621	G-0273	BonnMu-9-G-0273
Museq_DK105_EP1_1	DK105	Zm00016a007375	2	Row_02	10137020	10137028	8	6	1621	G-0038	BonnMu-9-G-0038
Museq_DK105_EP1_1	DK105	Zm00016a007375	2	Col_14	10137020	10137028	6	6	1621	G-0038	BonnMu-9-G-0038
Museq_DK105_EP1_1	DK105	Zm00016a007376	2	Row_02	10137020	10137028	8	6	2653	G-0038	BonnMu-9-G-0038
Museq_DK105_EP1_1	DK105	Zm00016a007376	2	Col_14	10137020	10137028	6	6	2653	G-0038	BonnMu-9-G-0038
Museq_DK105_EP1_1	DK105	Zm00016a007378	2	Row_09	10204043	10204051	3	12	1053	G-0216	BonnMu-9-G-0216
Museq_DK105_EP1_1	DK105	Zm00016a007378	2	Col_24	10204043	10204051	2	4	1053	G-0216	BonnMu-9-G-0216
Museq_DK105_EP1_1	DK105	Zm00016a007378	2	Row_20	10205071	10205079	32	27	1053	G-0459	BonnMu-9-G-0459
Museq_DK105_EP1_1	DK105	Zm00016a007378	2	Col_03	10205071	10205079	28	24	1053	G-0459	BonnMu-9-G-0459
Museq_DK105_EP1_1	DK105	Zm00016a007379	2	Row_09	10297018	10297026	10	4	3653	G-0195	BonnMu-9-G-0195
Museq_DK105_EP1_1	DK105	Zm00016a007379	2	Col_03	10297018	10297026	18	2	3653	G-0195	BonnMu-9-G-0195
Museq_DK105_EP1_1	DK105	Zm00016a007380	2	Row_11	10305346	10305354	22	4	1613	G-0249	BonnMu-9-G-0249
Museq_DK105_EP1_1	DK105	Zm00016a007380	2	Col_09	10305346	10305354	13	4	1613	G-0249	BonnMu-9-G-0249
Museq_DK105_EP1_1	DK105	Zm00016a007387	2	Row_05	10343983	10343991	2	4	3203	G-0107	BonnMu-9-G-0107
Museq_DK105_EP1_1	DK105	Zm00016a007387	2	Col_11	10343983	10343991	8	5	3203	G-0107	BonnMu-9-G-0107
Museq_DK105_EP1_1	DK105	Zm00016a007389	2	Row_03	10377243	10377251	23	24	7050	G-0072	BonnMu-9-G-0072
Museq_DK105_EP1_1	DK105	Zm00016a007389	2	Col_24	10377243	10377251	19	31	7050	G-0072	BonnMu-9-G-0072
Museq_DK105_EP1_1	DK105	Zm00016a007393	2	Row_13	10474969	10474977	15	3	351	G-0302	BonnMu-9-G-0302
Museq_DK105_EP1_1	DK105	Zm00016a007393	2	Col_14	10474969	10474977	7	11	351	G-0302	BonnMu-9-G-0302
Museq_DK105_EP1_1	DK105	Zm00016a007396	2	Row_06	10545581	10545589	21	8	1648	G-0125	BonnMu-9-G-0125
Museq_DK105_EP1_1	DK105	Zm00016a007396	2	Col_05	10545581	10545589	45	6	1648	G-0125	BonnMu-9-G-0125
Museq_DK105_EP1_1	DK105	Zm00016a007396	2	Row_02	10546507	10546515	7	8	1648	G-0043	BonnMu-9-G-0043
Museq_DK105_EP1_1	DK105	Zm00016a007396	2	Col_19	10546507	10546515	8	8	1648	G-0043	BonnMu-9-G-0043
Museq_DK105_EP1_1	DK105	Zm00016a007397	2	Row_15	10550302	10550310	3	4	2663	G-0353	BonnMu-9-G-0353
Museq_DK105_EP1_1	DK105	Zm00016a007397	2	Col_17	10550302	10550310	2	2	2663	G-0353	BonnMu-9-G-0353
Museq_DK105_EP1_1	DK105	Zm00016a007398	2	Row_06	10562069	10562077	5	2	6864	G-0140	BonnMu-9-G-0140
Museq_DK105_EP1_1	DK105	Zm00016a007398	2	Col_20	10562069	10562077	4	3	6864	G-0140	BonnMu-9-G-0140
Museq_DK105_EP1_1	DK105	Zm00016a007400	2	Row_13	10573569	10573577	32	34	2358	G-0311	BonnMu-9-G-0311
Museq_DK105_EP1_1	DK105	Zm00016a007400	2	Col_23	10573569	10573577	27	11	2358	G-0311	BonnMu-9-G-0311
Museq_DK105_EP1_1	DK105	Zm00016a007400	2	Row_06	10573657	10573665	2	4	2358	G-0130	BonnMu-9-G-0130
Museq_DK105_EP1_1	DK105	Zm00016a007400	2	Col_10	10573657	10573665	2	7	2358	G-0130	BonnMu-9-G-0130
Museq_DK105_EP1_1	DK105	Zm00016a007401	2	Row_06	10594414	10594422	13	14	3475	G-0142	BonnMu-9-G-0142
Museq_DK105_EP1_1	DK105	Zm00016a007401	2	Col_22	10594414	10594422	3	8	3475	G-0142	BonnMu-9-G-0142
Museq_DK105_EP1_1	DK105	Zm00016a007401	2	Row_05	10595663	10595671	5	7	3475	G-0098	BonnMu-9-G-0098
Museq_DK105_EP1_1	DK105	Zm00016a007401	2	Col_02	10595663	10595671	14	31	3475	G-0098	BonnMu-9-G-0098
Museq_DK105_EP1_1	DK105	Zm00016a007402	2	Row_05	10595663	10595671	5	7	3457	G-0098	BonnMu-9-G-0098
Museq_DK105_EP1_1	DK105	Zm00016a007402	2	Col_02	10595663	10595671	14	31	3457	G-0098	BonnMu-9-G-0098
Museq_DK105_EP1_1	DK105	Zm00016a007402	2	Row_18	10601024	10601032	33	34	3457	G-0418	BonnMu-9-G-0418
Museq_DK105_EP1_1	DK105	Zm00016a007402	2	Col_10	10601024	10601032	37	51	3457	G-0418	BonnMu-9-G-0418
Museq_DK105_EP1_1	DK105	Zm00016a007402	2	Row_11	10601484	10601492	11	2	3457	G-0251	BonnMu-9-G-0251
Museq_DK105_EP1_1	DK105	Zm00016a007402	2	Col_11	10601484	10601492	3	3	3457	G-0251	BonnMu-9-G-0251
Museq_DK105_EP1_1	DK105	Zm00016a007402	2	Row_08	10601591	10601599	6	4	3457	G-0178	BonnMu-9-G-0178
Museq_DK105_EP1_1	DK105	Zm00016a007402	2	Col_10	10601591	10601599	4	2	3457	G-0178	BonnMu-9-G-0178
Museq_DK105_EP1_1	DK105	Zm00016a007402	2	Row_16	10601866	10601874	3	4	3457	G-0375	BonnMu-9-G-0375
Museq_DK105_EP1_1	DK105	Zm00016a007402	2	Col_15	10601866	10601874	8	3	3457	G-0375	BonnMu-9-G-0375
Museq_DK105_EP1_1	DK105	Zm00016a007402	2	Row_15	10602156	10602164	13	2	3457	G-0357	BonnMu-9-G-0357
Museq_DK105_EP1_1	DK105	Zm00016a007402	2	Col_21	10602156	10602164	5	2	3457	G-0357	BonnMu-9-G-0357
Museq_DK105_EP1_1	DK105	Zm00016a007402	2	Row_01	10602195	10602203	4	5	3457	G-0020	BonnMu-9-G-0020
Museq_DK105_EP1_1	DK105	Zm00016a007402	2	Col_20	10602195	10602203	3	3	3457	G-0020	BonnMu-9-G-0020
Museq_DK105_EP1_1	DK105	Zm00016a007402	2	Row_13	10602199	10602207	17	10	3457	G-0297	BonnMu-9-G-0297
Museq_DK105_EP1_1	DK105	Zm00016a007402	2	Col_09	10602199	10602207	10	6	3457	G-0297	BonnMu-9-G-0297
Museq_DK105_EP1_1	DK105	Zm00016a007402	2	Row_10	10602290	10602298	2	7	3457	G-0227	BonnMu-9-G-0227
Museq_DK105_EP1_1	DK105	Zm00016a007402	2	Col_11	10602290	10602298	2	2	3457	G-0227	BonnMu-9-G-0227
Museq_DK105_EP1_1	DK105	Zm00016a007402	2	Row_15	10602308	10602316	7	17	3457	G-0341	BonnMu-9-G-0341
Museq_DK105_EP1_1	DK105	Zm00016a007402	2	Col_05	10602308	10602316	7	11	3457	G-0341	BonnMu-9-G-0341
Museq_DK105_EP1_1	DK105	Zm00016a007403	2	Row_11	10627963	10627971	2	3	7441	G-0253	BonnMu-9-G-0253
Museq_DK105_EP1_1	DK105	Zm00016a007403	2	Col_13	10627963	10627971	6	3	7441	G-0253	BonnMu-9-G-0253
Museq_DK105_EP1_1	DK105	Zm00016a007404	2	Row_10	10683441	10683449	5	7	4418	G-0219	BonnMu-9-G-0219
Museq_DK105_EP1_1	DK105	Zm00016a007404	2	Col_03	10683441	10683449	2	5	4418	G-0219	BonnMu-9-G-0219
Museq_DK105_EP1_1	DK105	Zm00016a007405	2	Row_12	10862280	10862288	14	8	9109	G-0284	BonnMu-9-G-0284
Museq_DK105_EP1_1	DK105	Zm00016a007405	2	Col_20	10862280	10862288	6	16	9109	G-0284	BonnMu-9-G-0284
Museq_DK105_EP1_1	DK105	Zm00016a007406	2	Row_14	10888465	10888473	4	3	1674	G-0325	BonnMu-9-G-0325
Museq_DK105_EP1_1	DK105	Zm00016a007406	2	Col_13	10888465	10888473	9	2	1674	G-0325	BonnMu-9-G-0325
Museq_DK105_EP1_1	DK105	Zm00016a007407	2	Row_14	10888465	10888473	4	3	2664	G-0325	BonnMu-9-G-0325
Museq_DK105_EP1_1	DK105	Zm00016a007407	2	Col_13	10888465	10888473	9	2	2664	G-0325	BonnMu-9-G-0325
Museq_DK105_EP1_1	DK105	Zm00016a007407	2	Row_02	10890770	10890778	10	5	2664	G-0045	BonnMu-9-G-0045
Museq_DK105_EP1_1	DK105	Zm00016a007407	2	Col_21	10890770	10890778	9	9	2664	G-0045	BonnMu-9-G-0045
Museq_DK105_EP1_1	DK105	Zm00016a007407	2	Row_12	10891564	10891572	2	5	2664	G-0269	BonnMu-9-G-0269
Museq_DK105_EP1_1	DK105	Zm00016a007407	2	Col_05	10891564	10891572	5	3	2664	G-0269	BonnMu-9-G-0269
Museq_DK105_EP1_1	DK105	Zm00016a007407	2	Row_15	10891572	10891580	3	3	2664	G-0352	BonnMu-9-G-0352
Museq_DK105_EP1_1	DK105	Zm00016a007407	2	Col_16	10891572	10891580	2	4	2664	G-0352	BonnMu-9-G-0352
Museq_DK105_EP1_1	DK105	Zm00016a007407	2	Row_02	10891576	10891584	3	8	2664	G-0026	BonnMu-9-G-0026
Museq_DK105_EP1_1	DK105	Zm00016a007407	2	Col_02	10891576	10891584	17	4	2664	G-0026	BonnMu-9-G-0026
Museq_DK105_EP1_1	DK105	Zm00016a007407	2	Row_06	10891578	10891586	2	6	2664	G-0124	BonnMu-9-G-0124
Museq_DK105_EP1_1	DK105	Zm00016a007407	2	Col_04	10891578	10891586	8	8	2664	G-0124	BonnMu-9-G-0124
Museq_DK105_EP1_1	DK105	Zm00016a007407	2	Row_03	10891593	10891601	14	11	2664	G-0052	BonnMu-9-G-0052
Museq_DK105_EP1_1	DK105	Zm00016a007407	2	Col_04	10891593	10891601	5	3	2664	G-0052	BonnMu-9-G-0052
Museq_DK105_EP1_1	DK105	Zm00016a007407	2	Row_13	10891838	10891846	3	4	2664	G-0302	BonnMu-9-G-0302
Museq_DK105_EP1_1	DK105	Zm00016a007407	2	Col_14	10891838	10891846	6	5	2664	G-0302	BonnMu-9-G-0302
Museq_DK105_EP1_1	DK105	Zm00016a007408	2	Row_19	10896944	10896952	5	10	4356	G-0438	BonnMu-9-G-0438
Museq_DK105_EP1_1	DK105	Zm00016a007408	2	Col_06	10896944	10896952	7	33	4356	G-0438	BonnMu-9-G-0438
Museq_DK105_EP1_1	DK105	Zm00016a007411	2	Row_01	10990615	10990623	60	81	1719	G-0004	BonnMu-9-G-0004
Museq_DK105_EP1_1	DK105	Zm00016a007411	2	Col_04	10990615	10990623	66	52	1719	G-0004	BonnMu-9-G-0004
Museq_DK105_EP1_1	DK105	Zm00016a007412	2	Row_18	11002456	11002464	27	34	3669	G-0422	BonnMu-9-G-0422
Museq_DK105_EP1_1	DK105	Zm00016a007412	2	Col_14	11002456	11002464	23	23	3669	G-0422	BonnMu-9-G-0422
Museq_DK105_EP1_1	DK105	Zm00016a007412	2	Row_05	11003157	11003165	52	9	3669	G-0097	BonnMu-9-G-0097
Museq_DK105_EP1_1	DK105	Zm00016a007412	2	Col_01	11003157	11003165	26	9	3669	G-0097	BonnMu-9-G-0097
Museq_DK105_EP1_1	DK105	Zm00016a007412	2	Row_04	11006211	11006219	4	4	3669	G-0079	BonnMu-9-G-0079
Museq_DK105_EP1_1	DK105	Zm00016a007412	2	Col_07	11006211	11006219	12	4	3669	G-0079	BonnMu-9-G-0079
Museq_DK105_EP1_1	DK105	Zm00016a007413	2	Row_04	11006211	11006219	4	4	1680	G-0079	BonnMu-9-G-0079
Museq_DK105_EP1_1	DK105	Zm00016a007413	2	Col_07	11006211	11006219	12	4	1680	G-0079	BonnMu-9-G-0079
Museq_DK105_EP1_1	DK105	Zm00016a007415	2	Row_16	11069159	11069167	18	20	1798	G-0362	BonnMu-9-G-0362
Museq_DK105_EP1_1	DK105	Zm00016a007415	2	Col_02	11069159	11069167	24	35	1798	G-0362	BonnMu-9-G-0362
Museq_DK105_EP1_1	DK105	Zm00016a007415	2	Row_16	11069160	11069168	8	4	1798	G-0362	BonnMu-9-G-0362
Museq_DK105_EP1_1	DK105	Zm00016a007415	2	Col_02	11069160	11069168	2	3	1798	G-0362	BonnMu-9-G-0362
Museq_DK105_EP1_1	DK105	Zm00016a007415	2	Row_20	11069555	11069563	9	6	1798	G-0460	BonnMu-9-G-0460
Museq_DK105_EP1_1	DK105	Zm00016a007415	2	Col_04	11069555	11069563	11	13	1798	G-0460	BonnMu-9-G-0460
Museq_DK105_EP1_1	DK105	Zm00016a007415	2	Row_18	11069835	11069843	28	32	1798	G-0430	BonnMu-9-G-0430
Museq_DK105_EP1_1	DK105	Zm00016a007415	2	Col_22	11069835	11069843	31	41	1798	G-0430	BonnMu-9-G-0430
Museq_DK105_EP1_1	DK105	Zm00016a007418	2	Row_06	11116037	11116045	15	10	434	G-0125	BonnMu-9-G-0125
Museq_DK105_EP1_1	DK105	Zm00016a007418	2	Col_05	11116037	11116045	27	7	434	G-0125	BonnMu-9-G-0125
Museq_DK105_EP1_1	DK105	Zm00016a007418	2	Row_09	11116469	11116477	9	3	434	G-0203	BonnMu-9-G-0203
Museq_DK105_EP1_1	DK105	Zm00016a007418	2	Col_11	11116469	11116477	7	2	434	G-0203	BonnMu-9-G-0203
Museq_DK105_EP1_1	DK105	Zm00016a007418	2	Row_02	11117458	11117466	7	3	434	G-0044	BonnMu-9-G-0044
Museq_DK105_EP1_1	DK105	Zm00016a007418	2	Col_20	11117458	11117466	8	11	434	G-0044	BonnMu-9-G-0044
Museq_DK105_EP1_1	DK105	Zm00016a007419	2	Row_06	11116037	11116045	15	10	2370	G-0125	BonnMu-9-G-0125
Museq_DK105_EP1_1	DK105	Zm00016a007419	2	Col_05	11116037	11116045	27	7	2370	G-0125	BonnMu-9-G-0125
Museq_DK105_EP1_1	DK105	Zm00016a007419	2	Row_09	11116469	11116477	9	3	2370	G-0203	BonnMu-9-G-0203
Museq_DK105_EP1_1	DK105	Zm00016a007419	2	Col_11	11116469	11116477	7	2	2370	G-0203	BonnMu-9-G-0203
Museq_DK105_EP1_1	DK105	Zm00016a007419	2	Row_02	11117458	11117466	7	3	2370	G-0044	BonnMu-9-G-0044
Museq_DK105_EP1_1	DK105	Zm00016a007419	2	Col_20	11117458	11117466	8	11	2370	G-0044	BonnMu-9-G-0044
Museq_DK105_EP1_1	DK105	Zm00016a007423	2	Row_12	11246861	11246869	11	13	4071	G-0284	BonnMu-9-G-0284
Museq_DK105_EP1_1	DK105	Zm00016a007423	2	Col_20	11246861	11246869	14	24	4071	G-0284	BonnMu-9-G-0284
Museq_DK105_EP1_1	DK105	Zm00016a007423	2	Row_14	11246972	11246980	20	15	4071	G-0328	BonnMu-9-G-0328
Museq_DK105_EP1_1	DK105	Zm00016a007423	2	Col_16	11246972	11246980	3	6	4071	G-0328	BonnMu-9-G-0328
Museq_DK105_EP1_1	DK105	Zm00016a007428	2	Row_18	11493601	11493609	14	9	1282	G-0421	BonnMu-9-G-0421
Museq_DK105_EP1_1	DK105	Zm00016a007428	2	Col_13	11493601	11493609	33	21	1282	G-0421	BonnMu-9-G-0421
Museq_DK105_EP1_1	DK105	Zm00016a007428	2	Row_11	11493665	11493673	35	42	1282	G-0254	BonnMu-9-G-0254
Museq_DK105_EP1_1	DK105	Zm00016a007428	2	Col_14	11493665	11493673	28	35	1282	G-0254	BonnMu-9-G-0254
Museq_DK105_EP1_1	DK105	Zm00016a007429	2	Row_18	11493601	11493609	14	9	2592	G-0421	BonnMu-9-G-0421
Museq_DK105_EP1_1	DK105	Zm00016a007429	2	Col_13	11493601	11493609	33	21	2592	G-0421	BonnMu-9-G-0421
Museq_DK105_EP1_1	DK105	Zm00016a007429	2	Row_11	11493665	11493673	35	42	2592	G-0254	BonnMu-9-G-0254
Museq_DK105_EP1_1	DK105	Zm00016a007429	2	Col_14	11493665	11493673	28	35	2592	G-0254	BonnMu-9-G-0254
Museq_DK105_EP1_1	DK105	Zm00016a007430	2	Row_19	11530202	11530210	4	2	1907	G-0440	BonnMu-9-G-0440
Museq_DK105_EP1_1	DK105	Zm00016a007430	2	Col_08	11530202	11530210	6	12	1907	G-0440	BonnMu-9-G-0440
Museq_DK105_EP1_1	DK105	Zm00016a007433	2	Row_05	11553039	11553047	27	10	4609	G-0104	BonnMu-9-G-0104
Museq_DK105_EP1_1	DK105	Zm00016a007433	2	Col_08	11553039	11553047	9	2	4609	G-0104	BonnMu-9-G-0104
Museq_DK105_EP1_1	DK105	Zm00016a007433	2	Row_05	11553121	11553129	3	2	4609	G-0098	BonnMu-9-G-0098
Museq_DK105_EP1_1	DK105	Zm00016a007433	2	Col_02	11553121	11553129	13	11	4609	G-0098	BonnMu-9-G-0098
Museq_DK105_EP1_1	DK105	Zm00016a007434	2	Row_17	11655308	11655316	53	86	996	G-0391	BonnMu-9-G-0391
Museq_DK105_EP1_1	DK105	Zm00016a007434	2	Col_07	11655308	11655316	42	81	996	G-0391	BonnMu-9-G-0391
Museq_DK105_EP1_1	DK105	Zm00016a007434	2	Row_17	11655309	11655317	10	6	996	G-0391	BonnMu-9-G-0391
Museq_DK105_EP1_1	DK105	Zm00016a007434	2	Col_07	11655309	11655317	7	13	996	G-0391	BonnMu-9-G-0391
Museq_DK105_EP1_1	DK105	Zm00016a007435	2	Row_04	11688515	11688523	14	2	3727	G-0094	BonnMu-9-G-0094
Museq_DK105_EP1_1	DK105	Zm00016a007435	2	Col_22	11688515	11688523	15	6	3727	G-0094	BonnMu-9-G-0094
Museq_DK105_EP1_1	DK105	Zm00016a007436	2	Row_14	11695762	11695770	11	12	660	G-0322	BonnMu-9-G-0322
Museq_DK105_EP1_1	DK105	Zm00016a007436	2	Col_10	11695762	11695770	15	9	660	G-0322	BonnMu-9-G-0322
Museq_DK105_EP1_1	DK105	Zm00016a007436	2	Row_07	11697347	11697355	9	11	660	G-0153	BonnMu-9-G-0153
Museq_DK105_EP1_1	DK105	Zm00016a007436	2	Col_09	11697347	11697355	6	5	660	G-0153	BonnMu-9-G-0153
Museq_DK105_EP1_1	DK105	Zm00016a007441	2	Row_01	11964879	11964887	2	14	1487	G-0002	BonnMu-9-G-0002
Museq_DK105_EP1_1	DK105	Zm00016a007441	2	Col_02	11964879	11964887	6	13	1487	G-0002	BonnMu-9-G-0002
Museq_DK105_EP1_1	DK105	Zm00016a007442	2	Row_01	11964879	11964887	2	14	3416	G-0002	BonnMu-9-G-0002
Museq_DK105_EP1_1	DK105	Zm00016a007442	2	Col_02	11964879	11964887	6	13	3416	G-0002	BonnMu-9-G-0002
Museq_DK105_EP1_1	DK105	Zm00016a007446	2	Row_16	12044012	12044020	8	4	3602	G-0361	BonnMu-9-G-0361
Museq_DK105_EP1_1	DK105	Zm00016a007446	2	Col_01	12044012	12044020	6	10	3602	G-0361	BonnMu-9-G-0361
Museq_DK105_EP1_1	DK105	Zm00016a007446	2	Row_16	12044015	12044023	19	3	3602	G-0361	BonnMu-9-G-0361
Museq_DK105_EP1_1	DK105	Zm00016a007446	2	Col_01	12044015	12044023	9	9	3602	G-0361	BonnMu-9-G-0361
Museq_DK105_EP1_1	DK105	Zm00016a007446	2	Row_08	12044056	12044064	4	2	3602	G-0187	BonnMu-9-G-0187
Museq_DK105_EP1_1	DK105	Zm00016a007446	2	Col_19	12044056	12044064	6	2	3602	G-0187	BonnMu-9-G-0187
Museq_DK105_EP1_1	DK105	Zm00016a007446	2	Row_18	12044060	12044068	13	14	3602	G-0415	BonnMu-9-G-0415
Museq_DK105_EP1_1	DK105	Zm00016a007446	2	Col_07	12044060	12044068	19	25	3602	G-0415	BonnMu-9-G-0415
Museq_DK105_EP1_1	DK105	Zm00016a007446	2	Row_06	12044078	12044086	2	2	3602	G-0133	BonnMu-9-G-0133
Museq_DK105_EP1_1	DK105	Zm00016a007446	2	Col_13	12044078	12044086	2	2	3602	G-0133	BonnMu-9-G-0133
Museq_DK105_EP1_1	DK105	Zm00016a007446	2	Row_12	12048546	12048554	10	7	3602	G-0285	BonnMu-9-G-0285
Museq_DK105_EP1_1	DK105	Zm00016a007446	2	Col_21	12048546	12048554	8	11	3602	G-0285	BonnMu-9-G-0285
Museq_DK105_EP1_1	DK105	Zm00016a007447	2	Row_12	12048546	12048554	10	7	2647	G-0285	BonnMu-9-G-0285
Museq_DK105_EP1_1	DK105	Zm00016a007447	2	Col_21	12048546	12048554	8	11	2647	G-0285	BonnMu-9-G-0285
Museq_DK105_EP1_1	DK105	Zm00016a007447	2	Row_03	12052565	12052573	93	10	2647	G-0054	BonnMu-9-G-0054
Museq_DK105_EP1_1	DK105	Zm00016a007447	2	Col_06	12052565	12052573	40	6	2647	G-0054	BonnMu-9-G-0054
Museq_DK105_EP1_1	DK105	Zm00016a007447	2	Row_12	12053608	12053616	2	17	2647	G-0272	BonnMu-9-G-0272
Museq_DK105_EP1_1	DK105	Zm00016a007447	2	Col_08	12053608	12053616	8	11	2647	G-0272	BonnMu-9-G-0272
Museq_DK105_EP1_1	DK105	Zm00016a007448	2	Row_11	12057220	12057228	9	5	7007	G-0246	BonnMu-9-G-0246
Museq_DK105_EP1_1	DK105	Zm00016a007448	2	Col_06	12057220	12057228	2	9	7007	G-0246	BonnMu-9-G-0246
Museq_DK105_EP1_1	DK105	Zm00016a007455	2	Row_10	12356598	12356606	13	4	865	G-0230	BonnMu-9-G-0230
Museq_DK105_EP1_1	DK105	Zm00016a007455	2	Col_14	12356598	12356606	18	6	865	G-0230	BonnMu-9-G-0230
Museq_DK105_EP1_1	DK105	Zm00016a007457	2	Row_06	12375107	12375115	2	2	3228	G-0138	BonnMu-9-G-0138
Museq_DK105_EP1_1	DK105	Zm00016a007457	2	Col_18	12375107	12375115	3	3	3228	G-0138	BonnMu-9-G-0138
Museq_DK105_EP1_1	DK105	Zm00016a007457	2	Row_13	12375570	12375578	4	5	3228	G-0298	BonnMu-9-G-0298
Museq_DK105_EP1_1	DK105	Zm00016a007457	2	Col_10	12375570	12375578	4	10	3228	G-0298	BonnMu-9-G-0298
Museq_DK105_EP1_1	DK105	Zm00016a007458	2	Row_15	12382302	12382310	2	2	1140	G-0342	BonnMu-9-G-0342
Museq_DK105_EP1_1	DK105	Zm00016a007458	2	Col_06	12382302	12382310	5	12	1140	G-0342	BonnMu-9-G-0342
Museq_DK105_EP1_1	DK105	Zm00016a007458	2	Row_10	12382851	12382859	9	10	1140	G-0228	BonnMu-9-G-0228
Museq_DK105_EP1_1	DK105	Zm00016a007458	2	Col_12	12382851	12382859	10	4	1140	G-0228	BonnMu-9-G-0228
Museq_DK105_EP1_1	DK105	Zm00016a007458	2	Row_06	12383688	12383696	5	2	1140	G-0124	BonnMu-9-G-0124
Museq_DK105_EP1_1	DK105	Zm00016a007458	2	Col_04	12383688	12383696	9	9	1140	G-0124	BonnMu-9-G-0124
Museq_DK105_EP1_1	DK105	Zm00016a007459	2	Row_15	12382302	12382310	2	2	1799	G-0342	BonnMu-9-G-0342
Museq_DK105_EP1_1	DK105	Zm00016a007459	2	Col_06	12382302	12382310	5	12	1799	G-0342	BonnMu-9-G-0342
Museq_DK105_EP1_1	DK105	Zm00016a007459	2	Row_10	12382851	12382859	9	10	1799	G-0228	BonnMu-9-G-0228
Museq_DK105_EP1_1	DK105	Zm00016a007459	2	Col_12	12382851	12382859	10	4	1799	G-0228	BonnMu-9-G-0228
Museq_DK105_EP1_1	DK105	Zm00016a007459	2	Row_06	12383688	12383696	5	2	1799	G-0124	BonnMu-9-G-0124
Museq_DK105_EP1_1	DK105	Zm00016a007459	2	Col_04	12383688	12383696	9	9	1799	G-0124	BonnMu-9-G-0124
Museq_DK105_EP1_1	DK105	Zm00016a007460	2	Row_08	12392872	12392880	27	13	6384	G-0184	BonnMu-9-G-0184
Museq_DK105_EP1_1	DK105	Zm00016a007460	2	Col_16	12392872	12392880	20	17	6384	G-0184	BonnMu-9-G-0184
Museq_DK105_EP1_1	DK105	Zm00016a007460	2	Row_09	12392911	12392919	2	2	6384	G-0204	BonnMu-9-G-0204
Museq_DK105_EP1_1	DK105	Zm00016a007460	2	Col_12	12392911	12392919	2	2	6384	G-0204	BonnMu-9-G-0204
Museq_DK105_EP1_1	DK105	Zm00016a007460	2	Row_09	12392961	12392969	2	3	6384	G-0196	BonnMu-9-G-0196
Museq_DK105_EP1_1	DK105	Zm00016a007460	2	Col_04	12392961	12392969	2	3	6384	G-0196	BonnMu-9-G-0196
Museq_DK105_EP1_1	DK105	Zm00016a007461	2	Row_08	12392872	12392880	27	13	6141	G-0184	BonnMu-9-G-0184
Museq_DK105_EP1_1	DK105	Zm00016a007461	2	Col_16	12392872	12392880	20	17	6141	G-0184	BonnMu-9-G-0184
Museq_DK105_EP1_1	DK105	Zm00016a007461	2	Row_09	12392911	12392919	2	2	6141	G-0204	BonnMu-9-G-0204
Museq_DK105_EP1_1	DK105	Zm00016a007461	2	Col_12	12392911	12392919	2	2	6141	G-0204	BonnMu-9-G-0204
Museq_DK105_EP1_1	DK105	Zm00016a007461	2	Row_09	12392961	12392969	2	3	6141	G-0196	BonnMu-9-G-0196
Museq_DK105_EP1_1	DK105	Zm00016a007461	2	Col_04	12392961	12392969	2	3	6141	G-0196	BonnMu-9-G-0196
Museq_DK105_EP1_1	DK105	Zm00016a007462	2	Row_02	12415258	12415266	24	17	12339	G-0041	BonnMu-9-G-0041
Museq_DK105_EP1_1	DK105	Zm00016a007462	2	Col_17	12415258	12415266	24	6	12339	G-0041	BonnMu-9-G-0041
Museq_DK105_EP1_1	DK105	Zm00016a007463	2	Row_20	12458913	12458921	8	3	40609	G-0460	BonnMu-9-G-0460
Museq_DK105_EP1_1	DK105	Zm00016a007463	2	Col_04	12458913	12458921	4	2	40609	G-0460	BonnMu-9-G-0460
Museq_DK105_EP1_1	DK105	Zm00016a007466	2	Row_05	12597730	12597738	6	6	222	G-0103	BonnMu-9-G-0103
Museq_DK105_EP1_1	DK105	Zm00016a007466	2	Col_07	12597730	12597738	3	4	222	G-0103	BonnMu-9-G-0103
Museq_DK105_EP1_1	DK105	Zm00016a007473	2	Row_01	12792854	12792862	5	15	1125	G-0018	BonnMu-9-G-0018
Museq_DK105_EP1_1	DK105	Zm00016a007473	2	Col_18	12792854	12792862	3	6	1125	G-0018	BonnMu-9-G-0018
Museq_DK105_EP1_1	DK105	Zm00016a007475	2	Row_05	12811579	12811587	2	24	1211	G-0104	BonnMu-9-G-0104
Museq_DK105_EP1_1	DK105	Zm00016a007475	2	Col_08	12811579	12811587	2	10	1211	G-0104	BonnMu-9-G-0104
Museq_DK105_EP1_1	DK105	Zm00016a007475	2	Row_11	12812870	12812878	8	34	1211	G-0248	BonnMu-9-G-0248
Museq_DK105_EP1_1	DK105	Zm00016a007475	2	Col_08	12812870	12812878	14	43	1211	G-0248	BonnMu-9-G-0248
Museq_DK105_EP1_1	DK105	Zm00016a007476	2	Row_01	12869047	12869055	16	13	1551	G-0003	BonnMu-9-G-0003
Museq_DK105_EP1_1	DK105	Zm00016a007476	2	Col_03	12869047	12869055	7	21	1551	G-0003	BonnMu-9-G-0003
Museq_DK105_EP1_1	DK105	Zm00016a007477	2	Row_19	12987574	12987582	3	2	444	G-0439	BonnMu-9-G-0439
Museq_DK105_EP1_1	DK105	Zm00016a007477	2	Col_07	12987574	12987582	7	3	444	G-0439	BonnMu-9-G-0439
Museq_DK105_EP1_1	DK105	Zm00016a007485	2	Row_18	13076899	13076907	30	9	842	G-0422	BonnMu-9-G-0422
Museq_DK105_EP1_1	DK105	Zm00016a007485	2	Col_14	13076899	13076907	42	18	842	G-0422	BonnMu-9-G-0422
Museq_DK105_EP1_1	DK105	Zm00016a007485	2	Row_06	13077056	13077064	17	4	842	G-0128	BonnMu-9-G-0128
Museq_DK105_EP1_1	DK105	Zm00016a007485	2	Col_08	13077056	13077064	12	15	842	G-0128	BonnMu-9-G-0128
Museq_DK105_EP1_1	DK105	Zm00016a007485	2	Row_07	13077664	13077672	13	4	842	G-0148	BonnMu-9-G-0148
Museq_DK105_EP1_1	DK105	Zm00016a007485	2	Col_04	13077664	13077672	11	3	842	G-0148	BonnMu-9-G-0148
Museq_DK105_EP1_1	DK105	Zm00016a007489	2	Row_06	13154575	13154583	5	7	3904	G-0140	BonnMu-9-G-0140
Museq_DK105_EP1_1	DK105	Zm00016a007489	2	Col_20	13154575	13154583	2	2	3904	G-0140	BonnMu-9-G-0140
Museq_DK105_EP1_1	DK105	Zm00016a007489	2	Row_19	13154851	13154859	8	3	3904	G-0442	BonnMu-9-G-0442
Museq_DK105_EP1_1	DK105	Zm00016a007489	2	Col_10	13154851	13154859	23	23	3904	G-0442	BonnMu-9-G-0442
Museq_DK105_EP1_1	DK105	Zm00016a007490	2	Row_10	13166373	13166381	27	30	1497	G-0220	BonnMu-9-G-0220
Museq_DK105_EP1_1	DK105	Zm00016a007490	2	Col_04	13166373	13166381	32	20	1497	G-0220	BonnMu-9-G-0220
Museq_DK105_EP1_1	DK105	Zm00016a007494	2	Row_13	13194182	13194190	42	44	1376	G-0291	BonnMu-9-G-0291
Museq_DK105_EP1_1	DK105	Zm00016a007494	2	Col_03	13194182	13194190	52	38	1376	G-0291	BonnMu-9-G-0291
Museq_DK105_EP1_1	DK105	Zm00016a007495	2	Row_13	13194182	13194190	42	44	492	G-0291	BonnMu-9-G-0291
Museq_DK105_EP1_1	DK105	Zm00016a007495	2	Col_03	13194182	13194190	52	38	492	G-0291	BonnMu-9-G-0291
Museq_DK105_EP1_1	DK105	Zm00016a007496	2	Row_13	13194182	13194190	42	44	2164	G-0291	BonnMu-9-G-0291
Museq_DK105_EP1_1	DK105	Zm00016a007496	2	Col_03	13194182	13194190	52	38	2164	G-0291	BonnMu-9-G-0291
Museq_DK105_EP1_1	DK105	Zm00016a007500	2	Row_17	13226968	13226976	44	25	240	G-0392	BonnMu-9-G-0392
Museq_DK105_EP1_1	DK105	Zm00016a007500	2	Col_08	13226968	13226976	44	20	240	G-0392	BonnMu-9-G-0392
Museq_DK105_EP1_1	DK105	Zm00016a007500	2	Row_04	13227034	13227042	7	13	240	G-0094	BonnMu-9-G-0094
Museq_DK105_EP1_1	DK105	Zm00016a007500	2	Col_22	13227034	13227042	9	11	240	G-0094	BonnMu-9-G-0094
Museq_DK105_EP1_1	DK105	Zm00016a007500	2	Row_12	13227142	13227150	17	53	240	G-0272	BonnMu-9-G-0272
Museq_DK105_EP1_1	DK105	Zm00016a007500	2	Col_08	13227142	13227150	16	48	240	G-0272	BonnMu-9-G-0272
Museq_DK105_EP1_1	DK105	Zm00016a007501	2	Row_17	13226968	13226976	44	25	576	G-0392	BonnMu-9-G-0392
Museq_DK105_EP1_1	DK105	Zm00016a007501	2	Col_08	13226968	13226976	44	20	576	G-0392	BonnMu-9-G-0392
Museq_DK105_EP1_1	DK105	Zm00016a007501	2	Row_04	13227034	13227042	7	13	576	G-0094	BonnMu-9-G-0094
Museq_DK105_EP1_1	DK105	Zm00016a007501	2	Col_22	13227034	13227042	9	11	576	G-0094	BonnMu-9-G-0094
Museq_DK105_EP1_1	DK105	Zm00016a007501	2	Row_12	13227142	13227150	17	53	576	G-0272	BonnMu-9-G-0272
Museq_DK105_EP1_1	DK105	Zm00016a007501	2	Col_08	13227142	13227150	16	48	576	G-0272	BonnMu-9-G-0272
Museq_DK105_EP1_1	DK105	Zm00016a007501	2	Row_07	13230832	13230840	7	5	576	G-0153	BonnMu-9-G-0153
Museq_DK105_EP1_1	DK105	Zm00016a007501	2	Col_09	13230832	13230840	8	10	576	G-0153	BonnMu-9-G-0153
Museq_DK105_EP1_1	DK105	Zm00016a007503	2	Row_10	13242441	13242449	5	4	2081	G-0238	BonnMu-9-G-0238
Museq_DK105_EP1_1	DK105	Zm00016a007503	2	Col_22	13242441	13242449	2	3	2081	G-0238	BonnMu-9-G-0238
Museq_DK105_EP1_1	DK105	Zm00016a007504	2	Row_11	13266745	13266753	11	10	1004	G-0252	BonnMu-9-G-0252
Museq_DK105_EP1_1	DK105	Zm00016a007504	2	Col_12	13266745	13266753	17	20	1004	G-0252	BonnMu-9-G-0252
Museq_DK105_EP1_1	DK105	Zm00016a007504	2	Row_01	13266912	13266920	4	2	1004	G-0014	BonnMu-9-G-0014
Museq_DK105_EP1_1	DK105	Zm00016a007504	2	Col_14	13266912	13266920	2	10	1004	G-0014	BonnMu-9-G-0014
Museq_DK105_EP1_1	DK105	Zm00016a007504	2	Row_02	13266947	13266955	9	7	1004	G-0044	BonnMu-9-G-0044
Museq_DK105_EP1_1	DK105	Zm00016a007504	2	Col_20	13266947	13266955	6	16	1004	G-0044	BonnMu-9-G-0044
Museq_DK105_EP1_1	DK105	Zm00016a007507	2	Row_19	13334002	13334010	7	2	3184	G-0445	BonnMu-9-G-0445
Museq_DK105_EP1_1	DK105	Zm00016a007507	2	Col_13	13334002	13334010	19	3	3184	G-0445	BonnMu-9-G-0445
Museq_DK105_EP1_1	DK105	Zm00016a007507	2	Row_18	13334145	13334153	12	10	3184	G-0428	BonnMu-9-G-0428
Museq_DK105_EP1_1	DK105	Zm00016a007507	2	Col_20	13334145	13334153	28	9	3184	G-0428	BonnMu-9-G-0428
Museq_DK105_EP1_1	DK105	Zm00016a007507	2	Row_13	13335261	13335269	16	3	3184	G-0302	BonnMu-9-G-0302
Museq_DK105_EP1_1	DK105	Zm00016a007507	2	Col_14	13335261	13335269	10	11	3184	G-0302	BonnMu-9-G-0302
Museq_DK105_EP1_1	DK105	Zm00016a007516	2	Row_11	13515171	13515179	19	10	4808	G-0263	BonnMu-9-G-0263
Museq_DK105_EP1_1	DK105	Zm00016a007516	2	Col_23	13515171	13515179	9	11	4808	G-0263	BonnMu-9-G-0263
Museq_DK105_EP1_1	DK105	Zm00016a007516	2	Row_05	13515181	13515189	7	2	4808	G-0098	BonnMu-9-G-0098
Museq_DK105_EP1_1	DK105	Zm00016a007516	2	Col_02	13515181	13515189	5	3	4808	G-0098	BonnMu-9-G-0098
Museq_DK105_EP1_1	DK105	Zm00016a007516	2	Row_09	13515186	13515194	6	5	4808	G-0199	BonnMu-9-G-0199
Museq_DK105_EP1_1	DK105	Zm00016a007516	2	Col_07	13515186	13515194	12	8	4808	G-0199	BonnMu-9-G-0199
Museq_DK105_EP1_1	DK105	Zm00016a007520	2	Row_02	13673990	13673998	3	8	2478	G-0041	BonnMu-9-G-0041
Museq_DK105_EP1_1	DK105	Zm00016a007520	2	Col_17	13673990	13673998	5	5	2478	G-0041	BonnMu-9-G-0041
Museq_DK105_EP1_1	DK105	Zm00016a007523	2	Row_11	13717408	13717416	22	11	2855	G-0251	BonnMu-9-G-0251
Museq_DK105_EP1_1	DK105	Zm00016a007523	2	Col_11	13717408	13717416	7	4	2855	G-0251	BonnMu-9-G-0251
Museq_DK105_EP1_1	DK105	Zm00016a007523	2	Row_16	13718026	13718034	16	9	2855	G-0369	BonnMu-9-G-0369
Museq_DK105_EP1_1	DK105	Zm00016a007523	2	Col_09	13718026	13718034	8	11	2855	G-0369	BonnMu-9-G-0369
Museq_DK105_EP1_1	DK105	Zm00016a007523	2	Row_03	13718247	13718255	14	17	2855	G-0058	BonnMu-9-G-0058
Museq_DK105_EP1_1	DK105	Zm00016a007523	2	Col_10	13718247	13718255	13	23	2855	G-0058	BonnMu-9-G-0058
Museq_DK105_EP1_1	DK105	Zm00016a007524	2	Row_02	13730900	13730908	24	12	501	G-0038	BonnMu-9-G-0038
Museq_DK105_EP1_1	DK105	Zm00016a007524	2	Col_14	13730900	13730908	18	7	501	G-0038	BonnMu-9-G-0038
Museq_DK105_EP1_1	DK105	Zm00016a007524	2	Row_14	13730939	13730947	18	32	501	G-0321	BonnMu-9-G-0321
Museq_DK105_EP1_1	DK105	Zm00016a007524	2	Col_09	13730939	13730947	22	22	501	G-0321	BonnMu-9-G-0321
Museq_DK105_EP1_1	DK105	Zm00016a007525	2	Row_09	13736346	13736354	36	4	2269	G-0214	BonnMu-9-G-0214
Museq_DK105_EP1_1	DK105	Zm00016a007525	2	Col_22	13736346	13736354	14	6	2269	G-0214	BonnMu-9-G-0214
Museq_DK105_EP1_1	DK105	Zm00016a007527	2	Row_08	13912139	13912147	2	5	1165	G-0178	BonnMu-9-G-0178
Museq_DK105_EP1_1	DK105	Zm00016a007527	2	Col_10	13912139	13912147	3	10	1165	G-0178	BonnMu-9-G-0178
Museq_DK105_EP1_1	DK105	Zm00016a007527	2	Row_07	13912395	13912403	7	4	1165	G-0153	BonnMu-9-G-0153
Museq_DK105_EP1_1	DK105	Zm00016a007527	2	Col_09	13912395	13912403	8	2	1165	G-0153	BonnMu-9-G-0153
Museq_DK105_EP1_1	DK105	Zm00016a007527	2	Row_04	13912426	13912434	2	3	1165	G-0078	BonnMu-9-G-0078
Museq_DK105_EP1_1	DK105	Zm00016a007527	2	Col_06	13912426	13912434	15	3	1165	G-0078	BonnMu-9-G-0078
Museq_DK105_EP1_1	DK105	Zm00016a007527	2	Row_15	13912558	13912566	5	4	1165	G-0341	BonnMu-9-G-0341
Museq_DK105_EP1_1	DK105	Zm00016a007527	2	Col_05	13912558	13912566	6	3	1165	G-0341	BonnMu-9-G-0341
Museq_DK105_EP1_1	DK105	Zm00016a007527	2	Row_12	13912813	13912821	4	11	1165	G-0269	BonnMu-9-G-0269
Museq_DK105_EP1_1	DK105	Zm00016a007527	2	Col_05	13912813	13912821	2	3	1165	G-0269	BonnMu-9-G-0269
Museq_DK105_EP1_1	DK105	Zm00016a007530	2	Row_03	13930272	13930280	53	11	485	G-0067	BonnMu-9-G-0067
Museq_DK105_EP1_1	DK105	Zm00016a007530	2	Col_19	13930272	13930280	35	5	485	G-0067	BonnMu-9-G-0067
Museq_DK105_EP1_1	DK105	Zm00016a007532	2	Row_19	13973441	13973449	24	8	2729	G-0449	BonnMu-9-G-0449
Museq_DK105_EP1_1	DK105	Zm00016a007532	2	Col_17	13973441	13973449	7	2	2729	G-0449	BonnMu-9-G-0449
Museq_DK105_EP1_1	DK105	Zm00016a007532	2	Row_08	13973962	13973970	8	7	2729	G-0189	BonnMu-9-G-0189
Museq_DK105_EP1_1	DK105	Zm00016a007532	2	Col_21	13973962	13973970	15	4	2729	G-0189	BonnMu-9-G-0189
Museq_DK105_EP1_1	DK105	Zm00016a007532	2	Row_10	13974252	13974260	6	9	2729	G-0222	BonnMu-9-G-0222
Museq_DK105_EP1_1	DK105	Zm00016a007532	2	Col_06	13974252	13974260	12	8	2729	G-0222	BonnMu-9-G-0222
Museq_DK105_EP1_1	DK105	Zm00016a007538	2	Row_12	14142647	14142655	3	2	931	G-0281	BonnMu-9-G-0281
Museq_DK105_EP1_1	DK105	Zm00016a007538	2	Col_17	14142647	14142655	3	2	931	G-0281	BonnMu-9-G-0281
Museq_DK105_EP1_1	DK105	Zm00016a007545	2	Row_07	14338431	14338439	21	17	1722	G-0164	BonnMu-9-G-0164
Museq_DK105_EP1_1	DK105	Zm00016a007545	2	Col_20	14338431	14338439	15	3	1722	G-0164	BonnMu-9-G-0164
Museq_DK105_EP1_1	DK105	Zm00016a007546	2	Row_07	14338431	14338439	21	17	1359	G-0164	BonnMu-9-G-0164
Museq_DK105_EP1_1	DK105	Zm00016a007546	2	Col_20	14338431	14338439	15	3	1359	G-0164	BonnMu-9-G-0164
Museq_DK105_EP1_1	DK105	Zm00016a007561	2	Row_16	14431546	14431554	11	16	2245	G-0363	BonnMu-9-G-0363
Museq_DK105_EP1_1	DK105	Zm00016a007561	2	Col_03	14431546	14431554	4	15	2245	G-0363	BonnMu-9-G-0363
Museq_DK105_EP1_1	DK105	Zm00016a007564	2	Row_03	14446960	14446968	9	24	2481	G-0057	BonnMu-9-G-0057
Museq_DK105_EP1_1	DK105	Zm00016a007564	2	Col_09	14446960	14446968	3	3	2481	G-0057	BonnMu-9-G-0057
Museq_DK105_EP1_1	DK105	Zm00016a007565	2	Row_10	14574646	14574654	3	2	2491	G-0231	BonnMu-9-G-0231
Museq_DK105_EP1_1	DK105	Zm00016a007565	2	Col_15	14574646	14574654	3	7	2491	G-0231	BonnMu-9-G-0231
Museq_DK105_EP1_1	DK105	Zm00016a007565	2	Row_02	14574678	14574686	4	15	2491	G-0044	BonnMu-9-G-0044
Museq_DK105_EP1_1	DK105	Zm00016a007565	2	Col_20	14574678	14574686	4	22	2491	G-0044	BonnMu-9-G-0044
Museq_DK105_EP1_1	DK105	Zm00016a007567	2	Row_02	14595974	14595982	3	3	516	G-0045	BonnMu-9-G-0045
Museq_DK105_EP1_1	DK105	Zm00016a007567	2	Col_21	14595974	14595982	9	5	516	G-0045	BonnMu-9-G-0045
Museq_DK105_EP1_1	DK105	Zm00016a007567	2	Row_18	14596053	14596061	12	6	516	G-0421	BonnMu-9-G-0421
Museq_DK105_EP1_1	DK105	Zm00016a007567	2	Col_13	14596053	14596061	15	21	516	G-0421	BonnMu-9-G-0421
Museq_DK105_EP1_1	DK105	Zm00016a007569	2	Row_10	14830672	14830680	69	6	2209	G-0222	BonnMu-9-G-0222
Museq_DK105_EP1_1	DK105	Zm00016a007569	2	Col_06	14830672	14830680	14	5	2209	G-0222	BonnMu-9-G-0222
Museq_DK105_EP1_1	DK105	Zm00016a007569	2	Row_03	14833918	14833926	12	3	2209	G-0051	BonnMu-9-G-0051
Museq_DK105_EP1_1	DK105	Zm00016a007569	2	Col_03	14833918	14833926	7	2	2209	G-0051	BonnMu-9-G-0051
Museq_DK105_EP1_1	DK105	Zm00016a007570	2	Row_10	14838572	14838580	2	4	1206	G-0237	BonnMu-9-G-0237
Museq_DK105_EP1_1	DK105	Zm00016a007570	2	Col_21	14838572	14838580	3	3	1206	G-0237	BonnMu-9-G-0237
Museq_DK105_EP1_1	DK105	Zm00016a007579	2	Row_16	14988389	14988397	2	2	1248	G-0376	BonnMu-9-G-0376
Museq_DK105_EP1_1	DK105	Zm00016a007579	2	Col_16	14988389	14988397	2	2	1248	G-0376	BonnMu-9-G-0376
Museq_DK105_EP1_1	DK105	Zm00016a007580	2	Row_11	15021042	15021050	16	5	25918	G-0247	BonnMu-9-G-0247
Museq_DK105_EP1_1	DK105	Zm00016a007580	2	Col_07	15021042	15021050	16	2	25918	G-0247	BonnMu-9-G-0247
Museq_DK105_EP1_1	DK105	Zm00016a007580	2	Row_02	15021046	15021054	9	14	25918	G-0036	BonnMu-9-G-0036
Museq_DK105_EP1_1	DK105	Zm00016a007580	2	Col_12	15021046	15021054	14	6	25918	G-0036	BonnMu-9-G-0036
Museq_DK105_EP1_1	DK105	Zm00016a007584	2	Row_15	15117322	15117330	4	4	321	G-0355	BonnMu-9-G-0355
Museq_DK105_EP1_1	DK105	Zm00016a007584	2	Col_19	15117322	15117330	7	6	321	G-0355	BonnMu-9-G-0355
Museq_DK105_EP1_1	DK105	Zm00016a007585	2	Row_15	15117322	15117330	4	4	303	G-0355	BonnMu-9-G-0355
Museq_DK105_EP1_1	DK105	Zm00016a007585	2	Col_19	15117322	15117330	7	6	303	G-0355	BonnMu-9-G-0355
Museq_DK105_EP1_1	DK105	Zm00016a007588	2	Row_11	15136041	15136049	13	6	4918	G-0255	BonnMu-9-G-0255
Museq_DK105_EP1_1	DK105	Zm00016a007588	2	Col_15	15136041	15136049	4	4	4918	G-0255	BonnMu-9-G-0255
Museq_DK105_EP1_1	DK105	Zm00016a007593	2	Row_14	15284433	15284441	8	9	19445	G-0320	BonnMu-9-G-0320
Museq_DK105_EP1_1	DK105	Zm00016a007593	2	Col_08	15284433	15284441	6	5	19445	G-0320	BonnMu-9-G-0320
Museq_DK105_EP1_1	DK105	Zm00016a007593	2	Row_19	15299539	15299547	15	5	19445	G-0434	BonnMu-9-G-0434
Museq_DK105_EP1_1	DK105	Zm00016a007593	2	Col_02	15299539	15299547	20	10	19445	G-0434	BonnMu-9-G-0434
Museq_DK105_EP1_1	DK105	Zm00016a007593	2	Row_04	15299544	15299552	4	8	19445	G-0077	BonnMu-9-G-0077
Museq_DK105_EP1_1	DK105	Zm00016a007593	2	Col_05	15299544	15299552	7	7	19445	G-0077	BonnMu-9-G-0077
Museq_DK105_EP1_1	DK105	Zm00016a007600	2	Row_10	15754181	15754189	11	7	309	G-0231	BonnMu-9-G-0231
Museq_DK105_EP1_1	DK105	Zm00016a007600	2	Col_15	15754181	15754189	4	5	309	G-0231	BonnMu-9-G-0231
Museq_DK105_EP1_1	DK105	Zm00016a007600	2	Row_04	15756399	15756407	12	10	309	G-0085	BonnMu-9-G-0085
Museq_DK105_EP1_1	DK105	Zm00016a007600	2	Col_13	15756399	15756407	6	3	309	G-0085	BonnMu-9-G-0085
Museq_DK105_EP1_1	DK105	Zm00016a007604	2	Row_13	15772344	15772352	2	5	306	G-0296	BonnMu-9-G-0296
Museq_DK105_EP1_1	DK105	Zm00016a007604	2	Col_08	15772344	15772352	5	13	306	G-0296	BonnMu-9-G-0296
Museq_DK105_EP1_1	DK105	Zm00016a007605	2	Row_11	15839091	15839099	2	2	568	G-0259	BonnMu-9-G-0259
Museq_DK105_EP1_1	DK105	Zm00016a007605	2	Col_19	15839091	15839099	5	6	568	G-0259	BonnMu-9-G-0259
Museq_DK105_EP1_1	DK105	Zm00016a007605	2	Row_03	15839214	15839222	7	9	568	G-0057	BonnMu-9-G-0057
Museq_DK105_EP1_1	DK105	Zm00016a007605	2	Col_09	15839214	15839222	9	7	568	G-0057	BonnMu-9-G-0057
Museq_DK105_EP1_1	DK105	Zm00016a007608	2	Row_07	15932715	15932723	3	7	2014	G-0153	BonnMu-9-G-0153
Museq_DK105_EP1_1	DK105	Zm00016a007608	2	Col_09	15932715	15932723	6	3	2014	G-0153	BonnMu-9-G-0153
Museq_DK105_EP1_1	DK105	Zm00016a007609	2	Row_02	15935582	15935590	10	5	2346	G-0041	BonnMu-9-G-0041
Museq_DK105_EP1_1	DK105	Zm00016a007609	2	Col_17	15935582	15935590	6	2	2346	G-0041	BonnMu-9-G-0041
Museq_DK105_EP1_1	DK105	Zm00016a007611	2	Row_02	16041106	16041114	4	6	3253	G-0043	BonnMu-9-G-0043
Museq_DK105_EP1_1	DK105	Zm00016a007611	2	Col_19	16041106	16041114	4	4	3253	G-0043	BonnMu-9-G-0043
Museq_DK105_EP1_1	DK105	Zm00016a007612	2	Row_02	16041106	16041114	4	6	581	G-0043	BonnMu-9-G-0043
Museq_DK105_EP1_1	DK105	Zm00016a007612	2	Col_19	16041106	16041114	4	4	581	G-0043	BonnMu-9-G-0043
Museq_DK105_EP1_1	DK105	Zm00016a007612	2	Row_03	16042787	16042795	32	65	581	G-0055	BonnMu-9-G-0055
Museq_DK105_EP1_1	DK105	Zm00016a007612	2	Col_07	16042787	16042795	28	37	581	G-0055	BonnMu-9-G-0055
Museq_DK105_EP1_1	DK105	Zm00016a007612	2	Row_03	16042788	16042796	6	2	581	G-0055	BonnMu-9-G-0055
Museq_DK105_EP1_1	DK105	Zm00016a007612	2	Col_07	16042788	16042796	3	3	581	G-0055	BonnMu-9-G-0055
Museq_DK105_EP1_1	DK105	Zm00016a007613	2	Row_02	16041106	16041114	4	6	8537	G-0043	BonnMu-9-G-0043
Museq_DK105_EP1_1	DK105	Zm00016a007613	2	Col_19	16041106	16041114	4	4	8537	G-0043	BonnMu-9-G-0043
Museq_DK105_EP1_1	DK105	Zm00016a007613	2	Row_03	16042787	16042795	32	65	8537	G-0055	BonnMu-9-G-0055
Museq_DK105_EP1_1	DK105	Zm00016a007613	2	Col_07	16042787	16042795	28	37	8537	G-0055	BonnMu-9-G-0055
Museq_DK105_EP1_1	DK105	Zm00016a007613	2	Row_03	16042788	16042796	6	2	8537	G-0055	BonnMu-9-G-0055
Museq_DK105_EP1_1	DK105	Zm00016a007613	2	Col_07	16042788	16042796	3	3	8537	G-0055	BonnMu-9-G-0055
Museq_DK105_EP1_1	DK105	Zm00016a007616	2	Row_02	16136221	16136229	19	4	2518	G-0045	BonnMu-9-G-0045
Museq_DK105_EP1_1	DK105	Zm00016a007616	2	Col_21	16136221	16136229	13	12	2518	G-0045	BonnMu-9-G-0045
Museq_DK105_EP1_1	DK105	Zm00016a007616	2	Row_02	16136249	16136257	2	6	2518	G-0044	BonnMu-9-G-0044
Museq_DK105_EP1_1	DK105	Zm00016a007616	2	Col_20	16136249	16136257	2	4	2518	G-0044	BonnMu-9-G-0044
Museq_DK105_EP1_1	DK105	Zm00016a007617	2	Row_16	16143847	16143855	3	3	3443	G-0367	BonnMu-9-G-0367
Museq_DK105_EP1_1	DK105	Zm00016a007617	2	Col_07	16143847	16143855	9	8	3443	G-0367	BonnMu-9-G-0367
Museq_DK105_EP1_1	DK105	Zm00016a007617	2	Row_06	16144037	16144045	4	2	3443	G-0130	BonnMu-9-G-0130
Museq_DK105_EP1_1	DK105	Zm00016a007617	2	Col_10	16144037	16144045	11	2	3443	G-0130	BonnMu-9-G-0130
Museq_DK105_EP1_1	DK105	Zm00016a007618	2	Row_16	16143847	16143855	3	3	2658	G-0367	BonnMu-9-G-0367
Museq_DK105_EP1_1	DK105	Zm00016a007618	2	Col_07	16143847	16143855	9	8	2658	G-0367	BonnMu-9-G-0367
Museq_DK105_EP1_1	DK105	Zm00016a007618	2	Row_06	16144037	16144045	4	2	2658	G-0130	BonnMu-9-G-0130
Museq_DK105_EP1_1	DK105	Zm00016a007618	2	Col_10	16144037	16144045	11	2	2658	G-0130	BonnMu-9-G-0130
Museq_DK105_EP1_1	DK105	Zm00016a007619	2	Row_15	16152927	16152935	9	3	4765	G-0357	BonnMu-9-G-0357
Museq_DK105_EP1_1	DK105	Zm00016a007619	2	Col_21	16152927	16152935	4	13	4765	G-0357	BonnMu-9-G-0357
Museq_DK105_EP1_1	DK105	Zm00016a007622	2	Row_05	16229315	16229323	3	11	312	G-0120	BonnMu-9-G-0120
Museq_DK105_EP1_1	DK105	Zm00016a007622	2	Col_24	16229315	16229323	5	4	312	G-0120	BonnMu-9-G-0120
Museq_DK105_EP1_1	DK105	Zm00016a007622	2	Row_19	16229759	16229767	6	4	312	G-0433	BonnMu-9-G-0433
Museq_DK105_EP1_1	DK105	Zm00016a007622	2	Col_01	16229759	16229767	8	5	312	G-0433	BonnMu-9-G-0433
Museq_DK105_EP1_1	DK105	Zm00016a007622	2	Row_13	16230355	16230363	55	46	312	G-0309	BonnMu-9-G-0309
Museq_DK105_EP1_1	DK105	Zm00016a007622	2	Col_21	16230355	16230363	47	39	312	G-0309	BonnMu-9-G-0309
Museq_DK105_EP1_1	DK105	Zm00016a007623	2	Row_18	16289501	16289509	5	11	7019	G-0430	BonnMu-9-G-0430
Museq_DK105_EP1_1	DK105	Zm00016a007623	2	Col_22	16289501	16289509	21	22	7019	G-0430	BonnMu-9-G-0430
Museq_DK105_EP1_1	DK105	Zm00016a007623	2	Row_01	16297056	16297064	14	6	7019	G-0015	BonnMu-9-G-0015
Museq_DK105_EP1_1	DK105	Zm00016a007623	2	Col_15	16297056	16297064	8	5	7019	G-0015	BonnMu-9-G-0015
Museq_DK105_EP1_1	DK105	Zm00016a007624	2	Row_13	16301566	16301574	3	3	252	G-0292	BonnMu-9-G-0292
Museq_DK105_EP1_1	DK105	Zm00016a007624	2	Col_04	16301566	16301574	4	2	252	G-0292	BonnMu-9-G-0292
Museq_DK105_EP1_1	DK105	Zm00016a007624	2	Row_13	16302023	16302031	2	2	252	G-0309	BonnMu-9-G-0309
Museq_DK105_EP1_1	DK105	Zm00016a007624	2	Col_21	16302023	16302031	6	3	252	G-0309	BonnMu-9-G-0309
Museq_DK105_EP1_1	DK105	Zm00016a007625	2	Row_16	16319391	16319399	13	11	2087	G-0365	BonnMu-9-G-0365
Museq_DK105_EP1_1	DK105	Zm00016a007625	2	Col_05	16319391	16319399	7	2	2087	G-0365	BonnMu-9-G-0365
Museq_DK105_EP1_1	DK105	Zm00016a007625	2	Row_16	16319608	16319616	5	5	2087	G-0366	BonnMu-9-G-0366
Museq_DK105_EP1_1	DK105	Zm00016a007625	2	Col_06	16319608	16319616	17	19	2087	G-0366	BonnMu-9-G-0366
Museq_DK105_EP1_1	DK105	Zm00016a007625	2	Row_11	16319652	16319660	42	25	2087	G-0264	BonnMu-9-G-0264
Museq_DK105_EP1_1	DK105	Zm00016a007625	2	Col_24	16319652	16319660	17	14	2087	G-0264	BonnMu-9-G-0264
Museq_DK105_EP1_1	DK105	Zm00016a007626	2	Row_12	16323353	16323361	3	10	312	G-0273	BonnMu-9-G-0273
Museq_DK105_EP1_1	DK105	Zm00016a007626	2	Col_09	16323353	16323361	11	12	312	G-0273	BonnMu-9-G-0273
Museq_DK105_EP1_1	DK105	Zm00016a007627	2	Row_19	16381304	16381312	12	3	3206	G-0443	BonnMu-9-G-0443
Museq_DK105_EP1_1	DK105	Zm00016a007627	2	Col_11	16381304	16381312	11	12	3206	G-0443	BonnMu-9-G-0443
Museq_DK105_EP1_1	DK105	Zm00016a007628	2	Row_01	16423243	16423251	21	2	647	G-0011	BonnMu-9-G-0011
Museq_DK105_EP1_1	DK105	Zm00016a007628	2	Col_11	16423243	16423251	14	5	647	G-0011	BonnMu-9-G-0011
Museq_DK105_EP1_1	DK105	Zm00016a007630	2	Row_10	16571226	16571234	2	19	6718	G-0223	BonnMu-9-G-0223
Museq_DK105_EP1_1	DK105	Zm00016a007630	2	Col_07	16571226	16571234	3	7	6718	G-0223	BonnMu-9-G-0223
Museq_DK105_EP1_1	DK105	Zm00016a007630	2	Row_03	16572593	16572601	21	15	6718	G-0051	BonnMu-9-G-0051
Museq_DK105_EP1_1	DK105	Zm00016a007630	2	Col_03	16572593	16572601	20	6	6718	G-0051	BonnMu-9-G-0051
Museq_DK105_EP1_1	DK105	Zm00016a007637	2	Row_03	16939785	16939793	25	5	552	G-0066	BonnMu-9-G-0066
Museq_DK105_EP1_1	DK105	Zm00016a007637	2	Col_18	16939785	16939793	3	7	552	G-0066	BonnMu-9-G-0066
Museq_DK105_EP1_1	DK105	Zm00016a007644	2	Row_16	17139334	17139342	8	6	1872	G-0363	BonnMu-9-G-0363
Museq_DK105_EP1_1	DK105	Zm00016a007644	2	Col_03	17139334	17139342	6	14	1872	G-0363	BonnMu-9-G-0363
Museq_DK105_EP1_1	DK105	Zm00016a007644	2	Row_07	17139606	17139614	12	2	1872	G-0155	BonnMu-9-G-0155
Museq_DK105_EP1_1	DK105	Zm00016a007644	2	Col_11	17139606	17139614	2	2	1872	G-0155	BonnMu-9-G-0155
Museq_DK105_EP1_1	DK105	Zm00016a007644	2	Row_05	17140919	17140927	17	14	1872	G-0109	BonnMu-9-G-0109
Museq_DK105_EP1_1	DK105	Zm00016a007644	2	Col_13	17140919	17140927	16	10	1872	G-0109	BonnMu-9-G-0109
Museq_DK105_EP1_1	DK105	Zm00016a007645	2	Row_04	17295579	17295587	18	3	672	G-0080	BonnMu-9-G-0080
Museq_DK105_EP1_1	DK105	Zm00016a007645	2	Col_08	17295579	17295587	10	4	672	G-0080	BonnMu-9-G-0080
Museq_DK105_EP1_1	DK105	Zm00016a007647	2	Row_05	17385807	17385815	19	46	1958	G-0119	BonnMu-9-G-0119
Museq_DK105_EP1_1	DK105	Zm00016a007647	2	Col_23	17385807	17385815	32	46	1958	G-0119	BonnMu-9-G-0119
Museq_DK105_EP1_1	DK105	Zm00016a007647	2	Row_15	17386445	17386453	59	32	1958	G-0342	BonnMu-9-G-0342
Museq_DK105_EP1_1	DK105	Zm00016a007647	2	Col_06	17386445	17386453	64	35	1958	G-0342	BonnMu-9-G-0342
Museq_DK105_EP1_1	DK105	Zm00016a007647	2	Row_01	17387437	17387445	4	2	1958	G-0016	BonnMu-9-G-0016
Museq_DK105_EP1_1	DK105	Zm00016a007647	2	Col_16	17387437	17387445	3	2	1958	G-0016	BonnMu-9-G-0016
Museq_DK105_EP1_1	DK105	Zm00016a007647	2	Row_08	17389037	17389045	53	39	1958	G-0183	BonnMu-9-G-0183
Museq_DK105_EP1_1	DK105	Zm00016a007647	2	Col_15	17389037	17389045	35	15	1958	G-0183	BonnMu-9-G-0183
Museq_DK105_EP1_1	DK105	Zm00016a007648	2	Row_08	17389037	17389045	53	39	8546	G-0183	BonnMu-9-G-0183
Museq_DK105_EP1_1	DK105	Zm00016a007648	2	Col_15	17389037	17389045	35	15	8546	G-0183	BonnMu-9-G-0183
Museq_DK105_EP1_1	DK105	Zm00016a007648	2	Row_06	17399790	17399798	56	19	8546	G-0121	BonnMu-9-G-0121
Museq_DK105_EP1_1	DK105	Zm00016a007648	2	Col_01	17399790	17399798	66	22	8546	G-0121	BonnMu-9-G-0121
Museq_DK105_EP1_1	DK105	Zm00016a007657	2	Row_09	17797666	17797674	11	8	2086	G-0198	BonnMu-9-G-0198
Museq_DK105_EP1_1	DK105	Zm00016a007657	2	Col_06	17797666	17797674	2	2	2086	G-0198	BonnMu-9-G-0198
Museq_DK105_EP1_1	DK105	Zm00016a007657	2	Row_12	17797702	17797710	11	2	2086	G-0273	BonnMu-9-G-0273
Museq_DK105_EP1_1	DK105	Zm00016a007657	2	Col_09	17797702	17797710	11	11	2086	G-0273	BonnMu-9-G-0273
Museq_DK105_EP1_1	DK105	Zm00016a007659	2	Row_19	17837627	17837635	3	26	1191	G-0445	BonnMu-9-G-0445
Museq_DK105_EP1_1	DK105	Zm00016a007659	2	Col_13	17837627	17837635	42	26	1191	G-0445	BonnMu-9-G-0445
Museq_DK105_EP1_1	DK105	Zm00016a007659	2	Row_01	17839453	17839461	19	26	1191	G-0018	BonnMu-9-G-0018
Museq_DK105_EP1_1	DK105	Zm00016a007659	2	Col_18	17839453	17839461	4	6	1191	G-0018	BonnMu-9-G-0018
Museq_DK105_EP1_1	DK105	Zm00016a007660	2	Row_13	17847282	17847290	13	12	3360	G-0295	BonnMu-9-G-0295
Museq_DK105_EP1_1	DK105	Zm00016a007660	2	Col_07	17847282	17847290	2	4	3360	G-0295	BonnMu-9-G-0295
Museq_DK105_EP1_1	DK105	Zm00016a007663	2	Row_03	17872048	17872056	2	9	3471	G-0054	BonnMu-9-G-0054
Museq_DK105_EP1_1	DK105	Zm00016a007663	2	Col_06	17872048	17872056	5	2	3471	G-0054	BonnMu-9-G-0054
Museq_DK105_EP1_1	DK105	Zm00016a007663	2	Row_13	17873434	17873442	3	2	3471	G-0299	BonnMu-9-G-0299
Museq_DK105_EP1_1	DK105	Zm00016a007663	2	Col_11	17873434	17873442	8	7	3471	G-0299	BonnMu-9-G-0299
Museq_DK105_EP1_1	DK105	Zm00016a007663	2	Row_07	17873726	17873734	3	6	3471	G-0168	BonnMu-9-G-0168
Museq_DK105_EP1_1	DK105	Zm00016a007663	2	Col_24	17873726	17873734	2	5	3471	G-0168	BonnMu-9-G-0168
Museq_DK105_EP1_1	DK105	Zm00016a007663	2	Row_10	17873748	17873756	16	15	3471	G-0230	BonnMu-9-G-0230
Museq_DK105_EP1_1	DK105	Zm00016a007663	2	Col_14	17873748	17873756	6	10	3471	G-0230	BonnMu-9-G-0230
Museq_DK105_EP1_1	DK105	Zm00016a007663	2	Row_06	17874857	17874865	45	20	3471	G-0137	BonnMu-9-G-0137
Museq_DK105_EP1_1	DK105	Zm00016a007663	2	Col_17	17874857	17874865	39	29	3471	G-0137	BonnMu-9-G-0137
Museq_DK105_EP1_1	DK105	Zm00016a007663	2	Row_01	17874907	17874915	8	6	3471	G-0020	BonnMu-9-G-0020
Museq_DK105_EP1_1	DK105	Zm00016a007663	2	Col_20	17874907	17874915	6	10	3471	G-0020	BonnMu-9-G-0020
Museq_DK105_EP1_1	DK105	Zm00016a007663	2	Row_05	17875455	17875463	16	4	3471	G-0110	BonnMu-9-G-0110
Museq_DK105_EP1_1	DK105	Zm00016a007663	2	Col_14	17875455	17875463	17	7	3471	G-0110	BonnMu-9-G-0110
Museq_DK105_EP1_1	DK105	Zm00016a007663	2	Row_10	17875514	17875522	8	3	3471	G-0217	BonnMu-9-G-0217
Museq_DK105_EP1_1	DK105	Zm00016a007663	2	Col_01	17875514	17875522	2	2	3471	G-0217	BonnMu-9-G-0217
Museq_DK105_EP1_1	DK105	Zm00016a007663	2	Row_19	17876494	17876502	17	6	3471	G-0439	BonnMu-9-G-0439
Museq_DK105_EP1_1	DK105	Zm00016a007663	2	Col_07	17876494	17876502	6	6	3471	G-0439	BonnMu-9-G-0439
Museq_DK105_EP1_1	DK105	Zm00016a007665	2	Row_11	17893298	17893306	9	8	683	G-0242	BonnMu-9-G-0242
Museq_DK105_EP1_1	DK105	Zm00016a007665	2	Col_02	17893298	17893306	8	5	683	G-0242	BonnMu-9-G-0242
Museq_DK105_EP1_1	DK105	Zm00016a007665	2	Row_11	17894027	17894035	6	2	683	G-0248	BonnMu-9-G-0248
Museq_DK105_EP1_1	DK105	Zm00016a007665	2	Col_08	17894027	17894035	2	2	683	G-0248	BonnMu-9-G-0248
Museq_DK105_EP1_1	DK105	Zm00016a007670	2	Row_10	18039703	18039711	6	2	1290	G-0229	BonnMu-9-G-0229
Museq_DK105_EP1_1	DK105	Zm00016a007670	2	Col_13	18039703	18039711	4	6	1290	G-0229	BonnMu-9-G-0229
Museq_DK105_EP1_1	DK105	Zm00016a007670	2	Row_13	18039711	18039719	11	18	1290	G-0309	BonnMu-9-G-0309
Museq_DK105_EP1_1	DK105	Zm00016a007670	2	Col_21	18039711	18039719	3	4	1290	G-0309	BonnMu-9-G-0309
Museq_DK105_EP1_1	DK105	Zm00016a007670	2	Row_11	18041532	18041540	4	10	1290	G-0259	BonnMu-9-G-0259
Museq_DK105_EP1_1	DK105	Zm00016a007670	2	Col_19	18041532	18041540	8	6	1290	G-0259	BonnMu-9-G-0259
Museq_DK105_EP1_1	DK105	Zm00016a007672	2	Row_19	18090343	18090351	2	15	1431	G-0438	BonnMu-9-G-0438
Museq_DK105_EP1_1	DK105	Zm00016a007672	2	Col_06	18090343	18090351	11	9	1431	G-0438	BonnMu-9-G-0438
Museq_DK105_EP1_1	DK105	Zm00016a007672	2	Row_06	18090802	18090810	8	7	1431	G-0130	BonnMu-9-G-0130
Museq_DK105_EP1_1	DK105	Zm00016a007672	2	Col_10	18090802	18090810	5	6	1431	G-0130	BonnMu-9-G-0130
Museq_DK105_EP1_1	DK105	Zm00016a007674	2	Row_05	18129479	18129487	19	2	4231	G-0113	BonnMu-9-G-0113
Museq_DK105_EP1_1	DK105	Zm00016a007674	2	Col_17	18129479	18129487	4	2	4231	G-0113	BonnMu-9-G-0113
Museq_DK105_EP1_1	DK105	Zm00016a007677	2	Row_08	18159458	18159466	2	9	6373	G-0184	BonnMu-9-G-0184
Museq_DK105_EP1_1	DK105	Zm00016a007677	2	Col_16	18159458	18159466	5	9	6373	G-0184	BonnMu-9-G-0184
Museq_DK105_EP1_1	DK105	Zm00016a007677	2	Row_13	18159761	18159769	13	4	6373	G-0303	BonnMu-9-G-0303
Museq_DK105_EP1_1	DK105	Zm00016a007677	2	Col_15	18159761	18159769	4	8	6373	G-0303	BonnMu-9-G-0303
Museq_DK105_EP1_1	DK105	Zm00016a007680	2	Row_10	18221872	18221880	12	11	21746	G-0233	BonnMu-9-G-0233
Museq_DK105_EP1_1	DK105	Zm00016a007680	2	Col_17	18221872	18221880	3	3	21746	G-0233	BonnMu-9-G-0233
Museq_DK105_EP1_1	DK105	Zm00016a007681	2	Row_04	18318948	18318956	10	7	669	G-0084	BonnMu-9-G-0084
Museq_DK105_EP1_1	DK105	Zm00016a007681	2	Col_12	18318948	18318956	15	6	669	G-0084	BonnMu-9-G-0084
Museq_DK105_EP1_1	DK105	Zm00016a007687	2	Row_13	18426666	18426674	6	4	2080	G-0294	BonnMu-9-G-0294
Museq_DK105_EP1_1	DK105	Zm00016a007687	2	Col_06	18426666	18426674	6	5	2080	G-0294	BonnMu-9-G-0294
Museq_DK105_EP1_1	DK105	Zm00016a007688	2	Row_02	18498178	18498186	4	4	4532	G-0045	BonnMu-9-G-0045
Museq_DK105_EP1_1	DK105	Zm00016a007688	2	Col_21	18498178	18498186	4	9	4532	G-0045	BonnMu-9-G-0045
Museq_DK105_EP1_1	DK105	Zm00016a007696	2	Row_09	18662405	18662413	33	33	2058	G-0197	BonnMu-9-G-0197
Museq_DK105_EP1_1	DK105	Zm00016a007696	2	Col_05	18662405	18662413	15	23	2058	G-0197	BonnMu-9-G-0197
Museq_DK105_EP1_1	DK105	Zm00016a007696	2	Row_12	18664096	18664104	5	8	2058	G-0270	BonnMu-9-G-0270
Museq_DK105_EP1_1	DK105	Zm00016a007696	2	Col_06	18664096	18664104	7	3	2058	G-0270	BonnMu-9-G-0270
Museq_DK105_EP1_1	DK105	Zm00016a007696	2	Row_19	18665131	18665139	17	2	2058	G-0455	BonnMu-9-G-0455
Museq_DK105_EP1_1	DK105	Zm00016a007696	2	Col_23	18665131	18665139	4	10	2058	G-0455	BonnMu-9-G-0455
Museq_DK105_EP1_1	DK105	Zm00016a007696	2	Row_19	18665543	18665551	23	26	2058	G-0448	BonnMu-9-G-0448
Museq_DK105_EP1_1	DK105	Zm00016a007696	2	Col_16	18665543	18665551	43	41	2058	G-0448	BonnMu-9-G-0448
Museq_DK105_EP1_1	DK105	Zm00016a007696	2	Row_17	18667408	18667416	9	65	2058	G-0393	BonnMu-9-G-0393
Museq_DK105_EP1_1	DK105	Zm00016a007696	2	Col_09	18667408	18667416	7	77	2058	G-0393	BonnMu-9-G-0393
Museq_DK105_EP1_1	DK105	Zm00016a007699	2	Row_18	18895396	18895404	55	11	1471	G-0428	BonnMu-9-G-0428
Museq_DK105_EP1_1	DK105	Zm00016a007699	2	Col_20	18895396	18895404	81	16	1471	G-0428	BonnMu-9-G-0428
Museq_DK105_EP1_1	DK105	Zm00016a007700	2	Row_03	19068054	19068062	11	4	7588	G-0057	BonnMu-9-G-0057
Museq_DK105_EP1_1	DK105	Zm00016a007700	2	Col_09	19068054	19068062	5	4	7588	G-0057	BonnMu-9-G-0057
Museq_DK105_EP1_1	DK105	Zm00016a007700	2	Row_13	19068068	19068076	6	8	7588	G-0308	BonnMu-9-G-0308
Museq_DK105_EP1_1	DK105	Zm00016a007700	2	Col_20	19068068	19068076	4	6	7588	G-0308	BonnMu-9-G-0308
Museq_DK105_EP1_1	DK105	Zm00016a007702	2	Row_01	19165002	19165010	14	5	26046	G-0010	BonnMu-9-G-0010
Museq_DK105_EP1_1	DK105	Zm00016a007702	2	Col_10	19165002	19165010	10	9	26046	G-0010	BonnMu-9-G-0010
Museq_DK105_EP1_1	DK105	Zm00016a007702	2	Row_14	19165050	19165058	5	3	26046	G-0313	BonnMu-9-G-0313
Museq_DK105_EP1_1	DK105	Zm00016a007702	2	Col_01	19165050	19165058	5	11	26046	G-0313	BonnMu-9-G-0313
Museq_DK105_EP1_1	DK105	Zm00016a007703	2	Row_13	19201943	19201951	3	8	2693	G-0306	BonnMu-9-G-0306
Museq_DK105_EP1_1	DK105	Zm00016a007703	2	Col_18	19201943	19201951	4	4	2693	G-0306	BonnMu-9-G-0306
Museq_DK105_EP1_1	DK105	Zm00016a007703	2	Row_14	19201998	19202006	6	4	2693	G-0313	BonnMu-9-G-0313
Museq_DK105_EP1_1	DK105	Zm00016a007703	2	Col_01	19201998	19202006	17	13	2693	G-0313	BonnMu-9-G-0313
Museq_DK105_EP1_1	DK105	Zm00016a007703	2	Row_14	19202382	19202390	7	9	2693	G-0335	BonnMu-9-G-0335
Museq_DK105_EP1_1	DK105	Zm00016a007703	2	Col_23	19202382	19202390	23	4	2693	G-0335	BonnMu-9-G-0335
Museq_DK105_EP1_1	DK105	Zm00016a007703	2	Row_13	19202727	19202735	5	5	2693	G-0304	BonnMu-9-G-0304
Museq_DK105_EP1_1	DK105	Zm00016a007703	2	Col_16	19202727	19202735	4	2	2693	G-0304	BonnMu-9-G-0304
Museq_DK105_EP1_1	DK105	Zm00016a007703	2	Row_19	19203655	19203663	13	3	2693	G-0450	BonnMu-9-G-0450
Museq_DK105_EP1_1	DK105	Zm00016a007703	2	Col_18	19203655	19203663	9	3	2693	G-0450	BonnMu-9-G-0450
Museq_DK105_EP1_1	DK105	Zm00016a007704	2	Row_11	19313918	19313926	9	14	1503	G-0254	BonnMu-9-G-0254
Museq_DK105_EP1_1	DK105	Zm00016a007704	2	Col_14	19313918	19313926	3	2	1503	G-0254	BonnMu-9-G-0254
Museq_DK105_EP1_1	DK105	Zm00016a007706	2	Row_13	19349951	19349959	10	13	23757	G-0296	BonnMu-9-G-0296
Museq_DK105_EP1_1	DK105	Zm00016a007706	2	Col_08	19349951	19349959	12	21	23757	G-0296	BonnMu-9-G-0296
Museq_DK105_EP1_1	DK105	Zm00016a007706	2	Row_14	19374675	19374683	9	13	23757	G-0313	BonnMu-9-G-0313
Museq_DK105_EP1_1	DK105	Zm00016a007706	2	Col_01	19374675	19374683	12	6	23757	G-0313	BonnMu-9-G-0313
Museq_DK105_EP1_1	DK105	Zm00016a007709	2	Row_15	19436630	19436638	53	43	2925	G-0337	BonnMu-9-G-0337
Museq_DK105_EP1_1	DK105	Zm00016a007709	2	Col_01	19436630	19436638	70	75	2925	G-0337	BonnMu-9-G-0337
Museq_DK105_EP1_1	DK105	Zm00016a007709	2	Row_14	19437027	19437035	6	4	2925	G-0313	BonnMu-9-G-0313
Museq_DK105_EP1_1	DK105	Zm00016a007709	2	Col_01	19437027	19437035	5	4	2925	G-0313	BonnMu-9-G-0313
Museq_DK105_EP1_1	DK105	Zm00016a007710	2	Row_03	19511000	19511008	31	51	847	G-0062	BonnMu-9-G-0062
Museq_DK105_EP1_1	DK105	Zm00016a007710	2	Col_14	19511000	19511008	34	64	847	G-0062	BonnMu-9-G-0062
Museq_DK105_EP1_1	DK105	Zm00016a007710	2	Row_03	19511001	19511009	2	3	847	G-0062	BonnMu-9-G-0062
Museq_DK105_EP1_1	DK105	Zm00016a007710	2	Col_14	19511001	19511009	8	5	847	G-0062	BonnMu-9-G-0062
Museq_DK105_EP1_1	DK105	Zm00016a007710	2	Row_05	19511066	19511074	2	5	847	G-0110	BonnMu-9-G-0110
Museq_DK105_EP1_1	DK105	Zm00016a007710	2	Col_14	19511066	19511074	3	3	847	G-0110	BonnMu-9-G-0110
Museq_DK105_EP1_1	DK105	Zm00016a007710	2	Row_13	19511453	19511461	9	4	847	G-0312	BonnMu-9-G-0312
Museq_DK105_EP1_1	DK105	Zm00016a007710	2	Col_24	19511453	19511461	9	7	847	G-0312	BonnMu-9-G-0312
Museq_DK105_EP1_1	DK105	Zm00016a007710	2	Row_11	19512112	19512120	3	2	847	G-0261	BonnMu-9-G-0261
Museq_DK105_EP1_1	DK105	Zm00016a007710	2	Col_21	19512112	19512120	2	2	847	G-0261	BonnMu-9-G-0261
Museq_DK105_EP1_1	DK105	Zm00016a007710	2	Row_03	19512126	19512134	2	3	847	G-0068	BonnMu-9-G-0068
Museq_DK105_EP1_1	DK105	Zm00016a007710	2	Col_20	19512126	19512134	3	2	847	G-0068	BonnMu-9-G-0068
Museq_DK105_EP1_1	DK105	Zm00016a007711	2	Row_01	19525678	19525686	5	2	14620	G-0014	BonnMu-9-G-0014
Museq_DK105_EP1_1	DK105	Zm00016a007711	2	Col_14	19525678	19525686	9	4	14620	G-0014	BonnMu-9-G-0014
Museq_DK105_EP1_1	DK105	Zm00016a007711	2	Row_18	19525682	19525690	15	13	14620	G-0411	BonnMu-9-G-0411
Museq_DK105_EP1_1	DK105	Zm00016a007711	2	Col_03	19525682	19525690	8	14	14620	G-0411	BonnMu-9-G-0411
Museq_DK105_EP1_1	DK105	Zm00016a007711	2	Row_03	19526028	19526036	18	36	14620	G-0058	BonnMu-9-G-0058
Museq_DK105_EP1_1	DK105	Zm00016a007711	2	Col_10	19526028	19526036	4	5	14620	G-0058	BonnMu-9-G-0058
Museq_DK105_EP1_1	DK105	Zm00016a007711	2	Row_02	19526329	19526337	28	36	14620	G-0028	BonnMu-9-G-0028
Museq_DK105_EP1_1	DK105	Zm00016a007711	2	Col_04	19526329	19526337	27	21	14620	G-0028	BonnMu-9-G-0028
Museq_DK105_EP1_1	DK105	Zm00016a007711	2	Row_17	19526812	19526820	6	7	14620	G-0399	BonnMu-9-G-0399
Museq_DK105_EP1_1	DK105	Zm00016a007711	2	Col_15	19526812	19526820	2	2	14620	G-0399	BonnMu-9-G-0399
Museq_DK105_EP1_1	DK105	Zm00016a007711	2	Row_11	19528138	19528146	3	4	14620	G-0248	BonnMu-9-G-0248
Museq_DK105_EP1_1	DK105	Zm00016a007711	2	Col_08	19528138	19528146	2	6	14620	G-0248	BonnMu-9-G-0248
Museq_DK105_EP1_1	DK105	Zm00016a007711	2	Row_04	19530255	19530263	13	3	14620	G-0086	BonnMu-9-G-0086
Museq_DK105_EP1_1	DK105	Zm00016a007711	2	Col_14	19530255	19530263	43	9	14620	G-0086	BonnMu-9-G-0086
Museq_DK105_EP1_1	DK105	Zm00016a007711	2	Row_04	19531934	19531942	17	4	14620	G-0096	BonnMu-9-G-0096
Museq_DK105_EP1_1	DK105	Zm00016a007711	2	Col_24	19531934	19531942	11	16	14620	G-0096	BonnMu-9-G-0096
Museq_DK105_EP1_1	DK105	Zm00016a007716	2	Row_11	19881041	19881049	4	2	20819	G-0263	BonnMu-9-G-0263
Museq_DK105_EP1_1	DK105	Zm00016a007716	2	Col_23	19881041	19881049	2	2	20819	G-0263	BonnMu-9-G-0263
Museq_DK105_EP1_1	DK105	Zm00016a007716	2	Row_14	19901272	19901280	3	2	20819	G-0329	BonnMu-9-G-0329
Museq_DK105_EP1_1	DK105	Zm00016a007716	2	Col_17	19901272	19901280	2	2	20819	G-0329	BonnMu-9-G-0329
Museq_DK105_EP1_1	DK105	Zm00016a007717	2	Row_14	19901272	19901280	3	2	7628	G-0329	BonnMu-9-G-0329
Museq_DK105_EP1_1	DK105	Zm00016a007717	2	Col_17	19901272	19901280	2	2	7628	G-0329	BonnMu-9-G-0329
Museq_DK105_EP1_1	DK105	Zm00016a007718	2	Row_01	20037819	20037827	5	8	10984	G-0007	BonnMu-9-G-0007
Museq_DK105_EP1_1	DK105	Zm00016a007718	2	Col_07	20037819	20037827	4	19	10984	G-0007	BonnMu-9-G-0007
Museq_DK105_EP1_1	DK105	Zm00016a007718	2	Row_14	20038241	20038249	4	10	10984	G-0329	BonnMu-9-G-0329
Museq_DK105_EP1_1	DK105	Zm00016a007718	2	Col_17	20038241	20038249	3	10	10984	G-0329	BonnMu-9-G-0329
Museq_DK105_EP1_1	DK105	Zm00016a007718	2	Row_03	20038245	20038253	16	5	10984	G-0068	BonnMu-9-G-0068
Museq_DK105_EP1_1	DK105	Zm00016a007718	2	Col_20	20038245	20038253	6	5	10984	G-0068	BonnMu-9-G-0068
Museq_DK105_EP1_1	DK105	Zm00016a007718	2	Row_20	20038298	20038306	26	13	10984	G-0462	BonnMu-9-G-0462
Museq_DK105_EP1_1	DK105	Zm00016a007718	2	Col_06	20038298	20038306	13	11	10984	G-0462	BonnMu-9-G-0462
Museq_DK105_EP1_1	DK105	Zm00016a007719	2	Row_01	20164910	20164918	2	4	2869	G-0002	BonnMu-9-G-0002
Museq_DK105_EP1_1	DK105	Zm00016a007719	2	Col_02	20164910	20164918	17	7	2869	G-0002	BonnMu-9-G-0002
Museq_DK105_EP1_1	DK105	Zm00016a007719	2	Row_01	20164911	20164919	53	30	2869	G-0002	BonnMu-9-G-0002
Museq_DK105_EP1_1	DK105	Zm00016a007719	2	Col_02	20164911	20164919	135	42	2869	G-0002	BonnMu-9-G-0002
Museq_DK105_EP1_1	DK105	Zm00016a007723	2	Row_14	20357446	20357454	39	18	3422	G-0313	BonnMu-9-G-0313
Museq_DK105_EP1_1	DK105	Zm00016a007723	2	Col_01	20357446	20357454	30	6	3422	G-0313	BonnMu-9-G-0313
Museq_DK105_EP1_1	DK105	Zm00016a007723	2	Row_07	20357810	20357818	18	19	3422	G-0161	BonnMu-9-G-0161
Museq_DK105_EP1_1	DK105	Zm00016a007723	2	Col_17	20357810	20357818	9	3	3422	G-0161	BonnMu-9-G-0161
Museq_DK105_EP1_1	DK105	Zm00016a007723	2	Row_19	20360197	20360205	10	2	3422	G-0452	BonnMu-9-G-0452
Museq_DK105_EP1_1	DK105	Zm00016a007723	2	Col_20	20360197	20360205	11	16	3422	G-0452	BonnMu-9-G-0452
Museq_DK105_EP1_1	DK105	Zm00016a007725	2	Row_04	20405151	20405159	81	69	1065	G-0088	BonnMu-9-G-0088
Museq_DK105_EP1_1	DK105	Zm00016a007725	2	Col_16	20405151	20405159	22	14	1065	G-0088	BonnMu-9-G-0088
Museq_DK105_EP1_1	DK105	Zm00016a007729	2	Row_03	20590701	20590709	6	17	1671	G-0072	BonnMu-9-G-0072
Museq_DK105_EP1_1	DK105	Zm00016a007729	2	Col_24	20590701	20590709	7	6	1671	G-0072	BonnMu-9-G-0072
Museq_DK105_EP1_1	DK105	Zm00016a007730	2	Row_03	20590701	20590709	6	17	3848	G-0072	BonnMu-9-G-0072
Museq_DK105_EP1_1	DK105	Zm00016a007730	2	Col_24	20590701	20590709	7	6	3848	G-0072	BonnMu-9-G-0072
Museq_DK105_EP1_1	DK105	Zm00016a007731	2	Row_01	20599015	20599023	5	7	2050	G-0022	BonnMu-9-G-0022
Museq_DK105_EP1_1	DK105	Zm00016a007731	2	Col_22	20599015	20599023	6	4	2050	G-0022	BonnMu-9-G-0022
Museq_DK105_EP1_1	DK105	Zm00016a007731	2	Row_18	20599078	20599086	4	4	2050	G-0423	BonnMu-9-G-0423
Museq_DK105_EP1_1	DK105	Zm00016a007731	2	Col_15	20599078	20599086	3	3	2050	G-0423	BonnMu-9-G-0423
Museq_DK105_EP1_1	DK105	Zm00016a007731	2	Row_06	20599112	20599120	4	11	2050	G-0124	BonnMu-9-G-0124
Museq_DK105_EP1_1	DK105	Zm00016a007731	2	Col_04	20599112	20599120	2	8	2050	G-0124	BonnMu-9-G-0124
Museq_DK105_EP1_1	DK105	Zm00016a007738	2	Row_07	20794634	20794642	19	7	10250	G-0149	BonnMu-9-G-0149
Museq_DK105_EP1_1	DK105	Zm00016a007738	2	Col_05	20794634	20794642	3	4	10250	G-0149	BonnMu-9-G-0149
Museq_DK105_EP1_1	DK105	Zm00016a007739	2	Row_07	20794634	20794642	19	7	2672	G-0149	BonnMu-9-G-0149
Museq_DK105_EP1_1	DK105	Zm00016a007739	2	Col_05	20794634	20794642	3	4	2672	G-0149	BonnMu-9-G-0149
Museq_DK105_EP1_1	DK105	Zm00016a007740	2	Row_04	20799852	20799860	3	3	979	G-0078	BonnMu-9-G-0078
Museq_DK105_EP1_1	DK105	Zm00016a007740	2	Col_06	20799852	20799860	3	2	979	G-0078	BonnMu-9-G-0078
Museq_DK105_EP1_1	DK105	Zm00016a007741	2	Row_03	20807792	20807800	28	43	1623	G-0059	BonnMu-9-G-0059
Museq_DK105_EP1_1	DK105	Zm00016a007741	2	Col_11	20807792	20807800	20	53	1623	G-0059	BonnMu-9-G-0059
Museq_DK105_EP1_1	DK105	Zm00016a007741	2	Row_02	20808715	20808723	2	4	1623	G-0045	BonnMu-9-G-0045
Museq_DK105_EP1_1	DK105	Zm00016a007741	2	Col_21	20808715	20808723	3	9	1623	G-0045	BonnMu-9-G-0045
Museq_DK105_EP1_1	DK105	Zm00016a007743	2	Row_16	20907869	20907877	5	6	1571	G-0368	BonnMu-9-G-0368
Museq_DK105_EP1_1	DK105	Zm00016a007743	2	Col_08	20907869	20907877	4	2	1571	G-0368	BonnMu-9-G-0368
Museq_DK105_EP1_1	DK105	Zm00016a007743	2	Row_09	20910008	20910016	9	8	1571	G-0199	BonnMu-9-G-0199
Museq_DK105_EP1_1	DK105	Zm00016a007743	2	Col_07	20910008	20910016	12	6	1571	G-0199	BonnMu-9-G-0199
Museq_DK105_EP1_1	DK105	Zm00016a007744	2	Row_08	20964538	20964546	14	2	25691	G-0180	BonnMu-9-G-0180
Museq_DK105_EP1_1	DK105	Zm00016a007744	2	Col_12	20964538	20964546	14	4	25691	G-0180	BonnMu-9-G-0180
Museq_DK105_EP1_1	DK105	Zm00016a007744	2	Row_11	20964721	20964729	7	39	25691	G-0255	BonnMu-9-G-0255
Museq_DK105_EP1_1	DK105	Zm00016a007744	2	Col_15	20964721	20964729	16	39	25691	G-0255	BonnMu-9-G-0255
Museq_DK105_EP1_1	DK105	Zm00016a007746	2	Row_01	21006640	21006648	3	8	3867	G-0019	BonnMu-9-G-0019
Museq_DK105_EP1_1	DK105	Zm00016a007746	2	Col_19	21006640	21006648	13	13	3867	G-0019	BonnMu-9-G-0019
Museq_DK105_EP1_1	DK105	Zm00016a007746	2	Row_03	21012599	21012607	9	8	3867	G-0054	BonnMu-9-G-0054
Museq_DK105_EP1_1	DK105	Zm00016a007746	2	Col_06	21012599	21012607	8	5	3867	G-0054	BonnMu-9-G-0054
Museq_DK105_EP1_1	DK105	Zm00016a007747	2	Row_03	21012599	21012607	9	8	1917	G-0054	BonnMu-9-G-0054
Museq_DK105_EP1_1	DK105	Zm00016a007747	2	Col_06	21012599	21012607	8	5	1917	G-0054	BonnMu-9-G-0054
Museq_DK105_EP1_1	DK105	Zm00016a007754	2	Row_01	21200182	21200190	9	3	3245	G-0010	BonnMu-9-G-0010
Museq_DK105_EP1_1	DK105	Zm00016a007754	2	Col_10	21200182	21200190	4	5	3245	G-0010	BonnMu-9-G-0010
Museq_DK105_EP1_1	DK105	Zm00016a007754	2	Row_10	21200223	21200231	27	11	3245	G-0233	BonnMu-9-G-0233
Museq_DK105_EP1_1	DK105	Zm00016a007754	2	Col_17	21200223	21200231	6	11	3245	G-0233	BonnMu-9-G-0233
Museq_DK105_EP1_1	DK105	Zm00016a007759	2	Row_10	21488807	21488815	9	29	2610	G-0240	BonnMu-9-G-0240
Museq_DK105_EP1_1	DK105	Zm00016a007759	2	Col_24	21488807	21488815	3	4	2610	G-0240	BonnMu-9-G-0240
Museq_DK105_EP1_1	DK105	Zm00016a007760	2	Row_05	21531779	21531787	13	12	3489	G-0118	BonnMu-9-G-0118
Museq_DK105_EP1_1	DK105	Zm00016a007760	2	Col_22	21531779	21531787	13	55	3489	G-0118	BonnMu-9-G-0118
Museq_DK105_EP1_1	DK105	Zm00016a007763	2	Row_16	21664172	21664180	27	31	38528	G-0361	BonnMu-9-G-0361
Museq_DK105_EP1_1	DK105	Zm00016a007763	2	Col_01	21664172	21664180	34	44	38528	G-0361	BonnMu-9-G-0361
Museq_DK105_EP1_1	DK105	Zm00016a007763	2	Row_01	21664209	21664217	9	3	38528	G-0019	BonnMu-9-G-0019
Museq_DK105_EP1_1	DK105	Zm00016a007763	2	Col_19	21664209	21664217	13	5	38528	G-0019	BonnMu-9-G-0019
Museq_DK105_EP1_1	DK105	Zm00016a007763	2	Row_19	21664222	21664230	29	16	38528	G-0448	BonnMu-9-G-0448
Museq_DK105_EP1_1	DK105	Zm00016a007763	2	Col_16	21664222	21664230	28	19	38528	G-0448	BonnMu-9-G-0448
Museq_DK105_EP1_1	DK105	Zm00016a007764	2	Row_04	21736128	21736136	8	8	2986	G-0076	BonnMu-9-G-0076
Museq_DK105_EP1_1	DK105	Zm00016a007764	2	Col_04	21736128	21736136	14	24	2986	G-0076	BonnMu-9-G-0076
Museq_DK105_EP1_1	DK105	Zm00016a007764	2	Row_17	21736143	21736151	6	9	2986	G-0408	BonnMu-9-G-0408
Museq_DK105_EP1_1	DK105	Zm00016a007764	2	Col_24	21736143	21736151	2	6	2986	G-0408	BonnMu-9-G-0408
Museq_DK105_EP1_1	DK105	Zm00016a007765	2	Row_03	21901265	21901273	8	7	2157	G-0052	BonnMu-9-G-0052
Museq_DK105_EP1_1	DK105	Zm00016a007765	2	Col_04	21901265	21901273	9	7	2157	G-0052	BonnMu-9-G-0052
Museq_DK105_EP1_1	DK105	Zm00016a007765	2	Row_12	21901415	21901423	5	5	2157	G-0277	BonnMu-9-G-0277
Museq_DK105_EP1_1	DK105	Zm00016a007765	2	Col_13	21901415	21901423	11	7	2157	G-0277	BonnMu-9-G-0277
Museq_DK105_EP1_1	DK105	Zm00016a007765	2	Row_13	21901967	21901975	6	17	2157	G-0298	BonnMu-9-G-0298
Museq_DK105_EP1_1	DK105	Zm00016a007765	2	Col_10	21901967	21901975	6	22	2157	G-0298	BonnMu-9-G-0298
Museq_DK105_EP1_1	DK105	Zm00016a007765	2	Row_13	21902926	21902934	12	3	2157	G-0305	BonnMu-9-G-0305
Museq_DK105_EP1_1	DK105	Zm00016a007765	2	Col_17	21902926	21902934	6	2	2157	G-0305	BonnMu-9-G-0305
Museq_DK105_EP1_1	DK105	Zm00016a007765	2	Row_10	21903249	21903257	10	5	2157	G-0223	BonnMu-9-G-0223
Museq_DK105_EP1_1	DK105	Zm00016a007765	2	Col_07	21903249	21903257	8	2	2157	G-0223	BonnMu-9-G-0223
Museq_DK105_EP1_1	DK105	Zm00016a007765	2	Row_04	21903380	21903388	3	6	2157	G-0076	BonnMu-9-G-0076
Museq_DK105_EP1_1	DK105	Zm00016a007765	2	Col_04	21903380	21903388	18	9	2157	G-0076	BonnMu-9-G-0076
Museq_DK105_EP1_1	DK105	Zm00016a007770	2	Row_17	21996949	21996957	5	15	4222	G-0399	BonnMu-9-G-0399
Museq_DK105_EP1_1	DK105	Zm00016a007770	2	Col_15	21996949	21996957	15	25	4222	G-0399	BonnMu-9-G-0399
Museq_DK105_EP1_1	DK105	Zm00016a007770	2	Row_07	21998070	21998078	53	31	4222	G-0146	BonnMu-9-G-0146
Museq_DK105_EP1_1	DK105	Zm00016a007770	2	Col_02	21998070	21998078	35	25	4222	G-0146	BonnMu-9-G-0146
Museq_DK105_EP1_1	DK105	Zm00016a007771	2	Row_14	22004947	22004955	12	4	1792	G-0334	BonnMu-9-G-0334
Museq_DK105_EP1_1	DK105	Zm00016a007771	2	Col_22	22004947	22004955	10	8	1792	G-0334	BonnMu-9-G-0334
Museq_DK105_EP1_1	DK105	Zm00016a007772	2	Row_10	22019733	22019741	5	10	16666	G-0234	BonnMu-9-G-0234
Museq_DK105_EP1_1	DK105	Zm00016a007772	2	Col_18	22019733	22019741	5	2	16666	G-0234	BonnMu-9-G-0234
Museq_DK105_EP1_1	DK105	Zm00016a007775	2	Row_07	22105626	22105634	12	9	924	G-0160	BonnMu-9-G-0160
Museq_DK105_EP1_1	DK105	Zm00016a007775	2	Col_16	22105626	22105634	7	6	924	G-0160	BonnMu-9-G-0160
Museq_DK105_EP1_1	DK105	Zm00016a007775	2	Row_04	22106170	22106178	37	45	924	G-0094	BonnMu-9-G-0094
Museq_DK105_EP1_1	DK105	Zm00016a007775	2	Col_22	22106170	22106178	58	45	924	G-0094	BonnMu-9-G-0094
Museq_DK105_EP1_1	DK105	Zm00016a007776	2	Row_13	22111754	22111762	4	2	1436	G-0300	BonnMu-9-G-0300
Museq_DK105_EP1_1	DK105	Zm00016a007776	2	Col_12	22111754	22111762	11	6	1436	G-0300	BonnMu-9-G-0300
Museq_DK105_EP1_1	DK105	Zm00016a007778	2	Row_04	22195762	22195770	11	18	696	G-0084	BonnMu-9-G-0084
Museq_DK105_EP1_1	DK105	Zm00016a007778	2	Col_12	22195762	22195770	6	11	696	G-0084	BonnMu-9-G-0084
Museq_DK105_EP1_1	DK105	Zm00016a007779	2	Row_03	22199925	22199933	18	15	1038	G-0071	BonnMu-9-G-0071
Museq_DK105_EP1_1	DK105	Zm00016a007779	2	Col_23	22199925	22199933	9	11	1038	G-0071	BonnMu-9-G-0071
Museq_DK105_EP1_1	DK105	Zm00016a007779	2	Row_04	22200442	22200450	3	8	1038	G-0083	BonnMu-9-G-0083
Museq_DK105_EP1_1	DK105	Zm00016a007779	2	Col_11	22200442	22200450	12	8	1038	G-0083	BonnMu-9-G-0083
Museq_DK105_EP1_1	DK105	Zm00016a007781	2	Row_12	22388746	22388754	11	7	3607	G-0273	BonnMu-9-G-0273
Museq_DK105_EP1_1	DK105	Zm00016a007781	2	Col_09	22388746	22388754	7	12	3607	G-0273	BonnMu-9-G-0273
Museq_DK105_EP1_1	DK105	Zm00016a007783	2	Row_13	22532433	22532441	4	2	4675	G-0305	BonnMu-9-G-0305
Museq_DK105_EP1_1	DK105	Zm00016a007783	2	Col_17	22532433	22532441	4	7	4675	G-0305	BonnMu-9-G-0305
Museq_DK105_EP1_1	DK105	Zm00016a007783	2	Row_06	22534167	22534175	6	2	4675	G-0121	BonnMu-9-G-0121
Museq_DK105_EP1_1	DK105	Zm00016a007783	2	Col_01	22534167	22534175	3	2	4675	G-0121	BonnMu-9-G-0121
Museq_DK105_EP1_1	DK105	Zm00016a007783	2	Row_09	22534222	22534230	32	25	4675	G-0209	BonnMu-9-G-0209
Museq_DK105_EP1_1	DK105	Zm00016a007783	2	Col_17	22534222	22534230	5	6	4675	G-0209	BonnMu-9-G-0209
Museq_DK105_EP1_1	DK105	Zm00016a007783	2	Row_04	22534276	22534284	7	4	4675	G-0087	BonnMu-9-G-0087
Museq_DK105_EP1_1	DK105	Zm00016a007783	2	Col_15	22534276	22534284	7	10	4675	G-0087	BonnMu-9-G-0087
Museq_DK105_EP1_1	DK105	Zm00016a007783	2	Row_17	22534871	22534879	22	26	4675	G-0399	BonnMu-9-G-0399
Museq_DK105_EP1_1	DK105	Zm00016a007783	2	Col_15	22534871	22534879	6	17	4675	G-0399	BonnMu-9-G-0399
Museq_DK105_EP1_1	DK105	Zm00016a007783	2	Row_14	22535059	22535067	57	26	4675	G-0319	BonnMu-9-G-0319
Museq_DK105_EP1_1	DK105	Zm00016a007783	2	Col_07	22535059	22535067	50	25	4675	G-0319	BonnMu-9-G-0319
Museq_DK105_EP1_1	DK105	Zm00016a007785	2	Row_06	22704272	22704280	12	14	3511	G-0135	BonnMu-9-G-0135
Museq_DK105_EP1_1	DK105	Zm00016a007785	2	Col_15	22704272	22704280	14	20	3511	G-0135	BonnMu-9-G-0135
Museq_DK105_EP1_1	DK105	Zm00016a007802	2	Row_10	23129562	23129570	28	42	2158	G-0238	BonnMu-9-G-0238
Museq_DK105_EP1_1	DK105	Zm00016a007802	2	Col_22	23129562	23129570	80	45	2158	G-0238	BonnMu-9-G-0238
Museq_DK105_EP1_1	DK105	Zm00016a007805	2	Row_10	23160519	23160527	2	8	2080	G-0228	BonnMu-9-G-0228
Museq_DK105_EP1_1	DK105	Zm00016a007805	2	Col_12	23160519	23160527	4	4	2080	G-0228	BonnMu-9-G-0228
Museq_DK105_EP1_1	DK105	Zm00016a007805	2	Row_02	23160531	23160539	6	3	2080	G-0043	BonnMu-9-G-0043
Museq_DK105_EP1_1	DK105	Zm00016a007805	2	Col_19	23160531	23160539	4	4	2080	G-0043	BonnMu-9-G-0043
Museq_DK105_EP1_1	DK105	Zm00016a007806	2	Row_05	23213829	23213837	8	9	1161	G-0106	BonnMu-9-G-0106
Museq_DK105_EP1_1	DK105	Zm00016a007806	2	Col_10	23213829	23213837	9	19	1161	G-0106	BonnMu-9-G-0106
Museq_DK105_EP1_1	DK105	Zm00016a007812	2	Row_06	23291860	23291868	3	6	846	G-0138	BonnMu-9-G-0138
Museq_DK105_EP1_1	DK105	Zm00016a007812	2	Col_18	23291860	23291868	5	15	846	G-0138	BonnMu-9-G-0138
Museq_DK105_EP1_1	DK105	Zm00016a007813	2	Row_06	23291860	23291868	3	6	2257	G-0138	BonnMu-9-G-0138
Museq_DK105_EP1_1	DK105	Zm00016a007813	2	Col_18	23291860	23291868	5	15	2257	G-0138	BonnMu-9-G-0138
Museq_DK105_EP1_1	DK105	Zm00016a007815	2	Row_10	23468274	23468282	6	2	6032	G-0217	BonnMu-9-G-0217
Museq_DK105_EP1_1	DK105	Zm00016a007815	2	Col_01	23468274	23468282	2	2	6032	G-0217	BonnMu-9-G-0217
Museq_DK105_EP1_1	DK105	Zm00016a007815	2	Row_11	23468461	23468469	4	4	6032	G-0244	BonnMu-9-G-0244
Museq_DK105_EP1_1	DK105	Zm00016a007815	2	Col_04	23468461	23468469	4	2	6032	G-0244	BonnMu-9-G-0244
Museq_DK105_EP1_1	DK105	Zm00016a007821	2	Row_15	23541940	23541948	5	8	10139	G-0342	BonnMu-9-G-0342
Museq_DK105_EP1_1	DK105	Zm00016a007821	2	Col_06	23541940	23541948	10	4	10139	G-0342	BonnMu-9-G-0342
Museq_DK105_EP1_1	DK105	Zm00016a007824	2	Row_01	23658573	23658581	3	4	12999	G-0024	BonnMu-9-G-0024
Museq_DK105_EP1_1	DK105	Zm00016a007824	2	Col_24	23658573	23658581	15	10	12999	G-0024	BonnMu-9-G-0024
Museq_DK105_EP1_1	DK105	Zm00016a007824	2	Row_09	23658703	23658711	11	11	12999	G-0210	BonnMu-9-G-0210
Museq_DK105_EP1_1	DK105	Zm00016a007824	2	Col_18	23658703	23658711	2	4	12999	G-0210	BonnMu-9-G-0210
Museq_DK105_EP1_1	DK105	Zm00016a007825	2	Row_01	23718080	23718088	3	4	3066	G-0022	BonnMu-9-G-0022
Museq_DK105_EP1_1	DK105	Zm00016a007825	2	Col_22	23718080	23718088	8	2	3066	G-0022	BonnMu-9-G-0022
Museq_DK105_EP1_1	DK105	Zm00016a007826	2	Row_06	23724807	23724815	2	3	1881	G-0133	BonnMu-9-G-0133
Museq_DK105_EP1_1	DK105	Zm00016a007826	2	Col_13	23724807	23724815	5	8	1881	G-0133	BonnMu-9-G-0133
Museq_DK105_EP1_1	DK105	Zm00016a007828	2	Row_01	23855512	23855520	8	2	2661	G-0005	BonnMu-9-G-0005
Museq_DK105_EP1_1	DK105	Zm00016a007828	2	Col_05	23855512	23855520	7	27	2661	G-0005	BonnMu-9-G-0005
Museq_DK105_EP1_1	DK105	Zm00016a007828	2	Row_19	23855513	23855521	10	5	2661	G-0453	BonnMu-9-G-0453
Museq_DK105_EP1_1	DK105	Zm00016a007828	2	Col_21	23855513	23855521	7	7	2661	G-0453	BonnMu-9-G-0453
Museq_DK105_EP1_1	DK105	Zm00016a007828	2	Row_06	23860444	23860452	7	3	2661	G-0125	BonnMu-9-G-0125
Museq_DK105_EP1_1	DK105	Zm00016a007828	2	Col_05	23860444	23860452	7	4	2661	G-0125	BonnMu-9-G-0125
Museq_DK105_EP1_1	DK105	Zm00016a007828	2	Row_16	23860447	23860455	3	6	2661	G-0368	BonnMu-9-G-0368
Museq_DK105_EP1_1	DK105	Zm00016a007828	2	Col_08	23860447	23860455	2	6	2661	G-0368	BonnMu-9-G-0368
Museq_DK105_EP1_1	DK105	Zm00016a007834	2	Row_19	23906958	23906966	16	2	756	G-0453	BonnMu-9-G-0453
Museq_DK105_EP1_1	DK105	Zm00016a007834	2	Col_21	23906958	23906966	4	12	756	G-0453	BonnMu-9-G-0453
Museq_DK105_EP1_1	DK105	Zm00016a007840	2	Row_01	23952548	23952556	5	18	3678	G-0018	BonnMu-9-G-0018
Museq_DK105_EP1_1	DK105	Zm00016a007840	2	Col_18	23952548	23952556	3	2	3678	G-0018	BonnMu-9-G-0018
Museq_DK105_EP1_1	DK105	Zm00016a007840	2	Row_19	23952701	23952709	3	6	3678	G-0435	BonnMu-9-G-0435
Museq_DK105_EP1_1	DK105	Zm00016a007840	2	Col_03	23952701	23952709	3	9	3678	G-0435	BonnMu-9-G-0435
Museq_DK105_EP1_1	DK105	Zm00016a007840	2	Row_17	23954006	23954014	2	8	3678	G-0396	BonnMu-9-G-0396
Museq_DK105_EP1_1	DK105	Zm00016a007840	2	Col_12	23954006	23954014	8	4	3678	G-0396	BonnMu-9-G-0396
Museq_DK105_EP1_1	DK105	Zm00016a007845	2	Row_19	24196506	24196514	32	20	1942	G-0453	BonnMu-9-G-0453
Museq_DK105_EP1_1	DK105	Zm00016a007845	2	Col_21	24196506	24196514	60	15	1942	G-0453	BonnMu-9-G-0453
Museq_DK105_EP1_1	DK105	Zm00016a007847	2	Row_01	24318073	24318081	26	9	3777	G-0017	BonnMu-9-G-0017
Museq_DK105_EP1_1	DK105	Zm00016a007847	2	Col_17	24318073	24318081	5	3	3777	G-0017	BonnMu-9-G-0017
Museq_DK105_EP1_1	DK105	Zm00016a007849	2	Row_08	24408273	24408281	26	45	1518	G-0172	BonnMu-9-G-0172
Museq_DK105_EP1_1	DK105	Zm00016a007849	2	Col_04	24408273	24408281	35	40	1518	G-0172	BonnMu-9-G-0172
Museq_DK105_EP1_1	DK105	Zm00016a007849	2	Row_15	24409156	24409164	4	3	1518	G-0337	BonnMu-9-G-0337
Museq_DK105_EP1_1	DK105	Zm00016a007849	2	Col_01	24409156	24409164	11	4	1518	G-0337	BonnMu-9-G-0337
Museq_DK105_EP1_1	DK105	Zm00016a007849	2	Row_02	24410392	24410400	7	3	1518	G-0031	BonnMu-9-G-0031
Museq_DK105_EP1_1	DK105	Zm00016a007849	2	Col_07	24410392	24410400	6	2	1518	G-0031	BonnMu-9-G-0031
Museq_DK105_EP1_1	DK105	Zm00016a007849	2	Row_09	24410715	24410723	6	13	1518	G-0203	BonnMu-9-G-0203
Museq_DK105_EP1_1	DK105	Zm00016a007849	2	Col_11	24410715	24410723	7	15	1518	G-0203	BonnMu-9-G-0203
Museq_DK105_EP1_1	DK105	Zm00016a007850	2	Row_05	24418906	24418914	22	17	4798	G-0106	BonnMu-9-G-0106
Museq_DK105_EP1_1	DK105	Zm00016a007850	2	Col_10	24418906	24418914	32	25	4798	G-0106	BonnMu-9-G-0106
Museq_DK105_EP1_1	DK105	Zm00016a007850	2	Row_11	24423958	24423966	14	30	4798	G-0263	BonnMu-9-G-0263
Museq_DK105_EP1_1	DK105	Zm00016a007850	2	Col_23	24423958	24423966	18	36	4798	G-0263	BonnMu-9-G-0263
Museq_DK105_EP1_1	DK105	Zm00016a007851	2	Row_11	24512480	24512488	37	27	17120	G-0244	BonnMu-9-G-0244
Museq_DK105_EP1_1	DK105	Zm00016a007851	2	Col_04	24512480	24512488	16	2	17120	G-0244	BonnMu-9-G-0244
Museq_DK105_EP1_1	DK105	Zm00016a007851	2	Row_06	24513855	24513863	2	12	17120	G-0142	BonnMu-9-G-0142
Museq_DK105_EP1_1	DK105	Zm00016a007851	2	Col_22	24513855	24513863	7	13	17120	G-0142	BonnMu-9-G-0142
Museq_DK105_EP1_1	DK105	Zm00016a007853	2	Row_06	24533965	24533973	2	2	698	G-0125	BonnMu-9-G-0125
Museq_DK105_EP1_1	DK105	Zm00016a007853	2	Col_05	24533965	24533973	4	10	698	G-0125	BonnMu-9-G-0125
Museq_DK105_EP1_1	DK105	Zm00016a007853	2	Row_07	24534510	24534518	2	2	698	G-0164	BonnMu-9-G-0164
Museq_DK105_EP1_1	DK105	Zm00016a007853	2	Col_20	24534510	24534518	2	2	698	G-0164	BonnMu-9-G-0164
Museq_DK105_EP1_1	DK105	Zm00016a007855	2	Row_03	24713146	24713154	47	42	4985	G-0061	BonnMu-9-G-0061
Museq_DK105_EP1_1	DK105	Zm00016a007855	2	Col_13	24713146	24713154	28	45	4985	G-0061	BonnMu-9-G-0061
Museq_DK105_EP1_1	DK105	Zm00016a007855	2	Row_03	24713192	24713200	7	8	4985	G-0049	BonnMu-9-G-0049
Museq_DK105_EP1_1	DK105	Zm00016a007855	2	Col_01	24713192	24713200	2	3	4985	G-0049	BonnMu-9-G-0049
Museq_DK105_EP1_1	DK105	Zm00016a007857	2	Row_12	24827826	24827834	4	4	342	G-0276	BonnMu-9-G-0276
Museq_DK105_EP1_1	DK105	Zm00016a007857	2	Col_12	24827826	24827834	10	6	342	G-0276	BonnMu-9-G-0276
Museq_DK105_EP1_1	DK105	Zm00016a007859	2	Row_03	24916510	24916518	6	16	3674	G-0056	BonnMu-9-G-0056
Museq_DK105_EP1_1	DK105	Zm00016a007859	2	Col_08	24916510	24916518	16	9	3674	G-0056	BonnMu-9-G-0056
Museq_DK105_EP1_1	DK105	Zm00016a007859	2	Row_15	24916558	24916566	2	4	3674	G-0360	BonnMu-9-G-0360
Museq_DK105_EP1_1	DK105	Zm00016a007859	2	Col_24	24916558	24916566	7	5	3674	G-0360	BonnMu-9-G-0360
Museq_DK105_EP1_1	DK105	Zm00016a007860	2	Row_10	24925061	24925069	5	4	3656	G-0221	BonnMu-9-G-0221
Museq_DK105_EP1_1	DK105	Zm00016a007860	2	Col_05	24925061	24925069	7	23	3656	G-0221	BonnMu-9-G-0221
Museq_DK105_EP1_1	DK105	Zm00016a007860	2	Row_09	24925146	24925154	7	3	3656	G-0203	BonnMu-9-G-0203
Museq_DK105_EP1_1	DK105	Zm00016a007860	2	Col_11	24925146	24925154	2	6	3656	G-0203	BonnMu-9-G-0203
Museq_DK105_EP1_1	DK105	Zm00016a007861	2	Row_04	25024645	25024653	3	8	4756	G-0088	BonnMu-9-G-0088
Museq_DK105_EP1_1	DK105	Zm00016a007861	2	Col_16	25024645	25024653	5	6	4756	G-0088	BonnMu-9-G-0088
Museq_DK105_EP1_1	DK105	Zm00016a007861	2	Row_13	25024844	25024852	2	5	4756	G-0296	BonnMu-9-G-0296
Museq_DK105_EP1_1	DK105	Zm00016a007861	2	Col_08	25024844	25024852	9	4	4756	G-0296	BonnMu-9-G-0296
Museq_DK105_EP1_1	DK105	Zm00016a007861	2	Row_07	25024854	25024862	4	3	4756	G-0148	BonnMu-9-G-0148
Museq_DK105_EP1_1	DK105	Zm00016a007861	2	Col_04	25024854	25024862	9	5	4756	G-0148	BonnMu-9-G-0148
Museq_DK105_EP1_1	DK105	Zm00016a007870	2	Row_05	25431109	25431117	22	10	1710	G-0110	BonnMu-9-G-0110
Museq_DK105_EP1_1	DK105	Zm00016a007870	2	Col_14	25431109	25431117	41	14	1710	G-0110	BonnMu-9-G-0110
Museq_DK105_EP1_1	DK105	Zm00016a007871	2	Row_05	25431109	25431117	22	10	687	G-0110	BonnMu-9-G-0110
Museq_DK105_EP1_1	DK105	Zm00016a007871	2	Col_14	25431109	25431117	41	14	687	G-0110	BonnMu-9-G-0110
Museq_DK105_EP1_1	DK105	Zm00016a007871	2	Row_09	25433104	25433112	26	17	687	G-0203	BonnMu-9-G-0203
Museq_DK105_EP1_1	DK105	Zm00016a007871	2	Col_11	25433104	25433112	11	8	687	G-0203	BonnMu-9-G-0203
Museq_DK105_EP1_1	DK105	Zm00016a007872	2	Row_18	25440367	25440375	18	28	5289	G-0412	BonnMu-9-G-0412
Museq_DK105_EP1_1	DK105	Zm00016a007872	2	Col_04	25440367	25440375	15	16	5289	G-0412	BonnMu-9-G-0412
Museq_DK105_EP1_1	DK105	Zm00016a007874	2	Row_12	25485601	25485609	2	7	2749	G-0275	BonnMu-9-G-0275
Museq_DK105_EP1_1	DK105	Zm00016a007874	2	Col_11	25485601	25485609	2	7	2749	G-0275	BonnMu-9-G-0275
Museq_DK105_EP1_1	DK105	Zm00016a007875	2	Row_19	25534378	25534386	2	7	3696	G-0439	BonnMu-9-G-0439
Museq_DK105_EP1_1	DK105	Zm00016a007875	2	Col_07	25534378	25534386	11	3	3696	G-0439	BonnMu-9-G-0439
Museq_DK105_EP1_1	DK105	Zm00016a007875	2	Row_03	25534435	25534443	4	6	3696	G-0068	BonnMu-9-G-0068
Museq_DK105_EP1_1	DK105	Zm00016a007875	2	Col_20	25534435	25534443	4	3	3696	G-0068	BonnMu-9-G-0068
Museq_DK105_EP1_1	DK105	Zm00016a007875	2	Row_18	25534828	25534836	8	15	3696	G-0428	BonnMu-9-G-0428
Museq_DK105_EP1_1	DK105	Zm00016a007875	2	Col_20	25534828	25534836	8	6	3696	G-0428	BonnMu-9-G-0428
Museq_DK105_EP1_1	DK105	Zm00016a007875	2	Row_16	25535309	25535317	3	3	3696	G-0368	BonnMu-9-G-0368
Museq_DK105_EP1_1	DK105	Zm00016a007875	2	Col_08	25535309	25535317	9	4	3696	G-0368	BonnMu-9-G-0368
Museq_DK105_EP1_1	DK105	Zm00016a007875	2	Row_01	25540669	25540677	36	28	3696	G-0024	BonnMu-9-G-0024
Museq_DK105_EP1_1	DK105	Zm00016a007875	2	Col_24	25540669	25540677	23	20	3696	G-0024	BonnMu-9-G-0024
Museq_DK105_EP1_1	DK105	Zm00016a007875	2	Row_01	25540670	25540678	3	6	3696	G-0024	BonnMu-9-G-0024
Museq_DK105_EP1_1	DK105	Zm00016a007875	2	Col_24	25540670	25540678	3	10	3696	G-0024	BonnMu-9-G-0024
Museq_DK105_EP1_1	DK105	Zm00016a007876	2	Row_01	25540669	25540677	36	28	2946	G-0024	BonnMu-9-G-0024
Museq_DK105_EP1_1	DK105	Zm00016a007876	2	Col_24	25540669	25540677	23	20	2946	G-0024	BonnMu-9-G-0024
Museq_DK105_EP1_1	DK105	Zm00016a007876	2	Row_01	25540670	25540678	3	6	2946	G-0024	BonnMu-9-G-0024
Museq_DK105_EP1_1	DK105	Zm00016a007876	2	Col_24	25540670	25540678	3	10	2946	G-0024	BonnMu-9-G-0024
Museq_DK105_EP1_1	DK105	Zm00016a007876	2	Row_11	25540907	25540915	14	44	2946	G-0244	BonnMu-9-G-0244
Museq_DK105_EP1_1	DK105	Zm00016a007876	2	Col_04	25540907	25540915	8	9	2946	G-0244	BonnMu-9-G-0244
Museq_DK105_EP1_1	DK105	Zm00016a007876	2	Row_11	25541160	25541168	6	10	2946	G-0243	BonnMu-9-G-0243
Museq_DK105_EP1_1	DK105	Zm00016a007876	2	Col_03	25541160	25541168	2	5	2946	G-0243	BonnMu-9-G-0243
Museq_DK105_EP1_1	DK105	Zm00016a007878	2	Row_13	25549951	25549959	11	5	1118	G-0298	BonnMu-9-G-0298
Museq_DK105_EP1_1	DK105	Zm00016a007878	2	Col_10	25549951	25549959	7	8	1118	G-0298	BonnMu-9-G-0298
Museq_DK105_EP1_1	DK105	Zm00016a007878	2	Row_06	25550325	25550333	7	3	1118	G-0126	BonnMu-9-G-0126
Museq_DK105_EP1_1	DK105	Zm00016a007878	2	Col_06	25550325	25550333	13	13	1118	G-0126	BonnMu-9-G-0126
Museq_DK105_EP1_1	DK105	Zm00016a007885	2	Row_13	26017156	26017164	7	11	294	G-0310	BonnMu-9-G-0310
Museq_DK105_EP1_1	DK105	Zm00016a007885	2	Col_22	26017156	26017164	4	4	294	G-0310	BonnMu-9-G-0310
Museq_DK105_EP1_1	DK105	Zm00016a007887	2	Row_07	26063958	26063966	5	10	1029	G-0155	BonnMu-9-G-0155
Museq_DK105_EP1_1	DK105	Zm00016a007887	2	Col_11	26063958	26063966	9	7	1029	G-0155	BonnMu-9-G-0155
Museq_DK105_EP1_1	DK105	Zm00016a007889	2	Row_07	26081126	26081134	4	14	3904	G-0155	BonnMu-9-G-0155
Museq_DK105_EP1_1	DK105	Zm00016a007889	2	Col_11	26081126	26081134	5	11	3904	G-0155	BonnMu-9-G-0155
Museq_DK105_EP1_1	DK105	Zm00016a007889	2	Row_04	26081171	26081179	7	8	3904	G-0076	BonnMu-9-G-0076
Museq_DK105_EP1_1	DK105	Zm00016a007889	2	Col_04	26081171	26081179	4	12	3904	G-0076	BonnMu-9-G-0076
Museq_DK105_EP1_1	DK105	Zm00016a007889	2	Row_03	26081199	26081207	47	12	3904	G-0059	BonnMu-9-G-0059
Museq_DK105_EP1_1	DK105	Zm00016a007889	2	Col_11	26081199	26081207	37	11	3904	G-0059	BonnMu-9-G-0059
Museq_DK105_EP1_1	DK105	Zm00016a007889	2	Row_17	26081889	26081897	7	3	3904	G-0407	BonnMu-9-G-0407
Museq_DK105_EP1_1	DK105	Zm00016a007889	2	Col_23	26081889	26081897	3	3	3904	G-0407	BonnMu-9-G-0407
Museq_DK105_EP1_1	DK105	Zm00016a007889	2	Row_17	26081890	26081898	60	51	3904	G-0407	BonnMu-9-G-0407
Museq_DK105_EP1_1	DK105	Zm00016a007889	2	Col_23	26081890	26081898	30	32	3904	G-0407	BonnMu-9-G-0407
Museq_DK105_EP1_1	DK105	Zm00016a007890	2	Row_04	26106310	26106318	9	2	3188	G-0095	BonnMu-9-G-0095
Museq_DK105_EP1_1	DK105	Zm00016a007890	2	Col_23	26106310	26106318	12	3	3188	G-0095	BonnMu-9-G-0095
Museq_DK105_EP1_1	DK105	Zm00016a007890	2	Row_03	26110641	26110649	5	4	3188	G-0052	BonnMu-9-G-0052
Museq_DK105_EP1_1	DK105	Zm00016a007890	2	Col_04	26110641	26110649	4	2	3188	G-0052	BonnMu-9-G-0052
Museq_DK105_EP1_1	DK105	Zm00016a007890	2	Row_12	26110815	26110823	5	18	3188	G-0287	BonnMu-9-G-0287
Museq_DK105_EP1_1	DK105	Zm00016a007890	2	Col_23	26110815	26110823	3	16	3188	G-0287	BonnMu-9-G-0287
Museq_DK105_EP1_1	DK105	Zm00016a007890	2	Row_01	26110830	26110838	8	7	3188	G-0007	BonnMu-9-G-0007
Museq_DK105_EP1_1	DK105	Zm00016a007890	2	Col_07	26110830	26110838	12	3	3188	G-0007	BonnMu-9-G-0007
Museq_DK105_EP1_1	DK105	Zm00016a007895	2	Row_11	26175712	26175720	2	2	951	G-0262	BonnMu-9-G-0262
Museq_DK105_EP1_1	DK105	Zm00016a007895	2	Col_22	26175712	26175720	8	6	951	G-0262	BonnMu-9-G-0262
Museq_DK105_EP1_1	DK105	Zm00016a007896	2	Row_18	26178312	26178320	16	4	3056	G-0429	BonnMu-9-G-0429
Museq_DK105_EP1_1	DK105	Zm00016a007896	2	Col_21	26178312	26178320	15	26	3056	G-0429	BonnMu-9-G-0429
Museq_DK105_EP1_1	DK105	Zm00016a007897	2	Row_04	26183609	26183617	5	16	378	G-0074	BonnMu-9-G-0074
Museq_DK105_EP1_1	DK105	Zm00016a007897	2	Col_02	26183609	26183617	27	22	378	G-0074	BonnMu-9-G-0074
Museq_DK105_EP1_1	DK105	Zm00016a007898	2	Row_11	26188854	26188862	6	10	2964	G-0246	BonnMu-9-G-0246
Museq_DK105_EP1_1	DK105	Zm00016a007898	2	Col_06	26188854	26188862	2	3	2964	G-0246	BonnMu-9-G-0246
Museq_DK105_EP1_1	DK105	Zm00016a007899	2	Row_01	26222285	26222293	14	7	3193	G-0024	BonnMu-9-G-0024
Museq_DK105_EP1_1	DK105	Zm00016a007899	2	Col_24	26222285	26222293	2	12	3193	G-0024	BonnMu-9-G-0024
Museq_DK105_EP1_1	DK105	Zm00016a007899	2	Row_09	26223572	26223580	6	7	3193	G-0207	BonnMu-9-G-0207
Museq_DK105_EP1_1	DK105	Zm00016a007899	2	Col_15	26223572	26223580	4	4	3193	G-0207	BonnMu-9-G-0207
Museq_DK105_EP1_1	DK105	Zm00016a007902	2	Row_12	26412026	26412034	3	3	14128	G-0277	BonnMu-9-G-0277
Museq_DK105_EP1_1	DK105	Zm00016a007902	2	Col_13	26412026	26412034	13	12	14128	G-0277	BonnMu-9-G-0277
Museq_DK105_EP1_1	DK105	Zm00016a007903	2	Row_12	26412026	26412034	3	3	2072	G-0277	BonnMu-9-G-0277
Museq_DK105_EP1_1	DK105	Zm00016a007903	2	Col_13	26412026	26412034	13	12	2072	G-0277	BonnMu-9-G-0277
Museq_DK105_EP1_1	DK105	Zm00016a007904	2	Row_02	26423088	26423096	31	9	4462	G-0028	BonnMu-9-G-0028
Museq_DK105_EP1_1	DK105	Zm00016a007904	2	Col_04	26423088	26423096	20	20	4462	G-0028	BonnMu-9-G-0028
Museq_DK105_EP1_1	DK105	Zm00016a007904	2	Row_18	26423978	26423986	6	5	4462	G-0428	BonnMu-9-G-0428
Museq_DK105_EP1_1	DK105	Zm00016a007904	2	Col_20	26423978	26423986	4	7	4462	G-0428	BonnMu-9-G-0428
Museq_DK105_EP1_1	DK105	Zm00016a007904	2	Row_18	26424094	26424102	23	18	4462	G-0421	BonnMu-9-G-0421
Museq_DK105_EP1_1	DK105	Zm00016a007904	2	Col_13	26424094	26424102	26	32	4462	G-0421	BonnMu-9-G-0421
Museq_DK105_EP1_1	DK105	Zm00016a007904	2	Row_13	26424105	26424113	36	7	4462	G-0293	BonnMu-9-G-0293
Museq_DK105_EP1_1	DK105	Zm00016a007904	2	Col_05	26424105	26424113	38	8	4462	G-0293	BonnMu-9-G-0293
Museq_DK105_EP1_1	DK105	Zm00016a007906	2	Row_12	26478159	26478167	5	5	1706	G-0275	BonnMu-9-G-0275
Museq_DK105_EP1_1	DK105	Zm00016a007906	2	Col_11	26478159	26478167	3	3	1706	G-0275	BonnMu-9-G-0275
Museq_DK105_EP1_1	DK105	Zm00016a007906	2	Row_12	26478958	26478966	10	7	1706	G-0272	BonnMu-9-G-0272
Museq_DK105_EP1_1	DK105	Zm00016a007906	2	Col_08	26478958	26478966	3	4	1706	G-0272	BonnMu-9-G-0272
Museq_DK105_EP1_1	DK105	Zm00016a007906	2	Row_04	26479679	26479687	6	5	1706	G-0083	BonnMu-9-G-0083
Museq_DK105_EP1_1	DK105	Zm00016a007906	2	Col_11	26479679	26479687	7	3	1706	G-0083	BonnMu-9-G-0083
Museq_DK105_EP1_1	DK105	Zm00016a007906	2	Row_19	26480027	26480035	4	10	1706	G-0442	BonnMu-9-G-0442
Museq_DK105_EP1_1	DK105	Zm00016a007906	2	Col_10	26480027	26480035	18	15	1706	G-0442	BonnMu-9-G-0442
Museq_DK105_EP1_1	DK105	Zm00016a007907	2	Row_12	26478159	26478167	5	5	525	G-0275	BonnMu-9-G-0275
Museq_DK105_EP1_1	DK105	Zm00016a007907	2	Col_11	26478159	26478167	3	3	525	G-0275	BonnMu-9-G-0275
Museq_DK105_EP1_1	DK105	Zm00016a007907	2	Row_12	26478958	26478966	10	7	525	G-0272	BonnMu-9-G-0272
Museq_DK105_EP1_1	DK105	Zm00016a007907	2	Col_08	26478958	26478966	3	4	525	G-0272	BonnMu-9-G-0272
Museq_DK105_EP1_1	DK105	Zm00016a007907	2	Row_04	26479679	26479687	6	5	525	G-0083	BonnMu-9-G-0083
Museq_DK105_EP1_1	DK105	Zm00016a007907	2	Col_11	26479679	26479687	7	3	525	G-0083	BonnMu-9-G-0083
Museq_DK105_EP1_1	DK105	Zm00016a007907	2	Row_19	26480027	26480035	4	10	525	G-0442	BonnMu-9-G-0442
Museq_DK105_EP1_1	DK105	Zm00016a007907	2	Col_10	26480027	26480035	18	15	525	G-0442	BonnMu-9-G-0442
Museq_DK105_EP1_1	DK105	Zm00016a007908	2	Row_10	26624942	26624950	2	2	26788	G-0225	BonnMu-9-G-0225
Museq_DK105_EP1_1	DK105	Zm00016a007908	2	Col_09	26624942	26624950	3	2	26788	G-0225	BonnMu-9-G-0225
Museq_DK105_EP1_1	DK105	Zm00016a007908	2	Row_06	26625839	26625847	33	18	26788	G-0142	BonnMu-9-G-0142
Museq_DK105_EP1_1	DK105	Zm00016a007908	2	Col_22	26625839	26625847	52	84	26788	G-0142	BonnMu-9-G-0142
Museq_DK105_EP1_1	DK105	Zm00016a007909	2	Row_13	26673220	26673228	25	22	2099	G-0311	BonnMu-9-G-0311
Museq_DK105_EP1_1	DK105	Zm00016a007909	2	Col_23	26673220	26673228	16	12	2099	G-0311	BonnMu-9-G-0311
Museq_DK105_EP1_1	DK105	Zm00016a007909	2	Row_16	26673274	26673282	7	9	2099	G-0368	BonnMu-9-G-0368
Museq_DK105_EP1_1	DK105	Zm00016a007909	2	Col_08	26673274	26673282	8	4	2099	G-0368	BonnMu-9-G-0368
Museq_DK105_EP1_1	DK105	Zm00016a007909	2	Row_01	26674300	26674308	7	12	2099	G-0014	BonnMu-9-G-0014
Museq_DK105_EP1_1	DK105	Zm00016a007909	2	Col_14	26674300	26674308	6	19	2099	G-0014	BonnMu-9-G-0014
Museq_DK105_EP1_1	DK105	Zm00016a007910	2	Row_09	26693850	26693858	21	36	207	G-0198	BonnMu-9-G-0198
Museq_DK105_EP1_1	DK105	Zm00016a007910	2	Col_06	26693850	26693858	2	10	207	G-0198	BonnMu-9-G-0198
Museq_DK105_EP1_1	DK105	Zm00016a007913	2	Row_19	26765416	26765424	10	3	1014	G-0453	BonnMu-9-G-0453
Museq_DK105_EP1_1	DK105	Zm00016a007913	2	Col_21	26765416	26765424	16	7	1014	G-0453	BonnMu-9-G-0453
Museq_DK105_EP1_1	DK105	Zm00016a007916	2	Row_06	26865818	26865826	3	35	5786	G-0121	BonnMu-9-G-0121
Museq_DK105_EP1_1	DK105	Zm00016a007916	2	Col_01	26865818	26865826	7	39	5786	G-0121	BonnMu-9-G-0121
Museq_DK105_EP1_1	DK105	Zm00016a007916	2	Row_11	26866117	26866125	5	3	5786	G-0246	BonnMu-9-G-0246
Museq_DK105_EP1_1	DK105	Zm00016a007916	2	Col_06	26866117	26866125	14	4	5786	G-0246	BonnMu-9-G-0246
Museq_DK105_EP1_1	DK105	Zm00016a007917	2	Row_06	26865818	26865826	3	35	1034	G-0121	BonnMu-9-G-0121
Museq_DK105_EP1_1	DK105	Zm00016a007917	2	Col_01	26865818	26865826	7	39	1034	G-0121	BonnMu-9-G-0121
Museq_DK105_EP1_1	DK105	Zm00016a007917	2	Row_11	26866117	26866125	5	3	1034	G-0246	BonnMu-9-G-0246
Museq_DK105_EP1_1	DK105	Zm00016a007917	2	Col_06	26866117	26866125	14	4	1034	G-0246	BonnMu-9-G-0246
Museq_DK105_EP1_1	DK105	Zm00016a007920	2	Row_20	26998367	26998375	2	2	2003	G-0462	BonnMu-9-G-0462
Museq_DK105_EP1_1	DK105	Zm00016a007920	2	Col_06	26998367	26998375	4	4	2003	G-0462	BonnMu-9-G-0462
Museq_DK105_EP1_1	DK105	Zm00016a007920	2	Row_13	26998719	26998727	6	14	2003	G-0306	BonnMu-9-G-0306
Museq_DK105_EP1_1	DK105	Zm00016a007920	2	Col_18	26998719	26998727	4	4	2003	G-0306	BonnMu-9-G-0306
Museq_DK105_EP1_1	DK105	Zm00016a007921	2	Row_20	26998367	26998375	2	2	3326	G-0462	BonnMu-9-G-0462
Museq_DK105_EP1_1	DK105	Zm00016a007921	2	Col_06	26998367	26998375	4	4	3326	G-0462	BonnMu-9-G-0462
Museq_DK105_EP1_1	DK105	Zm00016a007921	2	Row_13	26998719	26998727	6	14	3326	G-0306	BonnMu-9-G-0306
Museq_DK105_EP1_1	DK105	Zm00016a007921	2	Col_18	26998719	26998727	4	4	3326	G-0306	BonnMu-9-G-0306
Museq_DK105_EP1_1	DK105	Zm00016a007923	2	Row_11	27031656	27031664	21	3	1278	G-0250	BonnMu-9-G-0250
Museq_DK105_EP1_1	DK105	Zm00016a007923	2	Col_10	27031656	27031664	8	3	1278	G-0250	BonnMu-9-G-0250
Museq_DK105_EP1_1	DK105	Zm00016a007928	2	Row_05	27133674	27133682	24	86	705	G-0109	BonnMu-9-G-0109
Museq_DK105_EP1_1	DK105	Zm00016a007928	2	Col_13	27133674	27133682	9	34	705	G-0109	BonnMu-9-G-0109
Museq_DK105_EP1_1	DK105	Zm00016a007935	2	Row_19	27297276	27297284	5	8	3766	G-0448	BonnMu-9-G-0448
Museq_DK105_EP1_1	DK105	Zm00016a007935	2	Col_16	27297276	27297284	4	2	3766	G-0448	BonnMu-9-G-0448
Museq_DK105_EP1_1	DK105	Zm00016a007936	2	Row_08	27380085	27380093	8	16	2472	G-0174	BonnMu-9-G-0174
Museq_DK105_EP1_1	DK105	Zm00016a007936	2	Col_06	27380085	27380093	11	11	2472	G-0174	BonnMu-9-G-0174
Museq_DK105_EP1_1	DK105	Zm00016a007937	2	Row_13	27454889	27454897	11	7	2451	G-0290	BonnMu-9-G-0290
Museq_DK105_EP1_1	DK105	Zm00016a007937	2	Col_02	27454889	27454897	2	3	2451	G-0290	BonnMu-9-G-0290
Museq_DK105_EP1_1	DK105	Zm00016a007937	2	Row_04	27454972	27454980	2	10	2451	G-0085	BonnMu-9-G-0085
Museq_DK105_EP1_1	DK105	Zm00016a007937	2	Col_13	27454972	27454980	2	12	2451	G-0085	BonnMu-9-G-0085
Museq_DK105_EP1_1	DK105	Zm00016a007937	2	Row_06	27455495	27455503	2	2	2451	G-0134	BonnMu-9-G-0134
Museq_DK105_EP1_1	DK105	Zm00016a007937	2	Col_14	27455495	27455503	7	8	2451	G-0134	BonnMu-9-G-0134
Museq_DK105_EP1_1	DK105	Zm00016a007938	2	Row_02	27580191	27580199	2	2	7832	G-0033	BonnMu-9-G-0033
Museq_DK105_EP1_1	DK105	Zm00016a007938	2	Col_09	27580191	27580199	4	4	7832	G-0033	BonnMu-9-G-0033
Museq_DK105_EP1_1	DK105	Zm00016a007938	2	Row_05	27587993	27588001	3	4	7832	G-0107	BonnMu-9-G-0107
Museq_DK105_EP1_1	DK105	Zm00016a007938	2	Col_11	27587993	27588001	7	7	7832	G-0107	BonnMu-9-G-0107
Museq_DK105_EP1_1	DK105	Zm00016a007939	2	Row_05	27587993	27588001	3	4	7815	G-0107	BonnMu-9-G-0107
Museq_DK105_EP1_1	DK105	Zm00016a007939	2	Col_11	27587993	27588001	7	7	7815	G-0107	BonnMu-9-G-0107
Museq_DK105_EP1_1	DK105	Zm00016a007943	2	Row_17	27640095	27640103	34	12	1014	G-0391	BonnMu-9-G-0391
Museq_DK105_EP1_1	DK105	Zm00016a007943	2	Col_07	27640095	27640103	53	16	1014	G-0391	BonnMu-9-G-0391
Museq_DK105_EP1_1	DK105	Zm00016a007949	2	Row_04	27770928	27770936	12	6	501	G-0094	BonnMu-9-G-0094
Museq_DK105_EP1_1	DK105	Zm00016a007949	2	Col_22	27770928	27770936	11	2	501	G-0094	BonnMu-9-G-0094
Museq_DK105_EP1_1	DK105	Zm00016a007951	2	Row_02	27878393	27878401	39	19	4322	G-0041	BonnMu-9-G-0041
Museq_DK105_EP1_1	DK105	Zm00016a007951	2	Col_17	27878393	27878401	44	42	4322	G-0041	BonnMu-9-G-0041
Museq_DK105_EP1_1	DK105	Zm00016a007952	2	Row_02	27878393	27878401	39	19	737	G-0041	BonnMu-9-G-0041
Museq_DK105_EP1_1	DK105	Zm00016a007952	2	Col_17	27878393	27878401	44	42	737	G-0041	BonnMu-9-G-0041
Museq_DK105_EP1_1	DK105	Zm00016a007979	2	Row_03	28321353	28321361	7	2	6741	G-0065	BonnMu-9-G-0065
Museq_DK105_EP1_1	DK105	Zm00016a007979	2	Col_17	28321353	28321361	5	2	6741	G-0065	BonnMu-9-G-0065
Museq_DK105_EP1_1	DK105	Zm00016a007979	2	Row_18	28321363	28321371	2	2	6741	G-0410	BonnMu-9-G-0410
Museq_DK105_EP1_1	DK105	Zm00016a007979	2	Col_02	28321363	28321371	2	2	6741	G-0410	BonnMu-9-G-0410
Museq_DK105_EP1_1	DK105	Zm00016a007979	2	Row_18	28321394	28321402	3	2	6741	G-0415	BonnMu-9-G-0415
Museq_DK105_EP1_1	DK105	Zm00016a007979	2	Col_07	28321394	28321402	2	2	6741	G-0415	BonnMu-9-G-0415
Museq_DK105_EP1_1	DK105	Zm00016a007979	2	Row_18	28321395	28321403	4	2	6741	G-0415	BonnMu-9-G-0415
Museq_DK105_EP1_1	DK105	Zm00016a007979	2	Col_07	28321395	28321403	3	2	6741	G-0415	BonnMu-9-G-0415
Museq_DK105_EP1_1	DK105	Zm00016a007979	2	Row_18	28321405	28321413	7	2	6741	G-0424	BonnMu-9-G-0424
Museq_DK105_EP1_1	DK105	Zm00016a007979	2	Col_16	28321405	28321413	2	2	6741	G-0424	BonnMu-9-G-0424
Museq_DK105_EP1_1	DK105	Zm00016a007979	2	Row_17	28321439	28321447	3	2	6741	G-0386	BonnMu-9-G-0386
Museq_DK105_EP1_1	DK105	Zm00016a007979	2	Col_02	28321439	28321447	4	2	6741	G-0386	BonnMu-9-G-0386
Museq_DK105_EP1_1	DK105	Zm00016a007979	2	Row_01	28321481	28321489	4	5	6741	G-0023	BonnMu-9-G-0023
Museq_DK105_EP1_1	DK105	Zm00016a007979	2	Col_23	28321481	28321489	4	2	6741	G-0023	BonnMu-9-G-0023
Museq_DK105_EP1_1	DK105	Zm00016a007979	2	Row_18	28323397	28323405	2	5	6741	G-0416	BonnMu-9-G-0416
Museq_DK105_EP1_1	DK105	Zm00016a007979	2	Col_08	28323397	28323405	2	3	6741	G-0416	BonnMu-9-G-0416
Museq_DK105_EP1_1	DK105	Zm00016a007979	2	Row_13	28323400	28323408	2	3	6741	G-0301	BonnMu-9-G-0301
Museq_DK105_EP1_1	DK105	Zm00016a007979	2	Col_13	28323400	28323408	2	2	6741	G-0301	BonnMu-9-G-0301
Museq_DK105_EP1_1	DK105	Zm00016a007979	2	Row_18	28323401	28323409	3	7	6741	G-0415	BonnMu-9-G-0415
Museq_DK105_EP1_1	DK105	Zm00016a007979	2	Col_07	28323401	28323409	2	2	6741	G-0415	BonnMu-9-G-0415
Museq_DK105_EP1_1	DK105	Zm00016a007979	2	Row_18	28323406	28323414	2	3	6741	G-0410	BonnMu-9-G-0410
Museq_DK105_EP1_1	DK105	Zm00016a007979	2	Col_02	28323406	28323414	2	3	6741	G-0410	BonnMu-9-G-0410
Museq_DK105_EP1_1	DK105	Zm00016a007979	2	Row_16	28323423	28323431	2	5	6741	G-0362	BonnMu-9-G-0362
Museq_DK105_EP1_1	DK105	Zm00016a007979	2	Col_02	28323423	28323431	2	2	6741	G-0362	BonnMu-9-G-0362
Museq_DK105_EP1_1	DK105	Zm00016a007981	2	Row_01	28389361	28389369	39	30	4090	G-0006	BonnMu-9-G-0006
Museq_DK105_EP1_1	DK105	Zm00016a007981	2	Col_06	28389361	28389369	12	19	4090	G-0006	BonnMu-9-G-0006
Museq_DK105_EP1_1	DK105	Zm00016a007985	2	Row_04	28717936	28717944	3	3	11544	G-0074	BonnMu-9-G-0074
Museq_DK105_EP1_1	DK105	Zm00016a007985	2	Col_02	28717936	28717944	6	4	11544	G-0074	BonnMu-9-G-0074
Museq_DK105_EP1_1	DK105	Zm00016a007986	2	Row_19	28735906	28735914	5	4	1239	G-0452	BonnMu-9-G-0452
Museq_DK105_EP1_1	DK105	Zm00016a007986	2	Col_20	28735906	28735914	2	6	1239	G-0452	BonnMu-9-G-0452
Museq_DK105_EP1_1	DK105	Zm00016a007992	2	Row_19	29386012	29386020	11	2	3114	G-0437	BonnMu-9-G-0437
Museq_DK105_EP1_1	DK105	Zm00016a007992	2	Col_05	29386012	29386020	8	5	3114	G-0437	BonnMu-9-G-0437
Museq_DK105_EP1_1	DK105	Zm00016a007997	2	Row_05	29426615	29426623	8	2	2090	G-0107	BonnMu-9-G-0107
Museq_DK105_EP1_1	DK105	Zm00016a007997	2	Col_11	29426615	29426623	25	16	2090	G-0107	BonnMu-9-G-0107
Museq_DK105_EP1_1	DK105	Zm00016a007998	2	Row_12	29527668	29527676	8	21	2711	G-0270	BonnMu-9-G-0270
Museq_DK105_EP1_1	DK105	Zm00016a007998	2	Col_06	29527668	29527676	9	23	2711	G-0270	BonnMu-9-G-0270
Museq_DK105_EP1_1	DK105	Zm00016a007998	2	Row_13	29531027	29531035	3	4	2711	G-0307	BonnMu-9-G-0307
Museq_DK105_EP1_1	DK105	Zm00016a007998	2	Col_19	29531027	29531035	8	2	2711	G-0307	BonnMu-9-G-0307
Museq_DK105_EP1_1	DK105	Zm00016a007998	2	Row_11	29531132	29531140	7	15	2711	G-0259	BonnMu-9-G-0259
Museq_DK105_EP1_1	DK105	Zm00016a007998	2	Col_19	29531132	29531140	17	3	2711	G-0259	BonnMu-9-G-0259
Museq_DK105_EP1_1	DK105	Zm00016a007998	2	Row_10	29531159	29531167	10	2	2711	G-0225	BonnMu-9-G-0225
Museq_DK105_EP1_1	DK105	Zm00016a007998	2	Col_09	29531159	29531167	8	4	2711	G-0225	BonnMu-9-G-0225
Museq_DK105_EP1_1	DK105	Zm00016a007998	2	Row_03	29531921	29531929	12	3	2711	G-0072	BonnMu-9-G-0072
Museq_DK105_EP1_1	DK105	Zm00016a007998	2	Col_24	29531921	29531929	17	6	2711	G-0072	BonnMu-9-G-0072
Museq_DK105_EP1_1	DK105	Zm00016a007998	2	Row_16	29532136	29532144	9	13	2711	G-0364	BonnMu-9-G-0364
Museq_DK105_EP1_1	DK105	Zm00016a007998	2	Col_04	29532136	29532144	19	11	2711	G-0364	BonnMu-9-G-0364
Museq_DK105_EP1_1	DK105	Zm00016a007999	2	Row_13	29531027	29531035	3	4	2417	G-0307	BonnMu-9-G-0307
Museq_DK105_EP1_1	DK105	Zm00016a007999	2	Col_19	29531027	29531035	8	2	2417	G-0307	BonnMu-9-G-0307
Museq_DK105_EP1_1	DK105	Zm00016a007999	2	Row_11	29531132	29531140	7	15	2417	G-0259	BonnMu-9-G-0259
Museq_DK105_EP1_1	DK105	Zm00016a007999	2	Col_19	29531132	29531140	17	3	2417	G-0259	BonnMu-9-G-0259
Museq_DK105_EP1_1	DK105	Zm00016a007999	2	Row_10	29531159	29531167	10	2	2417	G-0225	BonnMu-9-G-0225
Museq_DK105_EP1_1	DK105	Zm00016a007999	2	Col_09	29531159	29531167	8	4	2417	G-0225	BonnMu-9-G-0225
Museq_DK105_EP1_1	DK105	Zm00016a007999	2	Row_03	29531921	29531929	12	3	2417	G-0072	BonnMu-9-G-0072
Museq_DK105_EP1_1	DK105	Zm00016a007999	2	Col_24	29531921	29531929	17	6	2417	G-0072	BonnMu-9-G-0072
Museq_DK105_EP1_1	DK105	Zm00016a007999	2	Row_16	29532136	29532144	9	13	2417	G-0364	BonnMu-9-G-0364
Museq_DK105_EP1_1	DK105	Zm00016a007999	2	Col_04	29532136	29532144	19	11	2417	G-0364	BonnMu-9-G-0364
Museq_DK105_EP1_1	DK105	Zm00016a008000	2	Row_02	29536507	29536515	45	11	2088	G-0029	BonnMu-9-G-0029
Museq_DK105_EP1_1	DK105	Zm00016a008000	2	Col_05	29536507	29536515	44	31	2088	G-0029	BonnMu-9-G-0029
Museq_DK105_EP1_1	DK105	Zm00016a008001	2	Row_02	29536507	29536515	45	11	3070	G-0029	BonnMu-9-G-0029
Museq_DK105_EP1_1	DK105	Zm00016a008001	2	Col_05	29536507	29536515	44	31	3070	G-0029	BonnMu-9-G-0029
Museq_DK105_EP1_1	DK105	Zm00016a008001	2	Row_09	29540244	29540252	4	4	3070	G-0210	BonnMu-9-G-0210
Museq_DK105_EP1_1	DK105	Zm00016a008001	2	Col_18	29540244	29540252	2	2	3070	G-0210	BonnMu-9-G-0210
Museq_DK105_EP1_1	DK105	Zm00016a008001	2	Row_06	29540248	29540256	2	3	3070	G-0130	BonnMu-9-G-0130
Museq_DK105_EP1_1	DK105	Zm00016a008001	2	Col_10	29540248	29540256	2	4	3070	G-0130	BonnMu-9-G-0130
Museq_DK105_EP1_1	DK105	Zm00016a008001	2	Row_06	29540258	29540266	35	59	3070	G-0130	BonnMu-9-G-0130
Museq_DK105_EP1_1	DK105	Zm00016a008001	2	Col_10	29540258	29540266	35	63	3070	G-0130	BonnMu-9-G-0130
Museq_DK105_EP1_1	DK105	Zm00016a008001	2	Row_12	29540346	29540354	2	3	3070	G-0265	BonnMu-9-G-0265
Museq_DK105_EP1_1	DK105	Zm00016a008001	2	Col_01	29540346	29540354	5	8	3070	G-0265	BonnMu-9-G-0265
Museq_DK105_EP1_1	DK105	Zm00016a008002	2	Row_07	29587302	29587310	3	11	1991	G-0151	BonnMu-9-G-0151
Museq_DK105_EP1_1	DK105	Zm00016a008002	2	Col_07	29587302	29587310	6	2	1991	G-0151	BonnMu-9-G-0151
Museq_DK105_EP1_1	DK105	Zm00016a008002	2	Row_11	29587442	29587450	13	20	1991	G-0246	BonnMu-9-G-0246
Museq_DK105_EP1_1	DK105	Zm00016a008002	2	Col_06	29587442	29587450	13	22	1991	G-0246	BonnMu-9-G-0246
Museq_DK105_EP1_1	DK105	Zm00016a008003	2	Row_12	29594660	29594668	43	36	3048	G-0269	BonnMu-9-G-0269
Museq_DK105_EP1_1	DK105	Zm00016a008003	2	Col_05	29594660	29594668	24	11	3048	G-0269	BonnMu-9-G-0269
Museq_DK105_EP1_1	DK105	Zm00016a008003	2	Row_01	29595907	29595915	6	5	3048	G-0011	BonnMu-9-G-0011
Museq_DK105_EP1_1	DK105	Zm00016a008003	2	Col_11	29595907	29595915	10	6	3048	G-0011	BonnMu-9-G-0011
Museq_DK105_EP1_1	DK105	Zm00016a008003	2	Row_10	29595909	29595917	16	49	3048	G-0240	BonnMu-9-G-0240
Museq_DK105_EP1_1	DK105	Zm00016a008003	2	Col_24	29595909	29595917	34	47	3048	G-0240	BonnMu-9-G-0240
Museq_DK105_EP1_1	DK105	Zm00016a008003	2	Row_13	29595961	29595969	17	19	3048	G-0301	BonnMu-9-G-0301
Museq_DK105_EP1_1	DK105	Zm00016a008003	2	Col_13	29595961	29595969	17	18	3048	G-0301	BonnMu-9-G-0301
Museq_DK105_EP1_1	DK105	Zm00016a008004	2	Row_12	29594660	29594668	43	36	3057	G-0269	BonnMu-9-G-0269
Museq_DK105_EP1_1	DK105	Zm00016a008004	2	Col_05	29594660	29594668	24	11	3057	G-0269	BonnMu-9-G-0269
Museq_DK105_EP1_1	DK105	Zm00016a008004	2	Row_01	29595907	29595915	6	5	3057	G-0011	BonnMu-9-G-0011
Museq_DK105_EP1_1	DK105	Zm00016a008004	2	Col_11	29595907	29595915	10	6	3057	G-0011	BonnMu-9-G-0011
Museq_DK105_EP1_1	DK105	Zm00016a008004	2	Row_10	29595909	29595917	16	49	3057	G-0240	BonnMu-9-G-0240
Museq_DK105_EP1_1	DK105	Zm00016a008004	2	Col_24	29595909	29595917	34	47	3057	G-0240	BonnMu-9-G-0240
Museq_DK105_EP1_1	DK105	Zm00016a008004	2	Row_13	29595961	29595969	17	19	3057	G-0301	BonnMu-9-G-0301
Museq_DK105_EP1_1	DK105	Zm00016a008004	2	Col_13	29595961	29595969	17	18	3057	G-0301	BonnMu-9-G-0301
Museq_DK105_EP1_1	DK105	Zm00016a008005	2	Row_13	29800391	29800399	2	9	13371	G-0291	BonnMu-9-G-0291
Museq_DK105_EP1_1	DK105	Zm00016a008005	2	Col_03	29800391	29800399	2	3	13371	G-0291	BonnMu-9-G-0291
Museq_DK105_EP1_1	DK105	Zm00016a008007	2	Row_13	29863409	29863417	9	2	1774	G-0309	BonnMu-9-G-0309
Museq_DK105_EP1_1	DK105	Zm00016a008007	2	Col_21	29863409	29863417	6	5	1774	G-0309	BonnMu-9-G-0309
Museq_DK105_EP1_1	DK105	Zm00016a008008	2	Row_13	29863409	29863417	9	2	4103	G-0309	BonnMu-9-G-0309
Museq_DK105_EP1_1	DK105	Zm00016a008008	2	Col_21	29863409	29863417	6	5	4103	G-0309	BonnMu-9-G-0309
Museq_DK105_EP1_1	DK105	Zm00016a008008	2	Row_15	29869562	29869570	7	2	4103	G-0354	BonnMu-9-G-0354
Museq_DK105_EP1_1	DK105	Zm00016a008008	2	Col_18	29869562	29869570	4	5	4103	G-0354	BonnMu-9-G-0354
Museq_DK105_EP1_1	DK105	Zm00016a008008	2	Row_05	29869626	29869634	31	15	4103	G-0104	BonnMu-9-G-0104
Museq_DK105_EP1_1	DK105	Zm00016a008008	2	Col_08	29869626	29869634	11	13	4103	G-0104	BonnMu-9-G-0104
Museq_DK105_EP1_1	DK105	Zm00016a008009	2	Row_03	29963109	29963117	2	2	4647	G-0069	BonnMu-9-G-0069
Museq_DK105_EP1_1	DK105	Zm00016a008009	2	Col_21	29963109	29963117	4	3	4647	G-0069	BonnMu-9-G-0069
Museq_DK105_EP1_1	DK105	Zm00016a008009	2	Row_13	29963450	29963458	11	7	4647	G-0298	BonnMu-9-G-0298
Museq_DK105_EP1_1	DK105	Zm00016a008009	2	Col_10	29963450	29963458	10	7	4647	G-0298	BonnMu-9-G-0298
Museq_DK105_EP1_1	DK105	Zm00016a008009	2	Row_19	29963526	29963534	23	12	4647	G-0450	BonnMu-9-G-0450
Museq_DK105_EP1_1	DK105	Zm00016a008009	2	Col_18	29963526	29963534	14	10	4647	G-0450	BonnMu-9-G-0450
Museq_DK105_EP1_1	DK105	Zm00016a008010	2	Row_19	29968089	29968097	69	86	2647	G-0455	BonnMu-9-G-0455
Museq_DK105_EP1_1	DK105	Zm00016a008010	2	Col_23	29968089	29968097	95	89	2647	G-0455	BonnMu-9-G-0455
Museq_DK105_EP1_1	DK105	Zm00016a008010	2	Row_05	29968114	29968122	25	12	2647	G-0115	BonnMu-9-G-0115
Museq_DK105_EP1_1	DK105	Zm00016a008010	2	Col_19	29968114	29968122	7	4	2647	G-0115	BonnMu-9-G-0115
Museq_DK105_EP1_1	DK105	Zm00016a008010	2	Row_12	29968387	29968395	14	11	2647	G-0285	BonnMu-9-G-0285
Museq_DK105_EP1_1	DK105	Zm00016a008010	2	Col_21	29968387	29968395	2	4	2647	G-0285	BonnMu-9-G-0285
Museq_DK105_EP1_1	DK105	Zm00016a008010	2	Row_12	29968888	29968896	14	3	2647	G-0270	BonnMu-9-G-0270
Museq_DK105_EP1_1	DK105	Zm00016a008010	2	Col_06	29968888	29968896	8	16	2647	G-0270	BonnMu-9-G-0270
Museq_DK105_EP1_1	DK105	Zm00016a008010	2	Row_04	29969510	29969518	2	3	2647	G-0075	BonnMu-9-G-0075
Museq_DK105_EP1_1	DK105	Zm00016a008010	2	Col_03	29969510	29969518	2	2	2647	G-0075	BonnMu-9-G-0075
Museq_DK105_EP1_1	DK105	Zm00016a008010	2	Row_18	29969822	29969830	31	21	2647	G-0412	BonnMu-9-G-0412
Museq_DK105_EP1_1	DK105	Zm00016a008010	2	Col_04	29969822	29969830	17	33	2647	G-0412	BonnMu-9-G-0412
Museq_DK105_EP1_1	DK105	Zm00016a008016	2	Row_19	30165922	30165930	2	3	2482	G-0443	BonnMu-9-G-0443
Museq_DK105_EP1_1	DK105	Zm00016a008016	2	Col_11	30165922	30165930	10	2	2482	G-0443	BonnMu-9-G-0443
Museq_DK105_EP1_1	DK105	Zm00016a008016	2	Row_14	30166307	30166315	13	6	2482	G-0315	BonnMu-9-G-0315
Museq_DK105_EP1_1	DK105	Zm00016a008016	2	Col_03	30166307	30166315	9	7	2482	G-0315	BonnMu-9-G-0315
Museq_DK105_EP1_1	DK105	Zm00016a008016	2	Row_11	30167054	30167062	8	10	2482	G-0252	BonnMu-9-G-0252
Museq_DK105_EP1_1	DK105	Zm00016a008016	2	Col_12	30167054	30167062	10	6	2482	G-0252	BonnMu-9-G-0252
Museq_DK105_EP1_1	DK105	Zm00016a008016	2	Row_10	30167164	30167172	4	2	2482	G-0219	BonnMu-9-G-0219
Museq_DK105_EP1_1	DK105	Zm00016a008016	2	Col_03	30167164	30167172	2	6	2482	G-0219	BonnMu-9-G-0219
Museq_DK105_EP1_1	DK105	Zm00016a008022	2	Row_15	30246100	30246108	2	2	1386	G-0358	BonnMu-9-G-0358
Museq_DK105_EP1_1	DK105	Zm00016a008022	2	Col_22	30246100	30246108	2	5	1386	G-0358	BonnMu-9-G-0358
Museq_DK105_EP1_1	DK105	Zm00016a008022	2	Row_12	30246104	30246112	2	2	1386	G-0280	BonnMu-9-G-0280
Museq_DK105_EP1_1	DK105	Zm00016a008022	2	Col_16	30246104	30246112	3	4	1386	G-0280	BonnMu-9-G-0280
Museq_DK105_EP1_1	DK105	Zm00016a008022	2	Row_07	30246105	30246113	3	7	1386	G-0164	BonnMu-9-G-0164
Museq_DK105_EP1_1	DK105	Zm00016a008022	2	Col_20	30246105	30246113	2	4	1386	G-0164	BonnMu-9-G-0164
Museq_DK105_EP1_1	DK105	Zm00016a008028	2	Row_18	30275073	30275081	13	14	5174	G-0430	BonnMu-9-G-0430
Museq_DK105_EP1_1	DK105	Zm00016a008028	2	Col_22	30275073	30275081	14	14	5174	G-0430	BonnMu-9-G-0430
Museq_DK105_EP1_1	DK105	Zm00016a008029	2	Row_01	30334672	30334680	4	4	1638	G-0002	BonnMu-9-G-0002
Museq_DK105_EP1_1	DK105	Zm00016a008029	2	Col_02	30334672	30334680	2	2	1638	G-0002	BonnMu-9-G-0002
Museq_DK105_EP1_1	DK105	Zm00016a008029	2	Row_01	30335613	30335621	6	2	1638	G-0016	BonnMu-9-G-0016
Museq_DK105_EP1_1	DK105	Zm00016a008029	2	Col_16	30335613	30335621	4	6	1638	G-0016	BonnMu-9-G-0016
Museq_DK105_EP1_1	DK105	Zm00016a008031	2	Row_05	30402234	30402242	4	6	4109	G-0113	BonnMu-9-G-0113
Museq_DK105_EP1_1	DK105	Zm00016a008031	2	Col_17	30402234	30402242	7	2	4109	G-0113	BonnMu-9-G-0113
Museq_DK105_EP1_1	DK105	Zm00016a008032	2	Row_19	30424958	30424966	7	4	1381	G-0440	BonnMu-9-G-0440
Museq_DK105_EP1_1	DK105	Zm00016a008032	2	Col_08	30424958	30424966	15	13	1381	G-0440	BonnMu-9-G-0440
Museq_DK105_EP1_1	DK105	Zm00016a008038	2	Row_19	30616525	30616533	2	5	946	G-0441	BonnMu-9-G-0441
Museq_DK105_EP1_1	DK105	Zm00016a008038	2	Col_09	30616525	30616533	9	7	946	G-0441	BonnMu-9-G-0441
Museq_DK105_EP1_1	DK105	Zm00016a008043	2	Row_01	30795093	30795101	5	5	3115	G-0005	BonnMu-9-G-0005
Museq_DK105_EP1_1	DK105	Zm00016a008043	2	Col_05	30795093	30795101	9	12	3115	G-0005	BonnMu-9-G-0005
Museq_DK105_EP1_1	DK105	Zm00016a008043	2	Row_07	30797377	30797385	3	4	3115	G-0151	BonnMu-9-G-0151
Museq_DK105_EP1_1	DK105	Zm00016a008043	2	Col_07	30797377	30797385	17	17	3115	G-0151	BonnMu-9-G-0151
Museq_DK105_EP1_1	DK105	Zm00016a008044	2	Row_07	30797377	30797385	3	4	2291	G-0151	BonnMu-9-G-0151
Museq_DK105_EP1_1	DK105	Zm00016a008044	2	Col_07	30797377	30797385	17	17	2291	G-0151	BonnMu-9-G-0151
Museq_DK105_EP1_1	DK105	Zm00016a008044	2	Row_03	30801778	30801786	8	4	2291	G-0069	BonnMu-9-G-0069
Museq_DK105_EP1_1	DK105	Zm00016a008044	2	Col_21	30801778	30801786	8	2	2291	G-0069	BonnMu-9-G-0069
Museq_DK105_EP1_1	DK105	Zm00016a008045	2	Row_03	30938805	30938813	16	4	842	G-0058	BonnMu-9-G-0058
Museq_DK105_EP1_1	DK105	Zm00016a008045	2	Col_10	30938805	30938813	36	10	842	G-0058	BonnMu-9-G-0058
Museq_DK105_EP1_1	DK105	Zm00016a008046	2	Row_01	30960126	30960134	10	19	1500	G-0013	BonnMu-9-G-0013
Museq_DK105_EP1_1	DK105	Zm00016a008046	2	Col_13	30960126	30960134	40	40	1500	G-0013	BonnMu-9-G-0013
Museq_DK105_EP1_1	DK105	Zm00016a008047	2	Row_01	30960126	30960134	10	19	329	G-0013	BonnMu-9-G-0013
Museq_DK105_EP1_1	DK105	Zm00016a008047	2	Col_13	30960126	30960134	40	40	329	G-0013	BonnMu-9-G-0013
Museq_DK105_EP1_1	DK105	Zm00016a008048	2	Row_01	30960126	30960134	10	19	201	G-0013	BonnMu-9-G-0013
Museq_DK105_EP1_1	DK105	Zm00016a008048	2	Col_13	30960126	30960134	40	40	201	G-0013	BonnMu-9-G-0013
Museq_DK105_EP1_1	DK105	Zm00016a008052	2	Row_05	31021729	31021737	12	9	4136	G-0113	BonnMu-9-G-0113
Museq_DK105_EP1_1	DK105	Zm00016a008052	2	Col_17	31021729	31021737	19	7	4136	G-0113	BonnMu-9-G-0113
Museq_DK105_EP1_1	DK105	Zm00016a008058	2	Row_13	31174256	31174264	8	4	2788	G-0306	BonnMu-9-G-0306
Museq_DK105_EP1_1	DK105	Zm00016a008058	2	Col_18	31174256	31174264	2	3	2788	G-0306	BonnMu-9-G-0306
Museq_DK105_EP1_1	DK105	Zm00016a008059	2	Row_13	31174256	31174264	8	4	279	G-0306	BonnMu-9-G-0306
Museq_DK105_EP1_1	DK105	Zm00016a008059	2	Col_18	31174256	31174264	2	3	279	G-0306	BonnMu-9-G-0306
Museq_DK105_EP1_1	DK105	Zm00016a008064	2	Row_07	31526155	31526163	10	7	2376	G-0161	BonnMu-9-G-0161
Museq_DK105_EP1_1	DK105	Zm00016a008064	2	Col_17	31526155	31526163	2	4	2376	G-0161	BonnMu-9-G-0161
Museq_DK105_EP1_1	DK105	Zm00016a008067	2	Row_03	31566226	31566234	18	21	5162	G-0066	BonnMu-9-G-0066
Museq_DK105_EP1_1	DK105	Zm00016a008067	2	Col_18	31566226	31566234	4	11	5162	G-0066	BonnMu-9-G-0066
Museq_DK105_EP1_1	DK105	Zm00016a008067	2	Row_10	31566727	31566735	5	4	5162	G-0220	BonnMu-9-G-0220
Museq_DK105_EP1_1	DK105	Zm00016a008067	2	Col_04	31566727	31566735	4	4	5162	G-0220	BonnMu-9-G-0220
Museq_DK105_EP1_1	DK105	Zm00016a008067	2	Row_16	31566813	31566821	7	2	5162	G-0378	BonnMu-9-G-0378
Museq_DK105_EP1_1	DK105	Zm00016a008067	2	Col_18	31566813	31566821	10	7	5162	G-0378	BonnMu-9-G-0378
Museq_DK105_EP1_1	DK105	Zm00016a008068	2	Row_15	31569939	31569947	4	4	465	G-0340	BonnMu-9-G-0340
Museq_DK105_EP1_1	DK105	Zm00016a008068	2	Col_04	31569939	31569947	4	6	465	G-0340	BonnMu-9-G-0340
Museq_DK105_EP1_1	DK105	Zm00016a008069	2	Row_17	31601239	31601247	8	3	2695	G-0389	BonnMu-9-G-0389
Museq_DK105_EP1_1	DK105	Zm00016a008069	2	Col_05	31601239	31601247	25	4	2695	G-0389	BonnMu-9-G-0389
Museq_DK105_EP1_1	DK105	Zm00016a008070	2	Row_05	31649666	31649674	57	23	43414	G-0119	BonnMu-9-G-0119
Museq_DK105_EP1_1	DK105	Zm00016a008070	2	Col_23	31649666	31649674	79	20	43414	G-0119	BonnMu-9-G-0119
Museq_DK105_EP1_1	DK105	Zm00016a008072	2	Row_13	31677603	31677611	5	13	1407	G-0293	BonnMu-9-G-0293
Museq_DK105_EP1_1	DK105	Zm00016a008072	2	Col_05	31677603	31677611	7	7	1407	G-0293	BonnMu-9-G-0293
Museq_DK105_EP1_1	DK105	Zm00016a008073	2	Row_13	31723057	31723065	15	20	543	G-0308	BonnMu-9-G-0308
Museq_DK105_EP1_1	DK105	Zm00016a008073	2	Col_20	31723057	31723065	24	34	543	G-0308	BonnMu-9-G-0308
Museq_DK105_EP1_1	DK105	Zm00016a008075	2	Row_20	31780852	31780860	13	21	3116	G-0459	BonnMu-9-G-0459
Museq_DK105_EP1_1	DK105	Zm00016a008075	2	Col_03	31780852	31780860	6	5	3116	G-0459	BonnMu-9-G-0459
Museq_DK105_EP1_1	DK105	Zm00016a008076	2	Row_10	31911075	31911083	3	6	836	G-0235	BonnMu-9-G-0235
Museq_DK105_EP1_1	DK105	Zm00016a008076	2	Col_19	31911075	31911083	4	4	836	G-0235	BonnMu-9-G-0235
Museq_DK105_EP1_1	DK105	Zm00016a008076	2	Row_18	31913817	31913825	2	3	836	G-0410	BonnMu-9-G-0410
Museq_DK105_EP1_1	DK105	Zm00016a008076	2	Col_02	31913817	31913825	2	2	836	G-0410	BonnMu-9-G-0410
Museq_DK105_EP1_1	DK105	Zm00016a008076	2	Row_01	31913819	31913827	3	2	836	G-0001	BonnMu-9-G-0001
Museq_DK105_EP1_1	DK105	Zm00016a008076	2	Col_01	31913819	31913827	2	2	836	G-0001	BonnMu-9-G-0001
Museq_DK105_EP1_1	DK105	Zm00016a008076	2	Row_01	31913831	31913839	2	2	836	G-0013	BonnMu-9-G-0013
Museq_DK105_EP1_1	DK105	Zm00016a008076	2	Col_13	31913831	31913839	6	2	836	G-0013	BonnMu-9-G-0013
Museq_DK105_EP1_1	DK105	Zm00016a008076	2	Row_18	31913832	31913840	4	2	836	G-0430	BonnMu-9-G-0430
Museq_DK105_EP1_1	DK105	Zm00016a008076	2	Col_22	31913832	31913840	3	2	836	G-0430	BonnMu-9-G-0430
Museq_DK105_EP1_1	DK105	Zm00016a008076	2	Row_15	31913835	31913843	2	2	836	G-0344	BonnMu-9-G-0344
Museq_DK105_EP1_1	DK105	Zm00016a008076	2	Col_08	31913835	31913843	2	2	836	G-0344	BonnMu-9-G-0344
Museq_DK105_EP1_1	DK105	Zm00016a008076	2	Row_07	31913836	31913844	4	2	836	G-0158	BonnMu-9-G-0158
Museq_DK105_EP1_1	DK105	Zm00016a008076	2	Col_14	31913836	31913844	5	2	836	G-0158	BonnMu-9-G-0158
Museq_DK105_EP1_1	DK105	Zm00016a008076	2	Row_03	31913840	31913848	2	2	836	G-0061	BonnMu-9-G-0061
Museq_DK105_EP1_1	DK105	Zm00016a008076	2	Col_13	31913840	31913848	5	2	836	G-0061	BonnMu-9-G-0061
Museq_DK105_EP1_1	DK105	Zm00016a008076	2	Row_19	31913842	31913850	2	2	836	G-0445	BonnMu-9-G-0445
Museq_DK105_EP1_1	DK105	Zm00016a008076	2	Col_13	31913842	31913850	6	2	836	G-0445	BonnMu-9-G-0445
Museq_DK105_EP1_1	DK105	Zm00016a008076	2	Row_03	31913852	31913860	3	2	836	G-0055	BonnMu-9-G-0055
Museq_DK105_EP1_1	DK105	Zm00016a008076	2	Col_07	31913852	31913860	2	2	836	G-0055	BonnMu-9-G-0055
Museq_DK105_EP1_1	DK105	Zm00016a008076	2	Row_05	31913937	31913945	2	2	836	G-0120	BonnMu-9-G-0120
Museq_DK105_EP1_1	DK105	Zm00016a008076	2	Col_24	31913937	31913945	2	4	836	G-0120	BonnMu-9-G-0120
Museq_DK105_EP1_1	DK105	Zm00016a008076	2	Row_08	31913955	31913963	2	3	836	G-0188	BonnMu-9-G-0188
Museq_DK105_EP1_1	DK105	Zm00016a008076	2	Col_20	31913955	31913963	2	2	836	G-0188	BonnMu-9-G-0188
Museq_DK105_EP1_1	DK105	Zm00016a008076	2	Row_16	31913962	31913970	2	3	836	G-0370	BonnMu-9-G-0370
Museq_DK105_EP1_1	DK105	Zm00016a008076	2	Col_10	31913962	31913970	2	2	836	G-0370	BonnMu-9-G-0370
Museq_DK105_EP1_1	DK105	Zm00016a008076	2	Row_07	31913963	31913971	2	10	836	G-0158	BonnMu-9-G-0158
Museq_DK105_EP1_1	DK105	Zm00016a008076	2	Col_14	31913963	31913971	2	5	836	G-0158	BonnMu-9-G-0158
Museq_DK105_EP1_1	DK105	Zm00016a008077	2	Row_01	31921260	31921268	2	2	1504	G-0014	BonnMu-9-G-0014
Museq_DK105_EP1_1	DK105	Zm00016a008077	2	Col_14	31921260	31921268	2	2	1504	G-0014	BonnMu-9-G-0014
Museq_DK105_EP1_1	DK105	Zm00016a008077	2	Row_18	31921310	31921318	6	16	1504	G-0429	BonnMu-9-G-0429
Museq_DK105_EP1_1	DK105	Zm00016a008077	2	Col_21	31921310	31921318	18	16	1504	G-0429	BonnMu-9-G-0429
Museq_DK105_EP1_1	DK105	Zm00016a008077	2	Row_04	31921512	31921520	17	5	1504	G-0078	BonnMu-9-G-0078
Museq_DK105_EP1_1	DK105	Zm00016a008077	2	Col_06	31921512	31921520	2	5	1504	G-0078	BonnMu-9-G-0078
Museq_DK105_EP1_1	DK105	Zm00016a008078	2	Row_07	31928084	31928092	32	13	2318	G-0153	BonnMu-9-G-0153
Museq_DK105_EP1_1	DK105	Zm00016a008078	2	Col_09	31928084	31928092	26	27	2318	G-0153	BonnMu-9-G-0153
Museq_DK105_EP1_1	DK105	Zm00016a008092	2	Row_19	32354788	32354796	10	8	6207	G-0444	BonnMu-9-G-0444
Museq_DK105_EP1_1	DK105	Zm00016a008092	2	Col_12	32354788	32354796	11	19	6207	G-0444	BonnMu-9-G-0444
Museq_DK105_EP1_1	DK105	Zm00016a008100	2	Row_06	32511702	32511710	9	9	2188	G-0131	BonnMu-9-G-0131
Museq_DK105_EP1_1	DK105	Zm00016a008100	2	Col_11	32511702	32511710	9	8	2188	G-0131	BonnMu-9-G-0131
Museq_DK105_EP1_1	DK105	Zm00016a008100	2	Row_01	32513935	32513943	2	2	2188	G-0022	BonnMu-9-G-0022
Museq_DK105_EP1_1	DK105	Zm00016a008100	2	Col_22	32513935	32513943	3	6	2188	G-0022	BonnMu-9-G-0022
Museq_DK105_EP1_1	DK105	Zm00016a008100	2	Row_17	32513952	32513960	17	11	2188	G-0400	BonnMu-9-G-0400
Museq_DK105_EP1_1	DK105	Zm00016a008100	2	Col_16	32513952	32513960	2	2	2188	G-0400	BonnMu-9-G-0400
Museq_DK105_EP1_1	DK105	Zm00016a008100	2	Row_05	32513967	32513975	4	4	2188	G-0120	BonnMu-9-G-0120
Museq_DK105_EP1_1	DK105	Zm00016a008100	2	Col_24	32513967	32513975	7	8	2188	G-0120	BonnMu-9-G-0120
Museq_DK105_EP1_1	DK105	Zm00016a008101	2	Row_01	32513935	32513943	2	2	1868	G-0022	BonnMu-9-G-0022
Museq_DK105_EP1_1	DK105	Zm00016a008101	2	Col_22	32513935	32513943	3	6	1868	G-0022	BonnMu-9-G-0022
Museq_DK105_EP1_1	DK105	Zm00016a008101	2	Row_17	32513952	32513960	17	11	1868	G-0400	BonnMu-9-G-0400
Museq_DK105_EP1_1	DK105	Zm00016a008101	2	Col_16	32513952	32513960	2	2	1868	G-0400	BonnMu-9-G-0400
Museq_DK105_EP1_1	DK105	Zm00016a008101	2	Row_05	32513967	32513975	4	4	1868	G-0120	BonnMu-9-G-0120
Museq_DK105_EP1_1	DK105	Zm00016a008101	2	Col_24	32513967	32513975	7	8	1868	G-0120	BonnMu-9-G-0120
Museq_DK105_EP1_1	DK105	Zm00016a008102	2	Row_09	32522248	32522256	4	2	3459	G-0195	BonnMu-9-G-0195
Museq_DK105_EP1_1	DK105	Zm00016a008102	2	Col_03	32522248	32522256	2	2	3459	G-0195	BonnMu-9-G-0195
Museq_DK105_EP1_1	DK105	Zm00016a008102	2	Row_12	32522320	32522328	10	12	3459	G-0271	BonnMu-9-G-0271
Museq_DK105_EP1_1	DK105	Zm00016a008102	2	Col_07	32522320	32522328	10	16	3459	G-0271	BonnMu-9-G-0271
Museq_DK105_EP1_1	DK105	Zm00016a008102	2	Row_09	32522337	32522345	9	9	3459	G-0193	BonnMu-9-G-0193
Museq_DK105_EP1_1	DK105	Zm00016a008102	2	Col_01	32522337	32522345	18	10	3459	G-0193	BonnMu-9-G-0193
Museq_DK105_EP1_1	DK105	Zm00016a008114	2	Row_03	32798471	32798479	4	2	3704	G-0064	BonnMu-9-G-0064
Museq_DK105_EP1_1	DK105	Zm00016a008114	2	Col_16	32798471	32798479	8	4	3704	G-0064	BonnMu-9-G-0064
Museq_DK105_EP1_1	DK105	Zm00016a008115	2	Row_13	32821061	32821069	11	2	4009	G-0293	BonnMu-9-G-0293
Museq_DK105_EP1_1	DK105	Zm00016a008115	2	Col_05	32821061	32821069	6	2	4009	G-0293	BonnMu-9-G-0293
Museq_DK105_EP1_1	DK105	Zm00016a008115	2	Row_06	32821080	32821088	5	20	4009	G-0124	BonnMu-9-G-0124
Museq_DK105_EP1_1	DK105	Zm00016a008115	2	Col_04	32821080	32821088	20	19	4009	G-0124	BonnMu-9-G-0124
Museq_DK105_EP1_1	DK105	Zm00016a008115	2	Row_11	32821164	32821172	14	8	4009	G-0250	BonnMu-9-G-0250
Museq_DK105_EP1_1	DK105	Zm00016a008115	2	Col_10	32821164	32821172	26	7	4009	G-0250	BonnMu-9-G-0250
Museq_DK105_EP1_1	DK105	Zm00016a008116	2	Row_04	32851052	32851060	25	46	1932	G-0085	BonnMu-9-G-0085
Museq_DK105_EP1_1	DK105	Zm00016a008116	2	Col_13	32851052	32851060	27	62	1932	G-0085	BonnMu-9-G-0085
Museq_DK105_EP1_1	DK105	Zm00016a008116	2	Row_01	32851402	32851410	39	36	1932	G-0015	BonnMu-9-G-0015
Museq_DK105_EP1_1	DK105	Zm00016a008116	2	Col_15	32851402	32851410	29	32	1932	G-0015	BonnMu-9-G-0015
Museq_DK105_EP1_1	DK105	Zm00016a008116	2	Row_02	32851410	32851418	17	7	1932	G-0029	BonnMu-9-G-0029
Museq_DK105_EP1_1	DK105	Zm00016a008116	2	Col_05	32851410	32851418	27	11	1932	G-0029	BonnMu-9-G-0029
Museq_DK105_EP1_1	DK105	Zm00016a008116	2	Row_12	32851434	32851442	12	14	1932	G-0271	BonnMu-9-G-0271
Museq_DK105_EP1_1	DK105	Zm00016a008116	2	Col_07	32851434	32851442	9	8	1932	G-0271	BonnMu-9-G-0271
Museq_DK105_EP1_1	DK105	Zm00016a008127	2	Row_16	33194180	33194188	7	4	594	G-0368	BonnMu-9-G-0368
Museq_DK105_EP1_1	DK105	Zm00016a008127	2	Col_08	33194180	33194188	9	3	594	G-0368	BonnMu-9-G-0368
Museq_DK105_EP1_1	DK105	Zm00016a008128	2	Row_03	33284673	33284681	15	8	2668	G-0060	BonnMu-9-G-0060
Museq_DK105_EP1_1	DK105	Zm00016a008128	2	Col_12	33284673	33284681	14	5	2668	G-0060	BonnMu-9-G-0060
Museq_DK105_EP1_1	DK105	Zm00016a008131	2	Row_04	33438346	33438354	4	4	2420	G-0073	BonnMu-9-G-0073
Museq_DK105_EP1_1	DK105	Zm00016a008131	2	Col_01	33438346	33438354	2	5	2420	G-0073	BonnMu-9-G-0073
Museq_DK105_EP1_1	DK105	Zm00016a008134	2	Row_06	33485366	33485374	9	3	1622	G-0134	BonnMu-9-G-0134
Museq_DK105_EP1_1	DK105	Zm00016a008134	2	Col_14	33485366	33485374	28	9	1622	G-0134	BonnMu-9-G-0134
Museq_DK105_EP1_1	DK105	Zm00016a008135	2	Row_09	33594576	33594584	19	4	4283	G-0199	BonnMu-9-G-0199
Museq_DK105_EP1_1	DK105	Zm00016a008135	2	Col_07	33594576	33594584	28	6	4283	G-0199	BonnMu-9-G-0199
Museq_DK105_EP1_1	DK105	Zm00016a008135	2	Row_06	33596888	33596896	10	16	4283	G-0126	BonnMu-9-G-0126
Museq_DK105_EP1_1	DK105	Zm00016a008135	2	Col_06	33596888	33596896	6	6	4283	G-0126	BonnMu-9-G-0126
Museq_DK105_EP1_1	DK105	Zm00016a008135	2	Row_15	33596929	33596937	26	25	4283	G-0338	BonnMu-9-G-0338
Museq_DK105_EP1_1	DK105	Zm00016a008135	2	Col_02	33596929	33596937	26	32	4283	G-0338	BonnMu-9-G-0338
Museq_DK105_EP1_1	DK105	Zm00016a008135	2	Row_13	33596962	33596970	2	2	4283	G-0311	BonnMu-9-G-0311
Museq_DK105_EP1_1	DK105	Zm00016a008135	2	Col_23	33596962	33596970	2	3	4283	G-0311	BonnMu-9-G-0311
Museq_DK105_EP1_1	DK105	Zm00016a008138	2	Row_15	33703595	33703603	30	22	3746	G-0338	BonnMu-9-G-0338
Museq_DK105_EP1_1	DK105	Zm00016a008138	2	Col_02	33703595	33703603	37	20	3746	G-0338	BonnMu-9-G-0338
Museq_DK105_EP1_1	DK105	Zm00016a008138	2	Row_09	33705948	33705956	4	16	3746	G-0199	BonnMu-9-G-0199
Museq_DK105_EP1_1	DK105	Zm00016a008138	2	Col_07	33705948	33705956	5	26	3746	G-0199	BonnMu-9-G-0199
Museq_DK105_EP1_1	DK105	Zm00016a008144	2	Row_14	33899751	33899759	18	21	2763	G-0326	BonnMu-9-G-0326
Museq_DK105_EP1_1	DK105	Zm00016a008144	2	Col_14	33899751	33899759	25	28	2763	G-0326	BonnMu-9-G-0326
Museq_DK105_EP1_1	DK105	Zm00016a008144	2	Row_05	33903305	33903313	27	28	2763	G-0117	BonnMu-9-G-0117
Museq_DK105_EP1_1	DK105	Zm00016a008144	2	Col_21	33903305	33903313	47	38	2763	G-0117	BonnMu-9-G-0117
Museq_DK105_EP1_1	DK105	Zm00016a008144	2	Row_10	33903376	33903384	2	4	2763	G-0219	BonnMu-9-G-0219
Museq_DK105_EP1_1	DK105	Zm00016a008144	2	Col_03	33903376	33903384	14	4	2763	G-0219	BonnMu-9-G-0219
Museq_DK105_EP1_1	DK105	Zm00016a008145	2	Row_05	33903305	33903313	27	28	3988	G-0117	BonnMu-9-G-0117
Museq_DK105_EP1_1	DK105	Zm00016a008145	2	Col_21	33903305	33903313	47	38	3988	G-0117	BonnMu-9-G-0117
Museq_DK105_EP1_1	DK105	Zm00016a008145	2	Row_10	33903376	33903384	2	4	3988	G-0219	BonnMu-9-G-0219
Museq_DK105_EP1_1	DK105	Zm00016a008145	2	Col_03	33903376	33903384	14	4	3988	G-0219	BonnMu-9-G-0219
Museq_DK105_EP1_1	DK105	Zm00016a008146	2	Row_19	33954115	33954123	10	13	3950	G-0442	BonnMu-9-G-0442
Museq_DK105_EP1_1	DK105	Zm00016a008146	2	Col_10	33954115	33954123	7	6	3950	G-0442	BonnMu-9-G-0442
Museq_DK105_EP1_1	DK105	Zm00016a008158	2	Row_20	34265775	34265783	32	55	1677	G-0461	BonnMu-9-G-0461
Museq_DK105_EP1_1	DK105	Zm00016a008158	2	Col_05	34265775	34265783	11	24	1677	G-0461	BonnMu-9-G-0461
Museq_DK105_EP1_1	DK105	Zm00016a008163	2	Row_19	34727066	34727074	4	5	3575	G-0444	BonnMu-9-G-0444
Museq_DK105_EP1_1	DK105	Zm00016a008163	2	Col_12	34727066	34727074	21	27	3575	G-0444	BonnMu-9-G-0444
Museq_DK105_EP1_1	DK105	Zm00016a008164	2	Row_07	34737713	34737721	6	6	236	G-0155	BonnMu-9-G-0155
Museq_DK105_EP1_1	DK105	Zm00016a008164	2	Col_11	34737713	34737721	11	4	236	G-0155	BonnMu-9-G-0155
Museq_DK105_EP1_1	DK105	Zm00016a008165	2	Row_07	34737713	34737721	6	6	438	G-0155	BonnMu-9-G-0155
Museq_DK105_EP1_1	DK105	Zm00016a008165	2	Col_11	34737713	34737721	11	4	438	G-0155	BonnMu-9-G-0155
Museq_DK105_EP1_1	DK105	Zm00016a008167	2	Row_12	34766342	34766350	3	13	4992	G-0273	BonnMu-9-G-0273
Museq_DK105_EP1_1	DK105	Zm00016a008167	2	Col_09	34766342	34766350	3	20	4992	G-0273	BonnMu-9-G-0273
Museq_DK105_EP1_1	DK105	Zm00016a008167	2	Row_12	34766344	34766352	54	69	4992	G-0273	BonnMu-9-G-0273
Museq_DK105_EP1_1	DK105	Zm00016a008167	2	Col_09	34766344	34766352	71	123	4992	G-0273	BonnMu-9-G-0273
Museq_DK105_EP1_1	DK105	Zm00016a008168	2	Row_06	34796810	34796818	6	2	3859	G-0130	BonnMu-9-G-0130
Museq_DK105_EP1_1	DK105	Zm00016a008168	2	Col_10	34796810	34796818	5	2	3859	G-0130	BonnMu-9-G-0130
Museq_DK105_EP1_1	DK105	Zm00016a008168	2	Row_19	34796855	34796863	4	2	3859	G-0453	BonnMu-9-G-0453
Museq_DK105_EP1_1	DK105	Zm00016a008168	2	Col_21	34796855	34796863	15	3	3859	G-0453	BonnMu-9-G-0453
Museq_DK105_EP1_1	DK105	Zm00016a008168	2	Row_04	34797179	34797187	3	12	3859	G-0084	BonnMu-9-G-0084
Museq_DK105_EP1_1	DK105	Zm00016a008168	2	Col_12	34797179	34797187	6	6	3859	G-0084	BonnMu-9-G-0084
Museq_DK105_EP1_1	DK105	Zm00016a008168	2	Row_09	34802306	34802314	29	18	3859	G-0214	BonnMu-9-G-0214
Museq_DK105_EP1_1	DK105	Zm00016a008168	2	Col_22	34802306	34802314	6	2	3859	G-0214	BonnMu-9-G-0214
Museq_DK105_EP1_1	DK105	Zm00016a008168	2	Row_20	34803400	34803408	2	13	3859	G-0458	BonnMu-9-G-0458
Museq_DK105_EP1_1	DK105	Zm00016a008168	2	Col_02	34803400	34803408	9	14	3859	G-0458	BonnMu-9-G-0458
Museq_DK105_EP1_1	DK105	Zm00016a008169	2	Row_09	34802306	34802314	29	18	1416	G-0214	BonnMu-9-G-0214
Museq_DK105_EP1_1	DK105	Zm00016a008169	2	Col_22	34802306	34802314	6	2	1416	G-0214	BonnMu-9-G-0214
Museq_DK105_EP1_1	DK105	Zm00016a008169	2	Row_20	34803400	34803408	2	13	1416	G-0458	BonnMu-9-G-0458
Museq_DK105_EP1_1	DK105	Zm00016a008169	2	Col_02	34803400	34803408	9	14	1416	G-0458	BonnMu-9-G-0458
Museq_DK105_EP1_1	DK105	Zm00016a008170	2	Row_11	35042314	35042322	17	8	1638	G-0252	BonnMu-9-G-0252
Museq_DK105_EP1_1	DK105	Zm00016a008170	2	Col_12	35042314	35042322	14	13	1638	G-0252	BonnMu-9-G-0252
Museq_DK105_EP1_1	DK105	Zm00016a008175	2	Row_16	35156538	35156546	14	4	4965	G-0373	BonnMu-9-G-0373
Museq_DK105_EP1_1	DK105	Zm00016a008175	2	Col_13	35156538	35156546	9	6	4965	G-0373	BonnMu-9-G-0373
Museq_DK105_EP1_1	DK105	Zm00016a008175	2	Row_09	35161216	35161224	6	2	4965	G-0211	BonnMu-9-G-0211
Museq_DK105_EP1_1	DK105	Zm00016a008175	2	Col_19	35161216	35161224	4	4	4965	G-0211	BonnMu-9-G-0211
Museq_DK105_EP1_1	DK105	Zm00016a008176	2	Row_01	35238733	35238741	4	4	643	G-0006	BonnMu-9-G-0006
Museq_DK105_EP1_1	DK105	Zm00016a008176	2	Col_06	35238733	35238741	6	3	643	G-0006	BonnMu-9-G-0006
Museq_DK105_EP1_1	DK105	Zm00016a008176	2	Row_18	35238866	35238874	4	5	643	G-0431	BonnMu-9-G-0431
Museq_DK105_EP1_1	DK105	Zm00016a008176	2	Col_23	35238866	35238874	3	12	643	G-0431	BonnMu-9-G-0431
Museq_DK105_EP1_1	DK105	Zm00016a008177	2	Row_15	35242847	35242855	4	5	5025	G-0338	BonnMu-9-G-0338
Museq_DK105_EP1_1	DK105	Zm00016a008177	2	Col_02	35242847	35242855	2	10	5025	G-0338	BonnMu-9-G-0338
Museq_DK105_EP1_1	DK105	Zm00016a008179	2	Row_19	35269852	35269860	15	19	3344	G-0441	BonnMu-9-G-0441
Museq_DK105_EP1_1	DK105	Zm00016a008179	2	Col_09	35269852	35269860	9	20	3344	G-0441	BonnMu-9-G-0441
Museq_DK105_EP1_1	DK105	Zm00016a008181	2	Row_10	35385260	35385268	12	4	7285	G-0232	BonnMu-9-G-0232
Museq_DK105_EP1_1	DK105	Zm00016a008181	2	Col_16	35385260	35385268	5	11	7285	G-0232	BonnMu-9-G-0232
Museq_DK105_EP1_1	DK105	Zm00016a008181	2	Row_11	35385420	35385428	22	22	7285	G-0253	BonnMu-9-G-0253
Museq_DK105_EP1_1	DK105	Zm00016a008181	2	Col_13	35385420	35385428	22	17	7285	G-0253	BonnMu-9-G-0253
Museq_DK105_EP1_1	DK105	Zm00016a008181	2	Row_03	35385470	35385478	25	61	7285	G-0068	BonnMu-9-G-0068
Museq_DK105_EP1_1	DK105	Zm00016a008181	2	Col_20	35385470	35385478	44	46	7285	G-0068	BonnMu-9-G-0068
Museq_DK105_EP1_1	DK105	Zm00016a008181	2	Row_16	35386163	35386171	6	5	7285	G-0364	BonnMu-9-G-0364
Museq_DK105_EP1_1	DK105	Zm00016a008181	2	Col_04	35386163	35386171	8	21	7285	G-0364	BonnMu-9-G-0364
Museq_DK105_EP1_1	DK105	Zm00016a008181	2	Row_18	35393760	35393768	21	15	7285	G-0428	BonnMu-9-G-0428
Museq_DK105_EP1_1	DK105	Zm00016a008181	2	Col_20	35393760	35393768	14	11	7285	G-0428	BonnMu-9-G-0428
Museq_DK105_EP1_1	DK105	Zm00016a008182	2	Row_06	35525072	35525080	2	2	4088	G-0125	BonnMu-9-G-0125
Museq_DK105_EP1_1	DK105	Zm00016a008182	2	Col_05	35525072	35525080	4	15	4088	G-0125	BonnMu-9-G-0125
Museq_DK105_EP1_1	DK105	Zm00016a008182	2	Row_11	35525158	35525166	38	11	4088	G-0264	BonnMu-9-G-0264
Museq_DK105_EP1_1	DK105	Zm00016a008182	2	Col_24	35525158	35525166	20	12	4088	G-0264	BonnMu-9-G-0264
Museq_DK105_EP1_1	DK105	Zm00016a008182	2	Row_01	35525161	35525169	21	11	4088	G-0022	BonnMu-9-G-0022
Museq_DK105_EP1_1	DK105	Zm00016a008182	2	Col_22	35525161	35525169	2	4	4088	G-0022	BonnMu-9-G-0022
Museq_DK105_EP1_1	DK105	Zm00016a008182	2	Row_11	35525775	35525783	28	13	4088	G-0256	BonnMu-9-G-0256
Museq_DK105_EP1_1	DK105	Zm00016a008182	2	Col_16	35525775	35525783	2	2	4088	G-0256	BonnMu-9-G-0256
Museq_DK105_EP1_1	DK105	Zm00016a008184	2	Row_04	35603054	35603062	19	2	2278	G-0078	BonnMu-9-G-0078
Museq_DK105_EP1_1	DK105	Zm00016a008184	2	Col_06	35603054	35603062	8	2	2278	G-0078	BonnMu-9-G-0078
Museq_DK105_EP1_1	DK105	Zm00016a008185	2	Row_04	35603054	35603062	19	2	690	G-0078	BonnMu-9-G-0078
Museq_DK105_EP1_1	DK105	Zm00016a008185	2	Col_06	35603054	35603062	8	2	690	G-0078	BonnMu-9-G-0078
Museq_DK105_EP1_1	DK105	Zm00016a008186	2	Row_10	35655189	35655197	12	9	46247	G-0221	BonnMu-9-G-0221
Museq_DK105_EP1_1	DK105	Zm00016a008186	2	Col_05	35655189	35655197	29	4	46247	G-0221	BonnMu-9-G-0221
Museq_DK105_EP1_1	DK105	Zm00016a008187	2	Row_18	35759321	35759329	3	2	2480	G-0410	BonnMu-9-G-0410
Museq_DK105_EP1_1	DK105	Zm00016a008187	2	Col_02	35759321	35759329	2	3	2480	G-0410	BonnMu-9-G-0410
Museq_DK105_EP1_1	DK105	Zm00016a008187	2	Row_16	35759322	35759330	3	4	2480	G-0377	BonnMu-9-G-0377
Museq_DK105_EP1_1	DK105	Zm00016a008187	2	Col_17	35759322	35759330	2	2	2480	G-0377	BonnMu-9-G-0377
Museq_DK105_EP1_1	DK105	Zm00016a008187	2	Row_16	35759344	35759352	37	29	2480	G-0368	BonnMu-9-G-0368
Museq_DK105_EP1_1	DK105	Zm00016a008187	2	Col_08	35759344	35759352	52	14	2480	G-0368	BonnMu-9-G-0368
Museq_DK105_EP1_1	DK105	Zm00016a008187	2	Row_04	35759470	35759478	6	5	2480	G-0074	BonnMu-9-G-0074
Museq_DK105_EP1_1	DK105	Zm00016a008187	2	Col_02	35759470	35759478	13	25	2480	G-0074	BonnMu-9-G-0074
Museq_DK105_EP1_1	DK105	Zm00016a008188	2	Row_14	35776663	35776671	7	8	13031	G-0314	BonnMu-9-G-0314
Museq_DK105_EP1_1	DK105	Zm00016a008188	2	Col_02	35776663	35776671	18	8	13031	G-0314	BonnMu-9-G-0314
Museq_DK105_EP1_1	DK105	Zm00016a008188	2	Row_04	35777532	35777540	5	2	13031	G-0086	BonnMu-9-G-0086
Museq_DK105_EP1_1	DK105	Zm00016a008188	2	Col_14	35777532	35777540	10	9	13031	G-0086	BonnMu-9-G-0086
Museq_DK105_EP1_1	DK105	Zm00016a008192	2	Row_04	36120530	36120538	4	8	2361	G-0084	BonnMu-9-G-0084
Museq_DK105_EP1_1	DK105	Zm00016a008192	2	Col_12	36120530	36120538	12	5	2361	G-0084	BonnMu-9-G-0084
Museq_DK105_EP1_1	DK105	Zm00016a008192	2	Row_03	36120700	36120708	8	6	2361	G-0054	BonnMu-9-G-0054
Museq_DK105_EP1_1	DK105	Zm00016a008192	2	Col_06	36120700	36120708	6	2	2361	G-0054	BonnMu-9-G-0054
Museq_DK105_EP1_1	DK105	Zm00016a008195	2	Row_03	36254240	36254248	7	5	994	G-0072	BonnMu-9-G-0072
Museq_DK105_EP1_1	DK105	Zm00016a008195	2	Col_24	36254240	36254248	4	2	994	G-0072	BonnMu-9-G-0072
Museq_DK105_EP1_1	DK105	Zm00016a008197	2	Row_19	36387484	36387492	2	3	4888	G-0433	BonnMu-9-G-0433
Museq_DK105_EP1_1	DK105	Zm00016a008197	2	Col_01	36387484	36387492	6	5	4888	G-0433	BonnMu-9-G-0433
Museq_DK105_EP1_1	DK105	Zm00016a008197	2	Row_18	36387600	36387608	5	4	4888	G-0431	BonnMu-9-G-0431
Museq_DK105_EP1_1	DK105	Zm00016a008197	2	Col_23	36387600	36387608	19	9	4888	G-0431	BonnMu-9-G-0431
Museq_DK105_EP1_1	DK105	Zm00016a008197	2	Row_18	36387665	36387673	10	6	4888	G-0430	BonnMu-9-G-0430
Museq_DK105_EP1_1	DK105	Zm00016a008197	2	Col_22	36387665	36387673	9	6	4888	G-0430	BonnMu-9-G-0430
Museq_DK105_EP1_1	DK105	Zm00016a008198	2	Row_13	36447873	36447881	5	3	685	G-0295	BonnMu-9-G-0295
Museq_DK105_EP1_1	DK105	Zm00016a008198	2	Col_07	36447873	36447881	2	3	685	G-0295	BonnMu-9-G-0295
Museq_DK105_EP1_1	DK105	Zm00016a008199	2	Row_13	36447873	36447881	5	3	12306	G-0295	BonnMu-9-G-0295
Museq_DK105_EP1_1	DK105	Zm00016a008199	2	Col_07	36447873	36447881	2	3	12306	G-0295	BonnMu-9-G-0295
Museq_DK105_EP1_1	DK105	Zm00016a008205	2	Row_06	36789173	36789181	40	41	4661	G-0127	BonnMu-9-G-0127
Museq_DK105_EP1_1	DK105	Zm00016a008205	2	Col_07	36789173	36789181	55	34	4661	G-0127	BonnMu-9-G-0127
Museq_DK105_EP1_1	DK105	Zm00016a008205	2	Row_18	36789209	36789217	2	2	4661	G-0431	BonnMu-9-G-0431
Museq_DK105_EP1_1	DK105	Zm00016a008205	2	Col_23	36789209	36789217	4	3	4661	G-0431	BonnMu-9-G-0431
Museq_DK105_EP1_1	DK105	Zm00016a008205	2	Row_19	36789243	36789251	17	3	4661	G-0445	BonnMu-9-G-0445
Museq_DK105_EP1_1	DK105	Zm00016a008205	2	Col_13	36789243	36789251	11	8	4661	G-0445	BonnMu-9-G-0445
Museq_DK105_EP1_1	DK105	Zm00016a008205	2	Row_19	36795382	36795390	3	3	4661	G-0437	BonnMu-9-G-0437
Museq_DK105_EP1_1	DK105	Zm00016a008205	2	Col_05	36795382	36795390	20	4	4661	G-0437	BonnMu-9-G-0437
Museq_DK105_EP1_1	DK105	Zm00016a008206	2	Row_19	36795382	36795390	3	3	1947	G-0437	BonnMu-9-G-0437
Museq_DK105_EP1_1	DK105	Zm00016a008206	2	Col_05	36795382	36795390	20	4	1947	G-0437	BonnMu-9-G-0437
Museq_DK105_EP1_1	DK105	Zm00016a008208	2	Row_08	36932455	36932463	3	6	1110	G-0187	BonnMu-9-G-0187
Museq_DK105_EP1_1	DK105	Zm00016a008208	2	Col_19	36932455	36932463	3	4	1110	G-0187	BonnMu-9-G-0187
Museq_DK105_EP1_1	DK105	Zm00016a008209	2	Row_08	36932455	36932463	3	6	1965	G-0187	BonnMu-9-G-0187
Museq_DK105_EP1_1	DK105	Zm00016a008209	2	Col_19	36932455	36932463	3	4	1965	G-0187	BonnMu-9-G-0187
Museq_DK105_EP1_1	DK105	Zm00016a008210	2	Row_04	36942435	36942443	28	24	1633	G-0080	BonnMu-9-G-0080
Museq_DK105_EP1_1	DK105	Zm00016a008210	2	Col_08	36942435	36942443	25	34	1633	G-0080	BonnMu-9-G-0080
Museq_DK105_EP1_1	DK105	Zm00016a008210	2	Row_12	36943292	36943300	11	5	1633	G-0266	BonnMu-9-G-0266
Museq_DK105_EP1_1	DK105	Zm00016a008210	2	Col_02	36943292	36943300	13	14	1633	G-0266	BonnMu-9-G-0266
Museq_DK105_EP1_1	DK105	Zm00016a008212	2	Row_05	37040148	37040156	26	2	2116	G-0116	BonnMu-9-G-0116
Museq_DK105_EP1_1	DK105	Zm00016a008212	2	Col_20	37040148	37040156	15	7	2116	G-0116	BonnMu-9-G-0116
Museq_DK105_EP1_1	DK105	Zm00016a008213	2	Row_13	37044180	37044188	13	22	1779	G-0289	BonnMu-9-G-0289
Museq_DK105_EP1_1	DK105	Zm00016a008213	2	Col_01	37044180	37044188	9	15	1779	G-0289	BonnMu-9-G-0289
Museq_DK105_EP1_1	DK105	Zm00016a008213	2	Row_04	37044344	37044352	6	9	1779	G-0073	BonnMu-9-G-0073
Museq_DK105_EP1_1	DK105	Zm00016a008213	2	Col_01	37044344	37044352	30	29	1779	G-0073	BonnMu-9-G-0073
Museq_DK105_EP1_1	DK105	Zm00016a008219	2	Row_19	37449490	37449498	56	40	2983	G-0441	BonnMu-9-G-0441
Museq_DK105_EP1_1	DK105	Zm00016a008219	2	Col_09	37449490	37449498	83	89	2983	G-0441	BonnMu-9-G-0441
Museq_DK105_EP1_1	DK105	Zm00016a008219	2	Row_11	37452069	37452077	7	12	2983	G-0241	BonnMu-9-G-0241
Museq_DK105_EP1_1	DK105	Zm00016a008219	2	Col_01	37452069	37452077	14	6	2983	G-0241	BonnMu-9-G-0241
Museq_DK105_EP1_1	DK105	Zm00016a008221	2	Row_14	37487047	37487055	4	13	3859	G-0313	BonnMu-9-G-0313
Museq_DK105_EP1_1	DK105	Zm00016a008221	2	Col_01	37487047	37487055	3	5	3859	G-0313	BonnMu-9-G-0313
Museq_DK105_EP1_1	DK105	Zm00016a008221	2	Row_05	37487085	37487093	13	21	3859	G-0103	BonnMu-9-G-0103
Museq_DK105_EP1_1	DK105	Zm00016a008221	2	Col_07	37487085	37487093	2	2	3859	G-0103	BonnMu-9-G-0103
Museq_DK105_EP1_1	DK105	Zm00016a008221	2	Row_19	37487208	37487216	41	23	3859	G-0438	BonnMu-9-G-0438
Museq_DK105_EP1_1	DK105	Zm00016a008221	2	Col_06	37487208	37487216	26	10	3859	G-0438	BonnMu-9-G-0438
Museq_DK105_EP1_1	DK105	Zm00016a008222	2	Row_17	37539947	37539955	2	6	2989	G-0391	BonnMu-9-G-0391
Museq_DK105_EP1_1	DK105	Zm00016a008222	2	Col_07	37539947	37539955	9	2	2989	G-0391	BonnMu-9-G-0391
Museq_DK105_EP1_1	DK105	Zm00016a008222	2	Row_11	37539993	37540001	22	8	2989	G-0253	BonnMu-9-G-0253
Museq_DK105_EP1_1	DK105	Zm00016a008222	2	Col_13	37539993	37540001	43	19	2989	G-0253	BonnMu-9-G-0253
Museq_DK105_EP1_1	DK105	Zm00016a008222	2	Row_04	37540074	37540082	8	2	2989	G-0080	BonnMu-9-G-0080
Museq_DK105_EP1_1	DK105	Zm00016a008222	2	Col_08	37540074	37540082	6	2	2989	G-0080	BonnMu-9-G-0080
Museq_DK105_EP1_1	DK105	Zm00016a008224	2	Row_12	37612772	37612780	15	12	3872	G-0286	BonnMu-9-G-0286
Museq_DK105_EP1_1	DK105	Zm00016a008224	2	Col_22	37612772	37612780	12	10	3872	G-0286	BonnMu-9-G-0286
Museq_DK105_EP1_1	DK105	Zm00016a008225	2	Row_17	37619870	37619878	5	8	2104	G-0391	BonnMu-9-G-0391
Museq_DK105_EP1_1	DK105	Zm00016a008225	2	Col_07	37619870	37619878	8	2	2104	G-0391	BonnMu-9-G-0391
Museq_DK105_EP1_1	DK105	Zm00016a008225	2	Row_13	37621403	37621411	5	7	2104	G-0302	BonnMu-9-G-0302
Museq_DK105_EP1_1	DK105	Zm00016a008225	2	Col_14	37621403	37621411	9	5	2104	G-0302	BonnMu-9-G-0302
Museq_DK105_EP1_1	DK105	Zm00016a008225	2	Row_08	37621856	37621864	37	10	2104	G-0170	BonnMu-9-G-0170
Museq_DK105_EP1_1	DK105	Zm00016a008225	2	Col_02	37621856	37621864	37	5	2104	G-0170	BonnMu-9-G-0170
Museq_DK105_EP1_1	DK105	Zm00016a008246	2	Row_19	37918781	37918789	22	41	536	G-0446	BonnMu-9-G-0446
Museq_DK105_EP1_1	DK105	Zm00016a008246	2	Col_14	37918781	37918789	50	76	536	G-0446	BonnMu-9-G-0446
Museq_DK105_EP1_1	DK105	Zm00016a008247	2	Row_19	37918781	37918789	22	41	922	G-0446	BonnMu-9-G-0446
Museq_DK105_EP1_1	DK105	Zm00016a008247	2	Col_14	37918781	37918789	50	76	922	G-0446	BonnMu-9-G-0446
Museq_DK105_EP1_1	DK105	Zm00016a008248	2	Row_19	37918781	37918789	22	41	2413	G-0446	BonnMu-9-G-0446
Museq_DK105_EP1_1	DK105	Zm00016a008248	2	Col_14	37918781	37918789	50	76	2413	G-0446	BonnMu-9-G-0446
Museq_DK105_EP1_1	DK105	Zm00016a008248	2	Row_01	37922241	37922249	13	6	2413	G-0016	BonnMu-9-G-0016
Museq_DK105_EP1_1	DK105	Zm00016a008248	2	Col_16	37922241	37922249	4	7	2413	G-0016	BonnMu-9-G-0016
Museq_DK105_EP1_1	DK105	Zm00016a008251	2	Row_11	38029598	38029606	5	6	37861	G-0244	BonnMu-9-G-0244
Museq_DK105_EP1_1	DK105	Zm00016a008251	2	Col_04	38029598	38029606	9	8	37861	G-0244	BonnMu-9-G-0244
Museq_DK105_EP1_1	DK105	Zm00016a008253	2	Row_01	38059533	38059541	16	12	2424	G-0005	BonnMu-9-G-0005
Museq_DK105_EP1_1	DK105	Zm00016a008253	2	Col_05	38059533	38059541	3	8	2424	G-0005	BonnMu-9-G-0005
Museq_DK105_EP1_1	DK105	Zm00016a008253	2	Row_02	38063774	38063782	11	6	2424	G-0038	BonnMu-9-G-0038
Museq_DK105_EP1_1	DK105	Zm00016a008253	2	Col_14	38063774	38063782	38	15	2424	G-0038	BonnMu-9-G-0038
Museq_DK105_EP1_1	DK105	Zm00016a008253	2	Row_16	38064297	38064305	4	3	2424	G-0367	BonnMu-9-G-0367
Museq_DK105_EP1_1	DK105	Zm00016a008253	2	Col_07	38064297	38064305	11	4	2424	G-0367	BonnMu-9-G-0367
Museq_DK105_EP1_1	DK105	Zm00016a008253	2	Row_19	38064375	38064383	26	30	2424	G-0454	BonnMu-9-G-0454
Museq_DK105_EP1_1	DK105	Zm00016a008253	2	Col_22	38064375	38064383	30	34	2424	G-0454	BonnMu-9-G-0454
Museq_DK105_EP1_1	DK105	Zm00016a008253	2	Row_06	38064410	38064418	10	18	2424	G-0121	BonnMu-9-G-0121
Museq_DK105_EP1_1	DK105	Zm00016a008253	2	Col_01	38064410	38064418	9	5	2424	G-0121	BonnMu-9-G-0121
Museq_DK105_EP1_1	DK105	Zm00016a008253	2	Row_03	38064573	38064581	12	10	2424	G-0053	BonnMu-9-G-0053
Museq_DK105_EP1_1	DK105	Zm00016a008253	2	Col_05	38064573	38064581	3	9	2424	G-0053	BonnMu-9-G-0053
Museq_DK105_EP1_1	DK105	Zm00016a008254	2	Row_16	38165522	38165530	6	4	24676	G-0367	BonnMu-9-G-0367
Museq_DK105_EP1_1	DK105	Zm00016a008254	2	Col_07	38165522	38165530	5	2	24676	G-0367	BonnMu-9-G-0367
Museq_DK105_EP1_1	DK105	Zm00016a008263	2	Row_01	38607290	38607298	21	29	9565	G-0016	BonnMu-9-G-0016
Museq_DK105_EP1_1	DK105	Zm00016a008263	2	Col_16	38607290	38607298	10	2	9565	G-0016	BonnMu-9-G-0016
Museq_DK105_EP1_1	DK105	Zm00016a008263	2	Row_12	38611632	38611640	2	13	9565	G-0274	BonnMu-9-G-0274
Museq_DK105_EP1_1	DK105	Zm00016a008263	2	Col_10	38611632	38611640	6	4	9565	G-0274	BonnMu-9-G-0274
Museq_DK105_EP1_1	DK105	Zm00016a008268	2	Row_05	38884253	38884261	54	33	589	G-0097	BonnMu-9-G-0097
Museq_DK105_EP1_1	DK105	Zm00016a008268	2	Col_01	38884253	38884261	23	20	589	G-0097	BonnMu-9-G-0097
Museq_DK105_EP1_1	DK105	Zm00016a008270	2	Row_16	38897018	38897026	48	36	561	G-0364	BonnMu-9-G-0364
Museq_DK105_EP1_1	DK105	Zm00016a008270	2	Col_04	38897018	38897026	71	75	561	G-0364	BonnMu-9-G-0364
Museq_DK105_EP1_1	DK105	Zm00016a008271	2	Row_05	38961413	38961421	28	11	4350	G-0109	BonnMu-9-G-0109
Museq_DK105_EP1_1	DK105	Zm00016a008271	2	Col_13	38961413	38961421	10	7	4350	G-0109	BonnMu-9-G-0109
Museq_DK105_EP1_1	DK105	Zm00016a008271	2	Row_10	38962030	38962038	4	5	4350	G-0217	BonnMu-9-G-0217
Museq_DK105_EP1_1	DK105	Zm00016a008271	2	Col_01	38962030	38962038	3	3	4350	G-0217	BonnMu-9-G-0217
Museq_DK105_EP1_1	DK105	Zm00016a008272	2	Row_01	39149940	39149948	5	2	2654	G-0022	BonnMu-9-G-0022
Museq_DK105_EP1_1	DK105	Zm00016a008272	2	Col_22	39149940	39149948	4	13	2654	G-0022	BonnMu-9-G-0022
Museq_DK105_EP1_1	DK105	Zm00016a008274	2	Row_13	39222565	39222573	7	6	3124	G-0299	BonnMu-9-G-0299
Museq_DK105_EP1_1	DK105	Zm00016a008274	2	Col_11	39222565	39222573	2	7	3124	G-0299	BonnMu-9-G-0299
Museq_DK105_EP1_1	DK105	Zm00016a008274	2	Row_03	39222569	39222577	36	62	3124	G-0072	BonnMu-9-G-0072
Museq_DK105_EP1_1	DK105	Zm00016a008274	2	Col_24	39222569	39222577	26	40	3124	G-0072	BonnMu-9-G-0072
Museq_DK105_EP1_1	DK105	Zm00016a008276	2	Row_18	39238016	39238024	16	6	3430	G-0429	BonnMu-9-G-0429
Museq_DK105_EP1_1	DK105	Zm00016a008276	2	Col_21	39238016	39238024	41	20	3430	G-0429	BonnMu-9-G-0429
Museq_DK105_EP1_1	DK105	Zm00016a008276	2	Row_02	39238456	39238464	14	27	3430	G-0044	BonnMu-9-G-0044
Museq_DK105_EP1_1	DK105	Zm00016a008276	2	Col_20	39238456	39238464	6	17	3430	G-0044	BonnMu-9-G-0044
Museq_DK105_EP1_1	DK105	Zm00016a008276	2	Row_13	39238887	39238895	7	6	3430	G-0290	BonnMu-9-G-0290
Museq_DK105_EP1_1	DK105	Zm00016a008276	2	Col_02	39238887	39238895	8	5	3430	G-0290	BonnMu-9-G-0290
Museq_DK105_EP1_1	DK105	Zm00016a008277	2	Row_10	39247224	39247232	9	11	1472	G-0220	BonnMu-9-G-0220
Museq_DK105_EP1_1	DK105	Zm00016a008277	2	Col_04	39247224	39247232	6	4	1472	G-0220	BonnMu-9-G-0220
Museq_DK105_EP1_1	DK105	Zm00016a008280	2	Row_02	39319332	39319340	2	6	4293	G-0036	BonnMu-9-G-0036
Museq_DK105_EP1_1	DK105	Zm00016a008280	2	Col_12	39319332	39319340	11	5	4293	G-0036	BonnMu-9-G-0036
Museq_DK105_EP1_1	DK105	Zm00016a008293	2	Row_11	39852906	39852914	5	14	3923	G-0251	BonnMu-9-G-0251
Museq_DK105_EP1_1	DK105	Zm00016a008293	2	Col_11	39852906	39852914	8	4	3923	G-0251	BonnMu-9-G-0251
Museq_DK105_EP1_1	DK105	Zm00016a008293	2	Row_11	39853059	39853067	15	8	3923	G-0245	BonnMu-9-G-0245
Museq_DK105_EP1_1	DK105	Zm00016a008293	2	Col_05	39853059	39853067	3	2	3923	G-0245	BonnMu-9-G-0245
Museq_DK105_EP1_1	DK105	Zm00016a008295	2	Row_08	39997796	39997804	8	6	1881	G-0186	BonnMu-9-G-0186
Museq_DK105_EP1_1	DK105	Zm00016a008295	2	Col_18	39997796	39997804	8	6	1881	G-0186	BonnMu-9-G-0186
Museq_DK105_EP1_1	DK105	Zm00016a008295	2	Row_19	39998259	39998267	3	4	1881	G-0440	BonnMu-9-G-0440
Museq_DK105_EP1_1	DK105	Zm00016a008295	2	Col_08	39998259	39998267	3	5	1881	G-0440	BonnMu-9-G-0440
Museq_DK105_EP1_1	DK105	Zm00016a008295	2	Row_12	39998303	39998311	4	10	1881	G-0278	BonnMu-9-G-0278
Museq_DK105_EP1_1	DK105	Zm00016a008295	2	Col_14	39998303	39998311	4	11	1881	G-0278	BonnMu-9-G-0278
Museq_DK105_EP1_1	DK105	Zm00016a008295	2	Row_09	39998528	39998536	4	2	1881	G-0193	BonnMu-9-G-0193
Museq_DK105_EP1_1	DK105	Zm00016a008295	2	Col_01	39998528	39998536	2	5	1881	G-0193	BonnMu-9-G-0193
Museq_DK105_EP1_1	DK105	Zm00016a008295	2	Row_03	39998540	39998548	16	6	1881	G-0058	BonnMu-9-G-0058
Museq_DK105_EP1_1	DK105	Zm00016a008295	2	Col_10	39998540	39998548	2	3	1881	G-0058	BonnMu-9-G-0058
Museq_DK105_EP1_1	DK105	Zm00016a008295	2	Row_14	39998725	39998733	14	17	1881	G-0316	BonnMu-9-G-0316
Museq_DK105_EP1_1	DK105	Zm00016a008295	2	Col_04	39998725	39998733	25	29	1881	G-0316	BonnMu-9-G-0316
Museq_DK105_EP1_1	DK105	Zm00016a008298	2	Row_10	40268468	40268476	44	59	3648	G-0236	BonnMu-9-G-0236
Museq_DK105_EP1_1	DK105	Zm00016a008298	2	Col_20	40268468	40268476	19	16	3648	G-0236	BonnMu-9-G-0236
Museq_DK105_EP1_1	DK105	Zm00016a008298	2	Row_07	40268741	40268749	6	2	3648	G-0168	BonnMu-9-G-0168
Museq_DK105_EP1_1	DK105	Zm00016a008298	2	Col_24	40268741	40268749	2	2	3648	G-0168	BonnMu-9-G-0168
Museq_DK105_EP1_1	DK105	Zm00016a008298	2	Row_07	40268905	40268913	16	3	3648	G-0153	BonnMu-9-G-0153
Museq_DK105_EP1_1	DK105	Zm00016a008298	2	Col_09	40268905	40268913	22	13	3648	G-0153	BonnMu-9-G-0153
Museq_DK105_EP1_1	DK105	Zm00016a008299	2	Row_02	40338506	40338514	9	9	2162	G-0026	BonnMu-9-G-0026
Museq_DK105_EP1_1	DK105	Zm00016a008299	2	Col_02	40338506	40338514	15	8	2162	G-0026	BonnMu-9-G-0026
Museq_DK105_EP1_1	DK105	Zm00016a008300	2	Row_19	40488006	40488014	22	35	2020	G-0443	BonnMu-9-G-0443
Museq_DK105_EP1_1	DK105	Zm00016a008300	2	Col_11	40488006	40488014	18	58	2020	G-0443	BonnMu-9-G-0443
Museq_DK105_EP1_1	DK105	Zm00016a008300	2	Row_19	40488007	40488015	4	2	2020	G-0443	BonnMu-9-G-0443
Museq_DK105_EP1_1	DK105	Zm00016a008300	2	Col_11	40488007	40488015	2	4	2020	G-0443	BonnMu-9-G-0443
Museq_DK105_EP1_1	DK105	Zm00016a008300	2	Row_11	40488073	40488081	5	4	2020	G-0253	BonnMu-9-G-0253
Museq_DK105_EP1_1	DK105	Zm00016a008300	2	Col_13	40488073	40488081	3	2	2020	G-0253	BonnMu-9-G-0253
Museq_DK105_EP1_1	DK105	Zm00016a008300	2	Row_16	40488750	40488758	15	39	2020	G-0371	BonnMu-9-G-0371
Museq_DK105_EP1_1	DK105	Zm00016a008300	2	Col_11	40488750	40488758	31	59	2020	G-0371	BonnMu-9-G-0371
Museq_DK105_EP1_1	DK105	Zm00016a008300	2	Row_02	40492212	40492220	2	2	2020	G-0043	BonnMu-9-G-0043
Museq_DK105_EP1_1	DK105	Zm00016a008300	2	Col_19	40492212	40492220	6	4	2020	G-0043	BonnMu-9-G-0043
Museq_DK105_EP1_1	DK105	Zm00016a008301	2	Row_02	40492212	40492220	2	2	2328	G-0043	BonnMu-9-G-0043
Museq_DK105_EP1_1	DK105	Zm00016a008301	2	Col_19	40492212	40492220	6	4	2328	G-0043	BonnMu-9-G-0043
Museq_DK105_EP1_1	DK105	Zm00016a008301	2	Row_01	40495545	40495553	3	10	2328	G-0007	BonnMu-9-G-0007
Museq_DK105_EP1_1	DK105	Zm00016a008301	2	Col_07	40495545	40495553	11	3	2328	G-0007	BonnMu-9-G-0007
Museq_DK105_EP1_1	DK105	Zm00016a008302	2	Row_14	40519873	40519881	65	38	7122	G-0313	BonnMu-9-G-0313
Museq_DK105_EP1_1	DK105	Zm00016a008302	2	Col_01	40519873	40519881	72	71	7122	G-0313	BonnMu-9-G-0313
Museq_DK105_EP1_1	DK105	Zm00016a008303	2	Row_02	40610516	40610524	5	4	6168	G-0044	BonnMu-9-G-0044
Museq_DK105_EP1_1	DK105	Zm00016a008303	2	Col_20	40610516	40610524	8	10	6168	G-0044	BonnMu-9-G-0044
Museq_DK105_EP1_1	DK105	Zm00016a008304	2	Row_14	40651054	40651062	19	2	3377	G-0314	BonnMu-9-G-0314
Museq_DK105_EP1_1	DK105	Zm00016a008304	2	Col_02	40651054	40651062	11	5	3377	G-0314	BonnMu-9-G-0314
Museq_DK105_EP1_1	DK105	Zm00016a008305	2	Row_11	40658513	40658521	2	13	2646	G-0246	BonnMu-9-G-0246
Museq_DK105_EP1_1	DK105	Zm00016a008305	2	Col_06	40658513	40658521	5	14	2646	G-0246	BonnMu-9-G-0246
Museq_DK105_EP1_1	DK105	Zm00016a008305	2	Row_13	40658554	40658562	2	2	2646	G-0290	BonnMu-9-G-0290
Museq_DK105_EP1_1	DK105	Zm00016a008305	2	Col_02	40658554	40658562	6	2	2646	G-0290	BonnMu-9-G-0290
Museq_DK105_EP1_1	DK105	Zm00016a008305	2	Row_15	40658671	40658679	3	16	2646	G-0343	BonnMu-9-G-0343
Museq_DK105_EP1_1	DK105	Zm00016a008305	2	Col_07	40658671	40658679	2	15	2646	G-0343	BonnMu-9-G-0343
Museq_DK105_EP1_1	DK105	Zm00016a008306	2	Row_11	40658513	40658521	2	13	5000	G-0246	BonnMu-9-G-0246
Museq_DK105_EP1_1	DK105	Zm00016a008306	2	Col_06	40658513	40658521	5	14	5000	G-0246	BonnMu-9-G-0246
Museq_DK105_EP1_1	DK105	Zm00016a008306	2	Row_13	40658554	40658562	2	2	5000	G-0290	BonnMu-9-G-0290
Museq_DK105_EP1_1	DK105	Zm00016a008306	2	Col_02	40658554	40658562	6	2	5000	G-0290	BonnMu-9-G-0290
Museq_DK105_EP1_1	DK105	Zm00016a008306	2	Row_15	40658671	40658679	3	16	5000	G-0343	BonnMu-9-G-0343
Museq_DK105_EP1_1	DK105	Zm00016a008306	2	Col_07	40658671	40658679	2	15	5000	G-0343	BonnMu-9-G-0343
Museq_DK105_EP1_1	DK105	Zm00016a008306	2	Row_03	40663613	40663621	35	42	5000	G-0064	BonnMu-9-G-0064
Museq_DK105_EP1_1	DK105	Zm00016a008306	2	Col_16	40663613	40663621	5	3	5000	G-0064	BonnMu-9-G-0064
Museq_DK105_EP1_1	DK105	Zm00016a008307	2	Row_06	40667474	40667482	37	58	12593	G-0129	BonnMu-9-G-0129
Museq_DK105_EP1_1	DK105	Zm00016a008307	2	Col_09	40667474	40667482	105	129	12593	G-0129	BonnMu-9-G-0129
Museq_DK105_EP1_1	DK105	Zm00016a008307	2	Row_10	40680333	40680341	4	5	12593	G-0238	BonnMu-9-G-0238
Museq_DK105_EP1_1	DK105	Zm00016a008307	2	Col_22	40680333	40680341	2	11	12593	G-0238	BonnMu-9-G-0238
Museq_DK105_EP1_1	DK105	Zm00016a008309	2	Row_15	40898622	40898630	46	3	319	G-0354	BonnMu-9-G-0354
Museq_DK105_EP1_1	DK105	Zm00016a008309	2	Col_18	40898622	40898630	29	3	319	G-0354	BonnMu-9-G-0354
Museq_DK105_EP1_1	DK105	Zm00016a008309	2	Row_03	40898663	40898671	12	6	319	G-0054	BonnMu-9-G-0054
Museq_DK105_EP1_1	DK105	Zm00016a008309	2	Col_06	40898663	40898671	5	2	319	G-0054	BonnMu-9-G-0054
Museq_DK105_EP1_1	DK105	Zm00016a008310	2	Row_15	40898622	40898630	46	3	7588	G-0354	BonnMu-9-G-0354
Museq_DK105_EP1_1	DK105	Zm00016a008310	2	Col_18	40898622	40898630	29	3	7588	G-0354	BonnMu-9-G-0354
Museq_DK105_EP1_1	DK105	Zm00016a008310	2	Row_03	40898663	40898671	12	6	7588	G-0054	BonnMu-9-G-0054
Museq_DK105_EP1_1	DK105	Zm00016a008310	2	Col_06	40898663	40898671	5	2	7588	G-0054	BonnMu-9-G-0054
Museq_DK105_EP1_1	DK105	Zm00016a008311	2	Row_06	40910552	40910560	9	12	3553	G-0131	BonnMu-9-G-0131
Museq_DK105_EP1_1	DK105	Zm00016a008311	2	Col_11	40910552	40910560	14	17	3553	G-0131	BonnMu-9-G-0131
Museq_DK105_EP1_1	DK105	Zm00016a008312	2	Row_13	40932618	40932626	2	10	1135	G-0300	BonnMu-9-G-0300
Museq_DK105_EP1_1	DK105	Zm00016a008312	2	Col_12	40932618	40932626	8	13	1135	G-0300	BonnMu-9-G-0300
Museq_DK105_EP1_1	DK105	Zm00016a008314	2	Row_02	40955338	40955346	22	2	3621	G-0047	BonnMu-9-G-0047
Museq_DK105_EP1_1	DK105	Zm00016a008314	2	Col_23	40955338	40955346	10	7	3621	G-0047	BonnMu-9-G-0047
Museq_DK105_EP1_1	DK105	Zm00016a008314	2	Row_01	40955569	40955577	12	8	3621	G-0014	BonnMu-9-G-0014
Museq_DK105_EP1_1	DK105	Zm00016a008314	2	Col_14	40955569	40955577	6	2	3621	G-0014	BonnMu-9-G-0014
Museq_DK105_EP1_1	DK105	Zm00016a008314	2	Row_09	40955619	40955627	4	2	3621	G-0195	BonnMu-9-G-0195
Museq_DK105_EP1_1	DK105	Zm00016a008314	2	Col_03	40955619	40955627	2	6	3621	G-0195	BonnMu-9-G-0195
Museq_DK105_EP1_1	DK105	Zm00016a008314	2	Row_01	40956542	40956550	13	17	3621	G-0006	BonnMu-9-G-0006
Museq_DK105_EP1_1	DK105	Zm00016a008314	2	Col_06	40956542	40956550	9	2	3621	G-0006	BonnMu-9-G-0006
Museq_DK105_EP1_1	DK105	Zm00016a008316	2	Row_01	41055169	41055177	26	4	411	G-0013	BonnMu-9-G-0013
Museq_DK105_EP1_1	DK105	Zm00016a008316	2	Col_13	41055169	41055177	60	7	411	G-0013	BonnMu-9-G-0013
Museq_DK105_EP1_1	DK105	Zm00016a008318	2	Row_12	41107357	41107365	7	4	1974	G-0284	BonnMu-9-G-0284
Museq_DK105_EP1_1	DK105	Zm00016a008318	2	Col_20	41107357	41107365	2	2	1974	G-0284	BonnMu-9-G-0284
Museq_DK105_EP1_1	DK105	Zm00016a008319	2	Row_15	41116056	41116064	11	12	1392	G-0339	BonnMu-9-G-0339
Museq_DK105_EP1_1	DK105	Zm00016a008319	2	Col_03	41116056	41116064	19	19	1392	G-0339	BonnMu-9-G-0339
Museq_DK105_EP1_1	DK105	Zm00016a008320	2	Row_02	41129416	41129424	18	22	1549	G-0030	BonnMu-9-G-0030
Museq_DK105_EP1_1	DK105	Zm00016a008320	2	Col_06	41129416	41129424	9	17	1549	G-0030	BonnMu-9-G-0030
Museq_DK105_EP1_1	DK105	Zm00016a008320	2	Row_05	41130945	41130953	16	24	1549	G-0108	BonnMu-9-G-0108
Museq_DK105_EP1_1	DK105	Zm00016a008320	2	Col_12	41130945	41130953	15	23	1549	G-0108	BonnMu-9-G-0108
Museq_DK105_EP1_1	DK105	Zm00016a008320	2	Row_04	41132875	41132883	5	9	1549	G-0075	BonnMu-9-G-0075
Museq_DK105_EP1_1	DK105	Zm00016a008320	2	Col_03	41132875	41132883	7	6	1549	G-0075	BonnMu-9-G-0075
Museq_DK105_EP1_1	DK105	Zm00016a008321	2	Row_05	41130945	41130953	16	24	2573	G-0108	BonnMu-9-G-0108
Museq_DK105_EP1_1	DK105	Zm00016a008321	2	Col_12	41130945	41130953	15	23	2573	G-0108	BonnMu-9-G-0108
Museq_DK105_EP1_1	DK105	Zm00016a008321	2	Row_04	41132875	41132883	5	9	2573	G-0075	BonnMu-9-G-0075
Museq_DK105_EP1_1	DK105	Zm00016a008321	2	Col_03	41132875	41132883	7	6	2573	G-0075	BonnMu-9-G-0075
Museq_DK105_EP1_1	DK105	Zm00016a008321	2	Row_08	41135455	41135463	6	3	2573	G-0178	BonnMu-9-G-0178
Museq_DK105_EP1_1	DK105	Zm00016a008321	2	Col_10	41135455	41135463	9	7	2573	G-0178	BonnMu-9-G-0178
Museq_DK105_EP1_1	DK105	Zm00016a008322	2	Row_08	41135455	41135463	6	3	922	G-0178	BonnMu-9-G-0178
Museq_DK105_EP1_1	DK105	Zm00016a008322	2	Col_10	41135455	41135463	9	7	922	G-0178	BonnMu-9-G-0178
Museq_DK105_EP1_1	DK105	Zm00016a008323	2	Row_16	41144373	41144381	3	2	3747	G-0362	BonnMu-9-G-0362
Museq_DK105_EP1_1	DK105	Zm00016a008323	2	Col_02	41144373	41144381	10	9	3747	G-0362	BonnMu-9-G-0362
Museq_DK105_EP1_1	DK105	Zm00016a008323	2	Row_01	41144426	41144434	14	8	3747	G-0004	BonnMu-9-G-0004
Museq_DK105_EP1_1	DK105	Zm00016a008323	2	Col_04	41144426	41144434	3	3	3747	G-0004	BonnMu-9-G-0004
Museq_DK105_EP1_1	DK105	Zm00016a008329	2	Row_19	41258676	41258684	2	4	1393	G-0454	BonnMu-9-G-0454
Museq_DK105_EP1_1	DK105	Zm00016a008329	2	Col_22	41258676	41258684	6	5	1393	G-0454	BonnMu-9-G-0454
Museq_DK105_EP1_1	DK105	Zm00016a008330	2	Row_19	41258676	41258684	2	4	4505	G-0454	BonnMu-9-G-0454
Museq_DK105_EP1_1	DK105	Zm00016a008330	2	Col_22	41258676	41258684	6	5	4505	G-0454	BonnMu-9-G-0454
Museq_DK105_EP1_1	DK105	Zm00016a008330	2	Row_05	41263696	41263704	4	5	4505	G-0113	BonnMu-9-G-0113
Museq_DK105_EP1_1	DK105	Zm00016a008330	2	Col_17	41263696	41263704	2	4	4505	G-0113	BonnMu-9-G-0113
Museq_DK105_EP1_1	DK105	Zm00016a008330	2	Row_12	41263931	41263939	7	5	4505	G-0266	BonnMu-9-G-0266
Museq_DK105_EP1_1	DK105	Zm00016a008330	2	Col_02	41263931	41263939	2	6	4505	G-0266	BonnMu-9-G-0266
Museq_DK105_EP1_1	DK105	Zm00016a008332	2	Row_13	41366422	41366430	3	4	3912	G-0292	BonnMu-9-G-0292
Museq_DK105_EP1_1	DK105	Zm00016a008332	2	Col_04	41366422	41366430	3	4	3912	G-0292	BonnMu-9-G-0292
Museq_DK105_EP1_1	DK105	Zm00016a008332	2	Row_03	41366954	41366962	6	3	3912	G-0068	BonnMu-9-G-0068
Museq_DK105_EP1_1	DK105	Zm00016a008332	2	Col_20	41366954	41366962	6	13	3912	G-0068	BonnMu-9-G-0068
Museq_DK105_EP1_1	DK105	Zm00016a008333	2	Row_04	41371452	41371460	34	39	511	G-0074	BonnMu-9-G-0074
Museq_DK105_EP1_1	DK105	Zm00016a008333	2	Col_02	41371452	41371460	79	86	511	G-0074	BonnMu-9-G-0074
Museq_DK105_EP1_1	DK105	Zm00016a008333	2	Row_18	41372234	41372242	3	9	511	G-0428	BonnMu-9-G-0428
Museq_DK105_EP1_1	DK105	Zm00016a008333	2	Col_20	41372234	41372242	15	11	511	G-0428	BonnMu-9-G-0428
Museq_DK105_EP1_1	DK105	Zm00016a008334	2	Row_04	41371452	41371460	34	39	451	G-0074	BonnMu-9-G-0074
Museq_DK105_EP1_1	DK105	Zm00016a008334	2	Col_02	41371452	41371460	79	86	451	G-0074	BonnMu-9-G-0074
Museq_DK105_EP1_1	DK105	Zm00016a008334	2	Row_18	41372234	41372242	3	9	451	G-0428	BonnMu-9-G-0428
Museq_DK105_EP1_1	DK105	Zm00016a008334	2	Col_20	41372234	41372242	15	11	451	G-0428	BonnMu-9-G-0428
Museq_DK105_EP1_1	DK105	Zm00016a008334	2	Row_08	41373163	41373171	6	4	451	G-0187	BonnMu-9-G-0187
Museq_DK105_EP1_1	DK105	Zm00016a008334	2	Col_19	41373163	41373171	15	2	451	G-0187	BonnMu-9-G-0187
Museq_DK105_EP1_1	DK105	Zm00016a008334	2	Row_16	41373221	41373229	34	2	451	G-0367	BonnMu-9-G-0367
Museq_DK105_EP1_1	DK105	Zm00016a008334	2	Col_07	41373221	41373229	2	3	451	G-0367	BonnMu-9-G-0367
Museq_DK105_EP1_1	DK105	Zm00016a008335	2	Row_04	41371452	41371460	34	39	713	G-0074	BonnMu-9-G-0074
Museq_DK105_EP1_1	DK105	Zm00016a008335	2	Col_02	41371452	41371460	79	86	713	G-0074	BonnMu-9-G-0074
Museq_DK105_EP1_1	DK105	Zm00016a008335	2	Row_18	41372234	41372242	3	9	713	G-0428	BonnMu-9-G-0428
Museq_DK105_EP1_1	DK105	Zm00016a008335	2	Col_20	41372234	41372242	15	11	713	G-0428	BonnMu-9-G-0428
Museq_DK105_EP1_1	DK105	Zm00016a008335	2	Row_08	41373163	41373171	6	4	713	G-0187	BonnMu-9-G-0187
Museq_DK105_EP1_1	DK105	Zm00016a008335	2	Col_19	41373163	41373171	15	2	713	G-0187	BonnMu-9-G-0187
Museq_DK105_EP1_1	DK105	Zm00016a008335	2	Row_16	41373221	41373229	34	2	713	G-0367	BonnMu-9-G-0367
Museq_DK105_EP1_1	DK105	Zm00016a008335	2	Col_07	41373221	41373229	2	3	713	G-0367	BonnMu-9-G-0367
Museq_DK105_EP1_1	DK105	Zm00016a008336	2	Row_08	41373163	41373171	6	4	615	G-0187	BonnMu-9-G-0187
Museq_DK105_EP1_1	DK105	Zm00016a008336	2	Col_19	41373163	41373171	15	2	615	G-0187	BonnMu-9-G-0187
Museq_DK105_EP1_1	DK105	Zm00016a008336	2	Row_16	41373221	41373229	34	2	615	G-0367	BonnMu-9-G-0367
Museq_DK105_EP1_1	DK105	Zm00016a008336	2	Col_07	41373221	41373229	2	3	615	G-0367	BonnMu-9-G-0367
Museq_DK105_EP1_1	DK105	Zm00016a008342	2	Row_12	41506579	41506587	3	5	2909	G-0270	BonnMu-9-G-0270
Museq_DK105_EP1_1	DK105	Zm00016a008342	2	Col_06	41506579	41506587	10	7	2909	G-0270	BonnMu-9-G-0270
Museq_DK105_EP1_1	DK105	Zm00016a008342	2	Row_05	41510958	41510966	11	18	2909	G-0117	BonnMu-9-G-0117
Museq_DK105_EP1_1	DK105	Zm00016a008342	2	Col_21	41510958	41510966	11	20	2909	G-0117	BonnMu-9-G-0117
Museq_DK105_EP1_1	DK105	Zm00016a008343	2	Row_02	41593034	41593042	27	12	2309	G-0026	BonnMu-9-G-0026
Museq_DK105_EP1_1	DK105	Zm00016a008343	2	Col_02	41593034	41593042	10	18	2309	G-0026	BonnMu-9-G-0026
Museq_DK105_EP1_1	DK105	Zm00016a008345	2	Row_13	41668858	41668866	11	8	1575	G-0298	BonnMu-9-G-0298
Museq_DK105_EP1_1	DK105	Zm00016a008345	2	Col_10	41668858	41668866	20	2	1575	G-0298	BonnMu-9-G-0298
Museq_DK105_EP1_1	DK105	Zm00016a008346	2	Row_14	41674444	41674452	22	12	552	G-0328	BonnMu-9-G-0328
Museq_DK105_EP1_1	DK105	Zm00016a008346	2	Col_16	41674444	41674452	4	3	552	G-0328	BonnMu-9-G-0328
Museq_DK105_EP1_1	DK105	Zm00016a008346	2	Row_10	41674458	41674466	2	4	552	G-0238	BonnMu-9-G-0238
Museq_DK105_EP1_1	DK105	Zm00016a008346	2	Col_22	41674458	41674466	5	9	552	G-0238	BonnMu-9-G-0238
Museq_DK105_EP1_1	DK105	Zm00016a008347	2	Row_14	41674444	41674452	22	12	2165	G-0328	BonnMu-9-G-0328
Museq_DK105_EP1_1	DK105	Zm00016a008347	2	Col_16	41674444	41674452	4	3	2165	G-0328	BonnMu-9-G-0328
Museq_DK105_EP1_1	DK105	Zm00016a008347	2	Row_10	41674458	41674466	2	4	2165	G-0238	BonnMu-9-G-0238
Museq_DK105_EP1_1	DK105	Zm00016a008347	2	Col_22	41674458	41674466	5	9	2165	G-0238	BonnMu-9-G-0238
Museq_DK105_EP1_1	DK105	Zm00016a008350	2	Row_12	41861987	41861995	3	2	2397	G-0274	BonnMu-9-G-0274
Museq_DK105_EP1_1	DK105	Zm00016a008350	2	Col_10	41861987	41861995	3	2	2397	G-0274	BonnMu-9-G-0274
Museq_DK105_EP1_1	DK105	Zm00016a008354	2	Row_06	42078587	42078595	7	13	6644	G-0128	BonnMu-9-G-0128
Museq_DK105_EP1_1	DK105	Zm00016a008354	2	Col_08	42078587	42078595	11	19	6644	G-0128	BonnMu-9-G-0128
Museq_DK105_EP1_1	DK105	Zm00016a008354	2	Row_12	42086319	42086327	2	2	6644	G-0285	BonnMu-9-G-0285
Museq_DK105_EP1_1	DK105	Zm00016a008354	2	Col_21	42086319	42086327	6	4	6644	G-0285	BonnMu-9-G-0285
Museq_DK105_EP1_1	DK105	Zm00016a008355	2	Row_12	42086319	42086327	2	2	811	G-0285	BonnMu-9-G-0285
Museq_DK105_EP1_1	DK105	Zm00016a008355	2	Col_21	42086319	42086327	6	4	811	G-0285	BonnMu-9-G-0285
Museq_DK105_EP1_1	DK105	Zm00016a008356	2	Row_12	42086319	42086327	2	2	714	G-0285	BonnMu-9-G-0285
Museq_DK105_EP1_1	DK105	Zm00016a008356	2	Col_21	42086319	42086327	6	4	714	G-0285	BonnMu-9-G-0285
Museq_DK105_EP1_1	DK105	Zm00016a008357	2	Row_09	42157191	42157199	18	60	1115	G-0206	BonnMu-9-G-0206
Museq_DK105_EP1_1	DK105	Zm00016a008357	2	Col_14	42157191	42157199	8	14	1115	G-0206	BonnMu-9-G-0206
Museq_DK105_EP1_1	DK105	Zm00016a008358	2	Row_12	42160994	42161002	2	4	1676	G-0282	BonnMu-9-G-0282
Museq_DK105_EP1_1	DK105	Zm00016a008358	2	Col_18	42160994	42161002	2	4	1676	G-0282	BonnMu-9-G-0282
Museq_DK105_EP1_1	DK105	Zm00016a008358	2	Row_05	42161111	42161119	3	9	1676	G-0120	BonnMu-9-G-0120
Museq_DK105_EP1_1	DK105	Zm00016a008358	2	Col_24	42161111	42161119	5	10	1676	G-0120	BonnMu-9-G-0120
Museq_DK105_EP1_1	DK105	Zm00016a008359	2	Row_06	42167111	42167119	10	2	537	G-0134	BonnMu-9-G-0134
Museq_DK105_EP1_1	DK105	Zm00016a008359	2	Col_14	42167111	42167119	19	4	537	G-0134	BonnMu-9-G-0134
Museq_DK105_EP1_1	DK105	Zm00016a008360	2	Row_06	42167111	42167119	10	2	1849	G-0134	BonnMu-9-G-0134
Museq_DK105_EP1_1	DK105	Zm00016a008360	2	Col_14	42167111	42167119	19	4	1849	G-0134	BonnMu-9-G-0134
Museq_DK105_EP1_1	DK105	Zm00016a008360	2	Row_05	42169213	42169221	4	3	1849	G-0117	BonnMu-9-G-0117
Museq_DK105_EP1_1	DK105	Zm00016a008360	2	Col_21	42169213	42169221	6	2	1849	G-0117	BonnMu-9-G-0117
Museq_DK105_EP1_1	DK105	Zm00016a008364	2	Row_18	42465481	42465489	6	14	8187	G-0432	BonnMu-9-G-0432
Museq_DK105_EP1_1	DK105	Zm00016a008364	2	Col_24	42465481	42465489	7	3	8187	G-0432	BonnMu-9-G-0432
Museq_DK105_EP1_1	DK105	Zm00016a008364	2	Row_07	42473569	42473577	23	28	8187	G-0152	BonnMu-9-G-0152
Museq_DK105_EP1_1	DK105	Zm00016a008364	2	Col_08	42473569	42473577	36	44	8187	G-0152	BonnMu-9-G-0152
Museq_DK105_EP1_1	DK105	Zm00016a008364	2	Row_12	42476646	42476654	5	25	8187	G-0272	BonnMu-9-G-0272
Museq_DK105_EP1_1	DK105	Zm00016a008364	2	Col_08	42476646	42476654	4	32	8187	G-0272	BonnMu-9-G-0272
Museq_DK105_EP1_1	DK105	Zm00016a008365	2	Row_12	42476646	42476654	5	25	493	G-0272	BonnMu-9-G-0272
Museq_DK105_EP1_1	DK105	Zm00016a008365	2	Col_08	42476646	42476654	4	32	493	G-0272	BonnMu-9-G-0272
Museq_DK105_EP1_1	DK105	Zm00016a008365	2	Row_10	42477358	42477366	4	2	493	G-0218	BonnMu-9-G-0218
Museq_DK105_EP1_1	DK105	Zm00016a008365	2	Col_02	42477358	42477366	2	6	493	G-0218	BonnMu-9-G-0218
Museq_DK105_EP1_1	DK105	Zm00016a008365	2	Row_07	42477359	42477367	16	2	493	G-0155	BonnMu-9-G-0155
Museq_DK105_EP1_1	DK105	Zm00016a008365	2	Col_11	42477359	42477367	9	2	493	G-0155	BonnMu-9-G-0155
Museq_DK105_EP1_1	DK105	Zm00016a008365	2	Row_05	42477615	42477623	38	27	493	G-0106	BonnMu-9-G-0106
Museq_DK105_EP1_1	DK105	Zm00016a008365	2	Col_10	42477615	42477623	71	44	493	G-0106	BonnMu-9-G-0106
Museq_DK105_EP1_1	DK105	Zm00016a008366	2	Row_08	42482164	42482172	37	16	2592	G-0170	BonnMu-9-G-0170
Museq_DK105_EP1_1	DK105	Zm00016a008366	2	Col_02	42482164	42482172	23	27	2592	G-0170	BonnMu-9-G-0170
Museq_DK105_EP1_1	DK105	Zm00016a008367	2	Row_13	42499399	42499407	7	5	3970	G-0297	BonnMu-9-G-0297
Museq_DK105_EP1_1	DK105	Zm00016a008367	2	Col_09	42499399	42499407	6	2	3970	G-0297	BonnMu-9-G-0297
Museq_DK105_EP1_1	DK105	Zm00016a008369	2	Row_01	42595205	42595213	44	51	1569	G-0006	BonnMu-9-G-0006
Museq_DK105_EP1_1	DK105	Zm00016a008369	2	Col_06	42595205	42595213	31	33	1569	G-0006	BonnMu-9-G-0006
Museq_DK105_EP1_1	DK105	Zm00016a008370	2	Row_03	42607347	42607355	12	12	9305	G-0060	BonnMu-9-G-0060
Museq_DK105_EP1_1	DK105	Zm00016a008370	2	Col_12	42607347	42607355	20	14	9305	G-0060	BonnMu-9-G-0060
Museq_DK105_EP1_1	DK105	Zm00016a008370	2	Row_02	42607503	42607511	10	2	9305	G-0046	BonnMu-9-G-0046
Museq_DK105_EP1_1	DK105	Zm00016a008370	2	Col_22	42607503	42607511	4	6	9305	G-0046	BonnMu-9-G-0046
Museq_DK105_EP1_1	DK105	Zm00016a008370	2	Row_01	42607582	42607590	9	24	9305	G-0014	BonnMu-9-G-0014
Museq_DK105_EP1_1	DK105	Zm00016a008370	2	Col_14	42607582	42607590	4	3	9305	G-0014	BonnMu-9-G-0014
Museq_DK105_EP1_1	DK105	Zm00016a008371	2	Row_07	42708284	42708292	9	3	3497	G-0148	BonnMu-9-G-0148
Museq_DK105_EP1_1	DK105	Zm00016a008371	2	Col_04	42708284	42708292	10	16	3497	G-0148	BonnMu-9-G-0148
Museq_DK105_EP1_1	DK105	Zm00016a008371	2	Row_15	42712252	42712260	16	3	3497	G-0352	BonnMu-9-G-0352
Museq_DK105_EP1_1	DK105	Zm00016a008371	2	Col_16	42712252	42712260	8	11	3497	G-0352	BonnMu-9-G-0352
Museq_DK105_EP1_1	DK105	Zm00016a008371	2	Row_08	42712564	42712572	37	43	3497	G-0176	BonnMu-9-G-0176
Museq_DK105_EP1_1	DK105	Zm00016a008371	2	Col_08	42712564	42712572	102	59	3497	G-0176	BonnMu-9-G-0176
Museq_DK105_EP1_1	DK105	Zm00016a008372	2	Row_16	42957353	42957361	8	11	5045	G-0384	BonnMu-9-G-0384
Museq_DK105_EP1_1	DK105	Zm00016a008372	2	Col_24	42957353	42957361	19	12	5045	G-0384	BonnMu-9-G-0384
Museq_DK105_EP1_1	DK105	Zm00016a008372	2	Row_04	42958729	42958737	3	5	5045	G-0082	BonnMu-9-G-0082
Museq_DK105_EP1_1	DK105	Zm00016a008372	2	Col_10	42958729	42958737	20	23	5045	G-0082	BonnMu-9-G-0082
Museq_DK105_EP1_1	DK105	Zm00016a008376	2	Row_06	43280968	43280976	16	8	1419	G-0128	BonnMu-9-G-0128
Museq_DK105_EP1_1	DK105	Zm00016a008376	2	Col_08	43280968	43280976	10	17	1419	G-0128	BonnMu-9-G-0128
Museq_DK105_EP1_1	DK105	Zm00016a008381	2	Row_08	43436119	43436127	11	2	1532	G-0179	BonnMu-9-G-0179
Museq_DK105_EP1_1	DK105	Zm00016a008381	2	Col_11	43436119	43436127	3	2	1532	G-0179	BonnMu-9-G-0179
Museq_DK105_EP1_1	DK105	Zm00016a008381	2	Row_08	43436148	43436156	2	3	1532	G-0178	BonnMu-9-G-0178
Museq_DK105_EP1_1	DK105	Zm00016a008381	2	Col_10	43436148	43436156	2	6	1532	G-0178	BonnMu-9-G-0178
Museq_DK105_EP1_1	DK105	Zm00016a008381	2	Row_07	43436151	43436159	2	6	1532	G-0150	BonnMu-9-G-0150
Museq_DK105_EP1_1	DK105	Zm00016a008381	2	Col_06	43436151	43436159	3	4	1532	G-0150	BonnMu-9-G-0150
Museq_DK105_EP1_1	DK105	Zm00016a008381	2	Row_08	43436166	43436174	2	3	1532	G-0177	BonnMu-9-G-0177
Museq_DK105_EP1_1	DK105	Zm00016a008381	2	Col_09	43436166	43436174	2	3	1532	G-0177	BonnMu-9-G-0177
Museq_DK105_EP1_1	DK105	Zm00016a008381	2	Row_08	43436240	43436248	2	76	1532	G-0182	BonnMu-9-G-0182
Museq_DK105_EP1_1	DK105	Zm00016a008381	2	Col_14	43436240	43436248	2	25	1532	G-0182	BonnMu-9-G-0182
Museq_DK105_EP1_1	DK105	Zm00016a008384	2	Row_15	43451006	43451014	7	8	3919	G-0358	BonnMu-9-G-0358
Museq_DK105_EP1_1	DK105	Zm00016a008384	2	Col_22	43451006	43451014	4	6	3919	G-0358	BonnMu-9-G-0358
Museq_DK105_EP1_1	DK105	Zm00016a008384	2	Row_04	43451866	43451874	4	8	3919	G-0079	BonnMu-9-G-0079
Museq_DK105_EP1_1	DK105	Zm00016a008384	2	Col_07	43451866	43451874	8	24	3919	G-0079	BonnMu-9-G-0079
Museq_DK105_EP1_1	DK105	Zm00016a008398	2	Row_04	44319552	44319560	7	5	6383	G-0073	BonnMu-9-G-0073
Museq_DK105_EP1_1	DK105	Zm00016a008398	2	Col_01	44319552	44319560	2	4	6383	G-0073	BonnMu-9-G-0073
Museq_DK105_EP1_1	DK105	Zm00016a008398	2	Row_11	44320064	44320072	11	4	6383	G-0255	BonnMu-9-G-0255
Museq_DK105_EP1_1	DK105	Zm00016a008398	2	Col_15	44320064	44320072	3	3	6383	G-0255	BonnMu-9-G-0255
Museq_DK105_EP1_1	DK105	Zm00016a008398	2	Row_04	44325681	44325689	10	4	6383	G-0076	BonnMu-9-G-0076
Museq_DK105_EP1_1	DK105	Zm00016a008398	2	Col_04	44325681	44325689	6	5	6383	G-0076	BonnMu-9-G-0076
Museq_DK105_EP1_1	DK105	Zm00016a008399	2	Row_11	44394701	44394709	8	7	3652	G-0242	BonnMu-9-G-0242
Museq_DK105_EP1_1	DK105	Zm00016a008399	2	Col_02	44394701	44394709	10	4	3652	G-0242	BonnMu-9-G-0242
Museq_DK105_EP1_1	DK105	Zm00016a008399	2	Row_19	44395238	44395246	82	57	3652	G-0434	BonnMu-9-G-0434
Museq_DK105_EP1_1	DK105	Zm00016a008399	2	Col_02	44395238	44395246	157	109	3652	G-0434	BonnMu-9-G-0434
Museq_DK105_EP1_1	DK105	Zm00016a008399	2	Row_02	44395671	44395679	12	11	3652	G-0048	BonnMu-9-G-0048
Museq_DK105_EP1_1	DK105	Zm00016a008399	2	Col_24	44395671	44395679	15	11	3652	G-0048	BonnMu-9-G-0048
Museq_DK105_EP1_1	DK105	Zm00016a008399	2	Row_08	44395975	44395983	6	8	3652	G-0176	BonnMu-9-G-0176
Museq_DK105_EP1_1	DK105	Zm00016a008399	2	Col_08	44395975	44395983	13	18	3652	G-0176	BonnMu-9-G-0176
Museq_DK105_EP1_1	DK105	Zm00016a008399	2	Row_04	44399703	44399711	17	9	3652	G-0094	BonnMu-9-G-0094
Museq_DK105_EP1_1	DK105	Zm00016a008399	2	Col_22	44399703	44399711	17	10	3652	G-0094	BonnMu-9-G-0094
Museq_DK105_EP1_1	DK105	Zm00016a008400	2	Row_04	44399703	44399711	17	9	671	G-0094	BonnMu-9-G-0094
Museq_DK105_EP1_1	DK105	Zm00016a008400	2	Col_22	44399703	44399711	17	10	671	G-0094	BonnMu-9-G-0094
Museq_DK105_EP1_1	DK105	Zm00016a008402	2	Row_11	44652604	44652612	9	17	3723	G-0261	BonnMu-9-G-0261
Museq_DK105_EP1_1	DK105	Zm00016a008402	2	Col_21	44652604	44652612	8	10	3723	G-0261	BonnMu-9-G-0261
Museq_DK105_EP1_1	DK105	Zm00016a008402	2	Row_05	44652799	44652807	2	5	3723	G-0109	BonnMu-9-G-0109
Museq_DK105_EP1_1	DK105	Zm00016a008402	2	Col_13	44652799	44652807	7	5	3723	G-0109	BonnMu-9-G-0109
Museq_DK105_EP1_1	DK105	Zm00016a008402	2	Row_16	44652845	44652853	4	11	3723	G-0383	BonnMu-9-G-0383
Museq_DK105_EP1_1	DK105	Zm00016a008402	2	Col_23	44652845	44652853	5	6	3723	G-0383	BonnMu-9-G-0383
Museq_DK105_EP1_1	DK105	Zm00016a008402	2	Row_01	44653580	44653588	21	18	3723	G-0011	BonnMu-9-G-0011
Museq_DK105_EP1_1	DK105	Zm00016a008402	2	Col_11	44653580	44653588	11	15	3723	G-0011	BonnMu-9-G-0011
Museq_DK105_EP1_1	DK105	Zm00016a008402	2	Row_16	44654049	44654057	6	2	3723	G-0363	BonnMu-9-G-0363
Museq_DK105_EP1_1	DK105	Zm00016a008402	2	Col_03	44654049	44654057	4	6	3723	G-0363	BonnMu-9-G-0363
Museq_DK105_EP1_1	DK105	Zm00016a008405	2	Row_18	44886397	44886405	50	48	3228	G-0429	BonnMu-9-G-0429
Museq_DK105_EP1_1	DK105	Zm00016a008405	2	Col_21	44886397	44886405	67	66	3228	G-0429	BonnMu-9-G-0429
Museq_DK105_EP1_1	DK105	Zm00016a008405	2	Row_18	44886398	44886406	4	4	3228	G-0429	BonnMu-9-G-0429
Museq_DK105_EP1_1	DK105	Zm00016a008405	2	Col_21	44886398	44886406	5	3	3228	G-0429	BonnMu-9-G-0429
Museq_DK105_EP1_1	DK105	Zm00016a008408	2	Row_12	44991300	44991308	7	10	5343	G-0272	BonnMu-9-G-0272
Museq_DK105_EP1_1	DK105	Zm00016a008408	2	Col_08	44991300	44991308	2	10	5343	G-0272	BonnMu-9-G-0272
Museq_DK105_EP1_1	DK105	Zm00016a008408	2	Row_04	44991404	44991412	11	3	5343	G-0085	BonnMu-9-G-0085
Museq_DK105_EP1_1	DK105	Zm00016a008408	2	Col_13	44991404	44991412	4	3	5343	G-0085	BonnMu-9-G-0085
Museq_DK105_EP1_1	DK105	Zm00016a008409	2	Row_06	45009062	45009070	18	10	544	G-0137	BonnMu-9-G-0137
Museq_DK105_EP1_1	DK105	Zm00016a008409	2	Col_17	45009062	45009070	11	13	544	G-0137	BonnMu-9-G-0137
Museq_DK105_EP1_1	DK105	Zm00016a008410	2	Row_03	45024422	45024430	11	11	562	G-0058	BonnMu-9-G-0058
Museq_DK105_EP1_1	DK105	Zm00016a008410	2	Col_10	45024422	45024430	9	4	562	G-0058	BonnMu-9-G-0058
Museq_DK105_EP1_1	DK105	Zm00016a008411	2	Row_01	45124043	45124051	7	21	1005	G-0006	BonnMu-9-G-0006
Museq_DK105_EP1_1	DK105	Zm00016a008411	2	Col_06	45124043	45124051	5	10	1005	G-0006	BonnMu-9-G-0006
Museq_DK105_EP1_1	DK105	Zm00016a008411	2	Row_14	45124044	45124052	4	4	1005	G-0331	BonnMu-9-G-0331
Museq_DK105_EP1_1	DK105	Zm00016a008411	2	Col_19	45124044	45124052	4	13	1005	G-0331	BonnMu-9-G-0331
Museq_DK105_EP1_1	DK105	Zm00016a008411	2	Row_02	45124152	45124160	4	6	1005	G-0043	BonnMu-9-G-0043
Museq_DK105_EP1_1	DK105	Zm00016a008411	2	Col_19	45124152	45124160	4	3	1005	G-0043	BonnMu-9-G-0043
Museq_DK105_EP1_1	DK105	Zm00016a008411	2	Row_09	45124187	45124195	7	7	1005	G-0212	BonnMu-9-G-0212
Museq_DK105_EP1_1	DK105	Zm00016a008411	2	Col_20	45124187	45124195	2	2	1005	G-0212	BonnMu-9-G-0212
Museq_DK105_EP1_1	DK105	Zm00016a008413	2	Row_01	45253294	45253302	7	8	225	G-0014	BonnMu-9-G-0014
Museq_DK105_EP1_1	DK105	Zm00016a008413	2	Col_14	45253294	45253302	3	3	225	G-0014	BonnMu-9-G-0014
Museq_DK105_EP1_1	DK105	Zm00016a008417	2	Row_10	45342653	45342661	2	7	405	G-0236	BonnMu-9-G-0236
Museq_DK105_EP1_1	DK105	Zm00016a008417	2	Col_20	45342653	45342661	11	6	405	G-0236	BonnMu-9-G-0236
Museq_DK105_EP1_1	DK105	Zm00016a008418	2	Row_10	45342653	45342661	2	7	1035	G-0236	BonnMu-9-G-0236
Museq_DK105_EP1_1	DK105	Zm00016a008418	2	Col_20	45342653	45342661	11	6	1035	G-0236	BonnMu-9-G-0236
Museq_DK105_EP1_1	DK105	Zm00016a008418	2	Row_13	45343334	45343342	4	8	1035	G-0308	BonnMu-9-G-0308
Museq_DK105_EP1_1	DK105	Zm00016a008418	2	Col_20	45343334	45343342	3	3	1035	G-0308	BonnMu-9-G-0308
Museq_DK105_EP1_1	DK105	Zm00016a008418	2	Row_19	45343521	45343529	2	8	1035	G-0443	BonnMu-9-G-0443
Museq_DK105_EP1_1	DK105	Zm00016a008418	2	Col_11	45343521	45343529	5	10	1035	G-0443	BonnMu-9-G-0443
Museq_DK105_EP1_1	DK105	Zm00016a008418	2	Row_05	45344766	45344774	18	5	1035	G-0120	BonnMu-9-G-0120
Museq_DK105_EP1_1	DK105	Zm00016a008418	2	Col_24	45344766	45344774	3	3	1035	G-0120	BonnMu-9-G-0120
Museq_DK105_EP1_1	DK105	Zm00016a008418	2	Row_01	45345284	45345292	3	2	1035	G-0017	BonnMu-9-G-0017
Museq_DK105_EP1_1	DK105	Zm00016a008418	2	Col_17	45345284	45345292	2	2	1035	G-0017	BonnMu-9-G-0017
Museq_DK105_EP1_1	DK105	Zm00016a008418	2	Row_03	45345286	45345294	3	4	1035	G-0050	BonnMu-9-G-0050
Museq_DK105_EP1_1	DK105	Zm00016a008418	2	Col_02	45345286	45345294	2	2	1035	G-0050	BonnMu-9-G-0050
Museq_DK105_EP1_1	DK105	Zm00016a008418	2	Row_03	45345290	45345298	9	3	1035	G-0054	BonnMu-9-G-0054
Museq_DK105_EP1_1	DK105	Zm00016a008418	2	Col_06	45345290	45345298	3	2	1035	G-0054	BonnMu-9-G-0054
Museq_DK105_EP1_1	DK105	Zm00016a008418	2	Row_03	45345312	45345320	3	2	1035	G-0067	BonnMu-9-G-0067
Museq_DK105_EP1_1	DK105	Zm00016a008418	2	Col_19	45345312	45345320	2	2	1035	G-0067	BonnMu-9-G-0067
Museq_DK105_EP1_1	DK105	Zm00016a008418	2	Row_18	45345320	45345328	3	3	1035	G-0414	BonnMu-9-G-0414
Museq_DK105_EP1_1	DK105	Zm00016a008418	2	Col_06	45345320	45345328	3	2	1035	G-0414	BonnMu-9-G-0414
Museq_DK105_EP1_1	DK105	Zm00016a008418	2	Row_01	45345325	45345333	2	2	1035	G-0003	BonnMu-9-G-0003
Museq_DK105_EP1_1	DK105	Zm00016a008418	2	Col_03	45345325	45345333	2	2	1035	G-0003	BonnMu-9-G-0003
Museq_DK105_EP1_1	DK105	Zm00016a008418	2	Row_04	45345339	45345347	4	2	1035	G-0086	BonnMu-9-G-0086
Museq_DK105_EP1_1	DK105	Zm00016a008418	2	Col_14	45345339	45345347	6	2	1035	G-0086	BonnMu-9-G-0086
Museq_DK105_EP1_1	DK105	Zm00016a008418	2	Row_18	45345346	45345354	3	2	1035	G-0422	BonnMu-9-G-0422
Museq_DK105_EP1_1	DK105	Zm00016a008418	2	Col_14	45345346	45345354	2	2	1035	G-0422	BonnMu-9-G-0422
Museq_DK105_EP1_1	DK105	Zm00016a008418	2	Row_03	45345404	45345412	11	3	1035	G-0068	BonnMu-9-G-0068
Museq_DK105_EP1_1	DK105	Zm00016a008418	2	Col_20	45345404	45345412	5	3	1035	G-0068	BonnMu-9-G-0068
Museq_DK105_EP1_1	DK105	Zm00016a008418	2	Row_02	45345425	45345433	2	2	1035	G-0046	BonnMu-9-G-0046
Museq_DK105_EP1_1	DK105	Zm00016a008418	2	Col_22	45345425	45345433	2	3	1035	G-0046	BonnMu-9-G-0046
Museq_DK105_EP1_1	DK105	Zm00016a008419	2	Row_10	45342653	45342661	2	7	993	G-0236	BonnMu-9-G-0236
Museq_DK105_EP1_1	DK105	Zm00016a008419	2	Col_20	45342653	45342661	11	6	993	G-0236	BonnMu-9-G-0236
Museq_DK105_EP1_1	DK105	Zm00016a008419	2	Row_13	45343334	45343342	4	8	993	G-0308	BonnMu-9-G-0308
Museq_DK105_EP1_1	DK105	Zm00016a008419	2	Col_20	45343334	45343342	3	3	993	G-0308	BonnMu-9-G-0308
Museq_DK105_EP1_1	DK105	Zm00016a008419	2	Row_19	45343521	45343529	2	8	993	G-0443	BonnMu-9-G-0443
Museq_DK105_EP1_1	DK105	Zm00016a008419	2	Col_11	45343521	45343529	5	10	993	G-0443	BonnMu-9-G-0443
Museq_DK105_EP1_1	DK105	Zm00016a008419	2	Row_05	45344766	45344774	18	5	993	G-0120	BonnMu-9-G-0120
Museq_DK105_EP1_1	DK105	Zm00016a008419	2	Col_24	45344766	45344774	3	3	993	G-0120	BonnMu-9-G-0120
Museq_DK105_EP1_1	DK105	Zm00016a008419	2	Row_01	45345284	45345292	3	2	993	G-0017	BonnMu-9-G-0017
Museq_DK105_EP1_1	DK105	Zm00016a008419	2	Col_17	45345284	45345292	2	2	993	G-0017	BonnMu-9-G-0017
Museq_DK105_EP1_1	DK105	Zm00016a008419	2	Row_03	45345286	45345294	3	4	993	G-0050	BonnMu-9-G-0050
Museq_DK105_EP1_1	DK105	Zm00016a008419	2	Col_02	45345286	45345294	2	2	993	G-0050	BonnMu-9-G-0050
Museq_DK105_EP1_1	DK105	Zm00016a008419	2	Row_03	45345290	45345298	9	3	993	G-0054	BonnMu-9-G-0054
Museq_DK105_EP1_1	DK105	Zm00016a008419	2	Col_06	45345290	45345298	3	2	993	G-0054	BonnMu-9-G-0054
Museq_DK105_EP1_1	DK105	Zm00016a008419	2	Row_03	45345312	45345320	3	2	993	G-0067	BonnMu-9-G-0067
Museq_DK105_EP1_1	DK105	Zm00016a008419	2	Col_19	45345312	45345320	2	2	993	G-0067	BonnMu-9-G-0067
Museq_DK105_EP1_1	DK105	Zm00016a008419	2	Row_18	45345320	45345328	3	3	993	G-0414	BonnMu-9-G-0414
Museq_DK105_EP1_1	DK105	Zm00016a008419	2	Col_06	45345320	45345328	3	2	993	G-0414	BonnMu-9-G-0414
Museq_DK105_EP1_1	DK105	Zm00016a008419	2	Row_01	45345325	45345333	2	2	993	G-0003	BonnMu-9-G-0003
Museq_DK105_EP1_1	DK105	Zm00016a008419	2	Col_03	45345325	45345333	2	2	993	G-0003	BonnMu-9-G-0003
Museq_DK105_EP1_1	DK105	Zm00016a008419	2	Row_04	45345339	45345347	4	2	993	G-0086	BonnMu-9-G-0086
Museq_DK105_EP1_1	DK105	Zm00016a008419	2	Col_14	45345339	45345347	6	2	993	G-0086	BonnMu-9-G-0086
Museq_DK105_EP1_1	DK105	Zm00016a008419	2	Row_18	45345346	45345354	3	2	993	G-0422	BonnMu-9-G-0422
Museq_DK105_EP1_1	DK105	Zm00016a008419	2	Col_14	45345346	45345354	2	2	993	G-0422	BonnMu-9-G-0422
Museq_DK105_EP1_1	DK105	Zm00016a008419	2	Row_03	45345404	45345412	11	3	993	G-0068	BonnMu-9-G-0068
Museq_DK105_EP1_1	DK105	Zm00016a008419	2	Col_20	45345404	45345412	5	3	993	G-0068	BonnMu-9-G-0068
Museq_DK105_EP1_1	DK105	Zm00016a008419	2	Row_02	45345425	45345433	2	2	993	G-0046	BonnMu-9-G-0046
Museq_DK105_EP1_1	DK105	Zm00016a008419	2	Col_22	45345425	45345433	2	3	993	G-0046	BonnMu-9-G-0046
Museq_DK105_EP1_1	DK105	Zm00016a008420	2	Row_03	45364857	45364865	2	2	5864	G-0068	BonnMu-9-G-0068
Museq_DK105_EP1_1	DK105	Zm00016a008420	2	Col_20	45364857	45364865	2	2	5864	G-0068	BonnMu-9-G-0068
Museq_DK105_EP1_1	DK105	Zm00016a008420	2	Row_10	45364894	45364902	2	4	5864	G-0217	BonnMu-9-G-0217
Museq_DK105_EP1_1	DK105	Zm00016a008420	2	Col_01	45364894	45364902	2	6	5864	G-0217	BonnMu-9-G-0217
Museq_DK105_EP1_1	DK105	Zm00016a008420	2	Row_18	45364943	45364951	2	3	5864	G-0428	BonnMu-9-G-0428
Museq_DK105_EP1_1	DK105	Zm00016a008420	2	Col_20	45364943	45364951	2	3	5864	G-0428	BonnMu-9-G-0428
Museq_DK105_EP1_1	DK105	Zm00016a008420	2	Row_03	45364953	45364961	2	6	5864	G-0055	BonnMu-9-G-0055
Museq_DK105_EP1_1	DK105	Zm00016a008420	2	Col_07	45364953	45364961	2	3	5864	G-0055	BonnMu-9-G-0055
Museq_DK105_EP1_1	DK105	Zm00016a008420	2	Row_03	45364967	45364975	2	3	5864	G-0061	BonnMu-9-G-0061
Museq_DK105_EP1_1	DK105	Zm00016a008420	2	Col_13	45364967	45364975	2	4	5864	G-0061	BonnMu-9-G-0061
Museq_DK105_EP1_1	DK105	Zm00016a008422	2	Row_04	45563920	45563928	60	21	11686	G-0076	BonnMu-9-G-0076
Museq_DK105_EP1_1	DK105	Zm00016a008422	2	Col_04	45563920	45563928	41	17	11686	G-0076	BonnMu-9-G-0076
Museq_DK105_EP1_1	DK105	Zm00016a008425	2	Row_06	45607037	45607045	4	4	909	G-0124	BonnMu-9-G-0124
Museq_DK105_EP1_1	DK105	Zm00016a008425	2	Col_04	45607037	45607045	13	6	909	G-0124	BonnMu-9-G-0124
Museq_DK105_EP1_1	DK105	Zm00016a008425	2	Row_13	45607386	45607394	28	12	909	G-0295	BonnMu-9-G-0295
Museq_DK105_EP1_1	DK105	Zm00016a008425	2	Col_07	45607386	45607394	28	12	909	G-0295	BonnMu-9-G-0295
Museq_DK105_EP1_1	DK105	Zm00016a008425	2	Row_01	45607405	45607413	35	6	909	G-0023	BonnMu-9-G-0023
Museq_DK105_EP1_1	DK105	Zm00016a008425	2	Col_23	45607405	45607413	29	8	909	G-0023	BonnMu-9-G-0023
Museq_DK105_EP1_1	DK105	Zm00016a008427	2	Row_16	45695409	45695417	10	10	2400	G-0375	BonnMu-9-G-0375
Museq_DK105_EP1_1	DK105	Zm00016a008427	2	Col_15	45695409	45695417	2	14	2400	G-0375	BonnMu-9-G-0375
Museq_DK105_EP1_1	DK105	Zm00016a008427	2	Row_19	45696740	45696748	48	12	2400	G-0453	BonnMu-9-G-0453
Museq_DK105_EP1_1	DK105	Zm00016a008427	2	Col_21	45696740	45696748	75	23	2400	G-0453	BonnMu-9-G-0453
Museq_DK105_EP1_1	DK105	Zm00016a008428	2	Row_11	45706543	45706551	25	5	3869	G-0262	BonnMu-9-G-0262
Museq_DK105_EP1_1	DK105	Zm00016a008428	2	Col_22	45706543	45706551	29	2	3869	G-0262	BonnMu-9-G-0262
Museq_DK105_EP1_1	DK105	Zm00016a008430	2	Row_13	45929796	45929804	8	6	1981	G-0299	BonnMu-9-G-0299
Museq_DK105_EP1_1	DK105	Zm00016a008430	2	Col_11	45929796	45929804	5	7	1981	G-0299	BonnMu-9-G-0299
Museq_DK105_EP1_1	DK105	Zm00016a008431	2	Row_13	45929796	45929804	8	6	1433	G-0299	BonnMu-9-G-0299
Museq_DK105_EP1_1	DK105	Zm00016a008431	2	Col_11	45929796	45929804	5	7	1433	G-0299	BonnMu-9-G-0299
Museq_DK105_EP1_1	DK105	Zm00016a008432	2	Row_13	45929796	45929804	8	6	905	G-0299	BonnMu-9-G-0299
Museq_DK105_EP1_1	DK105	Zm00016a008432	2	Col_11	45929796	45929804	5	7	905	G-0299	BonnMu-9-G-0299
Museq_DK105_EP1_1	DK105	Zm00016a008433	2	Row_13	45944941	45944949	3	15	2820	G-0291	BonnMu-9-G-0291
Museq_DK105_EP1_1	DK105	Zm00016a008433	2	Col_03	45944941	45944949	3	5	2820	G-0291	BonnMu-9-G-0291
Museq_DK105_EP1_1	DK105	Zm00016a008433	2	Row_10	45945699	45945707	3	7	2820	G-0226	BonnMu-9-G-0226
Museq_DK105_EP1_1	DK105	Zm00016a008433	2	Col_10	45945699	45945707	4	8	2820	G-0226	BonnMu-9-G-0226
Museq_DK105_EP1_1	DK105	Zm00016a008445	2	Row_04	46478559	46478567	2	7	1280	G-0073	BonnMu-9-G-0073
Museq_DK105_EP1_1	DK105	Zm00016a008445	2	Col_01	46478559	46478567	2	10	1280	G-0073	BonnMu-9-G-0073
Museq_DK105_EP1_1	DK105	Zm00016a008450	2	Row_12	46536286	46536294	8	15	3747	G-0271	BonnMu-9-G-0271
Museq_DK105_EP1_1	DK105	Zm00016a008450	2	Col_07	46536286	46536294	13	7	3747	G-0271	BonnMu-9-G-0271
Museq_DK105_EP1_1	DK105	Zm00016a008452	2	Row_01	46630951	46630959	41	40	6466	G-0020	BonnMu-9-G-0020
Museq_DK105_EP1_1	DK105	Zm00016a008452	2	Col_20	46630951	46630959	32	36	6466	G-0020	BonnMu-9-G-0020
Museq_DK105_EP1_1	DK105	Zm00016a008452	2	Row_16	46631128	46631136	5	5	6466	G-0365	BonnMu-9-G-0365
Museq_DK105_EP1_1	DK105	Zm00016a008452	2	Col_05	46631128	46631136	4	4	6466	G-0365	BonnMu-9-G-0365
Museq_DK105_EP1_1	DK105	Zm00016a008452	2	Row_03	46631279	46631287	3	3	6466	G-0061	BonnMu-9-G-0061
Museq_DK105_EP1_1	DK105	Zm00016a008452	2	Col_13	46631279	46631287	2	2	6466	G-0061	BonnMu-9-G-0061
Museq_DK105_EP1_1	DK105	Zm00016a008452	2	Row_01	46631284	46631292	2	2	6466	G-0024	BonnMu-9-G-0024
Museq_DK105_EP1_1	DK105	Zm00016a008452	2	Col_24	46631284	46631292	4	2	6466	G-0024	BonnMu-9-G-0024
Museq_DK105_EP1_1	DK105	Zm00016a008452	2	Row_01	46631305	46631313	3	2	6466	G-0020	BonnMu-9-G-0020
Museq_DK105_EP1_1	DK105	Zm00016a008452	2	Col_20	46631305	46631313	3	2	6466	G-0020	BonnMu-9-G-0020
Museq_DK105_EP1_1	DK105	Zm00016a008452	2	Row_06	46631385	46631393	19	11	6466	G-0140	BonnMu-9-G-0140
Museq_DK105_EP1_1	DK105	Zm00016a008452	2	Col_20	46631385	46631393	8	8	6466	G-0140	BonnMu-9-G-0140
Museq_DK105_EP1_1	DK105	Zm00016a008452	2	Row_09	46631924	46631932	31	16	6466	G-0214	BonnMu-9-G-0214
Museq_DK105_EP1_1	DK105	Zm00016a008452	2	Col_22	46631924	46631932	13	2	6466	G-0214	BonnMu-9-G-0214
Museq_DK105_EP1_1	DK105	Zm00016a008453	2	Row_01	46630951	46630959	41	40	3436	G-0020	BonnMu-9-G-0020
Museq_DK105_EP1_1	DK105	Zm00016a008453	2	Col_20	46630951	46630959	32	36	3436	G-0020	BonnMu-9-G-0020
Museq_DK105_EP1_1	DK105	Zm00016a008453	2	Row_16	46631128	46631136	5	5	3436	G-0365	BonnMu-9-G-0365
Museq_DK105_EP1_1	DK105	Zm00016a008453	2	Col_05	46631128	46631136	4	4	3436	G-0365	BonnMu-9-G-0365
Museq_DK105_EP1_1	DK105	Zm00016a008453	2	Row_03	46631279	46631287	3	3	3436	G-0061	BonnMu-9-G-0061
Museq_DK105_EP1_1	DK105	Zm00016a008453	2	Col_13	46631279	46631287	2	2	3436	G-0061	BonnMu-9-G-0061
Museq_DK105_EP1_1	DK105	Zm00016a008453	2	Row_01	46631284	46631292	2	2	3436	G-0024	BonnMu-9-G-0024
Museq_DK105_EP1_1	DK105	Zm00016a008453	2	Col_24	46631284	46631292	4	2	3436	G-0024	BonnMu-9-G-0024
Museq_DK105_EP1_1	DK105	Zm00016a008453	2	Row_01	46631305	46631313	3	2	3436	G-0020	BonnMu-9-G-0020
Museq_DK105_EP1_1	DK105	Zm00016a008453	2	Col_20	46631305	46631313	3	2	3436	G-0020	BonnMu-9-G-0020
Museq_DK105_EP1_1	DK105	Zm00016a008453	2	Row_06	46631385	46631393	19	11	3436	G-0140	BonnMu-9-G-0140
Museq_DK105_EP1_1	DK105	Zm00016a008453	2	Col_20	46631385	46631393	8	8	3436	G-0140	BonnMu-9-G-0140
Museq_DK105_EP1_1	DK105	Zm00016a008453	2	Row_09	46631924	46631932	31	16	3436	G-0214	BonnMu-9-G-0214
Museq_DK105_EP1_1	DK105	Zm00016a008453	2	Col_22	46631924	46631932	13	2	3436	G-0214	BonnMu-9-G-0214
Museq_DK105_EP1_1	DK105	Zm00016a008454	2	Row_07	46780747	46780755	24	8	2487	G-0163	BonnMu-9-G-0163
Museq_DK105_EP1_1	DK105	Zm00016a008454	2	Col_19	46780747	46780755	3	4	2487	G-0163	BonnMu-9-G-0163
Museq_DK105_EP1_1	DK105	Zm00016a008454	2	Row_07	46780842	46780850	18	15	2487	G-0145	BonnMu-9-G-0145
Museq_DK105_EP1_1	DK105	Zm00016a008454	2	Col_01	46780842	46780850	12	22	2487	G-0145	BonnMu-9-G-0145
Museq_DK105_EP1_1	DK105	Zm00016a008454	2	Row_06	46780987	46780995	5	19	2487	G-0126	BonnMu-9-G-0126
Museq_DK105_EP1_1	DK105	Zm00016a008454	2	Col_06	46780987	46780995	4	18	2487	G-0126	BonnMu-9-G-0126
Museq_DK105_EP1_1	DK105	Zm00016a008454	2	Row_19	46781574	46781582	4	7	2487	G-0436	BonnMu-9-G-0436
Museq_DK105_EP1_1	DK105	Zm00016a008454	2	Col_04	46781574	46781582	8	13	2487	G-0436	BonnMu-9-G-0436
Museq_DK105_EP1_1	DK105	Zm00016a008454	2	Row_06	46784806	46784814	17	6	2487	G-0135	BonnMu-9-G-0135
Museq_DK105_EP1_1	DK105	Zm00016a008454	2	Col_15	46784806	46784814	13	8	2487	G-0135	BonnMu-9-G-0135
Museq_DK105_EP1_1	DK105	Zm00016a008455	2	Row_06	46784806	46784814	17	6	1632	G-0135	BonnMu-9-G-0135
Museq_DK105_EP1_1	DK105	Zm00016a008455	2	Col_15	46784806	46784814	13	8	1632	G-0135	BonnMu-9-G-0135
Museq_DK105_EP1_1	DK105	Zm00016a008457	2	Row_04	46884576	46884584	9	11	1491	G-0080	BonnMu-9-G-0080
Museq_DK105_EP1_1	DK105	Zm00016a008457	2	Col_08	46884576	46884584	3	4	1491	G-0080	BonnMu-9-G-0080
Museq_DK105_EP1_1	DK105	Zm00016a008457	2	Row_10	46886759	46886767	5	2	1491	G-0234	BonnMu-9-G-0234
Museq_DK105_EP1_1	DK105	Zm00016a008457	2	Col_18	46886759	46886767	8	6	1491	G-0234	BonnMu-9-G-0234
Museq_DK105_EP1_1	DK105	Zm00016a008458	2	Row_11	46894013	46894021	9	4	1766	G-0252	BonnMu-9-G-0252
Museq_DK105_EP1_1	DK105	Zm00016a008458	2	Col_12	46894013	46894021	12	12	1766	G-0252	BonnMu-9-G-0252
Museq_DK105_EP1_1	DK105	Zm00016a008459	2	Row_11	46894013	46894021	9	4	2084	G-0252	BonnMu-9-G-0252
Museq_DK105_EP1_1	DK105	Zm00016a008459	2	Col_12	46894013	46894021	12	12	2084	G-0252	BonnMu-9-G-0252
Museq_DK105_EP1_1	DK105	Zm00016a008463	2	Row_05	47085791	47085799	16	9	1878	G-0099	BonnMu-9-G-0099
Museq_DK105_EP1_1	DK105	Zm00016a008463	2	Col_03	47085791	47085799	10	8	1878	G-0099	BonnMu-9-G-0099
Museq_DK105_EP1_1	DK105	Zm00016a008466	2	Row_10	47193790	47193798	11	3	7446	G-0233	BonnMu-9-G-0233
Museq_DK105_EP1_1	DK105	Zm00016a008466	2	Col_17	47193790	47193798	12	5	7446	G-0233	BonnMu-9-G-0233
Museq_DK105_EP1_1	DK105	Zm00016a008466	2	Row_03	47200019	47200027	12	7	7446	G-0071	BonnMu-9-G-0071
Museq_DK105_EP1_1	DK105	Zm00016a008466	2	Col_23	47200019	47200027	6	4	7446	G-0071	BonnMu-9-G-0071
Museq_DK105_EP1_1	DK105	Zm00016a008469	2	Row_04	47287661	47287669	14	15	6217	G-0088	BonnMu-9-G-0088
Museq_DK105_EP1_1	DK105	Zm00016a008469	2	Col_16	47287661	47287669	2	8	6217	G-0088	BonnMu-9-G-0088
Museq_DK105_EP1_1	DK105	Zm00016a008469	2	Row_12	47287673	47287681	6	10	6217	G-0280	BonnMu-9-G-0280
Museq_DK105_EP1_1	DK105	Zm00016a008469	2	Col_16	47287673	47287681	2	4	6217	G-0280	BonnMu-9-G-0280
Museq_DK105_EP1_1	DK105	Zm00016a008469	2	Row_11	47287708	47287716	24	18	6217	G-0263	BonnMu-9-G-0263
Museq_DK105_EP1_1	DK105	Zm00016a008469	2	Col_23	47287708	47287716	26	40	6217	G-0263	BonnMu-9-G-0263
Museq_DK105_EP1_1	DK105	Zm00016a008469	2	Row_17	47288070	47288078	6	4	6217	G-0407	BonnMu-9-G-0407
Museq_DK105_EP1_1	DK105	Zm00016a008469	2	Col_23	47288070	47288078	2	3	6217	G-0407	BonnMu-9-G-0407
Museq_DK105_EP1_1	DK105	Zm00016a008469	2	Row_03	47291934	47291942	6	5	6217	G-0060	BonnMu-9-G-0060
Museq_DK105_EP1_1	DK105	Zm00016a008469	2	Col_12	47291934	47291942	2	6	6217	G-0060	BonnMu-9-G-0060
Museq_DK105_EP1_1	DK105	Zm00016a008472	2	Row_13	47526708	47526716	15	7	737	G-0291	BonnMu-9-G-0291
Museq_DK105_EP1_1	DK105	Zm00016a008472	2	Col_03	47526708	47526716	9	12	737	G-0291	BonnMu-9-G-0291
Museq_DK105_EP1_1	DK105	Zm00016a008473	2	Row_03	47638378	47638386	20	13	2487	G-0061	BonnMu-9-G-0061
Museq_DK105_EP1_1	DK105	Zm00016a008473	2	Col_13	47638378	47638386	10	4	2487	G-0061	BonnMu-9-G-0061
Museq_DK105_EP1_1	DK105	Zm00016a008477	2	Row_03	47816192	47816200	16	5	5778	G-0056	BonnMu-9-G-0056
Museq_DK105_EP1_1	DK105	Zm00016a008477	2	Col_08	47816192	47816200	24	40	5778	G-0056	BonnMu-9-G-0056
Museq_DK105_EP1_1	DK105	Zm00016a008477	2	Row_09	47816211	47816219	2	4	5778	G-0207	BonnMu-9-G-0207
Museq_DK105_EP1_1	DK105	Zm00016a008477	2	Col_15	47816211	47816219	3	2	5778	G-0207	BonnMu-9-G-0207
Museq_DK105_EP1_1	DK105	Zm00016a008477	2	Row_09	47816845	47816853	20	13	5778	G-0214	BonnMu-9-G-0214
Museq_DK105_EP1_1	DK105	Zm00016a008477	2	Col_22	47816845	47816853	42	41	5778	G-0214	BonnMu-9-G-0214
Museq_DK105_EP1_1	DK105	Zm00016a008478	2	Row_12	47847358	47847366	9	4	3943	G-0270	BonnMu-9-G-0270
Museq_DK105_EP1_1	DK105	Zm00016a008478	2	Col_06	47847358	47847366	5	4	3943	G-0270	BonnMu-9-G-0270
Museq_DK105_EP1_1	DK105	Zm00016a008478	2	Row_18	47847848	47847856	17	22	3943	G-0425	BonnMu-9-G-0425
Museq_DK105_EP1_1	DK105	Zm00016a008478	2	Col_17	47847848	47847856	18	26	3943	G-0425	BonnMu-9-G-0425
Museq_DK105_EP1_1	DK105	Zm00016a008480	2	Row_04	47973476	47973484	9	8	2465	G-0073	BonnMu-9-G-0073
Museq_DK105_EP1_1	DK105	Zm00016a008480	2	Col_01	47973476	47973484	41	14	2465	G-0073	BonnMu-9-G-0073
Museq_DK105_EP1_1	DK105	Zm00016a008480	2	Row_07	47973530	47973538	3	12	2465	G-0153	BonnMu-9-G-0153
Museq_DK105_EP1_1	DK105	Zm00016a008480	2	Col_09	47973530	47973538	6	2	2465	G-0153	BonnMu-9-G-0153
Museq_DK105_EP1_1	DK105	Zm00016a008481	2	Row_04	47973476	47973484	9	8	3630	G-0073	BonnMu-9-G-0073
Museq_DK105_EP1_1	DK105	Zm00016a008481	2	Col_01	47973476	47973484	41	14	3630	G-0073	BonnMu-9-G-0073
Museq_DK105_EP1_1	DK105	Zm00016a008481	2	Row_07	47973530	47973538	3	12	3630	G-0153	BonnMu-9-G-0153
Museq_DK105_EP1_1	DK105	Zm00016a008481	2	Col_09	47973530	47973538	6	2	3630	G-0153	BonnMu-9-G-0153
Museq_DK105_EP1_1	DK105	Zm00016a008481	2	Row_06	47973877	47973885	9	14	3630	G-0121	BonnMu-9-G-0121
Museq_DK105_EP1_1	DK105	Zm00016a008481	2	Col_01	47973877	47973885	4	7	3630	G-0121	BonnMu-9-G-0121
Museq_DK105_EP1_1	DK105	Zm00016a008482	2	Row_04	47983339	47983347	6	6	16665	G-0086	BonnMu-9-G-0086
Museq_DK105_EP1_1	DK105	Zm00016a008482	2	Col_14	47983339	47983347	26	26	16665	G-0086	BonnMu-9-G-0086
Museq_DK105_EP1_1	DK105	Zm00016a008482	2	Row_10	47995573	47995581	2	7	16665	G-0223	BonnMu-9-G-0223
Museq_DK105_EP1_1	DK105	Zm00016a008482	2	Col_07	47995573	47995581	2	3	16665	G-0223	BonnMu-9-G-0223
Museq_DK105_EP1_1	DK105	Zm00016a008483	2	Row_01	48041858	48041866	16	5	4530	G-0011	BonnMu-9-G-0011
Museq_DK105_EP1_1	DK105	Zm00016a008483	2	Col_11	48041858	48041866	7	4	4530	G-0011	BonnMu-9-G-0011
Museq_DK105_EP1_1	DK105	Zm00016a008483	2	Row_19	48041866	48041874	3	4	4530	G-0444	BonnMu-9-G-0444
Museq_DK105_EP1_1	DK105	Zm00016a008483	2	Col_12	48041866	48041874	12	17	4530	G-0444	BonnMu-9-G-0444
Museq_DK105_EP1_1	DK105	Zm00016a008485	2	Row_06	48164883	48164891	10	10	324	G-0124	BonnMu-9-G-0124
Museq_DK105_EP1_1	DK105	Zm00016a008485	2	Col_04	48164883	48164891	3	4	324	G-0124	BonnMu-9-G-0124
Museq_DK105_EP1_1	DK105	Zm00016a008488	2	Row_03	48730053	48730061	3	4	2890	G-0066	BonnMu-9-G-0066
Museq_DK105_EP1_1	DK105	Zm00016a008488	2	Col_18	48730053	48730061	2	4	2890	G-0066	BonnMu-9-G-0066
Museq_DK105_EP1_1	DK105	Zm00016a008488	2	Row_08	48730219	48730227	3	3	2890	G-0184	BonnMu-9-G-0184
Museq_DK105_EP1_1	DK105	Zm00016a008488	2	Col_16	48730219	48730227	6	2	2890	G-0184	BonnMu-9-G-0184
Museq_DK105_EP1_1	DK105	Zm00016a008488	2	Row_14	48730360	48730368	24	20	2890	G-0313	BonnMu-9-G-0313
Museq_DK105_EP1_1	DK105	Zm00016a008488	2	Col_01	48730360	48730368	29	25	2890	G-0313	BonnMu-9-G-0313
Museq_DK105_EP1_1	DK105	Zm00016a008488	2	Row_18	48730386	48730394	16	36	2890	G-0432	BonnMu-9-G-0432
Museq_DK105_EP1_1	DK105	Zm00016a008488	2	Col_24	48730386	48730394	20	13	2890	G-0432	BonnMu-9-G-0432
Museq_DK105_EP1_1	DK105	Zm00016a008488	2	Row_06	48730805	48730813	3	17	2890	G-0142	BonnMu-9-G-0142
Museq_DK105_EP1_1	DK105	Zm00016a008488	2	Col_22	48730805	48730813	36	55	2890	G-0142	BonnMu-9-G-0142
Museq_DK105_EP1_1	DK105	Zm00016a008488	2	Row_08	48732209	48732217	15	14	2890	G-0191	BonnMu-9-G-0191
Museq_DK105_EP1_1	DK105	Zm00016a008488	2	Col_23	48732209	48732217	6	6	2890	G-0191	BonnMu-9-G-0191
Museq_DK105_EP1_1	DK105	Zm00016a008488	2	Row_18	48734393	48734401	35	16	2890	G-0432	BonnMu-9-G-0432
Museq_DK105_EP1_1	DK105	Zm00016a008488	2	Col_24	48734393	48734401	43	8	2890	G-0432	BonnMu-9-G-0432
Museq_DK105_EP1_1	DK105	Zm00016a008488	2	Row_18	48734397	48734405	2	6	2890	G-0432	BonnMu-9-G-0432
Museq_DK105_EP1_1	DK105	Zm00016a008488	2	Col_24	48734397	48734405	3	2	2890	G-0432	BonnMu-9-G-0432
Museq_DK105_EP1_1	DK105	Zm00016a008489	2	Row_08	48732209	48732217	15	14	1102	G-0191	BonnMu-9-G-0191
Museq_DK105_EP1_1	DK105	Zm00016a008489	2	Col_23	48732209	48732217	6	6	1102	G-0191	BonnMu-9-G-0191
Museq_DK105_EP1_1	DK105	Zm00016a008489	2	Row_18	48734393	48734401	35	16	1102	G-0432	BonnMu-9-G-0432
Museq_DK105_EP1_1	DK105	Zm00016a008489	2	Col_24	48734393	48734401	43	8	1102	G-0432	BonnMu-9-G-0432
Museq_DK105_EP1_1	DK105	Zm00016a008489	2	Row_18	48734397	48734405	2	6	1102	G-0432	BonnMu-9-G-0432
Museq_DK105_EP1_1	DK105	Zm00016a008489	2	Col_24	48734397	48734405	3	2	1102	G-0432	BonnMu-9-G-0432
Museq_DK105_EP1_1	DK105	Zm00016a008489	2	Row_03	48736199	48736207	2	6	1102	G-0060	BonnMu-9-G-0060
Museq_DK105_EP1_1	DK105	Zm00016a008489	2	Col_12	48736199	48736207	2	2	1102	G-0060	BonnMu-9-G-0060
Museq_DK105_EP1_1	DK105	Zm00016a008494	2	Row_18	49118805	49118813	39	9	1563	G-0431	BonnMu-9-G-0431
Museq_DK105_EP1_1	DK105	Zm00016a008494	2	Col_23	49118805	49118813	9	14	1563	G-0431	BonnMu-9-G-0431
Museq_DK105_EP1_1	DK105	Zm00016a008494	2	Row_10	49119031	49119039	16	8	1563	G-0220	BonnMu-9-G-0220
Museq_DK105_EP1_1	DK105	Zm00016a008494	2	Col_04	49119031	49119039	12	13	1563	G-0220	BonnMu-9-G-0220
Museq_DK105_EP1_1	DK105	Zm00016a008496	2	Row_06	49224814	49224822	4	2	487	G-0142	BonnMu-9-G-0142
Museq_DK105_EP1_1	DK105	Zm00016a008496	2	Col_22	49224814	49224822	13	3	487	G-0142	BonnMu-9-G-0142
Museq_DK105_EP1_1	DK105	Zm00016a008498	2	Row_10	49268670	49268678	15	4	1828	G-0233	BonnMu-9-G-0233
Museq_DK105_EP1_1	DK105	Zm00016a008498	2	Col_17	49268670	49268678	4	2	1828	G-0233	BonnMu-9-G-0233
Museq_DK105_EP1_1	DK105	Zm00016a008498	2	Row_15	49269797	49269805	2	7	1828	G-0353	BonnMu-9-G-0353
Museq_DK105_EP1_1	DK105	Zm00016a008498	2	Col_17	49269797	49269805	2	3	1828	G-0353	BonnMu-9-G-0353
Museq_DK105_EP1_1	DK105	Zm00016a008500	2	Row_16	49405267	49405275	2	4	758	G-0367	BonnMu-9-G-0367
Museq_DK105_EP1_1	DK105	Zm00016a008500	2	Col_07	49405267	49405275	15	6	758	G-0367	BonnMu-9-G-0367
Museq_DK105_EP1_1	DK105	Zm00016a008501	2	Row_08	49436271	49436279	16	28	1258	G-0171	BonnMu-9-G-0171
Museq_DK105_EP1_1	DK105	Zm00016a008501	2	Col_03	49436271	49436279	37	41	1258	G-0171	BonnMu-9-G-0171
Museq_DK105_EP1_1	DK105	Zm00016a008502	2	Row_08	49436271	49436279	16	28	5358	G-0171	BonnMu-9-G-0171
Museq_DK105_EP1_1	DK105	Zm00016a008502	2	Col_03	49436271	49436279	37	41	5358	G-0171	BonnMu-9-G-0171
Museq_DK105_EP1_1	DK105	Zm00016a008502	2	Row_19	49442373	49442381	46	22	5358	G-0438	BonnMu-9-G-0438
Museq_DK105_EP1_1	DK105	Zm00016a008502	2	Col_06	49442373	49442381	23	17	5358	G-0438	BonnMu-9-G-0438
Museq_DK105_EP1_1	DK105	Zm00016a008503	2	Row_19	49442373	49442381	46	22	2595	G-0438	BonnMu-9-G-0438
Museq_DK105_EP1_1	DK105	Zm00016a008503	2	Col_06	49442373	49442381	23	17	2595	G-0438	BonnMu-9-G-0438
Museq_DK105_EP1_1	DK105	Zm00016a008503	2	Row_06	49447921	49447929	65	74	2595	G-0144	BonnMu-9-G-0144
Museq_DK105_EP1_1	DK105	Zm00016a008503	2	Col_24	49447921	49447929	43	67	2595	G-0144	BonnMu-9-G-0144
Museq_DK105_EP1_1	DK105	Zm00016a008504	2	Row_06	49447921	49447929	65	74	1260	G-0144	BonnMu-9-G-0144
Museq_DK105_EP1_1	DK105	Zm00016a008504	2	Col_24	49447921	49447929	43	67	1260	G-0144	BonnMu-9-G-0144
Museq_DK105_EP1_1	DK105	Zm00016a008504	2	Row_10	49450319	49450327	19	13	1260	G-0220	BonnMu-9-G-0220
Museq_DK105_EP1_1	DK105	Zm00016a008504	2	Col_04	49450319	49450327	27	5	1260	G-0220	BonnMu-9-G-0220
Museq_DK105_EP1_1	DK105	Zm00016a008505	2	Row_04	49501701	49501709	18	16	1164	G-0081	BonnMu-9-G-0081
Museq_DK105_EP1_1	DK105	Zm00016a008505	2	Col_09	49501701	49501709	34	17	1164	G-0081	BonnMu-9-G-0081
Museq_DK105_EP1_1	DK105	Zm00016a008505	2	Row_01	49502453	49502461	2	17	1164	G-0011	BonnMu-9-G-0011
Museq_DK105_EP1_1	DK105	Zm00016a008505	2	Col_11	49502453	49502461	2	5	1164	G-0011	BonnMu-9-G-0011
Museq_DK105_EP1_1	DK105	Zm00016a008506	2	Row_04	49501701	49501709	18	16	2230	G-0081	BonnMu-9-G-0081
Museq_DK105_EP1_1	DK105	Zm00016a008506	2	Col_09	49501701	49501709	34	17	2230	G-0081	BonnMu-9-G-0081
Museq_DK105_EP1_1	DK105	Zm00016a008506	2	Row_01	49502453	49502461	2	17	2230	G-0011	BonnMu-9-G-0011
Museq_DK105_EP1_1	DK105	Zm00016a008506	2	Col_11	49502453	49502461	2	5	2230	G-0011	BonnMu-9-G-0011
Museq_DK105_EP1_1	DK105	Zm00016a008506	2	Row_15	49505322	49505330	16	8	2230	G-0357	BonnMu-9-G-0357
Museq_DK105_EP1_1	DK105	Zm00016a008506	2	Col_21	49505322	49505330	12	9	2230	G-0357	BonnMu-9-G-0357
Museq_DK105_EP1_1	DK105	Zm00016a008507	2	Row_15	49505322	49505330	16	8	1641	G-0357	BonnMu-9-G-0357
Museq_DK105_EP1_1	DK105	Zm00016a008507	2	Col_21	49505322	49505330	12	9	1641	G-0357	BonnMu-9-G-0357
Museq_DK105_EP1_1	DK105	Zm00016a008507	2	Row_13	49509029	49509037	3	2	1641	G-0290	BonnMu-9-G-0290
Museq_DK105_EP1_1	DK105	Zm00016a008507	2	Col_02	49509029	49509037	2	2	1641	G-0290	BonnMu-9-G-0290
Museq_DK105_EP1_1	DK105	Zm00016a008508	2	Row_09	49536825	49536833	2	3	5272	G-0203	BonnMu-9-G-0203
Museq_DK105_EP1_1	DK105	Zm00016a008508	2	Col_11	49536825	49536833	2	2	5272	G-0203	BonnMu-9-G-0203
Museq_DK105_EP1_1	DK105	Zm00016a008511	2	Row_11	49621236	49621244	26	26	3334	G-0249	BonnMu-9-G-0249
Museq_DK105_EP1_1	DK105	Zm00016a008511	2	Col_09	49621236	49621244	19	9	3334	G-0249	BonnMu-9-G-0249
Museq_DK105_EP1_1	DK105	Zm00016a008512	2	Row_09	49627081	49627089	13	7	4099	G-0199	BonnMu-9-G-0199
Museq_DK105_EP1_1	DK105	Zm00016a008512	2	Col_07	49627081	49627089	8	13	4099	G-0199	BonnMu-9-G-0199
Museq_DK105_EP1_1	DK105	Zm00016a008512	2	Row_12	49627358	49627366	8	2	4099	G-0284	BonnMu-9-G-0284
Museq_DK105_EP1_1	DK105	Zm00016a008512	2	Col_20	49627358	49627366	6	10	4099	G-0284	BonnMu-9-G-0284
Museq_DK105_EP1_1	DK105	Zm00016a008512	2	Row_01	49627381	49627389	4	5	4099	G-0011	BonnMu-9-G-0011
Museq_DK105_EP1_1	DK105	Zm00016a008512	2	Col_11	49627381	49627389	10	16	4099	G-0011	BonnMu-9-G-0011
Museq_DK105_EP1_1	DK105	Zm00016a008513	2	Row_13	49673674	49673682	5	5	1885	G-0302	BonnMu-9-G-0302
Museq_DK105_EP1_1	DK105	Zm00016a008513	2	Col_14	49673674	49673682	7	8	1885	G-0302	BonnMu-9-G-0302
Museq_DK105_EP1_1	DK105	Zm00016a008514	2	Row_01	49679531	49679539	3	12	2374	G-0005	BonnMu-9-G-0005
Museq_DK105_EP1_1	DK105	Zm00016a008514	2	Col_05	49679531	49679539	8	8	2374	G-0005	BonnMu-9-G-0005
Museq_DK105_EP1_1	DK105	Zm00016a008515	2	Row_01	49679531	49679539	3	12	4181	G-0005	BonnMu-9-G-0005
Museq_DK105_EP1_1	DK105	Zm00016a008515	2	Col_05	49679531	49679539	8	8	4181	G-0005	BonnMu-9-G-0005
Museq_DK105_EP1_1	DK105	Zm00016a008515	2	Row_14	49685861	49685869	2	6	4181	G-0314	BonnMu-9-G-0314
Museq_DK105_EP1_1	DK105	Zm00016a008515	2	Col_02	49685861	49685869	12	10	4181	G-0314	BonnMu-9-G-0314
Museq_DK105_EP1_1	DK105	Zm00016a008515	2	Row_03	49686138	49686146	4	15	4181	G-0068	BonnMu-9-G-0068
Museq_DK105_EP1_1	DK105	Zm00016a008515	2	Col_20	49686138	49686146	4	4	4181	G-0068	BonnMu-9-G-0068
Museq_DK105_EP1_1	DK105	Zm00016a008516	2	Row_11	49688683	49688691	5	3	658	G-0246	BonnMu-9-G-0246
Museq_DK105_EP1_1	DK105	Zm00016a008516	2	Col_06	49688683	49688691	16	2	658	G-0246	BonnMu-9-G-0246
Museq_DK105_EP1_1	DK105	Zm00016a008518	2	Row_17	49784016	49784024	38	61	6994	G-0392	BonnMu-9-G-0392
Museq_DK105_EP1_1	DK105	Zm00016a008518	2	Col_08	49784016	49784024	37	56	6994	G-0392	BonnMu-9-G-0392
Museq_DK105_EP1_1	DK105	Zm00016a008518	2	Row_07	49784624	49784632	24	8	6994	G-0148	BonnMu-9-G-0148
Museq_DK105_EP1_1	DK105	Zm00016a008518	2	Col_04	49784624	49784632	18	8	6994	G-0148	BonnMu-9-G-0148
Museq_DK105_EP1_1	DK105	Zm00016a008518	2	Row_07	49784728	49784736	6	17	6994	G-0160	BonnMu-9-G-0160
Museq_DK105_EP1_1	DK105	Zm00016a008518	2	Col_16	49784728	49784736	8	8	6994	G-0160	BonnMu-9-G-0160
Museq_DK105_EP1_1	DK105	Zm00016a008518	2	Row_04	49784730	49784738	5	9	6994	G-0084	BonnMu-9-G-0084
Museq_DK105_EP1_1	DK105	Zm00016a008518	2	Col_12	49784730	49784738	18	20	6994	G-0084	BonnMu-9-G-0084
Museq_DK105_EP1_1	DK105	Zm00016a008523	2	Row_02	50277596	50277604	3	2	2370	G-0038	BonnMu-9-G-0038
Museq_DK105_EP1_1	DK105	Zm00016a008523	2	Col_14	50277596	50277604	7	15	2370	G-0038	BonnMu-9-G-0038
Museq_DK105_EP1_1	DK105	Zm00016a008528	2	Row_05	50727316	50727324	2	6	3909	G-0115	BonnMu-9-G-0115
Museq_DK105_EP1_1	DK105	Zm00016a008528	2	Col_19	50727316	50727324	2	4	3909	G-0115	BonnMu-9-G-0115
Museq_DK105_EP1_1	DK105	Zm00016a008528	2	Row_08	50727368	50727376	5	3	3909	G-0186	BonnMu-9-G-0186
Museq_DK105_EP1_1	DK105	Zm00016a008528	2	Col_18	50727368	50727376	2	2	3909	G-0186	BonnMu-9-G-0186
Museq_DK105_EP1_1	DK105	Zm00016a008531	2	Row_12	50939410	50939418	24	13	441	G-0287	BonnMu-9-G-0287
Museq_DK105_EP1_1	DK105	Zm00016a008531	2	Col_23	50939410	50939418	10	10	441	G-0287	BonnMu-9-G-0287
Museq_DK105_EP1_1	DK105	Zm00016a008531	2	Row_02	50940328	50940336	10	9	441	G-0038	BonnMu-9-G-0038
Museq_DK105_EP1_1	DK105	Zm00016a008531	2	Col_14	50940328	50940336	9	14	441	G-0038	BonnMu-9-G-0038
Museq_DK105_EP1_1	DK105	Zm00016a008532	2	Row_13	51031066	51031074	73	30	5207	G-0299	BonnMu-9-G-0299
Museq_DK105_EP1_1	DK105	Zm00016a008532	2	Col_11	51031066	51031074	55	25	5207	G-0299	BonnMu-9-G-0299
Museq_DK105_EP1_1	DK105	Zm00016a008533	2	Row_13	51031066	51031074	73	30	1952	G-0299	BonnMu-9-G-0299
Museq_DK105_EP1_1	DK105	Zm00016a008533	2	Col_11	51031066	51031074	55	25	1952	G-0299	BonnMu-9-G-0299
Museq_DK105_EP1_1	DK105	Zm00016a008533	2	Row_06	51033258	51033266	3	2	1952	G-0125	BonnMu-9-G-0125
Museq_DK105_EP1_1	DK105	Zm00016a008533	2	Col_05	51033258	51033266	5	8	1952	G-0125	BonnMu-9-G-0125
Museq_DK105_EP1_1	DK105	Zm00016a008533	2	Row_15	51033310	51033318	29	20	1952	G-0352	BonnMu-9-G-0352
Museq_DK105_EP1_1	DK105	Zm00016a008533	2	Col_16	51033310	51033318	22	25	1952	G-0352	BonnMu-9-G-0352
Museq_DK105_EP1_1	DK105	Zm00016a008534	2	Row_11	51107415	51107423	31	4	754	G-0262	BonnMu-9-G-0262
Museq_DK105_EP1_1	DK105	Zm00016a008534	2	Col_22	51107415	51107423	11	3	754	G-0262	BonnMu-9-G-0262
Museq_DK105_EP1_1	DK105	Zm00016a008535	2	Row_11	51107415	51107423	31	4	666	G-0262	BonnMu-9-G-0262
Museq_DK105_EP1_1	DK105	Zm00016a008535	2	Col_22	51107415	51107423	11	3	666	G-0262	BonnMu-9-G-0262
Museq_DK105_EP1_1	DK105	Zm00016a008537	2	Row_14	51310851	51310859	2	9	1521	G-0320	BonnMu-9-G-0320
Museq_DK105_EP1_1	DK105	Zm00016a008537	2	Col_08	51310851	51310859	4	4	1521	G-0320	BonnMu-9-G-0320
Museq_DK105_EP1_1	DK105	Zm00016a008537	2	Row_07	51311729	51311737	22	12	1521	G-0153	BonnMu-9-G-0153
Museq_DK105_EP1_1	DK105	Zm00016a008537	2	Col_09	51311729	51311737	17	9	1521	G-0153	BonnMu-9-G-0153
Museq_DK105_EP1_1	DK105	Zm00016a008540	2	Row_12	51360953	51360961	3	6	7291	G-0283	BonnMu-9-G-0283
Museq_DK105_EP1_1	DK105	Zm00016a008540	2	Col_19	51360953	51360961	5	2	7291	G-0283	BonnMu-9-G-0283
Museq_DK105_EP1_1	DK105	Zm00016a008540	2	Row_16	51369939	51369947	3	16	7291	G-0374	BonnMu-9-G-0374
Museq_DK105_EP1_1	DK105	Zm00016a008540	2	Col_14	51369939	51369947	5	8	7291	G-0374	BonnMu-9-G-0374
Museq_DK105_EP1_1	DK105	Zm00016a008540	2	Row_13	51369999	51370007	20	4	7291	G-0305	BonnMu-9-G-0305
Museq_DK105_EP1_1	DK105	Zm00016a008540	2	Col_17	51369999	51370007	13	8	7291	G-0305	BonnMu-9-G-0305
Museq_DK105_EP1_1	DK105	Zm00016a008540	2	Row_13	51370397	51370405	21	2	7291	G-0311	BonnMu-9-G-0311
Museq_DK105_EP1_1	DK105	Zm00016a008540	2	Col_23	51370397	51370405	11	4	7291	G-0311	BonnMu-9-G-0311
Museq_DK105_EP1_1	DK105	Zm00016a008541	2	Row_16	51369939	51369947	3	16	1161	G-0374	BonnMu-9-G-0374
Museq_DK105_EP1_1	DK105	Zm00016a008541	2	Col_14	51369939	51369947	5	8	1161	G-0374	BonnMu-9-G-0374
Museq_DK105_EP1_1	DK105	Zm00016a008541	2	Row_13	51369999	51370007	20	4	1161	G-0305	BonnMu-9-G-0305
Museq_DK105_EP1_1	DK105	Zm00016a008541	2	Col_17	51369999	51370007	13	8	1161	G-0305	BonnMu-9-G-0305
Museq_DK105_EP1_1	DK105	Zm00016a008541	2	Row_13	51370397	51370405	21	2	1161	G-0311	BonnMu-9-G-0311
Museq_DK105_EP1_1	DK105	Zm00016a008541	2	Col_23	51370397	51370405	11	4	1161	G-0311	BonnMu-9-G-0311
Museq_DK105_EP1_1	DK105	Zm00016a008546	2	Row_10	51555979	51555987	10	14	4593	G-0233	BonnMu-9-G-0233
Museq_DK105_EP1_1	DK105	Zm00016a008546	2	Col_17	51555979	51555987	3	2	4593	G-0233	BonnMu-9-G-0233
Museq_DK105_EP1_1	DK105	Zm00016a008546	2	Row_16	51556160	51556168	6	3	4593	G-0375	BonnMu-9-G-0375
Museq_DK105_EP1_1	DK105	Zm00016a008546	2	Col_15	51556160	51556168	2	7	4593	G-0375	BonnMu-9-G-0375
Museq_DK105_EP1_1	DK105	Zm00016a008546	2	Row_12	51556374	51556382	12	27	4593	G-0287	BonnMu-9-G-0287
Museq_DK105_EP1_1	DK105	Zm00016a008546	2	Col_23	51556374	51556382	8	13	4593	G-0287	BonnMu-9-G-0287
Museq_DK105_EP1_1	DK105	Zm00016a008547	2	Row_06	51564826	51564834	9	4	627	G-0134	BonnMu-9-G-0134
Museq_DK105_EP1_1	DK105	Zm00016a008547	2	Col_14	51564826	51564834	7	5	627	G-0134	BonnMu-9-G-0134
Museq_DK105_EP1_1	DK105	Zm00016a008571	2	Row_04	52851673	52851681	8	12	2750	G-0094	BonnMu-9-G-0094
Museq_DK105_EP1_1	DK105	Zm00016a008571	2	Col_22	52851673	52851681	4	3	2750	G-0094	BonnMu-9-G-0094
Museq_DK105_EP1_1	DK105	Zm00016a008571	2	Row_04	52851870	52851878	10	7	2750	G-0086	BonnMu-9-G-0086
Museq_DK105_EP1_1	DK105	Zm00016a008571	2	Col_14	52851870	52851878	3	3	2750	G-0086	BonnMu-9-G-0086
Museq_DK105_EP1_1	DK105	Zm00016a008571	2	Row_13	52851899	52851907	32	15	2750	G-0305	BonnMu-9-G-0305
Museq_DK105_EP1_1	DK105	Zm00016a008571	2	Col_17	52851899	52851907	9	7	2750	G-0305	BonnMu-9-G-0305
Museq_DK105_EP1_1	DK105	Zm00016a008571	2	Row_04	52851924	52851932	3	16	2750	G-0096	BonnMu-9-G-0096
Museq_DK105_EP1_1	DK105	Zm00016a008571	2	Col_24	52851924	52851932	2	10	2750	G-0096	BonnMu-9-G-0096
Museq_DK105_EP1_1	DK105	Zm00016a008573	2	Row_19	53030018	53030026	10	11	477	G-0449	BonnMu-9-G-0449
Museq_DK105_EP1_1	DK105	Zm00016a008573	2	Col_17	53030018	53030026	7	8	477	G-0449	BonnMu-9-G-0449
Museq_DK105_EP1_1	DK105	Zm00016a008580	2	Row_01	53249389	53249397	30	22	4272	G-0001	BonnMu-9-G-0001
Museq_DK105_EP1_1	DK105	Zm00016a008580	2	Col_01	53249389	53249397	35	12	4272	G-0001	BonnMu-9-G-0001
Museq_DK105_EP1_1	DK105	Zm00016a008582	2	Row_12	53313046	53313054	6	20	5089	G-0270	BonnMu-9-G-0270
Museq_DK105_EP1_1	DK105	Zm00016a008582	2	Col_06	53313046	53313054	5	4	5089	G-0270	BonnMu-9-G-0270
Museq_DK105_EP1_1	DK105	Zm00016a008587	2	Row_10	53600873	53600881	11	15	1439	G-0228	BonnMu-9-G-0228
Museq_DK105_EP1_1	DK105	Zm00016a008587	2	Col_12	53600873	53600881	12	25	1439	G-0228	BonnMu-9-G-0228
Museq_DK105_EP1_1	DK105	Zm00016a008588	2	Row_01	53666079	53666087	6	2	602	G-0007	BonnMu-9-G-0007
Museq_DK105_EP1_1	DK105	Zm00016a008588	2	Col_07	53666079	53666087	4	2	602	G-0007	BonnMu-9-G-0007
Museq_DK105_EP1_1	DK105	Zm00016a008590	2	Row_18	54002949	54002957	3	9	17076	G-0432	BonnMu-9-G-0432
Museq_DK105_EP1_1	DK105	Zm00016a008590	2	Col_24	54002949	54002957	8	5	17076	G-0432	BonnMu-9-G-0432
Museq_DK105_EP1_1	DK105	Zm00016a008590	2	Row_05	54002968	54002976	10	6	17076	G-0098	BonnMu-9-G-0098
Museq_DK105_EP1_1	DK105	Zm00016a008590	2	Col_02	54002968	54002976	2	8	17076	G-0098	BonnMu-9-G-0098
Museq_DK105_EP1_1	DK105	Zm00016a008590	2	Row_17	54020718	54020726	10	13	17076	G-0391	BonnMu-9-G-0391
Museq_DK105_EP1_1	DK105	Zm00016a008590	2	Col_07	54020718	54020726	18	19	17076	G-0391	BonnMu-9-G-0391
Museq_DK105_EP1_1	DK105	Zm00016a008591	2	Row_02	54026876	54026884	9	5	2421	G-0047	BonnMu-9-G-0047
Museq_DK105_EP1_1	DK105	Zm00016a008591	2	Col_23	54026876	54026884	4	15	2421	G-0047	BonnMu-9-G-0047
Museq_DK105_EP1_1	DK105	Zm00016a008592	2	Row_15	54290998	54291006	8	6	4755	G-0339	BonnMu-9-G-0339
Museq_DK105_EP1_1	DK105	Zm00016a008592	2	Col_03	54290998	54291006	15	2	4755	G-0339	BonnMu-9-G-0339
Museq_DK105_EP1_1	DK105	Zm00016a008592	2	Row_11	54291024	54291032	66	18	4755	G-0242	BonnMu-9-G-0242
Museq_DK105_EP1_1	DK105	Zm00016a008592	2	Col_02	54291024	54291032	69	22	4755	G-0242	BonnMu-9-G-0242
Museq_DK105_EP1_1	DK105	Zm00016a008592	2	Row_11	54291025	54291033	3	6	4755	G-0242	BonnMu-9-G-0242
Museq_DK105_EP1_1	DK105	Zm00016a008592	2	Col_02	54291025	54291033	6	22	4755	G-0242	BonnMu-9-G-0242
Museq_DK105_EP1_1	DK105	Zm00016a008592	2	Row_06	54291463	54291471	9	11	4755	G-0125	BonnMu-9-G-0125
Museq_DK105_EP1_1	DK105	Zm00016a008592	2	Col_05	54291463	54291471	9	13	4755	G-0125	BonnMu-9-G-0125
Museq_DK105_EP1_1	DK105	Zm00016a008595	2	Row_11	54387278	54387286	2	2	2923	G-0254	BonnMu-9-G-0254
Museq_DK105_EP1_1	DK105	Zm00016a008595	2	Col_14	54387278	54387286	12	10	2923	G-0254	BonnMu-9-G-0254
Museq_DK105_EP1_1	DK105	Zm00016a008598	2	Row_11	54491763	54491771	2	2	1506	G-0245	BonnMu-9-G-0245
Museq_DK105_EP1_1	DK105	Zm00016a008598	2	Col_05	54491763	54491771	10	5	1506	G-0245	BonnMu-9-G-0245
Museq_DK105_EP1_1	DK105	Zm00016a008598	2	Row_15	54492225	54492233	6	5	1506	G-0338	BonnMu-9-G-0338
Museq_DK105_EP1_1	DK105	Zm00016a008598	2	Col_02	54492225	54492233	4	6	1506	G-0338	BonnMu-9-G-0338
Museq_DK105_EP1_1	DK105	Zm00016a008598	2	Row_03	54492248	54492256	9	13	1506	G-0053	BonnMu-9-G-0053
Museq_DK105_EP1_1	DK105	Zm00016a008598	2	Col_05	54492248	54492256	10	14	1506	G-0053	BonnMu-9-G-0053
Museq_DK105_EP1_1	DK105	Zm00016a008598	2	Row_12	54492362	54492370	5	3	1506	G-0285	BonnMu-9-G-0285
Museq_DK105_EP1_1	DK105	Zm00016a008598	2	Col_21	54492362	54492370	6	18	1506	G-0285	BonnMu-9-G-0285
Museq_DK105_EP1_1	DK105	Zm00016a008598	2	Row_07	54492713	54492721	8	3	1506	G-0159	BonnMu-9-G-0159
Museq_DK105_EP1_1	DK105	Zm00016a008598	2	Col_15	54492713	54492721	7	6	1506	G-0159	BonnMu-9-G-0159
Museq_DK105_EP1_1	DK105	Zm00016a008599	2	Row_11	54491763	54491771	2	2	2391	G-0245	BonnMu-9-G-0245
Museq_DK105_EP1_1	DK105	Zm00016a008599	2	Col_05	54491763	54491771	10	5	2391	G-0245	BonnMu-9-G-0245
Museq_DK105_EP1_1	DK105	Zm00016a008599	2	Row_15	54492225	54492233	6	5	2391	G-0338	BonnMu-9-G-0338
Museq_DK105_EP1_1	DK105	Zm00016a008599	2	Col_02	54492225	54492233	4	6	2391	G-0338	BonnMu-9-G-0338
Museq_DK105_EP1_1	DK105	Zm00016a008599	2	Row_03	54492248	54492256	9	13	2391	G-0053	BonnMu-9-G-0053
Museq_DK105_EP1_1	DK105	Zm00016a008599	2	Col_05	54492248	54492256	10	14	2391	G-0053	BonnMu-9-G-0053
Museq_DK105_EP1_1	DK105	Zm00016a008599	2	Row_12	54492362	54492370	5	3	2391	G-0285	BonnMu-9-G-0285
Museq_DK105_EP1_1	DK105	Zm00016a008599	2	Col_21	54492362	54492370	6	18	2391	G-0285	BonnMu-9-G-0285
Museq_DK105_EP1_1	DK105	Zm00016a008599	2	Row_07	54492713	54492721	8	3	2391	G-0159	BonnMu-9-G-0159
Museq_DK105_EP1_1	DK105	Zm00016a008599	2	Col_15	54492713	54492721	7	6	2391	G-0159	BonnMu-9-G-0159
Museq_DK105_EP1_1	DK105	Zm00016a008600	2	Row_10	54639650	54639658	5	2	4488	G-0239	BonnMu-9-G-0239
Museq_DK105_EP1_1	DK105	Zm00016a008600	2	Col_23	54639650	54639658	7	2	4488	G-0239	BonnMu-9-G-0239
Museq_DK105_EP1_1	DK105	Zm00016a008601	2	Row_08	54646942	54646950	9	10	4601	G-0187	BonnMu-9-G-0187
Museq_DK105_EP1_1	DK105	Zm00016a008601	2	Col_19	54646942	54646950	4	11	4601	G-0187	BonnMu-9-G-0187
Museq_DK105_EP1_1	DK105	Zm00016a008604	2	Row_01	54696020	54696028	3	4	1446	G-0014	BonnMu-9-G-0014
Museq_DK105_EP1_1	DK105	Zm00016a008604	2	Col_14	54696020	54696028	2	2	1446	G-0014	BonnMu-9-G-0014
Museq_DK105_EP1_1	DK105	Zm00016a008604	2	Row_04	54696710	54696718	29	61	1446	G-0076	BonnMu-9-G-0076
Museq_DK105_EP1_1	DK105	Zm00016a008604	2	Col_04	54696710	54696718	22	41	1446	G-0076	BonnMu-9-G-0076
Museq_DK105_EP1_1	DK105	Zm00016a008604	2	Row_08	54697176	54697184	8	3	1446	G-0175	BonnMu-9-G-0175
Museq_DK105_EP1_1	DK105	Zm00016a008604	2	Col_07	54697176	54697184	8	10	1446	G-0175	BonnMu-9-G-0175
Museq_DK105_EP1_1	DK105	Zm00016a008611	2	Row_03	55108854	55108862	4	5	1935	G-0057	BonnMu-9-G-0057
Museq_DK105_EP1_1	DK105	Zm00016a008611	2	Col_09	55108854	55108862	3	2	1935	G-0057	BonnMu-9-G-0057
Museq_DK105_EP1_1	DK105	Zm00016a008612	2	Row_03	55108854	55108862	4	5	4259	G-0057	BonnMu-9-G-0057
Museq_DK105_EP1_1	DK105	Zm00016a008612	2	Col_09	55108854	55108862	3	2	4259	G-0057	BonnMu-9-G-0057
Museq_DK105_EP1_1	DK105	Zm00016a008612	2	Row_03	55112888	55112896	2	2	4259	G-0057	BonnMu-9-G-0057
Museq_DK105_EP1_1	DK105	Zm00016a008612	2	Col_09	55112888	55112896	8	9	4259	G-0057	BonnMu-9-G-0057
Museq_DK105_EP1_1	DK105	Zm00016a008619	2	Row_15	55524052	55524060	14	14	32544	G-0356	BonnMu-9-G-0356
Museq_DK105_EP1_1	DK105	Zm00016a008619	2	Col_20	55524052	55524060	25	10	32544	G-0356	BonnMu-9-G-0356
Museq_DK105_EP1_1	DK105	Zm00016a008619	2	Row_06	55524055	55524063	10	6	32544	G-0131	BonnMu-9-G-0131
Museq_DK105_EP1_1	DK105	Zm00016a008619	2	Col_11	55524055	55524063	13	8	32544	G-0131	BonnMu-9-G-0131
Museq_DK105_EP1_1	DK105	Zm00016a008619	2	Row_19	55524076	55524084	3	11	32544	G-0454	BonnMu-9-G-0454
Museq_DK105_EP1_1	DK105	Zm00016a008619	2	Col_22	55524076	55524084	2	7	32544	G-0454	BonnMu-9-G-0454
Museq_DK105_EP1_1	DK105	Zm00016a008620	2	Row_14	55733703	55733711	4	9	903	G-0332	BonnMu-9-G-0332
Museq_DK105_EP1_1	DK105	Zm00016a008620	2	Col_20	55733703	55733711	8	5	903	G-0332	BonnMu-9-G-0332
Museq_DK105_EP1_1	DK105	Zm00016a008626	2	Row_10	55983817	55983825	45	25	5284	G-0236	BonnMu-9-G-0236
Museq_DK105_EP1_1	DK105	Zm00016a008626	2	Col_20	55983817	55983825	22	8	5284	G-0236	BonnMu-9-G-0236
Museq_DK105_EP1_1	DK105	Zm00016a008626	2	Row_02	55983943	55983951	19	23	5284	G-0030	BonnMu-9-G-0030
Museq_DK105_EP1_1	DK105	Zm00016a008626	2	Col_06	55983943	55983951	8	14	5284	G-0030	BonnMu-9-G-0030
Museq_DK105_EP1_1	DK105	Zm00016a008626	2	Row_06	55984000	55984008	12	29	5284	G-0144	BonnMu-9-G-0144
Museq_DK105_EP1_1	DK105	Zm00016a008626	2	Col_24	55984000	55984008	5	20	5284	G-0144	BonnMu-9-G-0144
Museq_DK105_EP1_1	DK105	Zm00016a008626	2	Row_12	55984054	55984062	7	3	5284	G-0274	BonnMu-9-G-0274
Museq_DK105_EP1_1	DK105	Zm00016a008626	2	Col_10	55984054	55984062	8	5	5284	G-0274	BonnMu-9-G-0274
Museq_DK105_EP1_1	DK105	Zm00016a008627	2	Row_17	55988676	55988684	9	2	2398	G-0407	BonnMu-9-G-0407
Museq_DK105_EP1_1	DK105	Zm00016a008627	2	Col_23	55988676	55988684	5	6	2398	G-0407	BonnMu-9-G-0407
Museq_DK105_EP1_1	DK105	Zm00016a008638	2	Row_09	56717591	56717599	7	6	4313	G-0213	BonnMu-9-G-0213
Museq_DK105_EP1_1	DK105	Zm00016a008638	2	Col_21	56717591	56717599	4	2	4313	G-0213	BonnMu-9-G-0213
Museq_DK105_EP1_1	DK105	Zm00016a008639	2	Row_14	56768569	56768577	2	2	783	G-0313	BonnMu-9-G-0313
Museq_DK105_EP1_1	DK105	Zm00016a008639	2	Col_01	56768569	56768577	13	23	783	G-0313	BonnMu-9-G-0313
Museq_DK105_EP1_1	DK105	Zm00016a008648	2	Row_12	57135869	57135877	3	7	1482	G-0271	BonnMu-9-G-0271
Museq_DK105_EP1_1	DK105	Zm00016a008648	2	Col_07	57135869	57135877	13	38	1482	G-0271	BonnMu-9-G-0271
Museq_DK105_EP1_1	DK105	Zm00016a008649	2	Row_12	57253233	57253241	17	14	25036	G-0266	BonnMu-9-G-0266
Museq_DK105_EP1_1	DK105	Zm00016a008649	2	Col_02	57253233	57253241	12	14	25036	G-0266	BonnMu-9-G-0266
Museq_DK105_EP1_1	DK105	Zm00016a008649	2	Row_15	57253298	57253306	4	5	25036	G-0340	BonnMu-9-G-0340
Museq_DK105_EP1_1	DK105	Zm00016a008649	2	Col_04	57253298	57253306	26	17	25036	G-0340	BonnMu-9-G-0340
Museq_DK105_EP1_1	DK105	Zm00016a008649	2	Row_03	57253467	57253475	4	9	25036	G-0054	BonnMu-9-G-0054
Museq_DK105_EP1_1	DK105	Zm00016a008649	2	Col_06	57253467	57253475	4	5	25036	G-0054	BonnMu-9-G-0054
Museq_DK105_EP1_1	DK105	Zm00016a008649	2	Row_07	57253817	57253825	4	12	25036	G-0155	BonnMu-9-G-0155
Museq_DK105_EP1_1	DK105	Zm00016a008649	2	Col_11	57253817	57253825	5	18	25036	G-0155	BonnMu-9-G-0155
Museq_DK105_EP1_1	DK105	Zm00016a008649	2	Row_19	57254067	57254075	4	2	25036	G-0439	BonnMu-9-G-0439
Museq_DK105_EP1_1	DK105	Zm00016a008649	2	Col_07	57254067	57254075	15	15	25036	G-0439	BonnMu-9-G-0439
Museq_DK105_EP1_1	DK105	Zm00016a008649	2	Row_01	57254112	57254120	15	17	25036	G-0015	BonnMu-9-G-0015
Museq_DK105_EP1_1	DK105	Zm00016a008649	2	Col_15	57254112	57254120	6	7	25036	G-0015	BonnMu-9-G-0015
Museq_DK105_EP1_1	DK105	Zm00016a008649	2	Row_05	57254284	57254292	25	12	25036	G-0115	BonnMu-9-G-0115
Museq_DK105_EP1_1	DK105	Zm00016a008649	2	Col_19	57254284	57254292	6	6	25036	G-0115	BonnMu-9-G-0115
Museq_DK105_EP1_1	DK105	Zm00016a008650	2	Row_02	57357965	57357973	20	23	2700	G-0027	BonnMu-9-G-0027
Museq_DK105_EP1_1	DK105	Zm00016a008650	2	Col_03	57357965	57357973	22	21	2700	G-0027	BonnMu-9-G-0027
Museq_DK105_EP1_1	DK105	Zm00016a008650	2	Row_14	57358185	57358193	2	2	2700	G-0313	BonnMu-9-G-0313
Museq_DK105_EP1_1	DK105	Zm00016a008650	2	Col_01	57358185	57358193	2	2	2700	G-0313	BonnMu-9-G-0313
Museq_DK105_EP1_1	DK105	Zm00016a008650	2	Row_14	57358193	57358201	62	5	2700	G-0313	BonnMu-9-G-0313
Museq_DK105_EP1_1	DK105	Zm00016a008650	2	Col_01	57358193	57358201	52	11	2700	G-0313	BonnMu-9-G-0313
Museq_DK105_EP1_1	DK105	Zm00016a008652	2	Row_17	57476719	57476727	6	4	2734	G-0389	BonnMu-9-G-0389
Museq_DK105_EP1_1	DK105	Zm00016a008652	2	Col_05	57476719	57476727	20	19	2734	G-0389	BonnMu-9-G-0389
Museq_DK105_EP1_1	DK105	Zm00016a008657	2	Row_09	57875441	57875449	26	30	5278	G-0206	BonnMu-9-G-0206
Museq_DK105_EP1_1	DK105	Zm00016a008657	2	Col_14	57875441	57875449	24	23	5278	G-0206	BonnMu-9-G-0206
Museq_DK105_EP1_1	DK105	Zm00016a008658	2	Row_11	57884292	57884300	11	8	3121	G-0245	BonnMu-9-G-0245
Museq_DK105_EP1_1	DK105	Zm00016a008658	2	Col_05	57884292	57884300	2	8	3121	G-0245	BonnMu-9-G-0245
Museq_DK105_EP1_1	DK105	Zm00016a008659	2	Row_11	57884292	57884300	11	8	6324	G-0245	BonnMu-9-G-0245
Museq_DK105_EP1_1	DK105	Zm00016a008659	2	Col_05	57884292	57884300	2	8	6324	G-0245	BonnMu-9-G-0245
Museq_DK105_EP1_1	DK105	Zm00016a008662	2	Row_14	58062952	58062960	6	12	283	G-0316	BonnMu-9-G-0316
Museq_DK105_EP1_1	DK105	Zm00016a008662	2	Col_04	58062952	58062960	6	9	283	G-0316	BonnMu-9-G-0316
Museq_DK105_EP1_1	DK105	Zm00016a008662	2	Row_10	58063032	58063040	4	6	283	G-0217	BonnMu-9-G-0217
Museq_DK105_EP1_1	DK105	Zm00016a008662	2	Col_01	58063032	58063040	3	2	283	G-0217	BonnMu-9-G-0217
Museq_DK105_EP1_1	DK105	Zm00016a008665	2	Row_13	58238628	58238636	22	18	4097	G-0303	BonnMu-9-G-0303
Museq_DK105_EP1_1	DK105	Zm00016a008665	2	Col_15	58238628	58238636	3	3	4097	G-0303	BonnMu-9-G-0303
Museq_DK105_EP1_1	DK105	Zm00016a008665	2	Row_02	58238681	58238689	8	11	4097	G-0045	BonnMu-9-G-0045
Museq_DK105_EP1_1	DK105	Zm00016a008665	2	Col_21	58238681	58238689	8	6	4097	G-0045	BonnMu-9-G-0045
Museq_DK105_EP1_1	DK105	Zm00016a008665	2	Row_06	58239208	58239216	12	10	4097	G-0125	BonnMu-9-G-0125
Museq_DK105_EP1_1	DK105	Zm00016a008665	2	Col_05	58239208	58239216	19	18	4097	G-0125	BonnMu-9-G-0125
Museq_DK105_EP1_1	DK105	Zm00016a008681	2	Row_04	59670085	59670093	13	55	3871	G-0095	BonnMu-9-G-0095
Museq_DK105_EP1_1	DK105	Zm00016a008681	2	Col_23	59670085	59670093	14	57	3871	G-0095	BonnMu-9-G-0095
Museq_DK105_EP1_1	DK105	Zm00016a008681	2	Row_04	59670342	59670350	9	4	3871	G-0087	BonnMu-9-G-0087
Museq_DK105_EP1_1	DK105	Zm00016a008681	2	Col_15	59670342	59670350	13	2	3871	G-0087	BonnMu-9-G-0087
Museq_DK105_EP1_1	DK105	Zm00016a008681	2	Row_13	59670680	59670688	9	8	3871	G-0304	BonnMu-9-G-0304
Museq_DK105_EP1_1	DK105	Zm00016a008681	2	Col_16	59670680	59670688	3	4	3871	G-0304	BonnMu-9-G-0304
Museq_DK105_EP1_1	DK105	Zm00016a008683	2	Row_14	59681415	59681423	2	5	767	G-0335	BonnMu-9-G-0335
Museq_DK105_EP1_1	DK105	Zm00016a008683	2	Col_23	59681415	59681423	3	3	767	G-0335	BonnMu-9-G-0335
Museq_DK105_EP1_1	DK105	Zm00016a008687	2	Row_18	59949541	59949549	6	9	1952	G-0423	BonnMu-9-G-0423
Museq_DK105_EP1_1	DK105	Zm00016a008687	2	Col_15	59949541	59949549	4	6	1952	G-0423	BonnMu-9-G-0423
Museq_DK105_EP1_1	DK105	Zm00016a008687	2	Row_10	59950117	59950125	2	2	1952	G-0227	BonnMu-9-G-0227
Museq_DK105_EP1_1	DK105	Zm00016a008687	2	Col_11	59950117	59950125	12	5	1952	G-0227	BonnMu-9-G-0227
Museq_DK105_EP1_1	DK105	Zm00016a008689	2	Row_06	60074133	60074141	7	12	3216	G-0124	BonnMu-9-G-0124
Museq_DK105_EP1_1	DK105	Zm00016a008689	2	Col_04	60074133	60074141	10	10	3216	G-0124	BonnMu-9-G-0124
Museq_DK105_EP1_1	DK105	Zm00016a008691	2	Row_13	60188291	60188299	7	2	1124	G-0311	BonnMu-9-G-0311
Museq_DK105_EP1_1	DK105	Zm00016a008691	2	Col_23	60188291	60188299	6	3	1124	G-0311	BonnMu-9-G-0311
Museq_DK105_EP1_1	DK105	Zm00016a008691	2	Row_11	60189310	60189318	23	8	1124	G-0244	BonnMu-9-G-0244
Museq_DK105_EP1_1	DK105	Zm00016a008691	2	Col_04	60189310	60189318	6	8	1124	G-0244	BonnMu-9-G-0244
Museq_DK105_EP1_1	DK105	Zm00016a008693	2	Row_08	60324167	60324175	2	4	1023	G-0181	BonnMu-9-G-0181
Museq_DK105_EP1_1	DK105	Zm00016a008693	2	Col_13	60324167	60324175	3	4	1023	G-0181	BonnMu-9-G-0181
Museq_DK105_EP1_1	DK105	Zm00016a008698	2	Row_12	60583455	60583463	10	7	411	G-0268	BonnMu-9-G-0268
Museq_DK105_EP1_1	DK105	Zm00016a008698	2	Col_04	60583455	60583463	19	3	411	G-0268	BonnMu-9-G-0268
Museq_DK105_EP1_1	DK105	Zm00016a008699	2	Row_16	60618148	60618156	34	24	1686	G-0369	BonnMu-9-G-0369
Museq_DK105_EP1_1	DK105	Zm00016a008699	2	Col_09	60618148	60618156	58	24	1686	G-0369	BonnMu-9-G-0369
Museq_DK105_EP1_1	DK105	Zm00016a008699	2	Row_10	60618414	60618422	29	29	1686	G-0222	BonnMu-9-G-0222
Museq_DK105_EP1_1	DK105	Zm00016a008699	2	Col_06	60618414	60618422	27	13	1686	G-0222	BonnMu-9-G-0222
Museq_DK105_EP1_1	DK105	Zm00016a008700	2	Row_17	60643763	60643771	2	2	411	G-0393	BonnMu-9-G-0393
Museq_DK105_EP1_1	DK105	Zm00016a008700	2	Col_09	60643763	60643771	14	6	411	G-0393	BonnMu-9-G-0393
Museq_DK105_EP1_1	DK105	Zm00016a008707	2	Row_03	60960908	60960916	10	4	2977	G-0070	BonnMu-9-G-0070
Museq_DK105_EP1_1	DK105	Zm00016a008707	2	Col_22	60960908	60960916	3	6	2977	G-0070	BonnMu-9-G-0070
Museq_DK105_EP1_1	DK105	Zm00016a008708	2	Row_18	61032914	61032922	30	25	945	G-0422	BonnMu-9-G-0422
Museq_DK105_EP1_1	DK105	Zm00016a008708	2	Col_14	61032914	61032922	4	6	945	G-0422	BonnMu-9-G-0422
Museq_DK105_EP1_1	DK105	Zm00016a008724	2	Row_07	61325561	61325569	8	5	3780	G-0164	BonnMu-9-G-0164
Museq_DK105_EP1_1	DK105	Zm00016a008724	2	Col_20	61325561	61325569	4	4	3780	G-0164	BonnMu-9-G-0164
Museq_DK105_EP1_1	DK105	Zm00016a008724	2	Row_13	61325589	61325597	7	5	3780	G-0300	BonnMu-9-G-0300
Museq_DK105_EP1_1	DK105	Zm00016a008724	2	Col_12	61325589	61325597	2	2	3780	G-0300	BonnMu-9-G-0300
Museq_DK105_EP1_1	DK105	Zm00016a008731	2	Row_05	61559666	61559674	2	2	1883	G-0103	BonnMu-9-G-0103
Museq_DK105_EP1_1	DK105	Zm00016a008731	2	Col_07	61559666	61559674	3	4	1883	G-0103	BonnMu-9-G-0103
Museq_DK105_EP1_1	DK105	Zm00016a008731	2	Row_16	61559732	61559740	6	6	1883	G-0363	BonnMu-9-G-0363
Museq_DK105_EP1_1	DK105	Zm00016a008731	2	Col_03	61559732	61559740	9	14	1883	G-0363	BonnMu-9-G-0363
Museq_DK105_EP1_1	DK105	Zm00016a008731	2	Row_12	61559752	61559760	4	3	1883	G-0280	BonnMu-9-G-0280
Museq_DK105_EP1_1	DK105	Zm00016a008731	2	Col_16	61559752	61559760	4	2	1883	G-0280	BonnMu-9-G-0280
Museq_DK105_EP1_1	DK105	Zm00016a008732	2	Row_05	61559666	61559674	2	2	3163	G-0103	BonnMu-9-G-0103
Museq_DK105_EP1_1	DK105	Zm00016a008732	2	Col_07	61559666	61559674	3	4	3163	G-0103	BonnMu-9-G-0103
Museq_DK105_EP1_1	DK105	Zm00016a008732	2	Row_16	61559732	61559740	6	6	3163	G-0363	BonnMu-9-G-0363
Museq_DK105_EP1_1	DK105	Zm00016a008732	2	Col_03	61559732	61559740	9	14	3163	G-0363	BonnMu-9-G-0363
Museq_DK105_EP1_1	DK105	Zm00016a008732	2	Row_12	61559752	61559760	4	3	3163	G-0280	BonnMu-9-G-0280
Museq_DK105_EP1_1	DK105	Zm00016a008732	2	Col_16	61559752	61559760	4	2	3163	G-0280	BonnMu-9-G-0280
Museq_DK105_EP1_1	DK105	Zm00016a008735	2	Row_15	61693917	61693925	3	6	3974	G-0350	BonnMu-9-G-0350
Museq_DK105_EP1_1	DK105	Zm00016a008735	2	Col_14	61693917	61693925	19	8	3974	G-0350	BonnMu-9-G-0350
Museq_DK105_EP1_1	DK105	Zm00016a008740	2	Row_04	61795604	61795612	7	7	476	G-0086	BonnMu-9-G-0086
Museq_DK105_EP1_1	DK105	Zm00016a008740	2	Col_14	61795604	61795612	5	4	476	G-0086	BonnMu-9-G-0086
Museq_DK105_EP1_1	DK105	Zm00016a008742	2	Row_15	61838633	61838641	2	92	1061	G-0340	BonnMu-9-G-0340
Museq_DK105_EP1_1	DK105	Zm00016a008742	2	Col_04	61838633	61838641	2	31	1061	G-0340	BonnMu-9-G-0340
Museq_DK105_EP1_1	DK105	Zm00016a008744	2	Row_03	61925220	61925228	5	4	1875	G-0059	BonnMu-9-G-0059
Museq_DK105_EP1_1	DK105	Zm00016a008744	2	Col_11	61925220	61925228	8	7	1875	G-0059	BonnMu-9-G-0059
Museq_DK105_EP1_1	DK105	Zm00016a008760	2	Row_14	63139768	63139776	15	15	2691	G-0314	BonnMu-9-G-0314
Museq_DK105_EP1_1	DK105	Zm00016a008760	2	Col_02	63139768	63139776	22	29	2691	G-0314	BonnMu-9-G-0314
Museq_DK105_EP1_1	DK105	Zm00016a008773	2	Row_04	63556785	63556793	4	2	1525	G-0078	BonnMu-9-G-0078
Museq_DK105_EP1_1	DK105	Zm00016a008773	2	Col_06	63556785	63556793	2	4	1525	G-0078	BonnMu-9-G-0078
Museq_DK105_EP1_1	DK105	Zm00016a008773	2	Row_16	63556974	63556982	7	29	1525	G-0363	BonnMu-9-G-0363
Museq_DK105_EP1_1	DK105	Zm00016a008773	2	Col_03	63556974	63556982	10	7	1525	G-0363	BonnMu-9-G-0363
Museq_DK105_EP1_1	DK105	Zm00016a008780	2	Row_16	63789414	63789422	11	11	267	G-0369	BonnMu-9-G-0369
Museq_DK105_EP1_1	DK105	Zm00016a008780	2	Col_09	63789414	63789422	7	6	267	G-0369	BonnMu-9-G-0369
Museq_DK105_EP1_1	DK105	Zm00016a008783	2	Row_07	63847804	63847812	36	46	658	G-0167	BonnMu-9-G-0167
Museq_DK105_EP1_1	DK105	Zm00016a008783	2	Col_23	63847804	63847812	18	27	658	G-0167	BonnMu-9-G-0167
Museq_DK105_EP1_1	DK105	Zm00016a008786	2	Row_08	64168908	64168916	10	4	10463	G-0176	BonnMu-9-G-0176
Museq_DK105_EP1_1	DK105	Zm00016a008786	2	Col_08	64168908	64168916	21	8	10463	G-0176	BonnMu-9-G-0176
Museq_DK105_EP1_1	DK105	Zm00016a008786	2	Row_19	64169182	64169190	33	14	10463	G-0440	BonnMu-9-G-0440
Museq_DK105_EP1_1	DK105	Zm00016a008786	2	Col_08	64169182	64169190	48	12	10463	G-0440	BonnMu-9-G-0440
Museq_DK105_EP1_1	DK105	Zm00016a008786	2	Row_10	64169201	64169209	4	2	10463	G-0240	BonnMu-9-G-0240
Museq_DK105_EP1_1	DK105	Zm00016a008786	2	Col_24	64169201	64169209	2	3	10463	G-0240	BonnMu-9-G-0240
Museq_DK105_EP1_1	DK105	Zm00016a008786	2	Row_15	64169226	64169234	11	2	10463	G-0344	BonnMu-9-G-0344
Museq_DK105_EP1_1	DK105	Zm00016a008786	2	Col_08	64169226	64169234	11	11	10463	G-0344	BonnMu-9-G-0344
Museq_DK105_EP1_1	DK105	Zm00016a008787	2	Row_08	64168908	64168916	10	4	10463	G-0176	BonnMu-9-G-0176
Museq_DK105_EP1_1	DK105	Zm00016a008787	2	Col_08	64168908	64168916	21	8	10463	G-0176	BonnMu-9-G-0176
Museq_DK105_EP1_1	DK105	Zm00016a008787	2	Row_19	64169182	64169190	33	14	10463	G-0440	BonnMu-9-G-0440
Museq_DK105_EP1_1	DK105	Zm00016a008787	2	Col_08	64169182	64169190	48	12	10463	G-0440	BonnMu-9-G-0440
Museq_DK105_EP1_1	DK105	Zm00016a008787	2	Row_10	64169201	64169209	4	2	10463	G-0240	BonnMu-9-G-0240
Museq_DK105_EP1_1	DK105	Zm00016a008787	2	Col_24	64169201	64169209	2	3	10463	G-0240	BonnMu-9-G-0240
Museq_DK105_EP1_1	DK105	Zm00016a008787	2	Row_15	64169226	64169234	11	2	10463	G-0344	BonnMu-9-G-0344
Museq_DK105_EP1_1	DK105	Zm00016a008787	2	Col_08	64169226	64169234	11	11	10463	G-0344	BonnMu-9-G-0344
Museq_DK105_EP1_1	DK105	Zm00016a008787	2	Row_08	64180180	64180188	14	3	10463	G-0176	BonnMu-9-G-0176
Museq_DK105_EP1_1	DK105	Zm00016a008787	2	Col_08	64180180	64180188	24	7	10463	G-0176	BonnMu-9-G-0176
Museq_DK105_EP1_1	DK105	Zm00016a008787	2	Row_19	64180454	64180462	34	13	10463	G-0440	BonnMu-9-G-0440
Museq_DK105_EP1_1	DK105	Zm00016a008787	2	Col_08	64180454	64180462	49	13	10463	G-0440	BonnMu-9-G-0440
Museq_DK105_EP1_1	DK105	Zm00016a008787	2	Row_10	64180473	64180481	4	3	10463	G-0240	BonnMu-9-G-0240
Museq_DK105_EP1_1	DK105	Zm00016a008787	2	Col_24	64180473	64180481	6	2	10463	G-0240	BonnMu-9-G-0240
Museq_DK105_EP1_1	DK105	Zm00016a008791	2	Row_02	64250999	64251007	31	43	9821	G-0038	BonnMu-9-G-0038
Museq_DK105_EP1_1	DK105	Zm00016a008791	2	Col_14	64250999	64251007	48	70	9821	G-0038	BonnMu-9-G-0038
Museq_DK105_EP1_1	DK105	Zm00016a008791	2	Row_02	64251000	64251008	2	4	9821	G-0038	BonnMu-9-G-0038
Museq_DK105_EP1_1	DK105	Zm00016a008791	2	Col_14	64251000	64251008	3	3	9821	G-0038	BonnMu-9-G-0038
Museq_DK105_EP1_1	DK105	Zm00016a008792	2	Row_06	64385212	64385220	5	4	1736	G-0124	BonnMu-9-G-0124
Museq_DK105_EP1_1	DK105	Zm00016a008792	2	Col_04	64385212	64385220	11	4	1736	G-0124	BonnMu-9-G-0124
Museq_DK105_EP1_1	DK105	Zm00016a008793	2	Row_20	64424792	64424800	19	17	1839	G-0460	BonnMu-9-G-0460
Museq_DK105_EP1_1	DK105	Zm00016a008793	2	Col_04	64424792	64424800	8	17	1839	G-0460	BonnMu-9-G-0460
Museq_DK105_EP1_1	DK105	Zm00016a008796	2	Row_07	64624262	64624270	22	12	1029	G-0150	BonnMu-9-G-0150
Museq_DK105_EP1_1	DK105	Zm00016a008796	2	Col_06	64624262	64624270	20	33	1029	G-0150	BonnMu-9-G-0150
Museq_DK105_EP1_1	DK105	Zm00016a008798	2	Row_10	65007967	65007975	26	33	2149	G-0220	BonnMu-9-G-0220
Museq_DK105_EP1_1	DK105	Zm00016a008798	2	Col_04	65007967	65007975	32	21	2149	G-0220	BonnMu-9-G-0220
Museq_DK105_EP1_1	DK105	Zm00016a008799	2	Row_18	65202722	65202730	4	6	4739	G-0425	BonnMu-9-G-0425
Museq_DK105_EP1_1	DK105	Zm00016a008799	2	Col_17	65202722	65202730	2	4	4739	G-0425	BonnMu-9-G-0425
Museq_DK105_EP1_1	DK105	Zm00016a008799	2	Row_10	65202866	65202874	8	13	4739	G-0217	BonnMu-9-G-0217
Museq_DK105_EP1_1	DK105	Zm00016a008799	2	Col_01	65202866	65202874	4	4	4739	G-0217	BonnMu-9-G-0217
Museq_DK105_EP1_1	DK105	Zm00016a008802	2	Row_05	65853683	65853691	5	6	655	G-0105	BonnMu-9-G-0105
Museq_DK105_EP1_1	DK105	Zm00016a008802	2	Col_09	65853683	65853691	4	3	655	G-0105	BonnMu-9-G-0105
Museq_DK105_EP1_1	DK105	Zm00016a008802	2	Row_13	65853752	65853760	6	10	655	G-0302	BonnMu-9-G-0302
Museq_DK105_EP1_1	DK105	Zm00016a008802	2	Col_14	65853752	65853760	4	3	655	G-0302	BonnMu-9-G-0302
Museq_DK105_EP1_1	DK105	Zm00016a008803	2	Row_03	65875712	65875720	12	37	1101	G-0066	BonnMu-9-G-0066
Museq_DK105_EP1_1	DK105	Zm00016a008803	2	Col_18	65875712	65875720	4	9	1101	G-0066	BonnMu-9-G-0066
Museq_DK105_EP1_1	DK105	Zm00016a008803	2	Row_06	65876568	65876576	11	6	1101	G-0133	BonnMu-9-G-0133
Museq_DK105_EP1_1	DK105	Zm00016a008803	2	Col_13	65876568	65876576	17	13	1101	G-0133	BonnMu-9-G-0133
Museq_DK105_EP1_1	DK105	Zm00016a008804	2	Row_14	65988375	65988383	4	2	3769	G-0314	BonnMu-9-G-0314
Museq_DK105_EP1_1	DK105	Zm00016a008804	2	Col_02	65988375	65988383	3	7	3769	G-0314	BonnMu-9-G-0314
Museq_DK105_EP1_1	DK105	Zm00016a008804	2	Row_11	65988379	65988387	2	6	3769	G-0242	BonnMu-9-G-0242
Museq_DK105_EP1_1	DK105	Zm00016a008804	2	Col_02	65988379	65988387	4	9	3769	G-0242	BonnMu-9-G-0242
Museq_DK105_EP1_1	DK105	Zm00016a008809	2	Row_11	66094383	66094391	13	5	4059	G-0255	BonnMu-9-G-0255
Museq_DK105_EP1_1	DK105	Zm00016a008809	2	Col_15	66094383	66094391	4	5	4059	G-0255	BonnMu-9-G-0255
Museq_DK105_EP1_1	DK105	Zm00016a008809	2	Row_15	66094421	66094429	5	5	4059	G-0353	BonnMu-9-G-0353
Museq_DK105_EP1_1	DK105	Zm00016a008809	2	Col_17	66094421	66094429	8	6	4059	G-0353	BonnMu-9-G-0353
Museq_DK105_EP1_1	DK105	Zm00016a008810	2	Row_09	66127809	66127817	2	5	6566	G-0203	BonnMu-9-G-0203
Museq_DK105_EP1_1	DK105	Zm00016a008810	2	Col_11	66127809	66127817	4	4	6566	G-0203	BonnMu-9-G-0203
Museq_DK105_EP1_1	DK105	Zm00016a008810	2	Row_01	66128107	66128115	22	19	6566	G-0017	BonnMu-9-G-0017
Museq_DK105_EP1_1	DK105	Zm00016a008810	2	Col_17	66128107	66128115	3	5	6566	G-0017	BonnMu-9-G-0017
Museq_DK105_EP1_1	DK105	Zm00016a008810	2	Row_11	66128459	66128467	31	48	6566	G-0262	BonnMu-9-G-0262
Museq_DK105_EP1_1	DK105	Zm00016a008810	2	Col_22	66128459	66128467	16	30	6566	G-0262	BonnMu-9-G-0262
Museq_DK105_EP1_1	DK105	Zm00016a008811	2	Row_12	66270183	66270191	4	3	8239	G-0287	BonnMu-9-G-0287
Museq_DK105_EP1_1	DK105	Zm00016a008811	2	Col_23	66270183	66270191	2	2	8239	G-0287	BonnMu-9-G-0287
Museq_DK105_EP1_1	DK105	Zm00016a008822	2	Row_06	66887099	66887107	50	20	6109	G-0122	BonnMu-9-G-0122
Museq_DK105_EP1_1	DK105	Zm00016a008822	2	Col_02	66887099	66887107	50	48	6109	G-0122	BonnMu-9-G-0122
Museq_DK105_EP1_1	DK105	Zm00016a008822	2	Row_02	66887227	66887235	16	5	6109	G-0028	BonnMu-9-G-0028
Museq_DK105_EP1_1	DK105	Zm00016a008822	2	Col_04	66887227	66887235	15	8	6109	G-0028	BonnMu-9-G-0028
Museq_DK105_EP1_1	DK105	Zm00016a008822	2	Row_02	66887229	66887237	18	5	6109	G-0037	BonnMu-9-G-0037
Museq_DK105_EP1_1	DK105	Zm00016a008822	2	Col_13	66887229	66887237	40	7	6109	G-0037	BonnMu-9-G-0037
Museq_DK105_EP1_1	DK105	Zm00016a008823	2	Row_12	66985038	66985046	9	14	3391	G-0272	BonnMu-9-G-0272
Museq_DK105_EP1_1	DK105	Zm00016a008823	2	Col_08	66985038	66985046	13	12	3391	G-0272	BonnMu-9-G-0272
Museq_DK105_EP1_1	DK105	Zm00016a008823	2	Row_07	66985167	66985175	12	7	3391	G-0168	BonnMu-9-G-0168
Museq_DK105_EP1_1	DK105	Zm00016a008823	2	Col_24	66985167	66985175	14	9	3391	G-0168	BonnMu-9-G-0168
Museq_DK105_EP1_1	DK105	Zm00016a008828	2	Row_13	67434246	67434254	2	12	1137	G-0304	BonnMu-9-G-0304
Museq_DK105_EP1_1	DK105	Zm00016a008828	2	Col_16	67434246	67434254	2	6	1137	G-0304	BonnMu-9-G-0304
Museq_DK105_EP1_1	DK105	Zm00016a008828	2	Row_05	67434401	67434409	28	36	1137	G-0120	BonnMu-9-G-0120
Museq_DK105_EP1_1	DK105	Zm00016a008828	2	Col_24	67434401	67434409	33	26	1137	G-0120	BonnMu-9-G-0120
Museq_DK105_EP1_1	DK105	Zm00016a008828	2	Row_13	67434559	67434567	78	32	1137	G-0304	BonnMu-9-G-0304
Museq_DK105_EP1_1	DK105	Zm00016a008828	2	Col_16	67434559	67434567	44	43	1137	G-0304	BonnMu-9-G-0304
Museq_DK105_EP1_1	DK105	Zm00016a008830	2	Row_02	67592397	67592405	4	9	2976	G-0026	BonnMu-9-G-0026
Museq_DK105_EP1_1	DK105	Zm00016a008830	2	Col_02	67592397	67592405	5	5	2976	G-0026	BonnMu-9-G-0026
Museq_DK105_EP1_1	DK105	Zm00016a008831	2	Row_13	67639040	67639048	4	3	1347	G-0308	BonnMu-9-G-0308
Museq_DK105_EP1_1	DK105	Zm00016a008831	2	Col_20	67639040	67639048	6	9	1347	G-0308	BonnMu-9-G-0308
Museq_DK105_EP1_1	DK105	Zm00016a008831	2	Row_02	67639235	67639243	3	2	1347	G-0048	BonnMu-9-G-0048
Museq_DK105_EP1_1	DK105	Zm00016a008831	2	Col_24	67639235	67639243	5	3	1347	G-0048	BonnMu-9-G-0048
Museq_DK105_EP1_1	DK105	Zm00016a008833	2	Row_04	67780311	67780319	4	8	3070	G-0086	BonnMu-9-G-0086
Museq_DK105_EP1_1	DK105	Zm00016a008833	2	Col_14	67780311	67780319	7	5	3070	G-0086	BonnMu-9-G-0086
Museq_DK105_EP1_1	DK105	Zm00016a008833	2	Row_19	67780689	67780697	29	2	3070	G-0453	BonnMu-9-G-0453
Museq_DK105_EP1_1	DK105	Zm00016a008833	2	Col_21	67780689	67780697	9	2	3070	G-0453	BonnMu-9-G-0453
Museq_DK105_EP1_1	DK105	Zm00016a008833	2	Row_12	67781999	67782007	53	34	3070	G-0284	BonnMu-9-G-0284
Museq_DK105_EP1_1	DK105	Zm00016a008833	2	Col_20	67781999	67782007	54	16	3070	G-0284	BonnMu-9-G-0284
Museq_DK105_EP1_1	DK105	Zm00016a008837	2	Row_11	68172169	68172177	3	2	13371	G-0246	BonnMu-9-G-0246
Museq_DK105_EP1_1	DK105	Zm00016a008837	2	Col_06	68172169	68172177	2	2	13371	G-0246	BonnMu-9-G-0246
Museq_DK105_EP1_1	DK105	Zm00016a008837	2	Row_09	68172251	68172259	29	21	13371	G-0207	BonnMu-9-G-0207
Museq_DK105_EP1_1	DK105	Zm00016a008837	2	Col_15	68172251	68172259	31	46	13371	G-0207	BonnMu-9-G-0207
Museq_DK105_EP1_1	DK105	Zm00016a008842	2	Row_07	68483833	68483841	43	22	895	G-0154	BonnMu-9-G-0154
Museq_DK105_EP1_1	DK105	Zm00016a008842	2	Col_10	68483833	68483841	24	15	895	G-0154	BonnMu-9-G-0154
Museq_DK105_EP1_1	DK105	Zm00016a008843	2	Row_13	68603736	68603744	3	2	816	G-0301	BonnMu-9-G-0301
Museq_DK105_EP1_1	DK105	Zm00016a008843	2	Col_13	68603736	68603744	15	3	816	G-0301	BonnMu-9-G-0301
Museq_DK105_EP1_1	DK105	Zm00016a008845	2	Row_11	68832170	68832178	19	31	6264	G-0252	BonnMu-9-G-0252
Museq_DK105_EP1_1	DK105	Zm00016a008845	2	Col_12	68832170	68832178	11	33	6264	G-0252	BonnMu-9-G-0252
Museq_DK105_EP1_1	DK105	Zm00016a008845	2	Row_03	68832221	68832229	12	11	6264	G-0059	BonnMu-9-G-0059
Museq_DK105_EP1_1	DK105	Zm00016a008845	2	Col_11	68832221	68832229	15	10	6264	G-0059	BonnMu-9-G-0059
Museq_DK105_EP1_1	DK105	Zm00016a008846	2	Row_19	68981953	68981961	14	16	504	G-0453	BonnMu-9-G-0453
Museq_DK105_EP1_1	DK105	Zm00016a008846	2	Col_21	68981953	68981961	22	18	504	G-0453	BonnMu-9-G-0453
Museq_DK105_EP1_1	DK105	Zm00016a008847	2	Row_19	68981953	68981961	14	16	2241	G-0453	BonnMu-9-G-0453
Museq_DK105_EP1_1	DK105	Zm00016a008847	2	Col_21	68981953	68981961	22	18	2241	G-0453	BonnMu-9-G-0453
Museq_DK105_EP1_1	DK105	Zm00016a008847	2	Row_03	68984970	68984978	17	2	2241	G-0072	BonnMu-9-G-0072
Museq_DK105_EP1_1	DK105	Zm00016a008847	2	Col_24	68984970	68984978	5	4	2241	G-0072	BonnMu-9-G-0072
Museq_DK105_EP1_1	DK105	Zm00016a008847	2	Row_03	68985498	68985506	3	24	2241	G-0056	BonnMu-9-G-0056
Museq_DK105_EP1_1	DK105	Zm00016a008847	2	Col_08	68985498	68985506	4	26	2241	G-0056	BonnMu-9-G-0056
Museq_DK105_EP1_1	DK105	Zm00016a008847	2	Row_10	68985523	68985531	4	4	2241	G-0236	BonnMu-9-G-0236
Museq_DK105_EP1_1	DK105	Zm00016a008847	2	Col_20	68985523	68985531	8	2	2241	G-0236	BonnMu-9-G-0236
Museq_DK105_EP1_1	DK105	Zm00016a008847	2	Row_15	68985525	68985533	12	8	2241	G-0340	BonnMu-9-G-0340
Museq_DK105_EP1_1	DK105	Zm00016a008847	2	Col_04	68985525	68985533	4	12	2241	G-0340	BonnMu-9-G-0340
Museq_DK105_EP1_1	DK105	Zm00016a008852	2	Row_05	69966813	69966821	2	5	2888	G-0111	BonnMu-9-G-0111
Museq_DK105_EP1_1	DK105	Zm00016a008852	2	Col_15	69966813	69966821	4	4	2888	G-0111	BonnMu-9-G-0111
Museq_DK105_EP1_1	DK105	Zm00016a008852	2	Row_03	69966835	69966843	2	3	2888	G-0070	BonnMu-9-G-0070
Museq_DK105_EP1_1	DK105	Zm00016a008852	2	Col_22	69966835	69966843	9	2	2888	G-0070	BonnMu-9-G-0070
Museq_DK105_EP1_1	DK105	Zm00016a008852	2	Row_11	69967721	69967729	16	14	2888	G-0243	BonnMu-9-G-0243
Museq_DK105_EP1_1	DK105	Zm00016a008852	2	Col_03	69967721	69967729	14	12	2888	G-0243	BonnMu-9-G-0243
Museq_DK105_EP1_1	DK105	Zm00016a008857	2	Row_11	70236177	70236185	2	2	2690	G-0258	BonnMu-9-G-0258
Museq_DK105_EP1_1	DK105	Zm00016a008857	2	Col_18	70236177	70236185	3	2	2690	G-0258	BonnMu-9-G-0258
Museq_DK105_EP1_1	DK105	Zm00016a008857	2	Row_02	70238417	70238425	3	2	2690	G-0045	BonnMu-9-G-0045
Museq_DK105_EP1_1	DK105	Zm00016a008857	2	Col_21	70238417	70238425	2	13	2690	G-0045	BonnMu-9-G-0045
Museq_DK105_EP1_1	DK105	Zm00016a008859	2	Row_05	70253497	70253505	9	3	12035	G-0104	BonnMu-9-G-0104
Museq_DK105_EP1_1	DK105	Zm00016a008859	2	Col_08	70253497	70253505	3	2	12035	G-0104	BonnMu-9-G-0104
Museq_DK105_EP1_1	DK105	Zm00016a008859	2	Row_01	70255917	70255925	58	63	12035	G-0007	BonnMu-9-G-0007
Museq_DK105_EP1_1	DK105	Zm00016a008859	2	Col_07	70255917	70255925	26	23	12035	G-0007	BonnMu-9-G-0007
Museq_DK105_EP1_1	DK105	Zm00016a008859	2	Row_12	70255948	70255956	5	2	12035	G-0269	BonnMu-9-G-0269
Museq_DK105_EP1_1	DK105	Zm00016a008859	2	Col_05	70255948	70255956	10	4	12035	G-0269	BonnMu-9-G-0269
Museq_DK105_EP1_1	DK105	Zm00016a008860	2	Row_13	70946779	70946787	8	5	8132	G-0301	BonnMu-9-G-0301
Museq_DK105_EP1_1	DK105	Zm00016a008860	2	Col_13	70946779	70946787	18	12	8132	G-0301	BonnMu-9-G-0301
Museq_DK105_EP1_1	DK105	Zm00016a008860	2	Row_06	70946819	70946827	3	13	8132	G-0121	BonnMu-9-G-0121
Museq_DK105_EP1_1	DK105	Zm00016a008860	2	Col_01	70946819	70946827	3	14	8132	G-0121	BonnMu-9-G-0121
Museq_DK105_EP1_1	DK105	Zm00016a008860	2	Row_04	70946869	70946877	5	3	8132	G-0085	BonnMu-9-G-0085
Museq_DK105_EP1_1	DK105	Zm00016a008860	2	Col_13	70946869	70946877	11	5	8132	G-0085	BonnMu-9-G-0085
Museq_DK105_EP1_1	DK105	Zm00016a008866	2	Row_13	71656261	71656269	4	4	2695	G-0308	BonnMu-9-G-0308
Museq_DK105_EP1_1	DK105	Zm00016a008866	2	Col_20	71656261	71656269	2	5	2695	G-0308	BonnMu-9-G-0308
Museq_DK105_EP1_1	DK105	Zm00016a008866	2	Row_11	71656302	71656310	12	34	2695	G-0257	BonnMu-9-G-0257
Museq_DK105_EP1_1	DK105	Zm00016a008866	2	Col_17	71656302	71656310	6	12	2695	G-0257	BonnMu-9-G-0257
Museq_DK105_EP1_1	DK105	Zm00016a008866	2	Row_03	71656307	71656315	2	4	2695	G-0072	BonnMu-9-G-0072
Museq_DK105_EP1_1	DK105	Zm00016a008866	2	Col_24	71656307	71656315	4	2	2695	G-0072	BonnMu-9-G-0072
Museq_DK105_EP1_1	DK105	Zm00016a008866	2	Row_15	71656341	71656349	47	61	2695	G-0344	BonnMu-9-G-0344
Museq_DK105_EP1_1	DK105	Zm00016a008866	2	Col_08	71656341	71656349	15	40	2695	G-0344	BonnMu-9-G-0344
Museq_DK105_EP1_1	DK105	Zm00016a008868	2	Row_05	71815617	71815625	7	15	6147	G-0103	BonnMu-9-G-0103
Museq_DK105_EP1_1	DK105	Zm00016a008868	2	Col_07	71815617	71815625	16	11	6147	G-0103	BonnMu-9-G-0103
Museq_DK105_EP1_1	DK105	Zm00016a008873	2	Row_12	72766032	72766040	10	3	5458	G-0269	BonnMu-9-G-0269
Museq_DK105_EP1_1	DK105	Zm00016a008873	2	Col_05	72766032	72766040	4	5	5458	G-0269	BonnMu-9-G-0269
Museq_DK105_EP1_1	DK105	Zm00016a008879	2	Row_11	73069068	73069076	5	8	4241	G-0264	BonnMu-9-G-0264
Museq_DK105_EP1_1	DK105	Zm00016a008879	2	Col_24	73069068	73069076	15	5	4241	G-0264	BonnMu-9-G-0264
Museq_DK105_EP1_1	DK105	Zm00016a008879	2	Row_01	73073371	73073379	12	9	4241	G-0015	BonnMu-9-G-0015
Museq_DK105_EP1_1	DK105	Zm00016a008879	2	Col_15	73073371	73073379	5	4	4241	G-0015	BonnMu-9-G-0015
Museq_DK105_EP1_1	DK105	Zm00016a008879	2	Row_19	73073520	73073528	7	4	4241	G-0437	BonnMu-9-G-0437
Museq_DK105_EP1_1	DK105	Zm00016a008879	2	Col_05	73073520	73073528	10	3	4241	G-0437	BonnMu-9-G-0437
Museq_DK105_EP1_1	DK105	Zm00016a008880	2	Row_18	73108776	73108784	5	3	4394	G-0429	BonnMu-9-G-0429
Museq_DK105_EP1_1	DK105	Zm00016a008880	2	Col_21	73108776	73108784	13	6	4394	G-0429	BonnMu-9-G-0429
Museq_DK105_EP1_1	DK105	Zm00016a008880	2	Row_18	73108878	73108886	7	3	4394	G-0425	BonnMu-9-G-0425
Museq_DK105_EP1_1	DK105	Zm00016a008880	2	Col_17	73108878	73108886	2	8	4394	G-0425	BonnMu-9-G-0425
Museq_DK105_EP1_1	DK105	Zm00016a008880	2	Row_07	73113341	73113349	54	24	4394	G-0150	BonnMu-9-G-0150
Museq_DK105_EP1_1	DK105	Zm00016a008880	2	Col_06	73113341	73113349	23	16	4394	G-0150	BonnMu-9-G-0150
Museq_DK105_EP1_1	DK105	Zm00016a008880	2	Row_02	73113372	73113380	8	6	4394	G-0037	BonnMu-9-G-0037
Museq_DK105_EP1_1	DK105	Zm00016a008880	2	Col_13	73113372	73113380	4	8	4394	G-0037	BonnMu-9-G-0037
Museq_DK105_EP1_1	DK105	Zm00016a008880	2	Row_09	73113386	73113394	5	2	4394	G-0215	BonnMu-9-G-0215
Museq_DK105_EP1_1	DK105	Zm00016a008880	2	Col_23	73113386	73113394	4	2	4394	G-0215	BonnMu-9-G-0215
Museq_DK105_EP1_1	DK105	Zm00016a008880	2	Row_05	73113411	73113419	11	14	4394	G-0116	BonnMu-9-G-0116
Museq_DK105_EP1_1	DK105	Zm00016a008880	2	Col_20	73113411	73113419	6	8	4394	G-0116	BonnMu-9-G-0116
Museq_DK105_EP1_1	DK105	Zm00016a008883	2	Row_02	73606457	73606465	3	10	4030	G-0027	BonnMu-9-G-0027
Museq_DK105_EP1_1	DK105	Zm00016a008883	2	Col_03	73606457	73606465	8	9	4030	G-0027	BonnMu-9-G-0027
Museq_DK105_EP1_1	DK105	Zm00016a008890	2	Row_02	74484186	74484194	5	7	1817	G-0030	BonnMu-9-G-0030
Museq_DK105_EP1_1	DK105	Zm00016a008890	2	Col_06	74484186	74484194	4	2	1817	G-0030	BonnMu-9-G-0030
Museq_DK105_EP1_1	DK105	Zm00016a008892	2	Row_02	74882678	74882686	11	10	20180	G-0047	BonnMu-9-G-0047
Museq_DK105_EP1_1	DK105	Zm00016a008892	2	Col_23	74882678	74882686	10	12	20180	G-0047	BonnMu-9-G-0047
Museq_DK105_EP1_1	DK105	Zm00016a008892	2	Row_14	74895227	74895235	19	8	20180	G-0317	BonnMu-9-G-0317
Museq_DK105_EP1_1	DK105	Zm00016a008892	2	Col_05	74895227	74895235	8	2	20180	G-0317	BonnMu-9-G-0317
Museq_DK105_EP1_1	DK105	Zm00016a008893	2	Row_15	75196472	75196480	2	5	31117	G-0338	BonnMu-9-G-0338
Museq_DK105_EP1_1	DK105	Zm00016a008893	2	Col_02	75196472	75196480	2	9	31117	G-0338	BonnMu-9-G-0338
Museq_DK105_EP1_1	DK105	Zm00016a008893	2	Row_08	75196476	75196484	4	11	31117	G-0176	BonnMu-9-G-0176
Museq_DK105_EP1_1	DK105	Zm00016a008893	2	Col_08	75196476	75196484	17	33	31117	G-0176	BonnMu-9-G-0176
Museq_DK105_EP1_1	DK105	Zm00016a008893	2	Row_05	75196942	75196950	8	4	31117	G-0101	BonnMu-9-G-0101
Museq_DK105_EP1_1	DK105	Zm00016a008893	2	Col_05	75196942	75196950	7	3	31117	G-0101	BonnMu-9-G-0101
Museq_DK105_EP1_1	DK105	Zm00016a008896	2	Row_13	75241033	75241041	7	2	7088	G-0298	BonnMu-9-G-0298
Museq_DK105_EP1_1	DK105	Zm00016a008896	2	Col_10	75241033	75241041	2	3	7088	G-0298	BonnMu-9-G-0298
Museq_DK105_EP1_1	DK105	Zm00016a008897	2	Row_14	75272838	75272846	16	5	5865	G-0324	BonnMu-9-G-0324
Museq_DK105_EP1_1	DK105	Zm00016a008897	2	Col_12	75272838	75272846	6	11	5865	G-0324	BonnMu-9-G-0324
Museq_DK105_EP1_1	DK105	Zm00016a008902	2	Row_13	75807718	75807726	9	8	5729	G-0291	BonnMu-9-G-0291
Museq_DK105_EP1_1	DK105	Zm00016a008902	2	Col_03	75807718	75807726	2	3	5729	G-0291	BonnMu-9-G-0291
Museq_DK105_EP1_1	DK105	Zm00016a008904	2	Row_19	76071768	76071776	40	21	3375	G-0445	BonnMu-9-G-0445
Museq_DK105_EP1_1	DK105	Zm00016a008904	2	Col_13	76071768	76071776	55	45	3375	G-0445	BonnMu-9-G-0445
Museq_DK105_EP1_1	DK105	Zm00016a008904	2	Row_04	76072381	76072389	95	100	3375	G-0093	BonnMu-9-G-0093
Museq_DK105_EP1_1	DK105	Zm00016a008904	2	Col_21	76072381	76072389	79	63	3375	G-0093	BonnMu-9-G-0093
Museq_DK105_EP1_1	DK105	Zm00016a008906	2	Row_06	76547518	76547526	12	14	963	G-0134	BonnMu-9-G-0134
Museq_DK105_EP1_1	DK105	Zm00016a008906	2	Col_14	76547518	76547526	16	15	963	G-0134	BonnMu-9-G-0134
Museq_DK105_EP1_1	DK105	Zm00016a008910	2	Row_01	77141736	77141744	21	9	2387	G-0005	BonnMu-9-G-0005
Museq_DK105_EP1_1	DK105	Zm00016a008910	2	Col_05	77141736	77141744	7	14	2387	G-0005	BonnMu-9-G-0005
Museq_DK105_EP1_1	DK105	Zm00016a008917	2	Row_05	77480793	77480801	44	22	213	G-0105	BonnMu-9-G-0105
Museq_DK105_EP1_1	DK105	Zm00016a008917	2	Col_09	77480793	77480801	23	31	213	G-0105	BonnMu-9-G-0105
Museq_DK105_EP1_1	DK105	Zm00016a008918	2	Row_05	77480793	77480801	44	22	210	G-0105	BonnMu-9-G-0105
Museq_DK105_EP1_1	DK105	Zm00016a008918	2	Col_09	77480793	77480801	23	31	210	G-0105	BonnMu-9-G-0105
Museq_DK105_EP1_1	DK105	Zm00016a008923	2	Row_06	78092404	78092412	10	8	1906	G-0144	BonnMu-9-G-0144
Museq_DK105_EP1_1	DK105	Zm00016a008923	2	Col_24	78092404	78092412	5	4	1906	G-0144	BonnMu-9-G-0144
Museq_DK105_EP1_1	DK105	Zm00016a008923	2	Row_01	78092453	78092461	4	16	1906	G-0014	BonnMu-9-G-0014
Museq_DK105_EP1_1	DK105	Zm00016a008923	2	Col_14	78092453	78092461	2	11	1906	G-0014	BonnMu-9-G-0014
Museq_DK105_EP1_1	DK105	Zm00016a008923	2	Row_17	78092488	78092496	8	4	1906	G-0401	BonnMu-9-G-0401
Museq_DK105_EP1_1	DK105	Zm00016a008923	2	Col_17	78092488	78092496	15	11	1906	G-0401	BonnMu-9-G-0401
Museq_DK105_EP1_1	DK105	Zm00016a008923	2	Row_15	78092540	78092548	5	7	1906	G-0340	BonnMu-9-G-0340
Museq_DK105_EP1_1	DK105	Zm00016a008923	2	Col_04	78092540	78092548	20	12	1906	G-0340	BonnMu-9-G-0340
Museq_DK105_EP1_1	DK105	Zm00016a008924	2	Row_11	78132137	78132145	14	43	26976	G-0243	BonnMu-9-G-0243
Museq_DK105_EP1_1	DK105	Zm00016a008924	2	Col_03	78132137	78132145	11	21	26976	G-0243	BonnMu-9-G-0243
Museq_DK105_EP1_1	DK105	Zm00016a008936	2	Row_04	78710153	78710161	7	16	2253	G-0075	BonnMu-9-G-0075
Museq_DK105_EP1_1	DK105	Zm00016a008936	2	Col_03	78710153	78710161	13	5	2253	G-0075	BonnMu-9-G-0075
Museq_DK105_EP1_1	DK105	Zm00016a008936	2	Row_12	78710954	78710962	2	25	2253	G-0284	BonnMu-9-G-0284
Museq_DK105_EP1_1	DK105	Zm00016a008936	2	Col_20	78710954	78710962	4	6	2253	G-0284	BonnMu-9-G-0284
Museq_DK105_EP1_1	DK105	Zm00016a008937	2	Row_01	78815255	78815263	25	17	2442	G-0014	BonnMu-9-G-0014
Museq_DK105_EP1_1	DK105	Zm00016a008937	2	Col_14	78815255	78815263	20	16	2442	G-0014	BonnMu-9-G-0014
Museq_DK105_EP1_1	DK105	Zm00016a008942	2	Row_05	79180991	79180999	82	74	1457	G-0102	BonnMu-9-G-0102
Museq_DK105_EP1_1	DK105	Zm00016a008942	2	Col_06	79180991	79180999	44	34	1457	G-0102	BonnMu-9-G-0102
Museq_DK105_EP1_1	DK105	Zm00016a008942	2	Row_12	79181261	79181269	16	39	1457	G-0269	BonnMu-9-G-0269
Museq_DK105_EP1_1	DK105	Zm00016a008942	2	Col_05	79181261	79181269	7	8	1457	G-0269	BonnMu-9-G-0269
Museq_DK105_EP1_1	DK105	Zm00016a008954	2	Row_05	79982264	79982272	4	17	1264	G-0116	BonnMu-9-G-0116
Museq_DK105_EP1_1	DK105	Zm00016a008954	2	Col_20	79982264	79982272	2	22	1264	G-0116	BonnMu-9-G-0116
Museq_DK105_EP1_1	DK105	Zm00016a008977	2	Row_07	81139268	81139276	7	3	3411	G-0155	BonnMu-9-G-0155
Museq_DK105_EP1_1	DK105	Zm00016a008977	2	Col_11	81139268	81139276	4	5	3411	G-0155	BonnMu-9-G-0155
Museq_DK105_EP1_1	DK105	Zm00016a008977	2	Row_03	81139588	81139596	14	17	3411	G-0053	BonnMu-9-G-0053
Museq_DK105_EP1_1	DK105	Zm00016a008977	2	Col_05	81139588	81139596	2	22	3411	G-0053	BonnMu-9-G-0053
Museq_DK105_EP1_1	DK105	Zm00016a008978	2	Row_07	81183715	81183723	43	54	7583	G-0160	BonnMu-9-G-0160
Museq_DK105_EP1_1	DK105	Zm00016a008978	2	Col_16	81183715	81183723	5	3	7583	G-0160	BonnMu-9-G-0160
Museq_DK105_EP1_1	DK105	Zm00016a008978	2	Row_11	81184337	81184345	9	4	7583	G-0242	BonnMu-9-G-0242
Museq_DK105_EP1_1	DK105	Zm00016a008978	2	Col_02	81184337	81184345	8	5	7583	G-0242	BonnMu-9-G-0242
Museq_DK105_EP1_1	DK105	Zm00016a008979	2	Row_07	81183715	81183723	43	54	1924	G-0160	BonnMu-9-G-0160
Museq_DK105_EP1_1	DK105	Zm00016a008979	2	Col_16	81183715	81183723	5	3	1924	G-0160	BonnMu-9-G-0160
Museq_DK105_EP1_1	DK105	Zm00016a008979	2	Row_11	81184337	81184345	9	4	1924	G-0242	BonnMu-9-G-0242
Museq_DK105_EP1_1	DK105	Zm00016a008979	2	Col_02	81184337	81184345	8	5	1924	G-0242	BonnMu-9-G-0242
Museq_DK105_EP1_1	DK105	Zm00016a008981	2	Row_18	81445692	81445700	25	20	13907	G-0412	BonnMu-9-G-0412
Museq_DK105_EP1_1	DK105	Zm00016a008981	2	Col_04	81445692	81445700	29	18	13907	G-0412	BonnMu-9-G-0412
Museq_DK105_EP1_1	DK105	Zm00016a008981	2	Row_10	81445808	81445816	2	4	13907	G-0228	BonnMu-9-G-0228
Museq_DK105_EP1_1	DK105	Zm00016a008981	2	Col_12	81445808	81445816	2	6	13907	G-0228	BonnMu-9-G-0228
Museq_DK105_EP1_1	DK105	Zm00016a008994	2	Row_12	82598469	82598477	4	2	342	G-0273	BonnMu-9-G-0273
Museq_DK105_EP1_1	DK105	Zm00016a008994	2	Col_09	82598469	82598477	5	7	342	G-0273	BonnMu-9-G-0273
Museq_DK105_EP1_1	DK105	Zm00016a008996	2	Row_07	82823428	82823436	11	5	11003	G-0150	BonnMu-9-G-0150
Museq_DK105_EP1_1	DK105	Zm00016a008996	2	Col_06	82823428	82823436	11	10	11003	G-0150	BonnMu-9-G-0150
Museq_DK105_EP1_1	DK105	Zm00016a008996	2	Row_05	82823430	82823438	6	3	11003	G-0115	BonnMu-9-G-0115
Museq_DK105_EP1_1	DK105	Zm00016a008996	2	Col_19	82823430	82823438	6	2	11003	G-0115	BonnMu-9-G-0115
Museq_DK105_EP1_1	DK105	Zm00016a008996	2	Row_04	82823467	82823475	37	38	11003	G-0078	BonnMu-9-G-0078
Museq_DK105_EP1_1	DK105	Zm00016a008996	2	Col_06	82823467	82823475	40	28	11003	G-0078	BonnMu-9-G-0078
Museq_DK105_EP1_1	DK105	Zm00016a008996	2	Row_04	82823468	82823476	4	6	11003	G-0078	BonnMu-9-G-0078
Museq_DK105_EP1_1	DK105	Zm00016a008996	2	Col_06	82823468	82823476	10	6	11003	G-0078	BonnMu-9-G-0078
Museq_DK105_EP1_1	DK105	Zm00016a009000	2	Row_15	83438855	83438863	3	5	753	G-0359	BonnMu-9-G-0359
Museq_DK105_EP1_1	DK105	Zm00016a009000	2	Col_23	83438855	83438863	2	2	753	G-0359	BonnMu-9-G-0359
Museq_DK105_EP1_1	DK105	Zm00016a009000	2	Row_03	83440772	83440780	2	3	753	G-0061	BonnMu-9-G-0061
Museq_DK105_EP1_1	DK105	Zm00016a009000	2	Col_13	83440772	83440780	2	2	753	G-0061	BonnMu-9-G-0061
Museq_DK105_EP1_1	DK105	Zm00016a009001	2	Row_03	83648239	83648247	4	7	456	G-0068	BonnMu-9-G-0068
Museq_DK105_EP1_1	DK105	Zm00016a009001	2	Col_20	83648239	83648247	8	13	456	G-0068	BonnMu-9-G-0068
Museq_DK105_EP1_1	DK105	Zm00016a009002	2	Row_03	83648239	83648247	4	7	135	G-0068	BonnMu-9-G-0068
Museq_DK105_EP1_1	DK105	Zm00016a009002	2	Col_20	83648239	83648247	8	13	135	G-0068	BonnMu-9-G-0068
Museq_DK105_EP1_1	DK105	Zm00016a009003	2	Row_03	83648239	83648247	4	7	64896	G-0068	BonnMu-9-G-0068
Museq_DK105_EP1_1	DK105	Zm00016a009003	2	Col_20	83648239	83648247	8	13	64896	G-0068	BonnMu-9-G-0068
Museq_DK105_EP1_1	DK105	Zm00016a009005	2	Row_19	83818827	83818835	37	6	627	G-0456	BonnMu-9-G-0456
Museq_DK105_EP1_1	DK105	Zm00016a009005	2	Col_24	83818827	83818835	62	2	627	G-0456	BonnMu-9-G-0456
Museq_DK105_EP1_1	DK105	Zm00016a009048	2	Row_15	86603481	86603489	6	2	1179	G-0344	BonnMu-9-G-0344
Museq_DK105_EP1_1	DK105	Zm00016a009048	2	Col_08	86603481	86603489	2	8	1179	G-0344	BonnMu-9-G-0344
Museq_DK105_EP1_1	DK105	Zm00016a009048	2	Row_14	86605117	86605125	105	38	1179	G-0313	BonnMu-9-G-0313
Museq_DK105_EP1_1	DK105	Zm00016a009048	2	Col_01	86605117	86605125	101	58	1179	G-0313	BonnMu-9-G-0313
Museq_DK105_EP1_1	DK105	Zm00016a009050	2	Row_08	86687742	86687750	8	5	620	G-0191	BonnMu-9-G-0191
Museq_DK105_EP1_1	DK105	Zm00016a009050	2	Col_23	86687742	86687750	7	13	620	G-0191	BonnMu-9-G-0191
Museq_DK105_EP1_1	DK105	Zm00016a009053	2	Row_01	87231998	87232006	12	13	27760	G-0005	BonnMu-9-G-0005
Museq_DK105_EP1_1	DK105	Zm00016a009053	2	Col_05	87231998	87232006	11	6	27760	G-0005	BonnMu-9-G-0005
Museq_DK105_EP1_1	DK105	Zm00016a009055	2	Row_13	87674326	87674334	4	2	4185	G-0302	BonnMu-9-G-0302
Museq_DK105_EP1_1	DK105	Zm00016a009055	2	Col_14	87674326	87674334	5	2	4185	G-0302	BonnMu-9-G-0302
Museq_DK105_EP1_1	DK105	Zm00016a009055	2	Row_02	87675904	87675912	13	5	4185	G-0036	BonnMu-9-G-0036
Museq_DK105_EP1_1	DK105	Zm00016a009055	2	Col_12	87675904	87675912	13	2	4185	G-0036	BonnMu-9-G-0036
Museq_DK105_EP1_1	DK105	Zm00016a009060	2	Row_05	87944791	87944799	2	3	3056	G-0106	BonnMu-9-G-0106
Museq_DK105_EP1_1	DK105	Zm00016a009060	2	Col_10	87944791	87944799	12	9	3056	G-0106	BonnMu-9-G-0106
Museq_DK105_EP1_1	DK105	Zm00016a009068	2	Row_03	88765339	88765347	7	5	444	G-0069	BonnMu-9-G-0069
Museq_DK105_EP1_1	DK105	Zm00016a009068	2	Col_21	88765339	88765347	8	3	444	G-0069	BonnMu-9-G-0069
Museq_DK105_EP1_1	DK105	Zm00016a009068	2	Row_17	88765372	88765380	40	10	444	G-0399	BonnMu-9-G-0399
Museq_DK105_EP1_1	DK105	Zm00016a009068	2	Col_15	88765372	88765380	10	10	444	G-0399	BonnMu-9-G-0399
Museq_DK105_EP1_1	DK105	Zm00016a009070	2	Row_10	88897049	88897057	4	11	7249	G-0230	BonnMu-9-G-0230
Museq_DK105_EP1_1	DK105	Zm00016a009070	2	Col_14	88897049	88897057	2	6	7249	G-0230	BonnMu-9-G-0230
Museq_DK105_EP1_1	DK105	Zm00016a009070	2	Row_13	88897102	88897110	3	8	7249	G-0307	BonnMu-9-G-0307
Museq_DK105_EP1_1	DK105	Zm00016a009070	2	Col_19	88897102	88897110	6	8	7249	G-0307	BonnMu-9-G-0307
Museq_DK105_EP1_1	DK105	Zm00016a009071	2	Row_01	89039558	89039566	7	9	39354	G-0014	BonnMu-9-G-0014
Museq_DK105_EP1_1	DK105	Zm00016a009071	2	Col_14	89039558	89039566	9	7	39354	G-0014	BonnMu-9-G-0014
Museq_DK105_EP1_1	DK105	Zm00016a009071	2	Row_07	89039961	89039969	9	15	39354	G-0164	BonnMu-9-G-0164
Museq_DK105_EP1_1	DK105	Zm00016a009071	2	Col_20	89039961	89039969	8	3	39354	G-0164	BonnMu-9-G-0164
Museq_DK105_EP1_1	DK105	Zm00016a009072	2	Row_09	89231966	89231974	4	14	11387	G-0194	BonnMu-9-G-0194
Museq_DK105_EP1_1	DK105	Zm00016a009072	2	Col_02	89231966	89231974	8	8	11387	G-0194	BonnMu-9-G-0194
Museq_DK105_EP1_1	DK105	Zm00016a009072	2	Row_13	89232145	89232153	14	3	11387	G-0310	BonnMu-9-G-0310
Museq_DK105_EP1_1	DK105	Zm00016a009072	2	Col_22	89232145	89232153	3	4	11387	G-0310	BonnMu-9-G-0310
Museq_DK105_EP1_1	DK105	Zm00016a009072	2	Row_10	89232163	89232171	5	9	11387	G-0235	BonnMu-9-G-0235
Museq_DK105_EP1_1	DK105	Zm00016a009072	2	Col_19	89232163	89232171	8	2	11387	G-0235	BonnMu-9-G-0235
Museq_DK105_EP1_1	DK105	Zm00016a009073	2	Row_19	89392333	89392341	2	6	37786	G-0437	BonnMu-9-G-0437
Museq_DK105_EP1_1	DK105	Zm00016a009073	2	Col_05	89392333	89392341	2	7	37786	G-0437	BonnMu-9-G-0437
Museq_DK105_EP1_1	DK105	Zm00016a009074	2	Row_19	89392333	89392341	2	6	306	G-0437	BonnMu-9-G-0437
Museq_DK105_EP1_1	DK105	Zm00016a009074	2	Col_05	89392333	89392341	2	7	306	G-0437	BonnMu-9-G-0437
Museq_DK105_EP1_1	DK105	Zm00016a009076	2	Row_07	89631179	89631187	2	6	11587	G-0159	BonnMu-9-G-0159
Museq_DK105_EP1_1	DK105	Zm00016a009076	2	Col_15	89631179	89631187	4	7	11587	G-0159	BonnMu-9-G-0159
Museq_DK105_EP1_1	DK105	Zm00016a009086	2	Row_12	90670340	90670348	3	9	990	G-0271	BonnMu-9-G-0271
Museq_DK105_EP1_1	DK105	Zm00016a009086	2	Col_07	90670340	90670348	5	5	990	G-0271	BonnMu-9-G-0271
Museq_DK105_EP1_1	DK105	Zm00016a009087	2	Row_10	90691200	90691208	6	8	6321	G-0219	BonnMu-9-G-0219
Museq_DK105_EP1_1	DK105	Zm00016a009087	2	Col_03	90691200	90691208	4	4	6321	G-0219	BonnMu-9-G-0219
Museq_DK105_EP1_1	DK105	Zm00016a009089	2	Row_19	90773324	90773332	6	3	4281	G-0443	BonnMu-9-G-0443
Museq_DK105_EP1_1	DK105	Zm00016a009089	2	Col_11	90773324	90773332	7	2	4281	G-0443	BonnMu-9-G-0443
Museq_DK105_EP1_1	DK105	Zm00016a009089	2	Row_15	90773357	90773365	3	5	4281	G-0337	BonnMu-9-G-0337
Museq_DK105_EP1_1	DK105	Zm00016a009089	2	Col_01	90773357	90773365	10	10	4281	G-0337	BonnMu-9-G-0337
Museq_DK105_EP1_1	DK105	Zm00016a009096	2	Row_01	91020509	91020517	9	2	8601	G-0022	BonnMu-9-G-0022
Museq_DK105_EP1_1	DK105	Zm00016a009096	2	Col_22	91020509	91020517	4	4	8601	G-0022	BonnMu-9-G-0022
Museq_DK105_EP1_1	DK105	Zm00016a009098	2	Row_12	91062960	91062968	10	6	549	G-0286	BonnMu-9-G-0286
Museq_DK105_EP1_1	DK105	Zm00016a009098	2	Col_22	91062960	91062968	14	6	549	G-0286	BonnMu-9-G-0286
Museq_DK105_EP1_1	DK105	Zm00016a009099	2	Row_19	91136197	91136205	12	8	19018	G-0447	BonnMu-9-G-0447
Museq_DK105_EP1_1	DK105	Zm00016a009099	2	Col_15	91136197	91136205	7	4	19018	G-0447	BonnMu-9-G-0447
Museq_DK105_EP1_1	DK105	Zm00016a009099	2	Row_03	91136238	91136246	11	7	19018	G-0072	BonnMu-9-G-0072
Museq_DK105_EP1_1	DK105	Zm00016a009099	2	Col_24	91136238	91136246	2	2	19018	G-0072	BonnMu-9-G-0072
Museq_DK105_EP1_1	DK105	Zm00016a009101	2	Row_10	91458831	91458839	10	10	4016	G-0236	BonnMu-9-G-0236
Museq_DK105_EP1_1	DK105	Zm00016a009101	2	Col_20	91458831	91458839	10	2	4016	G-0236	BonnMu-9-G-0236
Museq_DK105_EP1_1	DK105	Zm00016a009101	2	Row_06	91459230	91459238	50	40	4016	G-0126	BonnMu-9-G-0126
Museq_DK105_EP1_1	DK105	Zm00016a009101	2	Col_06	91459230	91459238	46	28	4016	G-0126	BonnMu-9-G-0126
Museq_DK105_EP1_1	DK105	Zm00016a009109	2	Row_07	92196614	92196622	17	9	11350	G-0155	BonnMu-9-G-0155
Museq_DK105_EP1_1	DK105	Zm00016a009109	2	Col_11	92196614	92196622	9	4	11350	G-0155	BonnMu-9-G-0155
Museq_DK105_EP1_1	DK105	Zm00016a009109	2	Row_15	92196935	92196943	35	34	11350	G-0345	BonnMu-9-G-0345
Museq_DK105_EP1_1	DK105	Zm00016a009109	2	Col_09	92196935	92196943	46	37	11350	G-0345	BonnMu-9-G-0345
Museq_DK105_EP1_1	DK105	Zm00016a009109	2	Row_17	92197228	92197236	4	2	11350	G-0396	BonnMu-9-G-0396
Museq_DK105_EP1_1	DK105	Zm00016a009109	2	Col_12	92197228	92197236	8	2	11350	G-0396	BonnMu-9-G-0396
Museq_DK105_EP1_1	DK105	Zm00016a009109	2	Row_01	92197229	92197237	10	7	11350	G-0015	BonnMu-9-G-0015
Museq_DK105_EP1_1	DK105	Zm00016a009109	2	Col_15	92197229	92197237	2	9	11350	G-0015	BonnMu-9-G-0015
Museq_DK105_EP1_1	DK105	Zm00016a009115	2	Row_06	93315839	93315847	6	7	848	G-0130	BonnMu-9-G-0130
Museq_DK105_EP1_1	DK105	Zm00016a009115	2	Col_10	93315839	93315847	2	10	848	G-0130	BonnMu-9-G-0130
Museq_DK105_EP1_1	DK105	Zm00016a009121	2	Row_07	94292345	94292353	42	2	1248	G-0159	BonnMu-9-G-0159
Museq_DK105_EP1_1	DK105	Zm00016a009121	2	Col_15	94292345	94292353	55	13	1248	G-0159	BonnMu-9-G-0159
Museq_DK105_EP1_1	DK105	Zm00016a009121	2	Row_19	94292435	94292443	3	2	1248	G-0438	BonnMu-9-G-0438
Museq_DK105_EP1_1	DK105	Zm00016a009121	2	Col_06	94292435	94292443	2	6	1248	G-0438	BonnMu-9-G-0438
Museq_DK105_EP1_1	DK105	Zm00016a009122	2	Row_04	94336178	94336186	6	3	2317	G-0079	BonnMu-9-G-0079
Museq_DK105_EP1_1	DK105	Zm00016a009122	2	Col_07	94336178	94336186	19	4	2317	G-0079	BonnMu-9-G-0079
Museq_DK105_EP1_1	DK105	Zm00016a009123	2	Row_19	94494133	94494141	5	6	14467	G-0439	BonnMu-9-G-0439
Museq_DK105_EP1_1	DK105	Zm00016a009123	2	Col_07	94494133	94494141	16	10	14467	G-0439	BonnMu-9-G-0439
Museq_DK105_EP1_1	DK105	Zm00016a009129	2	Row_06	95337125	95337133	36	5	32055	G-0135	BonnMu-9-G-0135
Museq_DK105_EP1_1	DK105	Zm00016a009129	2	Col_15	95337125	95337133	39	2	32055	G-0135	BonnMu-9-G-0135
Museq_DK105_EP1_1	DK105	Zm00016a009129	2	Row_12	95337147	95337155	5	2	32055	G-0273	BonnMu-9-G-0273
Museq_DK105_EP1_1	DK105	Zm00016a009129	2	Col_09	95337147	95337155	15	3	32055	G-0273	BonnMu-9-G-0273
Museq_DK105_EP1_1	DK105	Zm00016a009138	2	Row_19	96368966	96368974	4	9	1056	G-0433	BonnMu-9-G-0433
Museq_DK105_EP1_1	DK105	Zm00016a009138	2	Col_01	96368966	96368974	6	6	1056	G-0433	BonnMu-9-G-0433
Museq_DK105_EP1_1	DK105	Zm00016a009140	2	Row_12	96562369	96562377	15	9	1020	G-0275	BonnMu-9-G-0275
Museq_DK105_EP1_1	DK105	Zm00016a009140	2	Col_11	96562369	96562377	32	15	1020	G-0275	BonnMu-9-G-0275
Museq_DK105_EP1_1	DK105	Zm00016a009144	2	Row_14	97315275	97315283	3	12	2424	G-0313	BonnMu-9-G-0313
Museq_DK105_EP1_1	DK105	Zm00016a009144	2	Col_01	97315275	97315283	6	9	2424	G-0313	BonnMu-9-G-0313
Museq_DK105_EP1_1	DK105	Zm00016a009151	2	Row_20	98222914	98222922	4	6	864	G-0460	BonnMu-9-G-0460
Museq_DK105_EP1_1	DK105	Zm00016a009151	2	Col_04	98222914	98222922	3	2	864	G-0460	BonnMu-9-G-0460
Museq_DK105_EP1_1	DK105	Zm00016a009158	2	Row_06	98805255	98805263	5	13	12287	G-0140	BonnMu-9-G-0140
Museq_DK105_EP1_1	DK105	Zm00016a009158	2	Col_20	98805255	98805263	3	7	12287	G-0140	BonnMu-9-G-0140
Museq_DK105_EP1_1	DK105	Zm00016a009215	2	Row_19	104921797	104921805	44	22	663	G-0441	BonnMu-9-G-0441
Museq_DK105_EP1_1	DK105	Zm00016a009215	2	Col_09	104921797	104921805	64	44	663	G-0441	BonnMu-9-G-0441
Museq_DK105_EP1_1	DK105	Zm00016a009215	2	Row_01	104922235	104922243	4	11	663	G-0012	BonnMu-9-G-0012
Museq_DK105_EP1_1	DK105	Zm00016a009215	2	Col_12	104922235	104922243	2	3	663	G-0012	BonnMu-9-G-0012
Museq_DK105_EP1_1	DK105	Zm00016a009229	2	Row_06	105654736	105654744	35	16	16673	G-0124	BonnMu-9-G-0124
Museq_DK105_EP1_1	DK105	Zm00016a009229	2	Col_04	105654736	105654744	20	8	16673	G-0124	BonnMu-9-G-0124
Museq_DK105_EP1_1	DK105	Zm00016a009234	2	Row_05	106665856	106665864	15	3	2150	G-0101	BonnMu-9-G-0101
Museq_DK105_EP1_1	DK105	Zm00016a009234	2	Col_05	106665856	106665864	2	2	2150	G-0101	BonnMu-9-G-0101
Museq_DK105_EP1_1	DK105	Zm00016a009257	2	Row_10	109167362	109167370	3	2	1050	G-0231	BonnMu-9-G-0231
Museq_DK105_EP1_1	DK105	Zm00016a009257	2	Col_15	109167362	109167370	3	4	1050	G-0231	BonnMu-9-G-0231
Museq_DK105_EP1_1	DK105	Zm00016a009281	2	Row_12	110719897	110719905	2	4	14179	G-0267	BonnMu-9-G-0267
Museq_DK105_EP1_1	DK105	Zm00016a009281	2	Col_03	110719897	110719905	4	13	14179	G-0267	BonnMu-9-G-0267
Museq_DK105_EP1_1	DK105	Zm00016a009284	2	Row_03	110988340	110988348	6	2	6162	G-0072	BonnMu-9-G-0072
Museq_DK105_EP1_1	DK105	Zm00016a009284	2	Col_24	110988340	110988348	3	4	6162	G-0072	BonnMu-9-G-0072
Museq_DK105_EP1_1	DK105	Zm00016a009290	2	Row_05	111190876	111190884	5	4	8804	G-0106	BonnMu-9-G-0106
Museq_DK105_EP1_1	DK105	Zm00016a009290	2	Col_10	111190876	111190884	11	8	8804	G-0106	BonnMu-9-G-0106
Museq_DK105_EP1_1	DK105	Zm00016a009291	2	Row_11	111382683	111382691	78	42	5677	G-0254	BonnMu-9-G-0254
Museq_DK105_EP1_1	DK105	Zm00016a009291	2	Col_14	111382683	111382691	62	20	5677	G-0254	BonnMu-9-G-0254
Museq_DK105_EP1_1	DK105	Zm00016a009305	2	Row_12	112386118	112386126	11	3	1698	G-0279	BonnMu-9-G-0279
Museq_DK105_EP1_1	DK105	Zm00016a009305	2	Col_15	112386118	112386126	10	6	1698	G-0279	BonnMu-9-G-0279
Museq_DK105_EP1_1	DK105	Zm00016a009312	2	Row_12	112989423	112989431	4	4	27462	G-0274	BonnMu-9-G-0274
Museq_DK105_EP1_1	DK105	Zm00016a009312	2	Col_10	112989423	112989431	8	7	27462	G-0274	BonnMu-9-G-0274
Museq_DK105_EP1_1	DK105	Zm00016a009312	2	Row_03	112989475	112989483	18	7	27462	G-0061	BonnMu-9-G-0061
Museq_DK105_EP1_1	DK105	Zm00016a009312	2	Col_13	112989475	112989483	5	2	27462	G-0061	BonnMu-9-G-0061
Museq_DK105_EP1_1	DK105	Zm00016a009322	2	Row_03	114027672	114027680	5	9	24762	G-0053	BonnMu-9-G-0053
Museq_DK105_EP1_1	DK105	Zm00016a009322	2	Col_05	114027672	114027680	2	2	24762	G-0053	BonnMu-9-G-0053
Museq_DK105_EP1_1	DK105	Zm00016a009323	2	Row_14	114176170	114176178	2	9	684	G-0336	BonnMu-9-G-0336
Museq_DK105_EP1_1	DK105	Zm00016a009323	2	Col_24	114176170	114176178	2	3	684	G-0336	BonnMu-9-G-0336
Museq_DK105_EP1_1	DK105	Zm00016a009332	2	Row_07	115407394	115407402	8	10	2071	G-0155	BonnMu-9-G-0155
Museq_DK105_EP1_1	DK105	Zm00016a009332	2	Col_11	115407394	115407402	6	3	2071	G-0155	BonnMu-9-G-0155
Museq_DK105_EP1_1	DK105	Zm00016a009343	2	Row_06	115705679	115705687	2	6	11919	G-0140	BonnMu-9-G-0140
Museq_DK105_EP1_1	DK105	Zm00016a009343	2	Col_20	115705679	115705687	20	12	11919	G-0140	BonnMu-9-G-0140
Museq_DK105_EP1_1	DK105	Zm00016a009344	2	Row_02	115746591	115746599	10	2	811	G-0027	BonnMu-9-G-0027
Museq_DK105_EP1_1	DK105	Zm00016a009344	2	Col_03	115746591	115746599	3	4	811	G-0027	BonnMu-9-G-0027
Museq_DK105_EP1_1	DK105	Zm00016a009344	2	Row_08	115746859	115746867	12	6	811	G-0178	BonnMu-9-G-0178
Museq_DK105_EP1_1	DK105	Zm00016a009344	2	Col_10	115746859	115746867	9	2	811	G-0178	BonnMu-9-G-0178
Museq_DK105_EP1_1	DK105	Zm00016a009345	2	Row_02	115746591	115746599	10	2	1076	G-0027	BonnMu-9-G-0027
Museq_DK105_EP1_1	DK105	Zm00016a009345	2	Col_03	115746591	115746599	3	4	1076	G-0027	BonnMu-9-G-0027
Museq_DK105_EP1_1	DK105	Zm00016a009345	2	Row_08	115746859	115746867	12	6	1076	G-0178	BonnMu-9-G-0178
Museq_DK105_EP1_1	DK105	Zm00016a009345	2	Col_10	115746859	115746867	9	2	1076	G-0178	BonnMu-9-G-0178
Museq_DK105_EP1_1	DK105	Zm00016a009350	2	Row_11	116213845	116213853	10	4	711	G-0264	BonnMu-9-G-0264
Museq_DK105_EP1_1	DK105	Zm00016a009350	2	Col_24	116213845	116213853	2	3	711	G-0264	BonnMu-9-G-0264
Museq_DK105_EP1_1	DK105	Zm00016a009351	2	Row_11	116213845	116213853	10	4	409	G-0264	BonnMu-9-G-0264
Museq_DK105_EP1_1	DK105	Zm00016a009351	2	Col_24	116213845	116213853	2	3	409	G-0264	BonnMu-9-G-0264
Museq_DK105_EP1_1	DK105	Zm00016a009371	2	Row_03	118212172	118212180	10	6	5172	G-0057	BonnMu-9-G-0057
Museq_DK105_EP1_1	DK105	Zm00016a009371	2	Col_09	118212172	118212180	2	4	5172	G-0057	BonnMu-9-G-0057
Museq_DK105_EP1_1	DK105	Zm00016a009371	2	Row_15	118212364	118212372	6	4	5172	G-0337	BonnMu-9-G-0337
Museq_DK105_EP1_1	DK105	Zm00016a009371	2	Col_01	118212364	118212372	5	8	5172	G-0337	BonnMu-9-G-0337
Museq_DK105_EP1_1	DK105	Zm00016a009377	2	Row_10	119208773	119208781	2	12	4697	G-0237	BonnMu-9-G-0237
Museq_DK105_EP1_1	DK105	Zm00016a009377	2	Col_21	119208773	119208781	4	4	4697	G-0237	BonnMu-9-G-0237
Museq_DK105_EP1_1	DK105	Zm00016a009378	2	Row_06	119283637	119283645	6	27	13750	G-0129	BonnMu-9-G-0129
Museq_DK105_EP1_1	DK105	Zm00016a009378	2	Col_09	119283637	119283645	24	44	13750	G-0129	BonnMu-9-G-0129
Museq_DK105_EP1_1	DK105	Zm00016a009382	2	Row_13	119463254	119463262	34	27	5969	G-0294	BonnMu-9-G-0294
Museq_DK105_EP1_1	DK105	Zm00016a009382	2	Col_06	119463254	119463262	21	19	5969	G-0294	BonnMu-9-G-0294
Museq_DK105_EP1_1	DK105	Zm00016a009382	2	Row_10	119464217	119464225	15	31	5969	G-0230	BonnMu-9-G-0230
Museq_DK105_EP1_1	DK105	Zm00016a009382	2	Col_14	119464217	119464225	27	31	5969	G-0230	BonnMu-9-G-0230
Museq_DK105_EP1_1	DK105	Zm00016a009387	2	Row_09	119634900	119634908	52	47	2486	G-0196	BonnMu-9-G-0196
Museq_DK105_EP1_1	DK105	Zm00016a009387	2	Col_04	119634900	119634908	8	22	2486	G-0196	BonnMu-9-G-0196
Museq_DK105_EP1_1	DK105	Zm00016a009387	2	Row_05	119635247	119635255	22	19	2486	G-0099	BonnMu-9-G-0099
Museq_DK105_EP1_1	DK105	Zm00016a009387	2	Col_03	119635247	119635255	13	9	2486	G-0099	BonnMu-9-G-0099
Museq_DK105_EP1_1	DK105	Zm00016a009387	2	Row_01	119636325	119636333	5	4	2486	G-0013	BonnMu-9-G-0013
Museq_DK105_EP1_1	DK105	Zm00016a009387	2	Col_13	119636325	119636333	8	3	2486	G-0013	BonnMu-9-G-0013
Museq_DK105_EP1_1	DK105	Zm00016a009388	2	Row_05	119732679	119732687	4	2	3379	G-0115	BonnMu-9-G-0115
Museq_DK105_EP1_1	DK105	Zm00016a009388	2	Col_19	119732679	119732687	8	2	3379	G-0115	BonnMu-9-G-0115
Museq_DK105_EP1_1	DK105	Zm00016a009388	2	Row_04	119732694	119732702	11	3	3379	G-0082	BonnMu-9-G-0082
Museq_DK105_EP1_1	DK105	Zm00016a009388	2	Col_10	119732694	119732702	10	3	3379	G-0082	BonnMu-9-G-0082
Museq_DK105_EP1_1	DK105	Zm00016a009389	2	Row_04	119925496	119925504	7	10	15372	G-0096	BonnMu-9-G-0096
Museq_DK105_EP1_1	DK105	Zm00016a009389	2	Col_24	119925496	119925504	4	6	15372	G-0096	BonnMu-9-G-0096
Museq_DK105_EP1_1	DK105	Zm00016a009389	2	Row_07	119942534	119942542	4	7	15372	G-0148	BonnMu-9-G-0148
Museq_DK105_EP1_1	DK105	Zm00016a009389	2	Col_04	119942534	119942542	5	4	15372	G-0148	BonnMu-9-G-0148
Museq_DK105_EP1_1	DK105	Zm00016a009389	2	Row_03	119943300	119943308	25	11	15372	G-0072	BonnMu-9-G-0072
Museq_DK105_EP1_1	DK105	Zm00016a009389	2	Col_24	119943300	119943308	6	6	15372	G-0072	BonnMu-9-G-0072
Museq_DK105_EP1_1	DK105	Zm00016a009391	2	Row_08	119952463	119952471	4	3	2675	G-0186	BonnMu-9-G-0186
Museq_DK105_EP1_1	DK105	Zm00016a009391	2	Col_18	119952463	119952471	7	10	2675	G-0186	BonnMu-9-G-0186
Museq_DK105_EP1_1	DK105	Zm00016a009392	2	Row_03	120162569	120162577	8	4	3594	G-0056	BonnMu-9-G-0056
Museq_DK105_EP1_1	DK105	Zm00016a009392	2	Col_08	120162569	120162577	3	9	3594	G-0056	BonnMu-9-G-0056
Museq_DK105_EP1_1	DK105	Zm00016a009420	2	Row_09	122158937	122158945	6	2	4968	G-0203	BonnMu-9-G-0203
Museq_DK105_EP1_1	DK105	Zm00016a009420	2	Col_11	122158937	122158945	9	2	4968	G-0203	BonnMu-9-G-0203
Museq_DK105_EP1_1	DK105	Zm00016a009423	2	Row_02	122385512	122385520	22	4	6879	G-0025	BonnMu-9-G-0025
Museq_DK105_EP1_1	DK105	Zm00016a009423	2	Col_01	122385512	122385520	45	4	6879	G-0025	BonnMu-9-G-0025
Museq_DK105_EP1_1	DK105	Zm00016a009428	2	Row_03	122908315	122908323	23	14	9903	G-0062	BonnMu-9-G-0062
Museq_DK105_EP1_1	DK105	Zm00016a009428	2	Col_14	122908315	122908323	29	39	9903	G-0062	BonnMu-9-G-0062
Museq_DK105_EP1_1	DK105	Zm00016a009432	2	Row_11	123094618	123094626	8	13	3194	G-0255	BonnMu-9-G-0255
Museq_DK105_EP1_1	DK105	Zm00016a009432	2	Col_15	123094618	123094626	3	15	3194	G-0255	BonnMu-9-G-0255
Museq_DK105_EP1_1	DK105	Zm00016a009436	2	Row_11	123738079	123738087	16	12	8871	G-0242	BonnMu-9-G-0242
Museq_DK105_EP1_1	DK105	Zm00016a009436	2	Col_02	123738079	123738087	20	2	8871	G-0242	BonnMu-9-G-0242
Museq_DK105_EP1_1	DK105	Zm00016a009437	2	Row_06	123991899	123991907	20	2	4589	G-0124	BonnMu-9-G-0124
Museq_DK105_EP1_1	DK105	Zm00016a009437	2	Col_04	123991899	123991907	22	8	4589	G-0124	BonnMu-9-G-0124
Museq_DK105_EP1_1	DK105	Zm00016a009437	2	Row_03	123992132	123992140	7	4	4589	G-0071	BonnMu-9-G-0071
Museq_DK105_EP1_1	DK105	Zm00016a009437	2	Col_23	123992132	123992140	6	7	4589	G-0071	BonnMu-9-G-0071
Museq_DK105_EP1_1	DK105	Zm00016a009437	2	Row_03	123992421	123992429	28	21	4589	G-0056	BonnMu-9-G-0056
Museq_DK105_EP1_1	DK105	Zm00016a009437	2	Col_08	123992421	123992429	23	21	4589	G-0056	BonnMu-9-G-0056
Museq_DK105_EP1_1	DK105	Zm00016a009437	2	Row_03	123992508	123992516	2	6	4589	G-0072	BonnMu-9-G-0072
Museq_DK105_EP1_1	DK105	Zm00016a009437	2	Col_24	123992508	123992516	6	10	4589	G-0072	BonnMu-9-G-0072
Museq_DK105_EP1_1	DK105	Zm00016a009438	2	Row_06	123999523	123999531	10	5	1873	G-0121	BonnMu-9-G-0121
Museq_DK105_EP1_1	DK105	Zm00016a009438	2	Col_01	123999523	123999531	15	6	1873	G-0121	BonnMu-9-G-0121
Museq_DK105_EP1_1	DK105	Zm00016a009438	2	Row_03	123999554	123999562	7	13	1873	G-0068	BonnMu-9-G-0068
Museq_DK105_EP1_1	DK105	Zm00016a009438	2	Col_20	123999554	123999562	5	2	1873	G-0068	BonnMu-9-G-0068
Museq_DK105_EP1_1	DK105	Zm00016a009438	2	Row_01	123999684	123999692	7	12	1873	G-0016	BonnMu-9-G-0016
Museq_DK105_EP1_1	DK105	Zm00016a009438	2	Col_16	123999684	123999692	3	2	1873	G-0016	BonnMu-9-G-0016
Museq_DK105_EP1_1	DK105	Zm00016a009438	2	Row_12	124000724	124000732	3	2	1873	G-0287	BonnMu-9-G-0287
Museq_DK105_EP1_1	DK105	Zm00016a009438	2	Col_23	124000724	124000732	2	3	1873	G-0287	BonnMu-9-G-0287
Museq_DK105_EP1_1	DK105	Zm00016a009442	2	Row_05	124192054	124192062	16	32	5645	G-0107	BonnMu-9-G-0107
Museq_DK105_EP1_1	DK105	Zm00016a009442	2	Col_11	124192054	124192062	18	25	5645	G-0107	BonnMu-9-G-0107
Museq_DK105_EP1_1	DK105	Zm00016a009444	2	Row_04	124387189	124387197	8	11	3355	G-0095	BonnMu-9-G-0095
Museq_DK105_EP1_1	DK105	Zm00016a009444	2	Col_23	124387189	124387197	9	18	3355	G-0095	BonnMu-9-G-0095
Museq_DK105_EP1_1	DK105	Zm00016a009445	2	Row_05	124394747	124394755	12	8	2524	G-0104	BonnMu-9-G-0104
Museq_DK105_EP1_1	DK105	Zm00016a009445	2	Col_08	124394747	124394755	4	4	2524	G-0104	BonnMu-9-G-0104
Museq_DK105_EP1_1	DK105	Zm00016a009445	2	Row_04	124394979	124394987	14	26	2524	G-0084	BonnMu-9-G-0084
Museq_DK105_EP1_1	DK105	Zm00016a009445	2	Col_12	124394979	124394987	26	57	2524	G-0084	BonnMu-9-G-0084
Museq_DK105_EP1_1	DK105	Zm00016a009445	2	Row_19	124395011	124395019	6	5	2524	G-0436	BonnMu-9-G-0436
Museq_DK105_EP1_1	DK105	Zm00016a009445	2	Col_04	124395011	124395019	12	15	2524	G-0436	BonnMu-9-G-0436
Museq_DK105_EP1_1	DK105	Zm00016a009445	2	Row_06	124395023	124395031	6	3	2524	G-0131	BonnMu-9-G-0131
Museq_DK105_EP1_1	DK105	Zm00016a009445	2	Col_11	124395023	124395031	2	5	2524	G-0131	BonnMu-9-G-0131
Museq_DK105_EP1_1	DK105	Zm00016a009451	2	Row_12	124724811	124724819	2	2	2399	G-0276	BonnMu-9-G-0276
Museq_DK105_EP1_1	DK105	Zm00016a009451	2	Col_12	124724811	124724819	4	5	2399	G-0276	BonnMu-9-G-0276
Museq_DK105_EP1_1	DK105	Zm00016a009452	2	Row_12	124724811	124724819	2	2	1314	G-0276	BonnMu-9-G-0276
Museq_DK105_EP1_1	DK105	Zm00016a009452	2	Col_12	124724811	124724819	4	5	1314	G-0276	BonnMu-9-G-0276
Museq_DK105_EP1_1	DK105	Zm00016a009453	2	Row_05	124868522	124868530	6	12	22815	G-0116	BonnMu-9-G-0116
Museq_DK105_EP1_1	DK105	Zm00016a009453	2	Col_20	124868522	124868530	8	12	22815	G-0116	BonnMu-9-G-0116
Museq_DK105_EP1_1	DK105	Zm00016a009453	2	Row_11	124868898	124868906	23	2	22815	G-0259	BonnMu-9-G-0259
Museq_DK105_EP1_1	DK105	Zm00016a009453	2	Col_19	124868898	124868906	31	2	22815	G-0259	BonnMu-9-G-0259
Museq_DK105_EP1_1	DK105	Zm00016a009453	2	Row_04	124868951	124868959	16	12	22815	G-0083	BonnMu-9-G-0083
Museq_DK105_EP1_1	DK105	Zm00016a009453	2	Col_11	124868951	124868959	3	2	22815	G-0083	BonnMu-9-G-0083
Museq_DK105_EP1_1	DK105	Zm00016a009453	2	Row_05	124869063	124869071	22	16	22815	G-0111	BonnMu-9-G-0111
Museq_DK105_EP1_1	DK105	Zm00016a009453	2	Col_15	124869063	124869071	16	15	22815	G-0111	BonnMu-9-G-0111
Museq_DK105_EP1_1	DK105	Zm00016a009453	2	Row_13	124869303	124869311	13	3	22815	G-0289	BonnMu-9-G-0289
Museq_DK105_EP1_1	DK105	Zm00016a009453	2	Col_01	124869303	124869311	15	13	22815	G-0289	BonnMu-9-G-0289
Museq_DK105_EP1_1	DK105	Zm00016a009455	2	Row_03	124969969	124969977	8	9	9082	G-0058	BonnMu-9-G-0058
Museq_DK105_EP1_1	DK105	Zm00016a009455	2	Col_10	124969969	124969977	3	5	9082	G-0058	BonnMu-9-G-0058
Museq_DK105_EP1_1	DK105	Zm00016a009456	2	Row_03	125010617	125010625	9	6	5235	G-0054	BonnMu-9-G-0054
Museq_DK105_EP1_1	DK105	Zm00016a009456	2	Col_06	125010617	125010625	2	2	5235	G-0054	BonnMu-9-G-0054
Museq_DK105_EP1_1	DK105	Zm00016a009457	2	Row_10	125065182	125065190	7	2	712	G-0231	BonnMu-9-G-0231
Museq_DK105_EP1_1	DK105	Zm00016a009457	2	Col_15	125065182	125065190	2	3	712	G-0231	BonnMu-9-G-0231
Museq_DK105_EP1_1	DK105	Zm00016a009457	2	Row_18	125066319	125066327	3	8	712	G-0431	BonnMu-9-G-0431
Museq_DK105_EP1_1	DK105	Zm00016a009457	2	Col_23	125066319	125066327	9	6	712	G-0431	BonnMu-9-G-0431
Museq_DK105_EP1_1	DK105	Zm00016a009459	2	Row_05	125215308	125215316	4	10	249	G-0115	BonnMu-9-G-0115
Museq_DK105_EP1_1	DK105	Zm00016a009459	2	Col_19	125215308	125215316	7	2	249	G-0115	BonnMu-9-G-0115
Museq_DK105_EP1_1	DK105	Zm00016a009460	2	Row_05	125215308	125215316	4	10	1863	G-0115	BonnMu-9-G-0115
Museq_DK105_EP1_1	DK105	Zm00016a009460	2	Col_19	125215308	125215316	7	2	1863	G-0115	BonnMu-9-G-0115
Museq_DK105_EP1_1	DK105	Zm00016a009479	2	Row_18	127000765	127000773	54	44	249	G-0414	BonnMu-9-G-0414
Museq_DK105_EP1_1	DK105	Zm00016a009479	2	Col_06	127000765	127000773	37	35	249	G-0414	BonnMu-9-G-0414
Museq_DK105_EP1_1	DK105	Zm00016a009480	2	Row_18	127000765	127000773	54	44	597	G-0414	BonnMu-9-G-0414
Museq_DK105_EP1_1	DK105	Zm00016a009480	2	Col_06	127000765	127000773	37	35	597	G-0414	BonnMu-9-G-0414
Museq_DK105_EP1_1	DK105	Zm00016a009482	2	Row_12	127146764	127146772	3	4	1673	G-0285	BonnMu-9-G-0285
Museq_DK105_EP1_1	DK105	Zm00016a009482	2	Col_21	127146764	127146772	8	3	1673	G-0285	BonnMu-9-G-0285
Museq_DK105_EP1_1	DK105	Zm00016a009482	2	Row_11	127146906	127146914	61	16	1673	G-0250	BonnMu-9-G-0250
Museq_DK105_EP1_1	DK105	Zm00016a009482	2	Col_10	127146906	127146914	64	31	1673	G-0250	BonnMu-9-G-0250
Museq_DK105_EP1_1	DK105	Zm00016a009482	2	Row_11	127147196	127147204	14	8	1673	G-0241	BonnMu-9-G-0241
Museq_DK105_EP1_1	DK105	Zm00016a009482	2	Col_01	127147196	127147204	2	11	1673	G-0241	BonnMu-9-G-0241
Museq_DK105_EP1_1	DK105	Zm00016a009526	2	Row_14	131030797	131030805	4	12	5046	G-0327	BonnMu-9-G-0327
Museq_DK105_EP1_1	DK105	Zm00016a009526	2	Col_15	131030797	131030805	7	2	5046	G-0327	BonnMu-9-G-0327
Museq_DK105_EP1_1	DK105	Zm00016a009529	2	Row_06	131248721	131248729	4	2	657	G-0134	BonnMu-9-G-0134
Museq_DK105_EP1_1	DK105	Zm00016a009529	2	Col_14	131248721	131248729	4	2	657	G-0134	BonnMu-9-G-0134
Museq_DK105_EP1_1	DK105	Zm00016a009532	2	Row_03	131382430	131382438	7	4	45222	G-0054	BonnMu-9-G-0054
Museq_DK105_EP1_1	DK105	Zm00016a009532	2	Col_06	131382430	131382438	13	5	45222	G-0054	BonnMu-9-G-0054
Museq_DK105_EP1_1	DK105	Zm00016a009535	2	Row_10	131719663	131719671	4	6	306	G-0221	BonnMu-9-G-0221
Museq_DK105_EP1_1	DK105	Zm00016a009535	2	Col_05	131719663	131719671	2	2	306	G-0221	BonnMu-9-G-0221
Museq_DK105_EP1_1	DK105	Zm00016a009537	2	Row_17	132539237	132539245	6	4	498	G-0399	BonnMu-9-G-0399
Museq_DK105_EP1_1	DK105	Zm00016a009537	2	Col_15	132539237	132539245	3	2	498	G-0399	BonnMu-9-G-0399
Museq_DK105_EP1_1	DK105	Zm00016a009539	2	Row_07	132871652	132871660	3	5	23476	G-0149	BonnMu-9-G-0149
Museq_DK105_EP1_1	DK105	Zm00016a009539	2	Col_05	132871652	132871660	3	4	23476	G-0149	BonnMu-9-G-0149
Museq_DK105_EP1_1	DK105	Zm00016a009541	2	Row_11	133251247	133251255	52	142	24441	G-0252	BonnMu-9-G-0252
Museq_DK105_EP1_1	DK105	Zm00016a009541	2	Col_12	133251247	133251255	52	110	24441	G-0252	BonnMu-9-G-0252
Museq_DK105_EP1_1	DK105	Zm00016a009541	2	Row_11	133251248	133251256	6	7	24441	G-0252	BonnMu-9-G-0252
Museq_DK105_EP1_1	DK105	Zm00016a009541	2	Col_12	133251248	133251256	7	2	24441	G-0252	BonnMu-9-G-0252
Museq_DK105_EP1_1	DK105	Zm00016a009541	2	Row_08	133251264	133251272	3	18	24441	G-0177	BonnMu-9-G-0177
Museq_DK105_EP1_1	DK105	Zm00016a009541	2	Col_09	133251264	133251272	11	5	24441	G-0177	BonnMu-9-G-0177
Museq_DK105_EP1_1	DK105	Zm00016a009541	2	Row_19	133251332	133251340	6	2	24441	G-0453	BonnMu-9-G-0453
Museq_DK105_EP1_1	DK105	Zm00016a009541	2	Col_21	133251332	133251340	3	4	24441	G-0453	BonnMu-9-G-0453
Museq_DK105_EP1_1	DK105	Zm00016a009541	2	Row_11	133251390	133251398	21	21	24441	G-0248	BonnMu-9-G-0248
Museq_DK105_EP1_1	DK105	Zm00016a009541	2	Col_08	133251390	133251398	18	17	24441	G-0248	BonnMu-9-G-0248
Museq_DK105_EP1_1	DK105	Zm00016a009543	2	Row_11	133647911	133647919	4	3	35294	G-0257	BonnMu-9-G-0257
Museq_DK105_EP1_1	DK105	Zm00016a009543	2	Col_17	133647911	133647919	2	8	35294	G-0257	BonnMu-9-G-0257
Museq_DK105_EP1_1	DK105	Zm00016a009544	2	Row_11	133647911	133647919	4	3	682	G-0257	BonnMu-9-G-0257
Museq_DK105_EP1_1	DK105	Zm00016a009544	2	Col_17	133647911	133647919	2	8	682	G-0257	BonnMu-9-G-0257
Museq_DK105_EP1_1	DK105	Zm00016a009547	2	Row_20	134296554	134296562	9	11	1548	G-0460	BonnMu-9-G-0460
Museq_DK105_EP1_1	DK105	Zm00016a009547	2	Col_04	134296554	134296562	2	3	1548	G-0460	BonnMu-9-G-0460
Museq_DK105_EP1_1	DK105	Zm00016a009550	2	Row_11	134851982	134851990	6	18	51539	G-0242	BonnMu-9-G-0242
Museq_DK105_EP1_1	DK105	Zm00016a009550	2	Col_02	134851982	134851990	3	12	51539	G-0242	BonnMu-9-G-0242
Museq_DK105_EP1_1	DK105	Zm00016a009550	2	Row_11	134857700	134857708	9	4	51539	G-0262	BonnMu-9-G-0262
Museq_DK105_EP1_1	DK105	Zm00016a009550	2	Col_22	134857700	134857708	2	3	51539	G-0262	BonnMu-9-G-0262
Museq_DK105_EP1_1	DK105	Zm00016a009554	2	Row_11	135307360	135307368	31	53	26175	G-0257	BonnMu-9-G-0257
Museq_DK105_EP1_1	DK105	Zm00016a009554	2	Col_17	135307360	135307368	9	15	26175	G-0257	BonnMu-9-G-0257
Museq_DK105_EP1_1	DK105	Zm00016a009554	2	Row_03	135307363	135307371	9	11	26175	G-0061	BonnMu-9-G-0061
Museq_DK105_EP1_1	DK105	Zm00016a009554	2	Col_13	135307363	135307371	5	4	26175	G-0061	BonnMu-9-G-0061
Museq_DK105_EP1_1	DK105	Zm00016a009554	2	Row_17	135307383	135307391	19	49	26175	G-0393	BonnMu-9-G-0393
Museq_DK105_EP1_1	DK105	Zm00016a009554	2	Col_09	135307383	135307391	22	49	26175	G-0393	BonnMu-9-G-0393
Museq_DK105_EP1_1	DK105	Zm00016a009554	2	Row_17	135307384	135307392	5	5	26175	G-0393	BonnMu-9-G-0393
Museq_DK105_EP1_1	DK105	Zm00016a009554	2	Col_09	135307384	135307392	2	2	26175	G-0393	BonnMu-9-G-0393
Museq_DK105_EP1_1	DK105	Zm00016a009554	2	Row_01	135307613	135307621	35	38	26175	G-0016	BonnMu-9-G-0016
Museq_DK105_EP1_1	DK105	Zm00016a009554	2	Col_16	135307613	135307621	8	6	26175	G-0016	BonnMu-9-G-0016
Museq_DK105_EP1_1	DK105	Zm00016a009556	2	Row_07	135745282	135745290	15	2	1570	G-0151	BonnMu-9-G-0151
Museq_DK105_EP1_1	DK105	Zm00016a009556	2	Col_07	135745282	135745290	24	2	1570	G-0151	BonnMu-9-G-0151
Museq_DK105_EP1_1	DK105	Zm00016a009567	2	Row_01	136708524	136708532	3	12	55891	G-0020	BonnMu-9-G-0020
Museq_DK105_EP1_1	DK105	Zm00016a009567	2	Col_20	136708524	136708532	3	2	55891	G-0020	BonnMu-9-G-0020
Museq_DK105_EP1_1	DK105	Zm00016a009570	2	Row_12	136919416	136919424	9	10	1302	G-0272	BonnMu-9-G-0272
Museq_DK105_EP1_1	DK105	Zm00016a009570	2	Col_08	136919416	136919424	10	18	1302	G-0272	BonnMu-9-G-0272
Museq_DK105_EP1_1	DK105	Zm00016a009570	2	Row_02	136919676	136919684	2	2	1302	G-0027	BonnMu-9-G-0027
Museq_DK105_EP1_1	DK105	Zm00016a009570	2	Col_03	136919676	136919684	6	6	1302	G-0027	BonnMu-9-G-0027
Museq_DK105_EP1_1	DK105	Zm00016a009570	2	Row_19	136919904	136919912	13	7	1302	G-0454	BonnMu-9-G-0454
Museq_DK105_EP1_1	DK105	Zm00016a009570	2	Col_22	136919904	136919912	12	4	1302	G-0454	BonnMu-9-G-0454
Museq_DK105_EP1_1	DK105	Zm00016a009571	2	Row_12	136919416	136919424	9	10	594	G-0272	BonnMu-9-G-0272
Museq_DK105_EP1_1	DK105	Zm00016a009571	2	Col_08	136919416	136919424	10	18	594	G-0272	BonnMu-9-G-0272
Museq_DK105_EP1_1	DK105	Zm00016a009571	2	Row_02	136919676	136919684	2	2	594	G-0027	BonnMu-9-G-0027
Museq_DK105_EP1_1	DK105	Zm00016a009571	2	Col_03	136919676	136919684	6	6	594	G-0027	BonnMu-9-G-0027
Museq_DK105_EP1_1	DK105	Zm00016a009571	2	Row_19	136919904	136919912	13	7	594	G-0454	BonnMu-9-G-0454
Museq_DK105_EP1_1	DK105	Zm00016a009571	2	Col_22	136919904	136919912	12	4	594	G-0454	BonnMu-9-G-0454
Museq_DK105_EP1_1	DK105	Zm00016a009574	2	Row_19	137427551	137427559	2	7	1173	G-0438	BonnMu-9-G-0438
Museq_DK105_EP1_1	DK105	Zm00016a009574	2	Col_06	137427551	137427559	4	6	1173	G-0438	BonnMu-9-G-0438
Museq_DK105_EP1_1	DK105	Zm00016a009576	2	Row_09	137886365	137886373	5	8	780	G-0200	BonnMu-9-G-0200
Museq_DK105_EP1_1	DK105	Zm00016a009576	2	Col_08	137886365	137886373	4	2	780	G-0200	BonnMu-9-G-0200
Museq_DK105_EP1_1	DK105	Zm00016a009581	2	Row_07	138720101	138720109	3	6	464	G-0155	BonnMu-9-G-0155
Museq_DK105_EP1_1	DK105	Zm00016a009581	2	Col_11	138720101	138720109	11	29	464	G-0155	BonnMu-9-G-0155
Museq_DK105_EP1_1	DK105	Zm00016a009582	2	Row_07	138720101	138720109	3	6	2349	G-0155	BonnMu-9-G-0155
Museq_DK105_EP1_1	DK105	Zm00016a009582	2	Col_11	138720101	138720109	11	29	2349	G-0155	BonnMu-9-G-0155
Museq_DK105_EP1_1	DK105	Zm00016a009586	2	Row_14	138777671	138777679	5	10	3030	G-0327	BonnMu-9-G-0327
Museq_DK105_EP1_1	DK105	Zm00016a009586	2	Col_15	138777671	138777679	10	3	3030	G-0327	BonnMu-9-G-0327
Museq_DK105_EP1_1	DK105	Zm00016a009587	2	Row_03	138951354	138951362	13	19	34960	G-0054	BonnMu-9-G-0054
Museq_DK105_EP1_1	DK105	Zm00016a009587	2	Col_06	138951354	138951362	5	11	34960	G-0054	BonnMu-9-G-0054
Museq_DK105_EP1_1	DK105	Zm00016a009591	2	Row_16	139402782	139402790	33	15	3959	G-0375	BonnMu-9-G-0375
Museq_DK105_EP1_1	DK105	Zm00016a009591	2	Col_15	139402782	139402790	31	20	3959	G-0375	BonnMu-9-G-0375
Museq_DK105_EP1_1	DK105	Zm00016a009591	2	Row_06	139404727	139404735	3	2	3959	G-0125	BonnMu-9-G-0125
Museq_DK105_EP1_1	DK105	Zm00016a009591	2	Col_05	139404727	139404735	2	7	3959	G-0125	BonnMu-9-G-0125
Museq_DK105_EP1_1	DK105	Zm00016a009591	2	Row_04	139405419	139405427	7	9	3959	G-0096	BonnMu-9-G-0096
Museq_DK105_EP1_1	DK105	Zm00016a009591	2	Col_24	139405419	139405427	8	6	3959	G-0096	BonnMu-9-G-0096
Museq_DK105_EP1_1	DK105	Zm00016a009591	2	Row_18	139405504	139405512	4	2	3959	G-0430	BonnMu-9-G-0430
Museq_DK105_EP1_1	DK105	Zm00016a009591	2	Col_22	139405504	139405512	10	19	3959	G-0430	BonnMu-9-G-0430
Museq_DK105_EP1_1	DK105	Zm00016a009591	2	Row_12	139405601	139405609	3	10	3959	G-0286	BonnMu-9-G-0286
Museq_DK105_EP1_1	DK105	Zm00016a009591	2	Col_22	139405601	139405609	4	6	3959	G-0286	BonnMu-9-G-0286
Museq_DK105_EP1_1	DK105	Zm00016a009591	2	Row_04	139405843	139405851	10	8	3959	G-0080	BonnMu-9-G-0080
Museq_DK105_EP1_1	DK105	Zm00016a009591	2	Col_08	139405843	139405851	20	8	3959	G-0080	BonnMu-9-G-0080
Museq_DK105_EP1_1	DK105	Zm00016a009591	2	Row_09	139405881	139405889	15	8	3959	G-0199	BonnMu-9-G-0199
Museq_DK105_EP1_1	DK105	Zm00016a009591	2	Col_07	139405881	139405889	5	5	3959	G-0199	BonnMu-9-G-0199
Museq_DK105_EP1_1	DK105	Zm00016a009591	2	Row_06	139405934	139405942	2	2	3959	G-0141	BonnMu-9-G-0141
Museq_DK105_EP1_1	DK105	Zm00016a009591	2	Col_21	139405934	139405942	3	2	3959	G-0141	BonnMu-9-G-0141
Museq_DK105_EP1_1	DK105	Zm00016a009591	2	Row_18	139406257	139406265	9	2	3959	G-0431	BonnMu-9-G-0431
Museq_DK105_EP1_1	DK105	Zm00016a009591	2	Col_23	139406257	139406265	5	4	3959	G-0431	BonnMu-9-G-0431
Museq_DK105_EP1_1	DK105	Zm00016a009591	2	Row_12	139406259	139406267	10	5	3959	G-0270	BonnMu-9-G-0270
Museq_DK105_EP1_1	DK105	Zm00016a009591	2	Col_06	139406259	139406267	4	6	3959	G-0270	BonnMu-9-G-0270
Museq_DK105_EP1_1	DK105	Zm00016a009591	2	Row_19	139406813	139406821	4	4	3959	G-0435	BonnMu-9-G-0435
Museq_DK105_EP1_1	DK105	Zm00016a009591	2	Col_03	139406813	139406821	10	2	3959	G-0435	BonnMu-9-G-0435
Museq_DK105_EP1_1	DK105	Zm00016a009591	2	Row_07	139406894	139406902	2	4	3959	G-0156	BonnMu-9-G-0156
Museq_DK105_EP1_1	DK105	Zm00016a009591	2	Col_12	139406894	139406902	2	2	3959	G-0156	BonnMu-9-G-0156
Museq_DK105_EP1_1	DK105	Zm00016a009591	2	Row_07	139406900	139406908	8	4	3959	G-0154	BonnMu-9-G-0154
Museq_DK105_EP1_1	DK105	Zm00016a009591	2	Col_10	139406900	139406908	2	2	3959	G-0154	BonnMu-9-G-0154
Museq_DK105_EP1_1	DK105	Zm00016a009591	2	Row_06	139406915	139406923	2	3	3959	G-0134	BonnMu-9-G-0134
Museq_DK105_EP1_1	DK105	Zm00016a009591	2	Col_14	139406915	139406923	2	2	3959	G-0134	BonnMu-9-G-0134
Museq_DK105_EP1_1	DK105	Zm00016a009591	2	Row_05	139406934	139406942	2	2	3959	G-0110	BonnMu-9-G-0110
Museq_DK105_EP1_1	DK105	Zm00016a009591	2	Col_14	139406934	139406942	3	2	3959	G-0110	BonnMu-9-G-0110
Museq_DK105_EP1_1	DK105	Zm00016a009593	2	Row_06	139675368	139675376	57	26	1194	G-0142	BonnMu-9-G-0142
Museq_DK105_EP1_1	DK105	Zm00016a009593	2	Col_22	139675368	139675376	83	38	1194	G-0142	BonnMu-9-G-0142
Museq_DK105_EP1_1	DK105	Zm00016a009595	2	Row_04	139849196	139849204	2	6	22012	G-0084	BonnMu-9-G-0084
Museq_DK105_EP1_1	DK105	Zm00016a009595	2	Col_12	139849196	139849204	13	6	22012	G-0084	BonnMu-9-G-0084
Museq_DK105_EP1_1	DK105	Zm00016a009599	2	Row_03	140537168	140537176	2	12	5475	G-0067	BonnMu-9-G-0067
Museq_DK105_EP1_1	DK105	Zm00016a009599	2	Col_19	140537168	140537176	5	8	5475	G-0067	BonnMu-9-G-0067
Museq_DK105_EP1_1	DK105	Zm00016a009602	2	Row_02	140815798	140815806	22	20	3021	G-0026	BonnMu-9-G-0026
Museq_DK105_EP1_1	DK105	Zm00016a009602	2	Col_02	140815798	140815806	6	8	3021	G-0026	BonnMu-9-G-0026
Museq_DK105_EP1_1	DK105	Zm00016a009613	2	Row_06	141939595	141939603	7	4	8455	G-0134	BonnMu-9-G-0134
Museq_DK105_EP1_1	DK105	Zm00016a009613	2	Col_14	141939595	141939603	5	4	8455	G-0134	BonnMu-9-G-0134
Museq_DK105_EP1_1	DK105	Zm00016a009613	2	Row_07	141939603	141939611	11	4	8455	G-0146	BonnMu-9-G-0146
Museq_DK105_EP1_1	DK105	Zm00016a009613	2	Col_02	141939603	141939611	16	7	8455	G-0146	BonnMu-9-G-0146
Museq_DK105_EP1_1	DK105	Zm00016a009615	2	Row_06	142147646	142147654	35	31	6614	G-0124	BonnMu-9-G-0124
Museq_DK105_EP1_1	DK105	Zm00016a009615	2	Col_04	142147646	142147654	13	32	6614	G-0124	BonnMu-9-G-0124
Museq_DK105_EP1_1	DK105	Zm00016a009616	2	Row_11	142203810	142203818	10	4	6261	G-0263	BonnMu-9-G-0263
Museq_DK105_EP1_1	DK105	Zm00016a009616	2	Col_23	142203810	142203818	8	4	6261	G-0263	BonnMu-9-G-0263
Museq_DK105_EP1_1	DK105	Zm00016a009621	2	Row_16	142671385	142671393	3	7	363	G-0375	BonnMu-9-G-0375
Museq_DK105_EP1_1	DK105	Zm00016a009621	2	Col_15	142671385	142671393	4	8	363	G-0375	BonnMu-9-G-0375
Museq_DK105_EP1_1	DK105	Zm00016a009622	2	Row_16	142671385	142671393	3	7	936	G-0375	BonnMu-9-G-0375
Museq_DK105_EP1_1	DK105	Zm00016a009622	2	Col_15	142671385	142671393	4	8	936	G-0375	BonnMu-9-G-0375
Museq_DK105_EP1_1	DK105	Zm00016a009625	2	Row_09	143425547	143425555	15	20	5019	G-0206	BonnMu-9-G-0206
Museq_DK105_EP1_1	DK105	Zm00016a009625	2	Col_14	143425547	143425555	11	6	5019	G-0206	BonnMu-9-G-0206
Museq_DK105_EP1_1	DK105	Zm00016a009625	2	Row_09	143425689	143425697	20	20	5019	G-0206	BonnMu-9-G-0206
Museq_DK105_EP1_1	DK105	Zm00016a009625	2	Col_14	143425689	143425697	27	2	5019	G-0206	BonnMu-9-G-0206
Museq_DK105_EP1_1	DK105	Zm00016a009625	2	Row_09	143426133	143426141	2	8	5019	G-0207	BonnMu-9-G-0207
Museq_DK105_EP1_1	DK105	Zm00016a009625	2	Col_15	143426133	143426141	15	14	5019	G-0207	BonnMu-9-G-0207
Museq_DK105_EP1_1	DK105	Zm00016a009640	2	Row_02	144987131	144987139	3	2	14546	G-0044	BonnMu-9-G-0044
Museq_DK105_EP1_1	DK105	Zm00016a009640	2	Col_20	144987131	144987139	7	7	14546	G-0044	BonnMu-9-G-0044
Museq_DK105_EP1_1	DK105	Zm00016a009640	2	Row_13	144987249	144987257	25	14	14546	G-0294	BonnMu-9-G-0294
Museq_DK105_EP1_1	DK105	Zm00016a009640	2	Col_06	144987249	144987257	4	5	14546	G-0294	BonnMu-9-G-0294
Museq_DK105_EP1_1	DK105	Zm00016a009641	2	Row_02	145095125	145095133	7	3	4869	G-0044	BonnMu-9-G-0044
Museq_DK105_EP1_1	DK105	Zm00016a009641	2	Col_20	145095125	145095133	12	11	4869	G-0044	BonnMu-9-G-0044
Museq_DK105_EP1_1	DK105	Zm00016a009641	2	Row_13	145095243	145095251	12	4	4869	G-0294	BonnMu-9-G-0294
Museq_DK105_EP1_1	DK105	Zm00016a009641	2	Col_06	145095243	145095251	2	3	4869	G-0294	BonnMu-9-G-0294
Museq_DK105_EP1_1	DK105	Zm00016a009641	2	Row_06	145095253	145095261	2	6	4869	G-0142	BonnMu-9-G-0142
Museq_DK105_EP1_1	DK105	Zm00016a009641	2	Col_22	145095253	145095261	2	5	4869	G-0142	BonnMu-9-G-0142
Museq_DK105_EP1_1	DK105	Zm00016a009643	2	Row_18	145320081	145320089	3	2	1038	G-0428	BonnMu-9-G-0428
Museq_DK105_EP1_1	DK105	Zm00016a009643	2	Col_20	145320081	145320089	8	11	1038	G-0428	BonnMu-9-G-0428
Museq_DK105_EP1_1	DK105	Zm00016a009644	2	Row_12	145402911	145402919	22	20	9459	G-0265	BonnMu-9-G-0265
Museq_DK105_EP1_1	DK105	Zm00016a009644	2	Col_01	145402911	145402919	13	17	9459	G-0265	BonnMu-9-G-0265
Museq_DK105_EP1_1	DK105	Zm00016a009646	2	Row_12	145579481	145579489	3	2	1220	G-0277	BonnMu-9-G-0277
Museq_DK105_EP1_1	DK105	Zm00016a009646	2	Col_13	145579481	145579489	4	4	1220	G-0277	BonnMu-9-G-0277
Museq_DK105_EP1_1	DK105	Zm00016a009647	2	Row_07	145589705	145589713	36	59	3562	G-0156	BonnMu-9-G-0156
Museq_DK105_EP1_1	DK105	Zm00016a009647	2	Col_12	145589705	145589713	82	85	3562	G-0156	BonnMu-9-G-0156
Museq_DK105_EP1_1	DK105	Zm00016a009647	2	Row_18	145589763	145589771	30	23	3562	G-0422	BonnMu-9-G-0422
Museq_DK105_EP1_1	DK105	Zm00016a009647	2	Col_14	145589763	145589771	36	22	3562	G-0422	BonnMu-9-G-0422
Museq_DK105_EP1_1	DK105	Zm00016a009648	2	Row_14	145828876	145828884	6	26	13652	G-0322	BonnMu-9-G-0322
Museq_DK105_EP1_1	DK105	Zm00016a009648	2	Col_10	145828876	145828884	16	33	13652	G-0322	BonnMu-9-G-0322
Museq_DK105_EP1_1	DK105	Zm00016a009649	2	Row_02	146026192	146026200	23	31	1149	G-0039	BonnMu-9-G-0039
Museq_DK105_EP1_1	DK105	Zm00016a009649	2	Col_15	146026192	146026200	24	41	1149	G-0039	BonnMu-9-G-0039
Museq_DK105_EP1_1	DK105	Zm00016a009658	2	Row_11	146754217	146754225	57	53	1173	G-0255	BonnMu-9-G-0255
Museq_DK105_EP1_1	DK105	Zm00016a009658	2	Col_15	146754217	146754225	30	42	1173	G-0255	BonnMu-9-G-0255
Museq_DK105_EP1_1	DK105	Zm00016a009658	2	Row_02	146758217	146758225	4	3	1173	G-0027	BonnMu-9-G-0027
Museq_DK105_EP1_1	DK105	Zm00016a009658	2	Col_03	146758217	146758225	4	4	1173	G-0027	BonnMu-9-G-0027
Museq_DK105_EP1_1	DK105	Zm00016a009658	2	Row_19	146758916	146758924	7	2	1173	G-0453	BonnMu-9-G-0453
Museq_DK105_EP1_1	DK105	Zm00016a009658	2	Col_21	146758916	146758924	4	4	1173	G-0453	BonnMu-9-G-0453
Museq_DK105_EP1_1	DK105	Zm00016a009659	2	Row_02	146758217	146758225	4	3	3033	G-0027	BonnMu-9-G-0027
Museq_DK105_EP1_1	DK105	Zm00016a009659	2	Col_03	146758217	146758225	4	4	3033	G-0027	BonnMu-9-G-0027
Museq_DK105_EP1_1	DK105	Zm00016a009659	2	Row_19	146758916	146758924	7	2	3033	G-0453	BonnMu-9-G-0453
Museq_DK105_EP1_1	DK105	Zm00016a009659	2	Col_21	146758916	146758924	4	4	3033	G-0453	BonnMu-9-G-0453
Museq_DK105_EP1_1	DK105	Zm00016a009663	2	Row_07	147212632	147212640	9	12	5792	G-0151	BonnMu-9-G-0151
Museq_DK105_EP1_1	DK105	Zm00016a009663	2	Col_07	147212632	147212640	12	15	5792	G-0151	BonnMu-9-G-0151
Museq_DK105_EP1_1	DK105	Zm00016a009663	2	Row_17	147213190	147213198	17	6	5792	G-0408	BonnMu-9-G-0408
Museq_DK105_EP1_1	DK105	Zm00016a009663	2	Col_24	147213190	147213198	10	6	5792	G-0408	BonnMu-9-G-0408
Museq_DK105_EP1_1	DK105	Zm00016a009663	2	Row_19	147213590	147213598	8	6	5792	G-0442	BonnMu-9-G-0442
Museq_DK105_EP1_1	DK105	Zm00016a009663	2	Col_10	147213590	147213598	6	4	5792	G-0442	BonnMu-9-G-0442
Museq_DK105_EP1_1	DK105	Zm00016a009663	2	Row_03	147213708	147213716	21	8	5792	G-0050	BonnMu-9-G-0050
Museq_DK105_EP1_1	DK105	Zm00016a009663	2	Col_02	147213708	147213716	18	5	5792	G-0050	BonnMu-9-G-0050
Museq_DK105_EP1_1	DK105	Zm00016a009663	2	Row_12	147213784	147213792	6	6	5792	G-0268	BonnMu-9-G-0268
Museq_DK105_EP1_1	DK105	Zm00016a009663	2	Col_04	147213784	147213792	15	4	5792	G-0268	BonnMu-9-G-0268
Museq_DK105_EP1_1	DK105	Zm00016a009665	2	Row_07	147273441	147273449	6	8	3625	G-0153	BonnMu-9-G-0153
Museq_DK105_EP1_1	DK105	Zm00016a009665	2	Col_09	147273441	147273449	7	4	3625	G-0153	BonnMu-9-G-0153
Museq_DK105_EP1_1	DK105	Zm00016a009665	2	Row_19	147274112	147274120	8	3	3625	G-0435	BonnMu-9-G-0435
Museq_DK105_EP1_1	DK105	Zm00016a009665	2	Col_03	147274112	147274120	4	4	3625	G-0435	BonnMu-9-G-0435
Museq_DK105_EP1_1	DK105	Zm00016a009666	2	Row_19	147348184	147348192	2	3	1476	G-0442	BonnMu-9-G-0442
Museq_DK105_EP1_1	DK105	Zm00016a009666	2	Col_10	147348184	147348192	7	8	1476	G-0442	BonnMu-9-G-0442
Museq_DK105_EP1_1	DK105	Zm00016a009666	2	Row_05	147348905	147348913	4	2	1476	G-0118	BonnMu-9-G-0118
Museq_DK105_EP1_1	DK105	Zm00016a009666	2	Col_22	147348905	147348913	5	2	1476	G-0118	BonnMu-9-G-0118
Museq_DK105_EP1_1	DK105	Zm00016a009667	2	Row_05	147348905	147348913	4	2	17014	G-0118	BonnMu-9-G-0118
Museq_DK105_EP1_1	DK105	Zm00016a009667	2	Col_22	147348905	147348913	5	2	17014	G-0118	BonnMu-9-G-0118
Museq_DK105_EP1_1	DK105	Zm00016a009669	2	Row_03	147423255	147423263	16	13	5560	G-0054	BonnMu-9-G-0054
Museq_DK105_EP1_1	DK105	Zm00016a009669	2	Col_06	147423255	147423263	6	19	5560	G-0054	BonnMu-9-G-0054
Museq_DK105_EP1_1	DK105	Zm00016a009669	2	Row_04	147424658	147424666	47	31	5560	G-0084	BonnMu-9-G-0084
Museq_DK105_EP1_1	DK105	Zm00016a009669	2	Col_12	147424658	147424666	56	74	5560	G-0084	BonnMu-9-G-0084
Museq_DK105_EP1_1	DK105	Zm00016a009670	2	Row_14	147470791	147470799	6	3	447	G-0315	BonnMu-9-G-0315
Museq_DK105_EP1_1	DK105	Zm00016a009670	2	Col_03	147470791	147470799	9	4	447	G-0315	BonnMu-9-G-0315
Museq_DK105_EP1_1	DK105	Zm00016a009671	2	Row_14	147470791	147470799	6	3	5176	G-0315	BonnMu-9-G-0315
Museq_DK105_EP1_1	DK105	Zm00016a009671	2	Col_03	147470791	147470799	9	4	5176	G-0315	BonnMu-9-G-0315
Museq_DK105_EP1_1	DK105	Zm00016a009671	2	Row_12	147476736	147476744	3	6	5176	G-0284	BonnMu-9-G-0284
Museq_DK105_EP1_1	DK105	Zm00016a009671	2	Col_20	147476736	147476744	2	6	5176	G-0284	BonnMu-9-G-0284
Museq_DK105_EP1_1	DK105	Zm00016a009672	2	Row_19	147661294	147661302	7	2	2006	G-0443	BonnMu-9-G-0443
Museq_DK105_EP1_1	DK105	Zm00016a009672	2	Col_11	147661294	147661302	6	5	2006	G-0443	BonnMu-9-G-0443
Museq_DK105_EP1_1	DK105	Zm00016a009672	2	Row_02	147664822	147664830	9	3	2006	G-0042	BonnMu-9-G-0042
Museq_DK105_EP1_1	DK105	Zm00016a009672	2	Col_18	147664822	147664830	17	30	2006	G-0042	BonnMu-9-G-0042
Museq_DK105_EP1_1	DK105	Zm00016a009673	2	Row_13	147737002	147737010	2	12	2277	G-0301	BonnMu-9-G-0301
Museq_DK105_EP1_1	DK105	Zm00016a009673	2	Col_13	147737002	147737010	4	3	2277	G-0301	BonnMu-9-G-0301
Museq_DK105_EP1_1	DK105	Zm00016a009673	2	Row_13	147737023	147737031	3	18	2277	G-0304	BonnMu-9-G-0304
Museq_DK105_EP1_1	DK105	Zm00016a009673	2	Col_16	147737023	147737031	13	3	2277	G-0304	BonnMu-9-G-0304
Museq_DK105_EP1_1	DK105	Zm00016a009687	2	Row_13	149222245	149222253	16	24	1367	G-0299	BonnMu-9-G-0299
Museq_DK105_EP1_1	DK105	Zm00016a009687	2	Col_11	149222245	149222253	21	25	1367	G-0299	BonnMu-9-G-0299
Museq_DK105_EP1_1	DK105	Zm00016a009691	2	Row_06	149902231	149902239	2	9	456	G-0137	BonnMu-9-G-0137
Museq_DK105_EP1_1	DK105	Zm00016a009691	2	Col_17	149902231	149902239	13	15	456	G-0137	BonnMu-9-G-0137
Museq_DK105_EP1_1	DK105	Zm00016a009691	2	Row_05	149902313	149902321	22	2	456	G-0109	BonnMu-9-G-0109
Museq_DK105_EP1_1	DK105	Zm00016a009691	2	Col_13	149902313	149902321	31	2	456	G-0109	BonnMu-9-G-0109
Museq_DK105_EP1_1	DK105	Zm00016a009704	2	Row_06	151549002	151549010	8	7	1242	G-0140	BonnMu-9-G-0140
Museq_DK105_EP1_1	DK105	Zm00016a009704	2	Col_20	151549002	151549010	15	8	1242	G-0140	BonnMu-9-G-0140
Museq_DK105_EP1_1	DK105	Zm00016a009704	2	Row_13	151549209	151549217	9	14	1242	G-0296	BonnMu-9-G-0296
Museq_DK105_EP1_1	DK105	Zm00016a009704	2	Col_08	151549209	151549217	8	18	1242	G-0296	BonnMu-9-G-0296
Museq_DK105_EP1_1	DK105	Zm00016a009714	2	Row_03	152080305	152080313	3	6	293	G-0068	BonnMu-9-G-0068
Museq_DK105_EP1_1	DK105	Zm00016a009714	2	Col_20	152080305	152080313	5	8	293	G-0068	BonnMu-9-G-0068
Museq_DK105_EP1_1	DK105	Zm00016a009715	2	Row_03	152080305	152080313	3	6	1412	G-0068	BonnMu-9-G-0068
Museq_DK105_EP1_1	DK105	Zm00016a009715	2	Col_20	152080305	152080313	5	8	1412	G-0068	BonnMu-9-G-0068
Museq_DK105_EP1_1	DK105	Zm00016a009715	2	Row_09	152082724	152082732	23	28	1412	G-0209	BonnMu-9-G-0209
Museq_DK105_EP1_1	DK105	Zm00016a009715	2	Col_17	152082724	152082732	9	16	1412	G-0209	BonnMu-9-G-0209
Museq_DK105_EP1_1	DK105	Zm00016a009715	2	Row_06	152082734	152082742	2	7	1412	G-0144	BonnMu-9-G-0144
Museq_DK105_EP1_1	DK105	Zm00016a009715	2	Col_24	152082734	152082742	2	6	1412	G-0144	BonnMu-9-G-0144
Museq_DK105_EP1_1	DK105	Zm00016a009715	2	Row_07	152082985	152082993	16	10	1412	G-0159	BonnMu-9-G-0159
Museq_DK105_EP1_1	DK105	Zm00016a009715	2	Col_15	152082985	152082993	6	2	1412	G-0159	BonnMu-9-G-0159
Museq_DK105_EP1_1	DK105	Zm00016a009716	2	Row_09	152254914	152254922	8	7	3583	G-0195	BonnMu-9-G-0195
Museq_DK105_EP1_1	DK105	Zm00016a009716	2	Col_03	152254914	152254922	2	4	3583	G-0195	BonnMu-9-G-0195
Museq_DK105_EP1_1	DK105	Zm00016a009718	2	Row_11	152302236	152302244	18	13	3734	G-0263	BonnMu-9-G-0263
Museq_DK105_EP1_1	DK105	Zm00016a009718	2	Col_23	152302236	152302244	18	17	3734	G-0263	BonnMu-9-G-0263
Museq_DK105_EP1_1	DK105	Zm00016a009718	2	Row_12	152302667	152302675	4	2	3734	G-0273	BonnMu-9-G-0273
Museq_DK105_EP1_1	DK105	Zm00016a009718	2	Col_09	152302667	152302675	22	4	3734	G-0273	BonnMu-9-G-0273
Museq_DK105_EP1_1	DK105	Zm00016a009719	2	Row_20	152524458	152524466	4	2	17800	G-0462	BonnMu-9-G-0462
Museq_DK105_EP1_1	DK105	Zm00016a009719	2	Col_06	152524458	152524466	6	2	17800	G-0462	BonnMu-9-G-0462
Museq_DK105_EP1_1	DK105	Zm00016a009719	2	Row_11	152524665	152524673	6	6	17800	G-0250	BonnMu-9-G-0250
Museq_DK105_EP1_1	DK105	Zm00016a009719	2	Col_10	152524665	152524673	7	3	17800	G-0250	BonnMu-9-G-0250
Museq_DK105_EP1_1	DK105	Zm00016a009719	2	Row_18	152525148	152525156	5	12	17800	G-0429	BonnMu-9-G-0429
Museq_DK105_EP1_1	DK105	Zm00016a009719	2	Col_21	152525148	152525156	3	14	17800	G-0429	BonnMu-9-G-0429
Museq_DK105_EP1_1	DK105	Zm00016a009727	2	Row_13	152627360	152627368	9	28	4757	G-0311	BonnMu-9-G-0311
Museq_DK105_EP1_1	DK105	Zm00016a009727	2	Col_23	152627360	152627368	20	12	4757	G-0311	BonnMu-9-G-0311
Museq_DK105_EP1_1	DK105	Zm00016a009736	2	Row_12	152873711	152873719	7	2	4542	G-0274	BonnMu-9-G-0274
Museq_DK105_EP1_1	DK105	Zm00016a009736	2	Col_10	152873711	152873719	6	6	4542	G-0274	BonnMu-9-G-0274
Museq_DK105_EP1_1	DK105	Zm00016a009755	2	Row_05	153861119	153861127	78	72	1890	G-0110	BonnMu-9-G-0110
Museq_DK105_EP1_1	DK105	Zm00016a009755	2	Col_14	153861119	153861127	34	28	1890	G-0110	BonnMu-9-G-0110
Museq_DK105_EP1_1	DK105	Zm00016a009764	2	Row_19	154193272	154193280	20	11	643	G-0437	BonnMu-9-G-0437
Museq_DK105_EP1_1	DK105	Zm00016a009764	2	Col_05	154193272	154193280	18	10	643	G-0437	BonnMu-9-G-0437
Museq_DK105_EP1_1	DK105	Zm00016a009776	2	Row_02	155389775	155389783	49	48	4542	G-0046	BonnMu-9-G-0046
Museq_DK105_EP1_1	DK105	Zm00016a009776	2	Col_22	155389775	155389783	65	55	4542	G-0046	BonnMu-9-G-0046
Museq_DK105_EP1_1	DK105	Zm00016a009776	2	Row_02	155389780	155389788	2	2	4542	G-0046	BonnMu-9-G-0046
Museq_DK105_EP1_1	DK105	Zm00016a009776	2	Col_22	155389780	155389788	4	2	4542	G-0046	BonnMu-9-G-0046
Museq_DK105_EP1_1	DK105	Zm00016a009777	2	Row_13	155510473	155510481	21	11	1844	G-0300	BonnMu-9-G-0300
Museq_DK105_EP1_1	DK105	Zm00016a009777	2	Col_12	155510473	155510481	5	4	1844	G-0300	BonnMu-9-G-0300
Museq_DK105_EP1_1	DK105	Zm00016a009778	2	Row_04	155598095	155598103	41	24	3749	G-0079	BonnMu-9-G-0079
Museq_DK105_EP1_1	DK105	Zm00016a009778	2	Col_07	155598095	155598103	47	31	3749	G-0079	BonnMu-9-G-0079
Museq_DK105_EP1_1	DK105	Zm00016a009778	2	Row_05	155598750	155598758	10	7	3749	G-0107	BonnMu-9-G-0107
Museq_DK105_EP1_1	DK105	Zm00016a009778	2	Col_11	155598750	155598758	8	6	3749	G-0107	BonnMu-9-G-0107
Museq_DK105_EP1_1	DK105	Zm00016a009793	2	Row_01	156206005	156206013	8	12	846	G-0006	BonnMu-9-G-0006
Museq_DK105_EP1_1	DK105	Zm00016a009793	2	Col_06	156206005	156206013	4	5	846	G-0006	BonnMu-9-G-0006
Museq_DK105_EP1_1	DK105	Zm00016a009795	2	Row_16	156746171	156746179	9	8	3466	G-0361	BonnMu-9-G-0361
Museq_DK105_EP1_1	DK105	Zm00016a009795	2	Col_01	156746171	156746179	4	4	3466	G-0361	BonnMu-9-G-0361
Museq_DK105_EP1_1	DK105	Zm00016a009796	2	Row_11	156759029	156759037	5	10	2218	G-0241	BonnMu-9-G-0241
Museq_DK105_EP1_1	DK105	Zm00016a009796	2	Col_01	156759029	156759037	2	2	2218	G-0241	BonnMu-9-G-0241
Museq_DK105_EP1_1	DK105	Zm00016a009797	2	Row_13	156766208	156766216	20	2	987	G-0307	BonnMu-9-G-0307
Museq_DK105_EP1_1	DK105	Zm00016a009797	2	Col_19	156766208	156766216	2	4	987	G-0307	BonnMu-9-G-0307
Museq_DK105_EP1_1	DK105	Zm00016a009797	2	Row_04	156766350	156766358	7	8	987	G-0092	BonnMu-9-G-0092
Museq_DK105_EP1_1	DK105	Zm00016a009797	2	Col_20	156766350	156766358	7	12	987	G-0092	BonnMu-9-G-0092
Museq_DK105_EP1_1	DK105	Zm00016a009797	2	Row_13	156767863	156767871	2	2	987	G-0311	BonnMu-9-G-0311
Museq_DK105_EP1_1	DK105	Zm00016a009797	2	Col_23	156767863	156767871	2	2	987	G-0311	BonnMu-9-G-0311
Museq_DK105_EP1_1	DK105	Zm00016a009799	2	Row_09	157115305	157115313	7	8	2251	G-0194	BonnMu-9-G-0194
Museq_DK105_EP1_1	DK105	Zm00016a009799	2	Col_02	157115305	157115313	31	9	2251	G-0194	BonnMu-9-G-0194
Museq_DK105_EP1_1	DK105	Zm00016a009799	2	Row_08	157116466	157116474	28	17	2251	G-0169	BonnMu-9-G-0169
Museq_DK105_EP1_1	DK105	Zm00016a009799	2	Col_01	157116466	157116474	21	16	2251	G-0169	BonnMu-9-G-0169
Museq_DK105_EP1_1	DK105	Zm00016a009799	2	Row_11	157117868	157117876	7	16	2251	G-0241	BonnMu-9-G-0241
Museq_DK105_EP1_1	DK105	Zm00016a009799	2	Col_01	157117868	157117876	3	8	2251	G-0241	BonnMu-9-G-0241
Museq_DK105_EP1_1	DK105	Zm00016a009800	2	Row_16	157239683	157239691	4	6	7774	G-0361	BonnMu-9-G-0361
Museq_DK105_EP1_1	DK105	Zm00016a009800	2	Col_01	157239683	157239691	3	6	7774	G-0361	BonnMu-9-G-0361
Museq_DK105_EP1_1	DK105	Zm00016a009801	2	Row_12	157264132	157264140	4	5	900	G-0271	BonnMu-9-G-0271
Museq_DK105_EP1_1	DK105	Zm00016a009801	2	Col_07	157264132	157264140	2	2	900	G-0271	BonnMu-9-G-0271
Museq_DK105_EP1_1	DK105	Zm00016a009801	2	Row_03	157264189	157264197	7	4	900	G-0072	BonnMu-9-G-0072
Museq_DK105_EP1_1	DK105	Zm00016a009801	2	Col_24	157264189	157264197	7	3	900	G-0072	BonnMu-9-G-0072
Museq_DK105_EP1_1	DK105	Zm00016a009802	2	Row_12	157324616	157324624	5	8	2419	G-0275	BonnMu-9-G-0275
Museq_DK105_EP1_1	DK105	Zm00016a009802	2	Col_11	157324616	157324624	8	2	2419	G-0275	BonnMu-9-G-0275
Museq_DK105_EP1_1	DK105	Zm00016a009802	2	Row_03	157325299	157325307	12	13	2419	G-0060	BonnMu-9-G-0060
Museq_DK105_EP1_1	DK105	Zm00016a009802	2	Col_12	157325299	157325307	13	17	2419	G-0060	BonnMu-9-G-0060
Museq_DK105_EP1_1	DK105	Zm00016a009802	2	Row_18	157326064	157326072	15	9	2419	G-0421	BonnMu-9-G-0421
Museq_DK105_EP1_1	DK105	Zm00016a009802	2	Col_13	157326064	157326072	19	3	2419	G-0421	BonnMu-9-G-0421
Museq_DK105_EP1_1	DK105	Zm00016a009802	2	Row_19	157326227	157326235	4	2	2419	G-0447	BonnMu-9-G-0447
Museq_DK105_EP1_1	DK105	Zm00016a009802	2	Col_15	157326227	157326235	4	2	2419	G-0447	BonnMu-9-G-0447
Museq_DK105_EP1_1	DK105	Zm00016a009802	2	Row_01	157326368	157326376	13	22	2419	G-0017	BonnMu-9-G-0017
Museq_DK105_EP1_1	DK105	Zm00016a009802	2	Col_17	157326368	157326376	5	2	2419	G-0017	BonnMu-9-G-0017
Museq_DK105_EP1_1	DK105	Zm00016a009803	2	Row_03	157334627	157334635	6	8	2818	G-0060	BonnMu-9-G-0060
Museq_DK105_EP1_1	DK105	Zm00016a009803	2	Col_12	157334627	157334635	6	12	2818	G-0060	BonnMu-9-G-0060
Museq_DK105_EP1_1	DK105	Zm00016a009803	2	Row_19	157334994	157335002	38	49	2818	G-0438	BonnMu-9-G-0438
Museq_DK105_EP1_1	DK105	Zm00016a009803	2	Col_06	157334994	157335002	30	29	2818	G-0438	BonnMu-9-G-0438
Museq_DK105_EP1_1	DK105	Zm00016a009804	2	Row_19	157410382	157410390	3	2	1987	G-0436	BonnMu-9-G-0436
Museq_DK105_EP1_1	DK105	Zm00016a009804	2	Col_04	157410382	157410390	11	20	1987	G-0436	BonnMu-9-G-0436
Museq_DK105_EP1_1	DK105	Zm00016a009804	2	Row_16	157412704	157412712	10	4	1987	G-0374	BonnMu-9-G-0374
Museq_DK105_EP1_1	DK105	Zm00016a009804	2	Col_14	157412704	157412712	16	3	1987	G-0374	BonnMu-9-G-0374
Museq_DK105_EP1_1	DK105	Zm00016a009806	2	Row_12	157605037	157605045	8	12	1889	G-0268	BonnMu-9-G-0268
Museq_DK105_EP1_1	DK105	Zm00016a009806	2	Col_04	157605037	157605045	4	8	1889	G-0268	BonnMu-9-G-0268
Museq_DK105_EP1_1	DK105	Zm00016a009806	2	Row_12	157605083	157605091	54	43	1889	G-0284	BonnMu-9-G-0284
Museq_DK105_EP1_1	DK105	Zm00016a009806	2	Col_20	157605083	157605091	35	33	1889	G-0284	BonnMu-9-G-0284
Museq_DK105_EP1_1	DK105	Zm00016a009807	2	Row_11	157611973	157611981	11	7	2870	G-0252	BonnMu-9-G-0252
Museq_DK105_EP1_1	DK105	Zm00016a009807	2	Col_12	157611973	157611981	3	3	2870	G-0252	BonnMu-9-G-0252
Museq_DK105_EP1_1	DK105	Zm00016a009808	2	Row_13	157650123	157650131	6	5	222	G-0306	BonnMu-9-G-0306
Museq_DK105_EP1_1	DK105	Zm00016a009808	2	Col_18	157650123	157650131	8	2	222	G-0306	BonnMu-9-G-0306
Museq_DK105_EP1_1	DK105	Zm00016a009814	2	Row_11	158076454	158076462	33	26	513	G-0244	BonnMu-9-G-0244
Museq_DK105_EP1_1	DK105	Zm00016a009814	2	Col_04	158076454	158076462	11	7	513	G-0244	BonnMu-9-G-0244
Museq_DK105_EP1_1	DK105	Zm00016a009821	2	Row_08	158363562	158363570	18	9	3767	G-0177	BonnMu-9-G-0177
Museq_DK105_EP1_1	DK105	Zm00016a009821	2	Col_09	158363562	158363570	2	6	3767	G-0177	BonnMu-9-G-0177
Museq_DK105_EP1_1	DK105	Zm00016a009821	2	Row_15	158367031	158367039	54	52	3767	G-0347	BonnMu-9-G-0347
Museq_DK105_EP1_1	DK105	Zm00016a009821	2	Col_11	158367031	158367039	97	69	3767	G-0347	BonnMu-9-G-0347
Museq_DK105_EP1_1	DK105	Zm00016a009821	2	Row_15	158367032	158367040	4	5	3767	G-0347	BonnMu-9-G-0347
Museq_DK105_EP1_1	DK105	Zm00016a009821	2	Col_11	158367032	158367040	6	3	3767	G-0347	BonnMu-9-G-0347
Museq_DK105_EP1_1	DK105	Zm00016a009821	2	Row_15	158368658	158368666	6	6	3767	G-0340	BonnMu-9-G-0340
Museq_DK105_EP1_1	DK105	Zm00016a009821	2	Col_04	158368658	158368666	18	16	3767	G-0340	BonnMu-9-G-0340
Museq_DK105_EP1_1	DK105	Zm00016a009822	2	Row_15	158367031	158367039	54	52	1971	G-0347	BonnMu-9-G-0347
Museq_DK105_EP1_1	DK105	Zm00016a009822	2	Col_11	158367031	158367039	97	69	1971	G-0347	BonnMu-9-G-0347
Museq_DK105_EP1_1	DK105	Zm00016a009822	2	Row_15	158367032	158367040	4	5	1971	G-0347	BonnMu-9-G-0347
Museq_DK105_EP1_1	DK105	Zm00016a009822	2	Col_11	158367032	158367040	6	3	1971	G-0347	BonnMu-9-G-0347
Museq_DK105_EP1_1	DK105	Zm00016a009822	2	Row_15	158368658	158368666	6	6	1971	G-0340	BonnMu-9-G-0340
Museq_DK105_EP1_1	DK105	Zm00016a009822	2	Col_04	158368658	158368666	18	16	1971	G-0340	BonnMu-9-G-0340
Museq_DK105_EP1_1	DK105	Zm00016a009827	2	Row_15	158636272	158636280	27	56	5025	G-0352	BonnMu-9-G-0352
Museq_DK105_EP1_1	DK105	Zm00016a009827	2	Col_16	158636272	158636280	25	16	5025	G-0352	BonnMu-9-G-0352
Museq_DK105_EP1_1	DK105	Zm00016a009834	2	Row_16	159441999	159442007	4	8	7963	G-0379	BonnMu-9-G-0379
Museq_DK105_EP1_1	DK105	Zm00016a009834	2	Col_19	159441999	159442007	4	4	7963	G-0379	BonnMu-9-G-0379
Museq_DK105_EP1_1	DK105	Zm00016a009836	2	Row_04	159591006	159591014	11	7	33880	G-0096	BonnMu-9-G-0096
Museq_DK105_EP1_1	DK105	Zm00016a009836	2	Col_24	159591006	159591014	7	7	33880	G-0096	BonnMu-9-G-0096
Museq_DK105_EP1_1	DK105	Zm00016a009837	2	Row_03	159632775	159632783	4	8	6145	G-0056	BonnMu-9-G-0056
Museq_DK105_EP1_1	DK105	Zm00016a009837	2	Col_08	159632775	159632783	2	7	6145	G-0056	BonnMu-9-G-0056
Museq_DK105_EP1_1	DK105	Zm00016a009837	2	Row_01	159632891	159632899	15	7	6145	G-0006	BonnMu-9-G-0006
Museq_DK105_EP1_1	DK105	Zm00016a009837	2	Col_06	159632891	159632899	2	2	6145	G-0006	BonnMu-9-G-0006
Museq_DK105_EP1_1	DK105	Zm00016a009837	2	Row_17	159632965	159632973	47	30	6145	G-0405	BonnMu-9-G-0405
Museq_DK105_EP1_1	DK105	Zm00016a009837	2	Col_21	159632965	159632973	39	17	6145	G-0405	BonnMu-9-G-0405
Museq_DK105_EP1_1	DK105	Zm00016a009839	2	Row_03	159684855	159684863	15	14	20189	G-0054	BonnMu-9-G-0054
Museq_DK105_EP1_1	DK105	Zm00016a009839	2	Col_06	159684855	159684863	5	5	20189	G-0054	BonnMu-9-G-0054
Museq_DK105_EP1_1	DK105	Zm00016a009840	2	Row_04	159920159	159920167	8	4	1551	G-0077	BonnMu-9-G-0077
Museq_DK105_EP1_1	DK105	Zm00016a009840	2	Col_05	159920159	159920167	37	9	1551	G-0077	BonnMu-9-G-0077
Museq_DK105_EP1_1	DK105	Zm00016a009845	2	Row_19	160260371	160260379	42	38	5913	G-0435	BonnMu-9-G-0435
Museq_DK105_EP1_1	DK105	Zm00016a009845	2	Col_03	160260371	160260379	36	36	5913	G-0435	BonnMu-9-G-0435
Museq_DK105_EP1_1	DK105	Zm00016a009845	2	Row_02	160260652	160260660	19	14	5913	G-0033	BonnMu-9-G-0033
Museq_DK105_EP1_1	DK105	Zm00016a009845	2	Col_09	160260652	160260660	23	18	5913	G-0033	BonnMu-9-G-0033
Museq_DK105_EP1_1	DK105	Zm00016a009845	2	Row_03	160260691	160260699	41	95	5913	G-0069	BonnMu-9-G-0069
Museq_DK105_EP1_1	DK105	Zm00016a009845	2	Col_21	160260691	160260699	29	57	5913	G-0069	BonnMu-9-G-0069
Museq_DK105_EP1_1	DK105	Zm00016a009845	2	Row_03	160260692	160260700	8	11	5913	G-0069	BonnMu-9-G-0069
Museq_DK105_EP1_1	DK105	Zm00016a009845	2	Col_21	160260692	160260700	3	2	5913	G-0069	BonnMu-9-G-0069
Museq_DK105_EP1_1	DK105	Zm00016a009845	2	Row_11	160260695	160260703	11	19	5913	G-0264	BonnMu-9-G-0264
Museq_DK105_EP1_1	DK105	Zm00016a009845	2	Col_24	160260695	160260703	6	7	5913	G-0264	BonnMu-9-G-0264
Museq_DK105_EP1_1	DK105	Zm00016a009851	2	Row_19	160709275	160709283	18	22	3355	G-0455	BonnMu-9-G-0455
Museq_DK105_EP1_1	DK105	Zm00016a009851	2	Col_23	160709275	160709283	20	32	3355	G-0455	BonnMu-9-G-0455
Museq_DK105_EP1_1	DK105	Zm00016a009852	2	Row_06	160794718	160794726	9	3	2372	G-0140	BonnMu-9-G-0140
Museq_DK105_EP1_1	DK105	Zm00016a009852	2	Col_20	160794718	160794726	2	2	2372	G-0140	BonnMu-9-G-0140
Museq_DK105_EP1_1	DK105	Zm00016a009853	2	Row_06	160794718	160794726	9	3	800	G-0140	BonnMu-9-G-0140
Museq_DK105_EP1_1	DK105	Zm00016a009853	2	Col_20	160794718	160794726	2	2	800	G-0140	BonnMu-9-G-0140
Museq_DK105_EP1_1	DK105	Zm00016a009854	2	Row_06	160794718	160794726	9	3	953	G-0140	BonnMu-9-G-0140
Museq_DK105_EP1_1	DK105	Zm00016a009854	2	Col_20	160794718	160794726	2	2	953	G-0140	BonnMu-9-G-0140
Museq_DK105_EP1_1	DK105	Zm00016a009863	2	Row_10	160996576	160996584	3	4	2118	G-0237	BonnMu-9-G-0237
Museq_DK105_EP1_1	DK105	Zm00016a009863	2	Col_21	160996576	160996584	5	2	2118	G-0237	BonnMu-9-G-0237
Museq_DK105_EP1_1	DK105	Zm00016a009863	2	Row_03	160996801	160996809	16	14	2118	G-0067	BonnMu-9-G-0067
Museq_DK105_EP1_1	DK105	Zm00016a009863	2	Col_19	160996801	160996809	2	2	2118	G-0067	BonnMu-9-G-0067
Museq_DK105_EP1_1	DK105	Zm00016a009866	2	Row_13	161149583	161149591	13	6	2309	G-0305	BonnMu-9-G-0305
Museq_DK105_EP1_1	DK105	Zm00016a009866	2	Col_17	161149583	161149591	14	3	2309	G-0305	BonnMu-9-G-0305
Museq_DK105_EP1_1	DK105	Zm00016a009866	2	Row_02	161149665	161149673	2	2	2309	G-0032	BonnMu-9-G-0032
Museq_DK105_EP1_1	DK105	Zm00016a009866	2	Col_08	161149665	161149673	3	3	2309	G-0032	BonnMu-9-G-0032
Museq_DK105_EP1_1	DK105	Zm00016a009866	2	Row_12	161150219	161150227	10	12	2309	G-0277	BonnMu-9-G-0277
Museq_DK105_EP1_1	DK105	Zm00016a009866	2	Col_13	161150219	161150227	24	23	2309	G-0277	BonnMu-9-G-0277
Museq_DK105_EP1_1	DK105	Zm00016a009866	2	Row_12	161150568	161150576	2	2	2309	G-0273	BonnMu-9-G-0273
Museq_DK105_EP1_1	DK105	Zm00016a009866	2	Col_09	161150568	161150576	11	7	2309	G-0273	BonnMu-9-G-0273
Museq_DK105_EP1_1	DK105	Zm00016a009868	2	Row_01	161273248	161273256	54	45	2564	G-0012	BonnMu-9-G-0012
Museq_DK105_EP1_1	DK105	Zm00016a009868	2	Col_12	161273248	161273256	24	28	2564	G-0012	BonnMu-9-G-0012
Museq_DK105_EP1_1	DK105	Zm00016a009871	2	Row_08	161430383	161430391	14	5	21875	G-0188	BonnMu-9-G-0188
Museq_DK105_EP1_1	DK105	Zm00016a009871	2	Col_20	161430383	161430391	4	3	21875	G-0188	BonnMu-9-G-0188
Museq_DK105_EP1_1	DK105	Zm00016a009872	2	Row_10	161435332	161435340	68	35	3640	G-0230	BonnMu-9-G-0230
Museq_DK105_EP1_1	DK105	Zm00016a009872	2	Col_14	161435332	161435340	46	19	3640	G-0230	BonnMu-9-G-0230
Museq_DK105_EP1_1	DK105	Zm00016a009872	2	Row_10	161435617	161435625	16	7	3640	G-0233	BonnMu-9-G-0233
Museq_DK105_EP1_1	DK105	Zm00016a009872	2	Col_17	161435617	161435625	6	12	3640	G-0233	BonnMu-9-G-0233
Museq_DK105_EP1_1	DK105	Zm00016a009872	2	Row_08	161435854	161435862	12	13	3640	G-0176	BonnMu-9-G-0176
Museq_DK105_EP1_1	DK105	Zm00016a009872	2	Col_08	161435854	161435862	13	12	3640	G-0176	BonnMu-9-G-0176
Museq_DK105_EP1_1	DK105	Zm00016a009872	2	Row_01	161435886	161435894	67	38	3640	G-0021	BonnMu-9-G-0021
Museq_DK105_EP1_1	DK105	Zm00016a009872	2	Col_21	161435886	161435894	51	32	3640	G-0021	BonnMu-9-G-0021
Museq_DK105_EP1_1	DK105	Zm00016a009872	2	Row_02	161435915	161435923	3	4	3640	G-0026	BonnMu-9-G-0026
Museq_DK105_EP1_1	DK105	Zm00016a009872	2	Col_02	161435915	161435923	11	21	3640	G-0026	BonnMu-9-G-0026
Museq_DK105_EP1_1	DK105	Zm00016a009873	2	Row_04	161459481	161459489	7	6	4844	G-0075	BonnMu-9-G-0075
Museq_DK105_EP1_1	DK105	Zm00016a009873	2	Col_03	161459481	161459489	9	2	4844	G-0075	BonnMu-9-G-0075
Museq_DK105_EP1_1	DK105	Zm00016a009874	2	Row_03	161636291	161636299	16	15	1829	G-0051	BonnMu-9-G-0051
Museq_DK105_EP1_1	DK105	Zm00016a009874	2	Col_03	161636291	161636299	6	8	1829	G-0051	BonnMu-9-G-0051
Museq_DK105_EP1_1	DK105	Zm00016a009874	2	Row_04	161636430	161636438	6	7	1829	G-0085	BonnMu-9-G-0085
Museq_DK105_EP1_1	DK105	Zm00016a009874	2	Col_13	161636430	161636438	6	11	1829	G-0085	BonnMu-9-G-0085
Museq_DK105_EP1_1	DK105	Zm00016a009874	2	Row_17	161636457	161636465	2	13	1829	G-0389	BonnMu-9-G-0389
Museq_DK105_EP1_1	DK105	Zm00016a009874	2	Col_05	161636457	161636465	4	3	1829	G-0389	BonnMu-9-G-0389
Museq_DK105_EP1_1	DK105	Zm00016a009875	2	Row_02	161655947	161655955	39	11	5294	G-0036	BonnMu-9-G-0036
Museq_DK105_EP1_1	DK105	Zm00016a009875	2	Col_12	161655947	161655955	68	19	5294	G-0036	BonnMu-9-G-0036
Museq_DK105_EP1_1	DK105	Zm00016a009877	2	Row_03	161957379	161957387	14	33	447	G-0065	BonnMu-9-G-0065
Museq_DK105_EP1_1	DK105	Zm00016a009877	2	Col_17	161957379	161957387	18	13	447	G-0065	BonnMu-9-G-0065
Museq_DK105_EP1_1	DK105	Zm00016a009878	2	Row_11	162175980	162175988	48	40	1838	G-0250	BonnMu-9-G-0250
Museq_DK105_EP1_1	DK105	Zm00016a009878	2	Col_10	162175980	162175988	52	51	1838	G-0250	BonnMu-9-G-0250
Museq_DK105_EP1_1	DK105	Zm00016a009878	2	Row_17	162179301	162179309	46	34	1838	G-0391	BonnMu-9-G-0391
Museq_DK105_EP1_1	DK105	Zm00016a009878	2	Col_07	162179301	162179309	39	14	1838	G-0391	BonnMu-9-G-0391
Museq_DK105_EP1_1	DK105	Zm00016a009879	2	Row_17	162179301	162179309	46	34	3650	G-0391	BonnMu-9-G-0391
Museq_DK105_EP1_1	DK105	Zm00016a009879	2	Col_07	162179301	162179309	39	14	3650	G-0391	BonnMu-9-G-0391
Museq_DK105_EP1_1	DK105	Zm00016a009881	2	Row_16	162349899	162349907	17	15	3114	G-0363	BonnMu-9-G-0363
Museq_DK105_EP1_1	DK105	Zm00016a009881	2	Col_03	162349899	162349907	28	13	3114	G-0363	BonnMu-9-G-0363
Museq_DK105_EP1_1	DK105	Zm00016a009881	2	Row_16	162350684	162350692	14	5	3114	G-0377	BonnMu-9-G-0377
Museq_DK105_EP1_1	DK105	Zm00016a009881	2	Col_17	162350684	162350692	31	11	3114	G-0377	BonnMu-9-G-0377
Museq_DK105_EP1_1	DK105	Zm00016a009883	2	Row_19	162909092	162909100	4	9	11571	G-0454	BonnMu-9-G-0454
Museq_DK105_EP1_1	DK105	Zm00016a009883	2	Col_22	162909092	162909100	10	23	11571	G-0454	BonnMu-9-G-0454
Museq_DK105_EP1_1	DK105	Zm00016a009884	2	Row_07	162977719	162977727	3	6	3905	G-0153	BonnMu-9-G-0153
Museq_DK105_EP1_1	DK105	Zm00016a009884	2	Col_09	162977719	162977727	3	5	3905	G-0153	BonnMu-9-G-0153
Museq_DK105_EP1_1	DK105	Zm00016a009884	2	Row_04	162977794	162977802	22	5	3905	G-0079	BonnMu-9-G-0079
Museq_DK105_EP1_1	DK105	Zm00016a009884	2	Col_07	162977794	162977802	10	11	3905	G-0079	BonnMu-9-G-0079
Museq_DK105_EP1_1	DK105	Zm00016a009884	2	Row_19	162977817	162977825	6	2	3905	G-0445	BonnMu-9-G-0445
Museq_DK105_EP1_1	DK105	Zm00016a009884	2	Col_13	162977817	162977825	22	15	3905	G-0445	BonnMu-9-G-0445
Museq_DK105_EP1_1	DK105	Zm00016a009884	2	Row_02	162977841	162977849	2	9	3905	G-0047	BonnMu-9-G-0047
Museq_DK105_EP1_1	DK105	Zm00016a009884	2	Col_23	162977841	162977849	4	7	3905	G-0047	BonnMu-9-G-0047
Museq_DK105_EP1_1	DK105	Zm00016a009884	2	Row_02	162977855	162977863	7	15	3905	G-0041	BonnMu-9-G-0041
Museq_DK105_EP1_1	DK105	Zm00016a009884	2	Col_17	162977855	162977863	3	2	3905	G-0041	BonnMu-9-G-0041
Museq_DK105_EP1_1	DK105	Zm00016a009884	2	Row_13	162978069	162978077	18	6	3905	G-0295	BonnMu-9-G-0295
Museq_DK105_EP1_1	DK105	Zm00016a009884	2	Col_07	162978069	162978077	2	17	3905	G-0295	BonnMu-9-G-0295
Museq_DK105_EP1_1	DK105	Zm00016a009884	2	Row_10	162978595	162978603	15	5	3905	G-0218	BonnMu-9-G-0218
Museq_DK105_EP1_1	DK105	Zm00016a009884	2	Col_02	162978595	162978603	5	3	3905	G-0218	BonnMu-9-G-0218
Museq_DK105_EP1_1	DK105	Zm00016a009884	2	Row_02	162979093	162979101	8	3	3905	G-0046	BonnMu-9-G-0046
Museq_DK105_EP1_1	DK105	Zm00016a009884	2	Col_22	162979093	162979101	6	4	3905	G-0046	BonnMu-9-G-0046
Museq_DK105_EP1_1	DK105	Zm00016a009889	2	Row_07	163117496	163117504	21	5	1126	G-0155	BonnMu-9-G-0155
Museq_DK105_EP1_1	DK105	Zm00016a009889	2	Col_11	163117496	163117504	6	4	1126	G-0155	BonnMu-9-G-0155
Museq_DK105_EP1_1	DK105	Zm00016a009889	2	Row_19	163119212	163119220	7	33	1126	G-0447	BonnMu-9-G-0447
Museq_DK105_EP1_1	DK105	Zm00016a009889	2	Col_15	163119212	163119220	17	42	1126	G-0447	BonnMu-9-G-0447
Museq_DK105_EP1_1	DK105	Zm00016a009890	2	Row_12	163144423	163144431	5	4	660	G-0273	BonnMu-9-G-0273
Museq_DK105_EP1_1	DK105	Zm00016a009890	2	Col_09	163144423	163144431	12	4	660	G-0273	BonnMu-9-G-0273
Museq_DK105_EP1_1	DK105	Zm00016a009896	2	Row_07	163869272	163869280	2	7	966	G-0159	BonnMu-9-G-0159
Museq_DK105_EP1_1	DK105	Zm00016a009896	2	Col_15	163869272	163869280	5	11	966	G-0159	BonnMu-9-G-0159
Museq_DK105_EP1_1	DK105	Zm00016a009896	2	Row_13	163870220	163870228	5	7	966	G-0307	BonnMu-9-G-0307
Museq_DK105_EP1_1	DK105	Zm00016a009896	2	Col_19	163870220	163870228	4	2	966	G-0307	BonnMu-9-G-0307
Museq_DK105_EP1_1	DK105	Zm00016a009896	2	Row_14	163872783	163872791	16	42	966	G-0329	BonnMu-9-G-0329
Museq_DK105_EP1_1	DK105	Zm00016a009896	2	Col_17	163872783	163872791	17	10	966	G-0329	BonnMu-9-G-0329
Museq_DK105_EP1_1	DK105	Zm00016a009900	2	Row_07	163898420	163898428	2	3	2023	G-0157	BonnMu-9-G-0157
Museq_DK105_EP1_1	DK105	Zm00016a009900	2	Col_13	163898420	163898428	12	2	2023	G-0157	BonnMu-9-G-0157
Museq_DK105_EP1_1	DK105	Zm00016a009906	2	Row_07	164374029	164374037	2	6	3887	G-0155	BonnMu-9-G-0155
Museq_DK105_EP1_1	DK105	Zm00016a009906	2	Col_11	164374029	164374037	3	3	3887	G-0155	BonnMu-9-G-0155
Museq_DK105_EP1_1	DK105	Zm00016a009906	2	Row_04	164374603	164374611	6	3	3887	G-0074	BonnMu-9-G-0074
Museq_DK105_EP1_1	DK105	Zm00016a009906	2	Col_02	164374603	164374611	3	3	3887	G-0074	BonnMu-9-G-0074
Museq_DK105_EP1_1	DK105	Zm00016a009908	2	Row_12	164605814	164605822	2	4	19689	G-0281	BonnMu-9-G-0281
Museq_DK105_EP1_1	DK105	Zm00016a009908	2	Col_17	164605814	164605822	2	2	19689	G-0281	BonnMu-9-G-0281
Museq_DK105_EP1_1	DK105	Zm00016a009911	2	Row_13	164732422	164732430	8	11	2382	G-0301	BonnMu-9-G-0301
Museq_DK105_EP1_1	DK105	Zm00016a009911	2	Col_13	164732422	164732430	6	2	2382	G-0301	BonnMu-9-G-0301
Museq_DK105_EP1_1	DK105	Zm00016a009911	2	Row_02	164732569	164732577	8	9	2382	G-0045	BonnMu-9-G-0045
Museq_DK105_EP1_1	DK105	Zm00016a009911	2	Col_21	164732569	164732577	4	6	2382	G-0045	BonnMu-9-G-0045
Museq_DK105_EP1_1	DK105	Zm00016a009911	2	Row_15	164732759	164732767	20	29	2382	G-0356	BonnMu-9-G-0356
Museq_DK105_EP1_1	DK105	Zm00016a009911	2	Col_20	164732759	164732767	15	16	2382	G-0356	BonnMu-9-G-0356
Museq_DK105_EP1_1	DK105	Zm00016a009913	2	Row_18	165040753	165040761	14	6	2270	G-0428	BonnMu-9-G-0428
Museq_DK105_EP1_1	DK105	Zm00016a009913	2	Col_20	165040753	165040761	21	13	2270	G-0428	BonnMu-9-G-0428
Museq_DK105_EP1_1	DK105	Zm00016a009914	2	Row_18	165040753	165040761	14	6	3810	G-0428	BonnMu-9-G-0428
Museq_DK105_EP1_1	DK105	Zm00016a009914	2	Col_20	165040753	165040761	21	13	3810	G-0428	BonnMu-9-G-0428
Museq_DK105_EP1_1	DK105	Zm00016a009914	2	Row_15	165045130	165045138	2	2	3810	G-0360	BonnMu-9-G-0360
Museq_DK105_EP1_1	DK105	Zm00016a009914	2	Col_24	165045130	165045138	2	4	3810	G-0360	BonnMu-9-G-0360
Museq_DK105_EP1_1	DK105	Zm00016a009914	2	Row_15	165045157	165045165	2	4	3810	G-0357	BonnMu-9-G-0357
Museq_DK105_EP1_1	DK105	Zm00016a009914	2	Col_21	165045157	165045165	2	2	3810	G-0357	BonnMu-9-G-0357
Museq_DK105_EP1_1	DK105	Zm00016a009914	2	Row_04	165045180	165045188	9	2	3810	G-0075	BonnMu-9-G-0075
Museq_DK105_EP1_1	DK105	Zm00016a009914	2	Col_03	165045180	165045188	2	3	3810	G-0075	BonnMu-9-G-0075
Museq_DK105_EP1_1	DK105	Zm00016a009914	2	Row_09	165046123	165046131	13	8	3810	G-0193	BonnMu-9-G-0193
Museq_DK105_EP1_1	DK105	Zm00016a009914	2	Col_01	165046123	165046131	41	29	3810	G-0193	BonnMu-9-G-0193
Museq_DK105_EP1_1	DK105	Zm00016a009918	2	Row_13	165181524	165181532	4	4	1095	G-0298	BonnMu-9-G-0298
Museq_DK105_EP1_1	DK105	Zm00016a009918	2	Col_10	165181524	165181532	18	25	1095	G-0298	BonnMu-9-G-0298
Museq_DK105_EP1_1	DK105	Zm00016a009921	2	Row_13	165366052	165366060	6	4	1397	G-0298	BonnMu-9-G-0298
Museq_DK105_EP1_1	DK105	Zm00016a009921	2	Col_10	165366052	165366060	19	25	1397	G-0298	BonnMu-9-G-0298
Museq_DK105_EP1_1	DK105	Zm00016a009922	2	Row_10	165541096	165541104	2	2	3632	G-0227	BonnMu-9-G-0227
Museq_DK105_EP1_1	DK105	Zm00016a009922	2	Col_11	165541096	165541104	4	2	3632	G-0227	BonnMu-9-G-0227
Museq_DK105_EP1_1	DK105	Zm00016a009922	2	Row_01	165541113	165541121	53	61	3632	G-0017	BonnMu-9-G-0017
Museq_DK105_EP1_1	DK105	Zm00016a009922	2	Col_17	165541113	165541121	26	29	3632	G-0017	BonnMu-9-G-0017
Museq_DK105_EP1_1	DK105	Zm00016a009922	2	Row_03	165541117	165541125	3	15	3632	G-0051	BonnMu-9-G-0051
Museq_DK105_EP1_1	DK105	Zm00016a009922	2	Col_03	165541117	165541125	7	10	3632	G-0051	BonnMu-9-G-0051
Museq_DK105_EP1_1	DK105	Zm00016a009922	2	Row_10	165541161	165541169	2	4	3632	G-0228	BonnMu-9-G-0228
Museq_DK105_EP1_1	DK105	Zm00016a009922	2	Col_12	165541161	165541169	2	6	3632	G-0228	BonnMu-9-G-0228
Museq_DK105_EP1_1	DK105	Zm00016a009923	2	Row_10	165541096	165541104	2	2	920	G-0227	BonnMu-9-G-0227
Museq_DK105_EP1_1	DK105	Zm00016a009923	2	Col_11	165541096	165541104	4	2	920	G-0227	BonnMu-9-G-0227
Museq_DK105_EP1_1	DK105	Zm00016a009923	2	Row_01	165541113	165541121	53	61	920	G-0017	BonnMu-9-G-0017
Museq_DK105_EP1_1	DK105	Zm00016a009923	2	Col_17	165541113	165541121	26	29	920	G-0017	BonnMu-9-G-0017
Museq_DK105_EP1_1	DK105	Zm00016a009923	2	Row_03	165541117	165541125	3	15	920	G-0051	BonnMu-9-G-0051
Museq_DK105_EP1_1	DK105	Zm00016a009923	2	Col_03	165541117	165541125	7	10	920	G-0051	BonnMu-9-G-0051
Museq_DK105_EP1_1	DK105	Zm00016a009923	2	Row_10	165541161	165541169	2	4	920	G-0228	BonnMu-9-G-0228
Museq_DK105_EP1_1	DK105	Zm00016a009923	2	Col_12	165541161	165541169	2	6	920	G-0228	BonnMu-9-G-0228
Museq_DK105_EP1_1	DK105	Zm00016a009924	2	Row_10	165541096	165541104	2	2	3302	G-0227	BonnMu-9-G-0227
Museq_DK105_EP1_1	DK105	Zm00016a009924	2	Col_11	165541096	165541104	4	2	3302	G-0227	BonnMu-9-G-0227
Museq_DK105_EP1_1	DK105	Zm00016a009924	2	Row_01	165541113	165541121	53	61	3302	G-0017	BonnMu-9-G-0017
Museq_DK105_EP1_1	DK105	Zm00016a009924	2	Col_17	165541113	165541121	26	29	3302	G-0017	BonnMu-9-G-0017
Museq_DK105_EP1_1	DK105	Zm00016a009924	2	Row_03	165541117	165541125	3	15	3302	G-0051	BonnMu-9-G-0051
Museq_DK105_EP1_1	DK105	Zm00016a009924	2	Col_03	165541117	165541125	7	10	3302	G-0051	BonnMu-9-G-0051
Museq_DK105_EP1_1	DK105	Zm00016a009924	2	Row_10	165541161	165541169	2	4	3302	G-0228	BonnMu-9-G-0228
Museq_DK105_EP1_1	DK105	Zm00016a009924	2	Col_12	165541161	165541169	2	6	3302	G-0228	BonnMu-9-G-0228
Museq_DK105_EP1_1	DK105	Zm00016a009927	2	Row_12	165592767	165592775	4	8	5807	G-0281	BonnMu-9-G-0281
Museq_DK105_EP1_1	DK105	Zm00016a009927	2	Col_17	165592767	165592775	3	5	5807	G-0281	BonnMu-9-G-0281
Museq_DK105_EP1_1	DK105	Zm00016a009930	2	Row_16	165713100	165713108	44	27	9947	G-0383	BonnMu-9-G-0383
Museq_DK105_EP1_1	DK105	Zm00016a009930	2	Col_23	165713100	165713108	60	50	9947	G-0383	BonnMu-9-G-0383
Museq_DK105_EP1_1	DK105	Zm00016a009930	2	Row_11	165713144	165713152	8	6	9947	G-0260	BonnMu-9-G-0260
Museq_DK105_EP1_1	DK105	Zm00016a009930	2	Col_20	165713144	165713152	17	11	9947	G-0260	BonnMu-9-G-0260
Museq_DK105_EP1_1	DK105	Zm00016a009931	2	Row_14	165861065	165861073	22	15	4241	G-0317	BonnMu-9-G-0317
Museq_DK105_EP1_1	DK105	Zm00016a009931	2	Col_05	165861065	165861073	4	2	4241	G-0317	BonnMu-9-G-0317
Museq_DK105_EP1_1	DK105	Zm00016a009931	2	Row_10	165861155	165861163	16	9	4241	G-0218	BonnMu-9-G-0218
Museq_DK105_EP1_1	DK105	Zm00016a009931	2	Col_02	165861155	165861163	15	18	4241	G-0218	BonnMu-9-G-0218
Museq_DK105_EP1_1	DK105	Zm00016a009931	2	Row_06	165861188	165861196	30	16	4241	G-0124	BonnMu-9-G-0124
Museq_DK105_EP1_1	DK105	Zm00016a009931	2	Col_04	165861188	165861196	27	26	4241	G-0124	BonnMu-9-G-0124
Museq_DK105_EP1_1	DK105	Zm00016a009931	2	Row_11	165861334	165861342	4	18	4241	G-0248	BonnMu-9-G-0248
Museq_DK105_EP1_1	DK105	Zm00016a009931	2	Col_08	165861334	165861342	8	11	4241	G-0248	BonnMu-9-G-0248
Museq_DK105_EP1_1	DK105	Zm00016a009932	2	Row_08	165899066	165899074	5	7	2054	G-0187	BonnMu-9-G-0187
Museq_DK105_EP1_1	DK105	Zm00016a009932	2	Col_19	165899066	165899074	7	4	2054	G-0187	BonnMu-9-G-0187
Museq_DK105_EP1_1	DK105	Zm00016a009932	2	Row_13	165899085	165899093	6	2	2054	G-0308	BonnMu-9-G-0308
Museq_DK105_EP1_1	DK105	Zm00016a009932	2	Col_20	165899085	165899093	3	5	2054	G-0308	BonnMu-9-G-0308
Museq_DK105_EP1_1	DK105	Zm00016a009932	2	Row_16	165901226	165901234	16	3	2054	G-0364	BonnMu-9-G-0364
Museq_DK105_EP1_1	DK105	Zm00016a009932	2	Col_04	165901226	165901234	15	13	2054	G-0364	BonnMu-9-G-0364
Museq_DK105_EP1_1	DK105	Zm00016a009934	2	Row_14	166021397	166021405	3	4	3906	G-0313	BonnMu-9-G-0313
Museq_DK105_EP1_1	DK105	Zm00016a009934	2	Col_01	166021397	166021405	5	4	3906	G-0313	BonnMu-9-G-0313
Museq_DK105_EP1_1	DK105	Zm00016a009934	2	Row_03	166021638	166021646	2	2	3906	G-0066	BonnMu-9-G-0066
Museq_DK105_EP1_1	DK105	Zm00016a009934	2	Col_18	166021638	166021646	2	2	3906	G-0066	BonnMu-9-G-0066
Museq_DK105_EP1_1	DK105	Zm00016a009936	2	Row_16	166043270	166043278	5	5	7284	G-0380	BonnMu-9-G-0380
Museq_DK105_EP1_1	DK105	Zm00016a009936	2	Col_20	166043270	166043278	14	5	7284	G-0380	BonnMu-9-G-0380
Museq_DK105_EP1_1	DK105	Zm00016a009936	2	Row_11	166043383	166043391	41	31	7284	G-0262	BonnMu-9-G-0262
Museq_DK105_EP1_1	DK105	Zm00016a009936	2	Col_22	166043383	166043391	21	15	7284	G-0262	BonnMu-9-G-0262
Museq_DK105_EP1_1	DK105	Zm00016a009938	2	Row_04	166164444	166164452	20	5	3361	G-0096	BonnMu-9-G-0096
Museq_DK105_EP1_1	DK105	Zm00016a009938	2	Col_24	166164444	166164452	14	6	3361	G-0096	BonnMu-9-G-0096
Museq_DK105_EP1_1	DK105	Zm00016a009938	2	Row_02	166164488	166164496	4	12	3361	G-0030	BonnMu-9-G-0030
Museq_DK105_EP1_1	DK105	Zm00016a009938	2	Col_06	166164488	166164496	6	24	3361	G-0030	BonnMu-9-G-0030
Museq_DK105_EP1_1	DK105	Zm00016a009938	2	Row_12	166164499	166164507	2	6	3361	G-0274	BonnMu-9-G-0274
Museq_DK105_EP1_1	DK105	Zm00016a009938	2	Col_10	166164499	166164507	12	7	3361	G-0274	BonnMu-9-G-0274
Museq_DK105_EP1_1	DK105	Zm00016a009938	2	Row_04	166164511	166164519	20	25	3361	G-0082	BonnMu-9-G-0082
Museq_DK105_EP1_1	DK105	Zm00016a009938	2	Col_10	166164511	166164519	34	35	3361	G-0082	BonnMu-9-G-0082
Museq_DK105_EP1_1	DK105	Zm00016a009941	2	Row_03	166289949	166289957	7	2	3619	G-0057	BonnMu-9-G-0057
Museq_DK105_EP1_1	DK105	Zm00016a009941	2	Col_09	166289949	166289957	2	5	3619	G-0057	BonnMu-9-G-0057
Museq_DK105_EP1_1	DK105	Zm00016a009941	2	Row_09	166289950	166289958	6	7	3619	G-0214	BonnMu-9-G-0214
Museq_DK105_EP1_1	DK105	Zm00016a009941	2	Col_22	166289950	166289958	6	2	3619	G-0214	BonnMu-9-G-0214
Museq_DK105_EP1_1	DK105	Zm00016a009941	2	Row_17	166289965	166289973	4	11	3619	G-0407	BonnMu-9-G-0407
Museq_DK105_EP1_1	DK105	Zm00016a009941	2	Col_23	166289965	166289973	2	8	3619	G-0407	BonnMu-9-G-0407
Museq_DK105_EP1_1	DK105	Zm00016a009941	2	Row_08	166290107	166290115	14	10	3619	G-0184	BonnMu-9-G-0184
Museq_DK105_EP1_1	DK105	Zm00016a009941	2	Col_16	166290107	166290115	5	8	3619	G-0184	BonnMu-9-G-0184
Museq_DK105_EP1_1	DK105	Zm00016a009941	2	Row_13	166290182	166290190	2	7	3619	G-0309	BonnMu-9-G-0309
Museq_DK105_EP1_1	DK105	Zm00016a009941	2	Col_21	166290182	166290190	3	4	3619	G-0309	BonnMu-9-G-0309
Museq_DK105_EP1_1	DK105	Zm00016a009943	2	Row_03	166523709	166523717	8	3	13684	G-0057	BonnMu-9-G-0057
Museq_DK105_EP1_1	DK105	Zm00016a009943	2	Col_09	166523709	166523717	14	11	13684	G-0057	BonnMu-9-G-0057
Museq_DK105_EP1_1	DK105	Zm00016a009943	2	Row_16	166538078	166538086	6	5	13684	G-0368	BonnMu-9-G-0368
Museq_DK105_EP1_1	DK105	Zm00016a009943	2	Col_08	166538078	166538086	9	11	13684	G-0368	BonnMu-9-G-0368
Museq_DK105_EP1_1	DK105	Zm00016a009944	2	Row_11	166541789	166541797	2	2	6479	G-0247	BonnMu-9-G-0247
Museq_DK105_EP1_1	DK105	Zm00016a009944	2	Col_07	166541789	166541797	2	2	6479	G-0247	BonnMu-9-G-0247
Museq_DK105_EP1_1	DK105	Zm00016a009944	2	Row_11	166541822	166541830	21	35	6479	G-0247	BonnMu-9-G-0247
Museq_DK105_EP1_1	DK105	Zm00016a009944	2	Col_07	166541822	166541830	31	50	6479	G-0247	BonnMu-9-G-0247
Museq_DK105_EP1_1	DK105	Zm00016a009944	2	Row_11	166541876	166541884	8	3	6479	G-0246	BonnMu-9-G-0246
Museq_DK105_EP1_1	DK105	Zm00016a009944	2	Col_06	166541876	166541884	2	3	6479	G-0246	BonnMu-9-G-0246
Museq_DK105_EP1_1	DK105	Zm00016a009944	2	Row_06	166542288	166542296	4	2	6479	G-0132	BonnMu-9-G-0132
Museq_DK105_EP1_1	DK105	Zm00016a009944	2	Col_12	166542288	166542296	12	5	6479	G-0132	BonnMu-9-G-0132
Museq_DK105_EP1_1	DK105	Zm00016a009945	2	Row_18	166551390	166551398	26	24	339	G-0416	BonnMu-9-G-0416
Museq_DK105_EP1_1	DK105	Zm00016a009945	2	Col_08	166551390	166551398	35	26	339	G-0416	BonnMu-9-G-0416
Museq_DK105_EP1_1	DK105	Zm00016a009945	2	Row_04	166552014	166552022	7	2	339	G-0085	BonnMu-9-G-0085
Museq_DK105_EP1_1	DK105	Zm00016a009945	2	Col_13	166552014	166552022	12	7	339	G-0085	BonnMu-9-G-0085
Museq_DK105_EP1_1	DK105	Zm00016a009946	2	Row_18	166551390	166551398	26	24	7245	G-0416	BonnMu-9-G-0416
Museq_DK105_EP1_1	DK105	Zm00016a009946	2	Col_08	166551390	166551398	35	26	7245	G-0416	BonnMu-9-G-0416
Museq_DK105_EP1_1	DK105	Zm00016a009946	2	Row_04	166552014	166552022	7	2	7245	G-0085	BonnMu-9-G-0085
Museq_DK105_EP1_1	DK105	Zm00016a009946	2	Col_13	166552014	166552022	12	7	7245	G-0085	BonnMu-9-G-0085
Museq_DK105_EP1_1	DK105	Zm00016a009946	2	Row_13	166558645	166558653	12	7	7245	G-0300	BonnMu-9-G-0300
Museq_DK105_EP1_1	DK105	Zm00016a009946	2	Col_12	166558645	166558653	7	7	7245	G-0300	BonnMu-9-G-0300
Museq_DK105_EP1_1	DK105	Zm00016a009946	2	Row_06	166559692	166559700	7	3	7245	G-0125	BonnMu-9-G-0125
Museq_DK105_EP1_1	DK105	Zm00016a009946	2	Col_05	166559692	166559700	3	3	7245	G-0125	BonnMu-9-G-0125
Museq_DK105_EP1_1	DK105	Zm00016a009947	2	Row_02	166776656	166776664	2	6	1246	G-0038	BonnMu-9-G-0038
Museq_DK105_EP1_1	DK105	Zm00016a009947	2	Col_14	166776656	166776664	8	6	1246	G-0038	BonnMu-9-G-0038
Museq_DK105_EP1_1	DK105	Zm00016a009948	2	Row_02	166776656	166776664	2	6	321	G-0038	BonnMu-9-G-0038
Museq_DK105_EP1_1	DK105	Zm00016a009948	2	Col_14	166776656	166776664	8	6	321	G-0038	BonnMu-9-G-0038
Museq_DK105_EP1_1	DK105	Zm00016a009950	2	Row_14	166973604	166973612	9	4	4621	G-0313	BonnMu-9-G-0313
Museq_DK105_EP1_1	DK105	Zm00016a009950	2	Col_01	166973604	166973612	8	10	4621	G-0313	BonnMu-9-G-0313
Museq_DK105_EP1_1	DK105	Zm00016a009952	2	Row_04	167139412	167139420	8	5	8125	G-0095	BonnMu-9-G-0095
Museq_DK105_EP1_1	DK105	Zm00016a009952	2	Col_23	167139412	167139420	5	16	8125	G-0095	BonnMu-9-G-0095
Museq_DK105_EP1_1	DK105	Zm00016a009955	2	Row_02	167738511	167738519	5	17	245	G-0025	BonnMu-9-G-0025
Museq_DK105_EP1_1	DK105	Zm00016a009955	2	Col_01	167738511	167738519	3	24	245	G-0025	BonnMu-9-G-0025
Museq_DK105_EP1_1	DK105	Zm00016a009956	2	Row_04	167745022	167745030	7	2	18955	G-0078	BonnMu-9-G-0078
Museq_DK105_EP1_1	DK105	Zm00016a009956	2	Col_06	167745022	167745030	6	2	18955	G-0078	BonnMu-9-G-0078
Museq_DK105_EP1_1	DK105	Zm00016a009956	2	Row_11	167745024	167745032	12	2	18955	G-0253	BonnMu-9-G-0253
Museq_DK105_EP1_1	DK105	Zm00016a009956	2	Col_13	167745024	167745032	2	2	18955	G-0253	BonnMu-9-G-0253
Museq_DK105_EP1_1	DK105	Zm00016a009956	2	Row_13	167745026	167745034	6	3	18955	G-0294	BonnMu-9-G-0294
Museq_DK105_EP1_1	DK105	Zm00016a009956	2	Col_06	167745026	167745034	2	2	18955	G-0294	BonnMu-9-G-0294
Museq_DK105_EP1_1	DK105	Zm00016a009956	2	Row_03	167745036	167745044	3	3	18955	G-0057	BonnMu-9-G-0057
Museq_DK105_EP1_1	DK105	Zm00016a009956	2	Col_09	167745036	167745044	5	2	18955	G-0057	BonnMu-9-G-0057
Museq_DK105_EP1_1	DK105	Zm00016a009956	2	Row_02	167745041	167745049	6	2	18955	G-0046	BonnMu-9-G-0046
Museq_DK105_EP1_1	DK105	Zm00016a009956	2	Col_22	167745041	167745049	6	3	18955	G-0046	BonnMu-9-G-0046
Museq_DK105_EP1_1	DK105	Zm00016a009956	2	Row_03	167745048	167745056	4	2	18955	G-0060	BonnMu-9-G-0060
Museq_DK105_EP1_1	DK105	Zm00016a009956	2	Col_12	167745048	167745056	7	2	18955	G-0060	BonnMu-9-G-0060
Museq_DK105_EP1_1	DK105	Zm00016a009956	2	Row_12	167745051	167745059	5	2	18955	G-0266	BonnMu-9-G-0266
Museq_DK105_EP1_1	DK105	Zm00016a009956	2	Col_02	167745051	167745059	2	3	18955	G-0266	BonnMu-9-G-0266
Museq_DK105_EP1_1	DK105	Zm00016a009956	2	Row_11	167745056	167745064	3	2	18955	G-0257	BonnMu-9-G-0257
Museq_DK105_EP1_1	DK105	Zm00016a009956	2	Col_17	167745056	167745064	4	2	18955	G-0257	BonnMu-9-G-0257
Museq_DK105_EP1_1	DK105	Zm00016a009956	2	Row_16	167745095	167745103	2	3	18955	G-0361	BonnMu-9-G-0361
Museq_DK105_EP1_1	DK105	Zm00016a009956	2	Col_01	167745095	167745103	2	7	18955	G-0361	BonnMu-9-G-0361
Museq_DK105_EP1_1	DK105	Zm00016a009956	2	Row_13	167745110	167745118	3	5	18955	G-0302	BonnMu-9-G-0302
Museq_DK105_EP1_1	DK105	Zm00016a009956	2	Col_14	167745110	167745118	3	6	18955	G-0302	BonnMu-9-G-0302
Museq_DK105_EP1_1	DK105	Zm00016a009956	2	Row_17	167745119	167745127	2	6	18955	G-0386	BonnMu-9-G-0386
Museq_DK105_EP1_1	DK105	Zm00016a009956	2	Col_02	167745119	167745127	2	4	18955	G-0386	BonnMu-9-G-0386
Museq_DK105_EP1_1	DK105	Zm00016a009956	2	Row_13	167745125	167745133	2	4	18955	G-0290	BonnMu-9-G-0290
Museq_DK105_EP1_1	DK105	Zm00016a009956	2	Col_02	167745125	167745133	2	2	18955	G-0290	BonnMu-9-G-0290
Museq_DK105_EP1_1	DK105	Zm00016a009956	2	Row_03	167745130	167745138	2	2	18955	G-0050	BonnMu-9-G-0050
Museq_DK105_EP1_1	DK105	Zm00016a009956	2	Col_02	167745130	167745138	5	3	18955	G-0050	BonnMu-9-G-0050
Museq_DK105_EP1_1	DK105	Zm00016a009956	2	Row_01	167745139	167745147	2	5	18955	G-0017	BonnMu-9-G-0017
Museq_DK105_EP1_1	DK105	Zm00016a009956	2	Col_17	167745139	167745147	2	6	18955	G-0017	BonnMu-9-G-0017
Museq_DK105_EP1_1	DK105	Zm00016a009956	2	Row_13	167745141	167745149	3	7	18955	G-0294	BonnMu-9-G-0294
Museq_DK105_EP1_1	DK105	Zm00016a009956	2	Col_06	167745141	167745149	3	9	18955	G-0294	BonnMu-9-G-0294
Museq_DK105_EP1_1	DK105	Zm00016a009956	2	Row_02	167745143	167745151	2	6	18955	G-0026	BonnMu-9-G-0026
Museq_DK105_EP1_1	DK105	Zm00016a009956	2	Col_02	167745143	167745151	2	2	18955	G-0026	BonnMu-9-G-0026
Museq_DK105_EP1_1	DK105	Zm00016a009956	2	Row_03	167745209	167745217	2	2	18955	G-0055	BonnMu-9-G-0055
Museq_DK105_EP1_1	DK105	Zm00016a009956	2	Col_07	167745209	167745217	2	2	18955	G-0055	BonnMu-9-G-0055
Museq_DK105_EP1_1	DK105	Zm00016a009956	2	Row_03	167745237	167745245	2	2	18955	G-0055	BonnMu-9-G-0055
Museq_DK105_EP1_1	DK105	Zm00016a009956	2	Col_07	167745237	167745245	2	2	18955	G-0055	BonnMu-9-G-0055
Museq_DK105_EP1_1	DK105	Zm00016a009958	2	Row_15	168163555	168163563	5	4	8812	G-0357	BonnMu-9-G-0357
Museq_DK105_EP1_1	DK105	Zm00016a009958	2	Col_21	168163555	168163563	3	6	8812	G-0357	BonnMu-9-G-0357
Museq_DK105_EP1_1	DK105	Zm00016a009958	2	Row_15	168171856	168171864	14	9	8812	G-0357	BonnMu-9-G-0357
Museq_DK105_EP1_1	DK105	Zm00016a009958	2	Col_21	168171856	168171864	6	6	8812	G-0357	BonnMu-9-G-0357
Museq_DK105_EP1_1	DK105	Zm00016a009959	2	Row_01	168487788	168487796	5	4	4626	G-0012	BonnMu-9-G-0012
Museq_DK105_EP1_1	DK105	Zm00016a009959	2	Col_12	168487788	168487796	2	3	4626	G-0012	BonnMu-9-G-0012
Museq_DK105_EP1_1	DK105	Zm00016a009963	2	Row_09	168973158	168973166	26	14	3921	G-0212	BonnMu-9-G-0212
Museq_DK105_EP1_1	DK105	Zm00016a009963	2	Col_20	168973158	168973166	17	14	3921	G-0212	BonnMu-9-G-0212
Museq_DK105_EP1_1	DK105	Zm00016a009965	2	Row_01	169157143	169157151	21	6	10501	G-0005	BonnMu-9-G-0005
Museq_DK105_EP1_1	DK105	Zm00016a009965	2	Col_05	169157143	169157151	13	5	10501	G-0005	BonnMu-9-G-0005
Museq_DK105_EP1_1	DK105	Zm00016a009965	2	Row_15	169157150	169157158	16	16	10501	G-0358	BonnMu-9-G-0358
Museq_DK105_EP1_1	DK105	Zm00016a009965	2	Col_22	169157150	169157158	20	17	10501	G-0358	BonnMu-9-G-0358
Museq_DK105_EP1_1	DK105	Zm00016a009969	2	Row_13	169460342	169460350	13	12	1549	G-0302	BonnMu-9-G-0302
Museq_DK105_EP1_1	DK105	Zm00016a009969	2	Col_14	169460342	169460350	6	8	1549	G-0302	BonnMu-9-G-0302
Museq_DK105_EP1_1	DK105	Zm00016a009970	2	Row_18	169486863	169486871	14	10	2926	G-0412	BonnMu-9-G-0412
Museq_DK105_EP1_1	DK105	Zm00016a009970	2	Col_04	169486863	169486871	13	17	2926	G-0412	BonnMu-9-G-0412
Museq_DK105_EP1_1	DK105	Zm00016a009977	2	Row_10	169952238	169952246	13	18	25159	G-0238	BonnMu-9-G-0238
Museq_DK105_EP1_1	DK105	Zm00016a009977	2	Col_22	169952238	169952246	36	23	25159	G-0238	BonnMu-9-G-0238
Museq_DK105_EP1_1	DK105	Zm00016a009979	2	Row_16	170134947	170134955	2	10	18137	G-0373	BonnMu-9-G-0373
Museq_DK105_EP1_1	DK105	Zm00016a009979	2	Col_13	170134947	170134955	3	29	18137	G-0373	BonnMu-9-G-0373
Museq_DK105_EP1_1	DK105	Zm00016a009980	2	Row_20	170223038	170223046	16	12	3579	G-0458	BonnMu-9-G-0458
Museq_DK105_EP1_1	DK105	Zm00016a009980	2	Col_02	170223038	170223046	16	16	3579	G-0458	BonnMu-9-G-0458
Museq_DK105_EP1_1	DK105	Zm00016a009981	2	Row_09	170331980	170331988	50	33	1017	G-0216	BonnMu-9-G-0216
Museq_DK105_EP1_1	DK105	Zm00016a009981	2	Col_24	170331980	170331988	34	14	1017	G-0216	BonnMu-9-G-0216
Museq_DK105_EP1_1	DK105	Zm00016a009982	2	Row_09	170331980	170331988	50	33	1017	G-0216	BonnMu-9-G-0216
Museq_DK105_EP1_1	DK105	Zm00016a009982	2	Col_24	170331980	170331988	34	14	1017	G-0216	BonnMu-9-G-0216
Museq_DK105_EP1_1	DK105	Zm00016a009983	2	Row_16	170340184	170340192	11	9	2787	G-0367	BonnMu-9-G-0367
Museq_DK105_EP1_1	DK105	Zm00016a009983	2	Col_07	170340184	170340192	18	24	2787	G-0367	BonnMu-9-G-0367
Museq_DK105_EP1_1	DK105	Zm00016a009984	2	Row_02	170369756	170369764	2	2	7401	G-0044	BonnMu-9-G-0044
Museq_DK105_EP1_1	DK105	Zm00016a009984	2	Col_20	170369756	170369764	2	4	7401	G-0044	BonnMu-9-G-0044
Museq_DK105_EP1_1	DK105	Zm00016a009992	2	Row_18	170522116	170522124	7	21	32873	G-0430	BonnMu-9-G-0430
Museq_DK105_EP1_1	DK105	Zm00016a009992	2	Col_22	170522116	170522124	17	8	32873	G-0430	BonnMu-9-G-0430
Museq_DK105_EP1_1	DK105	Zm00016a009997	2	Row_11	170751695	170751703	20	21	28279	G-0263	BonnMu-9-G-0263
Museq_DK105_EP1_1	DK105	Zm00016a009997	2	Col_23	170751695	170751703	22	23	28279	G-0263	BonnMu-9-G-0263
Museq_DK105_EP1_1	DK105	Zm00016a009997	2	Row_11	170751807	170751815	4	10	28279	G-0263	BonnMu-9-G-0263
Museq_DK105_EP1_1	DK105	Zm00016a009997	2	Col_23	170751807	170751815	5	6	28279	G-0263	BonnMu-9-G-0263
Museq_DK105_EP1_1	DK105	Zm00016a009997	2	Row_11	170751828	170751836	2	4	28279	G-0253	BonnMu-9-G-0253
Museq_DK105_EP1_1	DK105	Zm00016a009997	2	Col_13	170751828	170751836	8	2	28279	G-0253	BonnMu-9-G-0253
Museq_DK105_EP1_1	DK105	Zm00016a009997	2	Row_12	170751831	170751839	9	2	28279	G-0277	BonnMu-9-G-0277
Museq_DK105_EP1_1	DK105	Zm00016a009997	2	Col_13	170751831	170751839	7	2	28279	G-0277	BonnMu-9-G-0277
Museq_DK105_EP1_1	DK105	Zm00016a009997	2	Row_13	170751842	170751850	9	3	28279	G-0301	BonnMu-9-G-0301
Museq_DK105_EP1_1	DK105	Zm00016a009997	2	Col_13	170751842	170751850	9	3	28279	G-0301	BonnMu-9-G-0301
Museq_DK105_EP1_1	DK105	Zm00016a009997	2	Row_11	170751907	170751915	2	2	28279	G-0263	BonnMu-9-G-0263
Museq_DK105_EP1_1	DK105	Zm00016a009997	2	Col_23	170751907	170751915	2	2	28279	G-0263	BonnMu-9-G-0263
Museq_DK105_EP1_1	DK105	Zm00016a009997	2	Row_08	170751972	170751980	31	40	28279	G-0170	BonnMu-9-G-0170
Museq_DK105_EP1_1	DK105	Zm00016a009997	2	Col_02	170751972	170751980	17	52	28279	G-0170	BonnMu-9-G-0170
Museq_DK105_EP1_1	DK105	Zm00016a010000	2	Row_02	171033038	171033046	52	10	603	G-0030	BonnMu-9-G-0030
Museq_DK105_EP1_1	DK105	Zm00016a010000	2	Col_06	171033038	171033046	74	7	603	G-0030	BonnMu-9-G-0030
Museq_DK105_EP1_1	DK105	Zm00016a010005	2	Row_01	171158399	171158407	7	12	1446	G-0006	BonnMu-9-G-0006
Museq_DK105_EP1_1	DK105	Zm00016a010005	2	Col_06	171158399	171158407	2	2	1446	G-0006	BonnMu-9-G-0006
Museq_DK105_EP1_1	DK105	Zm00016a010005	2	Row_19	171158712	171158720	3	3	1446	G-0454	BonnMu-9-G-0454
Museq_DK105_EP1_1	DK105	Zm00016a010005	2	Col_22	171158712	171158720	9	13	1446	G-0454	BonnMu-9-G-0454
Museq_DK105_EP1_1	DK105	Zm00016a010006	2	Row_01	171158399	171158407	7	12	7160	G-0006	BonnMu-9-G-0006
Museq_DK105_EP1_1	DK105	Zm00016a010006	2	Col_06	171158399	171158407	2	2	7160	G-0006	BonnMu-9-G-0006
Museq_DK105_EP1_1	DK105	Zm00016a010006	2	Row_19	171158712	171158720	3	3	7160	G-0454	BonnMu-9-G-0454
Museq_DK105_EP1_1	DK105	Zm00016a010006	2	Col_22	171158712	171158720	9	13	7160	G-0454	BonnMu-9-G-0454
Museq_DK105_EP1_1	DK105	Zm00016a010011	2	Row_15	171394057	171394065	14	12	2782	G-0338	BonnMu-9-G-0338
Museq_DK105_EP1_1	DK105	Zm00016a010011	2	Col_02	171394057	171394065	6	9	2782	G-0338	BonnMu-9-G-0338
Museq_DK105_EP1_1	DK105	Zm00016a010011	2	Row_11	171394225	171394233	3	5	2782	G-0258	BonnMu-9-G-0258
Museq_DK105_EP1_1	DK105	Zm00016a010011	2	Col_18	171394225	171394233	3	5	2782	G-0258	BonnMu-9-G-0258
Museq_DK105_EP1_1	DK105	Zm00016a010012	2	Row_13	171457642	171457650	4	4	7616	G-0305	BonnMu-9-G-0305
Museq_DK105_EP1_1	DK105	Zm00016a010012	2	Col_17	171457642	171457650	2	2	7616	G-0305	BonnMu-9-G-0305
Museq_DK105_EP1_1	DK105	Zm00016a010017	2	Row_11	171615406	171615414	71	50	836	G-0256	BonnMu-9-G-0256
Museq_DK105_EP1_1	DK105	Zm00016a010017	2	Col_16	171615406	171615414	7	4	836	G-0256	BonnMu-9-G-0256
Museq_DK105_EP1_1	DK105	Zm00016a010019	2	Row_09	171789375	171789383	2	2	4663	G-0212	BonnMu-9-G-0212
Museq_DK105_EP1_1	DK105	Zm00016a010019	2	Col_20	171789375	171789383	2	2	4663	G-0212	BonnMu-9-G-0212
Museq_DK105_EP1_1	DK105	Zm00016a010019	2	Row_06	171789391	171789399	7	3	4663	G-0121	BonnMu-9-G-0121
Museq_DK105_EP1_1	DK105	Zm00016a010019	2	Col_01	171789391	171789399	13	3	4663	G-0121	BonnMu-9-G-0121
Museq_DK105_EP1_1	DK105	Zm00016a010021	2	Row_19	171944296	171944304	14	6	864	G-0441	BonnMu-9-G-0441
Museq_DK105_EP1_1	DK105	Zm00016a010021	2	Col_09	171944296	171944304	23	20	864	G-0441	BonnMu-9-G-0441
Museq_DK105_EP1_1	DK105	Zm00016a010021	2	Row_13	171944301	171944309	14	2	864	G-0310	BonnMu-9-G-0310
Museq_DK105_EP1_1	DK105	Zm00016a010021	2	Col_22	171944301	171944309	5	5	864	G-0310	BonnMu-9-G-0310
Museq_DK105_EP1_1	DK105	Zm00016a010021	2	Row_03	171945212	171945220	3	4	864	G-0058	BonnMu-9-G-0058
Museq_DK105_EP1_1	DK105	Zm00016a010021	2	Col_10	171945212	171945220	3	10	864	G-0058	BonnMu-9-G-0058
Museq_DK105_EP1_1	DK105	Zm00016a010022	2	Row_13	172084785	172084793	6	10	4665	G-0294	BonnMu-9-G-0294
Museq_DK105_EP1_1	DK105	Zm00016a010022	2	Col_06	172084785	172084793	3	15	4665	G-0294	BonnMu-9-G-0294
Museq_DK105_EP1_1	DK105	Zm00016a010022	2	Row_19	172084855	172084863	12	24	4665	G-0437	BonnMu-9-G-0437
Museq_DK105_EP1_1	DK105	Zm00016a010022	2	Col_05	172084855	172084863	16	37	4665	G-0437	BonnMu-9-G-0437
Museq_DK105_EP1_1	DK105	Zm00016a010022	2	Row_19	172084857	172084865	6	16	4665	G-0437	BonnMu-9-G-0437
Museq_DK105_EP1_1	DK105	Zm00016a010022	2	Col_05	172084857	172084865	4	18	4665	G-0437	BonnMu-9-G-0437
Museq_DK105_EP1_1	DK105	Zm00016a010022	2	Row_17	172084881	172084889	21	51	4665	G-0404	BonnMu-9-G-0404
Museq_DK105_EP1_1	DK105	Zm00016a010022	2	Col_20	172084881	172084889	17	38	4665	G-0404	BonnMu-9-G-0404
Museq_DK105_EP1_1	DK105	Zm00016a010023	2	Row_17	172183790	172183798	12	36	1034	G-0400	BonnMu-9-G-0400
Museq_DK105_EP1_1	DK105	Zm00016a010023	2	Col_16	172183790	172183798	24	12	1034	G-0400	BonnMu-9-G-0400
Museq_DK105_EP1_1	DK105	Zm00016a010049	2	Row_15	173438626	173438634	36	42	2960	G-0357	BonnMu-9-G-0357
Museq_DK105_EP1_1	DK105	Zm00016a010049	2	Col_21	173438626	173438634	16	46	2960	G-0357	BonnMu-9-G-0357
Museq_DK105_EP1_1	DK105	Zm00016a010049	2	Row_19	173438659	173438667	7	5	2960	G-0453	BonnMu-9-G-0453
Museq_DK105_EP1_1	DK105	Zm00016a010049	2	Col_21	173438659	173438667	4	2	2960	G-0453	BonnMu-9-G-0453
Museq_DK105_EP1_1	DK105	Zm00016a010050	2	Row_10	173564926	173564934	9	9	1123	G-0235	BonnMu-9-G-0235
Museq_DK105_EP1_1	DK105	Zm00016a010050	2	Col_19	173564926	173564934	18	7	1123	G-0235	BonnMu-9-G-0235
Museq_DK105_EP1_1	DK105	Zm00016a010058	2	Row_04	174127863	174127871	2	3	6670	G-0096	BonnMu-9-G-0096
Museq_DK105_EP1_1	DK105	Zm00016a010058	2	Col_24	174127863	174127871	2	2	6670	G-0096	BonnMu-9-G-0096
Museq_DK105_EP1_1	DK105	Zm00016a010059	2	Row_04	174297935	174297943	32	22	8368	G-0079	BonnMu-9-G-0079
Museq_DK105_EP1_1	DK105	Zm00016a010059	2	Col_07	174297935	174297943	53	35	8368	G-0079	BonnMu-9-G-0079
Museq_DK105_EP1_1	DK105	Zm00016a010061	2	Row_04	174393693	174393701	22	56	3696	G-0093	BonnMu-9-G-0093
Museq_DK105_EP1_1	DK105	Zm00016a010061	2	Col_21	174393693	174393701	28	43	3696	G-0093	BonnMu-9-G-0093
Museq_DK105_EP1_1	DK105	Zm00016a010061	2	Row_13	174398155	174398163	6	8	3696	G-0308	BonnMu-9-G-0308
Museq_DK105_EP1_1	DK105	Zm00016a010061	2	Col_20	174398155	174398163	5	6	3696	G-0308	BonnMu-9-G-0308
Museq_DK105_EP1_1	DK105	Zm00016a010061	2	Row_13	174398197	174398205	14	26	3696	G-0311	BonnMu-9-G-0311
Museq_DK105_EP1_1	DK105	Zm00016a010061	2	Col_23	174398197	174398205	3	23	3696	G-0311	BonnMu-9-G-0311
Museq_DK105_EP1_1	DK105	Zm00016a010064	2	Row_13	174552741	174552749	2	7	5158	G-0298	BonnMu-9-G-0298
Museq_DK105_EP1_1	DK105	Zm00016a010064	2	Col_10	174552741	174552749	2	7	5158	G-0298	BonnMu-9-G-0298
Museq_DK105_EP1_1	DK105	Zm00016a010064	2	Row_10	174552998	174553006	9	33	5158	G-0221	BonnMu-9-G-0221
Museq_DK105_EP1_1	DK105	Zm00016a010064	2	Col_05	174552998	174553006	4	25	5158	G-0221	BonnMu-9-G-0221
Museq_DK105_EP1_1	DK105	Zm00016a010066	2	Row_13	174661052	174661060	6	3	2825	G-0289	BonnMu-9-G-0289
Museq_DK105_EP1_1	DK105	Zm00016a010066	2	Col_01	174661052	174661060	23	3	2825	G-0289	BonnMu-9-G-0289
Museq_DK105_EP1_1	DK105	Zm00016a010066	2	Row_01	174661109	174661117	49	32	2825	G-0017	BonnMu-9-G-0017
Museq_DK105_EP1_1	DK105	Zm00016a010066	2	Col_17	174661109	174661117	23	6	2825	G-0017	BonnMu-9-G-0017
Museq_DK105_EP1_1	DK105	Zm00016a010066	2	Row_04	174663989	174663997	20	12	2825	G-0079	BonnMu-9-G-0079
Museq_DK105_EP1_1	DK105	Zm00016a010066	2	Col_07	174663989	174663997	15	4	2825	G-0079	BonnMu-9-G-0079
Museq_DK105_EP1_1	DK105	Zm00016a010071	2	Row_01	174741934	174741942	6	7	1592	G-0003	BonnMu-9-G-0003
Museq_DK105_EP1_1	DK105	Zm00016a010071	2	Col_03	174741934	174741942	4	2	1592	G-0003	BonnMu-9-G-0003
Museq_DK105_EP1_1	DK105	Zm00016a010072	2	Row_03	174792834	174792842	3	2	1224	G-0062	BonnMu-9-G-0062
Museq_DK105_EP1_1	DK105	Zm00016a010072	2	Col_14	174792834	174792842	3	2	1224	G-0062	BonnMu-9-G-0062
Museq_DK105_EP1_1	DK105	Zm00016a010072	2	Row_07	174792836	174792844	2	3	1224	G-0158	BonnMu-9-G-0158
Museq_DK105_EP1_1	DK105	Zm00016a010072	2	Col_14	174792836	174792844	3	3	1224	G-0158	BonnMu-9-G-0158
Museq_DK105_EP1_1	DK105	Zm00016a010072	2	Row_18	174792837	174792845	3	2	1224	G-0410	BonnMu-9-G-0410
Museq_DK105_EP1_1	DK105	Zm00016a010072	2	Col_02	174792837	174792845	2	4	1224	G-0410	BonnMu-9-G-0410
Museq_DK105_EP1_1	DK105	Zm00016a010072	2	Row_03	174792845	174792853	5	2	1224	G-0060	BonnMu-9-G-0060
Museq_DK105_EP1_1	DK105	Zm00016a010072	2	Col_12	174792845	174792853	2	2	1224	G-0060	BonnMu-9-G-0060
Museq_DK105_EP1_1	DK105	Zm00016a010072	2	Row_07	174792864	174792872	2	2	1224	G-0157	BonnMu-9-G-0157
Museq_DK105_EP1_1	DK105	Zm00016a010072	2	Col_13	174792864	174792872	2	2	1224	G-0157	BonnMu-9-G-0157
Museq_DK105_EP1_1	DK105	Zm00016a010072	2	Row_18	174792867	174792875	2	3	1224	G-0415	BonnMu-9-G-0415
Museq_DK105_EP1_1	DK105	Zm00016a010072	2	Col_07	174792867	174792875	2	3	1224	G-0415	BonnMu-9-G-0415
Museq_DK105_EP1_1	DK105	Zm00016a010072	2	Row_03	174792868	174792876	3	7	1224	G-0050	BonnMu-9-G-0050
Museq_DK105_EP1_1	DK105	Zm00016a010072	2	Col_02	174792868	174792876	2	6	1224	G-0050	BonnMu-9-G-0050
Museq_DK105_EP1_1	DK105	Zm00016a010072	2	Row_08	174792897	174792905	2	2	1224	G-0181	BonnMu-9-G-0181
Museq_DK105_EP1_1	DK105	Zm00016a010072	2	Col_13	174792897	174792905	2	2	1224	G-0181	BonnMu-9-G-0181
Museq_DK105_EP1_1	DK105	Zm00016a010072	2	Row_18	174792923	174792931	2	3	1224	G-0415	BonnMu-9-G-0415
Museq_DK105_EP1_1	DK105	Zm00016a010072	2	Col_07	174792923	174792931	2	3	1224	G-0415	BonnMu-9-G-0415
Museq_DK105_EP1_1	DK105	Zm00016a010072	2	Row_18	174792946	174792954	3	3	1224	G-0415	BonnMu-9-G-0415
Museq_DK105_EP1_1	DK105	Zm00016a010072	2	Col_07	174792946	174792954	2	3	1224	G-0415	BonnMu-9-G-0415
Museq_DK105_EP1_1	DK105	Zm00016a010082	2	Row_06	175030303	175030311	2	2	11493	G-0144	BonnMu-9-G-0144
Museq_DK105_EP1_1	DK105	Zm00016a010082	2	Col_24	175030303	175030311	9	18	11493	G-0144	BonnMu-9-G-0144
Museq_DK105_EP1_1	DK105	Zm00016a010082	2	Row_13	175030322	175030330	5	5	11493	G-0297	BonnMu-9-G-0297
Museq_DK105_EP1_1	DK105	Zm00016a010082	2	Col_09	175030322	175030330	2	6	11493	G-0297	BonnMu-9-G-0297
Museq_DK105_EP1_1	DK105	Zm00016a010086	2	Row_15	175301425	175301433	39	30	14446	G-0338	BonnMu-9-G-0338
Museq_DK105_EP1_1	DK105	Zm00016a010086	2	Col_02	175301425	175301433	53	35	14446	G-0338	BonnMu-9-G-0338
Museq_DK105_EP1_1	DK105	Zm00016a010088	2	Row_07	175531396	175531404	49	50	5199	G-0168	BonnMu-9-G-0168
Museq_DK105_EP1_1	DK105	Zm00016a010088	2	Col_24	175531396	175531404	25	44	5199	G-0168	BonnMu-9-G-0168
Museq_DK105_EP1_1	DK105	Zm00016a010088	2	Row_01	175531468	175531476	3	3	5199	G-0007	BonnMu-9-G-0007
Museq_DK105_EP1_1	DK105	Zm00016a010088	2	Col_07	175531468	175531476	12	7	5199	G-0007	BonnMu-9-G-0007
Museq_DK105_EP1_1	DK105	Zm00016a010089	2	Row_09	175690177	175690185	29	25	1737	G-0212	BonnMu-9-G-0212
Museq_DK105_EP1_1	DK105	Zm00016a010089	2	Col_20	175690177	175690185	12	9	1737	G-0212	BonnMu-9-G-0212
Museq_DK105_EP1_1	DK105	Zm00016a010117	2	Row_02	176836953	176836961	38	18	1369	G-0037	BonnMu-9-G-0037
Museq_DK105_EP1_1	DK105	Zm00016a010117	2	Col_13	176836953	176836961	47	57	1369	G-0037	BonnMu-9-G-0037
Museq_DK105_EP1_1	DK105	Zm00016a010117	2	Row_02	176837040	176837048	3	6	1369	G-0033	BonnMu-9-G-0033
Museq_DK105_EP1_1	DK105	Zm00016a010117	2	Col_09	176837040	176837048	8	6	1369	G-0033	BonnMu-9-G-0033
Museq_DK105_EP1_1	DK105	Zm00016a010117	2	Row_01	176837172	176837180	23	23	1369	G-0017	BonnMu-9-G-0017
Museq_DK105_EP1_1	DK105	Zm00016a010117	2	Col_17	176837172	176837180	6	5	1369	G-0017	BonnMu-9-G-0017
Museq_DK105_EP1_1	DK105	Zm00016a010117	2	Row_02	176838454	176838462	7	20	1369	G-0041	BonnMu-9-G-0041
Museq_DK105_EP1_1	DK105	Zm00016a010117	2	Col_17	176838454	176838462	28	26	1369	G-0041	BonnMu-9-G-0041
Museq_DK105_EP1_1	DK105	Zm00016a010117	2	Row_10	176838801	176838809	2	3	1369	G-0218	BonnMu-9-G-0218
Museq_DK105_EP1_1	DK105	Zm00016a010117	2	Col_02	176838801	176838809	9	4	1369	G-0218	BonnMu-9-G-0218
Museq_DK105_EP1_1	DK105	Zm00016a010119	2	Row_02	177104606	177104614	7	5	7659	G-0041	BonnMu-9-G-0041
Museq_DK105_EP1_1	DK105	Zm00016a010119	2	Col_17	177104606	177104614	9	7	7659	G-0041	BonnMu-9-G-0041
Museq_DK105_EP1_1	DK105	Zm00016a010119	2	Row_03	177104774	177104782	7	10	7659	G-0068	BonnMu-9-G-0068
Museq_DK105_EP1_1	DK105	Zm00016a010119	2	Col_20	177104774	177104782	5	14	7659	G-0068	BonnMu-9-G-0068
Museq_DK105_EP1_1	DK105	Zm00016a010119	2	Row_07	177109631	177109639	83	6	7659	G-0159	BonnMu-9-G-0159
Museq_DK105_EP1_1	DK105	Zm00016a010119	2	Col_15	177109631	177109639	42	16	7659	G-0159	BonnMu-9-G-0159
Museq_DK105_EP1_1	DK105	Zm00016a010120	2	Row_12	177169445	177169453	9	4	2576	G-0279	BonnMu-9-G-0279
Museq_DK105_EP1_1	DK105	Zm00016a010120	2	Col_15	177169445	177169453	5	6	2576	G-0279	BonnMu-9-G-0279
Museq_DK105_EP1_1	DK105	Zm00016a010121	2	Row_11	177292096	177292104	22	16	204	G-0262	BonnMu-9-G-0262
Museq_DK105_EP1_1	DK105	Zm00016a010121	2	Col_22	177292096	177292104	10	17	204	G-0262	BonnMu-9-G-0262
Museq_DK105_EP1_1	DK105	Zm00016a010122	2	Row_17	177390514	177390522	4	2	867	G-0391	BonnMu-9-G-0391
Museq_DK105_EP1_1	DK105	Zm00016a010122	2	Col_07	177390514	177390522	4	2	867	G-0391	BonnMu-9-G-0391
Museq_DK105_EP1_1	DK105	Zm00016a010122	2	Row_04	177390518	177390526	17	26	867	G-0094	BonnMu-9-G-0094
Museq_DK105_EP1_1	DK105	Zm00016a010122	2	Col_22	177390518	177390526	8	11	867	G-0094	BonnMu-9-G-0094
Museq_DK105_EP1_1	DK105	Zm00016a010125	2	Row_02	177698672	177698680	11	11	2962	G-0033	BonnMu-9-G-0033
Museq_DK105_EP1_1	DK105	Zm00016a010125	2	Col_09	177698672	177698680	9	8	2962	G-0033	BonnMu-9-G-0033
Museq_DK105_EP1_1	DK105	Zm00016a010125	2	Row_19	177698841	177698849	2	5	2962	G-0453	BonnMu-9-G-0453
Museq_DK105_EP1_1	DK105	Zm00016a010125	2	Col_21	177698841	177698849	2	3	2962	G-0453	BonnMu-9-G-0453
Museq_DK105_EP1_1	DK105	Zm00016a010129	2	Row_04	178142489	178142497	12	3	3582	G-0096	BonnMu-9-G-0096
Museq_DK105_EP1_1	DK105	Zm00016a010129	2	Col_24	178142489	178142497	5	4	3582	G-0096	BonnMu-9-G-0096
Museq_DK105_EP1_1	DK105	Zm00016a010133	2	Row_06	178396208	178396216	16	25	1365	G-0123	BonnMu-9-G-0123
Museq_DK105_EP1_1	DK105	Zm00016a010133	2	Col_03	178396208	178396216	23	42	1365	G-0123	BonnMu-9-G-0123
Museq_DK105_EP1_1	DK105	Zm00016a010134	2	Row_14	178452600	178452608	29	9	2899	G-0336	BonnMu-9-G-0336
Museq_DK105_EP1_1	DK105	Zm00016a010134	2	Col_24	178452600	178452608	19	2	2899	G-0336	BonnMu-9-G-0336
Museq_DK105_EP1_1	DK105	Zm00016a010134	2	Row_06	178452621	178452629	4	4	2899	G-0125	BonnMu-9-G-0125
Museq_DK105_EP1_1	DK105	Zm00016a010134	2	Col_05	178452621	178452629	2	8	2899	G-0125	BonnMu-9-G-0125
Museq_DK105_EP1_1	DK105	Zm00016a010134	2	Row_10	178452668	178452676	5	27	2899	G-0219	BonnMu-9-G-0219
Museq_DK105_EP1_1	DK105	Zm00016a010134	2	Col_03	178452668	178452676	21	23	2899	G-0219	BonnMu-9-G-0219
Museq_DK105_EP1_1	DK105	Zm00016a010136	2	Row_13	178608379	178608387	7	6	1811	G-0310	BonnMu-9-G-0310
Museq_DK105_EP1_1	DK105	Zm00016a010136	2	Col_22	178608379	178608387	12	3	1811	G-0310	BonnMu-9-G-0310
Museq_DK105_EP1_1	DK105	Zm00016a010136	2	Row_11	178608638	178608646	5	3	1811	G-0260	BonnMu-9-G-0260
Museq_DK105_EP1_1	DK105	Zm00016a010136	2	Col_20	178608638	178608646	4	4	1811	G-0260	BonnMu-9-G-0260
Museq_DK105_EP1_1	DK105	Zm00016a010136	2	Row_05	178609254	178609262	2	9	1811	G-0106	BonnMu-9-G-0106
Museq_DK105_EP1_1	DK105	Zm00016a010136	2	Col_10	178609254	178609262	15	10	1811	G-0106	BonnMu-9-G-0106
Museq_DK105_EP1_1	DK105	Zm00016a010138	2	Row_14	178635318	178635326	5	4	4404	G-0314	BonnMu-9-G-0314
Museq_DK105_EP1_1	DK105	Zm00016a010138	2	Col_02	178635318	178635326	2	4	4404	G-0314	BonnMu-9-G-0314
Museq_DK105_EP1_1	DK105	Zm00016a010138	2	Row_13	178635800	178635808	8	6	4404	G-0309	BonnMu-9-G-0309
Museq_DK105_EP1_1	DK105	Zm00016a010138	2	Col_21	178635800	178635808	2	4	4404	G-0309	BonnMu-9-G-0309
Museq_DK105_EP1_1	DK105	Zm00016a010139	2	Row_02	178643390	178643398	62	15	3994	G-0027	BonnMu-9-G-0027
Museq_DK105_EP1_1	DK105	Zm00016a010139	2	Col_03	178643390	178643398	51	9	3994	G-0027	BonnMu-9-G-0027
Museq_DK105_EP1_1	DK105	Zm00016a010140	2	Row_12	178699877	178699885	9	2	4857	G-0279	BonnMu-9-G-0279
Museq_DK105_EP1_1	DK105	Zm00016a010140	2	Col_15	178699877	178699885	9	2	4857	G-0279	BonnMu-9-G-0279
Museq_DK105_EP1_1	DK105	Zm00016a010140	2	Row_12	178699879	178699887	3	2	4857	G-0265	BonnMu-9-G-0265
Museq_DK105_EP1_1	DK105	Zm00016a010140	2	Col_01	178699879	178699887	2	17	4857	G-0265	BonnMu-9-G-0265
Museq_DK105_EP1_1	DK105	Zm00016a010141	2	Row_16	178769123	178769131	5	4	1164	G-0362	BonnMu-9-G-0362
Museq_DK105_EP1_1	DK105	Zm00016a010141	2	Col_02	178769123	178769131	13	5	1164	G-0362	BonnMu-9-G-0362
Museq_DK105_EP1_1	DK105	Zm00016a010142	2	Row_16	178769123	178769131	5	4	498	G-0362	BonnMu-9-G-0362
Museq_DK105_EP1_1	DK105	Zm00016a010142	2	Col_02	178769123	178769131	13	5	498	G-0362	BonnMu-9-G-0362
Museq_DK105_EP1_1	DK105	Zm00016a010151	2	Row_07	178888924	178888932	10	10	3252	G-0163	BonnMu-9-G-0163
Museq_DK105_EP1_1	DK105	Zm00016a010151	2	Col_19	178888924	178888932	5	7	3252	G-0163	BonnMu-9-G-0163
Museq_DK105_EP1_1	DK105	Zm00016a010151	2	Row_15	178888967	178888975	4	5	3252	G-0359	BonnMu-9-G-0359
Museq_DK105_EP1_1	DK105	Zm00016a010151	2	Col_23	178888967	178888975	4	3	3252	G-0359	BonnMu-9-G-0359
Museq_DK105_EP1_1	DK105	Zm00016a010151	2	Row_13	178888972	178888980	2	3	3252	G-0310	BonnMu-9-G-0310
Museq_DK105_EP1_1	DK105	Zm00016a010151	2	Col_22	178888972	178888980	2	3	3252	G-0310	BonnMu-9-G-0310
Museq_DK105_EP1_1	DK105	Zm00016a010157	2	Row_10	179163918	179163926	10	12	3743	G-0219	BonnMu-9-G-0219
Museq_DK105_EP1_1	DK105	Zm00016a010157	2	Col_03	179163918	179163926	26	21	3743	G-0219	BonnMu-9-G-0219
Museq_DK105_EP1_1	DK105	Zm00016a010158	2	Row_02	179242790	179242798	11	21	2464	G-0034	BonnMu-9-G-0034
Museq_DK105_EP1_1	DK105	Zm00016a010158	2	Col_10	179242790	179242798	14	28	2464	G-0034	BonnMu-9-G-0034
Museq_DK105_EP1_1	DK105	Zm00016a010158	2	Row_15	179243436	179243444	4	4	2464	G-0338	BonnMu-9-G-0338
Museq_DK105_EP1_1	DK105	Zm00016a010158	2	Col_02	179243436	179243444	6	8	2464	G-0338	BonnMu-9-G-0338
Museq_DK105_EP1_1	DK105	Zm00016a010158	2	Row_11	179243610	179243618	2	5	2464	G-0256	BonnMu-9-G-0256
Museq_DK105_EP1_1	DK105	Zm00016a010158	2	Col_16	179243610	179243618	2	3	2464	G-0256	BonnMu-9-G-0256
Museq_DK105_EP1_1	DK105	Zm00016a010162	2	Row_13	179430760	179430768	8	3	4528	G-0301	BonnMu-9-G-0301
Museq_DK105_EP1_1	DK105	Zm00016a010162	2	Col_13	179430760	179430768	11	6	4528	G-0301	BonnMu-9-G-0301
Museq_DK105_EP1_1	DK105	Zm00016a010162	2	Row_10	179434234	179434242	45	14	4528	G-0228	BonnMu-9-G-0228
Museq_DK105_EP1_1	DK105	Zm00016a010162	2	Col_12	179434234	179434242	30	15	4528	G-0228	BonnMu-9-G-0228
Museq_DK105_EP1_1	DK105	Zm00016a010164	2	Row_13	179466321	179466329	9	14	6935	G-0291	BonnMu-9-G-0291
Museq_DK105_EP1_1	DK105	Zm00016a010164	2	Col_03	179466321	179466329	14	5	6935	G-0291	BonnMu-9-G-0291
Museq_DK105_EP1_1	DK105	Zm00016a010165	2	Row_10	179635599	179635607	2	5	2079	G-0228	BonnMu-9-G-0228
Museq_DK105_EP1_1	DK105	Zm00016a010165	2	Col_12	179635599	179635607	6	3	2079	G-0228	BonnMu-9-G-0228
Museq_DK105_EP1_1	DK105	Zm00016a010166	2	Row_02	179648980	179648988	46	34	9815	G-0047	BonnMu-9-G-0047
Museq_DK105_EP1_1	DK105	Zm00016a010166	2	Col_23	179648980	179648988	57	50	9815	G-0047	BonnMu-9-G-0047
Museq_DK105_EP1_1	DK105	Zm00016a010166	2	Row_03	179648998	179649006	4	4	9815	G-0062	BonnMu-9-G-0062
Museq_DK105_EP1_1	DK105	Zm00016a010166	2	Col_14	179648998	179649006	2	5	9815	G-0062	BonnMu-9-G-0062
Museq_DK105_EP1_1	DK105	Zm00016a010166	2	Row_11	179649549	179649557	22	29	9815	G-0244	BonnMu-9-G-0244
Museq_DK105_EP1_1	DK105	Zm00016a010166	2	Col_04	179649549	179649557	3	6	9815	G-0244	BonnMu-9-G-0244
Museq_DK105_EP1_1	DK105	Zm00016a010167	2	Row_12	179696194	179696202	6	4	1269	G-0283	BonnMu-9-G-0283
Museq_DK105_EP1_1	DK105	Zm00016a010167	2	Col_19	179696194	179696202	4	3	1269	G-0283	BonnMu-9-G-0283
Museq_DK105_EP1_1	DK105	Zm00016a010167	2	Row_12	179696287	179696295	19	7	1269	G-0274	BonnMu-9-G-0274
Museq_DK105_EP1_1	DK105	Zm00016a010167	2	Col_10	179696287	179696295	32	13	1269	G-0274	BonnMu-9-G-0274
Museq_DK105_EP1_1	DK105	Zm00016a010169	2	Row_12	179903837	179903845	3	2	48952	G-0285	BonnMu-9-G-0285
Museq_DK105_EP1_1	DK105	Zm00016a010169	2	Col_21	179903837	179903845	3	4	48952	G-0285	BonnMu-9-G-0285
Museq_DK105_EP1_1	DK105	Zm00016a010169	2	Row_07	179904453	179904461	26	24	48952	G-0145	BonnMu-9-G-0145
Museq_DK105_EP1_1	DK105	Zm00016a010169	2	Col_01	179904453	179904461	9	12	48952	G-0145	BonnMu-9-G-0145
Museq_DK105_EP1_1	DK105	Zm00016a010172	2	Row_09	180110341	180110349	2	11	4119	G-0196	BonnMu-9-G-0196
Museq_DK105_EP1_1	DK105	Zm00016a010172	2	Col_04	180110341	180110349	4	2	4119	G-0196	BonnMu-9-G-0196
Museq_DK105_EP1_1	DK105	Zm00016a010173	2	Row_05	180132634	180132642	34	15	5341	G-0109	BonnMu-9-G-0109
Museq_DK105_EP1_1	DK105	Zm00016a010173	2	Col_13	180132634	180132642	25	7	5341	G-0109	BonnMu-9-G-0109
Museq_DK105_EP1_1	DK105	Zm00016a010173	2	Row_16	180132683	180132691	5	3	5341	G-0374	BonnMu-9-G-0374
Museq_DK105_EP1_1	DK105	Zm00016a010173	2	Col_14	180132683	180132691	2	2	5341	G-0374	BonnMu-9-G-0374
Museq_DK105_EP1_1	DK105	Zm00016a010173	2	Row_11	180132946	180132954	5	12	5341	G-0252	BonnMu-9-G-0252
Museq_DK105_EP1_1	DK105	Zm00016a010173	2	Col_12	180132946	180132954	13	13	5341	G-0252	BonnMu-9-G-0252
Museq_DK105_EP1_1	DK105	Zm00016a010179	2	Row_12	180289637	180289645	42	28	4700	G-0275	BonnMu-9-G-0275
Museq_DK105_EP1_1	DK105	Zm00016a010179	2	Col_11	180289637	180289645	49	26	4700	G-0275	BonnMu-9-G-0275
Museq_DK105_EP1_1	DK105	Zm00016a010184	2	Row_12	180440299	180440307	7	2	905	G-0266	BonnMu-9-G-0266
Museq_DK105_EP1_1	DK105	Zm00016a010184	2	Col_02	180440299	180440307	12	10	905	G-0266	BonnMu-9-G-0266
Museq_DK105_EP1_1	DK105	Zm00016a010189	2	Row_18	180706744	180706752	10	58	1410	G-0428	BonnMu-9-G-0428
Museq_DK105_EP1_1	DK105	Zm00016a010189	2	Col_20	180706744	180706752	70	89	1410	G-0428	BonnMu-9-G-0428
Museq_DK105_EP1_1	DK105	Zm00016a010194	2	Row_18	180864446	180864454	15	19	1412	G-0428	BonnMu-9-G-0428
Museq_DK105_EP1_1	DK105	Zm00016a010194	2	Col_20	180864446	180864454	72	21	1412	G-0428	BonnMu-9-G-0428
Museq_DK105_EP1_1	DK105	Zm00016a010195	2	Row_02	181008711	181008719	27	27	10756	G-0045	BonnMu-9-G-0045
Museq_DK105_EP1_1	DK105	Zm00016a010195	2	Col_21	181008711	181008719	49	31	10756	G-0045	BonnMu-9-G-0045
Museq_DK105_EP1_1	DK105	Zm00016a010195	2	Row_02	181008712	181008720	3	2	10756	G-0045	BonnMu-9-G-0045
Museq_DK105_EP1_1	DK105	Zm00016a010195	2	Col_21	181008712	181008720	5	2	10756	G-0045	BonnMu-9-G-0045
Museq_DK105_EP1_1	DK105	Zm00016a010196	2	Row_19	181062384	181062392	3	7	1664	G-0433	BonnMu-9-G-0433
Museq_DK105_EP1_1	DK105	Zm00016a010196	2	Col_01	181062384	181062392	8	8	1664	G-0433	BonnMu-9-G-0433
Museq_DK105_EP1_1	DK105	Zm00016a010196	2	Row_09	181062982	181062990	42	26	1664	G-0194	BonnMu-9-G-0194
Museq_DK105_EP1_1	DK105	Zm00016a010196	2	Col_02	181062982	181062990	53	31	1664	G-0194	BonnMu-9-G-0194
Museq_DK105_EP1_1	DK105	Zm00016a010196	2	Row_13	181063479	181063487	19	6	1664	G-0300	BonnMu-9-G-0300
Museq_DK105_EP1_1	DK105	Zm00016a010196	2	Col_12	181063479	181063487	4	3	1664	G-0300	BonnMu-9-G-0300
Museq_DK105_EP1_1	DK105	Zm00016a010197	2	Row_04	181170558	181170566	6	3	4221	G-0079	BonnMu-9-G-0079
Museq_DK105_EP1_1	DK105	Zm00016a010197	2	Col_07	181170558	181170566	8	6	4221	G-0079	BonnMu-9-G-0079
Museq_DK105_EP1_1	DK105	Zm00016a010197	2	Row_03	181170594	181170602	35	69	4221	G-0072	BonnMu-9-G-0072
Museq_DK105_EP1_1	DK105	Zm00016a010197	2	Col_24	181170594	181170602	28	45	4221	G-0072	BonnMu-9-G-0072
Museq_DK105_EP1_1	DK105	Zm00016a010197	2	Row_18	181170809	181170817	3	4	4221	G-0431	BonnMu-9-G-0431
Museq_DK105_EP1_1	DK105	Zm00016a010197	2	Col_23	181170809	181170817	2	9	4221	G-0431	BonnMu-9-G-0431
Museq_DK105_EP1_1	DK105	Zm00016a010197	2	Row_10	181171200	181171208	12	12	4221	G-0233	BonnMu-9-G-0233
Museq_DK105_EP1_1	DK105	Zm00016a010197	2	Col_17	181171200	181171208	2	4	4221	G-0233	BonnMu-9-G-0233
Museq_DK105_EP1_1	DK105	Zm00016a010200	2	Row_02	181452296	181452304	7	6	3458	G-0028	BonnMu-9-G-0028
Museq_DK105_EP1_1	DK105	Zm00016a010200	2	Col_04	181452296	181452304	8	6	3458	G-0028	BonnMu-9-G-0028
Museq_DK105_EP1_1	DK105	Zm00016a010200	2	Row_10	181452380	181452388	2	2	3458	G-0235	BonnMu-9-G-0235
Museq_DK105_EP1_1	DK105	Zm00016a010200	2	Col_19	181452380	181452388	2	3	3458	G-0235	BonnMu-9-G-0235
Museq_DK105_EP1_1	DK105	Zm00016a010201	2	Row_09	181587271	181587279	8	7	7747	G-0212	BonnMu-9-G-0212
Museq_DK105_EP1_1	DK105	Zm00016a010201	2	Col_20	181587271	181587279	3	6	7747	G-0212	BonnMu-9-G-0212
Museq_DK105_EP1_1	DK105	Zm00016a010203	2	Row_02	181721056	181721064	5	10	51267	G-0033	BonnMu-9-G-0033
Museq_DK105_EP1_1	DK105	Zm00016a010203	2	Col_09	181721056	181721064	24	15	51267	G-0033	BonnMu-9-G-0033
Museq_DK105_EP1_1	DK105	Zm00016a010203	2	Row_20	181721066	181721074	4	6	51267	G-0457	BonnMu-9-G-0457
Museq_DK105_EP1_1	DK105	Zm00016a010203	2	Col_20	181721066	181721074	9	2	51267	G-0457	BonnMu-9-G-0457
Museq_DK105_EP1_1	DK105	Zm00016a010203	2	Row_14	181721105	181721113	6	4	51267	G-0318	BonnMu-9-G-0318
Museq_DK105_EP1_1	DK105	Zm00016a010203	2	Col_06	181721105	181721113	2	2	51267	G-0318	BonnMu-9-G-0318
Museq_DK105_EP1_1	DK105	Zm00016a010204	2	Row_02	181721056	181721064	5	10	432	G-0033	BonnMu-9-G-0033
Museq_DK105_EP1_1	DK105	Zm00016a010204	2	Col_09	181721056	181721064	24	15	432	G-0033	BonnMu-9-G-0033
Museq_DK105_EP1_1	DK105	Zm00016a010204	2	Row_20	181721066	181721074	4	6	432	G-0457	BonnMu-9-G-0457
Museq_DK105_EP1_1	DK105	Zm00016a010204	2	Col_20	181721066	181721074	9	2	432	G-0457	BonnMu-9-G-0457
Museq_DK105_EP1_1	DK105	Zm00016a010204	2	Row_14	181721105	181721113	6	4	432	G-0318	BonnMu-9-G-0318
Museq_DK105_EP1_1	DK105	Zm00016a010204	2	Col_06	181721105	181721113	2	2	432	G-0318	BonnMu-9-G-0318
Museq_DK105_EP1_1	DK105	Zm00016a010205	2	Row_16	181747001	181747009	3	4	356	G-0375	BonnMu-9-G-0375
Museq_DK105_EP1_1	DK105	Zm00016a010205	2	Col_15	181747001	181747009	6	6	356	G-0375	BonnMu-9-G-0375
Museq_DK105_EP1_1	DK105	Zm00016a010206	2	Row_08	181908727	181908735	8	8	2704	G-0172	BonnMu-9-G-0172
Museq_DK105_EP1_1	DK105	Zm00016a010206	2	Col_04	181908727	181908735	2	6	2704	G-0172	BonnMu-9-G-0172
Museq_DK105_EP1_1	DK105	Zm00016a010220	2	Row_19	182264491	182264499	6	5	499	G-0433	BonnMu-9-G-0433
Museq_DK105_EP1_1	DK105	Zm00016a010220	2	Col_01	182264491	182264499	4	5	499	G-0433	BonnMu-9-G-0433
Museq_DK105_EP1_1	DK105	Zm00016a010221	2	Row_19	182264491	182264499	6	5	10973	G-0433	BonnMu-9-G-0433
Museq_DK105_EP1_1	DK105	Zm00016a010221	2	Col_01	182264491	182264499	4	5	10973	G-0433	BonnMu-9-G-0433
Museq_DK105_EP1_1	DK105	Zm00016a010222	2	Row_06	182402739	182402747	7	4	695	G-0142	BonnMu-9-G-0142
Museq_DK105_EP1_1	DK105	Zm00016a010222	2	Col_22	182402739	182402747	13	4	695	G-0142	BonnMu-9-G-0142
Museq_DK105_EP1_1	DK105	Zm00016a010224	2	Row_09	182491046	182491054	10	28	6266	G-0206	BonnMu-9-G-0206
Museq_DK105_EP1_1	DK105	Zm00016a010224	2	Col_14	182491046	182491054	11	2	6266	G-0206	BonnMu-9-G-0206
Museq_DK105_EP1_1	DK105	Zm00016a010228	2	Row_08	182508417	182508425	21	18	19942	G-0180	BonnMu-9-G-0180
Museq_DK105_EP1_1	DK105	Zm00016a010228	2	Col_12	182508417	182508425	33	24	19942	G-0180	BonnMu-9-G-0180
Museq_DK105_EP1_1	DK105	Zm00016a010228	2	Row_03	182508663	182508671	8	3	19942	G-0069	BonnMu-9-G-0069
Museq_DK105_EP1_1	DK105	Zm00016a010228	2	Col_21	182508663	182508671	2	11	19942	G-0069	BonnMu-9-G-0069
Museq_DK105_EP1_1	DK105	Zm00016a010228	2	Row_13	182508990	182508998	38	31	19942	G-0312	BonnMu-9-G-0312
Museq_DK105_EP1_1	DK105	Zm00016a010228	2	Col_24	182508990	182508998	17	16	19942	G-0312	BonnMu-9-G-0312
Museq_DK105_EP1_1	DK105	Zm00016a010238	2	Row_08	183111075	183111083	11	8	3667	G-0189	BonnMu-9-G-0189
Museq_DK105_EP1_1	DK105	Zm00016a010238	2	Col_21	183111075	183111083	6	2	3667	G-0189	BonnMu-9-G-0189
Museq_DK105_EP1_1	DK105	Zm00016a010238	2	Row_10	183111186	183111194	2	4	3667	G-0225	BonnMu-9-G-0225
Museq_DK105_EP1_1	DK105	Zm00016a010238	2	Col_09	183111186	183111194	5	7	3667	G-0225	BonnMu-9-G-0225
Museq_DK105_EP1_1	DK105	Zm00016a010238	2	Row_03	183111266	183111274	11	5	3667	G-0052	BonnMu-9-G-0052
Museq_DK105_EP1_1	DK105	Zm00016a010238	2	Col_04	183111266	183111274	5	2	3667	G-0052	BonnMu-9-G-0052
Museq_DK105_EP1_1	DK105	Zm00016a010238	2	Row_07	183111378	183111386	5	4	3667	G-0155	BonnMu-9-G-0155
Museq_DK105_EP1_1	DK105	Zm00016a010238	2	Col_11	183111378	183111386	4	2	3667	G-0155	BonnMu-9-G-0155
Museq_DK105_EP1_1	DK105	Zm00016a010238	2	Row_01	183111410	183111418	20	14	3667	G-0019	BonnMu-9-G-0019
Museq_DK105_EP1_1	DK105	Zm00016a010238	2	Col_19	183111410	183111418	10	9	3667	G-0019	BonnMu-9-G-0019
Museq_DK105_EP1_1	DK105	Zm00016a010238	2	Row_12	183111486	183111494	10	4	3667	G-0272	BonnMu-9-G-0272
Museq_DK105_EP1_1	DK105	Zm00016a010238	2	Col_08	183111486	183111494	5	4	3667	G-0272	BonnMu-9-G-0272
Museq_DK105_EP1_1	DK105	Zm00016a010240	2	Row_17	183240841	183240849	2	2	2136	G-0408	BonnMu-9-G-0408
Museq_DK105_EP1_1	DK105	Zm00016a010240	2	Col_24	183240841	183240849	2	3	2136	G-0408	BonnMu-9-G-0408
Museq_DK105_EP1_1	DK105	Zm00016a010240	2	Row_15	183240852	183240860	2	2	2136	G-0342	BonnMu-9-G-0342
Museq_DK105_EP1_1	DK105	Zm00016a010240	2	Col_06	183240852	183240860	2	3	2136	G-0342	BonnMu-9-G-0342
Museq_DK105_EP1_1	DK105	Zm00016a010240	2	Row_05	183240855	183240863	2	2	2136	G-0120	BonnMu-9-G-0120
Museq_DK105_EP1_1	DK105	Zm00016a010240	2	Col_24	183240855	183240863	2	5	2136	G-0120	BonnMu-9-G-0120
Museq_DK105_EP1_1	DK105	Zm00016a010240	2	Row_17	183240891	183240899	3	3	2136	G-0398	BonnMu-9-G-0398
Museq_DK105_EP1_1	DK105	Zm00016a010240	2	Col_14	183240891	183240899	2	2	2136	G-0398	BonnMu-9-G-0398
Museq_DK105_EP1_1	DK105	Zm00016a010240	2	Row_17	183240895	183240903	6	2	2136	G-0401	BonnMu-9-G-0401
Museq_DK105_EP1_1	DK105	Zm00016a010240	2	Col_17	183240895	183240903	4	2	2136	G-0401	BonnMu-9-G-0401
Museq_DK105_EP1_1	DK105	Zm00016a010240	2	Row_17	183240900	183240908	2	3	2136	G-0386	BonnMu-9-G-0386
Museq_DK105_EP1_1	DK105	Zm00016a010240	2	Col_02	183240900	183240908	5	4	2136	G-0386	BonnMu-9-G-0386
Museq_DK105_EP1_1	DK105	Zm00016a010240	2	Row_11	183240903	183240911	4	2	2136	G-0246	BonnMu-9-G-0246
Museq_DK105_EP1_1	DK105	Zm00016a010240	2	Col_06	183240903	183240911	2	3	2136	G-0246	BonnMu-9-G-0246
Museq_DK105_EP1_1	DK105	Zm00016a010240	2	Row_04	183240907	183240915	4	2	2136	G-0078	BonnMu-9-G-0078
Museq_DK105_EP1_1	DK105	Zm00016a010240	2	Col_06	183240907	183240915	4	2	2136	G-0078	BonnMu-9-G-0078
Museq_DK105_EP1_1	DK105	Zm00016a010240	2	Row_14	183240917	183240925	3	2	2136	G-0326	BonnMu-9-G-0326
Museq_DK105_EP1_1	DK105	Zm00016a010240	2	Col_14	183240917	183240925	7	2	2136	G-0326	BonnMu-9-G-0326
Museq_DK105_EP1_1	DK105	Zm00016a010240	2	Row_02	183240926	183240934	2	2	2136	G-0026	BonnMu-9-G-0026
Museq_DK105_EP1_1	DK105	Zm00016a010240	2	Col_02	183240926	183240934	4	2	2136	G-0026	BonnMu-9-G-0026
Museq_DK105_EP1_1	DK105	Zm00016a010240	2	Row_11	183241027	183241035	2	2	2136	G-0255	BonnMu-9-G-0255
Museq_DK105_EP1_1	DK105	Zm00016a010240	2	Col_15	183241027	183241035	2	3	2136	G-0255	BonnMu-9-G-0255
Museq_DK105_EP1_1	DK105	Zm00016a010240	2	Row_17	183241030	183241038	3	5	2136	G-0404	BonnMu-9-G-0404
Museq_DK105_EP1_1	DK105	Zm00016a010240	2	Col_20	183241030	183241038	2	2	2136	G-0404	BonnMu-9-G-0404
Museq_DK105_EP1_1	DK105	Zm00016a010240	2	Row_01	183241031	183241039	2	11	2136	G-0002	BonnMu-9-G-0002
Museq_DK105_EP1_1	DK105	Zm00016a010240	2	Col_02	183241031	183241039	2	9	2136	G-0002	BonnMu-9-G-0002
Museq_DK105_EP1_1	DK105	Zm00016a010240	2	Row_03	183241066	183241074	2	3	2136	G-0055	BonnMu-9-G-0055
Museq_DK105_EP1_1	DK105	Zm00016a010240	2	Col_07	183241066	183241074	2	2	2136	G-0055	BonnMu-9-G-0055
Museq_DK105_EP1_1	DK105	Zm00016a010242	2	Row_02	183375139	183375147	2	8	6336	G-0048	BonnMu-9-G-0048
Museq_DK105_EP1_1	DK105	Zm00016a010242	2	Col_24	183375139	183375147	5	2	6336	G-0048	BonnMu-9-G-0048
Museq_DK105_EP1_1	DK105	Zm00016a010242	2	Row_10	183375146	183375154	4	9	6336	G-0238	BonnMu-9-G-0238
Museq_DK105_EP1_1	DK105	Zm00016a010242	2	Col_22	183375146	183375154	7	16	6336	G-0238	BonnMu-9-G-0238
Museq_DK105_EP1_1	DK105	Zm00016a010242	2	Row_17	183375201	183375209	8	8	6336	G-0400	BonnMu-9-G-0400
Museq_DK105_EP1_1	DK105	Zm00016a010242	2	Col_16	183375201	183375209	3	4	6336	G-0400	BonnMu-9-G-0400
Museq_DK105_EP1_1	DK105	Zm00016a010243	2	Row_19	183394365	183394373	9	5	4899	G-0434	BonnMu-9-G-0434
Museq_DK105_EP1_1	DK105	Zm00016a010243	2	Col_02	183394365	183394373	33	14	4899	G-0434	BonnMu-9-G-0434
Museq_DK105_EP1_1	DK105	Zm00016a010243	2	Row_18	183394445	183394453	29	18	4899	G-0412	BonnMu-9-G-0412
Museq_DK105_EP1_1	DK105	Zm00016a010243	2	Col_04	183394445	183394453	21	29	4899	G-0412	BonnMu-9-G-0412
Museq_DK105_EP1_1	DK105	Zm00016a010247	2	Row_03	183702397	183702405	5	8	1794	G-0050	BonnMu-9-G-0050
Museq_DK105_EP1_1	DK105	Zm00016a010247	2	Col_02	183702397	183702405	13	9	1794	G-0050	BonnMu-9-G-0050
Museq_DK105_EP1_1	DK105	Zm00016a010248	2	Row_01	183741772	183741780	11	12	272	G-0014	BonnMu-9-G-0014
Museq_DK105_EP1_1	DK105	Zm00016a010248	2	Col_14	183741772	183741780	6	7	272	G-0014	BonnMu-9-G-0014
Museq_DK105_EP1_1	DK105	Zm00016a010249	2	Row_01	183741772	183741780	11	12	1532	G-0014	BonnMu-9-G-0014
Museq_DK105_EP1_1	DK105	Zm00016a010249	2	Col_14	183741772	183741780	6	7	1532	G-0014	BonnMu-9-G-0014
Museq_DK105_EP1_1	DK105	Zm00016a010249	2	Row_19	183743967	183743975	8	12	1532	G-0438	BonnMu-9-G-0438
Museq_DK105_EP1_1	DK105	Zm00016a010249	2	Col_06	183743967	183743975	6	15	1532	G-0438	BonnMu-9-G-0438
Museq_DK105_EP1_1	DK105	Zm00016a010250	2	Row_19	183743967	183743975	8	12	342	G-0438	BonnMu-9-G-0438
Museq_DK105_EP1_1	DK105	Zm00016a010250	2	Col_06	183743967	183743975	6	15	342	G-0438	BonnMu-9-G-0438
Museq_DK105_EP1_1	DK105	Zm00016a010251	2	Row_12	183806734	183806742	8	5	979	G-0281	BonnMu-9-G-0281
Museq_DK105_EP1_1	DK105	Zm00016a010251	2	Col_17	183806734	183806742	10	4	979	G-0281	BonnMu-9-G-0281
Museq_DK105_EP1_1	DK105	Zm00016a010252	2	Row_07	183854565	183854573	14	28	3505	G-0168	BonnMu-9-G-0168
Museq_DK105_EP1_1	DK105	Zm00016a010252	2	Col_24	183854565	183854573	8	18	3505	G-0168	BonnMu-9-G-0168
Museq_DK105_EP1_1	DK105	Zm00016a010253	2	Row_02	183864186	183864194	3	3	945	G-0029	BonnMu-9-G-0029
Museq_DK105_EP1_1	DK105	Zm00016a010253	2	Col_05	183864186	183864194	4	2	945	G-0029	BonnMu-9-G-0029
Museq_DK105_EP1_1	DK105	Zm00016a010253	2	Row_13	183865246	183865254	6	3	945	G-0304	BonnMu-9-G-0304
Museq_DK105_EP1_1	DK105	Zm00016a010253	2	Col_16	183865246	183865254	8	2	945	G-0304	BonnMu-9-G-0304
Museq_DK105_EP1_1	DK105	Zm00016a010254	2	Row_01	183916879	183916887	29	73	4433	G-0004	BonnMu-9-G-0004
Museq_DK105_EP1_1	DK105	Zm00016a010254	2	Col_04	183916879	183916887	7	29	4433	G-0004	BonnMu-9-G-0004
Museq_DK105_EP1_1	DK105	Zm00016a010254	2	Row_12	183917532	183917540	14	4	4433	G-0284	BonnMu-9-G-0284
Museq_DK105_EP1_1	DK105	Zm00016a010254	2	Col_20	183917532	183917540	7	2	4433	G-0284	BonnMu-9-G-0284
Museq_DK105_EP1_1	DK105	Zm00016a010263	2	Row_06	184271836	184271844	31	14	1189	G-0130	BonnMu-9-G-0130
Museq_DK105_EP1_1	DK105	Zm00016a010263	2	Col_10	184271836	184271844	45	20	1189	G-0130	BonnMu-9-G-0130
Museq_DK105_EP1_1	DK105	Zm00016a010264	2	Row_12	184321608	184321616	2	2	5674	G-0271	BonnMu-9-G-0271
Museq_DK105_EP1_1	DK105	Zm00016a010264	2	Col_07	184321608	184321616	7	2	5674	G-0271	BonnMu-9-G-0271
Museq_DK105_EP1_1	DK105	Zm00016a010266	2	Row_01	184578030	184578038	13	17	5753	G-0018	BonnMu-9-G-0018
Museq_DK105_EP1_1	DK105	Zm00016a010266	2	Col_18	184578030	184578038	3	4	5753	G-0018	BonnMu-9-G-0018
Museq_DK105_EP1_1	DK105	Zm00016a010267	2	Row_06	184588740	184588748	5	8	3278	G-0130	BonnMu-9-G-0130
Museq_DK105_EP1_1	DK105	Zm00016a010267	2	Col_10	184588740	184588748	5	5	3278	G-0130	BonnMu-9-G-0130
Museq_DK105_EP1_1	DK105	Zm00016a010267	2	Row_06	184589710	184589718	2	10	3278	G-0132	BonnMu-9-G-0132
Museq_DK105_EP1_1	DK105	Zm00016a010267	2	Col_12	184589710	184589718	3	8	3278	G-0132	BonnMu-9-G-0132
Museq_DK105_EP1_1	DK105	Zm00016a010269	2	Row_01	184613220	184613228	9	11	2074	G-0005	BonnMu-9-G-0005
Museq_DK105_EP1_1	DK105	Zm00016a010269	2	Col_05	184613220	184613228	22	6	2074	G-0005	BonnMu-9-G-0005
Museq_DK105_EP1_1	DK105	Zm00016a010269	2	Row_04	184614055	184614063	4	2	2074	G-0094	BonnMu-9-G-0094
Museq_DK105_EP1_1	DK105	Zm00016a010269	2	Col_22	184614055	184614063	2	2	2074	G-0094	BonnMu-9-G-0094
Museq_DK105_EP1_1	DK105	Zm00016a010269	2	Row_11	184616971	184616979	35	14	2074	G-0244	BonnMu-9-G-0244
Museq_DK105_EP1_1	DK105	Zm00016a010269	2	Col_04	184616971	184616979	12	4	2074	G-0244	BonnMu-9-G-0244
Museq_DK105_EP1_1	DK105	Zm00016a010270	2	Row_11	184616971	184616979	35	14	4439	G-0244	BonnMu-9-G-0244
Museq_DK105_EP1_1	DK105	Zm00016a010270	2	Col_04	184616971	184616979	12	4	4439	G-0244	BonnMu-9-G-0244
Museq_DK105_EP1_1	DK105	Zm00016a010272	2	Row_08	184668264	184668272	33	3	5603	G-0177	BonnMu-9-G-0177
Museq_DK105_EP1_1	DK105	Zm00016a010272	2	Col_09	184668264	184668272	39	2	5603	G-0177	BonnMu-9-G-0177
Museq_DK105_EP1_1	DK105	Zm00016a010272	2	Row_12	184674578	184674586	4	7	5603	G-0266	BonnMu-9-G-0266
Museq_DK105_EP1_1	DK105	Zm00016a010272	2	Col_02	184674578	184674586	6	2	5603	G-0266	BonnMu-9-G-0266
Museq_DK105_EP1_1	DK105	Zm00016a010272	2	Row_12	184674605	184674613	10	2	5603	G-0280	BonnMu-9-G-0280
Museq_DK105_EP1_1	DK105	Zm00016a010272	2	Col_16	184674605	184674613	4	2	5603	G-0280	BonnMu-9-G-0280
Museq_DK105_EP1_1	DK105	Zm00016a010275	2	Row_18	185174775	185174783	7	14	2792	G-0430	BonnMu-9-G-0430
Museq_DK105_EP1_1	DK105	Zm00016a010275	2	Col_22	185174775	185174783	17	7	2792	G-0430	BonnMu-9-G-0430
Museq_DK105_EP1_1	DK105	Zm00016a010282	2	Row_03	185461339	185461347	8	8	5264	G-0068	BonnMu-9-G-0068
Museq_DK105_EP1_1	DK105	Zm00016a010282	2	Col_20	185461339	185461347	11	14	5264	G-0068	BonnMu-9-G-0068
Museq_DK105_EP1_1	DK105	Zm00016a010282	2	Row_01	185461346	185461354	7	17	5264	G-0018	BonnMu-9-G-0018
Museq_DK105_EP1_1	DK105	Zm00016a010282	2	Col_18	185461346	185461354	11	6	5264	G-0018	BonnMu-9-G-0018
Museq_DK105_EP1_1	DK105	Zm00016a010283	2	Row_16	185630326	185630334	15	5	4731	G-0377	BonnMu-9-G-0377
Museq_DK105_EP1_1	DK105	Zm00016a010283	2	Col_17	185630326	185630334	21	11	4731	G-0377	BonnMu-9-G-0377
Museq_DK105_EP1_1	DK105	Zm00016a010283	2	Row_01	185630902	185630910	14	10	4731	G-0018	BonnMu-9-G-0018
Museq_DK105_EP1_1	DK105	Zm00016a010283	2	Col_18	185630902	185630910	2	2	4731	G-0018	BonnMu-9-G-0018
Museq_DK105_EP1_1	DK105	Zm00016a010284	2	Row_07	185639798	185639806	30	63	3801	G-0159	BonnMu-9-G-0159
Museq_DK105_EP1_1	DK105	Zm00016a010284	2	Col_15	185639798	185639806	27	60	3801	G-0159	BonnMu-9-G-0159
Museq_DK105_EP1_1	DK105	Zm00016a010288	2	Row_07	185805129	185805137	6	5	333	G-0148	BonnMu-9-G-0148
Museq_DK105_EP1_1	DK105	Zm00016a010288	2	Col_04	185805129	185805137	4	5	333	G-0148	BonnMu-9-G-0148
Museq_DK105_EP1_1	DK105	Zm00016a010333	2	Row_19	186216818	186216826	11	9	13903	G-0437	BonnMu-9-G-0437
Museq_DK105_EP1_1	DK105	Zm00016a010333	2	Col_05	186216818	186216826	6	7	13903	G-0437	BonnMu-9-G-0437
Museq_DK105_EP1_1	DK105	Zm00016a010333	2	Row_12	186216829	186216837	5	2	13903	G-0277	BonnMu-9-G-0277
Museq_DK105_EP1_1	DK105	Zm00016a010333	2	Col_13	186216829	186216837	2	5	13903	G-0277	BonnMu-9-G-0277
Museq_DK105_EP1_1	DK105	Zm00016a010333	2	Row_09	186216850	186216858	42	27	13903	G-0212	BonnMu-9-G-0212
Museq_DK105_EP1_1	DK105	Zm00016a010333	2	Col_20	186216850	186216858	23	16	13903	G-0212	BonnMu-9-G-0212
Museq_DK105_EP1_1	DK105	Zm00016a010335	2	Row_09	186261898	186261906	22	27	3407	G-0215	BonnMu-9-G-0215
Museq_DK105_EP1_1	DK105	Zm00016a010335	2	Col_23	186261898	186261906	15	15	3407	G-0215	BonnMu-9-G-0215
Museq_DK105_EP1_1	DK105	Zm00016a010335	2	Row_02	186261937	186261945	3	7	3407	G-0038	BonnMu-9-G-0038
Museq_DK105_EP1_1	DK105	Zm00016a010335	2	Col_14	186261937	186261945	4	2	3407	G-0038	BonnMu-9-G-0038
Museq_DK105_EP1_1	DK105	Zm00016a010335	2	Row_02	186261938	186261946	44	48	3407	G-0038	BonnMu-9-G-0038
Museq_DK105_EP1_1	DK105	Zm00016a010335	2	Col_14	186261938	186261946	76	48	3407	G-0038	BonnMu-9-G-0038
Museq_DK105_EP1_1	DK105	Zm00016a010336	2	Row_07	186267609	186267617	8	3	198	G-0146	BonnMu-9-G-0146
Museq_DK105_EP1_1	DK105	Zm00016a010336	2	Col_02	186267609	186267617	2	2	198	G-0146	BonnMu-9-G-0146
Museq_DK105_EP1_1	DK105	Zm00016a010337	2	Row_07	186267609	186267617	8	3	5156	G-0146	BonnMu-9-G-0146
Museq_DK105_EP1_1	DK105	Zm00016a010337	2	Col_02	186267609	186267617	2	2	5156	G-0146	BonnMu-9-G-0146
Museq_DK105_EP1_1	DK105	Zm00016a010337	2	Row_08	186267819	186267827	4	2	5156	G-0189	BonnMu-9-G-0189
Museq_DK105_EP1_1	DK105	Zm00016a010337	2	Col_21	186267819	186267827	6	2	5156	G-0189	BonnMu-9-G-0189
Museq_DK105_EP1_1	DK105	Zm00016a010337	2	Row_20	186267846	186267854	3	2	5156	G-0458	BonnMu-9-G-0458
Museq_DK105_EP1_1	DK105	Zm00016a010337	2	Col_02	186267846	186267854	4	2	5156	G-0458	BonnMu-9-G-0458
Museq_DK105_EP1_1	DK105	Zm00016a010337	2	Row_16	186267884	186267892	5	2	5156	G-0362	BonnMu-9-G-0362
Museq_DK105_EP1_1	DK105	Zm00016a010337	2	Col_02	186267884	186267892	4	3	5156	G-0362	BonnMu-9-G-0362
Museq_DK105_EP1_1	DK105	Zm00016a010337	2	Row_08	186267885	186267893	6	2	5156	G-0170	BonnMu-9-G-0170
Museq_DK105_EP1_1	DK105	Zm00016a010337	2	Col_02	186267885	186267893	4	3	5156	G-0170	BonnMu-9-G-0170
Museq_DK105_EP1_1	DK105	Zm00016a010337	2	Row_08	186268029	186268037	3	2	5156	G-0182	BonnMu-9-G-0182
Museq_DK105_EP1_1	DK105	Zm00016a010337	2	Col_14	186268029	186268037	4	2	5156	G-0182	BonnMu-9-G-0182
Museq_DK105_EP1_1	DK105	Zm00016a010338	2	Row_11	186280998	186281006	12	3	1544	G-0244	BonnMu-9-G-0244
Museq_DK105_EP1_1	DK105	Zm00016a010338	2	Col_04	186280998	186281006	4	2	1544	G-0244	BonnMu-9-G-0244
Museq_DK105_EP1_1	DK105	Zm00016a010340	2	Row_16	186501011	186501019	2	15	56937	G-0368	BonnMu-9-G-0368
Museq_DK105_EP1_1	DK105	Zm00016a010340	2	Col_08	186501011	186501019	6	5	56937	G-0368	BonnMu-9-G-0368
Museq_DK105_EP1_1	DK105	Zm00016a010347	2	Row_02	186949247	186949255	6	18	30736	G-0026	BonnMu-9-G-0026
Museq_DK105_EP1_1	DK105	Zm00016a010347	2	Col_02	186949247	186949255	5	13	30736	G-0026	BonnMu-9-G-0026
Museq_DK105_EP1_1	DK105	Zm00016a010350	2	Row_11	187050868	187050876	8	7	3395	G-0248	BonnMu-9-G-0248
Museq_DK105_EP1_1	DK105	Zm00016a010350	2	Col_08	187050868	187050876	24	7	3395	G-0248	BonnMu-9-G-0248
Museq_DK105_EP1_1	DK105	Zm00016a010353	2	Row_15	187325996	187326004	26	16	3838	G-0346	BonnMu-9-G-0346
Museq_DK105_EP1_1	DK105	Zm00016a010353	2	Col_10	187325996	187326004	35	26	3838	G-0346	BonnMu-9-G-0346
Museq_DK105_EP1_1	DK105	Zm00016a010358	2	Row_11	187423732	187423740	9	6	3138	G-0244	BonnMu-9-G-0244
Museq_DK105_EP1_1	DK105	Zm00016a010358	2	Col_04	187423732	187423740	3	3	3138	G-0244	BonnMu-9-G-0244
Museq_DK105_EP1_1	DK105	Zm00016a010358	2	Row_11	187427265	187427273	14	19	3138	G-0253	BonnMu-9-G-0253
Museq_DK105_EP1_1	DK105	Zm00016a010358	2	Col_13	187427265	187427273	7	26	3138	G-0253	BonnMu-9-G-0253
Museq_DK105_EP1_1	DK105	Zm00016a010358	2	Row_10	187428326	187428334	4	4	3138	G-0233	BonnMu-9-G-0233
Museq_DK105_EP1_1	DK105	Zm00016a010358	2	Col_17	187428326	187428334	4	4	3138	G-0233	BonnMu-9-G-0233
Museq_DK105_EP1_1	DK105	Zm00016a010358	2	Row_12	187428387	187428395	8	2	3138	G-0276	BonnMu-9-G-0276
Museq_DK105_EP1_1	DK105	Zm00016a010358	2	Col_12	187428387	187428395	3	2	3138	G-0276	BonnMu-9-G-0276
Museq_DK105_EP1_1	DK105	Zm00016a010358	2	Row_06	187428439	187428447	11	4	3138	G-0134	BonnMu-9-G-0134
Museq_DK105_EP1_1	DK105	Zm00016a010358	2	Col_14	187428439	187428447	5	12	3138	G-0134	BonnMu-9-G-0134
Museq_DK105_EP1_1	DK105	Zm00016a010358	2	Row_04	187428474	187428482	75	65	3138	G-0079	BonnMu-9-G-0079
Museq_DK105_EP1_1	DK105	Zm00016a010358	2	Col_07	187428474	187428482	43	40	3138	G-0079	BonnMu-9-G-0079
Museq_DK105_EP1_1	DK105	Zm00016a010360	2	Row_08	187635687	187635695	10	4	783	G-0191	BonnMu-9-G-0191
Museq_DK105_EP1_1	DK105	Zm00016a010360	2	Col_23	187635687	187635695	5	7	783	G-0191	BonnMu-9-G-0191
Museq_DK105_EP1_1	DK105	Zm00016a010365	2	Row_09	187782665	187782673	5	11	12406	G-0195	BonnMu-9-G-0195
Museq_DK105_EP1_1	DK105	Zm00016a010365	2	Col_03	187782665	187782673	2	8	12406	G-0195	BonnMu-9-G-0195
Museq_DK105_EP1_1	DK105	Zm00016a010366	2	Row_07	188007038	188007046	16	3	3055	G-0155	BonnMu-9-G-0155
Museq_DK105_EP1_1	DK105	Zm00016a010366	2	Col_11	188007038	188007046	14	4	3055	G-0155	BonnMu-9-G-0155
Museq_DK105_EP1_1	DK105	Zm00016a010367	2	Row_19	188216897	188216905	67	24	12913	G-0449	BonnMu-9-G-0449
Museq_DK105_EP1_1	DK105	Zm00016a010367	2	Col_17	188216897	188216905	23	9	12913	G-0449	BonnMu-9-G-0449
Museq_DK105_EP1_1	DK105	Zm00016a010368	2	Row_04	188467230	188467238	8	16	282	G-0077	BonnMu-9-G-0077
Museq_DK105_EP1_1	DK105	Zm00016a010368	2	Col_05	188467230	188467238	9	15	282	G-0077	BonnMu-9-G-0077
Museq_DK105_EP1_1	DK105	Zm00016a010374	2	Row_12	188748603	188748611	55	49	666	G-0288	BonnMu-9-G-0288
Museq_DK105_EP1_1	DK105	Zm00016a010374	2	Col_24	188748603	188748611	33	35	666	G-0288	BonnMu-9-G-0288
Museq_DK105_EP1_1	DK105	Zm00016a010374	2	Row_02	188749460	188749468	10	11	666	G-0039	BonnMu-9-G-0039
Museq_DK105_EP1_1	DK105	Zm00016a010374	2	Col_15	188749460	188749468	4	6	666	G-0039	BonnMu-9-G-0039
Museq_DK105_EP1_1	DK105	Zm00016a010374	2	Row_04	188749825	188749833	7	7	666	G-0086	BonnMu-9-G-0086
Museq_DK105_EP1_1	DK105	Zm00016a010374	2	Col_14	188749825	188749833	10	11	666	G-0086	BonnMu-9-G-0086
Museq_DK105_EP1_1	DK105	Zm00016a010377	2	Row_16	188912766	188912774	8	6	607	G-0364	BonnMu-9-G-0364
Museq_DK105_EP1_1	DK105	Zm00016a010377	2	Col_04	188912766	188912774	2	2	607	G-0364	BonnMu-9-G-0364
Museq_DK105_EP1_1	DK105	Zm00016a010377	2	Row_18	188912819	188912827	6	14	607	G-0428	BonnMu-9-G-0428
Museq_DK105_EP1_1	DK105	Zm00016a010377	2	Col_20	188912819	188912827	6	10	607	G-0428	BonnMu-9-G-0428
Museq_DK105_EP1_1	DK105	Zm00016a010378	2	Row_16	188927532	188927540	16	9	3340	G-0368	BonnMu-9-G-0368
Museq_DK105_EP1_1	DK105	Zm00016a010378	2	Col_08	188927532	188927540	2	3	3340	G-0368	BonnMu-9-G-0368
Museq_DK105_EP1_1	DK105	Zm00016a010382	2	Row_07	189042303	189042311	11	19	8845	G-0150	BonnMu-9-G-0150
Museq_DK105_EP1_1	DK105	Zm00016a010382	2	Col_06	189042303	189042311	4	18	8845	G-0150	BonnMu-9-G-0150
Museq_DK105_EP1_1	DK105	Zm00016a010382	2	Row_06	189042652	189042660	4	8	8845	G-0133	BonnMu-9-G-0133
Museq_DK105_EP1_1	DK105	Zm00016a010382	2	Col_13	189042652	189042660	4	8	8845	G-0133	BonnMu-9-G-0133
Museq_DK105_EP1_1	DK105	Zm00016a010383	2	Row_03	189101380	189101388	6	9	3807	G-0068	BonnMu-9-G-0068
Museq_DK105_EP1_1	DK105	Zm00016a010383	2	Col_20	189101380	189101388	14	10	3807	G-0068	BonnMu-9-G-0068
Museq_DK105_EP1_1	DK105	Zm00016a010383	2	Row_03	189101680	189101688	30	3	3807	G-0069	BonnMu-9-G-0069
Museq_DK105_EP1_1	DK105	Zm00016a010383	2	Col_21	189101680	189101688	30	2	3807	G-0069	BonnMu-9-G-0069
Museq_DK105_EP1_1	DK105	Zm00016a010383	2	Row_15	189102103	189102111	9	3	3807	G-0356	BonnMu-9-G-0356
Museq_DK105_EP1_1	DK105	Zm00016a010383	2	Col_20	189102103	189102111	2	4	3807	G-0356	BonnMu-9-G-0356
Museq_DK105_EP1_1	DK105	Zm00016a010386	2	Row_04	189128190	189128198	7	2	2034	G-0077	BonnMu-9-G-0077
Museq_DK105_EP1_1	DK105	Zm00016a010386	2	Col_05	189128190	189128198	4	12	2034	G-0077	BonnMu-9-G-0077
Museq_DK105_EP1_1	DK105	Zm00016a010388	2	Row_03	189201914	189201922	7	2	1947	G-0072	BonnMu-9-G-0072
Museq_DK105_EP1_1	DK105	Zm00016a010388	2	Col_24	189201914	189201922	16	5	1947	G-0072	BonnMu-9-G-0072
Museq_DK105_EP1_1	DK105	Zm00016a010390	2	Row_06	189291114	189291122	5	3	11953	G-0125	BonnMu-9-G-0125
Museq_DK105_EP1_1	DK105	Zm00016a010390	2	Col_05	189291114	189291122	5	6	11953	G-0125	BonnMu-9-G-0125
Museq_DK105_EP1_1	DK105	Zm00016a010393	2	Row_13	189367138	189367146	13	26	1422	G-0304	BonnMu-9-G-0304
Museq_DK105_EP1_1	DK105	Zm00016a010393	2	Col_16	189367138	189367146	11	7	1422	G-0304	BonnMu-9-G-0304
Museq_DK105_EP1_1	DK105	Zm00016a010395	2	Row_11	189427858	189427866	25	10	706	G-0246	BonnMu-9-G-0246
Museq_DK105_EP1_1	DK105	Zm00016a010395	2	Col_06	189427858	189427866	16	8	706	G-0246	BonnMu-9-G-0246
Museq_DK105_EP1_1	DK105	Zm00016a010396	2	Row_11	189427858	189427866	25	10	618	G-0246	BonnMu-9-G-0246
Museq_DK105_EP1_1	DK105	Zm00016a010396	2	Col_06	189427858	189427866	16	8	618	G-0246	BonnMu-9-G-0246
Museq_DK105_EP1_1	DK105	Zm00016a010399	2	Row_02	189627179	189627187	3	4	329	G-0033	BonnMu-9-G-0033
Museq_DK105_EP1_1	DK105	Zm00016a010399	2	Col_09	189627179	189627187	4	6	329	G-0033	BonnMu-9-G-0033
Museq_DK105_EP1_1	DK105	Zm00016a010401	2	Row_20	189695376	189695384	4	4	1627	G-0458	BonnMu-9-G-0458
Museq_DK105_EP1_1	DK105	Zm00016a010401	2	Col_02	189695376	189695384	8	3	1627	G-0458	BonnMu-9-G-0458
Museq_DK105_EP1_1	DK105	Zm00016a010402	2	Row_11	189774872	189774880	6	4	9737	G-0242	BonnMu-9-G-0242
Museq_DK105_EP1_1	DK105	Zm00016a010402	2	Col_02	189774872	189774880	4	10	9737	G-0242	BonnMu-9-G-0242
Museq_DK105_EP1_1	DK105	Zm00016a010404	2	Row_11	189840507	189840515	5	10	1853	G-0261	BonnMu-9-G-0261
Museq_DK105_EP1_1	DK105	Zm00016a010404	2	Col_21	189840507	189840515	9	5	1853	G-0261	BonnMu-9-G-0261
Museq_DK105_EP1_1	DK105	Zm00016a010404	2	Row_01	189840769	189840777	24	48	1853	G-0007	BonnMu-9-G-0007
Museq_DK105_EP1_1	DK105	Zm00016a010404	2	Col_07	189840769	189840777	8	26	1853	G-0007	BonnMu-9-G-0007
Museq_DK105_EP1_1	DK105	Zm00016a010404	2	Row_12	189840773	189840781	6	9	1853	G-0273	BonnMu-9-G-0273
Museq_DK105_EP1_1	DK105	Zm00016a010404	2	Col_09	189840773	189840781	26	11	1853	G-0273	BonnMu-9-G-0273
Museq_DK105_EP1_1	DK105	Zm00016a010410	2	Row_07	190049340	190049348	2	7	1686	G-0159	BonnMu-9-G-0159
Museq_DK105_EP1_1	DK105	Zm00016a010410	2	Col_15	190049340	190049348	11	4	1686	G-0159	BonnMu-9-G-0159
Museq_DK105_EP1_1	DK105	Zm00016a010411	2	Row_19	190102767	190102775	8	8	1398	G-0434	BonnMu-9-G-0434
Museq_DK105_EP1_1	DK105	Zm00016a010411	2	Col_02	190102767	190102775	9	16	1398	G-0434	BonnMu-9-G-0434
Museq_DK105_EP1_1	DK105	Zm00016a010411	2	Row_09	190103005	190103013	4	6	1398	G-0203	BonnMu-9-G-0203
Museq_DK105_EP1_1	DK105	Zm00016a010411	2	Col_11	190103005	190103013	2	2	1398	G-0203	BonnMu-9-G-0203
Museq_DK105_EP1_1	DK105	Zm00016a010412	2	Row_10	190244368	190244376	6	4	6000	G-0231	BonnMu-9-G-0231
Museq_DK105_EP1_1	DK105	Zm00016a010412	2	Col_15	190244368	190244376	8	3	6000	G-0231	BonnMu-9-G-0231
Museq_DK105_EP1_1	DK105	Zm00016a010414	2	Row_11	190260927	190260935	8	4	552	G-0261	BonnMu-9-G-0261
Museq_DK105_EP1_1	DK105	Zm00016a010414	2	Col_21	190260927	190260935	4	3	552	G-0261	BonnMu-9-G-0261
Museq_DK105_EP1_1	DK105	Zm00016a010414	2	Row_07	190261591	190261599	6	27	552	G-0148	BonnMu-9-G-0148
Museq_DK105_EP1_1	DK105	Zm00016a010414	2	Col_04	190261591	190261599	13	18	552	G-0148	BonnMu-9-G-0148
Museq_DK105_EP1_1	DK105	Zm00016a010416	2	Row_12	190450958	190450966	4	9	2875	G-0269	BonnMu-9-G-0269
Museq_DK105_EP1_1	DK105	Zm00016a010416	2	Col_05	190450958	190450966	16	6	2875	G-0269	BonnMu-9-G-0269
Museq_DK105_EP1_1	DK105	Zm00016a010418	2	Row_02	190457792	190457800	5	6	3126	G-0038	BonnMu-9-G-0038
Museq_DK105_EP1_1	DK105	Zm00016a010418	2	Col_14	190457792	190457800	10	8	3126	G-0038	BonnMu-9-G-0038
Museq_DK105_EP1_1	DK105	Zm00016a010418	2	Row_07	190458593	190458601	42	3	3126	G-0166	BonnMu-9-G-0166
Museq_DK105_EP1_1	DK105	Zm00016a010418	2	Col_22	190458593	190458601	55	3	3126	G-0166	BonnMu-9-G-0166
Museq_DK105_EP1_1	DK105	Zm00016a010420	2	Row_16	190644054	190644062	5	3	3530	G-0370	BonnMu-9-G-0370
Museq_DK105_EP1_1	DK105	Zm00016a010420	2	Col_10	190644054	190644062	7	2	3530	G-0370	BonnMu-9-G-0370
Museq_DK105_EP1_1	DK105	Zm00016a010421	2	Row_10	191105100	191105108	37	16	6512	G-0239	BonnMu-9-G-0239
Museq_DK105_EP1_1	DK105	Zm00016a010421	2	Col_23	191105100	191105108	10	2	6512	G-0239	BonnMu-9-G-0239
Museq_DK105_EP1_1	DK105	Zm00016a010421	2	Row_11	191105157	191105165	25	6	6512	G-0264	BonnMu-9-G-0264
Museq_DK105_EP1_1	DK105	Zm00016a010421	2	Col_24	191105157	191105165	18	4	6512	G-0264	BonnMu-9-G-0264
Museq_DK105_EP1_1	DK105	Zm00016a010422	2	Row_10	191105100	191105108	37	16	914	G-0239	BonnMu-9-G-0239
Museq_DK105_EP1_1	DK105	Zm00016a010422	2	Col_23	191105100	191105108	10	2	914	G-0239	BonnMu-9-G-0239
Museq_DK105_EP1_1	DK105	Zm00016a010422	2	Row_11	191105157	191105165	25	6	914	G-0264	BonnMu-9-G-0264
Museq_DK105_EP1_1	DK105	Zm00016a010422	2	Col_24	191105157	191105165	18	4	914	G-0264	BonnMu-9-G-0264
Museq_DK105_EP1_1	DK105	Zm00016a010428	2	Row_08	191203923	191203931	8	28	3683	G-0180	BonnMu-9-G-0180
Museq_DK105_EP1_1	DK105	Zm00016a010428	2	Col_12	191203923	191203931	10	30	3683	G-0180	BonnMu-9-G-0180
Museq_DK105_EP1_1	DK105	Zm00016a010429	2	Row_08	191203923	191203931	8	28	417	G-0180	BonnMu-9-G-0180
Museq_DK105_EP1_1	DK105	Zm00016a010429	2	Col_12	191203923	191203931	10	30	417	G-0180	BonnMu-9-G-0180
Museq_DK105_EP1_1	DK105	Zm00016a010431	2	Row_19	191353498	191353506	6	11	3105	G-0441	BonnMu-9-G-0441
Museq_DK105_EP1_1	DK105	Zm00016a010431	2	Col_09	191353498	191353506	17	4	3105	G-0441	BonnMu-9-G-0441
Museq_DK105_EP1_1	DK105	Zm00016a010431	2	Row_10	191354191	191354199	2	3	3105	G-0238	BonnMu-9-G-0238
Museq_DK105_EP1_1	DK105	Zm00016a010431	2	Col_22	191354191	191354199	8	5	3105	G-0238	BonnMu-9-G-0238
Museq_DK105_EP1_1	DK105	Zm00016a010437	2	Row_11	191791901	191791909	6	2	4313	G-0253	BonnMu-9-G-0253
Museq_DK105_EP1_1	DK105	Zm00016a010437	2	Col_13	191791901	191791909	40	23	4313	G-0253	BonnMu-9-G-0253
Museq_DK105_EP1_1	DK105	Zm00016a010437	2	Row_11	191791954	191791962	12	12	4313	G-0250	BonnMu-9-G-0250
Museq_DK105_EP1_1	DK105	Zm00016a010437	2	Col_10	191791954	191791962	16	12	4313	G-0250	BonnMu-9-G-0250
Museq_DK105_EP1_1	DK105	Zm00016a010437	2	Row_19	191791988	191791996	4	8	4313	G-0455	BonnMu-9-G-0455
Museq_DK105_EP1_1	DK105	Zm00016a010437	2	Col_23	191791988	191791996	6	9	4313	G-0455	BonnMu-9-G-0455
Museq_DK105_EP1_1	DK105	Zm00016a010437	2	Row_04	191792244	191792252	19	8	4313	G-0079	BonnMu-9-G-0079
Museq_DK105_EP1_1	DK105	Zm00016a010437	2	Col_07	191792244	191792252	5	3	4313	G-0079	BonnMu-9-G-0079
Museq_DK105_EP1_1	DK105	Zm00016a010438	2	Row_03	191890699	191890707	3	11	1984	G-0059	BonnMu-9-G-0059
Museq_DK105_EP1_1	DK105	Zm00016a010438	2	Col_11	191890699	191890707	4	2	1984	G-0059	BonnMu-9-G-0059
Museq_DK105_EP1_1	DK105	Zm00016a010438	2	Row_13	191890766	191890774	3	2	1984	G-0297	BonnMu-9-G-0297
Museq_DK105_EP1_1	DK105	Zm00016a010438	2	Col_09	191890766	191890774	6	4	1984	G-0297	BonnMu-9-G-0297
Museq_DK105_EP1_1	DK105	Zm00016a010438	2	Row_08	191890795	191890803	6	8	1984	G-0191	BonnMu-9-G-0191
Museq_DK105_EP1_1	DK105	Zm00016a010438	2	Col_23	191890795	191890803	17	14	1984	G-0191	BonnMu-9-G-0191
Museq_DK105_EP1_1	DK105	Zm00016a010453	2	Row_09	192331506	192331514	4	15	7245	G-0196	BonnMu-9-G-0196
Museq_DK105_EP1_1	DK105	Zm00016a010453	2	Col_04	192331506	192331514	15	12	7245	G-0196	BonnMu-9-G-0196
Museq_DK105_EP1_1	DK105	Zm00016a010457	2	Row_02	192692573	192692581	6	2	351	G-0038	BonnMu-9-G-0038
Museq_DK105_EP1_1	DK105	Zm00016a010457	2	Col_14	192692573	192692581	10	2	351	G-0038	BonnMu-9-G-0038
Museq_DK105_EP1_1	DK105	Zm00016a010457	2	Row_05	192693411	192693419	13	11	351	G-0107	BonnMu-9-G-0107
Museq_DK105_EP1_1	DK105	Zm00016a010457	2	Col_11	192693411	192693419	4	3	351	G-0107	BonnMu-9-G-0107
Museq_DK105_EP1_1	DK105	Zm00016a010458	2	Row_02	192692573	192692581	6	2	3360	G-0038	BonnMu-9-G-0038
Museq_DK105_EP1_1	DK105	Zm00016a010458	2	Col_14	192692573	192692581	10	2	3360	G-0038	BonnMu-9-G-0038
Museq_DK105_EP1_1	DK105	Zm00016a010458	2	Row_05	192693411	192693419	13	11	3360	G-0107	BonnMu-9-G-0107
Museq_DK105_EP1_1	DK105	Zm00016a010458	2	Col_11	192693411	192693419	4	3	3360	G-0107	BonnMu-9-G-0107
Museq_DK105_EP1_1	DK105	Zm00016a010460	2	Row_11	192729556	192729564	12	6	2016	G-0251	BonnMu-9-G-0251
Museq_DK105_EP1_1	DK105	Zm00016a010460	2	Col_11	192729556	192729564	9	3	2016	G-0251	BonnMu-9-G-0251
Museq_DK105_EP1_1	DK105	Zm00016a010463	2	Row_03	192971317	192971325	20	18	3610	G-0071	BonnMu-9-G-0071
Museq_DK105_EP1_1	DK105	Zm00016a010463	2	Col_23	192971317	192971325	12	6	3610	G-0071	BonnMu-9-G-0071
Museq_DK105_EP1_1	DK105	Zm00016a010463	2	Row_07	192971968	192971976	11	7	3610	G-0150	BonnMu-9-G-0150
Museq_DK105_EP1_1	DK105	Zm00016a010463	2	Col_06	192971968	192971976	8	9	3610	G-0150	BonnMu-9-G-0150
Museq_DK105_EP1_1	DK105	Zm00016a010463	2	Row_01	192971980	192971988	20	8	3610	G-0020	BonnMu-9-G-0020
Museq_DK105_EP1_1	DK105	Zm00016a010463	2	Col_20	192971980	192971988	10	6	3610	G-0020	BonnMu-9-G-0020
Museq_DK105_EP1_1	DK105	Zm00016a010464	2	Row_16	193172451	193172459	4	3	1368	G-0362	BonnMu-9-G-0362
Museq_DK105_EP1_1	DK105	Zm00016a010464	2	Col_02	193172451	193172459	2	6	1368	G-0362	BonnMu-9-G-0362
Museq_DK105_EP1_1	DK105	Zm00016a010468	2	Row_01	193194202	193194210	22	8	1362	G-0020	BonnMu-9-G-0020
Museq_DK105_EP1_1	DK105	Zm00016a010468	2	Col_20	193194202	193194210	38	18	1362	G-0020	BonnMu-9-G-0020
Museq_DK105_EP1_1	DK105	Zm00016a010471	2	Row_03	193251031	193251039	63	45	1855	G-0060	BonnMu-9-G-0060
Museq_DK105_EP1_1	DK105	Zm00016a010471	2	Col_12	193251031	193251039	52	27	1855	G-0060	BonnMu-9-G-0060
Museq_DK105_EP1_1	DK105	Zm00016a010473	2	Row_11	193280810	193280818	6	12	1235	G-0261	BonnMu-9-G-0261
Museq_DK105_EP1_1	DK105	Zm00016a010473	2	Col_21	193280810	193280818	5	10	1235	G-0261	BonnMu-9-G-0261
Museq_DK105_EP1_1	DK105	Zm00016a010473	2	Row_12	193281898	193281906	6	13	1235	G-0269	BonnMu-9-G-0269
