## Supplementary material for "Expanding the *BonnMu* sequence-indexed repository of transposon induced maize (*Zea mays* L.) mutations in dent and flint germplasm": Data S2 (part 3 of 3)

### Sheet: Sheet1 (continued)
Data S2: Number of Mu insertions and affected genes among BonnMu F2-families in DK105 genetic background. During the MuWU analysis Mu-seq reads were mapped to the genome of DK105.
Museq_DK105_EP1_1	DK105	Zm00016a010473	2	Col_05	193281898	193281906	4	8	1235	G-0269	BonnMu-9-G-0269
Museq_DK105_EP1_1	DK105	Zm00016a010473	2	Row_12	193281936	193281944	9	3	1235	G-0273	BonnMu-9-G-0273
Museq_DK105_EP1_1	DK105	Zm00016a010473	2	Col_09	193281936	193281944	15	7	1235	G-0273	BonnMu-9-G-0273
Museq_DK105_EP1_1	DK105	Zm00016a010474	2	Row_03	193338037	193338045	5	6	1314	G-0059	BonnMu-9-G-0059
Museq_DK105_EP1_1	DK105	Zm00016a010474	2	Col_11	193338037	193338045	4	4	1314	G-0059	BonnMu-9-G-0059
Museq_DK105_EP1_1	DK105	Zm00016a010475	2	Row_01	193395975	193395983	12	6	5075	G-0017	BonnMu-9-G-0017
Museq_DK105_EP1_1	DK105	Zm00016a010475	2	Col_17	193395975	193395983	6	4	5075	G-0017	BonnMu-9-G-0017
Museq_DK105_EP1_1	DK105	Zm00016a010476	2	Row_12	193500300	193500308	20	18	1488	G-0285	BonnMu-9-G-0285
Museq_DK105_EP1_1	DK105	Zm00016a010476	2	Col_21	193500300	193500308	3	11	1488	G-0285	BonnMu-9-G-0285
Museq_DK105_EP1_1	DK105	Zm00016a010477	2	Row_12	193500300	193500308	20	18	324	G-0285	BonnMu-9-G-0285
Museq_DK105_EP1_1	DK105	Zm00016a010477	2	Col_21	193500300	193500308	3	11	324	G-0285	BonnMu-9-G-0285
Museq_DK105_EP1_1	DK105	Zm00016a010488	2	Row_06	193623810	193623818	9	6	5316	G-0134	BonnMu-9-G-0134
Museq_DK105_EP1_1	DK105	Zm00016a010488	2	Col_14	193623810	193623818	8	6	5316	G-0134	BonnMu-9-G-0134
Museq_DK105_EP1_1	DK105	Zm00016a010490	2	Row_12	193747974	193747982	6	12	777	G-0272	BonnMu-9-G-0272
Museq_DK105_EP1_1	DK105	Zm00016a010490	2	Col_08	193747974	193747982	7	11	777	G-0272	BonnMu-9-G-0272
Museq_DK105_EP1_1	DK105	Zm00016a010491	2	Row_09	193795019	193795027	4	6	1611	G-0212	BonnMu-9-G-0212
Museq_DK105_EP1_1	DK105	Zm00016a010491	2	Col_20	193795019	193795027	2	3	1611	G-0212	BonnMu-9-G-0212
Museq_DK105_EP1_1	DK105	Zm00016a010491	2	Row_07	193795461	193795469	4	6	1611	G-0155	BonnMu-9-G-0155
Museq_DK105_EP1_1	DK105	Zm00016a010491	2	Col_11	193795461	193795469	12	6	1611	G-0155	BonnMu-9-G-0155
Museq_DK105_EP1_1	DK105	Zm00016a010491	2	Row_06	193796631	193796639	2	11	1611	G-0135	BonnMu-9-G-0135
Museq_DK105_EP1_1	DK105	Zm00016a010491	2	Col_15	193796631	193796639	2	4	1611	G-0135	BonnMu-9-G-0135
Museq_DK105_EP1_1	DK105	Zm00016a010498	2	Row_13	194133689	194133697	9	2	3995	G-0291	BonnMu-9-G-0291
Museq_DK105_EP1_1	DK105	Zm00016a010498	2	Col_03	194133689	194133697	6	10	3995	G-0291	BonnMu-9-G-0291
Museq_DK105_EP1_1	DK105	Zm00016a010498	2	Row_04	194133740	194133748	5	5	3995	G-0073	BonnMu-9-G-0073
Museq_DK105_EP1_1	DK105	Zm00016a010498	2	Col_01	194133740	194133748	8	6	3995	G-0073	BonnMu-9-G-0073
Museq_DK105_EP1_1	DK105	Zm00016a010498	2	Row_19	194133768	194133776	15	2	3995	G-0443	BonnMu-9-G-0443
Museq_DK105_EP1_1	DK105	Zm00016a010498	2	Col_11	194133768	194133776	8	2	3995	G-0443	BonnMu-9-G-0443
Museq_DK105_EP1_1	DK105	Zm00016a010499	2	Row_16	194172053	194172061	13	21	6399	G-0376	BonnMu-9-G-0376
Museq_DK105_EP1_1	DK105	Zm00016a010499	2	Col_16	194172053	194172061	2	9	6399	G-0376	BonnMu-9-G-0376
Museq_DK105_EP1_1	DK105	Zm00016a010499	2	Row_01	194172530	194172538	10	15	6399	G-0015	BonnMu-9-G-0015
Museq_DK105_EP1_1	DK105	Zm00016a010499	2	Col_15	194172530	194172538	8	5	6399	G-0015	BonnMu-9-G-0015
Museq_DK105_EP1_1	DK105	Zm00016a010510	2	Row_06	194727865	194727873	8	8	444	G-0131	BonnMu-9-G-0131
Museq_DK105_EP1_1	DK105	Zm00016a010510	2	Col_11	194727865	194727873	11	10	444	G-0131	BonnMu-9-G-0131
Museq_DK105_EP1_1	DK105	Zm00016a010510	2	Row_05	194728557	194728565	11	3	444	G-0098	BonnMu-9-G-0098
Museq_DK105_EP1_1	DK105	Zm00016a010510	2	Col_02	194728557	194728565	16	9	444	G-0098	BonnMu-9-G-0098
Museq_DK105_EP1_1	DK105	Zm00016a010510	2	Row_16	194729468	194729476	2	5	444	G-0368	BonnMu-9-G-0368
Museq_DK105_EP1_1	DK105	Zm00016a010510	2	Col_08	194729468	194729476	2	9	444	G-0368	BonnMu-9-G-0368
Museq_DK105_EP1_1	DK105	Zm00016a010510	2	Row_04	194730002	194730010	3	9	444	G-0075	BonnMu-9-G-0075
Museq_DK105_EP1_1	DK105	Zm00016a010510	2	Col_03	194730002	194730010	3	2	444	G-0075	BonnMu-9-G-0075
Museq_DK105_EP1_1	DK105	Zm00016a010510	2	Row_16	194730047	194730055	18	22	444	G-0375	BonnMu-9-G-0375
Museq_DK105_EP1_1	DK105	Zm00016a010510	2	Col_15	194730047	194730055	18	16	444	G-0375	BonnMu-9-G-0375
Museq_DK105_EP1_1	DK105	Zm00016a010512	2	Row_12	194924919	194924927	4	2	7844	G-0269	BonnMu-9-G-0269
Museq_DK105_EP1_1	DK105	Zm00016a010512	2	Col_05	194924919	194924927	5	11	7844	G-0269	BonnMu-9-G-0269
Museq_DK105_EP1_1	DK105	Zm00016a010516	2	Row_02	195240510	195240518	6	4	3681	G-0038	BonnMu-9-G-0038
Museq_DK105_EP1_1	DK105	Zm00016a010516	2	Col_14	195240510	195240518	3	6	3681	G-0038	BonnMu-9-G-0038
Museq_DK105_EP1_1	DK105	Zm00016a010516	2	Row_19	195241012	195241020	11	9	3681	G-0454	BonnMu-9-G-0454
Museq_DK105_EP1_1	DK105	Zm00016a010516	2	Col_22	195241012	195241020	19	25	3681	G-0454	BonnMu-9-G-0454
Museq_DK105_EP1_1	DK105	Zm00016a010516	2	Row_19	195244005	195244013	9	9	3681	G-0441	BonnMu-9-G-0441
Museq_DK105_EP1_1	DK105	Zm00016a010516	2	Col_09	195244005	195244013	13	26	3681	G-0441	BonnMu-9-G-0441
Museq_DK105_EP1_1	DK105	Zm00016a010517	2	Row_19	195244005	195244013	9	9	2141	G-0441	BonnMu-9-G-0441
Museq_DK105_EP1_1	DK105	Zm00016a010517	2	Col_09	195244005	195244013	13	26	2141	G-0441	BonnMu-9-G-0441
Museq_DK105_EP1_1	DK105	Zm00016a010525	2	Row_02	195525221	195525229	14	10	1237	G-0035	BonnMu-9-G-0035
Museq_DK105_EP1_1	DK105	Zm00016a010525	2	Col_11	195525221	195525229	9	22	1237	G-0035	BonnMu-9-G-0035
Museq_DK105_EP1_1	DK105	Zm00016a010541	2	Row_13	196180086	196180094	6	17	2354	G-0310	BonnMu-9-G-0310
Museq_DK105_EP1_1	DK105	Zm00016a010541	2	Col_22	196180086	196180094	3	9	2354	G-0310	BonnMu-9-G-0310
Museq_DK105_EP1_1	DK105	Zm00016a010541	2	Row_12	196180087	196180095	3	9	2354	G-0271	BonnMu-9-G-0271
Museq_DK105_EP1_1	DK105	Zm00016a010541	2	Col_07	196180087	196180095	7	8	2354	G-0271	BonnMu-9-G-0271
Museq_DK105_EP1_1	DK105	Zm00016a010541	2	Row_04	196180665	196180673	17	10	2354	G-0086	BonnMu-9-G-0086
Museq_DK105_EP1_1	DK105	Zm00016a010541	2	Col_14	196180665	196180673	10	7	2354	G-0086	BonnMu-9-G-0086
Museq_DK105_EP1_1	DK105	Zm00016a010541	2	Row_09	196180796	196180804	2	2	2354	G-0200	BonnMu-9-G-0200
Museq_DK105_EP1_1	DK105	Zm00016a010541	2	Col_08	196180796	196180804	2	4	2354	G-0200	BonnMu-9-G-0200
Museq_DK105_EP1_1	DK105	Zm00016a010546	2	Row_13	196240612	196240620	9	3	1266	G-0299	BonnMu-9-G-0299
Museq_DK105_EP1_1	DK105	Zm00016a010546	2	Col_11	196240612	196240620	6	7	1266	G-0299	BonnMu-9-G-0299
Museq_DK105_EP1_1	DK105	Zm00016a010546	2	Row_06	196241458	196241466	47	21	1266	G-0126	BonnMu-9-G-0126
Museq_DK105_EP1_1	DK105	Zm00016a010546	2	Col_06	196241458	196241466	48	35	1266	G-0126	BonnMu-9-G-0126
Museq_DK105_EP1_1	DK105	Zm00016a010546	2	Row_13	196243760	196243768	22	7	1266	G-0289	BonnMu-9-G-0289
Museq_DK105_EP1_1	DK105	Zm00016a010546	2	Col_01	196243760	196243768	41	8	1266	G-0289	BonnMu-9-G-0289
Museq_DK105_EP1_1	DK105	Zm00016a010550	2	Row_15	196585534	196585542	8	10	14080	G-0357	BonnMu-9-G-0357
Museq_DK105_EP1_1	DK105	Zm00016a010550	2	Col_21	196585534	196585542	3	4	14080	G-0357	BonnMu-9-G-0357
Museq_DK105_EP1_1	DK105	Zm00016a010550	2	Row_08	196585551	196585559	2	22	14080	G-0169	BonnMu-9-G-0169
Museq_DK105_EP1_1	DK105	Zm00016a010550	2	Col_01	196585551	196585559	3	33	14080	G-0169	BonnMu-9-G-0169
Museq_DK105_EP1_1	DK105	Zm00016a010550	2	Row_04	196585555	196585563	5	7	14080	G-0074	BonnMu-9-G-0074
Museq_DK105_EP1_1	DK105	Zm00016a010550	2	Col_02	196585555	196585563	5	5	14080	G-0074	BonnMu-9-G-0074
Museq_DK105_EP1_1	DK105	Zm00016a010550	2	Row_13	196585566	196585574	9	17	14080	G-0292	BonnMu-9-G-0292
Museq_DK105_EP1_1	DK105	Zm00016a010550	2	Col_04	196585566	196585574	6	2	14080	G-0292	BonnMu-9-G-0292
Museq_DK105_EP1_1	DK105	Zm00016a010551	2	Row_10	196729011	196729019	2	3	366	G-0221	BonnMu-9-G-0221
Museq_DK105_EP1_1	DK105	Zm00016a010551	2	Col_05	196729011	196729019	2	2	366	G-0221	BonnMu-9-G-0221
Museq_DK105_EP1_1	DK105	Zm00016a010552	2	Row_11	196783451	196783459	3	18	1080	G-0250	BonnMu-9-G-0250
Museq_DK105_EP1_1	DK105	Zm00016a010552	2	Col_10	196783451	196783459	18	16	1080	G-0250	BonnMu-9-G-0250
Museq_DK105_EP1_1	DK105	Zm00016a010552	2	Row_16	196783777	196783785	14	9	1080	G-0375	BonnMu-9-G-0375
Museq_DK105_EP1_1	DK105	Zm00016a010552	2	Col_15	196783777	196783785	22	4	1080	G-0375	BonnMu-9-G-0375
Museq_DK105_EP1_1	DK105	Zm00016a010552	2	Row_14	196783934	196783942	2	2	1080	G-0327	BonnMu-9-G-0327
Museq_DK105_EP1_1	DK105	Zm00016a010552	2	Col_15	196783934	196783942	2	4	1080	G-0327	BonnMu-9-G-0327
Museq_DK105_EP1_1	DK105	Zm00016a010554	2	Row_13	196952349	196952357	9	9	1191	G-0292	BonnMu-9-G-0292
Museq_DK105_EP1_1	DK105	Zm00016a010554	2	Col_04	196952349	196952357	4	10	1191	G-0292	BonnMu-9-G-0292
Museq_DK105_EP1_1	DK105	Zm00016a010555	2	Row_06	197051780	197051788	11	6	6940	G-0142	BonnMu-9-G-0142
Museq_DK105_EP1_1	DK105	Zm00016a010555	2	Col_22	197051780	197051788	19	8	6940	G-0142	BonnMu-9-G-0142
Museq_DK105_EP1_1	DK105	Zm00016a010556	2	Row_17	197113276	197113284	16	8	4054	G-0407	BonnMu-9-G-0407
Museq_DK105_EP1_1	DK105	Zm00016a010556	2	Col_23	197113276	197113284	29	17	4054	G-0407	BonnMu-9-G-0407
Museq_DK105_EP1_1	DK105	Zm00016a010556	2	Row_06	197116429	197116437	8	4	4054	G-0128	BonnMu-9-G-0128
Museq_DK105_EP1_1	DK105	Zm00016a010556	2	Col_08	197116429	197116437	3	16	4054	G-0128	BonnMu-9-G-0128
Museq_DK105_EP1_1	DK105	Zm00016a010557	2	Row_03	197169282	197169290	22	26	28260	G-0069	BonnMu-9-G-0069
Museq_DK105_EP1_1	DK105	Zm00016a010557	2	Col_21	197169282	197169290	6	3	28260	G-0069	BonnMu-9-G-0069
Museq_DK105_EP1_1	DK105	Zm00016a010569	2	Row_18	197670168	197670176	4	5	4252	G-0421	BonnMu-9-G-0421
Museq_DK105_EP1_1	DK105	Zm00016a010569	2	Col_13	197670168	197670176	3	7	4252	G-0421	BonnMu-9-G-0421
Museq_DK105_EP1_1	DK105	Zm00016a010571	2	Row_13	197682439	197682447	7	14	3438	G-0311	BonnMu-9-G-0311
Museq_DK105_EP1_1	DK105	Zm00016a010571	2	Col_23	197682439	197682447	13	13	3438	G-0311	BonnMu-9-G-0311
Museq_DK105_EP1_1	DK105	Zm00016a010572	2	Row_18	197689627	197689635	25	24	2666	G-0432	BonnMu-9-G-0432
Museq_DK105_EP1_1	DK105	Zm00016a010572	2	Col_24	197689627	197689635	20	32	2666	G-0432	BonnMu-9-G-0432
Museq_DK105_EP1_1	DK105	Zm00016a010572	2	Row_11	197689911	197689919	9	6	2666	G-0252	BonnMu-9-G-0252
Museq_DK105_EP1_1	DK105	Zm00016a010572	2	Col_12	197689911	197689919	6	9	2666	G-0252	BonnMu-9-G-0252
Museq_DK105_EP1_1	DK105	Zm00016a010578	2	Row_06	197961340	197961348	83	47	5740	G-0130	BonnMu-9-G-0130
Museq_DK105_EP1_1	DK105	Zm00016a010578	2	Col_10	197961340	197961348	72	70	5740	G-0130	BonnMu-9-G-0130
Museq_DK105_EP1_1	DK105	Zm00016a010589	2	Row_09	198303512	198303520	17	15	17624	G-0195	BonnMu-9-G-0195
Museq_DK105_EP1_1	DK105	Zm00016a010589	2	Col_03	198303512	198303520	25	11	17624	G-0195	BonnMu-9-G-0195
Museq_DK105_EP1_1	DK105	Zm00016a010605	2	Row_03	198929791	198929799	6	4	312	G-0064	BonnMu-9-G-0064
Museq_DK105_EP1_1	DK105	Zm00016a010605	2	Col_16	198929791	198929799	2	3	312	G-0064	BonnMu-9-G-0064
Museq_DK105_EP1_1	DK105	Zm00016a010606	2	Row_03	198929791	198929799	6	4	2113	G-0064	BonnMu-9-G-0064
Museq_DK105_EP1_1	DK105	Zm00016a010606	2	Col_16	198929791	198929799	2	3	2113	G-0064	BonnMu-9-G-0064
Museq_DK105_EP1_1	DK105	Zm00016a010612	2	Row_06	199059660	199059668	4	11	1484	G-0121	BonnMu-9-G-0121
Museq_DK105_EP1_1	DK105	Zm00016a010612	2	Col_01	199059660	199059668	11	9	1484	G-0121	BonnMu-9-G-0121
Museq_DK105_EP1_1	DK105	Zm00016a010612	2	Row_01	199060262	199060270	2	6	1484	G-0024	BonnMu-9-G-0024
Museq_DK105_EP1_1	DK105	Zm00016a010612	2	Col_24	199060262	199060270	4	4	1484	G-0024	BonnMu-9-G-0024
Museq_DK105_EP1_1	DK105	Zm00016a010622	2	Row_15	199582010	199582018	7	3	3931	G-0351	BonnMu-9-G-0351
Museq_DK105_EP1_1	DK105	Zm00016a010622	2	Col_15	199582010	199582018	6	7	3931	G-0351	BonnMu-9-G-0351
Museq_DK105_EP1_1	DK105	Zm00016a010623	2	Row_12	199631249	199631257	108	32	870	G-0277	BonnMu-9-G-0277
Museq_DK105_EP1_1	DK105	Zm00016a010623	2	Col_13	199631249	199631257	111	38	870	G-0277	BonnMu-9-G-0277
Museq_DK105_EP1_1	DK105	Zm00016a010624	2	Row_14	199638874	199638882	27	34	4581	G-0319	BonnMu-9-G-0319
Museq_DK105_EP1_1	DK105	Zm00016a010624	2	Col_07	199638874	199638882	34	19	4581	G-0319	BonnMu-9-G-0319
Museq_DK105_EP1_1	DK105	Zm00016a010624	2	Row_05	199639049	199639057	5	10	4581	G-0106	BonnMu-9-G-0106
Museq_DK105_EP1_1	DK105	Zm00016a010624	2	Col_10	199639049	199639057	13	38	4581	G-0106	BonnMu-9-G-0106
Museq_DK105_EP1_1	DK105	Zm00016a010624	2	Row_11	199639102	199639110	3	6	4581	G-0248	BonnMu-9-G-0248
Museq_DK105_EP1_1	DK105	Zm00016a010624	2	Col_08	199639102	199639110	7	9	4581	G-0248	BonnMu-9-G-0248
Museq_DK105_EP1_1	DK105	Zm00016a010624	2	Row_13	199639144	199639152	9	16	4581	G-0307	BonnMu-9-G-0307
Museq_DK105_EP1_1	DK105	Zm00016a010624	2	Col_19	199639144	199639152	5	8	4581	G-0307	BonnMu-9-G-0307
Museq_DK105_EP1_1	DK105	Zm00016a010625	2	Row_14	199638874	199638882	27	34	9611	G-0319	BonnMu-9-G-0319
Museq_DK105_EP1_1	DK105	Zm00016a010625	2	Col_07	199638874	199638882	34	19	9611	G-0319	BonnMu-9-G-0319
Museq_DK105_EP1_1	DK105	Zm00016a010625	2	Row_05	199639049	199639057	5	10	9611	G-0106	BonnMu-9-G-0106
Museq_DK105_EP1_1	DK105	Zm00016a010625	2	Col_10	199639049	199639057	13	38	9611	G-0106	BonnMu-9-G-0106
Museq_DK105_EP1_1	DK105	Zm00016a010625	2	Row_11	199639102	199639110	3	6	9611	G-0248	BonnMu-9-G-0248
Museq_DK105_EP1_1	DK105	Zm00016a010625	2	Col_08	199639102	199639110	7	9	9611	G-0248	BonnMu-9-G-0248
Museq_DK105_EP1_1	DK105	Zm00016a010625	2	Row_13	199639144	199639152	9	16	9611	G-0307	BonnMu-9-G-0307
Museq_DK105_EP1_1	DK105	Zm00016a010625	2	Col_19	199639144	199639152	5	8	9611	G-0307	BonnMu-9-G-0307
Museq_DK105_EP1_1	DK105	Zm00016a010626	2	Row_11	199686410	199686418	121	75	1258	G-0252	BonnMu-9-G-0252
Museq_DK105_EP1_1	DK105	Zm00016a010626	2	Col_12	199686410	199686418	104	63	1258	G-0252	BonnMu-9-G-0252
Museq_DK105_EP1_1	DK105	Zm00016a010626	2	Row_11	199686411	199686419	6	2	1258	G-0252	BonnMu-9-G-0252
Museq_DK105_EP1_1	DK105	Zm00016a010626	2	Col_12	199686411	199686419	2	2	1258	G-0252	BonnMu-9-G-0252
Museq_DK105_EP1_1	DK105	Zm00016a010626	2	Row_11	199686469	199686477	6	2	1258	G-0252	BonnMu-9-G-0252
Museq_DK105_EP1_1	DK105	Zm00016a010626	2	Col_12	199686469	199686477	5	2	1258	G-0252	BonnMu-9-G-0252
Museq_DK105_EP1_1	DK105	Zm00016a010628	2	Row_01	199743811	199743819	32	38	1911	G-0022	BonnMu-9-G-0022
Museq_DK105_EP1_1	DK105	Zm00016a010628	2	Col_22	199743811	199743819	38	21	1911	G-0022	BonnMu-9-G-0022
Museq_DK105_EP1_1	DK105	Zm00016a010628	2	Row_11	199743919	199743927	7	3	1911	G-0262	BonnMu-9-G-0262
Museq_DK105_EP1_1	DK105	Zm00016a010628	2	Col_22	199743919	199743927	6	7	1911	G-0262	BonnMu-9-G-0262
Museq_DK105_EP1_1	DK105	Zm00016a010628	2	Row_07	199744564	199744572	10	19	1911	G-0164	BonnMu-9-G-0164
Museq_DK105_EP1_1	DK105	Zm00016a010628	2	Col_20	199744564	199744572	9	22	1911	G-0164	BonnMu-9-G-0164
Museq_DK105_EP1_1	DK105	Zm00016a010628	2	Row_02	199745239	199745247	2	2	1911	G-0025	BonnMu-9-G-0025
Museq_DK105_EP1_1	DK105	Zm00016a010628	2	Col_01	199745239	199745247	4	2	1911	G-0025	BonnMu-9-G-0025
Museq_DK105_EP1_1	DK105	Zm00016a010628	2	Row_04	199745275	199745283	5	6	1911	G-0073	BonnMu-9-G-0073
Museq_DK105_EP1_1	DK105	Zm00016a010628	2	Col_01	199745275	199745283	14	9	1911	G-0073	BonnMu-9-G-0073
Museq_DK105_EP1_1	DK105	Zm00016a010631	2	Row_02	199866057	199866065	16	16	7349	G-0029	BonnMu-9-G-0029
Museq_DK105_EP1_1	DK105	Zm00016a010631	2	Col_05	199866057	199866065	12	19	7349	G-0029	BonnMu-9-G-0029
Museq_DK105_EP1_1	DK105	Zm00016a010631	2	Row_16	199867126	199867134	17	57	7349	G-0363	BonnMu-9-G-0363
Museq_DK105_EP1_1	DK105	Zm00016a010631	2	Col_03	199867126	199867134	44	2	7349	G-0363	BonnMu-9-G-0363
Museq_DK105_EP1_1	DK105	Zm00016a010643	2	Row_06	200586140	200586148	38	15	4673	G-0123	BonnMu-9-G-0123
Museq_DK105_EP1_1	DK105	Zm00016a010643	2	Col_03	200586140	200586148	71	20	4673	G-0123	BonnMu-9-G-0123
Museq_DK105_EP1_1	DK105	Zm00016a010643	2	Row_10	200586441	200586449	2	7	4673	G-0239	BonnMu-9-G-0239
Museq_DK105_EP1_1	DK105	Zm00016a010643	2	Col_23	200586441	200586449	4	12	4673	G-0239	BonnMu-9-G-0239
Museq_DK105_EP1_1	DK105	Zm00016a010644	2	Row_09	200698533	200698541	20	14	2886	G-0207	BonnMu-9-G-0207
Museq_DK105_EP1_1	DK105	Zm00016a010644	2	Col_15	200698533	200698541	11	2	2886	G-0207	BonnMu-9-G-0207
Museq_DK105_EP1_1	DK105	Zm00016a010644	2	Row_12	200701060	200701068	11	2	2886	G-0287	BonnMu-9-G-0287
Museq_DK105_EP1_1	DK105	Zm00016a010644	2	Col_23	200701060	200701068	2	6	2886	G-0287	BonnMu-9-G-0287
Museq_DK105_EP1_1	DK105	Zm00016a010644	2	Row_04	200701433	200701441	3	4	2886	G-0087	BonnMu-9-G-0087
Museq_DK105_EP1_1	DK105	Zm00016a010644	2	Col_15	200701433	200701441	2	8	2886	G-0087	BonnMu-9-G-0087
Museq_DK105_EP1_1	DK105	Zm00016a010645	2	Row_12	200709709	200709717	8	3	5104	G-0281	BonnMu-9-G-0281
Museq_DK105_EP1_1	DK105	Zm00016a010645	2	Col_17	200709709	200709717	2	2	5104	G-0281	BonnMu-9-G-0281
Museq_DK105_EP1_1	DK105	Zm00016a010646	2	Row_12	200709709	200709717	8	3	1541	G-0281	BonnMu-9-G-0281
Museq_DK105_EP1_1	DK105	Zm00016a010646	2	Col_17	200709709	200709717	2	2	1541	G-0281	BonnMu-9-G-0281
Museq_DK105_EP1_1	DK105	Zm00016a010649	2	Row_08	200865358	200865366	6	4	5783	G-0191	BonnMu-9-G-0191
Museq_DK105_EP1_1	DK105	Zm00016a010649	2	Col_23	200865358	200865366	5	2	5783	G-0191	BonnMu-9-G-0191
Museq_DK105_EP1_1	DK105	Zm00016a010649	2	Row_02	200865425	200865433	5	25	5783	G-0035	BonnMu-9-G-0035
Museq_DK105_EP1_1	DK105	Zm00016a010649	2	Col_11	200865425	200865433	8	34	5783	G-0035	BonnMu-9-G-0035
Museq_DK105_EP1_1	DK105	Zm00016a010650	2	Row_07	200890749	200890757	11	17	4938	G-0148	BonnMu-9-G-0148
Museq_DK105_EP1_1	DK105	Zm00016a010650	2	Col_04	200890749	200890757	17	36	4938	G-0148	BonnMu-9-G-0148
Museq_DK105_EP1_1	DK105	Zm00016a010650	2	Row_07	200892416	200892424	9	2	4938	G-0148	BonnMu-9-G-0148
Museq_DK105_EP1_1	DK105	Zm00016a010650	2	Col_04	200892416	200892424	3	5	4938	G-0148	BonnMu-9-G-0148
Museq_DK105_EP1_1	DK105	Zm00016a010650	2	Row_09	200892455	200892463	48	6	4938	G-0200	BonnMu-9-G-0200
Museq_DK105_EP1_1	DK105	Zm00016a010650	2	Col_08	200892455	200892463	26	5	4938	G-0200	BonnMu-9-G-0200
Museq_DK105_EP1_1	DK105	Zm00016a010650	2	Row_08	200893187	200893195	47	60	4938	G-0189	BonnMu-9-G-0189
Museq_DK105_EP1_1	DK105	Zm00016a010650	2	Col_21	200893187	200893195	61	56	4938	G-0189	BonnMu-9-G-0189
Museq_DK105_EP1_1	DK105	Zm00016a010650	2	Row_01	200893865	200893873	9	7	4938	G-0015	BonnMu-9-G-0015
Museq_DK105_EP1_1	DK105	Zm00016a010650	2	Col_15	200893865	200893873	6	2	4938	G-0015	BonnMu-9-G-0015
Museq_DK105_EP1_1	DK105	Zm00016a010651	2	Row_13	200900490	200900498	7	4	1383	G-0310	BonnMu-9-G-0310
Museq_DK105_EP1_1	DK105	Zm00016a010651	2	Col_22	200900490	200900498	3	8	1383	G-0310	BonnMu-9-G-0310
Museq_DK105_EP1_1	DK105	Zm00016a010651	2	Row_13	200900491	200900499	53	51	1383	G-0310	BonnMu-9-G-0310
Museq_DK105_EP1_1	DK105	Zm00016a010651	2	Col_22	200900491	200900499	35	54	1383	G-0310	BonnMu-9-G-0310
Museq_DK105_EP1_1	DK105	Zm00016a010652	2	Row_13	201042609	201042617	11	16	867	G-0296	BonnMu-9-G-0296
Museq_DK105_EP1_1	DK105	Zm00016a010652	2	Col_08	201042609	201042617	37	20	867	G-0296	BonnMu-9-G-0296
Museq_DK105_EP1_1	DK105	Zm00016a010655	2	Row_07	201174452	201174460	14	15	1296	G-0161	BonnMu-9-G-0161
Museq_DK105_EP1_1	DK105	Zm00016a010655	2	Col_17	201174452	201174460	2	8	1296	G-0161	BonnMu-9-G-0161
Museq_DK105_EP1_1	DK105	Zm00016a010655	2	Row_11	201175955	201175963	2	3	1296	G-0247	BonnMu-9-G-0247
Museq_DK105_EP1_1	DK105	Zm00016a010655	2	Col_07	201175955	201175963	5	3	1296	G-0247	BonnMu-9-G-0247
Museq_DK105_EP1_1	DK105	Zm00016a010656	2	Row_08	201180040	201180048	18	8	1371	G-0179	BonnMu-9-G-0179
Museq_DK105_EP1_1	DK105	Zm00016a010656	2	Col_11	201180040	201180048	12	6	1371	G-0179	BonnMu-9-G-0179
Museq_DK105_EP1_1	DK105	Zm00016a010659	2	Row_19	201434252	201434260	16	10	5610	G-0438	BonnMu-9-G-0438
Museq_DK105_EP1_1	DK105	Zm00016a010659	2	Col_06	201434252	201434260	8	3	5610	G-0438	BonnMu-9-G-0438
Museq_DK105_EP1_1	DK105	Zm00016a010660	2	Row_11	201474243	201474251	13	6	2425	G-0244	BonnMu-9-G-0244
Museq_DK105_EP1_1	DK105	Zm00016a010660	2	Col_04	201474243	201474251	3	6	2425	G-0244	BonnMu-9-G-0244
Museq_DK105_EP1_1	DK105	Zm00016a010660	2	Row_15	201474303	201474311	2	4	2425	G-0357	BonnMu-9-G-0357
Museq_DK105_EP1_1	DK105	Zm00016a010660	2	Col_21	201474303	201474311	9	4	2425	G-0357	BonnMu-9-G-0357
Museq_DK105_EP1_1	DK105	Zm00016a010660	2	Row_12	201474329	201474337	2	5	2425	G-0279	BonnMu-9-G-0279
Museq_DK105_EP1_1	DK105	Zm00016a010660	2	Col_15	201474329	201474337	6	4	2425	G-0279	BonnMu-9-G-0279
Museq_DK105_EP1_1	DK105	Zm00016a010661	2	Row_01	201522672	201522680	12	7	1425	G-0005	BonnMu-9-G-0005
Museq_DK105_EP1_1	DK105	Zm00016a010661	2	Col_05	201522672	201522680	10	2	1425	G-0005	BonnMu-9-G-0005
Museq_DK105_EP1_1	DK105	Zm00016a010663	2	Row_01	201675951	201675959	12	12	5986	G-0018	BonnMu-9-G-0018
Museq_DK105_EP1_1	DK105	Zm00016a010663	2	Col_18	201675951	201675959	12	7	5986	G-0018	BonnMu-9-G-0018
Museq_DK105_EP1_1	DK105	Zm00016a010663	2	Row_02	201677197	201677205	5	2	5986	G-0038	BonnMu-9-G-0038
Museq_DK105_EP1_1	DK105	Zm00016a010663	2	Col_14	201677197	201677205	4	3	5986	G-0038	BonnMu-9-G-0038
Museq_DK105_EP1_1	DK105	Zm00016a010663	2	Row_14	201677219	201677227	45	15	5986	G-0328	BonnMu-9-G-0328
Museq_DK105_EP1_1	DK105	Zm00016a010663	2	Col_16	201677219	201677227	12	6	5986	G-0328	BonnMu-9-G-0328
Museq_DK105_EP1_1	DK105	Zm00016a010663	2	Row_13	201684778	201684786	6	4	5986	G-0305	BonnMu-9-G-0305
Museq_DK105_EP1_1	DK105	Zm00016a010663	2	Col_17	201684778	201684786	4	6	5986	G-0305	BonnMu-9-G-0305
Museq_DK105_EP1_1	DK105	Zm00016a010664	2	Row_13	201684778	201684786	6	4	1358	G-0305	BonnMu-9-G-0305
Museq_DK105_EP1_1	DK105	Zm00016a010664	2	Col_17	201684778	201684786	4	6	1358	G-0305	BonnMu-9-G-0305
Museq_DK105_EP1_1	DK105	Zm00016a010665	2	Row_13	201684778	201684786	6	4	2041	G-0305	BonnMu-9-G-0305
Museq_DK105_EP1_1	DK105	Zm00016a010665	2	Col_17	201684778	201684786	4	6	2041	G-0305	BonnMu-9-G-0305
Museq_DK105_EP1_1	DK105	Zm00016a010665	2	Row_06	201688728	201688736	4	2	2041	G-0128	BonnMu-9-G-0128
Museq_DK105_EP1_1	DK105	Zm00016a010665	2	Col_08	201688728	201688736	4	3	2041	G-0128	BonnMu-9-G-0128
Museq_DK105_EP1_1	DK105	Zm00016a010666	2	Row_06	201688728	201688736	4	2	3461	G-0128	BonnMu-9-G-0128
Museq_DK105_EP1_1	DK105	Zm00016a010666	2	Col_08	201688728	201688736	4	3	3461	G-0128	BonnMu-9-G-0128
Museq_DK105_EP1_1	DK105	Zm00016a010671	2	Row_07	201878438	201878446	29	8	681	G-0150	BonnMu-9-G-0150
Museq_DK105_EP1_1	DK105	Zm00016a010671	2	Col_06	201878438	201878446	8	5	681	G-0150	BonnMu-9-G-0150
Museq_DK105_EP1_1	DK105	Zm00016a010671	2	Row_20	201882043	201882051	26	6	681	G-0457	BonnMu-9-G-0457
Museq_DK105_EP1_1	DK105	Zm00016a010671	2	Col_20	201882043	201882051	30	4	681	G-0457	BonnMu-9-G-0457
Museq_DK105_EP1_1	DK105	Zm00016a010672	2	Row_20	201882043	201882051	26	6	1317	G-0457	BonnMu-9-G-0457
Museq_DK105_EP1_1	DK105	Zm00016a010672	2	Col_20	201882043	201882051	30	4	1317	G-0457	BonnMu-9-G-0457
Museq_DK105_EP1_1	DK105	Zm00016a010672	2	Row_05	201883691	201883699	5	12	1317	G-0105	BonnMu-9-G-0105
Museq_DK105_EP1_1	DK105	Zm00016a010672	2	Col_09	201883691	201883699	4	5	1317	G-0105	BonnMu-9-G-0105
Museq_DK105_EP1_1	DK105	Zm00016a010672	2	Row_12	201884926	201884934	51	48	1317	G-0275	BonnMu-9-G-0275
Museq_DK105_EP1_1	DK105	Zm00016a010672	2	Col_11	201884926	201884934	31	22	1317	G-0275	BonnMu-9-G-0275
Museq_DK105_EP1_1	DK105	Zm00016a010672	2	Row_13	201884999	201885007	2	2	1317	G-0294	BonnMu-9-G-0294
Museq_DK105_EP1_1	DK105	Zm00016a010672	2	Col_06	201884999	201885007	4	2	1317	G-0294	BonnMu-9-G-0294
Museq_DK105_EP1_1	DK105	Zm00016a010672	2	Row_11	201885081	201885089	24	14	1317	G-0246	BonnMu-9-G-0246
Museq_DK105_EP1_1	DK105	Zm00016a010672	2	Col_06	201885081	201885089	19	17	1317	G-0246	BonnMu-9-G-0246
Museq_DK105_EP1_1	DK105	Zm00016a010677	2	Row_12	202069643	202069651	5	14	1182	G-0272	BonnMu-9-G-0272
Museq_DK105_EP1_1	DK105	Zm00016a010677	2	Col_08	202069643	202069651	8	7	1182	G-0272	BonnMu-9-G-0272
Museq_DK105_EP1_1	DK105	Zm00016a010681	2	Row_12	202297690	202297698	7	6	3885	G-0287	BonnMu-9-G-0287
Museq_DK105_EP1_1	DK105	Zm00016a010681	2	Col_23	202297690	202297698	2	9	3885	G-0287	BonnMu-9-G-0287
Museq_DK105_EP1_1	DK105	Zm00016a010682	2	Row_11	202314009	202314017	12	4	1065	G-0252	BonnMu-9-G-0252
Museq_DK105_EP1_1	DK105	Zm00016a010682	2	Col_12	202314009	202314017	14	2	1065	G-0252	BonnMu-9-G-0252
Museq_DK105_EP1_1	DK105	Zm00016a010682	2	Row_18	202314293	202314301	13	56	1065	G-0423	BonnMu-9-G-0423
Museq_DK105_EP1_1	DK105	Zm00016a010682	2	Col_15	202314293	202314301	7	74	1065	G-0423	BonnMu-9-G-0423
Museq_DK105_EP1_1	DK105	Zm00016a010683	2	Row_08	202338799	202338807	5	2	276	G-0176	BonnMu-9-G-0176
Museq_DK105_EP1_1	DK105	Zm00016a010683	2	Col_08	202338799	202338807	3	22	276	G-0176	BonnMu-9-G-0176
Museq_DK105_EP1_1	DK105	Zm00016a010687	2	Row_11	202536879	202536887	3	3	2142	G-0244	BonnMu-9-G-0244
Museq_DK105_EP1_1	DK105	Zm00016a010687	2	Col_04	202536879	202536887	2	3	2142	G-0244	BonnMu-9-G-0244
Museq_DK105_EP1_1	DK105	Zm00016a010689	2	Row_05	202586372	202586380	3	11	3272	G-0098	BonnMu-9-G-0098
Museq_DK105_EP1_1	DK105	Zm00016a010689	2	Col_02	202586372	202586380	9	14	3272	G-0098	BonnMu-9-G-0098
Museq_DK105_EP1_1	DK105	Zm00016a010694	2	Row_10	202740773	202740781	30	31	786	G-0236	BonnMu-9-G-0236
Museq_DK105_EP1_1	DK105	Zm00016a010694	2	Col_20	202740773	202740781	5	4	786	G-0236	BonnMu-9-G-0236
Museq_DK105_EP1_1	DK105	Zm00016a010694	2	Row_13	202741579	202741587	24	12	786	G-0311	BonnMu-9-G-0311
Museq_DK105_EP1_1	DK105	Zm00016a010694	2	Col_23	202741579	202741587	27	8	786	G-0311	BonnMu-9-G-0311
Museq_DK105_EP1_1	DK105	Zm00016a010706	2	Row_15	203165897	203165905	4	3	132	G-0337	BonnMu-9-G-0337
Museq_DK105_EP1_1	DK105	Zm00016a010706	2	Col_01	203165897	203165905	12	9	132	G-0337	BonnMu-9-G-0337
Museq_DK105_EP1_1	DK105	Zm00016a010707	2	Row_15	203165897	203165905	4	3	5517	G-0337	BonnMu-9-G-0337
Museq_DK105_EP1_1	DK105	Zm00016a010707	2	Col_01	203165897	203165905	12	9	5517	G-0337	BonnMu-9-G-0337
Museq_DK105_EP1_1	DK105	Zm00016a010712	2	Row_08	203337791	203337799	5	4	1059	G-0186	BonnMu-9-G-0186
Museq_DK105_EP1_1	DK105	Zm00016a010712	2	Col_18	203337791	203337799	2	4	1059	G-0186	BonnMu-9-G-0186
Museq_DK105_EP1_1	DK105	Zm00016a010716	2	Row_10	203378278	203378286	7	3	1808	G-0221	BonnMu-9-G-0221
Museq_DK105_EP1_1	DK105	Zm00016a010716	2	Col_05	203378278	203378286	2	3	1808	G-0221	BonnMu-9-G-0221
Museq_DK105_EP1_1	DK105	Zm00016a010716	2	Row_09	203378511	203378519	19	2	1808	G-0210	BonnMu-9-G-0210
Museq_DK105_EP1_1	DK105	Zm00016a010716	2	Col_18	203378511	203378519	22	4	1808	G-0210	BonnMu-9-G-0210
Museq_DK105_EP1_1	DK105	Zm00016a010719	2	Row_02	203564796	203564804	7	5	4027	G-0046	BonnMu-9-G-0046
Museq_DK105_EP1_1	DK105	Zm00016a010719	2	Col_22	203564796	203564804	4	21	4027	G-0046	BonnMu-9-G-0046
Museq_DK105_EP1_1	DK105	Zm00016a010722	2	Row_18	203633467	203633475	3	5	3547	G-0428	BonnMu-9-G-0428
Museq_DK105_EP1_1	DK105	Zm00016a010722	2	Col_20	203633467	203633475	4	2	3547	G-0428	BonnMu-9-G-0428
Museq_DK105_EP1_1	DK105	Zm00016a010722	2	Row_02	203635007	203635015	15	4	3547	G-0030	BonnMu-9-G-0030
Museq_DK105_EP1_1	DK105	Zm00016a010722	2	Col_06	203635007	203635015	20	2	3547	G-0030	BonnMu-9-G-0030
Museq_DK105_EP1_1	DK105	Zm00016a010722	2	Row_04	203636018	203636026	11	12	3547	G-0086	BonnMu-9-G-0086
Museq_DK105_EP1_1	DK105	Zm00016a010722	2	Col_14	203636018	203636026	5	4	3547	G-0086	BonnMu-9-G-0086
Museq_DK105_EP1_1	DK105	Zm00016a010723	2	Row_04	203636018	203636026	11	12	1553	G-0086	BonnMu-9-G-0086
Museq_DK105_EP1_1	DK105	Zm00016a010723	2	Col_14	203636018	203636026	5	4	1553	G-0086	BonnMu-9-G-0086
Museq_DK105_EP1_1	DK105	Zm00016a010727	2	Row_05	203692335	203692343	71	38	210	G-0117	BonnMu-9-G-0117
Museq_DK105_EP1_1	DK105	Zm00016a010727	2	Col_21	203692335	203692343	61	31	210	G-0117	BonnMu-9-G-0117
Museq_DK105_EP1_1	DK105	Zm00016a010729	2	Row_03	203761452	203761460	2	15	2200	G-0051	BonnMu-9-G-0051
Museq_DK105_EP1_1	DK105	Zm00016a010729	2	Col_03	203761452	203761460	6	9	2200	G-0051	BonnMu-9-G-0051
Museq_DK105_EP1_1	DK105	Zm00016a010730	2	Row_09	203769157	203769165	7	13	4616	G-0203	BonnMu-9-G-0203
Museq_DK105_EP1_1	DK105	Zm00016a010730	2	Col_11	203769157	203769165	11	6	4616	G-0203	BonnMu-9-G-0203
Museq_DK105_EP1_1	DK105	Zm00016a010730	2	Row_08	203769179	203769187	2	9	4616	G-0185	BonnMu-9-G-0185
Museq_DK105_EP1_1	DK105	Zm00016a010730	2	Col_17	203769179	203769187	4	9	4616	G-0185	BonnMu-9-G-0185
Museq_DK105_EP1_1	DK105	Zm00016a010730	2	Row_01	203769563	203769571	10	13	4616	G-0019	BonnMu-9-G-0019
Museq_DK105_EP1_1	DK105	Zm00016a010730	2	Col_19	203769563	203769571	13	2	4616	G-0019	BonnMu-9-G-0019
Museq_DK105_EP1_1	DK105	Zm00016a010731	2	Row_11	203780681	203780689	3	55	7183	G-0254	BonnMu-9-G-0254
Museq_DK105_EP1_1	DK105	Zm00016a010731	2	Col_14	203780681	203780689	3	18	7183	G-0254	BonnMu-9-G-0254
Museq_DK105_EP1_1	DK105	Zm00016a010731	2	Row_04	203780700	203780708	13	7	7183	G-0083	BonnMu-9-G-0083
Museq_DK105_EP1_1	DK105	Zm00016a010731	2	Col_11	203780700	203780708	3	13	7183	G-0083	BonnMu-9-G-0083
Museq_DK105_EP1_1	DK105	Zm00016a010731	2	Row_02	203780903	203780911	4	9	7183	G-0028	BonnMu-9-G-0028
Museq_DK105_EP1_1	DK105	Zm00016a010731	2	Col_04	203780903	203780911	10	10	7183	G-0028	BonnMu-9-G-0028
Museq_DK105_EP1_1	DK105	Zm00016a010732	2	Row_11	203780681	203780689	3	55	823	G-0254	BonnMu-9-G-0254
Museq_DK105_EP1_1	DK105	Zm00016a010732	2	Col_14	203780681	203780689	3	18	823	G-0254	BonnMu-9-G-0254
Museq_DK105_EP1_1	DK105	Zm00016a010732	2	Row_04	203780700	203780708	13	7	823	G-0083	BonnMu-9-G-0083
Museq_DK105_EP1_1	DK105	Zm00016a010732	2	Col_11	203780700	203780708	3	13	823	G-0083	BonnMu-9-G-0083
Museq_DK105_EP1_1	DK105	Zm00016a010732	2	Row_02	203780903	203780911	4	9	823	G-0028	BonnMu-9-G-0028
Museq_DK105_EP1_1	DK105	Zm00016a010732	2	Col_04	203780903	203780911	10	10	823	G-0028	BonnMu-9-G-0028
Museq_DK105_EP1_1	DK105	Zm00016a010737	2	Row_01	203919830	203919838	2	2	198	G-0019	BonnMu-9-G-0019
Museq_DK105_EP1_1	DK105	Zm00016a010737	2	Col_19	203919830	203919838	2	8	198	G-0019	BonnMu-9-G-0019
Museq_DK105_EP1_1	DK105	Zm00016a010739	2	Row_11	203934577	203934585	22	6	2751	G-0250	BonnMu-9-G-0250
Museq_DK105_EP1_1	DK105	Zm00016a010739	2	Col_10	203934577	203934585	6	8	2751	G-0250	BonnMu-9-G-0250
Museq_DK105_EP1_1	DK105	Zm00016a010741	2	Row_07	204042185	204042193	7	13	2856	G-0149	BonnMu-9-G-0149
Museq_DK105_EP1_1	DK105	Zm00016a010741	2	Col_05	204042185	204042193	11	10	2856	G-0149	BonnMu-9-G-0149
Museq_DK105_EP1_1	DK105	Zm00016a010742	2	Row_02	204156967	204156975	15	29	1173	G-0025	BonnMu-9-G-0025
Museq_DK105_EP1_1	DK105	Zm00016a010742	2	Col_01	204156967	204156975	30	43	1173	G-0025	BonnMu-9-G-0025
Museq_DK105_EP1_1	DK105	Zm00016a010744	2	Row_19	204236010	204236018	2	2	1074	G-0439	BonnMu-9-G-0439
Museq_DK105_EP1_1	DK105	Zm00016a010744	2	Col_07	204236010	204236018	18	3	1074	G-0439	BonnMu-9-G-0439
Museq_DK105_EP1_1	DK105	Zm00016a010744	2	Row_12	204236956	204236964	57	37	1074	G-0284	BonnMu-9-G-0284
Museq_DK105_EP1_1	DK105	Zm00016a010744	2	Col_20	204236956	204236964	24	36	1074	G-0284	BonnMu-9-G-0284
Museq_DK105_EP1_1	DK105	Zm00016a010744	2	Row_12	204236967	204236975	5	2	1074	G-0284	BonnMu-9-G-0284
Museq_DK105_EP1_1	DK105	Zm00016a010744	2	Col_20	204236967	204236975	6	2	1074	G-0284	BonnMu-9-G-0284
Museq_DK105_EP1_1	DK105	Zm00016a010744	2	Row_19	204236986	204236994	7	2	1074	G-0435	BonnMu-9-G-0435
Museq_DK105_EP1_1	DK105	Zm00016a010744	2	Col_03	204236986	204236994	13	4	1074	G-0435	BonnMu-9-G-0435
Museq_DK105_EP1_1	DK105	Zm00016a010744	2	Row_06	204237005	204237013	20	2	1074	G-0133	BonnMu-9-G-0133
Museq_DK105_EP1_1	DK105	Zm00016a010744	2	Col_13	204237005	204237013	40	3	1074	G-0133	BonnMu-9-G-0133
Museq_DK105_EP1_1	DK105	Zm00016a010751	2	Row_08	204413177	204413185	4	4	4423	G-0184	BonnMu-9-G-0184
Museq_DK105_EP1_1	DK105	Zm00016a010751	2	Col_16	204413177	204413185	2	3	4423	G-0184	BonnMu-9-G-0184
Museq_DK105_EP1_1	DK105	Zm00016a010751	2	Row_09	204418182	204418190	4	5	4423	G-0215	BonnMu-9-G-0215
Museq_DK105_EP1_1	DK105	Zm00016a010751	2	Col_23	204418182	204418190	6	4	4423	G-0215	BonnMu-9-G-0215
Museq_DK105_EP1_1	DK105	Zm00016a010754	2	Row_20	204471713	204471721	11	3	3852	G-0458	BonnMu-9-G-0458
Museq_DK105_EP1_1	DK105	Zm00016a010754	2	Col_02	204471713	204471721	20	4	3852	G-0458	BonnMu-9-G-0458
Museq_DK105_EP1_1	DK105	Zm00016a010755	2	Row_11	204479179	204479187	8	11	5051	G-0251	BonnMu-9-G-0251
Museq_DK105_EP1_1	DK105	Zm00016a010755	2	Col_11	204479179	204479187	5	2	5051	G-0251	BonnMu-9-G-0251
Museq_DK105_EP1_1	DK105	Zm00016a010755	2	Row_07	204479589	204479597	11	21	5051	G-0155	BonnMu-9-G-0155
Museq_DK105_EP1_1	DK105	Zm00016a010755	2	Col_11	204479589	204479597	5	9	5051	G-0155	BonnMu-9-G-0155
Museq_DK105_EP1_1	DK105	Zm00016a010755	2	Row_09	204479604	204479612	27	23	5051	G-0212	BonnMu-9-G-0212
Museq_DK105_EP1_1	DK105	Zm00016a010755	2	Col_20	204479604	204479612	27	19	5051	G-0212	BonnMu-9-G-0212
Museq_DK105_EP1_1	DK105	Zm00016a010755	2	Row_06	204479747	204479755	2	3	5051	G-0133	BonnMu-9-G-0133
Museq_DK105_EP1_1	DK105	Zm00016a010755	2	Col_13	204479747	204479755	2	12	5051	G-0133	BonnMu-9-G-0133
Museq_DK105_EP1_1	DK105	Zm00016a010755	2	Row_03	204480295	204480303	2	3	5051	G-0072	BonnMu-9-G-0072
Museq_DK105_EP1_1	DK105	Zm00016a010755	2	Col_24	204480295	204480303	3	5	5051	G-0072	BonnMu-9-G-0072
Museq_DK105_EP1_1	DK105	Zm00016a010756	2	Row_11	204479179	204479187	8	11	1227	G-0251	BonnMu-9-G-0251
Museq_DK105_EP1_1	DK105	Zm00016a010756	2	Col_11	204479179	204479187	5	2	1227	G-0251	BonnMu-9-G-0251
Museq_DK105_EP1_1	DK105	Zm00016a010756	2	Row_07	204479589	204479597	11	21	1227	G-0155	BonnMu-9-G-0155
Museq_DK105_EP1_1	DK105	Zm00016a010756	2	Col_11	204479589	204479597	5	9	1227	G-0155	BonnMu-9-G-0155
Museq_DK105_EP1_1	DK105	Zm00016a010756	2	Row_09	204479604	204479612	27	23	1227	G-0212	BonnMu-9-G-0212
Museq_DK105_EP1_1	DK105	Zm00016a010756	2	Col_20	204479604	204479612	27	19	1227	G-0212	BonnMu-9-G-0212
Museq_DK105_EP1_1	DK105	Zm00016a010756	2	Row_06	204479747	204479755	2	3	1227	G-0133	BonnMu-9-G-0133
Museq_DK105_EP1_1	DK105	Zm00016a010756	2	Col_13	204479747	204479755	2	12	1227	G-0133	BonnMu-9-G-0133
Museq_DK105_EP1_1	DK105	Zm00016a010756	2	Row_03	204480295	204480303	2	3	1227	G-0072	BonnMu-9-G-0072
Museq_DK105_EP1_1	DK105	Zm00016a010756	2	Col_24	204480295	204480303	3	5	1227	G-0072	BonnMu-9-G-0072
Museq_DK105_EP1_1	DK105	Zm00016a010760	2	Row_02	204594915	204594923	12	22	2206	G-0035	BonnMu-9-G-0035
Museq_DK105_EP1_1	DK105	Zm00016a010760	2	Col_11	204594915	204594923	21	33	2206	G-0035	BonnMu-9-G-0035
Museq_DK105_EP1_1	DK105	Zm00016a010761	2	Row_07	204651615	204651623	5	23	990	G-0152	BonnMu-9-G-0152
Museq_DK105_EP1_1	DK105	Zm00016a010761	2	Col_08	204651615	204651623	7	7	990	G-0152	BonnMu-9-G-0152
Museq_DK105_EP1_1	DK105	Zm00016a010761	2	Row_11	204653364	204653372	30	13	990	G-0256	BonnMu-9-G-0256
Museq_DK105_EP1_1	DK105	Zm00016a010761	2	Col_16	204653364	204653372	10	6	990	G-0256	BonnMu-9-G-0256
Museq_DK105_EP1_1	DK105	Zm00016a010762	2	Row_11	204653364	204653372	30	13	840	G-0256	BonnMu-9-G-0256
Museq_DK105_EP1_1	DK105	Zm00016a010762	2	Col_16	204653364	204653372	10	6	840	G-0256	BonnMu-9-G-0256
Museq_DK105_EP1_1	DK105	Zm00016a010763	2	Row_11	204653364	204653372	30	13	1956	G-0256	BonnMu-9-G-0256
Museq_DK105_EP1_1	DK105	Zm00016a010763	2	Col_16	204653364	204653372	10	6	1956	G-0256	BonnMu-9-G-0256
Museq_DK105_EP1_1	DK105	Zm00016a010763	2	Row_06	204658832	204658840	42	8	1956	G-0130	BonnMu-9-G-0130
Museq_DK105_EP1_1	DK105	Zm00016a010763	2	Col_10	204658832	204658840	73	21	1956	G-0130	BonnMu-9-G-0130
Museq_DK105_EP1_1	DK105	Zm00016a010763	2	Row_17	204659083	204659091	2	5	1956	G-0389	BonnMu-9-G-0389
Museq_DK105_EP1_1	DK105	Zm00016a010763	2	Col_05	204659083	204659091	2	4	1956	G-0389	BonnMu-9-G-0389
Museq_DK105_EP1_1	DK105	Zm00016a010766	2	Row_11	204747684	204747692	7	19	813	G-0259	BonnMu-9-G-0259
Museq_DK105_EP1_1	DK105	Zm00016a010766	2	Col_19	204747684	204747692	18	3	813	G-0259	BonnMu-9-G-0259
Museq_DK105_EP1_1	DK105	Zm00016a010767	2	Row_03	204865407	204865415	3	4	4611	G-0068	BonnMu-9-G-0068
Museq_DK105_EP1_1	DK105	Zm00016a010767	2	Col_20	204865407	204865415	3	6	4611	G-0068	BonnMu-9-G-0068
Museq_DK105_EP1_1	DK105	Zm00016a010768	2	Row_03	204865407	204865415	3	4	9447	G-0068	BonnMu-9-G-0068
Museq_DK105_EP1_1	DK105	Zm00016a010768	2	Col_20	204865407	204865415	3	6	9447	G-0068	BonnMu-9-G-0068
Museq_DK105_EP1_1	DK105	Zm00016a010768	2	Row_03	204865728	204865736	13	40	9447	G-0061	BonnMu-9-G-0061
Museq_DK105_EP1_1	DK105	Zm00016a010768	2	Col_13	204865728	204865736	15	20	9447	G-0061	BonnMu-9-G-0061
Museq_DK105_EP1_1	DK105	Zm00016a010772	2	Row_01	204922514	204922522	2	9	2179	G-0002	BonnMu-9-G-0002
Museq_DK105_EP1_1	DK105	Zm00016a010772	2	Col_02	204922514	204922522	2	16	2179	G-0002	BonnMu-9-G-0002
Museq_DK105_EP1_1	DK105	Zm00016a010772	2	Row_11	204922704	204922712	7	4	2179	G-0250	BonnMu-9-G-0250
Museq_DK105_EP1_1	DK105	Zm00016a010772	2	Col_10	204922704	204922712	12	7	2179	G-0250	BonnMu-9-G-0250
Museq_DK105_EP1_1	DK105	Zm00016a010775	2	Row_05	205022203	205022211	3	6	474	G-0113	BonnMu-9-G-0113
Museq_DK105_EP1_1	DK105	Zm00016a010775	2	Col_17	205022203	205022211	4	5	474	G-0113	BonnMu-9-G-0113
Museq_DK105_EP1_1	DK105	Zm00016a010775	2	Row_19	205022241	205022249	3	14	474	G-0442	BonnMu-9-G-0442
Museq_DK105_EP1_1	DK105	Zm00016a010775	2	Col_10	205022241	205022249	48	38	474	G-0442	BonnMu-9-G-0442
Museq_DK105_EP1_1	DK105	Zm00016a010777	2	Row_06	205073439	205073447	15	4	1689	G-0124	BonnMu-9-G-0124
Museq_DK105_EP1_1	DK105	Zm00016a010777	2	Col_04	205073439	205073447	9	2	1689	G-0124	BonnMu-9-G-0124
Museq_DK105_EP1_1	DK105	Zm00016a010778	2	Row_01	205081524	205081532	10	14	3881	G-0011	BonnMu-9-G-0011
Museq_DK105_EP1_1	DK105	Zm00016a010778	2	Col_11	205081524	205081532	2	22	3881	G-0011	BonnMu-9-G-0011
Museq_DK105_EP1_1	DK105	Zm00016a010778	2	Row_16	205081953	205081961	5	5	3881	G-0375	BonnMu-9-G-0375
Museq_DK105_EP1_1	DK105	Zm00016a010778	2	Col_15	205081953	205081961	3	5	3881	G-0375	BonnMu-9-G-0375
Museq_DK105_EP1_1	DK105	Zm00016a010784	2	Row_03	205157386	205157394	2	4	3342	G-0071	BonnMu-9-G-0071
Museq_DK105_EP1_1	DK105	Zm00016a010784	2	Col_23	205157386	205157394	6	7	3342	G-0071	BonnMu-9-G-0071
Museq_DK105_EP1_1	DK105	Zm00016a010786	2	Row_12	205173121	205173129	2	4	243	G-0285	BonnMu-9-G-0285
Museq_DK105_EP1_1	DK105	Zm00016a010786	2	Col_21	205173121	205173129	3	2	243	G-0285	BonnMu-9-G-0285
Museq_DK105_EP1_1	DK105	Zm00016a010789	2	Row_12	205184188	205184196	4	4	1060	G-0274	BonnMu-9-G-0274
Museq_DK105_EP1_1	DK105	Zm00016a010789	2	Col_10	205184188	205184196	2	6	1060	G-0274	BonnMu-9-G-0274
Museq_DK105_EP1_1	DK105	Zm00016a010793	2	Row_12	205297405	205297413	9	10	4444	G-0281	BonnMu-9-G-0281
Museq_DK105_EP1_1	DK105	Zm00016a010793	2	Col_17	205297405	205297413	4	5	4444	G-0281	BonnMu-9-G-0281
Museq_DK105_EP1_1	DK105	Zm00016a010793	2	Row_07	205298947	205298955	11	6	4444	G-0157	BonnMu-9-G-0157
Museq_DK105_EP1_1	DK105	Zm00016a010793	2	Col_13	205298947	205298955	18	5	4444	G-0157	BonnMu-9-G-0157
Museq_DK105_EP1_1	DK105	Zm00016a010793	2	Row_04	205299866	205299874	5	2	4444	G-0095	BonnMu-9-G-0095
Museq_DK105_EP1_1	DK105	Zm00016a010793	2	Col_23	205299866	205299874	3	6	4444	G-0095	BonnMu-9-G-0095
Museq_DK105_EP1_1	DK105	Zm00016a010796	2	Row_03	205338119	205338127	4	12	1228	G-0069	BonnMu-9-G-0069
Museq_DK105_EP1_1	DK105	Zm00016a010796	2	Col_21	205338119	205338127	9	3	1228	G-0069	BonnMu-9-G-0069
Museq_DK105_EP1_1	DK105	Zm00016a010798	2	Row_04	205351243	205351251	14	15	2436	G-0086	BonnMu-9-G-0086
Museq_DK105_EP1_1	DK105	Zm00016a010798	2	Col_14	205351243	205351251	12	3	2436	G-0086	BonnMu-9-G-0086
Museq_DK105_EP1_1	DK105	Zm00016a010799	2	Row_01	205362363	205362371	3	5	827	G-0014	BonnMu-9-G-0014
Museq_DK105_EP1_1	DK105	Zm00016a010799	2	Col_14	205362363	205362371	10	7	827	G-0014	BonnMu-9-G-0014
Museq_DK105_EP1_1	DK105	Zm00016a010799	2	Row_02	205362395	205362403	7	12	827	G-0047	BonnMu-9-G-0047
Museq_DK105_EP1_1	DK105	Zm00016a010799	2	Col_23	205362395	205362403	5	6	827	G-0047	BonnMu-9-G-0047
Museq_DK105_EP1_1	DK105	Zm00016a010810	2	Row_01	205551023	205551031	5	2	486	G-0010	BonnMu-9-G-0010
Museq_DK105_EP1_1	DK105	Zm00016a010810	2	Col_10	205551023	205551031	2	6	486	G-0010	BonnMu-9-G-0010
Museq_DK105_EP1_1	DK105	Zm00016a010816	2	Row_11	205611133	205611141	2	2	1567	G-0241	BonnMu-9-G-0241
Museq_DK105_EP1_1	DK105	Zm00016a010816	2	Col_01	205611133	205611141	2	3	1567	G-0241	BonnMu-9-G-0241
Museq_DK105_EP1_1	DK105	Zm00016a010817	2	Row_09	205616485	205616493	4	5	414	G-0212	BonnMu-9-G-0212
Museq_DK105_EP1_1	DK105	Zm00016a010817	2	Col_20	205616485	205616493	10	2	414	G-0212	BonnMu-9-G-0212
Museq_DK105_EP1_1	DK105	Zm00016a010818	2	Row_09	205616485	205616493	4	5	666	G-0212	BonnMu-9-G-0212
Museq_DK105_EP1_1	DK105	Zm00016a010818	2	Col_20	205616485	205616493	10	2	666	G-0212	BonnMu-9-G-0212
Museq_DK105_EP1_1	DK105	Zm00016a010819	2	Row_12	205622534	205622542	21	19	789	G-0272	BonnMu-9-G-0272
Museq_DK105_EP1_1	DK105	Zm00016a010819	2	Col_08	205622534	205622542	12	9	789	G-0272	BonnMu-9-G-0272
Museq_DK105_EP1_1	DK105	Zm00016a010820	2	Row_12	205622534	205622542	21	19	1089	G-0272	BonnMu-9-G-0272
Museq_DK105_EP1_1	DK105	Zm00016a010820	2	Col_08	205622534	205622542	12	9	1089	G-0272	BonnMu-9-G-0272
Museq_DK105_EP1_1	DK105	Zm00016a010821	2	Row_09	205671567	205671575	5	5	2803	G-0215	BonnMu-9-G-0215
Museq_DK105_EP1_1	DK105	Zm00016a010821	2	Col_23	205671567	205671575	2	5	2803	G-0215	BonnMu-9-G-0215
Museq_DK105_EP1_1	DK105	Zm00016a010824	2	Row_13	205695516	205695524	3	2	1869	G-0292	BonnMu-9-G-0292
Museq_DK105_EP1_1	DK105	Zm00016a010824	2	Col_04	205695516	205695524	2	3	1869	G-0292	BonnMu-9-G-0292
Museq_DK105_EP1_1	DK105	Zm00016a010825	2	Row_18	205743271	205743279	10	9	4429	G-0421	BonnMu-9-G-0421
Museq_DK105_EP1_1	DK105	Zm00016a010825	2	Col_13	205743271	205743279	10	5	4429	G-0421	BonnMu-9-G-0421
Museq_DK105_EP1_1	DK105	Zm00016a010827	2	Row_14	205810039	205810047	67	17	2296	G-0314	BonnMu-9-G-0314
Museq_DK105_EP1_1	DK105	Zm00016a010827	2	Col_02	205810039	205810047	70	33	2296	G-0314	BonnMu-9-G-0314
Museq_DK105_EP1_1	DK105	Zm00016a010827	2	Row_16	205810233	205810241	5	12	2296	G-0364	BonnMu-9-G-0364
Museq_DK105_EP1_1	DK105	Zm00016a010827	2	Col_04	205810233	205810241	2	5	2296	G-0364	BonnMu-9-G-0364
Museq_DK105_EP1_1	DK105	Zm00016a010829	2	Row_19	205997954	205997962	4	11	4587	G-0441	BonnMu-9-G-0441
Museq_DK105_EP1_1	DK105	Zm00016a010829	2	Col_09	205997954	205997962	9	13	4587	G-0441	BonnMu-9-G-0441
Museq_DK105_EP1_1	DK105	Zm00016a010829	2	Row_12	205998000	205998008	20	19	4587	G-0288	BonnMu-9-G-0288
Museq_DK105_EP1_1	DK105	Zm00016a010829	2	Col_24	205998000	205998008	2	4	4587	G-0288	BonnMu-9-G-0288
Museq_DK105_EP1_1	DK105	Zm00016a010830	2	Row_03	206059939	206059947	8	8	1101	G-0071	BonnMu-9-G-0071
Museq_DK105_EP1_1	DK105	Zm00016a010830	2	Col_23	206059939	206059947	17	18	1101	G-0071	BonnMu-9-G-0071
Museq_DK105_EP1_1	DK105	Zm00016a010830	2	Row_15	206060080	206060088	6	6	1101	G-0354	BonnMu-9-G-0354
Museq_DK105_EP1_1	DK105	Zm00016a010830	2	Col_18	206060080	206060088	14	6	1101	G-0354	BonnMu-9-G-0354
Museq_DK105_EP1_1	DK105	Zm00016a010831	2	Row_03	206059939	206059947	8	8	3195	G-0071	BonnMu-9-G-0071
Museq_DK105_EP1_1	DK105	Zm00016a010831	2	Col_23	206059939	206059947	17	18	3195	G-0071	BonnMu-9-G-0071
Museq_DK105_EP1_1	DK105	Zm00016a010831	2	Row_15	206060080	206060088	6	6	3195	G-0354	BonnMu-9-G-0354
Museq_DK105_EP1_1	DK105	Zm00016a010831	2	Col_18	206060080	206060088	14	6	3195	G-0354	BonnMu-9-G-0354
Museq_DK105_EP1_1	DK105	Zm00016a010832	2	Row_05	206079632	206079640	22	61	2624	G-0116	BonnMu-9-G-0116
Museq_DK105_EP1_1	DK105	Zm00016a010832	2	Col_20	206079632	206079640	23	36	2624	G-0116	BonnMu-9-G-0116
Museq_DK105_EP1_1	DK105	Zm00016a010832	2	Row_05	206079761	206079769	29	19	2624	G-0117	BonnMu-9-G-0117
Museq_DK105_EP1_1	DK105	Zm00016a010832	2	Col_21	206079761	206079769	38	20	2624	G-0117	BonnMu-9-G-0117
Museq_DK105_EP1_1	DK105	Zm00016a010832	2	Row_02	206079828	206079836	7	5	2624	G-0043	BonnMu-9-G-0043
Museq_DK105_EP1_1	DK105	Zm00016a010832	2	Col_19	206079828	206079836	2	11	2624	G-0043	BonnMu-9-G-0043
Museq_DK105_EP1_1	DK105	Zm00016a010833	2	Row_03	206083608	206083616	16	4	2250	G-0054	BonnMu-9-G-0054
Museq_DK105_EP1_1	DK105	Zm00016a010833	2	Col_06	206083608	206083616	5	6	2250	G-0054	BonnMu-9-G-0054
Museq_DK105_EP1_1	DK105	Zm00016a010833	2	Row_13	206085894	206085902	14	16	2250	G-0296	BonnMu-9-G-0296
Museq_DK105_EP1_1	DK105	Zm00016a010833	2	Col_08	206085894	206085902	3	11	2250	G-0296	BonnMu-9-G-0296
Museq_DK105_EP1_1	DK105	Zm00016a010834	2	Row_08	206112334	206112342	38	30	3810	G-0183	BonnMu-9-G-0183
Museq_DK105_EP1_1	DK105	Zm00016a010834	2	Col_15	206112334	206112342	52	26	3810	G-0183	BonnMu-9-G-0183
Museq_DK105_EP1_1	DK105	Zm00016a010834	2	Row_03	206112703	206112711	7	5	3810	G-0062	BonnMu-9-G-0062
Museq_DK105_EP1_1	DK105	Zm00016a010834	2	Col_14	206112703	206112711	9	4	3810	G-0062	BonnMu-9-G-0062
Museq_DK105_EP1_1	DK105	Zm00016a010835	2	Row_06	206148946	206148954	7	8	6265	G-0134	BonnMu-9-G-0134
Museq_DK105_EP1_1	DK105	Zm00016a010835	2	Col_14	206148946	206148954	4	2	6265	G-0134	BonnMu-9-G-0134
Museq_DK105_EP1_1	DK105	Zm00016a010837	2	Row_07	206229664	206229672	5	4	380	G-0146	BonnMu-9-G-0146
Museq_DK105_EP1_1	DK105	Zm00016a010837	2	Col_02	206229664	206229672	2	8	380	G-0146	BonnMu-9-G-0146
Museq_DK105_EP1_1	DK105	Zm00016a010841	2	Row_12	206266497	206266505	10	4	893	G-0277	BonnMu-9-G-0277
Museq_DK105_EP1_1	DK105	Zm00016a010841	2	Col_13	206266497	206266505	6	11	893	G-0277	BonnMu-9-G-0277
Museq_DK105_EP1_1	DK105	Zm00016a010841	2	Row_10	206267576	206267584	14	3	893	G-0221	BonnMu-9-G-0221
Museq_DK105_EP1_1	DK105	Zm00016a010841	2	Col_05	206267576	206267584	25	9	893	G-0221	BonnMu-9-G-0221
Museq_DK105_EP1_1	DK105	Zm00016a010842	2	Row_05	206421184	206421192	35	10	20311	G-0118	BonnMu-9-G-0118
Museq_DK105_EP1_1	DK105	Zm00016a010842	2	Col_22	206421184	206421192	28	27	20311	G-0118	BonnMu-9-G-0118
Museq_DK105_EP1_1	DK105	Zm00016a010844	2	Row_12	206725023	206725031	2	7	176	G-0268	BonnMu-9-G-0268
Museq_DK105_EP1_1	DK105	Zm00016a010844	2	Col_04	206725023	206725031	2	2	176	G-0268	BonnMu-9-G-0268
Museq_DK105_EP1_1	DK105	Zm00016a010845	2	Row_12	206725023	206725031	2	7	711	G-0268	BonnMu-9-G-0268
Museq_DK105_EP1_1	DK105	Zm00016a010845	2	Col_04	206725023	206725031	2	2	711	G-0268	BonnMu-9-G-0268
Museq_DK105_EP1_1	DK105	Zm00016a010846	2	Row_12	206725023	206725031	2	7	2655	G-0268	BonnMu-9-G-0268
Museq_DK105_EP1_1	DK105	Zm00016a010846	2	Col_04	206725023	206725031	2	2	2655	G-0268	BonnMu-9-G-0268
Museq_DK105_EP1_1	DK105	Zm00016a010848	2	Row_20	206733379	206733387	71	29	3056	G-0461	BonnMu-9-G-0461
Museq_DK105_EP1_1	DK105	Zm00016a010848	2	Col_05	206733379	206733387	38	9	3056	G-0461	BonnMu-9-G-0461
Museq_DK105_EP1_1	DK105	Zm00016a010848	2	Row_01	206733403	206733411	68	26	3056	G-0021	BonnMu-9-G-0021
Museq_DK105_EP1_1	DK105	Zm00016a010848	2	Col_21	206733403	206733411	72	22	3056	G-0021	BonnMu-9-G-0021
Museq_DK105_EP1_1	DK105	Zm00016a010848	2	Row_14	206733558	206733566	8	15	3056	G-0325	BonnMu-9-G-0325
Museq_DK105_EP1_1	DK105	Zm00016a010848	2	Col_13	206733558	206733566	11	16	3056	G-0325	BonnMu-9-G-0325
Museq_DK105_EP1_1	DK105	Zm00016a010848	2	Row_19	206734090	206734098	5	3	3056	G-0443	BonnMu-9-G-0443
Museq_DK105_EP1_1	DK105	Zm00016a010848	2	Col_11	206734090	206734098	8	15	3056	G-0443	BonnMu-9-G-0443
Museq_DK105_EP1_1	DK105	Zm00016a010848	2	Row_08	206734653	206734661	16	30	3056	G-0176	BonnMu-9-G-0176
Museq_DK105_EP1_1	DK105	Zm00016a010848	2	Col_08	206734653	206734661	7	34	3056	G-0176	BonnMu-9-G-0176
Museq_DK105_EP1_1	DK105	Zm00016a010849	2	Row_20	206733379	206733387	71	29	5247	G-0461	BonnMu-9-G-0461
Museq_DK105_EP1_1	DK105	Zm00016a010849	2	Col_05	206733379	206733387	38	9	5247	G-0461	BonnMu-9-G-0461
Museq_DK105_EP1_1	DK105	Zm00016a010849	2	Row_01	206733403	206733411	68	26	5247	G-0021	BonnMu-9-G-0021
Museq_DK105_EP1_1	DK105	Zm00016a010849	2	Col_21	206733403	206733411	72	22	5247	G-0021	BonnMu-9-G-0021
Museq_DK105_EP1_1	DK105	Zm00016a010849	2	Row_14	206733558	206733566	8	15	5247	G-0325	BonnMu-9-G-0325
Museq_DK105_EP1_1	DK105	Zm00016a010849	2	Col_13	206733558	206733566	11	16	5247	G-0325	BonnMu-9-G-0325
Museq_DK105_EP1_1	DK105	Zm00016a010849	2	Row_19	206734090	206734098	5	3	5247	G-0443	BonnMu-9-G-0443
Museq_DK105_EP1_1	DK105	Zm00016a010849	2	Col_11	206734090	206734098	8	15	5247	G-0443	BonnMu-9-G-0443
Museq_DK105_EP1_1	DK105	Zm00016a010849	2	Row_08	206734653	206734661	16	30	5247	G-0176	BonnMu-9-G-0176
Museq_DK105_EP1_1	DK105	Zm00016a010849	2	Col_08	206734653	206734661	7	34	5247	G-0176	BonnMu-9-G-0176
Museq_DK105_EP1_1	DK105	Zm00016a010851	2	Row_10	206756100	206756108	4	5	1194	G-0230	BonnMu-9-G-0230
Museq_DK105_EP1_1	DK105	Zm00016a010851	2	Col_14	206756100	206756108	10	6	1194	G-0230	BonnMu-9-G-0230
Museq_DK105_EP1_1	DK105	Zm00016a010851	2	Row_11	206757276	206757284	38	42	1194	G-0261	BonnMu-9-G-0261
Museq_DK105_EP1_1	DK105	Zm00016a010851	2	Col_21	206757276	206757284	25	66	1194	G-0261	BonnMu-9-G-0261
Museq_DK105_EP1_1	DK105	Zm00016a010852	2	Row_08	206773680	206773688	2	6	4247	G-0177	BonnMu-9-G-0177
Museq_DK105_EP1_1	DK105	Zm00016a010852	2	Col_09	206773680	206773688	4	12	4247	G-0177	BonnMu-9-G-0177
Museq_DK105_EP1_1	DK105	Zm00016a010852	2	Row_11	206773705	206773713	4	5	4247	G-0255	BonnMu-9-G-0255
Museq_DK105_EP1_1	DK105	Zm00016a010852	2	Col_15	206773705	206773713	4	6	4247	G-0255	BonnMu-9-G-0255
Museq_DK105_EP1_1	DK105	Zm00016a010853	2	Row_15	206814728	206814736	24	30	3771	G-0352	BonnMu-9-G-0352
Museq_DK105_EP1_1	DK105	Zm00016a010853	2	Col_16	206814728	206814736	14	13	3771	G-0352	BonnMu-9-G-0352
Museq_DK105_EP1_1	DK105	Zm00016a010853	2	Row_04	206815134	206815142	5	5	3771	G-0078	BonnMu-9-G-0078
Museq_DK105_EP1_1	DK105	Zm00016a010853	2	Col_06	206815134	206815142	6	2	3771	G-0078	BonnMu-9-G-0078
Museq_DK105_EP1_1	DK105	Zm00016a010856	2	Row_14	206854797	206854805	2	3	958	G-0315	BonnMu-9-G-0315
Museq_DK105_EP1_1	DK105	Zm00016a010856	2	Col_03	206854797	206854805	5	2	958	G-0315	BonnMu-9-G-0315
Museq_DK105_EP1_1	DK105	Zm00016a010857	2	Row_12	206913042	206913050	26	49	1056	G-0273	BonnMu-9-G-0273
Museq_DK105_EP1_1	DK105	Zm00016a010857	2	Col_09	206913042	206913050	30	58	1056	G-0273	BonnMu-9-G-0273
Museq_DK105_EP1_1	DK105	Zm00016a010857	2	Row_05	206914004	206914012	11	4	1056	G-0105	BonnMu-9-G-0105
Museq_DK105_EP1_1	DK105	Zm00016a010857	2	Col_09	206914004	206914012	8	4	1056	G-0105	BonnMu-9-G-0105
Museq_DK105_EP1_1	DK105	Zm00016a010857	2	Row_03	206914044	206914052	6	5	1056	G-0071	BonnMu-9-G-0071
Museq_DK105_EP1_1	DK105	Zm00016a010857	2	Col_23	206914044	206914052	6	8	1056	G-0071	BonnMu-9-G-0071
Museq_DK105_EP1_1	DK105	Zm00016a010858	2	Row_16	207000751	207000759	9	3	402	G-0368	BonnMu-9-G-0368
Museq_DK105_EP1_1	DK105	Zm00016a010858	2	Col_08	207000751	207000759	3	5	402	G-0368	BonnMu-9-G-0368
Museq_DK105_EP1_1	DK105	Zm00016a010858	2	Row_06	207002683	207002691	2	2	402	G-0140	BonnMu-9-G-0140
Museq_DK105_EP1_1	DK105	Zm00016a010858	2	Col_20	207002683	207002691	4	10	402	G-0140	BonnMu-9-G-0140
Museq_DK105_EP1_1	DK105	Zm00016a010858	2	Row_06	207002878	207002886	23	23	402	G-0137	BonnMu-9-G-0137
Museq_DK105_EP1_1	DK105	Zm00016a010858	2	Col_17	207002878	207002886	30	14	402	G-0137	BonnMu-9-G-0137
Museq_DK105_EP1_1	DK105	Zm00016a010859	2	Row_12	207038588	207038596	8	15	3044	G-0269	BonnMu-9-G-0269
Museq_DK105_EP1_1	DK105	Zm00016a010859	2	Col_05	207038588	207038596	2	10	3044	G-0269	BonnMu-9-G-0269
Museq_DK105_EP1_1	DK105	Zm00016a010860	2	Row_11	207247114	207247122	25	12	5506	G-0252	BonnMu-9-G-0252
Museq_DK105_EP1_1	DK105	Zm00016a010860	2	Col_12	207247114	207247122	12	5	5506	G-0252	BonnMu-9-G-0252
Museq_DK105_EP1_1	DK105	Zm00016a010861	2	Row_12	207256257	207256265	13	2	1276	G-0268	BonnMu-9-G-0268
Museq_DK105_EP1_1	DK105	Zm00016a010861	2	Col_04	207256257	207256265	5	2	1276	G-0268	BonnMu-9-G-0268
Museq_DK105_EP1_1	DK105	Zm00016a010862	2	Row_07	207274535	207274543	21	35	1637	G-0150	BonnMu-9-G-0150
Museq_DK105_EP1_1	DK105	Zm00016a010862	2	Col_06	207274535	207274543	7	11	1637	G-0150	BonnMu-9-G-0150
Museq_DK105_EP1_1	DK105	Zm00016a010862	2	Row_02	207277027	207277035	9	14	1637	G-0026	BonnMu-9-G-0026
Museq_DK105_EP1_1	DK105	Zm00016a010862	2	Col_02	207277027	207277035	77	65	1637	G-0026	BonnMu-9-G-0026
Museq_DK105_EP1_1	DK105	Zm00016a010862	2	Row_11	207277793	207277801	2	8	1637	G-0241	BonnMu-9-G-0241
Museq_DK105_EP1_1	DK105	Zm00016a010862	2	Col_01	207277793	207277801	2	2	1637	G-0241	BonnMu-9-G-0241
Museq_DK105_EP1_1	DK105	Zm00016a010864	2	Row_05	207357252	207357260	3	4	198	G-0106	BonnMu-9-G-0106
Museq_DK105_EP1_1	DK105	Zm00016a010864	2	Col_10	207357252	207357260	2	6	198	G-0106	BonnMu-9-G-0106
Museq_DK105_EP1_1	DK105	Zm00016a010864	2	Row_11	207357603	207357611	21	12	198	G-0246	BonnMu-9-G-0246
Museq_DK105_EP1_1	DK105	Zm00016a010864	2	Col_06	207357603	207357611	11	3	198	G-0246	BonnMu-9-G-0246
Museq_DK105_EP1_1	DK105	Zm00016a010864	2	Row_09	207358093	207358101	26	11	198	G-0213	BonnMu-9-G-0213
Museq_DK105_EP1_1	DK105	Zm00016a010864	2	Col_21	207358093	207358101	14	17	198	G-0213	BonnMu-9-G-0213
Museq_DK105_EP1_1	DK105	Zm00016a010868	2	Row_01	207381859	207381867	23	13	1583	G-0022	BonnMu-9-G-0022
Museq_DK105_EP1_1	DK105	Zm00016a010868	2	Col_22	207381859	207381867	3	9	1583	G-0022	BonnMu-9-G-0022
Museq_DK105_EP1_1	DK105	Zm00016a010868	2	Row_06	207381940	207381948	21	5	1583	G-0124	BonnMu-9-G-0124
Museq_DK105_EP1_1	DK105	Zm00016a010868	2	Col_04	207381940	207381948	16	7	1583	G-0124	BonnMu-9-G-0124
Museq_DK105_EP1_1	DK105	Zm00016a010869	2	Row_01	207381859	207381867	23	13	2071	G-0022	BonnMu-9-G-0022
Museq_DK105_EP1_1	DK105	Zm00016a010869	2	Col_22	207381859	207381867	3	9	2071	G-0022	BonnMu-9-G-0022
Museq_DK105_EP1_1	DK105	Zm00016a010869	2	Row_06	207381940	207381948	21	5	2071	G-0124	BonnMu-9-G-0124
Museq_DK105_EP1_1	DK105	Zm00016a010869	2	Col_04	207381940	207381948	16	7	2071	G-0124	BonnMu-9-G-0124
Museq_DK105_EP1_1	DK105	Zm00016a010870	2	Row_13	207389732	207389740	46	13	567	G-0292	BonnMu-9-G-0292
Museq_DK105_EP1_1	DK105	Zm00016a010870	2	Col_04	207389732	207389740	4	5	567	G-0292	BonnMu-9-G-0292
Museq_DK105_EP1_1	DK105	Zm00016a010870	2	Row_06	207390589	207390597	28	6	567	G-0128	BonnMu-9-G-0128
Museq_DK105_EP1_1	DK105	Zm00016a010870	2	Col_08	207390589	207390597	37	11	567	G-0128	BonnMu-9-G-0128
Museq_DK105_EP1_1	DK105	Zm00016a010871	2	Row_15	207394599	207394607	7	21	5776	G-0340	BonnMu-9-G-0340
Museq_DK105_EP1_1	DK105	Zm00016a010871	2	Col_04	207394599	207394607	32	31	5776	G-0340	BonnMu-9-G-0340
Museq_DK105_EP1_1	DK105	Zm00016a010871	2	Row_11	207399643	207399651	8	6	5776	G-0259	BonnMu-9-G-0259
Museq_DK105_EP1_1	DK105	Zm00016a010871	2	Col_19	207399643	207399651	7	11	5776	G-0259	BonnMu-9-G-0259
Museq_DK105_EP1_1	DK105	Zm00016a010880	2	Row_16	207749795	207749803	2	12	16244	G-0369	BonnMu-9-G-0369
Museq_DK105_EP1_1	DK105	Zm00016a010880	2	Col_09	207749795	207749803	20	8	16244	G-0369	BonnMu-9-G-0369
Museq_DK105_EP1_1	DK105	Zm00016a010880	2	Row_08	207749990	207749998	2	3	16244	G-0176	BonnMu-9-G-0176
Museq_DK105_EP1_1	DK105	Zm00016a010880	2	Col_08	207749990	207749998	5	12	16244	G-0176	BonnMu-9-G-0176
Museq_DK105_EP1_1	DK105	Zm00016a010880	2	Row_12	207750597	207750605	4	4	16244	G-0275	BonnMu-9-G-0275
Museq_DK105_EP1_1	DK105	Zm00016a010880	2	Col_11	207750597	207750605	4	2	16244	G-0275	BonnMu-9-G-0275
Museq_DK105_EP1_1	DK105	Zm00016a010881	2	Row_18	207770259	207770267	11	4	3719	G-0428	BonnMu-9-G-0428
Museq_DK105_EP1_1	DK105	Zm00016a010881	2	Col_20	207770259	207770267	9	6	3719	G-0428	BonnMu-9-G-0428
Museq_DK105_EP1_1	DK105	Zm00016a010881	2	Row_18	207774472	207774480	5	3	3719	G-0431	BonnMu-9-G-0431
Museq_DK105_EP1_1	DK105	Zm00016a010881	2	Col_23	207774472	207774480	6	6	3719	G-0431	BonnMu-9-G-0431
Museq_DK105_EP1_1	DK105	Zm00016a010882	2	Row_11	207780775	207780783	37	10	4321	G-0245	BonnMu-9-G-0245
Museq_DK105_EP1_1	DK105	Zm00016a010882	2	Col_05	207780775	207780783	12	2	4321	G-0245	BonnMu-9-G-0245
Museq_DK105_EP1_1	DK105	Zm00016a010882	2	Row_19	207781059	207781067	2	2	4321	G-0439	BonnMu-9-G-0439
Museq_DK105_EP1_1	DK105	Zm00016a010882	2	Col_07	207781059	207781067	4	7	4321	G-0439	BonnMu-9-G-0439
Museq_DK105_EP1_1	DK105	Zm00016a010882	2	Row_16	207781063	207781071	2	2	4321	G-0381	BonnMu-9-G-0381
Museq_DK105_EP1_1	DK105	Zm00016a010882	2	Col_21	207781063	207781071	2	3	4321	G-0381	BonnMu-9-G-0381
Museq_DK105_EP1_1	DK105	Zm00016a010882	2	Row_14	207781241	207781249	2	2	4321	G-0313	BonnMu-9-G-0313
Museq_DK105_EP1_1	DK105	Zm00016a010882	2	Col_01	207781241	207781249	4	3	4321	G-0313	BonnMu-9-G-0313
Museq_DK105_EP1_1	DK105	Zm00016a010882	2	Row_09	207781314	207781322	7	4	4321	G-0203	BonnMu-9-G-0203
Museq_DK105_EP1_1	DK105	Zm00016a010882	2	Col_11	207781314	207781322	2	4	4321	G-0203	BonnMu-9-G-0203
Museq_DK105_EP1_1	DK105	Zm00016a010882	2	Row_15	207781318	207781326	4	2	4321	G-0343	BonnMu-9-G-0343
Museq_DK105_EP1_1	DK105	Zm00016a010882	2	Col_07	207781318	207781326	10	4	4321	G-0343	BonnMu-9-G-0343
Museq_DK105_EP1_1	DK105	Zm00016a010883	2	Row_11	207792436	207792444	22	8	7478	G-0256	BonnMu-9-G-0256
Museq_DK105_EP1_1	DK105	Zm00016a010883	2	Col_16	207792436	207792444	5	2	7478	G-0256	BonnMu-9-G-0256
Museq_DK105_EP1_1	DK105	Zm00016a010887	2	Row_01	207912675	207912683	9	9	1960	G-0003	BonnMu-9-G-0003
Museq_DK105_EP1_1	DK105	Zm00016a010887	2	Col_03	207912675	207912683	2	3	1960	G-0003	BonnMu-9-G-0003
Museq_DK105_EP1_1	DK105	Zm00016a010888	2	Row_05	207930280	207930288	6	10	9099	G-0116	BonnMu-9-G-0116
Museq_DK105_EP1_1	DK105	Zm00016a010888	2	Col_20	207930280	207930288	17	29	9099	G-0116	BonnMu-9-G-0116
Museq_DK105_EP1_1	DK105	Zm00016a010890	2	Row_05	207946084	207946092	6	6	2047	G-0111	BonnMu-9-G-0111
Museq_DK105_EP1_1	DK105	Zm00016a010890	2	Col_15	207946084	207946092	2	3	2047	G-0111	BonnMu-9-G-0111
Museq_DK105_EP1_1	DK105	Zm00016a010890	2	Row_09	207946954	207946962	70	47	2047	G-0207	BonnMu-9-G-0207
Museq_DK105_EP1_1	DK105	Zm00016a010890	2	Col_15	207946954	207946962	45	53	2047	G-0207	BonnMu-9-G-0207
Museq_DK105_EP1_1	DK105	Zm00016a010893	2	Row_13	207976943	207976951	11	6	1246	G-0296	BonnMu-9-G-0296
Museq_DK105_EP1_1	DK105	Zm00016a010893	2	Col_08	207976943	207976951	15	7	1246	G-0296	BonnMu-9-G-0296
Museq_DK105_EP1_1	DK105	Zm00016a010894	2	Row_17	207997114	207997122	12	4	1030	G-0407	BonnMu-9-G-0407
Museq_DK105_EP1_1	DK105	Zm00016a010894	2	Col_23	207997114	207997122	20	13	1030	G-0407	BonnMu-9-G-0407
Museq_DK105_EP1_1	DK105	Zm00016a010894	2	Row_13	207997496	207997504	8	10	1030	G-0309	BonnMu-9-G-0309
Museq_DK105_EP1_1	DK105	Zm00016a010894	2	Col_21	207997496	207997504	4	4	1030	G-0309	BonnMu-9-G-0309
Museq_DK105_EP1_1	DK105	Zm00016a010897	2	Row_19	208169539	208169547	13	8	5839	G-0436	BonnMu-9-G-0436
Museq_DK105_EP1_1	DK105	Zm00016a010897	2	Col_04	208169539	208169547	40	19	5839	G-0436	BonnMu-9-G-0436
Museq_DK105_EP1_1	DK105	Zm00016a010897	2	Row_02	208169557	208169565	4	15	5839	G-0031	BonnMu-9-G-0031
Museq_DK105_EP1_1	DK105	Zm00016a010897	2	Col_07	208169557	208169565	12	15	5839	G-0031	BonnMu-9-G-0031
Museq_DK105_EP1_1	DK105	Zm00016a010897	2	Row_06	208170265	208170273	33	19	5839	G-0143	BonnMu-9-G-0143
Museq_DK105_EP1_1	DK105	Zm00016a010897	2	Col_23	208170265	208170273	16	40	5839	G-0143	BonnMu-9-G-0143
Museq_DK105_EP1_1	DK105	Zm00016a010898	2	Row_03	208277794	208277802	8	9	558	G-0069	BonnMu-9-G-0069
Museq_DK105_EP1_1	DK105	Zm00016a010898	2	Col_21	208277794	208277802	2	2	558	G-0069	BonnMu-9-G-0069
Museq_DK105_EP1_1	DK105	Zm00016a010899	2	Row_03	208277794	208277802	8	9	1348	G-0069	BonnMu-9-G-0069
Museq_DK105_EP1_1	DK105	Zm00016a010899	2	Col_21	208277794	208277802	2	2	1348	G-0069	BonnMu-9-G-0069
Museq_DK105_EP1_1	DK105	Zm00016a010900	2	Row_06	208335394	208335402	21	12	1649	G-0134	BonnMu-9-G-0134
Museq_DK105_EP1_1	DK105	Zm00016a010900	2	Col_14	208335394	208335402	62	5	1649	G-0134	BonnMu-9-G-0134
Museq_DK105_EP1_1	DK105	Zm00016a010903	2	Row_01	208496192	208496200	16	6	23095	G-0018	BonnMu-9-G-0018
Museq_DK105_EP1_1	DK105	Zm00016a010903	2	Col_18	208496192	208496200	6	4	23095	G-0018	BonnMu-9-G-0018
Museq_DK105_EP1_1	DK105	Zm00016a010903	2	Row_12	208496196	208496204	24	8	23095	G-0268	BonnMu-9-G-0268
Museq_DK105_EP1_1	DK105	Zm00016a010903	2	Col_04	208496196	208496204	24	9	23095	G-0268	BonnMu-9-G-0268
Museq_DK105_EP1_1	DK105	Zm00016a010904	2	Row_04	208668849	208668857	3	51	497	G-0091	BonnMu-9-G-0091
Museq_DK105_EP1_1	DK105	Zm00016a010904	2	Col_19	208668849	208668857	9	43	497	G-0091	BonnMu-9-G-0091
Museq_DK105_EP1_1	DK105	Zm00016a010906	2	Row_11	208688321	208688329	13	3	5442	G-0248	BonnMu-9-G-0248
Museq_DK105_EP1_1	DK105	Zm00016a010906	2	Col_08	208688321	208688329	2	2	5442	G-0248	BonnMu-9-G-0248
Museq_DK105_EP1_1	DK105	Zm00016a010906	2	Row_14	208688326	208688334	31	41	5442	G-0313	BonnMu-9-G-0313
Museq_DK105_EP1_1	DK105	Zm00016a010906	2	Col_01	208688326	208688334	39	38	5442	G-0313	BonnMu-9-G-0313
Museq_DK105_EP1_1	DK105	Zm00016a010906	2	Row_12	208692081	208692089	12	14	5442	G-0270	BonnMu-9-G-0270
Museq_DK105_EP1_1	DK105	Zm00016a010906	2	Col_06	208692081	208692089	10	13	5442	G-0270	BonnMu-9-G-0270
Museq_DK105_EP1_1	DK105	Zm00016a010907	2	Row_05	208717677	208717685	4	5	2753	G-0117	BonnMu-9-G-0117
Museq_DK105_EP1_1	DK105	Zm00016a010907	2	Col_21	208717677	208717685	4	3	2753	G-0117	BonnMu-9-G-0117
Museq_DK105_EP1_1	DK105	Zm00016a010913	2	Row_02	208951548	208951556	15	13	2078	G-0042	BonnMu-9-G-0042
Museq_DK105_EP1_1	DK105	Zm00016a010913	2	Col_18	208951548	208951556	19	11	2078	G-0042	BonnMu-9-G-0042
Museq_DK105_EP1_1	DK105	Zm00016a010913	2	Row_09	208951703	208951711	23	10	2078	G-0205	BonnMu-9-G-0205
Museq_DK105_EP1_1	DK105	Zm00016a010913	2	Col_13	208951703	208951711	8	2	2078	G-0205	BonnMu-9-G-0205
Museq_DK105_EP1_1	DK105	Zm00016a010913	2	Row_18	208951716	208951724	44	35	2078	G-0428	BonnMu-9-G-0428
Museq_DK105_EP1_1	DK105	Zm00016a010913	2	Col_20	208951716	208951724	100	32	2078	G-0428	BonnMu-9-G-0428
Museq_DK105_EP1_1	DK105	Zm00016a010913	2	Row_10	208951747	208951755	2	9	2078	G-0228	BonnMu-9-G-0228
Museq_DK105_EP1_1	DK105	Zm00016a010913	2	Col_12	208951747	208951755	2	2	2078	G-0228	BonnMu-9-G-0228
Museq_DK105_EP1_1	DK105	Zm00016a010914	2	Row_02	208951548	208951556	15	13	2384	G-0042	BonnMu-9-G-0042
Museq_DK105_EP1_1	DK105	Zm00016a010914	2	Col_18	208951548	208951556	19	11	2384	G-0042	BonnMu-9-G-0042
Museq_DK105_EP1_1	DK105	Zm00016a010914	2	Row_09	208951703	208951711	23	10	2384	G-0205	BonnMu-9-G-0205
Museq_DK105_EP1_1	DK105	Zm00016a010914	2	Col_13	208951703	208951711	8	2	2384	G-0205	BonnMu-9-G-0205
Museq_DK105_EP1_1	DK105	Zm00016a010914	2	Row_18	208951716	208951724	44	35	2384	G-0428	BonnMu-9-G-0428
Museq_DK105_EP1_1	DK105	Zm00016a010914	2	Col_20	208951716	208951724	100	32	2384	G-0428	BonnMu-9-G-0428
Museq_DK105_EP1_1	DK105	Zm00016a010914	2	Row_10	208951747	208951755	2	9	2384	G-0228	BonnMu-9-G-0228
Museq_DK105_EP1_1	DK105	Zm00016a010914	2	Col_12	208951747	208951755	2	2	2384	G-0228	BonnMu-9-G-0228
Museq_DK105_EP1_1	DK105	Zm00016a010916	2	Row_12	209014457	209014465	2	4	5334	G-0270	BonnMu-9-G-0270
Museq_DK105_EP1_1	DK105	Zm00016a010916	2	Col_06	209014457	209014465	5	8	5334	G-0270	BonnMu-9-G-0270
Museq_DK105_EP1_1	DK105	Zm00016a010916	2	Row_09	209014924	209014932	11	9	5334	G-0209	BonnMu-9-G-0209
Museq_DK105_EP1_1	DK105	Zm00016a010916	2	Col_17	209014924	209014932	9	7	5334	G-0209	BonnMu-9-G-0209
Museq_DK105_EP1_1	DK105	Zm00016a010916	2	Row_05	209015406	209015414	23	9	5334	G-0110	BonnMu-9-G-0110
Museq_DK105_EP1_1	DK105	Zm00016a010916	2	Col_14	209015406	209015414	2	6	5334	G-0110	BonnMu-9-G-0110
Museq_DK105_EP1_1	DK105	Zm00016a010917	2	Row_20	209092082	209092090	18	4	4403	G-0458	BonnMu-9-G-0458
Museq_DK105_EP1_1	DK105	Zm00016a010917	2	Col_02	209092082	209092090	20	12	4403	G-0458	BonnMu-9-G-0458
Museq_DK105_EP1_1	DK105	Zm00016a010917	2	Row_04	209093038	209093046	4	9	4403	G-0089	BonnMu-9-G-0089
Museq_DK105_EP1_1	DK105	Zm00016a010917	2	Col_17	209093038	209093046	3	12	4403	G-0089	BonnMu-9-G-0089
Museq_DK105_EP1_1	DK105	Zm00016a010917	2	Row_09	209093184	209093192	29	44	4403	G-0204	BonnMu-9-G-0204
Museq_DK105_EP1_1	DK105	Zm00016a010917	2	Col_12	209093184	209093192	18	7	4403	G-0204	BonnMu-9-G-0204
Museq_DK105_EP1_1	DK105	Zm00016a010917	2	Row_12	209093801	209093809	10	3	4403	G-0281	BonnMu-9-G-0281
Museq_DK105_EP1_1	DK105	Zm00016a010917	2	Col_17	209093801	209093809	3	5	4403	G-0281	BonnMu-9-G-0281
Museq_DK105_EP1_1	DK105	Zm00016a010919	2	Row_01	209331550	209331558	3	11	3014	G-0015	BonnMu-9-G-0015
Museq_DK105_EP1_1	DK105	Zm00016a010919	2	Col_15	209331550	209331558	8	5	3014	G-0015	BonnMu-9-G-0015
Museq_DK105_EP1_1	DK105	Zm00016a010919	2	Row_01	209332126	209332134	10	6	3014	G-0022	BonnMu-9-G-0022
Museq_DK105_EP1_1	DK105	Zm00016a010919	2	Col_22	209332126	209332134	3	7	3014	G-0022	BonnMu-9-G-0022
Museq_DK105_EP1_1	DK105	Zm00016a010919	2	Row_08	209332397	209332405	9	14	3014	G-0176	BonnMu-9-G-0176
Museq_DK105_EP1_1	DK105	Zm00016a010919	2	Col_08	209332397	209332405	9	17	3014	G-0176	BonnMu-9-G-0176
Museq_DK105_EP1_1	DK105	Zm00016a010919	2	Row_16	209332685	209332693	5	2	3014	G-0362	BonnMu-9-G-0362
Museq_DK105_EP1_1	DK105	Zm00016a010919	2	Col_02	209332685	209332693	5	2	3014	G-0362	BonnMu-9-G-0362
Museq_DK105_EP1_1	DK105	Zm00016a010919	2	Row_12	209333765	209333773	21	26	3014	G-0279	BonnMu-9-G-0279
Museq_DK105_EP1_1	DK105	Zm00016a010919	2	Col_15	209333765	209333773	31	21	3014	G-0279	BonnMu-9-G-0279
Museq_DK105_EP1_1	DK105	Zm00016a010920	2	Row_01	209354850	209354858	6	6	2948	G-0014	BonnMu-9-G-0014
Museq_DK105_EP1_1	DK105	Zm00016a010920	2	Col_14	209354850	209354858	11	6	2948	G-0014	BonnMu-9-G-0014
Museq_DK105_EP1_1	DK105	Zm00016a010920	2	Row_11	209355183	209355191	6	2	2948	G-0248	BonnMu-9-G-0248
Museq_DK105_EP1_1	DK105	Zm00016a010920	2	Col_08	209355183	209355191	9	4	2948	G-0248	BonnMu-9-G-0248
Museq_DK105_EP1_1	DK105	Zm00016a010921	2	Row_06	209410896	209410904	2	8	5124	G-0121	BonnMu-9-G-0121
Museq_DK105_EP1_1	DK105	Zm00016a010921	2	Col_01	209410896	209410904	2	9	5124	G-0121	BonnMu-9-G-0121
Museq_DK105_EP1_1	DK105	Zm00016a010924	2	Row_01	209427373	209427381	14	29	2672	G-0010	BonnMu-9-G-0010
Museq_DK105_EP1_1	DK105	Zm00016a010924	2	Col_10	209427373	209427381	13	16	2672	G-0010	BonnMu-9-G-0010
Museq_DK105_EP1_1	DK105	Zm00016a010925	2	Row_01	209437422	209437430	2	7	1005	G-0023	BonnMu-9-G-0023
Museq_DK105_EP1_1	DK105	Zm00016a010925	2	Col_23	209437422	209437430	2	3	1005	G-0023	BonnMu-9-G-0023
Museq_DK105_EP1_1	DK105	Zm00016a010933	2	Row_18	209640541	209640549	18	19	4635	G-0421	BonnMu-9-G-0421
Museq_DK105_EP1_1	DK105	Zm00016a010933	2	Col_13	209640541	209640549	43	22	4635	G-0421	BonnMu-9-G-0421
Museq_DK105_EP1_1	DK105	Zm00016a010933	2	Row_09	209640613	209640621	16	7	4635	G-0202	BonnMu-9-G-0202
Museq_DK105_EP1_1	DK105	Zm00016a010933	2	Col_10	209640613	209640621	3	5	4635	G-0202	BonnMu-9-G-0202
Museq_DK105_EP1_1	DK105	Zm00016a010933	2	Row_07	209640890	209640898	7	7	4635	G-0168	BonnMu-9-G-0168
Museq_DK105_EP1_1	DK105	Zm00016a010933	2	Col_24	209640890	209640898	3	3	4635	G-0168	BonnMu-9-G-0168
Museq_DK105_EP1_1	DK105	Zm00016a010933	2	Row_10	209640979	209640987	3	5	4635	G-0221	BonnMu-9-G-0221
Museq_DK105_EP1_1	DK105	Zm00016a010933	2	Col_05	209640979	209640987	29	14	4635	G-0221	BonnMu-9-G-0221
Museq_DK105_EP1_1	DK105	Zm00016a010933	2	Row_10	209646480	209646488	44	45	4635	G-0230	BonnMu-9-G-0230
Museq_DK105_EP1_1	DK105	Zm00016a010933	2	Col_14	209646480	209646488	21	34	4635	G-0230	BonnMu-9-G-0230
Museq_DK105_EP1_1	DK105	Zm00016a010934	2	Row_10	209646480	209646488	44	45	1884	G-0230	BonnMu-9-G-0230
Museq_DK105_EP1_1	DK105	Zm00016a010934	2	Col_14	209646480	209646488	21	34	1884	G-0230	BonnMu-9-G-0230
Museq_DK105_EP1_1	DK105	Zm00016a010937	2	Row_18	209703000	209703008	2	2	660	G-0416	BonnMu-9-G-0416
Museq_DK105_EP1_1	DK105	Zm00016a010937	2	Col_08	209703000	209703008	2	3	660	G-0416	BonnMu-9-G-0416
Museq_DK105_EP1_1	DK105	Zm00016a010937	2	Row_15	209703005	209703013	2	2	660	G-0338	BonnMu-9-G-0338
Museq_DK105_EP1_1	DK105	Zm00016a010937	2	Col_02	209703005	209703013	2	2	660	G-0338	BonnMu-9-G-0338
Museq_DK105_EP1_1	DK105	Zm00016a010937	2	Row_17	209703033	209703041	2	2	660	G-0386	BonnMu-9-G-0386
Museq_DK105_EP1_1	DK105	Zm00016a010937	2	Col_02	209703033	209703041	3	3	660	G-0386	BonnMu-9-G-0386
Museq_DK105_EP1_1	DK105	Zm00016a010937	2	Row_08	209703036	209703044	7	3	660	G-0170	BonnMu-9-G-0170
Museq_DK105_EP1_1	DK105	Zm00016a010937	2	Col_02	209703036	209703044	3	2	660	G-0170	BonnMu-9-G-0170
Museq_DK105_EP1_1	DK105	Zm00016a010937	2	Row_13	209703088	209703096	2	2	660	G-0294	BonnMu-9-G-0294
Museq_DK105_EP1_1	DK105	Zm00016a010937	2	Col_06	209703088	209703096	3	2	660	G-0294	BonnMu-9-G-0294
Museq_DK105_EP1_1	DK105	Zm00016a010937	2	Row_13	209703106	209703114	2	3	660	G-0312	BonnMu-9-G-0312
Museq_DK105_EP1_1	DK105	Zm00016a010937	2	Col_24	209703106	209703114	2	2	660	G-0312	BonnMu-9-G-0312
Museq_DK105_EP1_1	DK105	Zm00016a010937	2	Row_17	209703179	209703187	2	2	660	G-0398	BonnMu-9-G-0398
Museq_DK105_EP1_1	DK105	Zm00016a010937	2	Col_14	209703179	209703187	2	3	660	G-0398	BonnMu-9-G-0398
Museq_DK105_EP1_1	DK105	Zm00016a010937	2	Row_18	209703185	209703193	2	3	660	G-0414	BonnMu-9-G-0414
Museq_DK105_EP1_1	DK105	Zm00016a010937	2	Col_06	209703185	209703193	2	2	660	G-0414	BonnMu-9-G-0414
Museq_DK105_EP1_1	DK105	Zm00016a010937	2	Row_04	209703195	209703203	2	3	660	G-0082	BonnMu-9-G-0082
Museq_DK105_EP1_1	DK105	Zm00016a010937	2	Col_10	209703195	209703203	2	2	660	G-0082	BonnMu-9-G-0082
Museq_DK105_EP1_1	DK105	Zm00016a010938	2	Row_19	209725724	209725732	10	2	1590	G-0443	BonnMu-9-G-0443
Museq_DK105_EP1_1	DK105	Zm00016a010938	2	Col_11	209725724	209725732	16	6	1590	G-0443	BonnMu-9-G-0443
Museq_DK105_EP1_1	DK105	Zm00016a010938	2	Row_07	209725797	209725805	17	3	1590	G-0161	BonnMu-9-G-0161
Museq_DK105_EP1_1	DK105	Zm00016a010938	2	Col_17	209725797	209725805	3	6	1590	G-0161	BonnMu-9-G-0161
Museq_DK105_EP1_1	DK105	Zm00016a010939	2	Row_19	209725724	209725732	10	2	4055	G-0443	BonnMu-9-G-0443
Museq_DK105_EP1_1	DK105	Zm00016a010939	2	Col_11	209725724	209725732	16	6	4055	G-0443	BonnMu-9-G-0443
Museq_DK105_EP1_1	DK105	Zm00016a010939	2	Row_07	209725797	209725805	17	3	4055	G-0161	BonnMu-9-G-0161
Museq_DK105_EP1_1	DK105	Zm00016a010939	2	Col_17	209725797	209725805	3	6	4055	G-0161	BonnMu-9-G-0161
Museq_DK105_EP1_1	DK105	Zm00016a010941	2	Row_01	209870339	209870347	101	43	1044	G-0021	BonnMu-9-G-0021
Museq_DK105_EP1_1	DK105	Zm00016a010941	2	Col_21	209870339	209870347	68	41	1044	G-0021	BonnMu-9-G-0021
Museq_DK105_EP1_1	DK105	Zm00016a010944	2	Row_16	209930359	209930367	5	5	1032	G-0362	BonnMu-9-G-0362
Museq_DK105_EP1_1	DK105	Zm00016a010944	2	Col_02	209930359	209930367	5	4	1032	G-0362	BonnMu-9-G-0362
Museq_DK105_EP1_1	DK105	Zm00016a010944	2	Row_14	209931280	209931288	8	12	1032	G-0331	BonnMu-9-G-0331
Museq_DK105_EP1_1	DK105	Zm00016a010944	2	Col_19	209931280	209931288	6	3	1032	G-0331	BonnMu-9-G-0331
Museq_DK105_EP1_1	DK105	Zm00016a010944	2	Row_02	209931342	209931350	3	6	1032	G-0027	BonnMu-9-G-0027
Museq_DK105_EP1_1	DK105	Zm00016a010944	2	Col_03	209931342	209931350	2	2	1032	G-0027	BonnMu-9-G-0027
Museq_DK105_EP1_1	DK105	Zm00016a010944	2	Row_03	209933081	209933089	5	11	1032	G-0056	BonnMu-9-G-0056
Museq_DK105_EP1_1	DK105	Zm00016a010944	2	Col_08	209933081	209933089	3	2	1032	G-0056	BonnMu-9-G-0056
Museq_DK105_EP1_1	DK105	Zm00016a010944	2	Row_09	209933159	209933167	13	37	1032	G-0197	BonnMu-9-G-0197
Museq_DK105_EP1_1	DK105	Zm00016a010944	2	Col_05	209933159	209933167	4	19	1032	G-0197	BonnMu-9-G-0197
Museq_DK105_EP1_1	DK105	Zm00016a010945	2	Row_14	209931280	209931288	8	12	3214	G-0331	BonnMu-9-G-0331
Museq_DK105_EP1_1	DK105	Zm00016a010945	2	Col_19	209931280	209931288	6	3	3214	G-0331	BonnMu-9-G-0331
Museq_DK105_EP1_1	DK105	Zm00016a010945	2	Row_02	209931342	209931350	3	6	3214	G-0027	BonnMu-9-G-0027
Museq_DK105_EP1_1	DK105	Zm00016a010945	2	Col_03	209931342	209931350	2	2	3214	G-0027	BonnMu-9-G-0027
Museq_DK105_EP1_1	DK105	Zm00016a010945	2	Row_03	209933081	209933089	5	11	3214	G-0056	BonnMu-9-G-0056
Museq_DK105_EP1_1	DK105	Zm00016a010945	2	Col_08	209933081	209933089	3	2	3214	G-0056	BonnMu-9-G-0056
Museq_DK105_EP1_1	DK105	Zm00016a010945	2	Row_09	209933159	209933167	13	37	3214	G-0197	BonnMu-9-G-0197
Museq_DK105_EP1_1	DK105	Zm00016a010945	2	Col_05	209933159	209933167	4	19	3214	G-0197	BonnMu-9-G-0197
Museq_DK105_EP1_1	DK105	Zm00016a010946	2	Row_15	209984811	209984819	24	26	4293	G-0356	BonnMu-9-G-0356
Museq_DK105_EP1_1	DK105	Zm00016a010946	2	Col_20	209984811	209984819	24	14	4293	G-0356	BonnMu-9-G-0356
Museq_DK105_EP1_1	DK105	Zm00016a010947	2	Row_04	210054789	210054797	18	65	6625	G-0096	BonnMu-9-G-0096
Museq_DK105_EP1_1	DK105	Zm00016a010947	2	Col_24	210054789	210054797	19	63	6625	G-0096	BonnMu-9-G-0096
Museq_DK105_EP1_1	DK105	Zm00016a010947	2	Row_19	210054838	210054846	3	6	6625	G-0450	BonnMu-9-G-0450
Museq_DK105_EP1_1	DK105	Zm00016a010947	2	Col_18	210054838	210054846	2	2	6625	G-0450	BonnMu-9-G-0450
Museq_DK105_EP1_1	DK105	Zm00016a010947	2	Row_16	210057472	210057480	10	8	6625	G-0364	BonnMu-9-G-0364
Museq_DK105_EP1_1	DK105	Zm00016a010947	2	Col_04	210057472	210057480	9	15	6625	G-0364	BonnMu-9-G-0364
Museq_DK105_EP1_1	DK105	Zm00016a010947	2	Row_07	210057479	210057487	5	19	6625	G-0161	BonnMu-9-G-0161
Museq_DK105_EP1_1	DK105	Zm00016a010947	2	Col_17	210057479	210057487	11	17	6625	G-0161	BonnMu-9-G-0161
Museq_DK105_EP1_1	DK105	Zm00016a010947	2	Row_06	210057537	210057545	2	2	6625	G-0125	BonnMu-9-G-0125
Museq_DK105_EP1_1	DK105	Zm00016a010947	2	Col_05	210057537	210057545	2	3	6625	G-0125	BonnMu-9-G-0125
Museq_DK105_EP1_1	DK105	Zm00016a010947	2	Row_04	210057731	210057739	4	52	6625	G-0096	BonnMu-9-G-0096
Museq_DK105_EP1_1	DK105	Zm00016a010947	2	Col_24	210057731	210057739	5	34	6625	G-0096	BonnMu-9-G-0096
Museq_DK105_EP1_1	DK105	Zm00016a010953	2	Row_07	210498463	210498471	12	9	2473	G-0159	BonnMu-9-G-0159
Museq_DK105_EP1_1	DK105	Zm00016a010953	2	Col_15	210498463	210498471	6	5	2473	G-0159	BonnMu-9-G-0159
Museq_DK105_EP1_1	DK105	Zm00016a010953	2	Row_04	210498517	210498525	58	14	2473	G-0080	BonnMu-9-G-0080
Museq_DK105_EP1_1	DK105	Zm00016a010953	2	Col_08	210498517	210498525	16	9	2473	G-0080	BonnMu-9-G-0080
Museq_DK105_EP1_1	DK105	Zm00016a010955	2	Row_01	210565445	210565453	43	24	10114	G-0019	BonnMu-9-G-0019
Museq_DK105_EP1_1	DK105	Zm00016a010955	2	Col_19	210565445	210565453	16	21	10114	G-0019	BonnMu-9-G-0019
Museq_DK105_EP1_1	DK105	Zm00016a010955	2	Row_13	210568499	210568507	2	4	10114	G-0306	BonnMu-9-G-0306
Museq_DK105_EP1_1	DK105	Zm00016a010955	2	Col_18	210568499	210568507	2	5	10114	G-0306	BonnMu-9-G-0306
Museq_DK105_EP1_1	DK105	Zm00016a010956	2	Row_06	210624049	210624057	12	10	3178	G-0137	BonnMu-9-G-0137
Museq_DK105_EP1_1	DK105	Zm00016a010956	2	Col_17	210624049	210624057	3	7	3178	G-0137	BonnMu-9-G-0137
Museq_DK105_EP1_1	DK105	Zm00016a010957	2	Row_15	210679549	210679557	6	14	2652	G-0344	BonnMu-9-G-0344
Museq_DK105_EP1_1	DK105	Zm00016a010957	2	Col_08	210679549	210679557	33	9	2652	G-0344	BonnMu-9-G-0344
Museq_DK105_EP1_1	DK105	Zm00016a010957	2	Row_03	210679800	210679808	16	9	2652	G-0072	BonnMu-9-G-0072
Museq_DK105_EP1_1	DK105	Zm00016a010957	2	Col_24	210679800	210679808	9	5	2652	G-0072	BonnMu-9-G-0072
Museq_DK105_EP1_1	DK105	Zm00016a010957	2	Row_07	210680199	210680207	4	4	2652	G-0148	BonnMu-9-G-0148
Museq_DK105_EP1_1	DK105	Zm00016a010957	2	Col_04	210680199	210680207	9	6	2652	G-0148	BonnMu-9-G-0148
Museq_DK105_EP1_1	DK105	Zm00016a010957	2	Row_12	210680428	210680436	9	5	2652	G-0273	BonnMu-9-G-0273
Museq_DK105_EP1_1	DK105	Zm00016a010957	2	Col_09	210680428	210680436	13	5	2652	G-0273	BonnMu-9-G-0273
Museq_DK105_EP1_1	DK105	Zm00016a010958	2	Row_03	210772057	210772065	38	68	2689	G-0054	BonnMu-9-G-0054
Museq_DK105_EP1_1	DK105	Zm00016a010958	2	Col_06	210772057	210772065	30	51	2689	G-0054	BonnMu-9-G-0054
Museq_DK105_EP1_1	DK105	Zm00016a010958	2	Row_03	210772058	210772066	10	2	2689	G-0054	BonnMu-9-G-0054
Museq_DK105_EP1_1	DK105	Zm00016a010958	2	Col_06	210772058	210772066	7	2	2689	G-0054	BonnMu-9-G-0054
Museq_DK105_EP1_1	DK105	Zm00016a010958	2	Row_02	210772167	210772175	10	10	2689	G-0047	BonnMu-9-G-0047
Museq_DK105_EP1_1	DK105	Zm00016a010958	2	Col_23	210772167	210772175	9	9	2689	G-0047	BonnMu-9-G-0047
Museq_DK105_EP1_1	DK105	Zm00016a010960	2	Row_03	210816359	210816367	4	2	2228	G-0068	BonnMu-9-G-0068
Museq_DK105_EP1_1	DK105	Zm00016a010960	2	Col_20	210816359	210816367	11	6	2228	G-0068	BonnMu-9-G-0068
Museq_DK105_EP1_1	DK105	Zm00016a010960	2	Row_12	210816386	210816394	2	2	2228	G-0278	BonnMu-9-G-0278
Museq_DK105_EP1_1	DK105	Zm00016a010960	2	Col_14	210816386	210816394	2	3	2228	G-0278	BonnMu-9-G-0278
Museq_DK105_EP1_1	DK105	Zm00016a010963	2	Row_13	210933500	210933508	3	3	5229	G-0304	BonnMu-9-G-0304
Museq_DK105_EP1_1	DK105	Zm00016a010963	2	Col_16	210933500	210933508	5	2	5229	G-0304	BonnMu-9-G-0304
Museq_DK105_EP1_1	DK105	Zm00016a010963	2	Row_06	210933675	210933683	9	8	5229	G-0128	BonnMu-9-G-0128
Museq_DK105_EP1_1	DK105	Zm00016a010963	2	Col_08	210933675	210933683	8	14	5229	G-0128	BonnMu-9-G-0128
Museq_DK105_EP1_1	DK105	Zm00016a010963	2	Row_09	210933698	210933706	4	2	5229	G-0199	BonnMu-9-G-0199
Museq_DK105_EP1_1	DK105	Zm00016a010963	2	Col_07	210933698	210933706	3	4	5229	G-0199	BonnMu-9-G-0199
Museq_DK105_EP1_1	DK105	Zm00016a010963	2	Row_05	210934956	210934964	5	9	5229	G-0104	BonnMu-9-G-0104
Museq_DK105_EP1_1	DK105	Zm00016a010963	2	Col_08	210934956	210934964	7	3	5229	G-0104	BonnMu-9-G-0104
Museq_DK105_EP1_1	DK105	Zm00016a010965	2	Row_13	210999545	210999553	69	16	6064	G-0304	BonnMu-9-G-0304
Museq_DK105_EP1_1	DK105	Zm00016a010965	2	Col_16	210999545	210999553	28	13	6064	G-0304	BonnMu-9-G-0304
Museq_DK105_EP1_1	DK105	Zm00016a010965	2	Row_19	211000191	211000199	4	5	6064	G-0449	BonnMu-9-G-0449
Museq_DK105_EP1_1	DK105	Zm00016a010965	2	Col_17	211000191	211000199	3	2	6064	G-0449	BonnMu-9-G-0449
Museq_DK105_EP1_1	DK105	Zm00016a010972	2	Row_06	211150993	211151001	22	54	6963	G-0135	BonnMu-9-G-0135
Museq_DK105_EP1_1	DK105	Zm00016a010972	2	Col_15	211150993	211151001	29	23	6963	G-0135	BonnMu-9-G-0135
Museq_DK105_EP1_1	DK105	Zm00016a010972	2	Row_04	211151443	211151451	8	8	6963	G-0085	BonnMu-9-G-0085
Museq_DK105_EP1_1	DK105	Zm00016a010972	2	Col_13	211151443	211151451	3	4	6963	G-0085	BonnMu-9-G-0085
Museq_DK105_EP1_1	DK105	Zm00016a010972	2	Row_04	211151632	211151640	3	2	6963	G-0089	BonnMu-9-G-0089
Museq_DK105_EP1_1	DK105	Zm00016a010972	2	Col_17	211151632	211151640	2	8	6963	G-0089	BonnMu-9-G-0089
Museq_DK105_EP1_1	DK105	Zm00016a010973	2	Row_14	211231330	211231338	8	14	1625	G-0314	BonnMu-9-G-0314
Museq_DK105_EP1_1	DK105	Zm00016a010973	2	Col_02	211231330	211231338	8	4	1625	G-0314	BonnMu-9-G-0314
Museq_DK105_EP1_1	DK105	Zm00016a010973	2	Row_10	211232010	211232018	4	5	1625	G-0232	BonnMu-9-G-0232
Museq_DK105_EP1_1	DK105	Zm00016a010973	2	Col_16	211232010	211232018	2	4	1625	G-0232	BonnMu-9-G-0232
Museq_DK105_EP1_1	DK105	Zm00016a010974	2	Row_16	211414287	211414295	26	30	1621	G-0361	BonnMu-9-G-0361
Museq_DK105_EP1_1	DK105	Zm00016a010974	2	Col_01	211414287	211414295	27	22	1621	G-0361	BonnMu-9-G-0361
Museq_DK105_EP1_1	DK105	Zm00016a010974	2	Row_14	211414390	211414398	2	3	1621	G-0314	BonnMu-9-G-0314
Museq_DK105_EP1_1	DK105	Zm00016a010974	2	Col_02	211414390	211414398	2	7	1621	G-0314	BonnMu-9-G-0314
Museq_DK105_EP1_1	DK105	Zm00016a010974	2	Row_15	211414489	211414497	9	2	1621	G-0356	BonnMu-9-G-0356
Museq_DK105_EP1_1	DK105	Zm00016a010974	2	Col_20	211414489	211414497	3	3	1621	G-0356	BonnMu-9-G-0356
Museq_DK105_EP1_1	DK105	Zm00016a010975	2	Row_02	211526981	211526989	8	9	2163	G-0040	BonnMu-9-G-0040
Museq_DK105_EP1_1	DK105	Zm00016a010975	2	Col_16	211526981	211526989	6	4	2163	G-0040	BonnMu-9-G-0040
Museq_DK105_EP1_1	DK105	Zm00016a010975	2	Row_18	211527401	211527409	3	2	2163	G-0414	BonnMu-9-G-0414
Museq_DK105_EP1_1	DK105	Zm00016a010975	2	Col_06	211527401	211527409	3	4	2163	G-0414	BonnMu-9-G-0414
Museq_DK105_EP1_1	DK105	Zm00016a010976	2	Row_13	211535678	211535686	8	3	3364	G-0291	BonnMu-9-G-0291
Museq_DK105_EP1_1	DK105	Zm00016a010976	2	Col_03	211535678	211535686	15	7	3364	G-0291	BonnMu-9-G-0291
Museq_DK105_EP1_1	DK105	Zm00016a010976	2	Row_12	211535818	211535826	10	13	3364	G-0281	BonnMu-9-G-0281
Museq_DK105_EP1_1	DK105	Zm00016a010976	2	Col_17	211535818	211535826	6	4	3364	G-0281	BonnMu-9-G-0281
Museq_DK105_EP1_1	DK105	Zm00016a010976	2	Row_01	211535840	211535848	4	5	3364	G-0021	BonnMu-9-G-0021
Museq_DK105_EP1_1	DK105	Zm00016a010976	2	Col_21	211535840	211535848	4	3	3364	G-0021	BonnMu-9-G-0021
Museq_DK105_EP1_1	DK105	Zm00016a010976	2	Row_05	211535845	211535853	4	3	3364	G-0113	BonnMu-9-G-0113
Museq_DK105_EP1_1	DK105	Zm00016a010976	2	Col_17	211535845	211535853	2	2	3364	G-0113	BonnMu-9-G-0113
Museq_DK105_EP1_1	DK105	Zm00016a010976	2	Row_11	211536502	211536510	9	5	3364	G-0242	BonnMu-9-G-0242
Museq_DK105_EP1_1	DK105	Zm00016a010976	2	Col_02	211536502	211536510	8	6	3364	G-0242	BonnMu-9-G-0242
Museq_DK105_EP1_1	DK105	Zm00016a010976	2	Row_09	211536713	211536721	2	10	3364	G-0215	BonnMu-9-G-0215
Museq_DK105_EP1_1	DK105	Zm00016a010976	2	Col_23	211536713	211536721	2	2	3364	G-0215	BonnMu-9-G-0215
Museq_DK105_EP1_1	DK105	Zm00016a010978	2	Row_16	211568254	211568262	9	3	1368	G-0364	BonnMu-9-G-0364
Museq_DK105_EP1_1	DK105	Zm00016a010978	2	Col_04	211568254	211568262	31	16	1368	G-0364	BonnMu-9-G-0364
Museq_DK105_EP1_1	DK105	Zm00016a010978	2	Row_04	211569968	211569976	10	4	1368	G-0093	BonnMu-9-G-0093
Museq_DK105_EP1_1	DK105	Zm00016a010978	2	Col_21	211569968	211569976	16	8	1368	G-0093	BonnMu-9-G-0093
Museq_DK105_EP1_1	DK105	Zm00016a010980	2	Row_06	211682967	211682975	30	15	1088	G-0127	BonnMu-9-G-0127
Museq_DK105_EP1_1	DK105	Zm00016a010980	2	Col_07	211682967	211682975	54	11	1088	G-0127	BonnMu-9-G-0127
Museq_DK105_EP1_1	DK105	Zm00016a010983	2	Row_11	211753080	211753088	11	4	5897	G-0248	BonnMu-9-G-0248
Museq_DK105_EP1_1	DK105	Zm00016a010983	2	Col_08	211753080	211753088	4	4	5897	G-0248	BonnMu-9-G-0248
Museq_DK105_EP1_1	DK105	Zm00016a010983	2	Row_11	211753428	211753436	3	3	5897	G-0251	BonnMu-9-G-0251
Museq_DK105_EP1_1	DK105	Zm00016a010983	2	Col_11	211753428	211753436	5	5	5897	G-0251	BonnMu-9-G-0251
Museq_DK105_EP1_1	DK105	Zm00016a010984	2	Row_11	211753428	211753436	3	3	25883	G-0251	BonnMu-9-G-0251
Museq_DK105_EP1_1	DK105	Zm00016a010984	2	Col_11	211753428	211753436	5	5	25883	G-0251	BonnMu-9-G-0251
Museq_DK105_EP1_1	DK105	Zm00016a010986	2	Row_08	211826587	211826595	6	2	20024	G-0178	BonnMu-9-G-0178
Museq_DK105_EP1_1	DK105	Zm00016a010986	2	Col_10	211826587	211826595	4	3	20024	G-0178	BonnMu-9-G-0178
Museq_DK105_EP1_1	DK105	Zm00016a010996	2	Row_06	211988881	211988889	3	9	3301	G-0124	BonnMu-9-G-0124
Museq_DK105_EP1_1	DK105	Zm00016a010996	2	Col_04	211988881	211988889	6	5	3301	G-0124	BonnMu-9-G-0124
Museq_DK105_EP1_1	DK105	Zm00016a010997	2	Row_06	211988881	211988889	3	9	3754	G-0124	BonnMu-9-G-0124
Museq_DK105_EP1_1	DK105	Zm00016a010997	2	Col_04	211988881	211988889	6	5	3754	G-0124	BonnMu-9-G-0124
Museq_DK105_EP1_1	DK105	Zm00016a011008	2	Row_19	212168327	212168335	7	2	1938	G-0447	BonnMu-9-G-0447
Museq_DK105_EP1_1	DK105	Zm00016a011008	2	Col_15	212168327	212168335	2	3	1938	G-0447	BonnMu-9-G-0447
Museq_DK105_EP1_1	DK105	Zm00016a011008	2	Row_03	212169185	212169193	18	22	1938	G-0072	BonnMu-9-G-0072
Museq_DK105_EP1_1	DK105	Zm00016a011008	2	Col_24	212169185	212169193	9	14	1938	G-0072	BonnMu-9-G-0072
Museq_DK105_EP1_1	DK105	Zm00016a011013	2	Row_05	212288546	212288554	4	4	2765	G-0107	BonnMu-9-G-0107
Museq_DK105_EP1_1	DK105	Zm00016a011013	2	Col_11	212288546	212288554	10	20	2765	G-0107	BonnMu-9-G-0107
Museq_DK105_EP1_1	DK105	Zm00016a011013	2	Row_14	212288576	212288584	3	5	2765	G-0333	BonnMu-9-G-0333
Museq_DK105_EP1_1	DK105	Zm00016a011013	2	Col_21	212288576	212288584	4	3	2765	G-0333	BonnMu-9-G-0333
Museq_DK105_EP1_1	DK105	Zm00016a011014	2	Row_04	212345425	212345433	6	9	905	G-0080	BonnMu-9-G-0080
Museq_DK105_EP1_1	DK105	Zm00016a011014	2	Col_08	212345425	212345433	6	5	905	G-0080	BonnMu-9-G-0080
Museq_DK105_EP1_1	DK105	Zm00016a011015	2	Row_12	212354389	212354397	5	5	1996	G-0288	BonnMu-9-G-0288
Museq_DK105_EP1_1	DK105	Zm00016a011015	2	Col_24	212354389	212354397	2	3	1996	G-0288	BonnMu-9-G-0288
Museq_DK105_EP1_1	DK105	Zm00016a011016	2	Row_12	212354389	212354397	5	5	4782	G-0288	BonnMu-9-G-0288
Museq_DK105_EP1_1	DK105	Zm00016a011016	2	Col_24	212354389	212354397	2	3	4782	G-0288	BonnMu-9-G-0288
Museq_DK105_EP1_1	DK105	Zm00016a011017	2	Row_08	212368456	212368464	21	29	2990	G-0192	BonnMu-9-G-0192
Museq_DK105_EP1_1	DK105	Zm00016a011017	2	Col_24	212368456	212368464	22	15	2990	G-0192	BonnMu-9-G-0192
Museq_DK105_EP1_1	DK105	Zm00016a011019	2	Row_02	212489879	212489887	2	16	1209	G-0045	BonnMu-9-G-0045
Museq_DK105_EP1_1	DK105	Zm00016a011019	2	Col_21	212489879	212489887	20	8	1209	G-0045	BonnMu-9-G-0045
Museq_DK105_EP1_1	DK105	Zm00016a011019	2	Row_03	212490028	212490036	5	20	1209	G-0056	BonnMu-9-G-0056
Museq_DK105_EP1_1	DK105	Zm00016a011019	2	Col_08	212490028	212490036	6	10	1209	G-0056	BonnMu-9-G-0056
Museq_DK105_EP1_1	DK105	Zm00016a011020	2	Row_02	212489879	212489887	2	16	2971	G-0045	BonnMu-9-G-0045
Museq_DK105_EP1_1	DK105	Zm00016a011020	2	Col_21	212489879	212489887	20	8	2971	G-0045	BonnMu-9-G-0045
Museq_DK105_EP1_1	DK105	Zm00016a011020	2	Row_03	212490028	212490036	5	20	2971	G-0056	BonnMu-9-G-0056
Museq_DK105_EP1_1	DK105	Zm00016a011020	2	Col_08	212490028	212490036	6	10	2971	G-0056	BonnMu-9-G-0056
Museq_DK105_EP1_1	DK105	Zm00016a011021	2	Row_08	212511038	212511046	4	8	4626	G-0178	BonnMu-9-G-0178
Museq_DK105_EP1_1	DK105	Zm00016a011021	2	Col_10	212511038	212511046	10	13	4626	G-0178	BonnMu-9-G-0178
Museq_DK105_EP1_1	DK105	Zm00016a011021	2	Row_11	212512536	212512544	6	2	4626	G-0244	BonnMu-9-G-0244
Museq_DK105_EP1_1	DK105	Zm00016a011021	2	Col_04	212512536	212512544	2	4	4626	G-0244	BonnMu-9-G-0244
Museq_DK105_EP1_1	DK105	Zm00016a011022	2	Row_11	212571195	212571203	9	12	414	G-0262	BonnMu-9-G-0262
Museq_DK105_EP1_1	DK105	Zm00016a011022	2	Col_22	212571195	212571203	5	8	414	G-0262	BonnMu-9-G-0262
Museq_DK105_EP1_1	DK105	Zm00016a011022	2	Row_12	212571803	212571811	2	5	414	G-0273	BonnMu-9-G-0273
Museq_DK105_EP1_1	DK105	Zm00016a011022	2	Col_09	212571803	212571811	14	6	414	G-0273	BonnMu-9-G-0273
Museq_DK105_EP1_1	DK105	Zm00016a011022	2	Row_03	212573772	212573780	6	18	414	G-0056	BonnMu-9-G-0056
Museq_DK105_EP1_1	DK105	Zm00016a011022	2	Col_08	212573772	212573780	13	24	414	G-0056	BonnMu-9-G-0056
Museq_DK105_EP1_1	DK105	Zm00016a011023	2	Row_03	212573772	212573780	6	18	1422	G-0056	BonnMu-9-G-0056
Museq_DK105_EP1_1	DK105	Zm00016a011023	2	Col_08	212573772	212573780	13	24	1422	G-0056	BonnMu-9-G-0056
Museq_DK105_EP1_1	DK105	Zm00016a011027	2	Row_14	212755937	212755945	12	3	2093	G-0335	BonnMu-9-G-0335
Museq_DK105_EP1_1	DK105	Zm00016a011027	2	Col_23	212755937	212755945	2	2	2093	G-0335	BonnMu-9-G-0335
Museq_DK105_EP1_1	DK105	Zm00016a011027	2	Row_12	212757158	212757166	22	16	2093	G-0273	BonnMu-9-G-0273
Museq_DK105_EP1_1	DK105	Zm00016a011027	2	Col_09	212757158	212757166	11	15	2093	G-0273	BonnMu-9-G-0273
Museq_DK105_EP1_1	DK105	Zm00016a011028	2	Row_14	212760842	212760850	27	2	1608	G-0331	BonnMu-9-G-0331
Museq_DK105_EP1_1	DK105	Zm00016a011028	2	Col_19	212760842	212760850	10	9	1608	G-0331	BonnMu-9-G-0331
Museq_DK105_EP1_1	DK105	Zm00016a011028	2	Row_05	212761235	212761243	10	22	1608	G-0104	BonnMu-9-G-0104
Museq_DK105_EP1_1	DK105	Zm00016a011028	2	Col_08	212761235	212761243	6	5	1608	G-0104	BonnMu-9-G-0104
Museq_DK105_EP1_1	DK105	Zm00016a011028	2	Row_18	212761376	212761384	3	5	1608	G-0428	BonnMu-9-G-0428
Museq_DK105_EP1_1	DK105	Zm00016a011028	2	Col_20	212761376	212761384	8	18	1608	G-0428	BonnMu-9-G-0428
Museq_DK105_EP1_1	DK105	Zm00016a011028	2	Row_05	212761615	212761623	4	16	1608	G-0107	BonnMu-9-G-0107
Museq_DK105_EP1_1	DK105	Zm00016a011028	2	Col_11	212761615	212761623	3	6	1608	G-0107	BonnMu-9-G-0107
Museq_DK105_EP1_1	DK105	Zm00016a011029	2	Row_14	212760842	212760850	27	2	798	G-0331	BonnMu-9-G-0331
Museq_DK105_EP1_1	DK105	Zm00016a011029	2	Col_19	212760842	212760850	10	9	798	G-0331	BonnMu-9-G-0331
Museq_DK105_EP1_1	DK105	Zm00016a011029	2	Row_05	212761235	212761243	10	22	798	G-0104	BonnMu-9-G-0104
Museq_DK105_EP1_1	DK105	Zm00016a011029	2	Col_08	212761235	212761243	6	5	798	G-0104	BonnMu-9-G-0104
Museq_DK105_EP1_1	DK105	Zm00016a011029	2	Row_18	212761376	212761384	3	5	798	G-0428	BonnMu-9-G-0428
Museq_DK105_EP1_1	DK105	Zm00016a011029	2	Col_20	212761376	212761384	8	18	798	G-0428	BonnMu-9-G-0428
Museq_DK105_EP1_1	DK105	Zm00016a011029	2	Row_05	212761615	212761623	4	16	798	G-0107	BonnMu-9-G-0107
Museq_DK105_EP1_1	DK105	Zm00016a011029	2	Col_11	212761615	212761623	3	6	798	G-0107	BonnMu-9-G-0107
Museq_DK105_EP1_1	DK105	Zm00016a011030	2	Row_09	212850371	212850379	5	6	6404	G-0199	BonnMu-9-G-0199
Museq_DK105_EP1_1	DK105	Zm00016a011030	2	Col_07	212850371	212850379	8	6	6404	G-0199	BonnMu-9-G-0199
Museq_DK105_EP1_1	DK105	Zm00016a011030	2	Row_03	212850590	212850598	14	9	6404	G-0060	BonnMu-9-G-0060
Museq_DK105_EP1_1	DK105	Zm00016a011030	2	Col_12	212850590	212850598	9	6	6404	G-0060	BonnMu-9-G-0060
Museq_DK105_EP1_1	DK105	Zm00016a011030	2	Row_13	212850955	212850963	11	5	6404	G-0306	BonnMu-9-G-0306
Museq_DK105_EP1_1	DK105	Zm00016a011030	2	Col_18	212850955	212850963	3	2	6404	G-0306	BonnMu-9-G-0306
Museq_DK105_EP1_1	DK105	Zm00016a011036	2	Row_09	213132209	213132217	24	27	8685	G-0194	BonnMu-9-G-0194
Museq_DK105_EP1_1	DK105	Zm00016a011036	2	Col_02	213132209	213132217	14	27	8685	G-0194	BonnMu-9-G-0194
Museq_DK105_EP1_1	DK105	Zm00016a011037	2	Row_11	213142050	213142058	22	25	915	G-0244	BonnMu-9-G-0244
Museq_DK105_EP1_1	DK105	Zm00016a011037	2	Col_04	213142050	213142058	6	3	915	G-0244	BonnMu-9-G-0244
Museq_DK105_EP1_1	DK105	Zm00016a011038	2	Row_11	213142050	213142058	22	25	2851	G-0244	BonnMu-9-G-0244
Museq_DK105_EP1_1	DK105	Zm00016a011038	2	Col_04	213142050	213142058	6	3	2851	G-0244	BonnMu-9-G-0244
Museq_DK105_EP1_1	DK105	Zm00016a011038	2	Row_19	213145062	213145070	5	4	2851	G-0436	BonnMu-9-G-0436
Museq_DK105_EP1_1	DK105	Zm00016a011038	2	Col_04	213145062	213145070	13	2	2851	G-0436	BonnMu-9-G-0436
Museq_DK105_EP1_1	DK105	Zm00016a011038	2	Row_04	213145424	213145432	12	3	2851	G-0074	BonnMu-9-G-0074
Museq_DK105_EP1_1	DK105	Zm00016a011038	2	Col_02	213145424	213145432	18	7	2851	G-0074	BonnMu-9-G-0074
Museq_DK105_EP1_1	DK105	Zm00016a011041	2	Row_13	213205962	213205970	45	7	8244	G-0300	BonnMu-9-G-0300
Museq_DK105_EP1_1	DK105	Zm00016a011041	2	Col_12	213205962	213205970	54	29	8244	G-0300	BonnMu-9-G-0300
Museq_DK105_EP1_1	DK105	Zm00016a011041	2	Row_15	213205987	213205995	19	9	8244	G-0349	BonnMu-9-G-0349
Museq_DK105_EP1_1	DK105	Zm00016a011041	2	Col_13	213205987	213205995	37	2	8244	G-0349	BonnMu-9-G-0349
Museq_DK105_EP1_1	DK105	Zm00016a011046	2	Row_13	213306899	213306907	5	5	459	G-0310	BonnMu-9-G-0310
Museq_DK105_EP1_1	DK105	Zm00016a011046	2	Col_22	213306899	213306907	11	5	459	G-0310	BonnMu-9-G-0310
Museq_DK105_EP1_1	DK105	Zm00016a011046	2	Row_16	213307181	213307189	23	10	459	G-0363	BonnMu-9-G-0363
Museq_DK105_EP1_1	DK105	Zm00016a011046	2	Col_03	213307181	213307189	34	31	459	G-0363	BonnMu-9-G-0363
Museq_DK105_EP1_1	DK105	Zm00016a011046	2	Row_16	213307904	213307912	18	19	459	G-0380	BonnMu-9-G-0380
Museq_DK105_EP1_1	DK105	Zm00016a011046	2	Col_20	213307904	213307912	24	27	459	G-0380	BonnMu-9-G-0380
Museq_DK105_EP1_1	DK105	Zm00016a011047	2	Row_13	213306899	213306907	5	5	450	G-0310	BonnMu-9-G-0310
Museq_DK105_EP1_1	DK105	Zm00016a011047	2	Col_22	213306899	213306907	11	5	450	G-0310	BonnMu-9-G-0310
Museq_DK105_EP1_1	DK105	Zm00016a011047	2	Row_16	213307181	213307189	23	10	450	G-0363	BonnMu-9-G-0363
Museq_DK105_EP1_1	DK105	Zm00016a011047	2	Col_03	213307181	213307189	34	31	450	G-0363	BonnMu-9-G-0363
Museq_DK105_EP1_1	DK105	Zm00016a011047	2	Row_16	213307904	213307912	18	19	450	G-0380	BonnMu-9-G-0380
Museq_DK105_EP1_1	DK105	Zm00016a011047	2	Col_20	213307904	213307912	24	27	450	G-0380	BonnMu-9-G-0380
Museq_DK105_EP1_1	DK105	Zm00016a011048	2	Row_16	213307904	213307912	18	19	435	G-0380	BonnMu-9-G-0380
Museq_DK105_EP1_1	DK105	Zm00016a011048	2	Col_20	213307904	213307912	24	27	435	G-0380	BonnMu-9-G-0380
Museq_DK105_EP1_1	DK105	Zm00016a011059	2	Row_07	213664459	213664467	36	28	4036	G-0146	BonnMu-9-G-0146
Museq_DK105_EP1_1	DK105	Zm00016a011059	2	Col_02	213664459	213664467	17	43	4036	G-0146	BonnMu-9-G-0146
Museq_DK105_EP1_1	DK105	Zm00016a011059	2	Row_06	213664463	213664471	6	9	4036	G-0132	BonnMu-9-G-0132
Museq_DK105_EP1_1	DK105	Zm00016a011059	2	Col_12	213664463	213664471	7	10	4036	G-0132	BonnMu-9-G-0132
Museq_DK105_EP1_1	DK105	Zm00016a011059	2	Row_12	213664484	213664492	8	2	4036	G-0270	BonnMu-9-G-0270
Museq_DK105_EP1_1	DK105	Zm00016a011059	2	Col_06	213664484	213664492	3	21	4036	G-0270	BonnMu-9-G-0270
Museq_DK105_EP1_1	DK105	Zm00016a011059	2	Row_11	213665715	213665723	10	13	4036	G-0257	BonnMu-9-G-0257
Museq_DK105_EP1_1	DK105	Zm00016a011059	2	Col_17	213665715	213665723	2	10	4036	G-0257	BonnMu-9-G-0257
Museq_DK105_EP1_1	DK105	Zm00016a011061	2	Row_07	213683568	213683576	10	3	1244	G-0168	BonnMu-9-G-0168
Museq_DK105_EP1_1	DK105	Zm00016a011061	2	Col_24	213683568	213683576	2	3	1244	G-0168	BonnMu-9-G-0168
Museq_DK105_EP1_1	DK105	Zm00016a011062	2	Row_12	213688735	213688743	8	5	4372	G-0287	BonnMu-9-G-0287
Museq_DK105_EP1_1	DK105	Zm00016a011062	2	Col_23	213688735	213688743	2	10	4372	G-0287	BonnMu-9-G-0287
Museq_DK105_EP1_1	DK105	Zm00016a011063	2	Row_20	213696171	213696179	20	5	804	G-0460	BonnMu-9-G-0460
Museq_DK105_EP1_1	DK105	Zm00016a011063	2	Col_04	213696171	213696179	22	4	804	G-0460	BonnMu-9-G-0460
Museq_DK105_EP1_1	DK105	Zm00016a011063	2	Row_09	213696521	213696529	7	6	804	G-0194	BonnMu-9-G-0194
Museq_DK105_EP1_1	DK105	Zm00016a011063	2	Col_02	213696521	213696529	8	16	804	G-0194	BonnMu-9-G-0194
Museq_DK105_EP1_1	DK105	Zm00016a011064	2	Row_09	213696521	213696529	7	6	4190	G-0194	BonnMu-9-G-0194
Museq_DK105_EP1_1	DK105	Zm00016a011064	2	Col_02	213696521	213696529	8	16	4190	G-0194	BonnMu-9-G-0194
Museq_DK105_EP1_1	DK105	Zm00016a011064	2	Row_04	213702819	213702827	20	18	4190	G-0081	BonnMu-9-G-0081
Museq_DK105_EP1_1	DK105	Zm00016a011064	2	Col_09	213702819	213702827	19	8	4190	G-0081	BonnMu-9-G-0081
Museq_DK105_EP1_1	DK105	Zm00016a011065	2	Row_13	213737197	213737205	11	7	7629	G-0289	BonnMu-9-G-0289
Museq_DK105_EP1_1	DK105	Zm00016a011065	2	Col_01	213737197	213737205	6	2	7629	G-0289	BonnMu-9-G-0289
Museq_DK105_EP1_1	DK105	Zm00016a011067	2	Row_07	213791361	213791369	18	29	1424	G-0151	BonnMu-9-G-0151
Museq_DK105_EP1_1	DK105	Zm00016a011067	2	Col_07	213791361	213791369	6	11	1424	G-0151	BonnMu-9-G-0151
Museq_DK105_EP1_1	DK105	Zm00016a011067	2	Row_02	213791615	213791623	12	2	1424	G-0047	BonnMu-9-G-0047
Museq_DK105_EP1_1	DK105	Zm00016a011067	2	Col_23	213791615	213791623	7	2	1424	G-0047	BonnMu-9-G-0047
Museq_DK105_EP1_1	DK105	Zm00016a011067	2	Row_13	213792233	213792241	2	8	1424	G-0304	BonnMu-9-G-0304
Museq_DK105_EP1_1	DK105	Zm00016a011067	2	Col_16	213792233	213792241	4	9	1424	G-0304	BonnMu-9-G-0304
Museq_DK105_EP1_1	DK105	Zm00016a011069	2	Row_08	214009577	214009585	4	6	2697	G-0183	BonnMu-9-G-0183
Museq_DK105_EP1_1	DK105	Zm00016a011069	2	Col_15	214009577	214009585	5	3	2697	G-0183	BonnMu-9-G-0183
Museq_DK105_EP1_1	DK105	Zm00016a011069	2	Row_06	214009944	214009952	33	33	2697	G-0142	BonnMu-9-G-0142
Museq_DK105_EP1_1	DK105	Zm00016a011069	2	Col_22	214009944	214009952	70	54	2697	G-0142	BonnMu-9-G-0142
Museq_DK105_EP1_1	DK105	Zm00016a011072	2	Row_06	214154072	214154080	6	27	5348	G-0131	BonnMu-9-G-0131
Museq_DK105_EP1_1	DK105	Zm00016a011072	2	Col_11	214154072	214154080	26	6	5348	G-0131	BonnMu-9-G-0131
Museq_DK105_EP1_1	DK105	Zm00016a011073	2	Row_03	214163239	214163247	21	12	2367	G-0054	BonnMu-9-G-0054
Museq_DK105_EP1_1	DK105	Zm00016a011073	2	Col_06	214163239	214163247	6	2	2367	G-0054	BonnMu-9-G-0054
Museq_DK105_EP1_1	DK105	Zm00016a011073	2	Row_13	214164513	214164521	48	8	2367	G-0298	BonnMu-9-G-0298
Museq_DK105_EP1_1	DK105	Zm00016a011073	2	Col_10	214164513	214164521	88	13	2367	G-0298	BonnMu-9-G-0298
Museq_DK105_EP1_1	DK105	Zm00016a011074	2	Row_03	214163239	214163247	21	12	3384	G-0054	BonnMu-9-G-0054
Museq_DK105_EP1_1	DK105	Zm00016a011074	2	Col_06	214163239	214163247	6	2	3384	G-0054	BonnMu-9-G-0054
Museq_DK105_EP1_1	DK105	Zm00016a011074	2	Row_13	214164513	214164521	48	8	3384	G-0298	BonnMu-9-G-0298
Museq_DK105_EP1_1	DK105	Zm00016a011074	2	Col_10	214164513	214164521	88	13	3384	G-0298	BonnMu-9-G-0298
Museq_DK105_EP1_1	DK105	Zm00016a011074	2	Row_13	214169723	214169731	47	38	3384	G-0290	BonnMu-9-G-0290
Museq_DK105_EP1_1	DK105	Zm00016a011074	2	Col_02	214169723	214169731	41	44	3384	G-0290	BonnMu-9-G-0290
Museq_DK105_EP1_1	DK105	Zm00016a011075	2	Row_13	214169723	214169731	47	38	795	G-0290	BonnMu-9-G-0290
Museq_DK105_EP1_1	DK105	Zm00016a011075	2	Col_02	214169723	214169731	41	44	795	G-0290	BonnMu-9-G-0290
Museq_DK105_EP1_1	DK105	Zm00016a011075	2	Row_14	214170814	214170822	14	19	795	G-0314	BonnMu-9-G-0314
Museq_DK105_EP1_1	DK105	Zm00016a011075	2	Col_02	214170814	214170822	30	17	795	G-0314	BonnMu-9-G-0314
Museq_DK105_EP1_1	DK105	Zm00016a011075	2	Row_09	214170908	214170916	11	5	795	G-0207	BonnMu-9-G-0207
Museq_DK105_EP1_1	DK105	Zm00016a011075	2	Col_15	214170908	214170916	4	9	795	G-0207	BonnMu-9-G-0207
Museq_DK105_EP1_1	DK105	Zm00016a011076	2	Row_12	214196003	214196011	56	17	2692	G-0272	BonnMu-9-G-0272
Museq_DK105_EP1_1	DK105	Zm00016a011076	2	Col_08	214196003	214196011	51	6	2692	G-0272	BonnMu-9-G-0272
Museq_DK105_EP1_1	DK105	Zm00016a011076	2	Row_10	214196008	214196016	26	13	2692	G-0228	BonnMu-9-G-0228
Museq_DK105_EP1_1	DK105	Zm00016a011076	2	Col_12	214196008	214196016	33	10	2692	G-0228	BonnMu-9-G-0228
Museq_DK105_EP1_1	DK105	Zm00016a011077	2	Row_12	214204843	214204851	5	9	450	G-0268	BonnMu-9-G-0268
Museq_DK105_EP1_1	DK105	Zm00016a011077	2	Col_04	214204843	214204851	17	14	450	G-0268	BonnMu-9-G-0268
Museq_DK105_EP1_1	DK105	Zm00016a011078	2	Row_12	214204843	214204851	5	9	691	G-0268	BonnMu-9-G-0268
Museq_DK105_EP1_1	DK105	Zm00016a011078	2	Col_04	214204843	214204851	17	14	691	G-0268	BonnMu-9-G-0268
Museq_DK105_EP1_1	DK105	Zm00016a011079	2	Row_01	214214187	214214195	2	2	4877	G-0003	BonnMu-9-G-0003
Museq_DK105_EP1_1	DK105	Zm00016a011079	2	Col_03	214214187	214214195	4	2	4877	G-0003	BonnMu-9-G-0003
Museq_DK105_EP1_1	DK105	Zm00016a011079	2	Row_12	214214678	214214686	18	8	4877	G-0270	BonnMu-9-G-0270
Museq_DK105_EP1_1	DK105	Zm00016a011079	2	Col_06	214214678	214214686	16	6	4877	G-0270	BonnMu-9-G-0270
Museq_DK105_EP1_1	DK105	Zm00016a011082	2	Row_13	214380426	214380434	9	4	3166	G-0290	BonnMu-9-G-0290
Museq_DK105_EP1_1	DK105	Zm00016a011082	2	Col_02	214380426	214380434	6	6	3166	G-0290	BonnMu-9-G-0290
Museq_DK105_EP1_1	DK105	Zm00016a011083	2	Row_02	214384386	214384394	4	7	1479	G-0026	BonnMu-9-G-0026
Museq_DK105_EP1_1	DK105	Zm00016a011083	2	Col_02	214384386	214384394	2	8	1479	G-0026	BonnMu-9-G-0026
Museq_DK105_EP1_1	DK105	Zm00016a011083	2	Row_01	214384407	214384415	6	4	1479	G-0021	BonnMu-9-G-0021
Museq_DK105_EP1_1	DK105	Zm00016a011083	2	Col_21	214384407	214384415	2	6	1479	G-0021	BonnMu-9-G-0021
Museq_DK105_EP1_1	DK105	Zm00016a011083	2	Row_03	214384451	214384459	3	6	1479	G-0072	BonnMu-9-G-0072
Museq_DK105_EP1_1	DK105	Zm00016a011083	2	Col_24	214384451	214384459	2	2	1479	G-0072	BonnMu-9-G-0072
Museq_DK105_EP1_1	DK105	Zm00016a011086	2	Row_13	214447738	214447746	9	9	5743	G-0293	BonnMu-9-G-0293
Museq_DK105_EP1_1	DK105	Zm00016a011086	2	Col_05	214447738	214447746	5	2	5743	G-0293	BonnMu-9-G-0293
Museq_DK105_EP1_1	DK105	Zm00016a011087	2	Row_13	214532190	214532198	13	8	17658	G-0309	BonnMu-9-G-0309
Museq_DK105_EP1_1	DK105	Zm00016a011087	2	Col_21	214532190	214532198	3	2	17658	G-0309	BonnMu-9-G-0309
Museq_DK105_EP1_1	DK105	Zm00016a011087	2	Row_11	214532290	214532298	8	8	17658	G-0248	BonnMu-9-G-0248
Museq_DK105_EP1_1	DK105	Zm00016a011087	2	Col_08	214532290	214532298	10	8	17658	G-0248	BonnMu-9-G-0248
Museq_DK105_EP1_1	DK105	Zm00016a011087	2	Row_17	214532433	214532441	51	46	17658	G-0400	BonnMu-9-G-0400
Museq_DK105_EP1_1	DK105	Zm00016a011087	2	Col_16	214532433	214532441	38	20	17658	G-0400	BonnMu-9-G-0400
Museq_DK105_EP1_1	DK105	Zm00016a011087	2	Row_17	214532434	214532442	2	7	17658	G-0400	BonnMu-9-G-0400
Museq_DK105_EP1_1	DK105	Zm00016a011087	2	Col_16	214532434	214532442	3	2	17658	G-0400	BonnMu-9-G-0400
Museq_DK105_EP1_1	DK105	Zm00016a011087	2	Row_11	214533314	214533322	9	5	17658	G-0248	BonnMu-9-G-0248
Museq_DK105_EP1_1	DK105	Zm00016a011087	2	Col_08	214533314	214533322	20	8	17658	G-0248	BonnMu-9-G-0248
Museq_DK105_EP1_1	DK105	Zm00016a011088	2	Row_19	214553161	214553169	8	8	802	G-0436	BonnMu-9-G-0436
Museq_DK105_EP1_1	DK105	Zm00016a011088	2	Col_04	214553161	214553169	8	5	802	G-0436	BonnMu-9-G-0436
Museq_DK105_EP1_1	DK105	Zm00016a011089	2	Row_19	214553161	214553169	8	8	882	G-0436	BonnMu-9-G-0436
Museq_DK105_EP1_1	DK105	Zm00016a011089	2	Col_04	214553161	214553169	8	5	882	G-0436	BonnMu-9-G-0436
Museq_DK105_EP1_1	DK105	Zm00016a011089	2	Row_03	214554072	214554080	19	27	882	G-0065	BonnMu-9-G-0065
Museq_DK105_EP1_1	DK105	Zm00016a011089	2	Col_17	214554072	214554080	14	27	882	G-0065	BonnMu-9-G-0065
Museq_DK105_EP1_1	DK105	Zm00016a011095	2	Row_15	214745402	214745410	10	3	874	G-0344	BonnMu-9-G-0344
Museq_DK105_EP1_1	DK105	Zm00016a011095	2	Col_08	214745402	214745410	2	2	874	G-0344	BonnMu-9-G-0344
Museq_DK105_EP1_1	DK105	Zm00016a011095	2	Row_07	214745482	214745490	6	12	874	G-0168	BonnMu-9-G-0168
Museq_DK105_EP1_1	DK105	Zm00016a011095	2	Col_24	214745482	214745490	4	6	874	G-0168	BonnMu-9-G-0168
Museq_DK105_EP1_1	DK105	Zm00016a011095	2	Row_12	214745599	214745607	21	9	874	G-0285	BonnMu-9-G-0285
Museq_DK105_EP1_1	DK105	Zm00016a011095	2	Col_21	214745599	214745607	14	10	874	G-0285	BonnMu-9-G-0285
Museq_DK105_EP1_1	DK105	Zm00016a011095	2	Row_20	214747839	214747847	2	6	874	G-0460	BonnMu-9-G-0460
Museq_DK105_EP1_1	DK105	Zm00016a011095	2	Col_04	214747839	214747847	7	3	874	G-0460	BonnMu-9-G-0460
Museq_DK105_EP1_1	DK105	Zm00016a011096	2	Row_20	214747839	214747847	2	6	1533	G-0460	BonnMu-9-G-0460
Museq_DK105_EP1_1	DK105	Zm00016a011096	2	Col_04	214747839	214747847	7	3	1533	G-0460	BonnMu-9-G-0460
Museq_DK105_EP1_1	DK105	Zm00016a011096	2	Row_15	214748951	214748959	10	15	1533	G-0340	BonnMu-9-G-0340
Museq_DK105_EP1_1	DK105	Zm00016a011096	2	Col_04	214748951	214748959	9	8	1533	G-0340	BonnMu-9-G-0340
Museq_DK105_EP1_1	DK105	Zm00016a011097	2	Row_07	214753385	214753393	12	8	1005	G-0145	BonnMu-9-G-0145
Museq_DK105_EP1_1	DK105	Zm00016a011097	2	Col_01	214753385	214753393	4	5	1005	G-0145	BonnMu-9-G-0145
Museq_DK105_EP1_1	DK105	Zm00016a011098	2	Row_05	214767105	214767113	3	18	1312	G-0120	BonnMu-9-G-0120
Museq_DK105_EP1_1	DK105	Zm00016a011098	2	Col_24	214767105	214767113	3	5	1312	G-0120	BonnMu-9-G-0120
Museq_DK105_EP1_1	DK105	Zm00016a011099	2	Row_08	214784851	214784859	6	2	2689	G-0173	BonnMu-9-G-0173
Museq_DK105_EP1_1	DK105	Zm00016a011099	2	Col_05	214784851	214784859	7	2	2689	G-0173	BonnMu-9-G-0173
Museq_DK105_EP1_1	DK105	Zm00016a011099	2	Row_08	214784869	214784877	2	4	2689	G-0181	BonnMu-9-G-0181
Museq_DK105_EP1_1	DK105	Zm00016a011099	2	Col_13	214784869	214784877	6	5	2689	G-0181	BonnMu-9-G-0181
Museq_DK105_EP1_1	DK105	Zm00016a011099	2	Row_08	214784893	214784901	20	59	2689	G-0176	BonnMu-9-G-0176
Museq_DK105_EP1_1	DK105	Zm00016a011099	2	Col_08	214784893	214784901	14	18	2689	G-0176	BonnMu-9-G-0176
Museq_DK105_EP1_1	DK105	Zm00016a011099	2	Row_08	214784904	214784912	5	8	2689	G-0181	BonnMu-9-G-0181
Museq_DK105_EP1_1	DK105	Zm00016a011099	2	Col_13	214784904	214784912	3	4	2689	G-0181	BonnMu-9-G-0181
Museq_DK105_EP1_1	DK105	Zm00016a011099	2	Row_08	214784947	214784955	3	4	2689	G-0181	BonnMu-9-G-0181
Museq_DK105_EP1_1	DK105	Zm00016a011099	2	Col_13	214784947	214784955	2	4	2689	G-0181	BonnMu-9-G-0181
Museq_DK105_EP1_1	DK105	Zm00016a011099	2	Row_10	214785075	214785083	6	14	2689	G-0223	BonnMu-9-G-0223
Museq_DK105_EP1_1	DK105	Zm00016a011099	2	Col_07	214785075	214785083	4	20	2689	G-0223	BonnMu-9-G-0223
Museq_DK105_EP1_1	DK105	Zm00016a011099	2	Row_08	214785957	214785965	10	5	2689	G-0191	BonnMu-9-G-0191
Museq_DK105_EP1_1	DK105	Zm00016a011099	2	Col_23	214785957	214785965	3	2	2689	G-0191	BonnMu-9-G-0191
Museq_DK105_EP1_1	DK105	Zm00016a011102	2	Row_08	214818941	214818949	14	6	5431	G-0178	BonnMu-9-G-0178
Museq_DK105_EP1_1	DK105	Zm00016a011102	2	Col_10	214818941	214818949	12	19	5431	G-0178	BonnMu-9-G-0178
Museq_DK105_EP1_1	DK105	Zm00016a011102	2	Row_07	214819057	214819065	20	6	5431	G-0154	BonnMu-9-G-0154
Museq_DK105_EP1_1	DK105	Zm00016a011102	2	Col_10	214819057	214819065	9	6	5431	G-0154	BonnMu-9-G-0154
Museq_DK105_EP1_1	DK105	Zm00016a011103	2	Row_12	214828659	214828667	5	3	2917	G-0273	BonnMu-9-G-0273
Museq_DK105_EP1_1	DK105	Zm00016a011103	2	Col_09	214828659	214828667	22	6	2917	G-0273	BonnMu-9-G-0273
Museq_DK105_EP1_1	DK105	Zm00016a011103	2	Row_12	214831342	214831350	10	5	2917	G-0266	BonnMu-9-G-0266
Museq_DK105_EP1_1	DK105	Zm00016a011103	2	Col_02	214831342	214831350	6	4	2917	G-0266	BonnMu-9-G-0266
Museq_DK105_EP1_1	DK105	Zm00016a011104	2	Row_02	214879500	214879508	2	7	4605	G-0027	BonnMu-9-G-0027
Museq_DK105_EP1_1	DK105	Zm00016a011104	2	Col_03	214879500	214879508	2	4	4605	G-0027	BonnMu-9-G-0027
Museq_DK105_EP1_1	DK105	Zm00016a011104	2	Row_18	214885401	214885409	6	6	4605	G-0414	BonnMu-9-G-0414
Museq_DK105_EP1_1	DK105	Zm00016a011104	2	Col_06	214885401	214885409	18	12	4605	G-0414	BonnMu-9-G-0414
Museq_DK105_EP1_1	DK105	Zm00016a011105	2	Row_18	214885401	214885409	6	6	5223	G-0414	BonnMu-9-G-0414
Museq_DK105_EP1_1	DK105	Zm00016a011105	2	Col_06	214885401	214885409	18	12	5223	G-0414	BonnMu-9-G-0414
Museq_DK105_EP1_1	DK105	Zm00016a011106	2	Row_04	214893585	214893593	5	8	2802	G-0074	BonnMu-9-G-0074
Museq_DK105_EP1_1	DK105	Zm00016a011106	2	Col_02	214893585	214893593	18	4	2802	G-0074	BonnMu-9-G-0074
Museq_DK105_EP1_1	DK105	Zm00016a011106	2	Row_08	214893782	214893790	61	39	2802	G-0169	BonnMu-9-G-0169
Museq_DK105_EP1_1	DK105	Zm00016a011106	2	Col_01	214893782	214893790	88	56	2802	G-0169	BonnMu-9-G-0169
Museq_DK105_EP1_1	DK105	Zm00016a011107	2	Row_11	214901275	214901283	9	14	5252	G-0249	BonnMu-9-G-0249
Museq_DK105_EP1_1	DK105	Zm00016a011107	2	Col_09	214901275	214901283	2	7	5252	G-0249	BonnMu-9-G-0249
Museq_DK105_EP1_1	DK105	Zm00016a011108	2	Row_08	214979855	214979863	14	9	8668	G-0176	BonnMu-9-G-0176
Museq_DK105_EP1_1	DK105	Zm00016a011108	2	Col_08	214979855	214979863	17	2	8668	G-0176	BonnMu-9-G-0176
Museq_DK105_EP1_1	DK105	Zm00016a011110	2	Row_11	215034387	215034395	2	46	3491	G-0242	BonnMu-9-G-0242
Museq_DK105_EP1_1	DK105	Zm00016a011110	2	Col_02	215034387	215034395	2	42	3491	G-0242	BonnMu-9-G-0242
Museq_DK105_EP1_1	DK105	Zm00016a011110	2	Row_19	215038642	215038650	5	6	3491	G-0439	BonnMu-9-G-0439
Museq_DK105_EP1_1	DK105	Zm00016a011110	2	Col_07	215038642	215038650	5	8	3491	G-0439	BonnMu-9-G-0439
Museq_DK105_EP1_1	DK105	Zm00016a011111	2	Row_19	215038642	215038650	5	6	1870	G-0439	BonnMu-9-G-0439
Museq_DK105_EP1_1	DK105	Zm00016a011111	2	Col_07	215038642	215038650	5	8	1870	G-0439	BonnMu-9-G-0439
Museq_DK105_EP1_1	DK105	Zm00016a011111	2	Row_01	215042347	215042355	26	27	1870	G-0016	BonnMu-9-G-0016
Museq_DK105_EP1_1	DK105	Zm00016a011111	2	Col_16	215042347	215042355	15	13	1870	G-0016	BonnMu-9-G-0016
Museq_DK105_EP1_1	DK105	Zm00016a011111	2	Row_09	215042412	215042420	5	17	1870	G-0199	BonnMu-9-G-0199
Museq_DK105_EP1_1	DK105	Zm00016a011111	2	Col_07	215042412	215042420	3	13	1870	G-0199	BonnMu-9-G-0199
Museq_DK105_EP1_1	DK105	Zm00016a011114	2	Row_01	215123900	215123908	4	12	8226	G-0005	BonnMu-9-G-0005
Museq_DK105_EP1_1	DK105	Zm00016a011114	2	Col_05	215123900	215123908	2	2	8226	G-0005	BonnMu-9-G-0005
Museq_DK105_EP1_1	DK105	Zm00016a011114	2	Row_07	215124430	215124438	7	3	8226	G-0155	BonnMu-9-G-0155
Museq_DK105_EP1_1	DK105	Zm00016a011114	2	Col_11	215124430	215124438	8	2	8226	G-0155	BonnMu-9-G-0155
Museq_DK105_EP1_1	DK105	Zm00016a011115	2	Row_19	215187673	215187681	23	7	5270	G-0434	BonnMu-9-G-0434
Museq_DK105_EP1_1	DK105	Zm00016a011115	2	Col_02	215187673	215187681	9	2	5270	G-0434	BonnMu-9-G-0434
Museq_DK105_EP1_1	DK105	Zm00016a011115	2	Row_09	215193275	215193283	4	3	5270	G-0199	BonnMu-9-G-0199
Museq_DK105_EP1_1	DK105	Zm00016a011115	2	Col_07	215193275	215193283	5	4	5270	G-0199	BonnMu-9-G-0199
Museq_DK105_EP1_1	DK105	Zm00016a011122	2	Row_13	215403279	215403287	2	2	498	G-0311	BonnMu-9-G-0311
Museq_DK105_EP1_1	DK105	Zm00016a011122	2	Col_23	215403279	215403287	9	8	498	G-0311	BonnMu-9-G-0311
Museq_DK105_EP1_1	DK105	Zm00016a011123	2	Row_13	215403279	215403287	2	2	40220	G-0311	BonnMu-9-G-0311
Museq_DK105_EP1_1	DK105	Zm00016a011123	2	Col_23	215403279	215403287	9	8	40220	G-0311	BonnMu-9-G-0311
Museq_DK105_EP1_1	DK105	Zm00016a011123	2	Row_01	215445041	215445049	43	10	40220	G-0001	BonnMu-9-G-0001
Museq_DK105_EP1_1	DK105	Zm00016a011123	2	Col_01	215445041	215445049	34	2	40220	G-0001	BonnMu-9-G-0001
Museq_DK105_EP1_1	DK105	Zm00016a011123	2	Row_07	215445116	215445124	8	6	40220	G-0151	BonnMu-9-G-0151
Museq_DK105_EP1_1	DK105	Zm00016a011123	2	Col_07	215445116	215445124	3	2	40220	G-0151	BonnMu-9-G-0151
Museq_DK105_EP1_1	DK105	Zm00016a011123	2	Row_07	215445117	215445125	8	7	40220	G-0156	BonnMu-9-G-0156
Museq_DK105_EP1_1	DK105	Zm00016a011123	2	Col_12	215445117	215445125	6	7	40220	G-0156	BonnMu-9-G-0156
Museq_DK105_EP1_1	DK105	Zm00016a011124	2	Row_01	215445041	215445049	43	10	20777	G-0001	BonnMu-9-G-0001
Museq_DK105_EP1_1	DK105	Zm00016a011124	2	Col_01	215445041	215445049	34	2	20777	G-0001	BonnMu-9-G-0001
Museq_DK105_EP1_1	DK105	Zm00016a011124	2	Row_07	215445116	215445124	8	6	20777	G-0151	BonnMu-9-G-0151
Museq_DK105_EP1_1	DK105	Zm00016a011124	2	Col_07	215445116	215445124	3	2	20777	G-0151	BonnMu-9-G-0151
Museq_DK105_EP1_1	DK105	Zm00016a011124	2	Row_07	215445117	215445125	8	7	20777	G-0156	BonnMu-9-G-0156
Museq_DK105_EP1_1	DK105	Zm00016a011124	2	Col_12	215445117	215445125	6	7	20777	G-0156	BonnMu-9-G-0156
Museq_DK105_EP1_1	DK105	Zm00016a011124	2	Row_19	215449624	215449632	6	2	20777	G-0441	BonnMu-9-G-0441
Museq_DK105_EP1_1	DK105	Zm00016a011124	2	Col_09	215449624	215449632	13	5	20777	G-0441	BonnMu-9-G-0441
Museq_DK105_EP1_1	DK105	Zm00016a011124	2	Row_03	215450042	215450050	48	47	20777	G-0049	BonnMu-9-G-0049
Museq_DK105_EP1_1	DK105	Zm00016a011124	2	Col_01	215450042	215450050	21	57	20777	G-0049	BonnMu-9-G-0049
Museq_DK105_EP1_1	DK105	Zm00016a011124	2	Row_09	215467763	215467771	33	20	20777	G-0193	BonnMu-9-G-0193
Museq_DK105_EP1_1	DK105	Zm00016a011124	2	Col_01	215467763	215467771	11	11	20777	G-0193	BonnMu-9-G-0193
Museq_DK105_EP1_1	DK105	Zm00016a011125	2	Row_09	215467763	215467771	33	20	1075	G-0193	BonnMu-9-G-0193
Museq_DK105_EP1_1	DK105	Zm00016a011125	2	Col_01	215467763	215467771	11	11	1075	G-0193	BonnMu-9-G-0193
Museq_DK105_EP1_1	DK105	Zm00016a011126	2	Row_07	215484370	215484378	5	13	1837	G-0155	BonnMu-9-G-0155
Museq_DK105_EP1_1	DK105	Zm00016a011126	2	Col_11	215484370	215484378	6	2	1837	G-0155	BonnMu-9-G-0155
Museq_DK105_EP1_1	DK105	Zm00016a011126	2	Row_05	215484897	215484905	9	3	1837	G-0105	BonnMu-9-G-0105
Museq_DK105_EP1_1	DK105	Zm00016a011126	2	Col_09	215484897	215484905	10	2	1837	G-0105	BonnMu-9-G-0105
Museq_DK105_EP1_1	DK105	Zm00016a011127	2	Row_11	215489122	215489130	12	8	3967	G-0242	BonnMu-9-G-0242
Museq_DK105_EP1_1	DK105	Zm00016a011127	2	Col_02	215489122	215489130	8	6	3967	G-0242	BonnMu-9-G-0242
Museq_DK105_EP1_1	DK105	Zm00016a011127	2	Row_06	215489387	215489395	5	7	3967	G-0126	BonnMu-9-G-0126
Museq_DK105_EP1_1	DK105	Zm00016a011127	2	Col_06	215489387	215489395	7	16	3967	G-0126	BonnMu-9-G-0126
Museq_DK105_EP1_1	DK105	Zm00016a011128	2	Row_10	215508066	215508074	12	39	22702	G-0220	BonnMu-9-G-0220
Museq_DK105_EP1_1	DK105	Zm00016a011128	2	Col_04	215508066	215508074	6	20	22702	G-0220	BonnMu-9-G-0220
Museq_DK105_EP1_1	DK105	Zm00016a011129	2	Row_07	215528853	215528861	23	20	864	G-0157	BonnMu-9-G-0157
Museq_DK105_EP1_1	DK105	Zm00016a011129	2	Col_13	215528853	215528861	2	7	864	G-0157	BonnMu-9-G-0157
Museq_DK105_EP1_1	DK105	Zm00016a011129	2	Row_11	215528878	215528886	20	7	864	G-0247	BonnMu-9-G-0247
Museq_DK105_EP1_1	DK105	Zm00016a011129	2	Col_07	215528878	215528886	8	12	864	G-0247	BonnMu-9-G-0247
Museq_DK105_EP1_1	DK105	Zm00016a011133	2	Row_01	215641486	215641494	22	4	2928	G-0024	BonnMu-9-G-0024
Museq_DK105_EP1_1	DK105	Zm00016a011133	2	Col_24	215641486	215641494	8	3	2928	G-0024	BonnMu-9-G-0024
Museq_DK105_EP1_1	DK105	Zm00016a011134	2	Row_05	215697424	215697432	25	3	2326	G-0106	BonnMu-9-G-0106
Museq_DK105_EP1_1	DK105	Zm00016a011134	2	Col_10	215697424	215697432	15	5	2326	G-0106	BonnMu-9-G-0106
Museq_DK105_EP1_1	DK105	Zm00016a011134	2	Row_13	215697425	215697433	5	6	2326	G-0300	BonnMu-9-G-0300
Museq_DK105_EP1_1	DK105	Zm00016a011134	2	Col_12	215697425	215697433	12	2	2326	G-0300	BonnMu-9-G-0300
Museq_DK105_EP1_1	DK105	Zm00016a011134	2	Row_05	215697475	215697483	2	7	2326	G-0111	BonnMu-9-G-0111
Museq_DK105_EP1_1	DK105	Zm00016a011134	2	Col_15	215697475	215697483	3	2	2326	G-0111	BonnMu-9-G-0111
Museq_DK105_EP1_1	DK105	Zm00016a011134	2	Row_15	215697505	215697513	3	2	2326	G-0338	BonnMu-9-G-0338
Museq_DK105_EP1_1	DK105	Zm00016a011134	2	Col_02	215697505	215697513	6	5	2326	G-0338	BonnMu-9-G-0338
Museq_DK105_EP1_1	DK105	Zm00016a011135	2	Row_09	215716995	215717003	54	34	2425	G-0198	BonnMu-9-G-0198
Museq_DK105_EP1_1	DK105	Zm00016a011135	2	Col_06	215716995	215717003	9	19	2425	G-0198	BonnMu-9-G-0198
Museq_DK105_EP1_1	DK105	Zm00016a011139	2	Row_10	215850495	215850503	30	54	17000	G-0219	BonnMu-9-G-0219
Museq_DK105_EP1_1	DK105	Zm00016a011139	2	Col_03	215850495	215850503	35	51	17000	G-0219	BonnMu-9-G-0219
Museq_DK105_EP1_1	DK105	Zm00016a011139	2	Row_08	215867034	215867042	6	5	17000	G-0175	BonnMu-9-G-0175
Museq_DK105_EP1_1	DK105	Zm00016a011139	2	Col_07	215867034	215867042	2	5	17000	G-0175	BonnMu-9-G-0175
Museq_DK105_EP1_1	DK105	Zm00016a011140	2	Row_11	215910235	215910243	10	5	3052	G-0252	BonnMu-9-G-0252
Museq_DK105_EP1_1	DK105	Zm00016a011140	2	Col_12	215910235	215910243	6	11	3052	G-0252	BonnMu-9-G-0252
Museq_DK105_EP1_1	DK105	Zm00016a011140	2	Row_12	215910399	215910407	19	14	3052	G-0272	BonnMu-9-G-0272
Museq_DK105_EP1_1	DK105	Zm00016a011140	2	Col_08	215910399	215910407	11	20	3052	G-0272	BonnMu-9-G-0272
Museq_DK105_EP1_1	DK105	Zm00016a011140	2	Row_12	215910485	215910493	22	22	3052	G-0281	BonnMu-9-G-0281
Museq_DK105_EP1_1	DK105	Zm00016a011140	2	Col_17	215910485	215910493	9	18	3052	G-0281	BonnMu-9-G-0281
Museq_DK105_EP1_1	DK105	Zm00016a011140	2	Row_04	215912016	215912024	6	2	3052	G-0094	BonnMu-9-G-0094
Museq_DK105_EP1_1	DK105	Zm00016a011140	2	Col_22	215912016	215912024	5	7	3052	G-0094	BonnMu-9-G-0094
Museq_DK105_EP1_1	DK105	Zm00016a011141	2	Row_12	215924600	215924608	5	14	2824	G-0271	BonnMu-9-G-0271
Museq_DK105_EP1_1	DK105	Zm00016a011141	2	Col_07	215924600	215924608	4	6	2824	G-0271	BonnMu-9-G-0271
Museq_DK105_EP1_1	DK105	Zm00016a011145	2	Row_16	216391484	216391492	3	6	47737	G-0364	BonnMu-9-G-0364
Museq_DK105_EP1_1	DK105	Zm00016a011145	2	Col_04	216391484	216391492	2	2	47737	G-0364	BonnMu-9-G-0364
Museq_DK105_EP1_1	DK105	Zm00016a011147	2	Row_13	216518570	216518578	4	4	192	G-0301	BonnMu-9-G-0301
Museq_DK105_EP1_1	DK105	Zm00016a011147	2	Col_13	216518570	216518578	2	4	192	G-0301	BonnMu-9-G-0301
Museq_DK105_EP1_1	DK105	Zm00016a011148	2	Row_04	216540094	216540102	50	22	5825	G-0084	BonnMu-9-G-0084
Museq_DK105_EP1_1	DK105	Zm00016a011148	2	Col_12	216540094	216540102	83	27	5825	G-0084	BonnMu-9-G-0084
Museq_DK105_EP1_1	DK105	Zm00016a011151	2	Row_02	216703391	216703399	2	3	4423	G-0025	BonnMu-9-G-0025
Museq_DK105_EP1_1	DK105	Zm00016a011151	2	Col_01	216703391	216703399	7	3	4423	G-0025	BonnMu-9-G-0025
Museq_DK105_EP1_1	DK105	Zm00016a011151	2	Row_05	216703403	216703411	6	5	4423	G-0113	BonnMu-9-G-0113
Museq_DK105_EP1_1	DK105	Zm00016a011151	2	Col_17	216703403	216703411	5	8	4423	G-0113	BonnMu-9-G-0113
Museq_DK105_EP1_1	DK105	Zm00016a011151	2	Row_19	216703494	216703502	22	61	4423	G-0438	BonnMu-9-G-0438
Museq_DK105_EP1_1	DK105	Zm00016a011151	2	Col_06	216703494	216703502	25	43	4423	G-0438	BonnMu-9-G-0438
Museq_DK105_EP1_1	DK105	Zm00016a011153	2	Row_03	216753781	216753789	5	9	675	G-0060	BonnMu-9-G-0060
Museq_DK105_EP1_1	DK105	Zm00016a011153	2	Col_12	216753781	216753789	11	13	675	G-0060	BonnMu-9-G-0060
Museq_DK105_EP1_1	DK105	Zm00016a011153	2	Row_03	216753800	216753808	23	18	675	G-0057	BonnMu-9-G-0057
Museq_DK105_EP1_1	DK105	Zm00016a011153	2	Col_09	216753800	216753808	3	2	675	G-0057	BonnMu-9-G-0057
Museq_DK105_EP1_1	DK105	Zm00016a011156	2	Row_11	216769334	216769342	10	9	876	G-0261	BonnMu-9-G-0261
Museq_DK105_EP1_1	DK105	Zm00016a011156	2	Col_21	216769334	216769342	6	6	876	G-0261	BonnMu-9-G-0261
Museq_DK105_EP1_1	DK105	Zm00016a011156	2	Row_13	216769869	216769877	5	2	876	G-0308	BonnMu-9-G-0308
Museq_DK105_EP1_1	DK105	Zm00016a011156	2	Col_20	216769869	216769877	2	5	876	G-0308	BonnMu-9-G-0308
Museq_DK105_EP1_1	DK105	Zm00016a011157	2	Row_11	216769334	216769342	10	9	2078	G-0261	BonnMu-9-G-0261
Museq_DK105_EP1_1	DK105	Zm00016a011157	2	Col_21	216769334	216769342	6	6	2078	G-0261	BonnMu-9-G-0261
Museq_DK105_EP1_1	DK105	Zm00016a011157	2	Row_13	216769869	216769877	5	2	2078	G-0308	BonnMu-9-G-0308
Museq_DK105_EP1_1	DK105	Zm00016a011157	2	Col_20	216769869	216769877	2	5	2078	G-0308	BonnMu-9-G-0308
Museq_DK105_EP1_1	DK105	Zm00016a011158	2	Row_01	216782743	216782751	10	4	8608	G-0007	BonnMu-9-G-0007
Museq_DK105_EP1_1	DK105	Zm00016a011158	2	Col_07	216782743	216782751	3	4	8608	G-0007	BonnMu-9-G-0007
Museq_DK105_EP1_1	DK105	Zm00016a011159	2	Row_13	216822583	216822591	12	20	7139	G-0293	BonnMu-9-G-0293
Museq_DK105_EP1_1	DK105	Zm00016a011159	2	Col_05	216822583	216822591	7	2	7139	G-0293	BonnMu-9-G-0293
Museq_DK105_EP1_1	DK105	Zm00016a011159	2	Row_05	216831670	216831678	2	11	7139	G-0105	BonnMu-9-G-0105
Museq_DK105_EP1_1	DK105	Zm00016a011159	2	Col_09	216831670	216831678	3	2	7139	G-0105	BonnMu-9-G-0105
Museq_DK105_EP1_1	DK105	Zm00016a011160	2	Row_05	216831670	216831678	2	11	9979	G-0105	BonnMu-9-G-0105
Museq_DK105_EP1_1	DK105	Zm00016a011160	2	Col_09	216831670	216831678	3	2	9979	G-0105	BonnMu-9-G-0105
Museq_DK105_EP1_1	DK105	Zm00016a011161	2	Row_04	216875810	216875818	24	16	5595	G-0086	BonnMu-9-G-0086
Museq_DK105_EP1_1	DK105	Zm00016a011161	2	Col_14	216875810	216875818	33	32	5595	G-0086	BonnMu-9-G-0086
Museq_DK105_EP1_1	DK105	Zm00016a011161	2	Row_04	216875848	216875856	5	7	5595	G-0073	BonnMu-9-G-0073
Museq_DK105_EP1_1	DK105	Zm00016a011161	2	Col_01	216875848	216875856	9	8	5595	G-0073	BonnMu-9-G-0073
Museq_DK105_EP1_1	DK105	Zm00016a011162	2	Row_16	217182780	217182788	11	33	9188	G-0380	BonnMu-9-G-0380
Museq_DK105_EP1_1	DK105	Zm00016a011162	2	Col_20	217182780	217182788	6	38	9188	G-0380	BonnMu-9-G-0380
Museq_DK105_EP1_1	DK105	Zm00016a011162	2	Row_07	217182839	217182847	18	53	9188	G-0159	BonnMu-9-G-0159
Museq_DK105_EP1_1	DK105	Zm00016a011162	2	Col_15	217182839	217182847	40	41	9188	G-0159	BonnMu-9-G-0159
Museq_DK105_EP1_1	DK105	Zm00016a011165	2	Row_01	217214003	217214011	27	33	10989	G-0024	BonnMu-9-G-0024
Museq_DK105_EP1_1	DK105	Zm00016a011165	2	Col_24	217214003	217214011	15	18	10989	G-0024	BonnMu-9-G-0024
Museq_DK105_EP1_1	DK105	Zm00016a011167	2	Row_17	217242041	217242049	33	13	3726	G-0405	BonnMu-9-G-0405
Museq_DK105_EP1_1	DK105	Zm00016a011167	2	Col_21	217242041	217242049	22	12	3726	G-0405	BonnMu-9-G-0405
Museq_DK105_EP1_1	DK105	Zm00016a011170	2	Row_11	217352354	217352362	17	10	872	G-0259	BonnMu-9-G-0259
Museq_DK105_EP1_1	DK105	Zm00016a011170	2	Col_19	217352354	217352362	8	3	872	G-0259	BonnMu-9-G-0259
Museq_DK105_EP1_1	DK105	Zm00016a011170	2	Row_12	217352410	217352418	10	3	872	G-0283	BonnMu-9-G-0283
Museq_DK105_EP1_1	DK105	Zm00016a011170	2	Col_19	217352410	217352418	5	11	872	G-0283	BonnMu-9-G-0283
Museq_DK105_EP1_1	DK105	Zm00016a011170	2	Row_13	217352435	217352443	2	2	872	G-0308	BonnMu-9-G-0308
Museq_DK105_EP1_1	DK105	Zm00016a011170	2	Col_20	217352435	217352443	4	3	872	G-0308	BonnMu-9-G-0308
Museq_DK105_EP1_1	DK105	Zm00016a011177	2	Row_14	217594930	217594938	16	5	31420	G-0325	BonnMu-9-G-0325
Museq_DK105_EP1_1	DK105	Zm00016a011177	2	Col_13	217594930	217594938	5	2	31420	G-0325	BonnMu-9-G-0325
Museq_DK105_EP1_1	DK105	Zm00016a011179	2	Row_03	217685687	217685695	37	29	2830	G-0072	BonnMu-9-G-0072
Museq_DK105_EP1_1	DK105	Zm00016a011179	2	Col_24	217685687	217685695	26	19	2830	G-0072	BonnMu-9-G-0072
Museq_DK105_EP1_1	DK105	Zm00016a011179	2	Row_13	217685996	217686004	4	2	2830	G-0310	BonnMu-9-G-0310
Museq_DK105_EP1_1	DK105	Zm00016a011179	2	Col_22	217685996	217686004	4	6	2830	G-0310	BonnMu-9-G-0310
Museq_DK105_EP1_1	DK105	Zm00016a011179	2	Row_16	217686015	217686023	2	4	2830	G-0362	BonnMu-9-G-0362
Museq_DK105_EP1_1	DK105	Zm00016a011179	2	Col_02	217686015	217686023	2	4	2830	G-0362	BonnMu-9-G-0362
Museq_DK105_EP1_1	DK105	Zm00016a011179	2	Row_11	217686034	217686042	12	22	2830	G-0247	BonnMu-9-G-0247
Museq_DK105_EP1_1	DK105	Zm00016a011179	2	Col_07	217686034	217686042	20	17	2830	G-0247	BonnMu-9-G-0247
Museq_DK105_EP1_1	DK105	Zm00016a011180	2	Row_13	217735935	217735943	6	9	801	G-0290	BonnMu-9-G-0290
Museq_DK105_EP1_1	DK105	Zm00016a011180	2	Col_02	217735935	217735943	2	7	801	G-0290	BonnMu-9-G-0290
Museq_DK105_EP1_1	DK105	Zm00016a011184	2	Row_19	218097423	218097431	9	2	18234	G-0443	BonnMu-9-G-0443
Museq_DK105_EP1_1	DK105	Zm00016a011184	2	Col_11	218097423	218097431	12	16	18234	G-0443	BonnMu-9-G-0443
Museq_DK105_EP1_1	DK105	Zm00016a011185	2	Row_01	218151345	218151353	18	29	2948	G-0006	BonnMu-9-G-0006
Museq_DK105_EP1_1	DK105	Zm00016a011185	2	Col_06	218151345	218151353	15	9	2948	G-0006	BonnMu-9-G-0006
Museq_DK105_EP1_1	DK105	Zm00016a011186	2	Row_03	218162235	218162243	9	8	3424	G-0057	BonnMu-9-G-0057
Museq_DK105_EP1_1	DK105	Zm00016a011186	2	Col_09	218162235	218162243	15	8	3424	G-0057	BonnMu-9-G-0057
Museq_DK105_EP1_1	DK105	Zm00016a011189	2	Row_07	218233819	218233827	9	7	46763	G-0157	BonnMu-9-G-0157
Museq_DK105_EP1_1	DK105	Zm00016a011189	2	Col_13	218233819	218233827	5	9	46763	G-0157	BonnMu-9-G-0157
Museq_DK105_EP1_1	DK105	Zm00016a011193	2	Row_09	218402313	218402321	22	37	1443	G-0197	BonnMu-9-G-0197
Museq_DK105_EP1_1	DK105	Zm00016a011193	2	Col_05	218402313	218402321	11	8	1443	G-0197	BonnMu-9-G-0197
Museq_DK105_EP1_1	DK105	Zm00016a011193	2	Row_04	218404140	218404148	7	8	1443	G-0077	BonnMu-9-G-0077
Museq_DK105_EP1_1	DK105	Zm00016a011193	2	Col_05	218404140	218404148	11	6	1443	G-0077	BonnMu-9-G-0077
Museq_DK105_EP1_1	DK105	Zm00016a011194	2	Row_09	218402313	218402321	22	37	1413	G-0197	BonnMu-9-G-0197
Museq_DK105_EP1_1	DK105	Zm00016a011194	2	Col_05	218402313	218402321	11	8	1413	G-0197	BonnMu-9-G-0197
Museq_DK105_EP1_1	DK105	Zm00016a011194	2	Row_04	218404140	218404148	7	8	1413	G-0077	BonnMu-9-G-0077
Museq_DK105_EP1_1	DK105	Zm00016a011194	2	Col_05	218404140	218404148	11	6	1413	G-0077	BonnMu-9-G-0077
Museq_DK105_EP1_1	DK105	Zm00016a011196	2	Row_07	218585330	218585338	26	13	3396	G-0160	BonnMu-9-G-0160
Museq_DK105_EP1_1	DK105	Zm00016a011196	2	Col_16	218585330	218585338	3	4	3396	G-0160	BonnMu-9-G-0160
Museq_DK105_EP1_1	DK105	Zm00016a011196	2	Row_01	218585760	218585768	13	26	3396	G-0017	BonnMu-9-G-0017
Museq_DK105_EP1_1	DK105	Zm00016a011196	2	Col_17	218585760	218585768	3	4	3396	G-0017	BonnMu-9-G-0017
Museq_DK105_EP1_1	DK105	Zm00016a011196	2	Row_01	218585951	218585959	2	2	3396	G-0019	BonnMu-9-G-0019
Museq_DK105_EP1_1	DK105	Zm00016a011196	2	Col_19	218585951	218585959	2	4	3396	G-0019	BonnMu-9-G-0019
Museq_DK105_EP1_1	DK105	Zm00016a011197	2	Row_04	218728779	218728787	34	20	5487	G-0088	BonnMu-9-G-0088
Museq_DK105_EP1_1	DK105	Zm00016a011197	2	Col_16	218728779	218728787	27	10	5487	G-0088	BonnMu-9-G-0088
Museq_DK105_EP1_1	DK105	Zm00016a011197	2	Row_20	218731621	218731629	9	4	5487	G-0460	BonnMu-9-G-0460
Museq_DK105_EP1_1	DK105	Zm00016a011197	2	Col_04	218731621	218731629	3	3	5487	G-0460	BonnMu-9-G-0460
Museq_DK105_EP1_1	DK105	Zm00016a011197	2	Row_04	218732446	218732454	23	14	5487	G-0092	BonnMu-9-G-0092
Museq_DK105_EP1_1	DK105	Zm00016a011197	2	Col_20	218732446	218732454	5	9	5487	G-0092	BonnMu-9-G-0092
Museq_DK105_EP1_1	DK105	Zm00016a011197	2	Row_18	218733975	218733983	5	7	5487	G-0430	BonnMu-9-G-0430
Museq_DK105_EP1_1	DK105	Zm00016a011197	2	Col_22	218733975	218733983	3	5	5487	G-0430	BonnMu-9-G-0430
Museq_DK105_EP1_1	DK105	Zm00016a011197	2	Row_16	218735210	218735218	7	4	5487	G-0376	BonnMu-9-G-0376
Museq_DK105_EP1_1	DK105	Zm00016a011197	2	Col_16	218735210	218735218	8	2	5487	G-0376	BonnMu-9-G-0376
Museq_DK105_EP1_1	DK105	Zm00016a011198	2	Row_13	218742605	218742613	4	3	5050	G-0311	BonnMu-9-G-0311
Museq_DK105_EP1_1	DK105	Zm00016a011198	2	Col_23	218742605	218742613	4	2	5050	G-0311	BonnMu-9-G-0311
Museq_DK105_EP1_1	DK105	Zm00016a011198	2	Row_04	218743166	218743174	7	6	5050	G-0082	BonnMu-9-G-0082
Museq_DK105_EP1_1	DK105	Zm00016a011198	2	Col_10	218743166	218743174	13	10	5050	G-0082	BonnMu-9-G-0082
Museq_DK105_EP1_1	DK105	Zm00016a011198	2	Row_05	218743170	218743178	6	6	5050	G-0111	BonnMu-9-G-0111
Museq_DK105_EP1_1	DK105	Zm00016a011198	2	Col_15	218743170	218743178	6	6	5050	G-0111	BonnMu-9-G-0111
Museq_DK105_EP1_1	DK105	Zm00016a011198	2	Row_08	218743176	218743184	20	20	5050	G-0188	BonnMu-9-G-0188
Museq_DK105_EP1_1	DK105	Zm00016a011198	2	Col_20	218743176	218743184	20	15	5050	G-0188	BonnMu-9-G-0188
Museq_DK105_EP1_1	DK105	Zm00016a011199	2	Row_16	218764832	218764840	5	9	4094	G-0378	BonnMu-9-G-0378
Museq_DK105_EP1_1	DK105	Zm00016a011199	2	Col_18	218764832	218764840	7	3	4094	G-0378	BonnMu-9-G-0378
Museq_DK105_EP1_1	DK105	Zm00016a011199	2	Row_05	218769556	218769564	10	6	4094	G-0105	BonnMu-9-G-0105
Museq_DK105_EP1_1	DK105	Zm00016a011199	2	Col_09	218769556	218769564	2	2	4094	G-0105	BonnMu-9-G-0105
Museq_DK105_EP1_1	DK105	Zm00016a011199	2	Row_19	218769572	218769580	3	4	4094	G-0448	BonnMu-9-G-0448
Museq_DK105_EP1_1	DK105	Zm00016a011199	2	Col_16	218769572	218769580	2	3	4094	G-0448	BonnMu-9-G-0448
Museq_DK105_EP1_1	DK105	Zm00016a011200	2	Row_05	218769556	218769564	10	6	4157	G-0105	BonnMu-9-G-0105
Museq_DK105_EP1_1	DK105	Zm00016a011200	2	Col_09	218769556	218769564	2	2	4157	G-0105	BonnMu-9-G-0105
Museq_DK105_EP1_1	DK105	Zm00016a011200	2	Row_19	218769572	218769580	3	4	4157	G-0448	BonnMu-9-G-0448
Museq_DK105_EP1_1	DK105	Zm00016a011200	2	Col_16	218769572	218769580	2	3	4157	G-0448	BonnMu-9-G-0448
Museq_DK105_EP1_1	DK105	Zm00016a011200	2	Row_11	218776389	218776397	12	14	4157	G-0250	BonnMu-9-G-0250
Museq_DK105_EP1_1	DK105	Zm00016a011200	2	Col_10	218776389	218776397	4	14	4157	G-0250	BonnMu-9-G-0250
Museq_DK105_EP1_1	DK105	Zm00016a011200	2	Row_16	218776586	218776594	5	3	4157	G-0374	BonnMu-9-G-0374
Museq_DK105_EP1_1	DK105	Zm00016a011200	2	Col_14	218776586	218776594	13	9	4157	G-0374	BonnMu-9-G-0374
Museq_DK105_EP1_1	DK105	Zm00016a011200	2	Row_13	218776602	218776610	8	6	4157	G-0294	BonnMu-9-G-0294
Museq_DK105_EP1_1	DK105	Zm00016a011200	2	Col_06	218776602	218776610	4	3	4157	G-0294	BonnMu-9-G-0294
Museq_DK105_EP1_1	DK105	Zm00016a011200	2	Row_08	218776971	218776979	6	10	4157	G-0175	BonnMu-9-G-0175
Museq_DK105_EP1_1	DK105	Zm00016a011200	2	Col_07	218776971	218776979	10	14	4157	G-0175	BonnMu-9-G-0175
Museq_DK105_EP1_1	DK105	Zm00016a011202	2	Row_08	218841115	218841123	4	6	16546	G-0176	BonnMu-9-G-0176
Museq_DK105_EP1_1	DK105	Zm00016a011202	2	Col_08	218841115	218841123	6	16	16546	G-0176	BonnMu-9-G-0176
Museq_DK105_EP1_1	DK105	Zm00016a011203	2	Row_05	218887495	218887503	30	7	773	G-0100	BonnMu-9-G-0100
Museq_DK105_EP1_1	DK105	Zm00016a011203	2	Col_04	218887495	218887503	46	8	773	G-0100	BonnMu-9-G-0100
Museq_DK105_EP1_1	DK105	Zm00016a011203	2	Row_04	218887819	218887827	15	8	773	G-0086	BonnMu-9-G-0086
Museq_DK105_EP1_1	DK105	Zm00016a011203	2	Col_14	218887819	218887827	12	7	773	G-0086	BonnMu-9-G-0086
Museq_DK105_EP1_1	DK105	Zm00016a011204	2	Row_09	218892641	218892649	9	8	579	G-0203	BonnMu-9-G-0203
Museq_DK105_EP1_1	DK105	Zm00016a011204	2	Col_11	218892641	218892649	11	17	579	G-0203	BonnMu-9-G-0203
Museq_DK105_EP1_1	DK105	Zm00016a011205	2	Row_14	218901134	218901142	4	13	3821	G-0333	BonnMu-9-G-0333
Museq_DK105_EP1_1	DK105	Zm00016a011205	2	Col_21	218901134	218901142	10	2	3821	G-0333	BonnMu-9-G-0333
Museq_DK105_EP1_1	DK105	Zm00016a011209	2	Row_10	219060614	219060622	28	20	1059	G-0217	BonnMu-9-G-0217
Museq_DK105_EP1_1	DK105	Zm00016a011209	2	Col_01	219060614	219060622	9	17	1059	G-0217	BonnMu-9-G-0217
Museq_DK105_EP1_1	DK105	Zm00016a011210	2	Row_07	219074047	219074055	3	7	1169	G-0146	BonnMu-9-G-0146
Museq_DK105_EP1_1	DK105	Zm00016a011210	2	Col_02	219074047	219074055	4	13	1169	G-0146	BonnMu-9-G-0146
Museq_DK105_EP1_1	DK105	Zm00016a011211	2	Row_03	219081007	219081015	27	21	870	G-0065	BonnMu-9-G-0065
Museq_DK105_EP1_1	DK105	Zm00016a011211	2	Col_17	219081007	219081015	21	14	870	G-0065	BonnMu-9-G-0065
Museq_DK105_EP1_1	DK105	Zm00016a011212	2	Row_04	219179612	219179620	5	3	2925	G-0074	BonnMu-9-G-0074
Museq_DK105_EP1_1	DK105	Zm00016a011212	2	Col_02	219179612	219179620	15	3	2925	G-0074	BonnMu-9-G-0074
Museq_DK105_EP1_1	DK105	Zm00016a011212	2	Row_02	219180180	219180188	11	4	2925	G-0038	BonnMu-9-G-0038
Museq_DK105_EP1_1	DK105	Zm00016a011212	2	Col_14	219180180	219180188	31	16	2925	G-0038	BonnMu-9-G-0038
Museq_DK105_EP1_1	DK105	Zm00016a011212	2	Row_03	219180184	219180192	6	3	2925	G-0050	BonnMu-9-G-0050
Museq_DK105_EP1_1	DK105	Zm00016a011212	2	Col_02	219180184	219180192	4	2	2925	G-0050	BonnMu-9-G-0050
Museq_DK105_EP1_1	DK105	Zm00016a011212	2	Row_17	219180328	219180336	8	7	2925	G-0401	BonnMu-9-G-0401
Museq_DK105_EP1_1	DK105	Zm00016a011212	2	Col_17	219180328	219180336	2	4	2925	G-0401	BonnMu-9-G-0401
Museq_DK105_EP1_1	DK105	Zm00016a011214	2	Row_12	219212758	219212766	4	3	2457	G-0270	BonnMu-9-G-0270
Museq_DK105_EP1_1	DK105	Zm00016a011214	2	Col_06	219212758	219212766	15	5	2457	G-0270	BonnMu-9-G-0270
Museq_DK105_EP1_1	DK105	Zm00016a011215	2	Row_11	219226963	219226971	24	2	7104	G-0242	BonnMu-9-G-0242
Museq_DK105_EP1_1	DK105	Zm00016a011215	2	Col_02	219226963	219226971	17	2	7104	G-0242	BonnMu-9-G-0242
Museq_DK105_EP1_1	DK105	Zm00016a011216	2	Row_03	219239386	219239394	2	11	3879	G-0052	BonnMu-9-G-0052
Museq_DK105_EP1_1	DK105	Zm00016a011216	2	Col_04	219239386	219239394	2	2	3879	G-0052	BonnMu-9-G-0052
Museq_DK105_EP1_1	DK105	Zm00016a011216	2	Row_11	219240069	219240077	7	11	3879	G-0251	BonnMu-9-G-0251
Museq_DK105_EP1_1	DK105	Zm00016a011216	2	Col_11	219240069	219240077	3	2	3879	G-0251	BonnMu-9-G-0251
Museq_DK105_EP1_1	DK105	Zm00016a011216	2	Row_11	219240095	219240103	10	3	3879	G-0251	BonnMu-9-G-0251
Museq_DK105_EP1_1	DK105	Zm00016a011216	2	Col_11	219240095	219240103	3	2	3879	G-0251	BonnMu-9-G-0251
Museq_DK105_EP1_1	DK105	Zm00016a011217	2	Row_03	219248502	219248510	4	11	1672	G-0050	BonnMu-9-G-0050
Museq_DK105_EP1_1	DK105	Zm00016a011217	2	Col_02	219248502	219248510	11	23	1672	G-0050	BonnMu-9-G-0050
Museq_DK105_EP1_1	DK105	Zm00016a011217	2	Row_13	219248503	219248511	2	6	1672	G-0290	BonnMu-9-G-0290
Museq_DK105_EP1_1	DK105	Zm00016a011217	2	Col_02	219248503	219248511	5	7	1672	G-0290	BonnMu-9-G-0290
Museq_DK105_EP1_1	DK105	Zm00016a011220	2	Row_08	219471852	219471860	10	2	2238	G-0182	BonnMu-9-G-0182
Museq_DK105_EP1_1	DK105	Zm00016a011220	2	Col_14	219471852	219471860	3	6	2238	G-0182	BonnMu-9-G-0182
Museq_DK105_EP1_1	DK105	Zm00016a011220	2	Row_13	219471862	219471870	6	10	2238	G-0310	BonnMu-9-G-0310
Museq_DK105_EP1_1	DK105	Zm00016a011220	2	Col_22	219471862	219471870	7	8	2238	G-0310	BonnMu-9-G-0310
Museq_DK105_EP1_1	DK105	Zm00016a011221	2	Row_04	219481099	219481107	10	5	3188	G-0083	BonnMu-9-G-0083
Museq_DK105_EP1_1	DK105	Zm00016a011221	2	Col_11	219481099	219481107	18	12	3188	G-0083	BonnMu-9-G-0083
Museq_DK105_EP1_1	DK105	Zm00016a011221	2	Row_11	219481242	219481250	2	3	3188	G-0246	BonnMu-9-G-0246
Museq_DK105_EP1_1	DK105	Zm00016a011221	2	Col_06	219481242	219481250	2	2	3188	G-0246	BonnMu-9-G-0246
Museq_DK105_EP1_1	DK105	Zm00016a011221	2	Row_19	219481569	219481577	39	17	3188	G-0454	BonnMu-9-G-0454
Museq_DK105_EP1_1	DK105	Zm00016a011221	2	Col_22	219481569	219481577	58	42	3188	G-0454	BonnMu-9-G-0454
Museq_DK105_EP1_1	DK105	Zm00016a011222	2	Row_01	219593827	219593835	5	2	5278	G-0010	BonnMu-9-G-0010
Museq_DK105_EP1_1	DK105	Zm00016a011222	2	Col_10	219593827	219593835	4	11	5278	G-0010	BonnMu-9-G-0010
Museq_DK105_EP1_1	DK105	Zm00016a011222	2	Row_08	219593936	219593944	16	12	5278	G-0192	BonnMu-9-G-0192
Museq_DK105_EP1_1	DK105	Zm00016a011222	2	Col_24	219593936	219593944	33	6	5278	G-0192	BonnMu-9-G-0192
Museq_DK105_EP1_1	DK105	Zm00016a011223	2	Row_01	219593827	219593835	5	2	4632	G-0010	BonnMu-9-G-0010
Museq_DK105_EP1_1	DK105	Zm00016a011223	2	Col_10	219593827	219593835	4	11	4632	G-0010	BonnMu-9-G-0010
Museq_DK105_EP1_1	DK105	Zm00016a011223	2	Row_08	219593936	219593944	16	12	4632	G-0192	BonnMu-9-G-0192
Museq_DK105_EP1_1	DK105	Zm00016a011223	2	Col_24	219593936	219593944	33	6	4632	G-0192	BonnMu-9-G-0192
Museq_DK105_EP1_1	DK105	Zm00016a011227	2	Row_19	219757117	219757125	2	2	2922	G-0445	BonnMu-9-G-0445
Museq_DK105_EP1_1	DK105	Zm00016a011227	2	Col_13	219757117	219757125	2	29	2922	G-0445	BonnMu-9-G-0445
Museq_DK105_EP1_1	DK105	Zm00016a011229	2	Row_18	219793141	219793149	18	16	582	G-0412	BonnMu-9-G-0412
Museq_DK105_EP1_1	DK105	Zm00016a011229	2	Col_04	219793141	219793149	4	5	582	G-0412	BonnMu-9-G-0412
Museq_DK105_EP1_1	DK105	Zm00016a011230	2	Row_14	219866040	219866048	4	7	2429	G-0329	BonnMu-9-G-0329
Museq_DK105_EP1_1	DK105	Zm00016a011230	2	Col_17	219866040	219866048	3	6	2429	G-0329	BonnMu-9-G-0329
Museq_DK105_EP1_1	DK105	Zm00016a011231	2	Row_19	219873015	219873023	19	48	2585	G-0443	BonnMu-9-G-0443
Museq_DK105_EP1_1	DK105	Zm00016a011231	2	Col_11	219873015	219873023	10	47	2585	G-0443	BonnMu-9-G-0443
Museq_DK105_EP1_1	DK105	Zm00016a011233	2	Row_20	219883345	219883353	12	24	3840	G-0460	BonnMu-9-G-0460
Museq_DK105_EP1_1	DK105	Zm00016a011233	2	Col_04	219883345	219883353	17	10	3840	G-0460	BonnMu-9-G-0460
Museq_DK105_EP1_1	DK105	Zm00016a011235	2	Row_12	220096300	220096308	5	3	5427	G-0275	BonnMu-9-G-0275
Museq_DK105_EP1_1	DK105	Zm00016a011235	2	Col_11	220096300	220096308	4	6	5427	G-0275	BonnMu-9-G-0275
Museq_DK105_EP1_1	DK105	Zm00016a011236	2	Row_10	220161378	220161386	9	25	2793	G-0230	BonnMu-9-G-0230
Museq_DK105_EP1_1	DK105	Zm00016a011236	2	Col_14	220161378	220161386	19	26	2793	G-0230	BonnMu-9-G-0230
Museq_DK105_EP1_1	DK105	Zm00016a011236	2	Row_03	220161402	220161410	45	10	2793	G-0072	BonnMu-9-G-0072
Museq_DK105_EP1_1	DK105	Zm00016a011236	2	Col_24	220161402	220161410	5	6	2793	G-0072	BonnMu-9-G-0072
Museq_DK105_EP1_1	DK105	Zm00016a011236	2	Row_13	220161420	220161428	35	2	2793	G-0292	BonnMu-9-G-0292
Museq_DK105_EP1_1	DK105	Zm00016a011236	2	Col_04	220161420	220161428	21	5	2793	G-0292	BonnMu-9-G-0292
Museq_DK105_EP1_1	DK105	Zm00016a011236	2	Row_02	220161431	220161439	3	2	2793	G-0044	BonnMu-9-G-0044
Museq_DK105_EP1_1	DK105	Zm00016a011236	2	Col_20	220161431	220161439	12	10	2793	G-0044	BonnMu-9-G-0044
Museq_DK105_EP1_1	DK105	Zm00016a011238	2	Row_14	220176268	220176276	2	15	7417	G-0317	BonnMu-9-G-0317
Museq_DK105_EP1_1	DK105	Zm00016a011238	2	Col_05	220176268	220176276	2	7	7417	G-0317	BonnMu-9-G-0317
Museq_DK105_EP1_1	DK105	Zm00016a011238	2	Row_16	220176284	220176292	8	4	7417	G-0362	BonnMu-9-G-0362
Museq_DK105_EP1_1	DK105	Zm00016a011238	2	Col_02	220176284	220176292	11	8	7417	G-0362	BonnMu-9-G-0362
Museq_DK105_EP1_1	DK105	Zm00016a011239	2	Row_10	220219936	220219944	17	2	531	G-0219	BonnMu-9-G-0219
Museq_DK105_EP1_1	DK105	Zm00016a011239	2	Col_03	220219936	220219944	15	3	531	G-0219	BonnMu-9-G-0219
Museq_DK105_EP1_1	DK105	Zm00016a011239	2	Row_20	220221626	220221634	17	8	531	G-0460	BonnMu-9-G-0460
Museq_DK105_EP1_1	DK105	Zm00016a011239	2	Col_04	220221626	220221634	15	4	531	G-0460	BonnMu-9-G-0460
Museq_DK105_EP1_1	DK105	Zm00016a011239	2	Row_05	220221964	220221972	10	20	531	G-0116	BonnMu-9-G-0116
Museq_DK105_EP1_1	DK105	Zm00016a011239	2	Col_20	220221964	220221972	5	13	531	G-0116	BonnMu-9-G-0116
Museq_DK105_EP1_1	DK105	Zm00016a011239	2	Row_18	220222261	220222269	3	2	531	G-0421	BonnMu-9-G-0421
Museq_DK105_EP1_1	DK105	Zm00016a011239	2	Col_13	220222261	220222269	25	24	531	G-0421	BonnMu-9-G-0421
Museq_DK105_EP1_1	DK105	Zm00016a011239	2	Row_06	220222375	220222383	18	43	531	G-0135	BonnMu-9-G-0135
Museq_DK105_EP1_1	DK105	Zm00016a011239	2	Col_15	220222375	220222383	23	23	531	G-0135	BonnMu-9-G-0135
Museq_DK105_EP1_1	DK105	Zm00016a011240	2	Row_20	220221626	220221634	17	8	19143	G-0460	BonnMu-9-G-0460
Museq_DK105_EP1_1	DK105	Zm00016a011240	2	Col_04	220221626	220221634	15	4	19143	G-0460	BonnMu-9-G-0460
Museq_DK105_EP1_1	DK105	Zm00016a011240	2	Row_05	220221964	220221972	10	20	19143	G-0116	BonnMu-9-G-0116
Museq_DK105_EP1_1	DK105	Zm00016a011240	2	Col_20	220221964	220221972	5	13	19143	G-0116	BonnMu-9-G-0116
Museq_DK105_EP1_1	DK105	Zm00016a011240	2	Row_18	220222261	220222269	3	2	19143	G-0421	BonnMu-9-G-0421
Museq_DK105_EP1_1	DK105	Zm00016a011240	2	Col_13	220222261	220222269	25	24	19143	G-0421	BonnMu-9-G-0421
Museq_DK105_EP1_1	DK105	Zm00016a011240	2	Row_06	220222375	220222383	18	43	19143	G-0135	BonnMu-9-G-0135
Museq_DK105_EP1_1	DK105	Zm00016a011240	2	Col_15	220222375	220222383	23	23	19143	G-0135	BonnMu-9-G-0135
Museq_DK105_EP1_1	DK105	Zm00016a011240	2	Row_19	220241477	220241485	10	16	19143	G-0453	BonnMu-9-G-0453
Museq_DK105_EP1_1	DK105	Zm00016a011240	2	Col_21	220241477	220241485	21	16	19143	G-0453	BonnMu-9-G-0453
Museq_DK105_EP1_1	DK105	Zm00016a011240	2	Row_07	220242178	220242186	9	13	19143	G-0150	BonnMu-9-G-0150
Museq_DK105_EP1_1	DK105	Zm00016a011240	2	Col_06	220242178	220242186	2	8	19143	G-0150	BonnMu-9-G-0150
Museq_DK105_EP1_1	DK105	Zm00016a011240	2	Row_10	220242792	220242800	4	2	19143	G-0236	BonnMu-9-G-0236
Museq_DK105_EP1_1	DK105	Zm00016a011240	2	Col_20	220242792	220242800	4	10	19143	G-0236	BonnMu-9-G-0236
Museq_DK105_EP1_1	DK105	Zm00016a011240	2	Row_18	220242798	220242806	6	13	19143	G-0431	BonnMu-9-G-0431
Museq_DK105_EP1_1	DK105	Zm00016a011240	2	Col_23	220242798	220242806	7	5	19143	G-0431	BonnMu-9-G-0431
Museq_DK105_EP1_1	DK105	Zm00016a011240	2	Row_03	220243281	220243289	6	4	19143	G-0066	BonnMu-9-G-0066
Museq_DK105_EP1_1	DK105	Zm00016a011240	2	Col_18	220243281	220243289	4	2	19143	G-0066	BonnMu-9-G-0066
Museq_DK105_EP1_1	DK105	Zm00016a011241	2	Row_07	220242178	220242186	9	13	3656	G-0150	BonnMu-9-G-0150
Museq_DK105_EP1_1	DK105	Zm00016a011241	2	Col_06	220242178	220242186	2	8	3656	G-0150	BonnMu-9-G-0150
Museq_DK105_EP1_1	DK105	Zm00016a011241	2	Row_10	220242792	220242800	4	2	3656	G-0236	BonnMu-9-G-0236
Museq_DK105_EP1_1	DK105	Zm00016a011241	2	Col_20	220242792	220242800	4	10	3656	G-0236	BonnMu-9-G-0236
Museq_DK105_EP1_1	DK105	Zm00016a011241	2	Row_18	220242798	220242806	6	13	3656	G-0431	BonnMu-9-G-0431
Museq_DK105_EP1_1	DK105	Zm00016a011241	2	Col_23	220242798	220242806	7	5	3656	G-0431	BonnMu-9-G-0431
Museq_DK105_EP1_1	DK105	Zm00016a011241	2	Row_03	220243281	220243289	6	4	3656	G-0066	BonnMu-9-G-0066
Museq_DK105_EP1_1	DK105	Zm00016a011241	2	Col_18	220243281	220243289	4	2	3656	G-0066	BonnMu-9-G-0066
Museq_DK105_EP1_1	DK105	Zm00016a011241	2	Row_05	220247211	220247219	12	29	3656	G-0113	BonnMu-9-G-0113
Museq_DK105_EP1_1	DK105	Zm00016a011241	2	Col_17	220247211	220247219	11	29	3656	G-0113	BonnMu-9-G-0113
Museq_DK105_EP1_1	DK105	Zm00016a011242	2	Row_09	220273438	220273446	10	4	2868	G-0199	BonnMu-9-G-0199
Museq_DK105_EP1_1	DK105	Zm00016a011242	2	Col_07	220273438	220273446	2	3	2868	G-0199	BonnMu-9-G-0199
Museq_DK105_EP1_1	DK105	Zm00016a011243	2	Row_06	220277521	220277529	5	8	555	G-0124	BonnMu-9-G-0124
Museq_DK105_EP1_1	DK105	Zm00016a011243	2	Col_04	220277521	220277529	3	3	555	G-0124	BonnMu-9-G-0124
Museq_DK105_EP1_1	DK105	Zm00016a011244	2	Row_11	220282813	220282821	5	20	2126	G-0259	BonnMu-9-G-0259
Museq_DK105_EP1_1	DK105	Zm00016a011244	2	Col_19	220282813	220282821	6	9	2126	G-0259	BonnMu-9-G-0259
Museq_DK105_EP1_1	DK105	Zm00016a011244	2	Row_12	220282818	220282826	10	7	2126	G-0272	BonnMu-9-G-0272
Museq_DK105_EP1_1	DK105	Zm00016a011244	2	Col_08	220282818	220282826	3	5	2126	G-0272	BonnMu-9-G-0272
Museq_DK105_EP1_1	DK105	Zm00016a011244	2	Row_19	220282878	220282886	8	5	2126	G-0454	BonnMu-9-G-0454
Museq_DK105_EP1_1	DK105	Zm00016a011244	2	Col_22	220282878	220282886	23	8	2126	G-0454	BonnMu-9-G-0454
Museq_DK105_EP1_1	DK105	Zm00016a011245	2	Row_06	220288457	220288465	4	6	555	G-0124	BonnMu-9-G-0124
Museq_DK105_EP1_1	DK105	Zm00016a011245	2	Col_04	220288457	220288465	6	2	555	G-0124	BonnMu-9-G-0124
Museq_DK105_EP1_1	DK105	Zm00016a011252	2	Row_15	220390519	220390527	2	2	11674	G-0353	BonnMu-9-G-0353
Museq_DK105_EP1_1	DK105	Zm00016a011252	2	Col_17	220390519	220390527	2	2	11674	G-0353	BonnMu-9-G-0353
Museq_DK105_EP1_1	DK105	Zm00016a011252	2	Row_16	220390544	220390552	2	4	11674	G-0382	BonnMu-9-G-0382
Museq_DK105_EP1_1	DK105	Zm00016a011252	2	Col_22	220390544	220390552	3	2	11674	G-0382	BonnMu-9-G-0382
Museq_DK105_EP1_1	DK105	Zm00016a011252	2	Row_16	220390547	220390555	3	4	11674	G-0373	BonnMu-9-G-0373
Museq_DK105_EP1_1	DK105	Zm00016a011252	2	Col_13	220390547	220390555	2	5	11674	G-0373	BonnMu-9-G-0373
Museq_DK105_EP1_1	DK105	Zm00016a011252	2	Row_02	220390635	220390643	7	4	11674	G-0035	BonnMu-9-G-0035
Museq_DK105_EP1_1	DK105	Zm00016a011252	2	Col_11	220390635	220390643	20	23	11674	G-0035	BonnMu-9-G-0035
Museq_DK105_EP1_1	DK105	Zm00016a011253	2	Row_04	220435221	220435229	6	6	549	G-0077	BonnMu-9-G-0077
Museq_DK105_EP1_1	DK105	Zm00016a011253	2	Col_05	220435221	220435229	6	7	549	G-0077	BonnMu-9-G-0077
Museq_DK105_EP1_1	DK105	Zm00016a011254	2	Row_04	220435221	220435229	6	6	585	G-0077	BonnMu-9-G-0077
Museq_DK105_EP1_1	DK105	Zm00016a011254	2	Col_05	220435221	220435229	6	7	585	G-0077	BonnMu-9-G-0077
Museq_DK105_EP1_1	DK105	Zm00016a011255	2	Row_04	220435221	220435229	6	6	708	G-0077	BonnMu-9-G-0077
Museq_DK105_EP1_1	DK105	Zm00016a011255	2	Col_05	220435221	220435229	6	7	708	G-0077	BonnMu-9-G-0077
Museq_DK105_EP1_1	DK105	Zm00016a011257	2	Row_12	220490076	220490084	5	6	2583	G-0266	BonnMu-9-G-0266
Museq_DK105_EP1_1	DK105	Zm00016a011257	2	Col_02	220490076	220490084	7	4	2583	G-0266	BonnMu-9-G-0266
Museq_DK105_EP1_1	DK105	Zm00016a011258	2	Row_08	220587841	220587849	26	10	2740	G-0169	BonnMu-9-G-0169
Museq_DK105_EP1_1	DK105	Zm00016a011258	2	Col_01	220587841	220587849	24	5	2740	G-0169	BonnMu-9-G-0169
Museq_DK105_EP1_1	DK105	Zm00016a011264	2	Row_16	220645086	220645094	2	4	8273	G-0364	BonnMu-9-G-0364
Museq_DK105_EP1_1	DK105	Zm00016a011264	2	Col_04	220645086	220645094	2	8	8273	G-0364	BonnMu-9-G-0364
Museq_DK105_EP1_1	DK105	Zm00016a011265	2	Row_13	220657783	220657791	23	8	1153	G-0297	BonnMu-9-G-0297
Museq_DK105_EP1_1	DK105	Zm00016a011265	2	Col_09	220657783	220657791	12	19	1153	G-0297	BonnMu-9-G-0297
Museq_DK105_EP1_1	DK105	Zm00016a011265	2	Row_02	220657952	220657960	36	27	1153	G-0026	BonnMu-9-G-0026
Museq_DK105_EP1_1	DK105	Zm00016a011265	2	Col_02	220657952	220657960	9	11	1153	G-0026	BonnMu-9-G-0026
Museq_DK105_EP1_1	DK105	Zm00016a011269	2	Row_13	221266494	221266502	11	32	2363	G-0307	BonnMu-9-G-0307
Museq_DK105_EP1_1	DK105	Zm00016a011269	2	Col_19	221266494	221266502	17	22	2363	G-0307	BonnMu-9-G-0307
Museq_DK105_EP1_1	DK105	Zm00016a011270	2	Row_13	221266494	221266502	11	32	821	G-0307	BonnMu-9-G-0307
Museq_DK105_EP1_1	DK105	Zm00016a011270	2	Col_19	221266494	221266502	17	22	821	G-0307	BonnMu-9-G-0307
Museq_DK105_EP1_1	DK105	Zm00016a011271	2	Row_15	221272565	221272573	3	4	2618	G-0356	BonnMu-9-G-0356
Museq_DK105_EP1_1	DK105	Zm00016a011271	2	Col_20	221272565	221272573	4	2	2618	G-0356	BonnMu-9-G-0356
Museq_DK105_EP1_1	DK105	Zm00016a011271	2	Row_11	221272569	221272577	18	6	2618	G-0251	BonnMu-9-G-0251
Museq_DK105_EP1_1	DK105	Zm00016a011271	2	Col_11	221272569	221272577	7	5	2618	G-0251	BonnMu-9-G-0251
Museq_DK105_EP1_1	DK105	Zm00016a011271	2	Row_02	221272590	221272598	5	5	2618	G-0039	BonnMu-9-G-0039
Museq_DK105_EP1_1	DK105	Zm00016a011271	2	Col_15	221272590	221272598	11	7	2618	G-0039	BonnMu-9-G-0039
Museq_DK105_EP1_1	DK105	Zm00016a011275	2	Row_13	221338787	221338795	13	15	848	G-0310	BonnMu-9-G-0310
Museq_DK105_EP1_1	DK105	Zm00016a011275	2	Col_22	221338787	221338795	7	2	848	G-0310	BonnMu-9-G-0310
Museq_DK105_EP1_1	DK105	Zm00016a011276	2	Row_03	221346674	221346682	6	9	663	G-0062	BonnMu-9-G-0062
Museq_DK105_EP1_1	DK105	Zm00016a011276	2	Col_14	221346674	221346682	4	8	663	G-0062	BonnMu-9-G-0062
Museq_DK105_EP1_1	DK105	Zm00016a011277	2	Row_01	221354781	221354789	12	3	5036	G-0022	BonnMu-9-G-0022
Museq_DK105_EP1_1	DK105	Zm00016a011277	2	Col_22	221354781	221354789	2	2	5036	G-0022	BonnMu-9-G-0022
Museq_DK105_EP1_1	DK105	Zm00016a011278	2	Row_19	221426607	221426615	10	7	1713	G-0454	BonnMu-9-G-0454
Museq_DK105_EP1_1	DK105	Zm00016a011278	2	Col_22	221426607	221426615	12	21	1713	G-0454	BonnMu-9-G-0454
Museq_DK105_EP1_1	DK105	Zm00016a011280	2	Row_02	221455869	221455877	25	13	3286	G-0028	BonnMu-9-G-0028
Museq_DK105_EP1_1	DK105	Zm00016a011280	2	Col_04	221455869	221455877	9	10	3286	G-0028	BonnMu-9-G-0028
Museq_DK105_EP1_1	DK105	Zm00016a011280	2	Row_05	221458496	221458504	4	31	3286	G-0099	BonnMu-9-G-0099
Museq_DK105_EP1_1	DK105	Zm00016a011280	2	Col_03	221458496	221458504	2	32	3286	G-0099	BonnMu-9-G-0099
Museq_DK105_EP1_1	DK105	Zm00016a011281	2	Row_05	221458496	221458504	4	31	7229	G-0099	BonnMu-9-G-0099
Museq_DK105_EP1_1	DK105	Zm00016a011281	2	Col_03	221458496	221458504	2	32	7229	G-0099	BonnMu-9-G-0099
Museq_DK105_EP1_1	DK105	Zm00016a011281	2	Row_09	221467330	221467338	50	12	7229	G-0200	BonnMu-9-G-0200
Museq_DK105_EP1_1	DK105	Zm00016a011281	2	Col_08	221467330	221467338	24	20	7229	G-0200	BonnMu-9-G-0200
Museq_DK105_EP1_1	DK105	Zm00016a011282	2	Row_09	221467330	221467338	50	12	1144	G-0200	BonnMu-9-G-0200
Museq_DK105_EP1_1	DK105	Zm00016a011282	2	Col_08	221467330	221467338	24	20	1144	G-0200	BonnMu-9-G-0200
Museq_DK105_EP1_1	DK105	Zm00016a011284	2	Row_09	221482216	221482224	29	30	2073	G-0206	BonnMu-9-G-0206
Museq_DK105_EP1_1	DK105	Zm00016a011284	2	Col_14	221482216	221482224	10	12	2073	G-0206	BonnMu-9-G-0206
Museq_DK105_EP1_1	DK105	Zm00016a011284	2	Row_01	221482790	221482798	13	29	2073	G-0005	BonnMu-9-G-0005
Museq_DK105_EP1_1	DK105	Zm00016a011284	2	Col_05	221482790	221482798	8	15	2073	G-0005	BonnMu-9-G-0005
Museq_DK105_EP1_1	DK105	Zm00016a011287	2	Row_06	221628399	221628407	3	2	1772	G-0129	BonnMu-9-G-0129
Museq_DK105_EP1_1	DK105	Zm00016a011287	2	Col_09	221628399	221628407	3	2	1772	G-0129	BonnMu-9-G-0129
Museq_DK105_EP1_1	DK105	Zm00016a011287	2	Row_07	221628406	221628414	3	2	1772	G-0151	BonnMu-9-G-0151
Museq_DK105_EP1_1	DK105	Zm00016a011287	2	Col_07	221628406	221628414	2	2	1772	G-0151	BonnMu-9-G-0151
Museq_DK105_EP1_1	DK105	Zm00016a011287	2	Row_07	221628407	221628415	6	2	1772	G-0166	BonnMu-9-G-0166
Museq_DK105_EP1_1	DK105	Zm00016a011287	2	Col_22	221628407	221628415	2	2	1772	G-0166	BonnMu-9-G-0166
Museq_DK105_EP1_1	DK105	Zm00016a011287	2	Row_05	221628431	221628439	2	2	1772	G-0118	BonnMu-9-G-0118
Museq_DK105_EP1_1	DK105	Zm00016a011287	2	Col_22	221628431	221628439	2	2	1772	G-0118	BonnMu-9-G-0118
Museq_DK105_EP1_1	DK105	Zm00016a011287	2	Row_06	221628453	221628461	4	4	1772	G-0126	BonnMu-9-G-0126
Museq_DK105_EP1_1	DK105	Zm00016a011287	2	Col_06	221628453	221628461	2	2	1772	G-0126	BonnMu-9-G-0126
Museq_DK105_EP1_1	DK105	Zm00016a011287	2	Row_07	221628464	221628472	4	2	1772	G-0148	BonnMu-9-G-0148
Museq_DK105_EP1_1	DK105	Zm00016a011287	2	Col_04	221628464	221628472	2	2	1772	G-0148	BonnMu-9-G-0148
Museq_DK105_EP1_1	DK105	Zm00016a011287	2	Row_07	221628513	221628521	2	3	1772	G-0157	BonnMu-9-G-0157
Museq_DK105_EP1_1	DK105	Zm00016a011287	2	Col_13	221628513	221628521	3	4	1772	G-0157	BonnMu-9-G-0157
Museq_DK105_EP1_1	DK105	Zm00016a011287	2	Row_01	221631213	221631221	5	6	1772	G-0010	BonnMu-9-G-0010
Museq_DK105_EP1_1	DK105	Zm00016a011287	2	Col_10	221631213	221631221	4	12	1772	G-0010	BonnMu-9-G-0010
Museq_DK105_EP1_1	DK105	Zm00016a011288	2	Row_01	221631213	221631221	5	6	6252	G-0010	BonnMu-9-G-0010
Museq_DK105_EP1_1	DK105	Zm00016a011288	2	Col_10	221631213	221631221	4	12	6252	G-0010	BonnMu-9-G-0010
Museq_DK105_EP1_1	DK105	Zm00016a011290	2	Row_11	221649208	221649216	8	3	4237	G-0261	BonnMu-9-G-0261
Museq_DK105_EP1_1	DK105	Zm00016a011290	2	Col_21	221649208	221649216	4	14	4237	G-0261	BonnMu-9-G-0261
Museq_DK105_EP1_1	DK105	Zm00016a011290	2	Row_12	221650871	221650879	10	5	4237	G-0273	BonnMu-9-G-0273
Museq_DK105_EP1_1	DK105	Zm00016a011290	2	Col_09	221650871	221650879	4	13	4237	G-0273	BonnMu-9-G-0273
Museq_DK105_EP1_1	DK105	Zm00016a011299	2	Row_15	221825872	221825880	36	11	6872	G-0348	BonnMu-9-G-0348
Museq_DK105_EP1_1	DK105	Zm00016a011299	2	Col_12	221825872	221825880	37	22	6872	G-0348	BonnMu-9-G-0348
Museq_DK105_EP1_1	DK105	Zm00016a011299	2	Row_14	221825970	221825978	3	13	6872	G-0314	BonnMu-9-G-0314
Museq_DK105_EP1_1	DK105	Zm00016a011299	2	Col_02	221825970	221825978	8	6	6872	G-0314	BonnMu-9-G-0314
Museq_DK105_EP1_1	DK105	Zm00016a011300	2	Row_10	221955529	221955537	2	2	1116	G-0218	BonnMu-9-G-0218
Museq_DK105_EP1_1	DK105	Zm00016a011300	2	Col_02	221955529	221955537	3	2	1116	G-0218	BonnMu-9-G-0218
Museq_DK105_EP1_1	DK105	Zm00016a011300	2	Row_18	221955536	221955544	4	2	1116	G-0416	BonnMu-9-G-0416
Museq_DK105_EP1_1	DK105	Zm00016a011300	2	Col_08	221955536	221955544	2	2	1116	G-0416	BonnMu-9-G-0416
Museq_DK105_EP1_1	DK105	Zm00016a011300	2	Row_04	221955539	221955547	2	2	1116	G-0088	BonnMu-9-G-0088
Museq_DK105_EP1_1	DK105	Zm00016a011300	2	Col_16	221955539	221955547	2	2	1116	G-0088	BonnMu-9-G-0088
Museq_DK105_EP1_1	DK105	Zm00016a011300	2	Row_10	221955553	221955561	6	2	1116	G-0218	BonnMu-9-G-0218
Museq_DK105_EP1_1	DK105	Zm00016a011300	2	Col_02	221955553	221955561	9	2	1116	G-0218	BonnMu-9-G-0218
Museq_DK105_EP1_1	DK105	Zm00016a011300	2	Row_14	221955555	221955563	4	2	1116	G-0314	BonnMu-9-G-0314
Museq_DK105_EP1_1	DK105	Zm00016a011300	2	Col_02	221955555	221955563	2	2	1116	G-0314	BonnMu-9-G-0314
Museq_DK105_EP1_1	DK105	Zm00016a011300	2	Row_11	221955559	221955567	2	3	1116	G-0244	BonnMu-9-G-0244
Museq_DK105_EP1_1	DK105	Zm00016a011300	2	Col_04	221955559	221955567	3	2	1116	G-0244	BonnMu-9-G-0244
Museq_DK105_EP1_1	DK105	Zm00016a011300	2	Row_12	221955561	221955569	4	2	1116	G-0278	BonnMu-9-G-0278
Museq_DK105_EP1_1	DK105	Zm00016a011300	2	Col_14	221955561	221955569	3	2	1116	G-0278	BonnMu-9-G-0278
Museq_DK105_EP1_1	DK105	Zm00016a011300	2	Row_18	221955579	221955587	2	2	1116	G-0430	BonnMu-9-G-0430
Museq_DK105_EP1_1	DK105	Zm00016a011300	2	Col_22	221955579	221955587	2	2	1116	G-0430	BonnMu-9-G-0430
Museq_DK105_EP1_1	DK105	Zm00016a011300	2	Row_04	221955585	221955593	2	5	1116	G-0085	BonnMu-9-G-0085
Museq_DK105_EP1_1	DK105	Zm00016a011300	2	Col_13	221955585	221955593	3	3	1116	G-0085	BonnMu-9-G-0085
Museq_DK105_EP1_1	DK105	Zm00016a011300	2	Row_18	221955587	221955595	4	6	1116	G-0410	BonnMu-9-G-0410
Museq_DK105_EP1_1	DK105	Zm00016a011300	2	Col_02	221955587	221955595	2	8	1116	G-0410	BonnMu-9-G-0410
Museq_DK105_EP1_1	DK105	Zm00016a011300	2	Row_18	221955602	221955610	2	5	1116	G-0421	BonnMu-9-G-0421
Museq_DK105_EP1_1	DK105	Zm00016a011300	2	Col_13	221955602	221955610	2	6	1116	G-0421	BonnMu-9-G-0421
Museq_DK105_EP1_1	DK105	Zm00016a011300	2	Row_17	221955616	221955624	2	2	1116	G-0400	BonnMu-9-G-0400
Museq_DK105_EP1_1	DK105	Zm00016a011300	2	Col_16	221955616	221955624	2	2	1116	G-0400	BonnMu-9-G-0400
Museq_DK105_EP1_1	DK105	Zm00016a011300	2	Row_18	221955617	221955625	2	4	1116	G-0410	BonnMu-9-G-0410
Museq_DK105_EP1_1	DK105	Zm00016a011300	2	Col_02	221955617	221955625	2	4	1116	G-0410	BonnMu-9-G-0410
Museq_DK105_EP1_1	DK105	Zm00016a011300	2	Row_18	221955621	221955629	2	2	1116	G-0427	BonnMu-9-G-0427
Museq_DK105_EP1_1	DK105	Zm00016a011300	2	Col_19	221955621	221955629	2	2	1116	G-0427	BonnMu-9-G-0427
Museq_DK105_EP1_1	DK105	Zm00016a011300	2	Row_18	221955629	221955637	3	7	1116	G-0430	BonnMu-9-G-0430
Museq_DK105_EP1_1	DK105	Zm00016a011300	2	Col_22	221955629	221955637	2	5	1116	G-0430	BonnMu-9-G-0430
Museq_DK105_EP1_1	DK105	Zm00016a011301	2	Row_13	221965883	221965891	6	3	2008	G-0297	BonnMu-9-G-0297
Museq_DK105_EP1_1	DK105	Zm00016a011301	2	Col_09	221965883	221965891	7	6	2008	G-0297	BonnMu-9-G-0297
Museq_DK105_EP1_1	DK105	Zm00016a011301	2	Row_06	221966514	221966522	6	5	2008	G-0136	BonnMu-9-G-0136
Museq_DK105_EP1_1	DK105	Zm00016a011301	2	Col_16	221966514	221966522	9	2	2008	G-0136	BonnMu-9-G-0136
Museq_DK105_EP1_1	DK105	Zm00016a011301	2	Row_16	221967359	221967367	12	4	2008	G-0365	BonnMu-9-G-0365
Museq_DK105_EP1_1	DK105	Zm00016a011301	2	Col_05	221967359	221967367	2	2	2008	G-0365	BonnMu-9-G-0365
Museq_DK105_EP1_1	DK105	Zm00016a011302	2	Row_03	222033916	222033924	10	13	7416	G-0051	BonnMu-9-G-0051
Museq_DK105_EP1_1	DK105	Zm00016a011302	2	Col_03	222033916	222033924	2	2	7416	G-0051	BonnMu-9-G-0051
Museq_DK105_EP1_1	DK105	Zm00016a011303	2	Row_18	222044791	222044799	4	2	2047	G-0425	BonnMu-9-G-0425
Museq_DK105_EP1_1	DK105	Zm00016a011303	2	Col_17	222044791	222044799	3	2	2047	G-0425	BonnMu-9-G-0425
Museq_DK105_EP1_1	DK105	Zm00016a011307	2	Row_11	222261892	222261900	21	18	4380	G-0250	BonnMu-9-G-0250
Museq_DK105_EP1_1	DK105	Zm00016a011307	2	Col_10	222261892	222261900	35	20	4380	G-0250	BonnMu-9-G-0250
Museq_DK105_EP1_1	DK105	Zm00016a011308	2	Row_16	222269917	222269925	2	9	1951	G-0364	BonnMu-9-G-0364
Museq_DK105_EP1_1	DK105	Zm00016a011308	2	Col_04	222269917	222269925	5	13	1951	G-0364	BonnMu-9-G-0364
Museq_DK105_EP1_1	DK105	Zm00016a011308	2	Row_16	222269919	222269927	12	3	1951	G-0364	BonnMu-9-G-0364
Museq_DK105_EP1_1	DK105	Zm00016a011308	2	Col_04	222269919	222269927	12	2	1951	G-0364	BonnMu-9-G-0364
Museq_DK105_EP1_1	DK105	Zm00016a011308	2	Row_07	222271507	222271515	5	6	1951	G-0153	BonnMu-9-G-0153
Museq_DK105_EP1_1	DK105	Zm00016a011308	2	Col_09	222271507	222271515	8	6	1951	G-0153	BonnMu-9-G-0153
Museq_DK105_EP1_1	DK105	Zm00016a011309	2	Row_15	222279537	222279545	2	3	830	G-0339	BonnMu-9-G-0339
Museq_DK105_EP1_1	DK105	Zm00016a011309	2	Col_03	222279537	222279545	2	14	830	G-0339	BonnMu-9-G-0339
Museq_DK105_EP1_1	DK105	Zm00016a011310	2	Row_15	222346003	222346011	24	24	9219	G-0349	BonnMu-9-G-0349
Museq_DK105_EP1_1	DK105	Zm00016a011310	2	Col_13	222346003	222346011	28	38	9219	G-0349	BonnMu-9-G-0349
Museq_DK105_EP1_1	DK105	Zm00016a011310	2	Row_08	222346015	222346023	11	2	9219	G-0176	BonnMu-9-G-0176
Museq_DK105_EP1_1	DK105	Zm00016a011310	2	Col_08	222346015	222346023	17	11	9219	G-0176	BonnMu-9-G-0176
Museq_DK105_EP1_1	DK105	Zm00016a011313	2	Row_18	222430430	222430438	21	10	4212	G-0412	BonnMu-9-G-0412
Museq_DK105_EP1_1	DK105	Zm00016a011313	2	Col_04	222430430	222430438	39	8	4212	G-0412	BonnMu-9-G-0412
Museq_DK105_EP1_1	DK105	Zm00016a011313	2	Row_15	222430446	222430454	8	3	4212	G-0351	BonnMu-9-G-0351
Museq_DK105_EP1_1	DK105	Zm00016a011313	2	Col_15	222430446	222430454	7	3	4212	G-0351	BonnMu-9-G-0351
Museq_DK105_EP1_1	DK105	Zm00016a011313	2	Row_13	222430556	222430564	13	6	4212	G-0293	BonnMu-9-G-0293
Museq_DK105_EP1_1	DK105	Zm00016a011313	2	Col_05	222430556	222430564	2	2	4212	G-0293	BonnMu-9-G-0293
Museq_DK105_EP1_1	DK105	Zm00016a011315	2	Row_12	222446237	222446245	4	18	10447	G-0275	BonnMu-9-G-0275
Museq_DK105_EP1_1	DK105	Zm00016a011315	2	Col_11	222446237	222446245	7	19	10447	G-0275	BonnMu-9-G-0275
Museq_DK105_EP1_1	DK105	Zm00016a011315	2	Row_03	222446239	222446247	5	3	10447	G-0061	BonnMu-9-G-0061
Museq_DK105_EP1_1	DK105	Zm00016a011315	2	Col_13	222446239	222446247	4	2	10447	G-0061	BonnMu-9-G-0061
Museq_DK105_EP1_1	DK105	Zm00016a011315	2	Row_02	222446262	222446270	9	4	10447	G-0033	BonnMu-9-G-0033
Museq_DK105_EP1_1	DK105	Zm00016a011315	2	Col_09	222446262	222446270	5	2	10447	G-0033	BonnMu-9-G-0033
Museq_DK105_EP1_1	DK105	Zm00016a011315	2	Row_03	222446273	222446281	2	3	10447	G-0049	BonnMu-9-G-0049
Museq_DK105_EP1_1	DK105	Zm00016a011315	2	Col_01	222446273	222446281	2	2	10447	G-0049	BonnMu-9-G-0049
Museq_DK105_EP1_1	DK105	Zm00016a011315	2	Row_01	222446292	222446300	2	2	10447	G-0010	BonnMu-9-G-0010
Museq_DK105_EP1_1	DK105	Zm00016a011315	2	Col_10	222446292	222446300	4	3	10447	G-0010	BonnMu-9-G-0010
Museq_DK105_EP1_1	DK105	Zm00016a011315	2	Row_10	222446309	222446317	2	2	10447	G-0233	BonnMu-9-G-0233
Museq_DK105_EP1_1	DK105	Zm00016a011315	2	Col_17	222446309	222446317	3	2	10447	G-0233	BonnMu-9-G-0233
Museq_DK105_EP1_1	DK105	Zm00016a011315	2	Row_10	222456505	222456513	3	2	10447	G-0229	BonnMu-9-G-0229
Museq_DK105_EP1_1	DK105	Zm00016a011315	2	Col_13	222456505	222456513	2	3	10447	G-0229	BonnMu-9-G-0229
Museq_DK105_EP1_1	DK105	Zm00016a011316	2	Row_17	222474965	222474973	9	4	1269	G-0399	BonnMu-9-G-0399
Museq_DK105_EP1_1	DK105	Zm00016a011316	2	Col_15	222474965	222474973	12	4	1269	G-0399	BonnMu-9-G-0399
Museq_DK105_EP1_1	DK105	Zm00016a011316	2	Row_04	222475501	222475509	5	20	1269	G-0093	BonnMu-9-G-0093
Museq_DK105_EP1_1	DK105	Zm00016a011316	2	Col_21	222475501	222475509	5	19	1269	G-0093	BonnMu-9-G-0093
Museq_DK105_EP1_1	DK105	Zm00016a011319	2	Row_16	222538328	222538336	8	3	676	G-0362	BonnMu-9-G-0362
Museq_DK105_EP1_1	DK105	Zm00016a011319	2	Col_02	222538328	222538336	4	5	676	G-0362	BonnMu-9-G-0362
Museq_DK105_EP1_1	DK105	Zm00016a011320	2	Row_16	222538328	222538336	8	3	4189	G-0362	BonnMu-9-G-0362
Museq_DK105_EP1_1	DK105	Zm00016a011320	2	Col_02	222538328	222538336	4	5	4189	G-0362	BonnMu-9-G-0362
Museq_DK105_EP1_1	DK105	Zm00016a011320	2	Row_03	222541909	222541917	95	34	4189	G-0070	BonnMu-9-G-0070
Museq_DK105_EP1_1	DK105	Zm00016a011320	2	Col_22	222541909	222541917	66	30	4189	G-0070	BonnMu-9-G-0070
Museq_DK105_EP1_1	DK105	Zm00016a011320	2	Row_15	222542595	222542603	52	4	4189	G-0351	BonnMu-9-G-0351
Museq_DK105_EP1_1	DK105	Zm00016a011320	2	Col_15	222542595	222542603	67	4	4189	G-0351	BonnMu-9-G-0351
Museq_DK105_EP1_1	DK105	Zm00016a011320	2	Row_19	222542619	222542627	5	8	4189	G-0439	BonnMu-9-G-0439
Museq_DK105_EP1_1	DK105	Zm00016a011320	2	Col_07	222542619	222542627	5	6	4189	G-0439	BonnMu-9-G-0439
Museq_DK105_EP1_1	DK105	Zm00016a011321	2	Row_12	222614862	222614870	7	2	10049	G-0277	BonnMu-9-G-0277
Museq_DK105_EP1_1	DK105	Zm00016a011321	2	Col_13	222614862	222614870	2	2	10049	G-0277	BonnMu-9-G-0277
Museq_DK105_EP1_1	DK105	Zm00016a011321	2	Row_04	222614905	222614913	2	9	10049	G-0087	BonnMu-9-G-0087
Museq_DK105_EP1_1	DK105	Zm00016a011321	2	Col_15	222614905	222614913	5	10	10049	G-0087	BonnMu-9-G-0087
Museq_DK105_EP1_1	DK105	Zm00016a011323	2	Row_11	222636037	222636045	40	8	6427	G-0253	BonnMu-9-G-0253
Museq_DK105_EP1_1	DK105	Zm00016a011323	2	Col_13	222636037	222636045	6	3	6427	G-0253	BonnMu-9-G-0253
Museq_DK105_EP1_1	DK105	Zm00016a011323	2	Row_13	222636070	222636078	2	10	6427	G-0290	BonnMu-9-G-0290
Museq_DK105_EP1_1	DK105	Zm00016a011323	2	Col_02	222636070	222636078	2	2	6427	G-0290	BonnMu-9-G-0290
Museq_DK105_EP1_1	DK105	Zm00016a011325	2	Row_05	222772243	222772251	15	5	3914	G-0104	BonnMu-9-G-0104
Museq_DK105_EP1_1	DK105	Zm00016a011325	2	Col_08	222772243	222772251	13	6	3914	G-0104	BonnMu-9-G-0104
Museq_DK105_EP1_1	DK105	Zm00016a011326	2	Row_05	222772243	222772251	15	5	1005	G-0104	BonnMu-9-G-0104
Museq_DK105_EP1_1	DK105	Zm00016a011326	2	Col_08	222772243	222772251	13	6	1005	G-0104	BonnMu-9-G-0104
Museq_DK105_EP1_1	DK105	Zm00016a011328	2	Row_04	222829033	222829041	8	32	3409	G-0087	BonnMu-9-G-0087
Museq_DK105_EP1_1	DK105	Zm00016a011328	2	Col_15	222829033	222829041	13	31	3409	G-0087	BonnMu-9-G-0087
Museq_DK105_EP1_1	DK105	Zm00016a011329	2	Row_17	222887426	222887434	26	7	3049	G-0391	BonnMu-9-G-0391
Museq_DK105_EP1_1	DK105	Zm00016a011329	2	Col_07	222887426	222887434	15	19	3049	G-0391	BonnMu-9-G-0391
Museq_DK105_EP1_1	DK105	Zm00016a011329	2	Row_16	222887461	222887469	4	4	3049	G-0364	BonnMu-9-G-0364
Museq_DK105_EP1_1	DK105	Zm00016a011329	2	Col_04	222887461	222887469	37	31	3049	G-0364	BonnMu-9-G-0364
Museq_DK105_EP1_1	DK105	Zm00016a011329	2	Row_14	222887466	222887474	9	6	3049	G-0313	BonnMu-9-G-0313
Museq_DK105_EP1_1	DK105	Zm00016a011329	2	Col_01	222887466	222887474	5	15	3049	G-0313	BonnMu-9-G-0313
Museq_DK105_EP1_1	DK105	Zm00016a011332	2	Row_08	222983371	222983379	6	3	327	G-0176	BonnMu-9-G-0176
Museq_DK105_EP1_1	DK105	Zm00016a011332	2	Col_08	222983371	222983379	10	7	327	G-0176	BonnMu-9-G-0176
Museq_DK105_EP1_1	DK105	Zm00016a011332	2	Row_14	222984098	222984106	7	6	327	G-0315	BonnMu-9-G-0315
Museq_DK105_EP1_1	DK105	Zm00016a011332	2	Col_03	222984098	222984106	2	3	327	G-0315	BonnMu-9-G-0315
Museq_DK105_EP1_1	DK105	Zm00016a011333	2	Row_02	223025484	223025492	2	16	2031	G-0030	BonnMu-9-G-0030
Museq_DK105_EP1_1	DK105	Zm00016a011333	2	Col_06	223025484	223025492	2	2	2031	G-0030	BonnMu-9-G-0030
Museq_DK105_EP1_1	DK105	Zm00016a011333	2	Row_02	223025544	223025552	3	2	2031	G-0041	BonnMu-9-G-0041
Museq_DK105_EP1_1	DK105	Zm00016a011333	2	Col_17	223025544	223025552	2	2	2031	G-0041	BonnMu-9-G-0041
Museq_DK105_EP1_1	DK105	Zm00016a011333	2	Row_02	223025882	223025890	12	3	2031	G-0045	BonnMu-9-G-0045
Museq_DK105_EP1_1	DK105	Zm00016a011333	2	Col_21	223025882	223025890	3	7	2031	G-0045	BonnMu-9-G-0045
Museq_DK105_EP1_1	DK105	Zm00016a011333	2	Row_06	223026864	223026872	9	9	2031	G-0124	BonnMu-9-G-0124
Museq_DK105_EP1_1	DK105	Zm00016a011333	2	Col_04	223026864	223026872	7	2	2031	G-0124	BonnMu-9-G-0124
Museq_DK105_EP1_1	DK105	Zm00016a011334	2	Row_11	223036221	223036229	2	3	2100	G-0250	BonnMu-9-G-0250
Museq_DK105_EP1_1	DK105	Zm00016a011334	2	Col_10	223036221	223036229	23	24	2100	G-0250	BonnMu-9-G-0250
Museq_DK105_EP1_1	DK105	Zm00016a011334	2	Row_06	223036224	223036232	15	3	2100	G-0130	BonnMu-9-G-0130
Museq_DK105_EP1_1	DK105	Zm00016a011334	2	Col_10	223036224	223036232	5	2	2100	G-0130	BonnMu-9-G-0130
Museq_DK105_EP1_1	DK105	Zm00016a011334	2	Row_16	223036244	223036252	3	3	2100	G-0362	BonnMu-9-G-0362
Museq_DK105_EP1_1	DK105	Zm00016a011334	2	Col_02	223036244	223036252	6	6	2100	G-0362	BonnMu-9-G-0362
Museq_DK105_EP1_1	DK105	Zm00016a011335	2	Row_05	223041319	223041327	7	8	2969	G-0113	BonnMu-9-G-0113
Museq_DK105_EP1_1	DK105	Zm00016a011335	2	Col_17	223041319	223041327	2	5	2969	G-0113	BonnMu-9-G-0113
Museq_DK105_EP1_1	DK105	Zm00016a011335	2	Row_16	223041845	223041853	2	2	2969	G-0366	BonnMu-9-G-0366
Museq_DK105_EP1_1	DK105	Zm00016a011335	2	Col_06	223041845	223041853	2	11	2969	G-0366	BonnMu-9-G-0366
Museq_DK105_EP1_1	DK105	Zm00016a011335	2	Row_13	223041881	223041889	8	3	2969	G-0304	BonnMu-9-G-0304
Museq_DK105_EP1_1	DK105	Zm00016a011335	2	Col_16	223041881	223041889	3	3	2969	G-0304	BonnMu-9-G-0304
Museq_DK105_EP1_1	DK105	Zm00016a011336	2	Row_19	223079192	223079200	9	10	999	G-0440	BonnMu-9-G-0440
Museq_DK105_EP1_1	DK105	Zm00016a011336	2	Col_08	223079192	223079200	6	4	999	G-0440	BonnMu-9-G-0440
Museq_DK105_EP1_1	DK105	Zm00016a011337	2	Row_12	223089857	223089865	14	25	1778	G-0279	BonnMu-9-G-0279
Museq_DK105_EP1_1	DK105	Zm00016a011337	2	Col_15	223089857	223089865	3	14	1778	G-0279	BonnMu-9-G-0279
Museq_DK105_EP1_1	DK105	Zm00016a011338	2	Row_12	223089857	223089865	14	25	4721	G-0279	BonnMu-9-G-0279
Museq_DK105_EP1_1	DK105	Zm00016a011338	2	Col_15	223089857	223089865	3	14	4721	G-0279	BonnMu-9-G-0279
Museq_DK105_EP1_1	DK105	Zm00016a011339	2	Row_14	223096882	223096890	4	4	870	G-0314	BonnMu-9-G-0314
Museq_DK105_EP1_1	DK105	Zm00016a011339	2	Col_02	223096882	223096890	5	3	870	G-0314	BonnMu-9-G-0314
Museq_DK105_EP1_1	DK105	Zm00016a011340	2	Row_07	223186788	223186796	2	4	2091	G-0145	BonnMu-9-G-0145
Museq_DK105_EP1_1	DK105	Zm00016a011340	2	Col_01	223186788	223186796	5	10	2091	G-0145	BonnMu-9-G-0145
Museq_DK105_EP1_1	DK105	Zm00016a011343	2	Row_06	223248308	223248316	3	4	6029	G-0121	BonnMu-9-G-0121
Museq_DK105_EP1_1	DK105	Zm00016a011343	2	Col_01	223248308	223248316	16	3	6029	G-0121	BonnMu-9-G-0121
Museq_DK105_EP1_1	DK105	Zm00016a011343	2	Row_03	223248714	223248722	24	11	6029	G-0068	BonnMu-9-G-0068
Museq_DK105_EP1_1	DK105	Zm00016a011343	2	Col_20	223248714	223248722	8	3	6029	G-0068	BonnMu-9-G-0068
Museq_DK105_EP1_1	DK105	Zm00016a011343	2	Row_08	223249643	223249651	31	16	6029	G-0181	BonnMu-9-G-0181
Museq_DK105_EP1_1	DK105	Zm00016a011343	2	Col_13	223249643	223249651	38	29	6029	G-0181	BonnMu-9-G-0181
Museq_DK105_EP1_1	DK105	Zm00016a011343	2	Row_11	223249973	223249981	9	11	6029	G-0250	BonnMu-9-G-0250
Museq_DK105_EP1_1	DK105	Zm00016a011343	2	Col_10	223249973	223249981	6	4	6029	G-0250	BonnMu-9-G-0250
Museq_DK105_EP1_1	DK105	Zm00016a011343	2	Row_09	223250009	223250017	6	11	6029	G-0207	BonnMu-9-G-0207
Museq_DK105_EP1_1	DK105	Zm00016a011343	2	Col_15	223250009	223250017	9	5	6029	G-0207	BonnMu-9-G-0207
Museq_DK105_EP1_1	DK105	Zm00016a011343	2	Row_02	223250039	223250047	16	37	6029	G-0030	BonnMu-9-G-0030
Museq_DK105_EP1_1	DK105	Zm00016a011343	2	Col_06	223250039	223250047	11	9	6029	G-0030	BonnMu-9-G-0030
Museq_DK105_EP1_1	DK105	Zm00016a011346	2	Row_14	223310654	223310662	3	3	2809	G-0334	BonnMu-9-G-0334
Museq_DK105_EP1_1	DK105	Zm00016a011346	2	Col_22	223310654	223310662	11	9	2809	G-0334	BonnMu-9-G-0334
Museq_DK105_EP1_1	DK105	Zm00016a011349	2	Row_11	223395905	223395913	8	8	1214	G-0255	BonnMu-9-G-0255
Museq_DK105_EP1_1	DK105	Zm00016a011349	2	Col_15	223395905	223395913	5	6	1214	G-0255	BonnMu-9-G-0255
Museq_DK105_EP1_1	DK105	Zm00016a011350	2	Row_11	223395905	223395913	8	8	615	G-0255	BonnMu-9-G-0255
Museq_DK105_EP1_1	DK105	Zm00016a011350	2	Col_15	223395905	223395913	5	6	615	G-0255	BonnMu-9-G-0255
Museq_DK105_EP1_1	DK105	Zm00016a011356	2	Row_05	223428473	223428481	17	10	3753	G-0103	BonnMu-9-G-0103
Museq_DK105_EP1_1	DK105	Zm00016a011356	2	Col_07	223428473	223428481	8	2	3753	G-0103	BonnMu-9-G-0103
Museq_DK105_EP1_1	DK105	Zm00016a011359	2	Row_12	223584987	223584995	2	2	2803	G-0277	BonnMu-9-G-0277
Museq_DK105_EP1_1	DK105	Zm00016a011359	2	Col_13	223584987	223584995	2	6	2803	G-0277	BonnMu-9-G-0277
Museq_DK105_EP1_1	DK105	Zm00016a011359	2	Row_10	223585019	223585027	60	52	2803	G-0233	BonnMu-9-G-0233
Museq_DK105_EP1_1	DK105	Zm00016a011359	2	Col_17	223585019	223585027	39	21	2803	G-0233	BonnMu-9-G-0233
Museq_DK105_EP1_1	DK105	Zm00016a011359	2	Row_07	223585035	223585043	36	32	2803	G-0148	BonnMu-9-G-0148
Museq_DK105_EP1_1	DK105	Zm00016a011359	2	Col_04	223585035	223585043	21	21	2803	G-0148	BonnMu-9-G-0148
Museq_DK105_EP1_1	DK105	Zm00016a011359	2	Row_15	223585062	223585070	25	28	2803	G-0348	BonnMu-9-G-0348
Museq_DK105_EP1_1	DK105	Zm00016a011359	2	Col_12	223585062	223585070	16	28	2803	G-0348	BonnMu-9-G-0348
Museq_DK105_EP1_1	DK105	Zm00016a011359	2	Row_13	223585288	223585296	2	5	2803	G-0311	BonnMu-9-G-0311
Museq_DK105_EP1_1	DK105	Zm00016a011359	2	Col_23	223585288	223585296	5	6	2803	G-0311	BonnMu-9-G-0311
Museq_DK105_EP1_1	DK105	Zm00016a011359	2	Row_12	223585721	223585729	2	3	2803	G-0276	BonnMu-9-G-0276
Museq_DK105_EP1_1	DK105	Zm00016a011359	2	Col_12	223585721	223585729	8	16	2803	G-0276	BonnMu-9-G-0276
Museq_DK105_EP1_1	DK105	Zm00016a011360	2	Row_08	223659072	223659080	4	2	4371	G-0178	BonnMu-9-G-0178
Museq_DK105_EP1_1	DK105	Zm00016a011360	2	Col_10	223659072	223659080	2	4	4371	G-0178	BonnMu-9-G-0178
Museq_DK105_EP1_1	DK105	Zm00016a011360	2	Row_03	223659084	223659092	26	56	4371	G-0061	BonnMu-9-G-0061
Museq_DK105_EP1_1	DK105	Zm00016a011360	2	Col_13	223659084	223659092	62	47	4371	G-0061	BonnMu-9-G-0061
Museq_DK105_EP1_1	DK105	Zm00016a011368	2	Row_08	223887340	223887348	13	17	174	G-0173	BonnMu-9-G-0173
Museq_DK105_EP1_1	DK105	Zm00016a011368	2	Col_05	223887340	223887348	15	20	174	G-0173	BonnMu-9-G-0173
Museq_DK105_EP1_1	DK105	Zm00016a011368	2	Row_19	223887967	223887975	3	7	174	G-0433	BonnMu-9-G-0433
Museq_DK105_EP1_1	DK105	Zm00016a011368	2	Col_01	223887967	223887975	4	5	174	G-0433	BonnMu-9-G-0433
Museq_DK105_EP1_1	DK105	Zm00016a011371	2	Row_17	223962484	223962492	2	9	3051	G-0394	BonnMu-9-G-0394
Museq_DK105_EP1_1	DK105	Zm00016a011371	2	Col_10	223962484	223962492	5	7	3051	G-0394	BonnMu-9-G-0394
Museq_DK105_EP1_1	DK105	Zm00016a011371	2	Row_19	223962485	223962493	12	6	3051	G-0442	BonnMu-9-G-0442
Museq_DK105_EP1_1	DK105	Zm00016a011371	2	Col_10	223962485	223962493	20	35	3051	G-0442	BonnMu-9-G-0442
Museq_DK105_EP1_1	DK105	Zm00016a011371	2	Row_12	223962498	223962506	8	10	3051	G-0276	BonnMu-9-G-0276
Museq_DK105_EP1_1	DK105	Zm00016a011371	2	Col_12	223962498	223962506	8	7	3051	G-0276	BonnMu-9-G-0276
Museq_DK105_EP1_1	DK105	Zm00016a011376	2	Row_04	224222741	224222749	7	2	15360	G-0092	BonnMu-9-G-0092
Museq_DK105_EP1_1	DK105	Zm00016a011376	2	Col_20	224222741	224222749	5	9	15360	G-0092	BonnMu-9-G-0092
Museq_DK105_EP1_1	DK105	Zm00016a011381	2	Row_06	224370659	224370667	2	11	5745	G-0124	BonnMu-9-G-0124
Museq_DK105_EP1_1	DK105	Zm00016a011381	2	Col_04	224370659	224370667	4	2	5745	G-0124	BonnMu-9-G-0124
Museq_DK105_EP1_1	DK105	Zm00016a011386	2	Row_19	224502802	224502810	4	5	7163	G-0445	BonnMu-9-G-0445
Museq_DK105_EP1_1	DK105	Zm00016a011386	2	Col_13	224502802	224502810	9	3	7163	G-0445	BonnMu-9-G-0445
Museq_DK105_EP1_1	DK105	Zm00016a011386	2	Row_18	224512044	224512052	3	2	7163	G-0427	BonnMu-9-G-0427
Museq_DK105_EP1_1	DK105	Zm00016a011386	2	Col_19	224512044	224512052	3	7	7163	G-0427	BonnMu-9-G-0427
Museq_DK105_EP1_1	DK105	Zm00016a011387	2	Row_18	224512044	224512052	3	2	3381	G-0427	BonnMu-9-G-0427
Museq_DK105_EP1_1	DK105	Zm00016a011387	2	Col_19	224512044	224512052	3	7	3381	G-0427	BonnMu-9-G-0427
Museq_DK105_EP1_1	DK105	Zm00016a011388	2	Row_12	224518371	224518379	19	13	1188	G-0277	BonnMu-9-G-0277
Museq_DK105_EP1_1	DK105	Zm00016a011388	2	Col_13	224518371	224518379	36	41	1188	G-0277	BonnMu-9-G-0277
Museq_DK105_EP1_1	DK105	Zm00016a011388	2	Row_02	224521385	224521393	46	27	1188	G-0046	BonnMu-9-G-0046
Museq_DK105_EP1_1	DK105	Zm00016a011388	2	Col_22	224521385	224521393	44	47	1188	G-0046	BonnMu-9-G-0046
Museq_DK105_EP1_1	DK105	Zm00016a011389	2	Row_03	224525837	224525845	4	5	471	G-0054	BonnMu-9-G-0054
Museq_DK105_EP1_1	DK105	Zm00016a011389	2	Col_06	224525837	224525845	6	7	471	G-0054	BonnMu-9-G-0054
Museq_DK105_EP1_1	DK105	Zm00016a011389	2	Row_06	224526104	224526112	4	3	471	G-0142	BonnMu-9-G-0142
Museq_DK105_EP1_1	DK105	Zm00016a011389	2	Col_22	224526104	224526112	30	18	471	G-0142	BonnMu-9-G-0142
Museq_DK105_EP1_1	DK105	Zm00016a011389	2	Row_08	224528593	224528601	38	11	471	G-0170	BonnMu-9-G-0170
Museq_DK105_EP1_1	DK105	Zm00016a011389	2	Col_02	224528593	224528601	49	23	471	G-0170	BonnMu-9-G-0170
Museq_DK105_EP1_1	DK105	Zm00016a011390	2	Row_08	224528593	224528601	38	11	1341	G-0170	BonnMu-9-G-0170
Museq_DK105_EP1_1	DK105	Zm00016a011390	2	Col_02	224528593	224528601	49	23	1341	G-0170	BonnMu-9-G-0170
Museq_DK105_EP1_1	DK105	Zm00016a011391	2	Row_12	224555158	224555166	4	6	4543	G-0272	BonnMu-9-G-0272
Museq_DK105_EP1_1	DK105	Zm00016a011391	2	Col_08	224555158	224555166	2	3	4543	G-0272	BonnMu-9-G-0272
Museq_DK105_EP1_1	DK105	Zm00016a011392	2	Row_07	224564885	224564893	11	14	3064	G-0146	BonnMu-9-G-0146
Museq_DK105_EP1_1	DK105	Zm00016a011392	2	Col_02	224564885	224564893	11	12	3064	G-0146	BonnMu-9-G-0146
Museq_DK105_EP1_1	DK105	Zm00016a011392	2	Row_08	224564924	224564932	2	5	3064	G-0176	BonnMu-9-G-0176
Museq_DK105_EP1_1	DK105	Zm00016a011392	2	Col_08	224564924	224564932	6	14	3064	G-0176	BonnMu-9-G-0176
Museq_DK105_EP1_1	DK105	Zm00016a011392	2	Row_10	224564970	224564978	2	3	3064	G-0231	BonnMu-9-G-0231
Museq_DK105_EP1_1	DK105	Zm00016a011392	2	Col_15	224564970	224564978	2	4	3064	G-0231	BonnMu-9-G-0231
Museq_DK105_EP1_1	DK105	Zm00016a011392	2	Row_19	224567927	224567935	6	2	3064	G-0445	BonnMu-9-G-0445
Museq_DK105_EP1_1	DK105	Zm00016a011392	2	Col_13	224567927	224567935	11	10	3064	G-0445	BonnMu-9-G-0445
Museq_DK105_EP1_1	DK105	Zm00016a011393	2	Row_10	224669829	224669837	13	9	11447	G-0238	BonnMu-9-G-0238
Museq_DK105_EP1_1	DK105	Zm00016a011393	2	Col_22	224669829	224669837	2	7	11447	G-0238	BonnMu-9-G-0238
Museq_DK105_EP1_1	DK105	Zm00016a011393	2	Row_07	224681585	224681593	7	14	11447	G-0155	BonnMu-9-G-0155
Museq_DK105_EP1_1	DK105	Zm00016a011393	2	Col_11	224681585	224681593	10	10	11447	G-0155	BonnMu-9-G-0155
Museq_DK105_EP1_1	DK105	Zm00016a011394	2	Row_13	224690292	224690300	5	9	2748	G-0296	BonnMu-9-G-0296
Museq_DK105_EP1_1	DK105	Zm00016a011394	2	Col_08	224690292	224690300	3	2	2748	G-0296	BonnMu-9-G-0296
Museq_DK105_EP1_1	DK105	Zm00016a011394	2	Row_18	224691480	224691488	16	15	2748	G-0421	BonnMu-9-G-0421
Museq_DK105_EP1_1	DK105	Zm00016a011394	2	Col_13	224691480	224691488	11	25	2748	G-0421	BonnMu-9-G-0421
Museq_DK105_EP1_1	DK105	Zm00016a011394	2	Row_04	224691999	224692007	13	20	2748	G-0086	BonnMu-9-G-0086
Museq_DK105_EP1_1	DK105	Zm00016a011394	2	Col_14	224691999	224692007	14	6	2748	G-0086	BonnMu-9-G-0086
Museq_DK105_EP1_1	DK105	Zm00016a011396	2	Row_09	224713628	224713636	21	4	1481	G-0199	BonnMu-9-G-0199
Museq_DK105_EP1_1	DK105	Zm00016a011396	2	Col_07	224713628	224713636	22	3	1481	G-0199	BonnMu-9-G-0199
Museq_DK105_EP1_1	DK105	Zm00016a011402	2	Row_09	225032911	225032919	5	4	1649	G-0203	BonnMu-9-G-0203
Museq_DK105_EP1_1	DK105	Zm00016a011402	2	Col_11	225032911	225032919	4	4	1649	G-0203	BonnMu-9-G-0203
Museq_DK105_EP1_1	DK105	Zm00016a011404	2	Row_18	225131843	225131851	8	7	3075	G-0428	BonnMu-9-G-0428
Museq_DK105_EP1_1	DK105	Zm00016a011404	2	Col_20	225131843	225131851	8	5	3075	G-0428	BonnMu-9-G-0428
Museq_DK105_EP1_1	DK105	Zm00016a011404	2	Row_07	225131844	225131852	13	13	3075	G-0156	BonnMu-9-G-0156
Museq_DK105_EP1_1	DK105	Zm00016a011404	2	Col_12	225131844	225131852	14	27	3075	G-0156	BonnMu-9-G-0156
Museq_DK105_EP1_1	DK105	Zm00016a011405	2	Row_07	225159039	225159047	13	40	1665	G-0156	BonnMu-9-G-0156
Museq_DK105_EP1_1	DK105	Zm00016a011405	2	Col_12	225159039	225159047	17	88	1665	G-0156	BonnMu-9-G-0156
Museq_DK105_EP1_1	DK105	Zm00016a011405	2	Row_07	225159040	225159048	3	4	1665	G-0156	BonnMu-9-G-0156
Museq_DK105_EP1_1	DK105	Zm00016a011405	2	Col_12	225159040	225159048	2	9	1665	G-0156	BonnMu-9-G-0156
Museq_DK105_EP1_1	DK105	Zm00016a011406	2	Row_08	225169410	225169418	15	26	5830	G-0170	BonnMu-9-G-0170
Museq_DK105_EP1_1	DK105	Zm00016a011406	2	Col_02	225169410	225169418	22	21	5830	G-0170	BonnMu-9-G-0170
Museq_DK105_EP1_1	DK105	Zm00016a011406	2	Row_06	225169449	225169457	10	24	5830	G-0124	BonnMu-9-G-0124
Museq_DK105_EP1_1	DK105	Zm00016a011406	2	Col_04	225169449	225169457	11	36	5830	G-0124	BonnMu-9-G-0124
Museq_DK105_EP1_1	DK105	Zm00016a011406	2	Row_19	225169453	225169461	4	8	5830	G-0444	BonnMu-9-G-0444
Museq_DK105_EP1_1	DK105	Zm00016a011406	2	Col_12	225169453	225169461	7	9	5830	G-0444	BonnMu-9-G-0444
Museq_DK105_EP1_1	DK105	Zm00016a011409	2	Row_02	225264321	225264329	38	33	1573	G-0036	BonnMu-9-G-0036
Museq_DK105_EP1_1	DK105	Zm00016a011409	2	Col_12	225264321	225264329	58	52	1573	G-0036	BonnMu-9-G-0036
Museq_DK105_EP1_1	DK105	Zm00016a011409	2	Row_20	225264333	225264341	9	8	1573	G-0458	BonnMu-9-G-0458
Museq_DK105_EP1_1	DK105	Zm00016a011409	2	Col_02	225264333	225264341	15	7	1573	G-0458	BonnMu-9-G-0458
Museq_DK105_EP1_1	DK105	Zm00016a011409	2	Row_02	225264419	225264427	14	10	1573	G-0043	BonnMu-9-G-0043
Museq_DK105_EP1_1	DK105	Zm00016a011409	2	Col_19	225264419	225264427	4	7	1573	G-0043	BonnMu-9-G-0043
Museq_DK105_EP1_1	DK105	Zm00016a011409	2	Row_02	225264511	225264519	19	21	1573	G-0029	BonnMu-9-G-0029
Museq_DK105_EP1_1	DK105	Zm00016a011409	2	Col_05	225264511	225264519	24	11	1573	G-0029	BonnMu-9-G-0029
Museq_DK105_EP1_1	DK105	Zm00016a011409	2	Row_18	225264604	225264612	22	6	1573	G-0421	BonnMu-9-G-0421
Museq_DK105_EP1_1	DK105	Zm00016a011409	2	Col_13	225264604	225264612	3	8	1573	G-0421	BonnMu-9-G-0421
Museq_DK105_EP1_1	DK105	Zm00016a011409	2	Row_04	225264717	225264725	4	7	1573	G-0073	BonnMu-9-G-0073
Museq_DK105_EP1_1	DK105	Zm00016a011409	2	Col_01	225264717	225264725	7	7	1573	G-0073	BonnMu-9-G-0073
Museq_DK105_EP1_1	DK105	Zm00016a011409	2	Row_11	225264981	225264989	13	6	1573	G-0252	BonnMu-9-G-0252
Museq_DK105_EP1_1	DK105	Zm00016a011409	2	Col_12	225264981	225264989	5	9	1573	G-0252	BonnMu-9-G-0252
Museq_DK105_EP1_1	DK105	Zm00016a011409	2	Row_16	225265780	225265788	7	7	1573	G-0374	BonnMu-9-G-0374
Museq_DK105_EP1_1	DK105	Zm00016a011409	2	Col_14	225265780	225265788	14	8	1573	G-0374	BonnMu-9-G-0374
Museq_DK105_EP1_1	DK105	Zm00016a011410	2	Row_12	225337375	225337383	4	6	3611	G-0285	BonnMu-9-G-0285
Museq_DK105_EP1_1	DK105	Zm00016a011410	2	Col_21	225337375	225337383	4	2	3611	G-0285	BonnMu-9-G-0285
Museq_DK105_EP1_1	DK105	Zm00016a011413	2	Row_06	225562681	225562689	6	2	1311	G-0130	BonnMu-9-G-0130
Museq_DK105_EP1_1	DK105	Zm00016a011413	2	Col_10	225562681	225562689	13	2	1311	G-0130	BonnMu-9-G-0130
Museq_DK105_EP1_1	DK105	Zm00016a011413	2	Row_05	225563447	225563455	17	34	1311	G-0107	BonnMu-9-G-0107
Museq_DK105_EP1_1	DK105	Zm00016a011413	2	Col_11	225563447	225563455	23	41	1311	G-0107	BonnMu-9-G-0107
Museq_DK105_EP1_1	DK105	Zm00016a011414	2	Row_01	225667659	225667667	7	6	7469	G-0015	BonnMu-9-G-0015
Museq_DK105_EP1_1	DK105	Zm00016a011414	2	Col_15	225667659	225667667	20	5	7469	G-0015	BonnMu-9-G-0015
Museq_DK105_EP1_1	DK105	Zm00016a011414	2	Row_03	225667780	225667788	12	9	7469	G-0050	BonnMu-9-G-0050
Museq_DK105_EP1_1	DK105	Zm00016a011414	2	Col_02	225667780	225667788	7	6	7469	G-0050	BonnMu-9-G-0050
Museq_DK105_EP1_1	DK105	Zm00016a011421	2	Row_10	225775502	225775510	19	22	13010	G-0236	BonnMu-9-G-0236
Museq_DK105_EP1_1	DK105	Zm00016a011421	2	Col_20	225775502	225775510	9	4	13010	G-0236	BonnMu-9-G-0236
Museq_DK105_EP1_1	DK105	Zm00016a011422	2	Row_03	225871996	225872004	20	4	828	G-0072	BonnMu-9-G-0072
Museq_DK105_EP1_1	DK105	Zm00016a011422	2	Col_24	225871996	225872004	2	10	828	G-0072	BonnMu-9-G-0072
Museq_DK105_EP1_1	DK105	Zm00016a011422	2	Row_03	225872808	225872816	2	22	828	G-0072	BonnMu-9-G-0072
Museq_DK105_EP1_1	DK105	Zm00016a011422	2	Col_24	225872808	225872816	8	8	828	G-0072	BonnMu-9-G-0072
Museq_DK105_EP1_1	DK105	Zm00016a011423	2	Row_03	225871996	225872004	20	4	433	G-0072	BonnMu-9-G-0072
Museq_DK105_EP1_1	DK105	Zm00016a011423	2	Col_24	225871996	225872004	2	10	433	G-0072	BonnMu-9-G-0072
Museq_DK105_EP1_1	DK105	Zm00016a011423	2	Row_03	225872808	225872816	2	22	433	G-0072	BonnMu-9-G-0072
Museq_DK105_EP1_1	DK105	Zm00016a011423	2	Col_24	225872808	225872816	8	8	433	G-0072	BonnMu-9-G-0072
Museq_DK105_EP1_1	DK105	Zm00016a011424	2	Row_14	225894797	225894805	20	19	780	G-0315	BonnMu-9-G-0315
Museq_DK105_EP1_1	DK105	Zm00016a011424	2	Col_03	225894797	225894805	20	31	780	G-0315	BonnMu-9-G-0315
Museq_DK105_EP1_1	DK105	Zm00016a011424	2	Row_07	225895494	225895502	29	5	780	G-0150	BonnMu-9-G-0150
Museq_DK105_EP1_1	DK105	Zm00016a011424	2	Col_06	225895494	225895502	25	8	780	G-0150	BonnMu-9-G-0150
Museq_DK105_EP1_1	DK105	Zm00016a011424	2	Row_06	225897673	225897681	7	9	780	G-0130	BonnMu-9-G-0130
Museq_DK105_EP1_1	DK105	Zm00016a011424	2	Col_10	225897673	225897681	22	10	780	G-0130	BonnMu-9-G-0130
Museq_DK105_EP1_1	DK105	Zm00016a011426	2	Row_07	225935089	225935097	7	12	3033	G-0146	BonnMu-9-G-0146
Museq_DK105_EP1_1	DK105	Zm00016a011426	2	Col_02	225935089	225935097	15	13	3033	G-0146	BonnMu-9-G-0146
Museq_DK105_EP1_1	DK105	Zm00016a011429	2	Row_02	226056526	226056534	2	10	1207	G-0026	BonnMu-9-G-0026
Museq_DK105_EP1_1	DK105	Zm00016a011429	2	Col_02	226056526	226056534	3	7	1207	G-0026	BonnMu-9-G-0026
Museq_DK105_EP1_1	DK105	Zm00016a011430	2	Row_05	226065389	226065397	3	8	4432	G-0120	BonnMu-9-G-0120
Museq_DK105_EP1_1	DK105	Zm00016a011430	2	Col_24	226065389	226065397	4	4	4432	G-0120	BonnMu-9-G-0120
Museq_DK105_EP1_1	DK105	Zm00016a011435	2	Row_11	226364000	226364008	5	8	4220	G-0256	BonnMu-9-G-0256
Museq_DK105_EP1_1	DK105	Zm00016a011435	2	Col_16	226364000	226364008	3	8	4220	G-0256	BonnMu-9-G-0256
Museq_DK105_EP1_1	DK105	Zm00016a011436	2	Row_08	226406802	226406810	2	6	4869	G-0187	BonnMu-9-G-0187
Museq_DK105_EP1_1	DK105	Zm00016a011436	2	Col_19	226406802	226406810	12	2	4869	G-0187	BonnMu-9-G-0187
Museq_DK105_EP1_1	DK105	Zm00016a011443	2	Row_10	226505328	226505336	31	35	356	G-0236	BonnMu-9-G-0236
Museq_DK105_EP1_1	DK105	Zm00016a011443	2	Col_20	226505328	226505336	3	7	356	G-0236	BonnMu-9-G-0236
Museq_DK105_EP1_1	DK105	Zm00016a011444	2	Row_14	226550830	226550838	10	3	2145	G-0335	BonnMu-9-G-0335
Museq_DK105_EP1_1	DK105	Zm00016a011444	2	Col_23	226550830	226550838	5	2	2145	G-0335	BonnMu-9-G-0335
Museq_DK105_EP1_1	DK105	Zm00016a011445	2	Row_12	226576245	226576253	32	6	1784	G-0270	BonnMu-9-G-0270
Museq_DK105_EP1_1	DK105	Zm00016a011445	2	Col_06	226576245	226576253	30	13	1784	G-0270	BonnMu-9-G-0270
Museq_DK105_EP1_1	DK105	Zm00016a011445	2	Row_11	226576269	226576277	2	4	1784	G-0263	BonnMu-9-G-0263
Museq_DK105_EP1_1	DK105	Zm00016a011445	2	Col_23	226576269	226576277	4	4	1784	G-0263	BonnMu-9-G-0263
Museq_DK105_EP1_1	DK105	Zm00016a011445	2	Row_07	226577608	226577616	11	8	1784	G-0153	BonnMu-9-G-0153
Museq_DK105_EP1_1	DK105	Zm00016a011445	2	Col_09	226577608	226577616	13	5	1784	G-0153	BonnMu-9-G-0153
Museq_DK105_EP1_1	DK105	Zm00016a011446	2	Row_14	226580799	226580807	10	12	382	G-0313	BonnMu-9-G-0313
Museq_DK105_EP1_1	DK105	Zm00016a011446	2	Col_01	226580799	226580807	8	9	382	G-0313	BonnMu-9-G-0313
Museq_DK105_EP1_1	DK105	Zm00016a011447	2	Row_14	226580799	226580807	10	12	9881	G-0313	BonnMu-9-G-0313
Museq_DK105_EP1_1	DK105	Zm00016a011447	2	Col_01	226580799	226580807	8	9	9881	G-0313	BonnMu-9-G-0313
Museq_DK105_EP1_1	DK105	Zm00016a011447	2	Row_16	226591892	226591900	5	5	9881	G-0369	BonnMu-9-G-0369
Museq_DK105_EP1_1	DK105	Zm00016a011447	2	Col_09	226591892	226591900	2	8	9881	G-0369	BonnMu-9-G-0369
Museq_DK105_EP1_1	DK105	Zm00016a011447	2	Row_13	226591894	226591902	6	4	9881	G-0302	BonnMu-9-G-0302
Museq_DK105_EP1_1	DK105	Zm00016a011447	2	Col_14	226591894	226591902	9	3	9881	G-0302	BonnMu-9-G-0302
Museq_DK105_EP1_1	DK105	Zm00016a011447	2	Row_09	226591921	226591929	26	13	9881	G-0196	BonnMu-9-G-0196
Museq_DK105_EP1_1	DK105	Zm00016a011447	2	Col_04	226591921	226591929	21	11	9881	G-0196	BonnMu-9-G-0196
Museq_DK105_EP1_1	DK105	Zm00016a011447	2	Row_06	226591949	226591957	3	2	9881	G-0125	BonnMu-9-G-0125
Museq_DK105_EP1_1	DK105	Zm00016a011447	2	Col_05	226591949	226591957	10	3	9881	G-0125	BonnMu-9-G-0125
Museq_DK105_EP1_1	DK105	Zm00016a011448	2	Row_16	226591892	226591900	5	5	3347	G-0369	BonnMu-9-G-0369
Museq_DK105_EP1_1	DK105	Zm00016a011448	2	Col_09	226591892	226591900	2	8	3347	G-0369	BonnMu-9-G-0369
Museq_DK105_EP1_1	DK105	Zm00016a011448	2	Row_13	226591894	226591902	6	4	3347	G-0302	BonnMu-9-G-0302
Museq_DK105_EP1_1	DK105	Zm00016a011448	2	Col_14	226591894	226591902	9	3	3347	G-0302	BonnMu-9-G-0302
Museq_DK105_EP1_1	DK105	Zm00016a011448	2	Row_09	226591921	226591929	26	13	3347	G-0196	BonnMu-9-G-0196
Museq_DK105_EP1_1	DK105	Zm00016a011448	2	Col_04	226591921	226591929	21	11	3347	G-0196	BonnMu-9-G-0196
Museq_DK105_EP1_1	DK105	Zm00016a011448	2	Row_06	226591949	226591957	3	2	3347	G-0125	BonnMu-9-G-0125
Museq_DK105_EP1_1	DK105	Zm00016a011448	2	Col_05	226591949	226591957	10	3	3347	G-0125	BonnMu-9-G-0125
Museq_DK105_EP1_1	DK105	Zm00016a011448	2	Row_07	226597777	226597785	2	131	3347	G-0165	BonnMu-9-G-0165
Museq_DK105_EP1_1	DK105	Zm00016a011448	2	Col_21	226597777	226597785	2	41	3347	G-0165	BonnMu-9-G-0165
Museq_DK105_EP1_1	DK105	Zm00016a011448	2	Row_03	226598175	226598183	59	58	3347	G-0054	BonnMu-9-G-0054
Museq_DK105_EP1_1	DK105	Zm00016a011448	2	Col_06	226598175	226598183	34	46	3347	G-0054	BonnMu-9-G-0054
Museq_DK105_EP1_1	DK105	Zm00016a011448	2	Row_04	226598220	226598228	4	7	3347	G-0095	BonnMu-9-G-0095
Museq_DK105_EP1_1	DK105	Zm00016a011448	2	Col_23	226598220	226598228	8	2	3347	G-0095	BonnMu-9-G-0095
Museq_DK105_EP1_1	DK105	Zm00016a011455	2	Row_05	226822256	226822264	42	75	531	G-0098	BonnMu-9-G-0098
Museq_DK105_EP1_1	DK105	Zm00016a011455	2	Col_02	226822256	226822264	17	15	531	G-0098	BonnMu-9-G-0098
Museq_DK105_EP1_1	DK105	Zm00016a011455	2	Row_05	226822424	226822432	27	13	531	G-0113	BonnMu-9-G-0113
Museq_DK105_EP1_1	DK105	Zm00016a011455	2	Col_17	226822424	226822432	16	4	531	G-0113	BonnMu-9-G-0113
Museq_DK105_EP1_1	DK105	Zm00016a011456	2	Row_05	226843995	226844003	2	5	10343	G-0120	BonnMu-9-G-0120
Museq_DK105_EP1_1	DK105	Zm00016a011456	2	Col_24	226843995	226844003	3	2	10343	G-0120	BonnMu-9-G-0120
Museq_DK105_EP1_1	DK105	Zm00016a011456	2	Row_03	226845363	226845371	41	51	10343	G-0052	BonnMu-9-G-0052
Museq_DK105_EP1_1	DK105	Zm00016a011456	2	Col_04	226845363	226845371	32	25	10343	G-0052	BonnMu-9-G-0052
Museq_DK105_EP1_1	DK105	Zm00016a011458	2	Row_01	226880060	226880068	101	17	3577	G-0021	BonnMu-9-G-0021
Museq_DK105_EP1_1	DK105	Zm00016a011458	2	Col_21	226880060	226880068	37	25	3577	G-0021	BonnMu-9-G-0021
Museq_DK105_EP1_1	DK105	Zm00016a011458	2	Row_08	226880351	226880359	8	4	3577	G-0176	BonnMu-9-G-0176
Museq_DK105_EP1_1	DK105	Zm00016a011458	2	Col_08	226880351	226880359	8	7	3577	G-0176	BonnMu-9-G-0176
Museq_DK105_EP1_1	DK105	Zm00016a011460	2	Row_06	226890922	226890930	34	22	633	G-0137	BonnMu-9-G-0137
Museq_DK105_EP1_1	DK105	Zm00016a011460	2	Col_17	226890922	226890930	38	55	633	G-0137	BonnMu-9-G-0137
Museq_DK105_EP1_1	DK105	Zm00016a011460	2	Row_08	226891348	226891356	10	25	633	G-0176	BonnMu-9-G-0176
Museq_DK105_EP1_1	DK105	Zm00016a011460	2	Col_08	226891348	226891356	16	19	633	G-0176	BonnMu-9-G-0176
Museq_DK105_EP1_1	DK105	Zm00016a011460	2	Row_02	226891385	226891393	5	6	633	G-0034	BonnMu-9-G-0034
Museq_DK105_EP1_1	DK105	Zm00016a011460	2	Col_10	226891385	226891393	16	11	633	G-0034	BonnMu-9-G-0034
Museq_DK105_EP1_1	DK105	Zm00016a011460	2	Row_07	226891617	226891625	6	3	633	G-0157	BonnMu-9-G-0157
Museq_DK105_EP1_1	DK105	Zm00016a011460	2	Col_13	226891617	226891625	19	30	633	G-0157	BonnMu-9-G-0157
Museq_DK105_EP1_1	DK105	Zm00016a011461	2	Row_19	226904097	226904105	4	7	4252	G-0439	BonnMu-9-G-0439
Museq_DK105_EP1_1	DK105	Zm00016a011461	2	Col_07	226904097	226904105	8	6	4252	G-0439	BonnMu-9-G-0439
Museq_DK105_EP1_1	DK105	Zm00016a011463	2	Row_05	227005571	227005579	9	24	747	G-0106	BonnMu-9-G-0106
Museq_DK105_EP1_1	DK105	Zm00016a011463	2	Col_10	227005571	227005579	14	13	747	G-0106	BonnMu-9-G-0106
Museq_DK105_EP1_1	DK105	Zm00016a011464	2	Row_19	227048756	227048764	5	5	6830	G-0452	BonnMu-9-G-0452
Museq_DK105_EP1_1	DK105	Zm00016a011464	2	Col_20	227048756	227048764	17	8	6830	G-0452	BonnMu-9-G-0452
Museq_DK105_EP1_1	DK105	Zm00016a011464	2	Row_05	227049028	227049036	6	2	6830	G-0115	BonnMu-9-G-0115
Museq_DK105_EP1_1	DK105	Zm00016a011464	2	Col_19	227049028	227049036	2	7	6830	G-0115	BonnMu-9-G-0115
Museq_DK105_EP1_1	DK105	Zm00016a011464	2	Row_01	227049060	227049068	21	32	6830	G-0007	BonnMu-9-G-0007
Museq_DK105_EP1_1	DK105	Zm00016a011464	2	Col_07	227049060	227049068	16	33	6830	G-0007	BonnMu-9-G-0007
Museq_DK105_EP1_1	DK105	Zm00016a011464	2	Row_16	227049073	227049081	3	5	6830	G-0378	BonnMu-9-G-0378
Museq_DK105_EP1_1	DK105	Zm00016a011464	2	Col_18	227049073	227049081	2	5	6830	G-0378	BonnMu-9-G-0378
Museq_DK105_EP1_1	DK105	Zm00016a011466	2	Row_10	227057324	227057332	2	4	2054	G-0235	BonnMu-9-G-0235
Museq_DK105_EP1_1	DK105	Zm00016a011466	2	Col_19	227057324	227057332	4	4	2054	G-0235	BonnMu-9-G-0235
Museq_DK105_EP1_1	DK105	Zm00016a011474	2	Row_02	227372917	227372925	3	5	1475	G-0039	BonnMu-9-G-0039
Museq_DK105_EP1_1	DK105	Zm00016a011474	2	Col_15	227372917	227372925	6	12	1475	G-0039	BonnMu-9-G-0039
Museq_DK105_EP1_1	DK105	Zm00016a011474	2	Row_18	227374036	227374044	4	2	1475	G-0430	BonnMu-9-G-0430
Museq_DK105_EP1_1	DK105	Zm00016a011474	2	Col_22	227374036	227374044	6	22	1475	G-0430	BonnMu-9-G-0430
Museq_DK105_EP1_1	DK105	Zm00016a011475	2	Row_18	227374036	227374044	4	2	4043	G-0430	BonnMu-9-G-0430
Museq_DK105_EP1_1	DK105	Zm00016a011475	2	Col_22	227374036	227374044	6	22	4043	G-0430	BonnMu-9-G-0430
Museq_DK105_EP1_1	DK105	Zm00016a011478	2	Row_19	227624833	227624841	7	7	1391	G-0439	BonnMu-9-G-0439
Museq_DK105_EP1_1	DK105	Zm00016a011478	2	Col_07	227624833	227624841	9	8	1391	G-0439	BonnMu-9-G-0439
Museq_DK105_EP1_1	DK105	Zm00016a011478	2	Row_13	227624834	227624842	22	14	1391	G-0308	BonnMu-9-G-0308
Museq_DK105_EP1_1	DK105	Zm00016a011478	2	Col_20	227624834	227624842	20	14	1391	G-0308	BonnMu-9-G-0308
Museq_DK105_EP1_1	DK105	Zm00016a011478	2	Row_09	227625431	227625439	22	72	1391	G-0207	BonnMu-9-G-0207
Museq_DK105_EP1_1	DK105	Zm00016a011478	2	Col_15	227625431	227625439	22	83	1391	G-0207	BonnMu-9-G-0207
Museq_DK105_EP1_1	DK105	Zm00016a011479	2	Row_19	227624833	227624841	7	7	12175	G-0439	BonnMu-9-G-0439
Museq_DK105_EP1_1	DK105	Zm00016a011479	2	Col_07	227624833	227624841	9	8	12175	G-0439	BonnMu-9-G-0439
Museq_DK105_EP1_1	DK105	Zm00016a011479	2	Row_13	227624834	227624842	22	14	12175	G-0308	BonnMu-9-G-0308
Museq_DK105_EP1_1	DK105	Zm00016a011479	2	Col_20	227624834	227624842	20	14	12175	G-0308	BonnMu-9-G-0308
Museq_DK105_EP1_1	DK105	Zm00016a011479	2	Row_09	227625431	227625439	22	72	12175	G-0207	BonnMu-9-G-0207
Museq_DK105_EP1_1	DK105	Zm00016a011479	2	Col_15	227625431	227625439	22	83	12175	G-0207	BonnMu-9-G-0207
Museq_DK105_EP1_1	DK105	Zm00016a011480	2	Row_14	227640025	227640033	2	2	1429	G-0335	BonnMu-9-G-0335
Museq_DK105_EP1_1	DK105	Zm00016a011480	2	Col_23	227640025	227640033	11	14	1429	G-0335	BonnMu-9-G-0335
Museq_DK105_EP1_1	DK105	Zm00016a011481	2	Row_14	227640025	227640033	2	2	5294	G-0335	BonnMu-9-G-0335
Museq_DK105_EP1_1	DK105	Zm00016a011481	2	Col_23	227640025	227640033	11	14	5294	G-0335	BonnMu-9-G-0335
Museq_DK105_EP1_1	DK105	Zm00016a011481	2	Row_03	227648820	227648828	19	16	5294	G-0057	BonnMu-9-G-0057
Museq_DK105_EP1_1	DK105	Zm00016a011481	2	Col_09	227648820	227648828	3	7	5294	G-0057	BonnMu-9-G-0057
Museq_DK105_EP1_1	DK105	Zm00016a011481	2	Row_03	227649188	227649196	4	5	5294	G-0058	BonnMu-9-G-0058
Museq_DK105_EP1_1	DK105	Zm00016a011481	2	Col_10	227649188	227649196	3	3	5294	G-0058	BonnMu-9-G-0058
Museq_DK105_EP1_1	DK105	Zm00016a011481	2	Row_03	227649189	227649197	158	45	5294	G-0058	BonnMu-9-G-0058
Museq_DK105_EP1_1	DK105	Zm00016a011481	2	Col_10	227649189	227649197	65	24	5294	G-0058	BonnMu-9-G-0058
Museq_DK105_EP1_1	DK105	Zm00016a011483	2	Row_17	227800435	227800443	2	8	8198	G-0391	BonnMu-9-G-0391
Museq_DK105_EP1_1	DK105	Zm00016a011483	2	Col_07	227800435	227800443	7	11	8198	G-0391	BonnMu-9-G-0391
Museq_DK105_EP1_1	DK105	Zm00016a011483	2	Row_12	227800502	227800510	2	4	8198	G-0269	BonnMu-9-G-0269
Museq_DK105_EP1_1	DK105	Zm00016a011483	2	Col_05	227800502	227800510	2	2	8198	G-0269	BonnMu-9-G-0269
Museq_DK105_EP1_1	DK105	Zm00016a011483	2	Row_13	227800566	227800574	2	54	8198	G-0298	BonnMu-9-G-0298
Museq_DK105_EP1_1	DK105	Zm00016a011483	2	Col_10	227800566	227800574	2	21	8198	G-0298	BonnMu-9-G-0298
Museq_DK105_EP1_1	DK105	Zm00016a011486	2	Row_03	227849023	227849031	6	3	4227	G-0065	BonnMu-9-G-0065
Museq_DK105_EP1_1	DK105	Zm00016a011486	2	Col_17	227849023	227849031	5	8	4227	G-0065	BonnMu-9-G-0065
Museq_DK105_EP1_1	DK105	Zm00016a011486	2	Row_15	227849715	227849723	2	5	4227	G-0355	BonnMu-9-G-0355
Museq_DK105_EP1_1	DK105	Zm00016a011486	2	Col_19	227849715	227849723	3	4	4227	G-0355	BonnMu-9-G-0355
Museq_DK105_EP1_1	DK105	Zm00016a011486	2	Row_14	227852041	227852049	4	13	4227	G-0313	BonnMu-9-G-0313
Museq_DK105_EP1_1	DK105	Zm00016a011486	2	Col_01	227852041	227852049	42	19	4227	G-0313	BonnMu-9-G-0313
Museq_DK105_EP1_1	DK105	Zm00016a011488	2	Row_12	227904120	227904128	9	16	3390	G-0276	BonnMu-9-G-0276
Museq_DK105_EP1_1	DK105	Zm00016a011488	2	Col_12	227904120	227904128	21	13	3390	G-0276	BonnMu-9-G-0276
Museq_DK105_EP1_1	DK105	Zm00016a011488	2	Row_08	227904579	227904587	28	48	3390	G-0177	BonnMu-9-G-0177
Museq_DK105_EP1_1	DK105	Zm00016a011488	2	Col_09	227904579	227904587	19	42	3390	G-0177	BonnMu-9-G-0177
Museq_DK105_EP1_1	DK105	Zm00016a011489	2	Row_09	227910686	227910694	6	4	1403	G-0193	BonnMu-9-G-0193
Museq_DK105_EP1_1	DK105	Zm00016a011489	2	Col_01	227910686	227910694	5	2	1403	G-0193	BonnMu-9-G-0193
Museq_DK105_EP1_1	DK105	Zm00016a011489	2	Row_10	227911021	227911029	14	13	1403	G-0230	BonnMu-9-G-0230
Museq_DK105_EP1_1	DK105	Zm00016a011489	2	Col_14	227911021	227911029	3	5	1403	G-0230	BonnMu-9-G-0230
Museq_DK105_EP1_1	DK105	Zm00016a011490	2	Row_09	227910686	227910694	6	4	1005	G-0193	BonnMu-9-G-0193
Museq_DK105_EP1_1	DK105	Zm00016a011490	2	Col_01	227910686	227910694	5	2	1005	G-0193	BonnMu-9-G-0193
Museq_DK105_EP1_1	DK105	Zm00016a011490	2	Row_10	227911021	227911029	14	13	1005	G-0230	BonnMu-9-G-0230
Museq_DK105_EP1_1	DK105	Zm00016a011490	2	Col_14	227911021	227911029	3	5	1005	G-0230	BonnMu-9-G-0230
Museq_DK105_EP1_1	DK105	Zm00016a011491	2	Row_09	227910686	227910694	6	4	25916	G-0193	BonnMu-9-G-0193
Museq_DK105_EP1_1	DK105	Zm00016a011491	2	Col_01	227910686	227910694	5	2	25916	G-0193	BonnMu-9-G-0193
Museq_DK105_EP1_1	DK105	Zm00016a011491	2	Row_10	227911021	227911029	14	13	25916	G-0230	BonnMu-9-G-0230
Museq_DK105_EP1_1	DK105	Zm00016a011491	2	Col_14	227911021	227911029	3	5	25916	G-0230	BonnMu-9-G-0230
Museq_DK105_EP1_1	DK105	Zm00016a011491	2	Row_07	227925886	227925894	5	4	25916	G-0157	BonnMu-9-G-0157
Museq_DK105_EP1_1	DK105	Zm00016a011491	2	Col_13	227925886	227925894	6	14	25916	G-0157	BonnMu-9-G-0157
Museq_DK105_EP1_1	DK105	Zm00016a011491	2	Row_08	227938855	227938863	10	3	25916	G-0191	BonnMu-9-G-0191
Museq_DK105_EP1_1	DK105	Zm00016a011491	2	Col_23	227938855	227938863	11	5	25916	G-0191	BonnMu-9-G-0191
Museq_DK105_EP1_1	DK105	Zm00016a011491	2	Row_19	227938915	227938923	2	3	25916	G-0453	BonnMu-9-G-0453
Museq_DK105_EP1_1	DK105	Zm00016a011491	2	Col_21	227938915	227938923	2	3	25916	G-0453	BonnMu-9-G-0453
Museq_DK105_EP1_1	DK105	Zm00016a011497	2	Row_06	228124590	228124598	12	11	979	G-0135	BonnMu-9-G-0135
Museq_DK105_EP1_1	DK105	Zm00016a011497	2	Col_15	228124590	228124598	4	15	979	G-0135	BonnMu-9-G-0135
Museq_DK105_EP1_1	DK105	Zm00016a011497	2	Row_20	228125295	228125303	13	2	979	G-0458	BonnMu-9-G-0458
Museq_DK105_EP1_1	DK105	Zm00016a011497	2	Col_02	228125295	228125303	11	13	979	G-0458	BonnMu-9-G-0458
Museq_DK105_EP1_1	DK105	Zm00016a011502	2	Row_07	228234216	228234224	8	5	401	G-0168	BonnMu-9-G-0168
Museq_DK105_EP1_1	DK105	Zm00016a011502	2	Col_24	228234216	228234224	4	2	401	G-0168	BonnMu-9-G-0168
Museq_DK105_EP1_1	DK105	Zm00016a011503	2	Row_18	228337621	228337629	3	14	1292	G-0425	BonnMu-9-G-0425
Museq_DK105_EP1_1	DK105	Zm00016a011503	2	Col_17	228337621	228337629	4	5	1292	G-0425	BonnMu-9-G-0425
Museq_DK105_EP1_1	DK105	Zm00016a011503	2	Row_02	228338116	228338124	4	2	1292	G-0029	BonnMu-9-G-0029
Museq_DK105_EP1_1	DK105	Zm00016a011503	2	Col_05	228338116	228338124	7	2	1292	G-0029	BonnMu-9-G-0029
Museq_DK105_EP1_1	DK105	Zm00016a011505	2	Row_09	228379106	228379114	14	6	669	G-0216	BonnMu-9-G-0216
Museq_DK105_EP1_1	DK105	Zm00016a011505	2	Col_24	228379106	228379114	3	2	669	G-0216	BonnMu-9-G-0216
Museq_DK105_EP1_1	DK105	Zm00016a011505	2	Row_03	228380012	228380020	10	12	669	G-0071	BonnMu-9-G-0071
Museq_DK105_EP1_1	DK105	Zm00016a011505	2	Col_23	228380012	228380020	7	5	669	G-0071	BonnMu-9-G-0071
Museq_DK105_EP1_1	DK105	Zm00016a011511	2	Row_10	228424882	228424890	13	13	3168	G-0227	BonnMu-9-G-0227
Museq_DK105_EP1_1	DK105	Zm00016a011511	2	Col_11	228424882	228424890	33	12	3168	G-0227	BonnMu-9-G-0227
Museq_DK105_EP1_1	DK105	Zm00016a011511	2	Row_17	228424931	228424939	6	2	3168	G-0391	BonnMu-9-G-0391
Museq_DK105_EP1_1	DK105	Zm00016a011511	2	Col_07	228424931	228424939	4	3	3168	G-0391	BonnMu-9-G-0391
Museq_DK105_EP1_1	DK105	Zm00016a011512	2	Row_08	228506230	228506238	3	7	4130	G-0187	BonnMu-9-G-0187
Museq_DK105_EP1_1	DK105	Zm00016a011512	2	Col_19	228506230	228506238	6	10	4130	G-0187	BonnMu-9-G-0187
Museq_DK105_EP1_1	DK105	Zm00016a011515	2	Row_04	228655552	228655560	5	6	5764	G-0086	BonnMu-9-G-0086
Museq_DK105_EP1_1	DK105	Zm00016a011515	2	Col_14	228655552	228655560	4	4	5764	G-0086	BonnMu-9-G-0086
Museq_DK105_EP1_1	DK105	Zm00016a011515	2	Row_11	228656232	228656240	12	10	5764	G-0247	BonnMu-9-G-0247
Museq_DK105_EP1_1	DK105	Zm00016a011515	2	Col_07	228656232	228656240	10	5	5764	G-0247	BonnMu-9-G-0247
Museq_DK105_EP1_1	DK105	Zm00016a011515	2	Row_10	228656237	228656245	3	6	5764	G-0239	BonnMu-9-G-0239
Museq_DK105_EP1_1	DK105	Zm00016a011515	2	Col_23	228656237	228656245	2	13	5764	G-0239	BonnMu-9-G-0239
Museq_DK105_EP1_1	DK105	Zm00016a011516	2	Row_07	228665960	228665968	2	3	2711	G-0157	BonnMu-9-G-0157
Museq_DK105_EP1_1	DK105	Zm00016a011516	2	Col_13	228665960	228665968	2	2	2711	G-0157	BonnMu-9-G-0157
Museq_DK105_EP1_1	DK105	Zm00016a011516	2	Row_06	228666035	228666043	2	13	2711	G-0136	BonnMu-9-G-0136
Museq_DK105_EP1_1	DK105	Zm00016a011516	2	Col_16	228666035	228666043	5	5	2711	G-0136	BonnMu-9-G-0136
Museq_DK105_EP1_1	DK105	Zm00016a011516	2	Row_08	228666147	228666155	2	14	2711	G-0188	BonnMu-9-G-0188
Museq_DK105_EP1_1	DK105	Zm00016a011516	2	Col_20	228666147	228666155	4	10	2711	G-0188	BonnMu-9-G-0188
Museq_DK105_EP1_1	DK105	Zm00016a011518	2	Row_06	228732814	228732822	7	4	1493	G-0130	BonnMu-9-G-0130
Museq_DK105_EP1_1	DK105	Zm00016a011518	2	Col_10	228732814	228732822	7	8	1493	G-0130	BonnMu-9-G-0130
Museq_DK105_EP1_1	DK105	Zm00016a011520	2	Row_13	228747692	228747700	12	4	5062	G-0311	BonnMu-9-G-0311
Museq_DK105_EP1_1	DK105	Zm00016a011520	2	Col_23	228747692	228747700	11	4	5062	G-0311	BonnMu-9-G-0311
Museq_DK105_EP1_1	DK105	Zm00016a011521	2	Row_03	228757218	228757226	2	7	270	G-0068	BonnMu-9-G-0068
Museq_DK105_EP1_1	DK105	Zm00016a011521	2	Col_20	228757218	228757226	10	4	270	G-0068	BonnMu-9-G-0068
Museq_DK105_EP1_1	DK105	Zm00016a011522	2	Row_03	228757218	228757226	2	7	2546	G-0068	BonnMu-9-G-0068
Museq_DK105_EP1_1	DK105	Zm00016a011522	2	Col_20	228757218	228757226	10	4	2546	G-0068	BonnMu-9-G-0068
Museq_DK105_EP1_1	DK105	Zm00016a011525	2	Row_14	228782319	228782327	42	25	6846	G-0318	BonnMu-9-G-0318
Museq_DK105_EP1_1	DK105	Zm00016a011525	2	Col_06	228782319	228782327	21	14	6846	G-0318	BonnMu-9-G-0318
Museq_DK105_EP1_1	DK105	Zm00016a011545	2	Row_09	229046589	229046597	31	14	1918	G-0200	BonnMu-9-G-0200
Museq_DK105_EP1_1	DK105	Zm00016a011545	2	Col_08	229046589	229046597	18	7	1918	G-0200	BonnMu-9-G-0200
Museq_DK105_EP1_1	DK105	Zm00016a011547	2	Row_04	229075082	229075090	6	2	4721	G-0078	BonnMu-9-G-0078
Museq_DK105_EP1_1	DK105	Zm00016a011547	2	Col_06	229075082	229075090	10	4	4721	G-0078	BonnMu-9-G-0078
Museq_DK105_EP1_1	DK105	Zm00016a011547	2	Row_14	229075930	229075938	16	21	4721	G-0322	BonnMu-9-G-0322
Museq_DK105_EP1_1	DK105	Zm00016a011547	2	Col_10	229075930	229075938	22	20	4721	G-0322	BonnMu-9-G-0322
Museq_DK105_EP1_1	DK105	Zm00016a011547	2	Row_18	229076789	229076797	8	7	4721	G-0428	BonnMu-9-G-0428
Museq_DK105_EP1_1	DK105	Zm00016a011547	2	Col_20	229076789	229076797	12	2	4721	G-0428	BonnMu-9-G-0428
Museq_DK105_EP1_1	DK105	Zm00016a011547	2	Row_10	229076833	229076841	3	4	4721	G-0218	BonnMu-9-G-0218
Museq_DK105_EP1_1	DK105	Zm00016a011547	2	Col_02	229076833	229076841	2	2	4721	G-0218	BonnMu-9-G-0218
Museq_DK105_EP1_1	DK105	Zm00016a011547	2	Row_10	229076842	229076850	2	3	4721	G-0221	BonnMu-9-G-0221
Museq_DK105_EP1_1	DK105	Zm00016a011547	2	Col_05	229076842	229076850	6	2	4721	G-0221	BonnMu-9-G-0221
Museq_DK105_EP1_1	DK105	Zm00016a011547	2	Row_11	229076848	229076856	2	2	4721	G-0242	BonnMu-9-G-0242
Museq_DK105_EP1_1	DK105	Zm00016a011547	2	Col_02	229076848	229076856	3	2	4721	G-0242	BonnMu-9-G-0242
Museq_DK105_EP1_1	DK105	Zm00016a011547	2	Row_05	229077407	229077415	8	8	4721	G-0104	BonnMu-9-G-0104
Museq_DK105_EP1_1	DK105	Zm00016a011547	2	Col_08	229077407	229077415	5	6	4721	G-0104	BonnMu-9-G-0104
Museq_DK105_EP1_1	DK105	Zm00016a011550	2	Row_19	229102367	229102375	2	6	8749	G-0452	BonnMu-9-G-0452
Museq_DK105_EP1_1	DK105	Zm00016a011550	2	Col_20	229102367	229102375	5	4	8749	G-0452	BonnMu-9-G-0452
Museq_DK105_EP1_1	DK105	Zm00016a011550	2	Row_09	229102371	229102379	72	61	8749	G-0214	BonnMu-9-G-0214
Museq_DK105_EP1_1	DK105	Zm00016a011550	2	Col_22	229102371	229102379	41	41	8749	G-0214	BonnMu-9-G-0214
Museq_DK105_EP1_1	DK105	Zm00016a011550	2	Row_06	229102380	229102388	21	28	8749	G-0131	BonnMu-9-G-0131
Museq_DK105_EP1_1	DK105	Zm00016a011550	2	Col_11	229102380	229102388	36	48	8749	G-0131	BonnMu-9-G-0131
Museq_DK105_EP1_1	DK105	Zm00016a011554	2	Row_03	229223992	229224000	62	46	4101	G-0049	BonnMu-9-G-0049
Museq_DK105_EP1_1	DK105	Zm00016a011554	2	Col_01	229223992	229224000	52	2	4101	G-0049	BonnMu-9-G-0049
Museq_DK105_EP1_1	DK105	Zm00016a011554	2	Row_03	229224802	229224810	2	2	4101	G-0052	BonnMu-9-G-0052
Museq_DK105_EP1_1	DK105	Zm00016a011554	2	Col_04	229224802	229224810	7	11	4101	G-0052	BonnMu-9-G-0052
Museq_DK105_EP1_1	DK105	Zm00016a011554	2	Row_07	229224820	229224828	18	36	4101	G-0154	BonnMu-9-G-0154
Museq_DK105_EP1_1	DK105	Zm00016a011554	2	Col_10	229224820	229224828	13	10	4101	G-0154	BonnMu-9-G-0154
Museq_DK105_EP1_1	DK105	Zm00016a011555	2	Row_03	229224802	229224810	2	2	339	G-0052	BonnMu-9-G-0052
Museq_DK105_EP1_1	DK105	Zm00016a011555	2	Col_04	229224802	229224810	7	11	339	G-0052	BonnMu-9-G-0052
Museq_DK105_EP1_1	DK105	Zm00016a011555	2	Row_07	229224820	229224828	18	36	339	G-0154	BonnMu-9-G-0154
Museq_DK105_EP1_1	DK105	Zm00016a011555	2	Col_10	229224820	229224828	13	10	339	G-0154	BonnMu-9-G-0154
Museq_DK105_EP1_1	DK105	Zm00016a011557	2	Row_19	229310285	229310293	14	14	2837	G-0447	BonnMu-9-G-0447
Museq_DK105_EP1_1	DK105	Zm00016a011557	2	Col_15	229310285	229310293	9	16	2837	G-0447	BonnMu-9-G-0447
Museq_DK105_EP1_1	DK105	Zm00016a011558	2	Row_04	229319842	229319850	2	2	2314	G-0076	BonnMu-9-G-0076
Museq_DK105_EP1_1	DK105	Zm00016a011558	2	Col_04	229319842	229319850	8	8	2314	G-0076	BonnMu-9-G-0076
Museq_DK105_EP1_1	DK105	Zm00016a011559	2	Row_04	229319842	229319850	2	2	438	G-0076	BonnMu-9-G-0076
Museq_DK105_EP1_1	DK105	Zm00016a011559	2	Col_04	229319842	229319850	8	8	438	G-0076	BonnMu-9-G-0076
Museq_DK105_EP1_1	DK105	Zm00016a011560	2	Row_06	229323284	229323292	33	6	567	G-0128	BonnMu-9-G-0128
Museq_DK105_EP1_1	DK105	Zm00016a011560	2	Col_08	229323284	229323292	22	13	567	G-0128	BonnMu-9-G-0128
Museq_DK105_EP1_1	DK105	Zm00016a011565	2	Row_12	229374250	229374258	13	9	1260	G-0278	BonnMu-9-G-0278
Museq_DK105_EP1_1	DK105	Zm00016a011565	2	Col_14	229374250	229374258	18	10	1260	G-0278	BonnMu-9-G-0278
Museq_DK105_EP1_1	DK105	Zm00016a011565	2	Row_14	229375364	229375372	2	2	1260	G-0331	BonnMu-9-G-0331
Museq_DK105_EP1_1	DK105	Zm00016a011565	2	Col_19	229375364	229375372	3	9	1260	G-0331	BonnMu-9-G-0331
Museq_DK105_EP1_1	DK105	Zm00016a011565	2	Row_12	229376853	229376861	6	2	1260	G-0267	BonnMu-9-G-0267
Museq_DK105_EP1_1	DK105	Zm00016a011565	2	Col_03	229376853	229376861	17	7	1260	G-0267	BonnMu-9-G-0267
Museq_DK105_EP1_1	DK105	Zm00016a011570	2	Row_10	229499325	229499333	5	7	1608	G-0236	BonnMu-9-G-0236
Museq_DK105_EP1_1	DK105	Zm00016a011570	2	Col_20	229499325	229499333	2	2	1608	G-0236	BonnMu-9-G-0236
Museq_DK105_EP1_1	DK105	Zm00016a011570	2	Row_07	229499685	229499693	3	3	1608	G-0148	BonnMu-9-G-0148
Museq_DK105_EP1_1	DK105	Zm00016a011570	2	Col_04	229499685	229499693	3	3	1608	G-0148	BonnMu-9-G-0148
Museq_DK105_EP1_1	DK105	Zm00016a011574	2	Row_11	229632514	229632522	4	5	4981	G-0253	BonnMu-9-G-0253
Museq_DK105_EP1_1	DK105	Zm00016a011574	2	Col_13	229632514	229632522	16	13	4981	G-0253	BonnMu-9-G-0253
Museq_DK105_EP1_1	DK105	Zm00016a011574	2	Row_04	229636491	229636499	3	4	4981	G-0094	BonnMu-9-G-0094
Museq_DK105_EP1_1	DK105	Zm00016a011574	2	Col_22	229636491	229636499	6	10	4981	G-0094	BonnMu-9-G-0094
Museq_DK105_EP1_1	DK105	Zm00016a011575	2	Row_03	229643512	229643520	16	5	5201	G-0072	BonnMu-9-G-0072
Museq_DK105_EP1_1	DK105	Zm00016a011575	2	Col_24	229643512	229643520	2	9	5201	G-0072	BonnMu-9-G-0072
Museq_DK105_EP1_1	DK105	Zm00016a011575	2	Row_12	229644123	229644131	4	5	5201	G-0287	BonnMu-9-G-0287
Museq_DK105_EP1_1	DK105	Zm00016a011575	2	Col_23	229644123	229644131	6	2	5201	G-0287	BonnMu-9-G-0287
Museq_DK105_EP1_1	DK105	Zm00016a011576	2	Row_06	229694968	229694976	6	2	2548	G-0132	BonnMu-9-G-0132
Museq_DK105_EP1_1	DK105	Zm00016a011576	2	Col_12	229694968	229694976	13	9	2548	G-0132	BonnMu-9-G-0132
Museq_DK105_EP1_1	DK105	Zm00016a011579	2	Row_15	229711807	229711815	7	3	4161	G-0356	BonnMu-9-G-0356
Museq_DK105_EP1_1	DK105	Zm00016a011579	2	Col_20	229711807	229711815	4	9	4161	G-0356	BonnMu-9-G-0356
Museq_DK105_EP1_1	DK105	Zm00016a011586	2	Row_18	229822464	229822472	8	5	1806	G-0431	BonnMu-9-G-0431
Museq_DK105_EP1_1	DK105	Zm00016a011586	2	Col_23	229822464	229822472	3	6	1806	G-0431	BonnMu-9-G-0431
Museq_DK105_EP1_1	DK105	Zm00016a011587	2	Row_05	229877875	229877883	35	54	3798	G-0108	BonnMu-9-G-0108
Museq_DK105_EP1_1	DK105	Zm00016a011587	2	Col_12	229877875	229877883	43	41	3798	G-0108	BonnMu-9-G-0108
Museq_DK105_EP1_1	DK105	Zm00016a011588	2	Row_05	229877875	229877883	35	54	2970	G-0108	BonnMu-9-G-0108
Museq_DK105_EP1_1	DK105	Zm00016a011588	2	Col_12	229877875	229877883	43	41	2970	G-0108	BonnMu-9-G-0108
Museq_DK105_EP1_1	DK105	Zm00016a011596	2	Row_12	230121464	230121472	16	47	3362	G-0281	BonnMu-9-G-0281
Museq_DK105_EP1_1	DK105	Zm00016a011596	2	Col_17	230121464	230121472	17	10	3362	G-0281	BonnMu-9-G-0281
Museq_DK105_EP1_1	DK105	Zm00016a011596	2	Row_01	230124357	230124365	25	22	3362	G-0003	BonnMu-9-G-0003
Museq_DK105_EP1_1	DK105	Zm00016a011596	2	Col_03	230124357	230124365	25	24	3362	G-0003	BonnMu-9-G-0003
Museq_DK105_EP1_1	DK105	Zm00016a011596	2	Row_12	230124856	230124864	7	2	3362	G-0266	BonnMu-9-G-0266
Museq_DK105_EP1_1	DK105	Zm00016a011596	2	Col_02	230124856	230124864	2	3	3362	G-0266	BonnMu-9-G-0266
Museq_DK105_EP1_1	DK105	Zm00016a011596	2	Row_16	230124894	230124902	4	4	3362	G-0369	BonnMu-9-G-0369
Museq_DK105_EP1_1	DK105	Zm00016a011596	2	Col_09	230124894	230124902	5	5	3362	G-0369	BonnMu-9-G-0369
Museq_DK105_EP1_1	DK105	Zm00016a011596	2	Row_03	230125023	230125031	5	5	3362	G-0056	BonnMu-9-G-0056
Museq_DK105_EP1_1	DK105	Zm00016a011596	2	Col_08	230125023	230125031	24	12	3362	G-0056	BonnMu-9-G-0056
Museq_DK105_EP1_1	DK105	Zm00016a011596	2	Row_05	230125057	230125065	4	4	3362	G-0119	BonnMu-9-G-0119
Museq_DK105_EP1_1	DK105	Zm00016a011596	2	Col_23	230125057	230125065	10	6	3362	G-0119	BonnMu-9-G-0119
Museq_DK105_EP1_1	DK105	Zm00016a011596	2	Row_07	230126859	230126867	4	6	3362	G-0159	BonnMu-9-G-0159
Museq_DK105_EP1_1	DK105	Zm00016a011596	2	Col_15	230126859	230126867	18	19	3362	G-0159	BonnMu-9-G-0159
Museq_DK105_EP1_1	DK105	Zm00016a011597	2	Row_12	230139599	230139607	2	4	4660	G-0272	BonnMu-9-G-0272
Museq_DK105_EP1_1	DK105	Zm00016a011597	2	Col_08	230139599	230139607	4	11	4660	G-0272	BonnMu-9-G-0272
Museq_DK105_EP1_1	DK105	Zm00016a011600	2	Row_11	230199088	230199096	21	28	2266	G-0251	BonnMu-9-G-0251
Museq_DK105_EP1_1	DK105	Zm00016a011600	2	Col_11	230199088	230199096	16	12	2266	G-0251	BonnMu-9-G-0251
Museq_DK105_EP1_1	DK105	Zm00016a011602	2	Row_18	230306470	230306478	9	3	2407	G-0412	BonnMu-9-G-0412
Museq_DK105_EP1_1	DK105	Zm00016a011602	2	Col_04	230306470	230306478	11	24	2407	G-0412	BonnMu-9-G-0412
Museq_DK105_EP1_1	DK105	Zm00016a011602	2	Row_07	230309217	230309225	8	18	2407	G-0150	BonnMu-9-G-0150
Museq_DK105_EP1_1	DK105	Zm00016a011602	2	Col_06	230309217	230309225	35	15	2407	G-0150	BonnMu-9-G-0150
Museq_DK105_EP1_1	DK105	Zm00016a011604	2	Row_12	230417839	230417847	10	2	2387	G-0278	BonnMu-9-G-0278
Museq_DK105_EP1_1	DK105	Zm00016a011604	2	Col_14	230417839	230417847	9	8	2387	G-0278	BonnMu-9-G-0278
Museq_DK105_EP1_1	DK105	Zm00016a011607	2	Row_13	230462761	230462769	7	3	4531	G-0297	BonnMu-9-G-0297
Museq_DK105_EP1_1	DK105	Zm00016a011607	2	Col_09	230462761	230462769	8	10	4531	G-0297	BonnMu-9-G-0297
Museq_DK105_EP1_1	DK105	Zm00016a011607	2	Row_10	230463338	230463346	20	37	4531	G-0217	BonnMu-9-G-0217
Museq_DK105_EP1_1	DK105	Zm00016a011607	2	Col_01	230463338	230463346	21	21	4531	G-0217	BonnMu-9-G-0217
Museq_DK105_EP1_1	DK105	Zm00016a011609	2	Row_03	230477310	230477318	6	20	4637	G-0050	BonnMu-9-G-0050
Museq_DK105_EP1_1	DK105	Zm00016a011609	2	Col_02	230477310	230477318	4	10	4637	G-0050	BonnMu-9-G-0050
Museq_DK105_EP1_1	DK105	Zm00016a011609	2	Row_15	230482730	230482738	5	4	4637	G-0344	BonnMu-9-G-0344
Museq_DK105_EP1_1	DK105	Zm00016a011609	2	Col_08	230482730	230482738	8	2	4637	G-0344	BonnMu-9-G-0344
Museq_DK105_EP1_1	DK105	Zm00016a011609	2	Row_13	230483742	230483750	4	4	4637	G-0309	BonnMu-9-G-0309
Museq_DK105_EP1_1	DK105	Zm00016a011609	2	Col_21	230483742	230483750	5	2	4637	G-0309	BonnMu-9-G-0309
Museq_DK105_EP1_1	DK105	Zm00016a011611	2	Row_06	230501651	230501659	16	6	2601	G-0135	BonnMu-9-G-0135
Museq_DK105_EP1_1	DK105	Zm00016a011611	2	Col_15	230501651	230501659	35	6	2601	G-0135	BonnMu-9-G-0135
Museq_DK105_EP1_1	DK105	Zm00016a011611	2	Row_04	230502087	230502095	2	8	2601	G-0085	BonnMu-9-G-0085
Museq_DK105_EP1_1	DK105	Zm00016a011611	2	Col_13	230502087	230502095	2	3	2601	G-0085	BonnMu-9-G-0085
Museq_DK105_EP1_1	DK105	Zm00016a011612	2	Row_04	230570384	230570392	4	6	4066	G-0083	BonnMu-9-G-0083
Museq_DK105_EP1_1	DK105	Zm00016a011612	2	Col_11	230570384	230570392	11	7	4066	G-0083	BonnMu-9-G-0083
Museq_DK105_EP1_1	DK105	Zm00016a011612	2	Row_01	230570959	230570967	68	50	4066	G-0004	BonnMu-9-G-0004
Museq_DK105_EP1_1	DK105	Zm00016a011612	2	Col_04	230570959	230570967	21	23	4066	G-0004	BonnMu-9-G-0004
Museq_DK105_EP1_1	DK105	Zm00016a011613	2	Row_03	230578796	230578804	24	4	2478	G-0071	BonnMu-9-G-0071
Museq_DK105_EP1_1	DK105	Zm00016a011613	2	Col_23	230578796	230578804	13	2	2478	G-0071	BonnMu-9-G-0071
Museq_DK105_EP1_1	DK105	Zm00016a011613	2	Row_03	230578800	230578808	5	29	2478	G-0071	BonnMu-9-G-0071
Museq_DK105_EP1_1	DK105	Zm00016a011613	2	Col_23	230578800	230578808	2	46	2478	G-0071	BonnMu-9-G-0071
Museq_DK105_EP1_1	DK105	Zm00016a011613	2	Row_14	230579071	230579079	2	2	2478	G-0335	BonnMu-9-G-0335
Museq_DK105_EP1_1	DK105	Zm00016a011613	2	Col_23	230579071	230579079	7	2	2478	G-0335	BonnMu-9-G-0335
Museq_DK105_EP1_1	DK105	Zm00016a011615	2	Row_14	230665649	230665657	12	2	1924	G-0335	BonnMu-9-G-0335
Museq_DK105_EP1_1	DK105	Zm00016a011615	2	Col_23	230665649	230665657	10	10	1924	G-0335	BonnMu-9-G-0335
Museq_DK105_EP1_1	DK105	Zm00016a011615	2	Row_08	230666110	230666118	5	7	1924	G-0176	BonnMu-9-G-0176
Museq_DK105_EP1_1	DK105	Zm00016a011615	2	Col_08	230666110	230666118	34	37	1924	G-0176	BonnMu-9-G-0176
Museq_DK105_EP1_1	DK105	Zm00016a011615	2	Row_20	230666379	230666387	3	4	1924	G-0458	BonnMu-9-G-0458
Museq_DK105_EP1_1	DK105	Zm00016a011615	2	Col_02	230666379	230666387	5	6	1924	G-0458	BonnMu-9-G-0458
Museq_DK105_EP1_1	DK105	Zm00016a011616	2	Row_02	230719051	230719059	2	4	4175	G-0041	BonnMu-9-G-0041
Museq_DK105_EP1_1	DK105	Zm00016a011616	2	Col_17	230719051	230719059	2	3	4175	G-0041	BonnMu-9-G-0041
Museq_DK105_EP1_1	DK105	Zm00016a011616	2	Row_12	230719524	230719532	10	12	4175	G-0273	BonnMu-9-G-0273
Museq_DK105_EP1_1	DK105	Zm00016a011616	2	Col_09	230719524	230719532	20	3	4175	G-0273	BonnMu-9-G-0273
Museq_DK105_EP1_1	DK105	Zm00016a011617	2	Row_01	230726165	230726173	5	8	804	G-0024	BonnMu-9-G-0024
Museq_DK105_EP1_1	DK105	Zm00016a011617	2	Col_24	230726165	230726173	3	5	804	G-0024	BonnMu-9-G-0024
Museq_DK105_EP1_1	DK105	Zm00016a011617	2	Row_03	230726216	230726224	18	10	804	G-0057	BonnMu-9-G-0057
Museq_DK105_EP1_1	DK105	Zm00016a011617	2	Col_09	230726216	230726224	6	2	804	G-0057	BonnMu-9-G-0057
Museq_DK105_EP1_1	DK105	Zm00016a011617	2	Row_13	230726281	230726289	4	5	804	G-0301	BonnMu-9-G-0301
Museq_DK105_EP1_1	DK105	Zm00016a011617	2	Col_13	230726281	230726289	2	3	804	G-0301	BonnMu-9-G-0301
Museq_DK105_EP1_1	DK105	Zm00016a011617	2	Row_12	230727641	230727649	6	80	804	G-0265	BonnMu-9-G-0265
Museq_DK105_EP1_1	DK105	Zm00016a011617	2	Col_01	230727641	230727649	22	72	804	G-0265	BonnMu-9-G-0265
Museq_DK105_EP1_1	DK105	Zm00016a011619	2	Row_06	230790705	230790713	4	5	2874	G-0133	BonnMu-9-G-0133
Museq_DK105_EP1_1	DK105	Zm00016a011619	2	Col_13	230790705	230790713	3	10	2874	G-0133	BonnMu-9-G-0133
Museq_DK105_EP1_1	DK105	Zm00016a011619	2	Row_03	230790709	230790717	16	2	2874	G-0057	BonnMu-9-G-0057
Museq_DK105_EP1_1	DK105	Zm00016a011619	2	Col_09	230790709	230790717	7	4	2874	G-0057	BonnMu-9-G-0057
Museq_DK105_EP1_1	DK105	Zm00016a011623	2	Row_04	230981890	230981898	19	8	7256	G-0084	BonnMu-9-G-0084
Museq_DK105_EP1_1	DK105	Zm00016a011623	2	Col_12	230981890	230981898	10	14	7256	G-0084	BonnMu-9-G-0084
Museq_DK105_EP1_1	DK105	Zm00016a011624	2	Row_15	231031167	231031175	4	5	41618	G-0351	BonnMu-9-G-0351
Museq_DK105_EP1_1	DK105	Zm00016a011624	2	Col_15	231031167	231031175	9	8	41618	G-0351	BonnMu-9-G-0351
Museq_DK105_EP1_1	DK105	Zm00016a011624	2	Row_11	231031189	231031197	2	3	41618	G-0254	BonnMu-9-G-0254
Museq_DK105_EP1_1	DK105	Zm00016a011624	2	Col_14	231031189	231031197	11	6	41618	G-0254	BonnMu-9-G-0254
Museq_DK105_EP1_1	DK105	Zm00016a011624	2	Row_01	231031459	231031467	22	7	41618	G-0003	BonnMu-9-G-0003
Museq_DK105_EP1_1	DK105	Zm00016a011624	2	Col_03	231031459	231031467	15	10	41618	G-0003	BonnMu-9-G-0003
Museq_DK105_EP1_1	DK105	Zm00016a011624	2	Row_13	231032927	231032935	36	10	41618	G-0289	BonnMu-9-G-0289
Museq_DK105_EP1_1	DK105	Zm00016a011624	2	Col_01	231032927	231032935	31	29	41618	G-0289	BonnMu-9-G-0289
Museq_DK105_EP1_1	DK105	Zm00016a011628	2	Row_03	231073420	231073428	27	30	1104	G-0051	BonnMu-9-G-0051
Museq_DK105_EP1_1	DK105	Zm00016a011628	2	Col_03	231073420	231073428	19	13	1104	G-0051	BonnMu-9-G-0051
Museq_DK105_EP1_1	DK105	Zm00016a011628	2	Row_09	231073971	231073979	4	7	1104	G-0196	BonnMu-9-G-0196
Museq_DK105_EP1_1	DK105	Zm00016a011628	2	Col_04	231073971	231073979	5	14	1104	G-0196	BonnMu-9-G-0196
Museq_DK105_EP1_1	DK105	Zm00016a011628	2	Row_18	231073991	231073999	12	13	1104	G-0425	BonnMu-9-G-0425
Museq_DK105_EP1_1	DK105	Zm00016a011628	2	Col_17	231073991	231073999	16	8	1104	G-0425	BonnMu-9-G-0425
Museq_DK105_EP1_1	DK105	Zm00016a011633	2	Row_12	231161937	231161945	38	12	2259	G-0275	BonnMu-9-G-0275
Museq_DK105_EP1_1	DK105	Zm00016a011633	2	Col_11	231161937	231161945	29	22	2259	G-0275	BonnMu-9-G-0275
Museq_DK105_EP1_1	DK105	Zm00016a011634	2	Row_13	231270386	231270394	13	20	14455	G-0298	BonnMu-9-G-0298
Museq_DK105_EP1_1	DK105	Zm00016a011634	2	Col_10	231270386	231270394	55	35	14455	G-0298	BonnMu-9-G-0298
Museq_DK105_EP1_1	DK105	Zm00016a011634	2	Row_14	231270862	231270870	32	24	14455	G-0315	BonnMu-9-G-0315
Museq_DK105_EP1_1	DK105	Zm00016a011634	2	Col_03	231270862	231270870	50	27	14455	G-0315	BonnMu-9-G-0315
Museq_DK105_EP1_1	DK105	Zm00016a011635	2	Row_02	231323238	231323246	8	4	174	G-0042	BonnMu-9-G-0042
Museq_DK105_EP1_1	DK105	Zm00016a011635	2	Col_18	231323238	231323246	4	3	174	G-0042	BonnMu-9-G-0042
Museq_DK105_EP1_1	DK105	Zm00016a011637	2	Row_04	231337868	231337876	6	5	368	G-0095	BonnMu-9-G-0095
Museq_DK105_EP1_1	DK105	Zm00016a011637	2	Col_23	231337868	231337876	5	6	368	G-0095	BonnMu-9-G-0095
Museq_DK105_EP1_1	DK105	Zm00016a011638	2	Row_19	231346046	231346054	5	3	1454	G-0438	BonnMu-9-G-0438
Museq_DK105_EP1_1	DK105	Zm00016a011638	2	Col_06	231346046	231346054	2	5	1454	G-0438	BonnMu-9-G-0438
Museq_DK105_EP1_1	DK105	Zm00016a011639	2	Row_19	231346046	231346054	5	3	1647	G-0438	BonnMu-9-G-0438
Museq_DK105_EP1_1	DK105	Zm00016a011639	2	Col_06	231346046	231346054	2	5	1647	G-0438	BonnMu-9-G-0438
Museq_DK105_EP1_1	DK105	Zm00016a011641	2	Row_03	231359906	231359914	17	22	600	G-0054	BonnMu-9-G-0054
Museq_DK105_EP1_1	DK105	Zm00016a011641	2	Col_06	231359906	231359914	4	2	600	G-0054	BonnMu-9-G-0054
Museq_DK105_EP1_1	DK105	Zm00016a011642	2	Row_03	231359906	231359914	17	22	5045	G-0054	BonnMu-9-G-0054
Museq_DK105_EP1_1	DK105	Zm00016a011642	2	Col_06	231359906	231359914	4	2	5045	G-0054	BonnMu-9-G-0054
Museq_DK105_EP1_1	DK105	Zm00016a011642	2	Row_01	231366341	231366349	2	3	5045	G-0007	BonnMu-9-G-0007
Museq_DK105_EP1_1	DK105	Zm00016a011642	2	Col_07	231366341	231366349	4	4	5045	G-0007	BonnMu-9-G-0007
Museq_DK105_EP1_1	DK105	Zm00016a011643	2	Row_19	231375319	231375327	30	6	600	G-0439	BonnMu-9-G-0439
Museq_DK105_EP1_1	DK105	Zm00016a011643	2	Col_07	231375319	231375327	23	25	600	G-0439	BonnMu-9-G-0439
Museq_DK105_EP1_1	DK105	Zm00016a011644	2	Row_13	231384055	231384063	26	13	4628	G-0293	BonnMu-9-G-0293
Museq_DK105_EP1_1	DK105	Zm00016a011644	2	Col_05	231384055	231384063	12	7	4628	G-0293	BonnMu-9-G-0293
Museq_DK105_EP1_1	DK105	Zm00016a011644	2	Row_09	231384499	231384507	4	4	4628	G-0215	BonnMu-9-G-0215
Museq_DK105_EP1_1	DK105	Zm00016a011644	2	Col_23	231384499	231384507	4	2	4628	G-0215	BonnMu-9-G-0215
Museq_DK105_EP1_1	DK105	Zm00016a011644	2	Row_16	231384548	231384556	8	5	4628	G-0369	BonnMu-9-G-0369
Museq_DK105_EP1_1	DK105	Zm00016a011644	2	Col_09	231384548	231384556	19	12	4628	G-0369	BonnMu-9-G-0369
Museq_DK105_EP1_1	DK105	Zm00016a011644	2	Row_07	231384615	231384623	39	22	4628	G-0146	BonnMu-9-G-0146
Museq_DK105_EP1_1	DK105	Zm00016a011644	2	Col_02	231384615	231384623	58	40	4628	G-0146	BonnMu-9-G-0146
Museq_DK105_EP1_1	DK105	Zm00016a011644	2	Row_07	231384632	231384640	5	2	4628	G-0168	BonnMu-9-G-0168
Museq_DK105_EP1_1	DK105	Zm00016a011644	2	Col_24	231384632	231384640	13	6	4628	G-0168	BonnMu-9-G-0168
Museq_DK105_EP1_1	DK105	Zm00016a011644	2	Row_10	231385498	231385506	32	33	4628	G-0220	BonnMu-9-G-0220
Museq_DK105_EP1_1	DK105	Zm00016a011644	2	Col_04	231385498	231385506	16	21	4628	G-0220	BonnMu-9-G-0220
Museq_DK105_EP1_1	DK105	Zm00016a011645	2	Row_10	231393530	231393538	17	8	1702	G-0236	BonnMu-9-G-0236
Museq_DK105_EP1_1	DK105	Zm00016a011645	2	Col_20	231393530	231393538	7	6	1702	G-0236	BonnMu-9-G-0236
Museq_DK105_EP1_1	DK105	Zm00016a011645	2	Row_02	231395305	231395313	7	9	1702	G-0044	BonnMu-9-G-0044
Museq_DK105_EP1_1	DK105	Zm00016a011645	2	Col_20	231395305	231395313	5	4	1702	G-0044	BonnMu-9-G-0044
Museq_DK105_EP1_1	DK105	Zm00016a011646	2	Row_02	231395305	231395313	7	9	6880	G-0044	BonnMu-9-G-0044
Museq_DK105_EP1_1	DK105	Zm00016a011646	2	Col_20	231395305	231395313	5	4	6880	G-0044	BonnMu-9-G-0044
Museq_DK105_EP1_1	DK105	Zm00016a011646	2	Row_10	231395873	231395881	9	6	6880	G-0227	BonnMu-9-G-0227
Museq_DK105_EP1_1	DK105	Zm00016a011646	2	Col_11	231395873	231395881	3	5	6880	G-0227	BonnMu-9-G-0227
Museq_DK105_EP1_1	DK105	Zm00016a011647	2	Row_07	231457186	231457194	10	9	1774	G-0153	BonnMu-9-G-0153
Museq_DK105_EP1_1	DK105	Zm00016a011647	2	Col_09	231457186	231457194	4	2	1774	G-0153	BonnMu-9-G-0153
Museq_DK105_EP1_1	DK105	Zm00016a011647	2	Row_03	231457468	231457476	9	4	1774	G-0051	BonnMu-9-G-0051
Museq_DK105_EP1_1	DK105	Zm00016a011647	2	Col_03	231457468	231457476	4	6	1774	G-0051	BonnMu-9-G-0051
Museq_DK105_EP1_1	DK105	Zm00016a011648	2	Row_02	231464166	231464174	2	7	3459	G-0028	BonnMu-9-G-0028
Museq_DK105_EP1_1	DK105	Zm00016a011648	2	Col_04	231464166	231464174	2	6	3459	G-0028	BonnMu-9-G-0028
Museq_DK105_EP1_1	DK105	Zm00016a011651	2	Row_08	231728342	231728350	9	11	19308	G-0189	BonnMu-9-G-0189
Museq_DK105_EP1_1	DK105	Zm00016a011651	2	Col_21	231728342	231728350	5	5	19308	G-0189	BonnMu-9-G-0189
Museq_DK105_EP1_1	DK105	Zm00016a011651	2	Row_18	231740158	231740166	4	3	19308	G-0430	BonnMu-9-G-0430
Museq_DK105_EP1_1	DK105	Zm00016a011651	2	Col_22	231740158	231740166	5	4	19308	G-0430	BonnMu-9-G-0430
Museq_DK105_EP1_1	DK105	Zm00016a011651	2	Row_10	231740543	231740551	19	7	19308	G-0233	BonnMu-9-G-0233
Museq_DK105_EP1_1	DK105	Zm00016a011651	2	Col_17	231740543	231740551	4	4	19308	G-0233	BonnMu-9-G-0233
Museq_DK105_EP1_1	DK105	Zm00016a011652	2	Row_15	231893970	231893978	3	2	2151	G-0356	BonnMu-9-G-0356
Museq_DK105_EP1_1	DK105	Zm00016a011652	2	Col_20	231893970	231893978	2	11	2151	G-0356	BonnMu-9-G-0356
Museq_DK105_EP1_1	DK105	Zm00016a011652	2	Row_16	231894000	231894008	3	2	2151	G-0384	BonnMu-9-G-0384
Museq_DK105_EP1_1	DK105	Zm00016a011652	2	Col_24	231894000	231894008	3	2	2151	G-0384	BonnMu-9-G-0384
Museq_DK105_EP1_1	DK105	Zm00016a011652	2	Row_16	231894028	231894036	7	2	2151	G-0374	BonnMu-9-G-0374
Museq_DK105_EP1_1	DK105	Zm00016a011652	2	Col_14	231894028	231894036	2	2	2151	G-0374	BonnMu-9-G-0374
Museq_DK105_EP1_1	DK105	Zm00016a011652	2	Row_07	231894035	231894043	7	2	2151	G-0153	BonnMu-9-G-0153
Museq_DK105_EP1_1	DK105	Zm00016a011652	2	Col_09	231894035	231894043	3	2	2151	G-0153	BonnMu-9-G-0153
Museq_DK105_EP1_1	DK105	Zm00016a011652	2	Row_17	231894036	231894044	3	3	2151	G-0400	BonnMu-9-G-0400
Museq_DK105_EP1_1	DK105	Zm00016a011652	2	Col_16	231894036	231894044	2	4	2151	G-0400	BonnMu-9-G-0400
Museq_DK105_EP1_1	DK105	Zm00016a011652	2	Row_16	231894038	231894046	3	3	2151	G-0384	BonnMu-9-G-0384
Museq_DK105_EP1_1	DK105	Zm00016a011652	2	Col_24	231894038	231894046	2	2	2151	G-0384	BonnMu-9-G-0384
Museq_DK105_EP1_1	DK105	Zm00016a011652	2	Row_15	231894040	231894048	2	2	2151	G-0345	BonnMu-9-G-0345
Museq_DK105_EP1_1	DK105	Zm00016a011652	2	Col_09	231894040	231894048	2	2	2151	G-0345	BonnMu-9-G-0345
Museq_DK105_EP1_1	DK105	Zm00016a011652	2	Row_15	231894063	231894071	2	2	2151	G-0338	BonnMu-9-G-0338
Museq_DK105_EP1_1	DK105	Zm00016a011652	2	Col_02	231894063	231894071	2	2	2151	G-0338	BonnMu-9-G-0338
Museq_DK105_EP1_1	DK105	Zm00016a011652	2	Row_06	231894078	231894086	2	6	2151	G-0126	BonnMu-9-G-0126
Museq_DK105_EP1_1	DK105	Zm00016a011652	2	Col_06	231894078	231894086	2	4	2151	G-0126	BonnMu-9-G-0126
Museq_DK105_EP1_1	DK105	Zm00016a011652	2	Row_07	231895878	231895886	14	4	2151	G-0157	BonnMu-9-G-0157
Museq_DK105_EP1_1	DK105	Zm00016a011652	2	Col_13	231895878	231895886	11	5	2151	G-0157	BonnMu-9-G-0157
Museq_DK105_EP1_1	DK105	Zm00016a011652	2	Row_01	231896211	231896219	30	28	2151	G-0003	BonnMu-9-G-0003
Museq_DK105_EP1_1	DK105	Zm00016a011652	2	Col_03	231896211	231896219	30	28	2151	G-0003	BonnMu-9-G-0003
Museq_DK105_EP1_1	DK105	Zm00016a011652	2	Row_01	231896224	231896232	18	2	2151	G-0003	BonnMu-9-G-0003
Museq_DK105_EP1_1	DK105	Zm00016a011652	2	Col_03	231896224	231896232	23	2	2151	G-0003	BonnMu-9-G-0003
Museq_DK105_EP1_1	DK105	Zm00016a011652	2	Row_02	231897089	231897097	43	86	2151	G-0030	BonnMu-9-G-0030
Museq_DK105_EP1_1	DK105	Zm00016a011652	2	Col_06	231897089	231897097	44	44	2151	G-0030	BonnMu-9-G-0030
Museq_DK105_EP1_1	DK105	Zm00016a011652	2	Row_06	231897189	231897197	21	7	2151	G-0126	BonnMu-9-G-0126
Museq_DK105_EP1_1	DK105	Zm00016a011652	2	Col_06	231897189	231897197	3	5	2151	G-0126	BonnMu-9-G-0126
Museq_DK105_EP1_1	DK105	Zm00016a011652	2	Row_07	231898370	231898378	19	3	2151	G-0154	BonnMu-9-G-0154
Museq_DK105_EP1_1	DK105	Zm00016a011652	2	Col_10	231898370	231898378	6	2	2151	G-0154	BonnMu-9-G-0154
Museq_DK105_EP1_1	DK105	Zm00016a011652	2	Row_04	231898410	231898418	3	2	2151	G-0092	BonnMu-9-G-0092
Museq_DK105_EP1_1	DK105	Zm00016a011652	2	Col_20	231898410	231898418	3	2	2151	G-0092	BonnMu-9-G-0092
Museq_DK105_EP1_1	DK105	Zm00016a011653	2	Row_07	231904814	231904822	7	5	4552	G-0145	BonnMu-9-G-0145
Museq_DK105_EP1_1	DK105	Zm00016a011653	2	Col_01	231904814	231904822	10	2	4552	G-0145	BonnMu-9-G-0145
Museq_DK105_EP1_1	DK105	Zm00016a011653	2	Row_14	231905988	231905996	6	6	4552	G-0335	BonnMu-9-G-0335
Museq_DK105_EP1_1	DK105	Zm00016a011653	2	Col_23	231905988	231905996	5	2	4552	G-0335	BonnMu-9-G-0335
Museq_DK105_EP1_1	DK105	Zm00016a011654	2	Row_14	231915809	231915817	4	4	1697	G-0333	BonnMu-9-G-0333
Museq_DK105_EP1_1	DK105	Zm00016a011654	2	Col_21	231915809	231915817	3	3	1697	G-0333	BonnMu-9-G-0333
Museq_DK105_EP1_1	DK105	Zm00016a011657	2	Row_16	231981970	231981978	15	23	126	G-0376	BonnMu-9-G-0376
Museq_DK105_EP1_1	DK105	Zm00016a011657	2	Col_16	231981970	231981978	4	8	126	G-0376	BonnMu-9-G-0376
Museq_DK105_EP1_1	DK105	Zm00016a011657	2	Row_19	231981990	231981998	3	4	126	G-0451	BonnMu-9-G-0451
Museq_DK105_EP1_1	DK105	Zm00016a011657	2	Col_19	231981990	231981998	15	20	126	G-0451	BonnMu-9-G-0451
Museq_DK105_EP1_1	DK105	Zm00016a011657	2	Row_13	231982023	231982031	10	22	126	G-0303	BonnMu-9-G-0303
Museq_DK105_EP1_1	DK105	Zm00016a011657	2	Col_15	231982023	231982031	6	19	126	G-0303	BonnMu-9-G-0303
Museq_DK105_EP1_1	DK105	Zm00016a011657	2	Row_19	231982415	231982423	3	2	126	G-0452	BonnMu-9-G-0452
Museq_DK105_EP1_1	DK105	Zm00016a011657	2	Col_20	231982415	231982423	9	7	126	G-0452	BonnMu-9-G-0452
Museq_DK105_EP1_1	DK105	Zm00016a011658	2	Row_16	231981970	231981978	15	23	5187	G-0376	BonnMu-9-G-0376
Museq_DK105_EP1_1	DK105	Zm00016a011658	2	Col_16	231981970	231981978	4	8	5187	G-0376	BonnMu-9-G-0376
Museq_DK105_EP1_1	DK105	Zm00016a011658	2	Row_19	231981990	231981998	3	4	5187	G-0451	BonnMu-9-G-0451
Museq_DK105_EP1_1	DK105	Zm00016a011658	2	Col_19	231981990	231981998	15	20	5187	G-0451	BonnMu-9-G-0451
Museq_DK105_EP1_1	DK105	Zm00016a011658	2	Row_13	231982023	231982031	10	22	5187	G-0303	BonnMu-9-G-0303
Museq_DK105_EP1_1	DK105	Zm00016a011658	2	Col_15	231982023	231982031	6	19	5187	G-0303	BonnMu-9-G-0303
Museq_DK105_EP1_1	DK105	Zm00016a011658	2	Row_19	231982415	231982423	3	2	5187	G-0452	BonnMu-9-G-0452
Museq_DK105_EP1_1	DK105	Zm00016a011658	2	Col_20	231982415	231982423	9	7	5187	G-0452	BonnMu-9-G-0452
Museq_DK105_EP1_1	DK105	Zm00016a011659	2	Row_04	231992116	231992124	4	2	4871	G-0074	BonnMu-9-G-0074
Museq_DK105_EP1_1	DK105	Zm00016a011659	2	Col_02	231992116	231992124	21	32	4871	G-0074	BonnMu-9-G-0074
Museq_DK105_EP1_1	DK105	Zm00016a011659	2	Row_18	231992739	231992747	39	40	4871	G-0429	BonnMu-9-G-0429
Museq_DK105_EP1_1	DK105	Zm00016a011659	2	Col_21	231992739	231992747	63	53	4871	G-0429	BonnMu-9-G-0429
Museq_DK105_EP1_1	DK105	Zm00016a011659	2	Row_18	231992740	231992748	6	5	4871	G-0429	BonnMu-9-G-0429
Museq_DK105_EP1_1	DK105	Zm00016a011659	2	Col_21	231992740	231992748	4	2	4871	G-0429	BonnMu-9-G-0429
Museq_DK105_EP1_1	DK105	Zm00016a011660	2	Row_02	232013998	232014006	7	4	4452	G-0030	BonnMu-9-G-0030
Museq_DK105_EP1_1	DK105	Zm00016a011660	2	Col_06	232013998	232014006	20	2	4452	G-0030	BonnMu-9-G-0030
Museq_DK105_EP1_1	DK105	Zm00016a011660	2	Row_03	232014037	232014045	6	7	4452	G-0059	BonnMu-9-G-0059
Museq_DK105_EP1_1	DK105	Zm00016a011660	2	Col_11	232014037	232014045	16	6	4452	G-0059	BonnMu-9-G-0059
Museq_DK105_EP1_1	DK105	Zm00016a011660	2	Row_07	232020581	232020589	5	9	4452	G-0161	BonnMu-9-G-0161
Museq_DK105_EP1_1	DK105	Zm00016a011660	2	Col_17	232020581	232020589	3	2	4452	G-0161	BonnMu-9-G-0161
Museq_DK105_EP1_1	DK105	Zm00016a011661	2	Row_07	232020581	232020589	5	9	1083	G-0161	BonnMu-9-G-0161
Museq_DK105_EP1_1	DK105	Zm00016a011661	2	Col_17	232020581	232020589	3	2	1083	G-0161	BonnMu-9-G-0161
Museq_DK105_EP1_1	DK105	Zm00016a011665	2	Row_13	232064058	232064066	7	14	3079	G-0296	BonnMu-9-G-0296
Museq_DK105_EP1_1	DK105	Zm00016a011665	2	Col_08	232064058	232064066	9	16	3079	G-0296	BonnMu-9-G-0296
Museq_DK105_EP1_1	DK105	Zm00016a011667	2	Row_09	232080846	232080854	34	38	3180	G-0197	BonnMu-9-G-0197
Museq_DK105_EP1_1	DK105	Zm00016a011667	2	Col_05	232080846	232080854	15	21	3180	G-0197	BonnMu-9-G-0197
Museq_DK105_EP1_1	DK105	Zm00016a011669	2	Row_13	232121109	232121117	3	2	318	G-0300	BonnMu-9-G-0300
Museq_DK105_EP1_1	DK105	Zm00016a011669	2	Col_12	232121109	232121117	2	4	318	G-0300	BonnMu-9-G-0300
Museq_DK105_EP1_1	DK105	Zm00016a011669	2	Row_01	232123456	232123464	36	38	318	G-0010	BonnMu-9-G-0010
Museq_DK105_EP1_1	DK105	Zm00016a011669	2	Col_10	232123456	232123464	16	48	318	G-0010	BonnMu-9-G-0010
Museq_DK105_EP1_1	DK105	Zm00016a011670	2	Row_01	232123456	232123464	36	38	6855	G-0010	BonnMu-9-G-0010
Museq_DK105_EP1_1	DK105	Zm00016a011670	2	Col_10	232123456	232123464	16	48	6855	G-0010	BonnMu-9-G-0010
Museq_DK105_EP1_1	DK105	Zm00016a011671	2	Row_10	232156844	232156852	2	3	301	G-0237	BonnMu-9-G-0237
Museq_DK105_EP1_1	DK105	Zm00016a011671	2	Col_21	232156844	232156852	5	4	301	G-0237	BonnMu-9-G-0237
Museq_DK105_EP1_1	DK105	Zm00016a011671	2	Row_08	232156932	232156940	2	2	301	G-0178	BonnMu-9-G-0178
Museq_DK105_EP1_1	DK105	Zm00016a011671	2	Col_10	232156932	232156940	7	9	301	G-0178	BonnMu-9-G-0178
Museq_DK105_EP1_1	DK105	Zm00016a011672	2	Row_13	232161055	232161063	11	17	4764	G-0311	BonnMu-9-G-0311
Museq_DK105_EP1_1	DK105	Zm00016a011672	2	Col_23	232161055	232161063	15	15	4764	G-0311	BonnMu-9-G-0311
Museq_DK105_EP1_1	DK105	Zm00016a011672	2	Row_01	232161235	232161243	28	51	4764	G-0020	BonnMu-9-G-0020
Museq_DK105_EP1_1	DK105	Zm00016a011672	2	Col_20	232161235	232161243	18	37	4764	G-0020	BonnMu-9-G-0020
Museq_DK105_EP1_1	DK105	Zm00016a011672	2	Row_16	232161381	232161389	29	15	4764	G-0376	BonnMu-9-G-0376
Museq_DK105_EP1_1	DK105	Zm00016a011672	2	Col_16	232161381	232161389	13	4	4764	G-0376	BonnMu-9-G-0376
Museq_DK105_EP1_1	DK105	Zm00016a011673	2	Row_03	232223777	232223785	8	2	8488	G-0066	BonnMu-9-G-0066
Museq_DK105_EP1_1	DK105	Zm00016a011673	2	Col_18	232223777	232223785	2	2	8488	G-0066	BonnMu-9-G-0066
Museq_DK105_EP1_1	DK105	Zm00016a011673	2	Row_03	232223852	232223860	46	5	8488	G-0058	BonnMu-9-G-0058
Museq_DK105_EP1_1	DK105	Zm00016a011673	2	Col_10	232223852	232223860	11	2	8488	G-0058	BonnMu-9-G-0058
Museq_DK105_EP1_1	DK105	Zm00016a011673	2	Row_03	232223873	232223881	37	14	8488	G-0060	BonnMu-9-G-0060
Museq_DK105_EP1_1	DK105	Zm00016a011673	2	Col_12	232223873	232223881	5	2	8488	G-0060	BonnMu-9-G-0060
Museq_DK105_EP1_1	DK105	Zm00016a011673	2	Row_03	232223920	232223928	2	6	8488	G-0065	BonnMu-9-G-0065
Museq_DK105_EP1_1	DK105	Zm00016a011673	2	Col_17	232223920	232223928	2	2	8488	G-0065	BonnMu-9-G-0065
Museq_DK105_EP1_1	DK105	Zm00016a011673	2	Row_03	232223960	232223968	4	2	8488	G-0065	BonnMu-9-G-0065
Museq_DK105_EP1_1	DK105	Zm00016a011673	2	Col_17	232223960	232223968	2	2	8488	G-0065	BonnMu-9-G-0065
Museq_DK105_EP1_1	DK105	Zm00016a011673	2	Row_05	232224055	232224063	4	2	8488	G-0120	BonnMu-9-G-0120
Museq_DK105_EP1_1	DK105	Zm00016a011673	2	Col_24	232224055	232224063	4	4	8488	G-0120	BonnMu-9-G-0120
Museq_DK105_EP1_1	DK105	Zm00016a011676	2	Row_13	232357818	232357826	8	8	5133	G-0299	BonnMu-9-G-0299
Museq_DK105_EP1_1	DK105	Zm00016a011676	2	Col_11	232357818	232357826	19	4	5133	G-0299	BonnMu-9-G-0299
Museq_DK105_EP1_1	DK105	Zm00016a011676	2	Row_16	232364453	232364461	12	6	5133	G-0368	BonnMu-9-G-0368
Museq_DK105_EP1_1	DK105	Zm00016a011676	2	Col_08	232364453	232364461	11	9	5133	G-0368	BonnMu-9-G-0368
Museq_DK105_EP1_1	DK105	Zm00016a011677	2	Row_16	232364453	232364461	12	6	3049	G-0368	BonnMu-9-G-0368
Museq_DK105_EP1_1	DK105	Zm00016a011677	2	Col_08	232364453	232364461	11	9	3049	G-0368	BonnMu-9-G-0368
Museq_DK105_EP1_1	DK105	Zm00016a011677	2	Row_14	232370248	232370256	6	4	3049	G-0335	BonnMu-9-G-0335
Museq_DK105_EP1_1	DK105	Zm00016a011677	2	Col_23	232370248	232370256	2	4	3049	G-0335	BonnMu-9-G-0335
Museq_DK105_EP1_1	DK105	Zm00016a011679	2	Row_13	232394516	232394524	14	6	4722	G-0305	BonnMu-9-G-0305
Museq_DK105_EP1_1	DK105	Zm00016a011679	2	Col_17	232394516	232394524	6	2	4722	G-0305	BonnMu-9-G-0305
Museq_DK105_EP1_1	DK105	Zm00016a011679	2	Row_10	232394570	232394578	6	2	4722	G-0234	BonnMu-9-G-0234
Museq_DK105_EP1_1	DK105	Zm00016a011679	2	Col_18	232394570	232394578	4	9	4722	G-0234	BonnMu-9-G-0234
Museq_DK105_EP1_1	DK105	Zm00016a011680	2	Row_12	232455217	232455225	23	4	3532	G-0281	BonnMu-9-G-0281
Museq_DK105_EP1_1	DK105	Zm00016a011680	2	Col_17	232455217	232455225	6	3	3532	G-0281	BonnMu-9-G-0281
Museq_DK105_EP1_1	DK105	Zm00016a011681	2	Row_02	232513337	232513345	13	7	2838	G-0031	BonnMu-9-G-0031
Museq_DK105_EP1_1	DK105	Zm00016a011681	2	Col_07	232513337	232513345	11	2	2838	G-0031	BonnMu-9-G-0031
Museq_DK105_EP1_1	DK105	Zm00016a011681	2	Row_08	232516623	232516631	38	15	2838	G-0189	BonnMu-9-G-0189
Museq_DK105_EP1_1	DK105	Zm00016a011681	2	Col_21	232516623	232516631	23	10	2838	G-0189	BonnMu-9-G-0189
Museq_DK105_EP1_1	DK105	Zm00016a011686	2	Row_19	232756135	232756143	12	10	2826	G-0446	BonnMu-9-G-0446
Museq_DK105_EP1_1	DK105	Zm00016a011686	2	Col_14	232756135	232756143	6	6	2826	G-0446	BonnMu-9-G-0446
Museq_DK105_EP1_1	DK105	Zm00016a011686	2	Row_02	232756162	232756170	5	2	2826	G-0027	BonnMu-9-G-0027
Museq_DK105_EP1_1	DK105	Zm00016a011686	2	Col_03	232756162	232756170	13	8	2826	G-0027	BonnMu-9-G-0027
Museq_DK105_EP1_1	DK105	Zm00016a011689	2	Row_10	232804513	232804521	2	3	892	G-0240	BonnMu-9-G-0240
Museq_DK105_EP1_1	DK105	Zm00016a011689	2	Col_24	232804513	232804521	3	10	892	G-0240	BonnMu-9-G-0240
Museq_DK105_EP1_1	DK105	Zm00016a011689	2	Row_01	232804525	232804533	32	21	892	G-0024	BonnMu-9-G-0024
Museq_DK105_EP1_1	DK105	Zm00016a011689	2	Col_24	232804525	232804533	20	13	892	G-0024	BonnMu-9-G-0024
Museq_DK105_EP1_1	DK105	Zm00016a011690	2	Row_10	232804513	232804521	2	3	3761	G-0240	BonnMu-9-G-0240
Museq_DK105_EP1_1	DK105	Zm00016a011690	2	Col_24	232804513	232804521	3	10	3761	G-0240	BonnMu-9-G-0240
Museq_DK105_EP1_1	DK105	Zm00016a011690	2	Row_01	232804525	232804533	32	21	3761	G-0024	BonnMu-9-G-0024
Museq_DK105_EP1_1	DK105	Zm00016a011690	2	Col_24	232804525	232804533	20	13	3761	G-0024	BonnMu-9-G-0024
Museq_DK105_EP1_1	DK105	Zm00016a011690	2	Row_05	232809682	232809690	10	19	3761	G-0103	BonnMu-9-G-0103
Museq_DK105_EP1_1	DK105	Zm00016a011690	2	Col_07	232809682	232809690	4	22	3761	G-0103	BonnMu-9-G-0103
Museq_DK105_EP1_1	DK105	Zm00016a011691	2	Row_01	232878861	232878869	63	61	7450	G-0020	BonnMu-9-G-0020
Museq_DK105_EP1_1	DK105	Zm00016a011691	2	Col_20	232878861	232878869	43	29	7450	G-0020	BonnMu-9-G-0020
Museq_DK105_EP1_1	DK105	Zm00016a011692	2	Row_06	232890980	232890988	5	2	4688	G-0134	BonnMu-9-G-0134
Museq_DK105_EP1_1	DK105	Zm00016a011692	2	Col_14	232890980	232890988	3	2	4688	G-0134	BonnMu-9-G-0134
Museq_DK105_EP1_1	DK105	Zm00016a011692	2	Row_07	232890990	232890998	8	2	4688	G-0153	BonnMu-9-G-0153
Museq_DK105_EP1_1	DK105	Zm00016a011692	2	Col_09	232890990	232890998	2	2	4688	G-0153	BonnMu-9-G-0153
Museq_DK105_EP1_1	DK105	Zm00016a011692	2	Row_07	232890993	232891001	2	2	4688	G-0167	BonnMu-9-G-0167
Museq_DK105_EP1_1	DK105	Zm00016a011692	2	Col_23	232890993	232891001	2	2	4688	G-0167	BonnMu-9-G-0167
Museq_DK105_EP1_1	DK105	Zm00016a011692	2	Row_06	232891006	232891014	17	2	4688	G-0144	BonnMu-9-G-0144
Museq_DK105_EP1_1	DK105	Zm00016a011692	2	Col_24	232891006	232891014	3	2	4688	G-0144	BonnMu-9-G-0144
Museq_DK105_EP1_1	DK105	Zm00016a011692	2	Row_07	232891009	232891017	11	5	4688	G-0153	BonnMu-9-G-0153
Museq_DK105_EP1_1	DK105	Zm00016a011692	2	Col_09	232891009	232891017	6	2	4688	G-0153	BonnMu-9-G-0153
Museq_DK105_EP1_1	DK105	Zm00016a011692	2	Row_07	232891012	232891020	5	2	4688	G-0146	BonnMu-9-G-0146
Museq_DK105_EP1_1	DK105	Zm00016a011692	2	Col_02	232891012	232891020	2	2	4688	G-0146	BonnMu-9-G-0146
Museq_DK105_EP1_1	DK105	Zm00016a011692	2	Row_06	232891018	232891026	2	2	4688	G-0134	BonnMu-9-G-0134
Museq_DK105_EP1_1	DK105	Zm00016a011692	2	Col_14	232891018	232891026	4	2	4688	G-0134	BonnMu-9-G-0134
Museq_DK105_EP1_1	DK105	Zm00016a011692	2	Row_06	232891025	232891033	3	3	4688	G-0129	BonnMu-9-G-0129
Museq_DK105_EP1_1	DK105	Zm00016a011692	2	Col_09	232891025	232891033	2	2	4688	G-0129	BonnMu-9-G-0129
Museq_DK105_EP1_1	DK105	Zm00016a011692	2	Row_06	232891061	232891069	2	4	4688	G-0134	BonnMu-9-G-0134
Museq_DK105_EP1_1	DK105	Zm00016a011692	2	Col_14	232891061	232891069	2	2	4688	G-0134	BonnMu-9-G-0134
Museq_DK105_EP1_1	DK105	Zm00016a011692	2	Row_07	232891069	232891077	4	4	4688	G-0151	BonnMu-9-G-0151
Museq_DK105_EP1_1	DK105	Zm00016a011692	2	Col_07	232891069	232891077	2	2	4688	G-0151	BonnMu-9-G-0151
Museq_DK105_EP1_1	DK105	Zm00016a011692	2	Row_07	232891075	232891083	3	5	4688	G-0158	BonnMu-9-G-0158
Museq_DK105_EP1_1	DK105	Zm00016a011692	2	Col_14	232891075	232891083	2	2	4688	G-0158	BonnMu-9-G-0158
Museq_DK105_EP1_1	DK105	Zm00016a011692	2	Row_06	232891113	232891121	2	6	4688	G-0129	BonnMu-9-G-0129
Museq_DK105_EP1_1	DK105	Zm00016a011692	2	Col_09	232891113	232891121	2	5	4688	G-0129	BonnMu-9-G-0129
Museq_DK105_EP1_1	DK105	Zm00016a011692	2	Row_13	232891460	232891468	18	44	4688	G-0310	BonnMu-9-G-0310
Museq_DK105_EP1_1	DK105	Zm00016a011692	2	Col_22	232891460	232891468	11	11	4688	G-0310	BonnMu-9-G-0310
Museq_DK105_EP1_1	DK105	Zm00016a011692	2	Row_03	232892157	232892165	7	15	4688	G-0060	BonnMu-9-G-0060
Museq_DK105_EP1_1	DK105	Zm00016a011692	2	Col_12	232892157	232892165	15	6	4688	G-0060	BonnMu-9-G-0060
Museq_DK105_EP1_1	DK105	Zm00016a011692	2	Row_17	232892300	232892308	11	10	4688	G-0391	BonnMu-9-G-0391
Museq_DK105_EP1_1	DK105	Zm00016a011692	2	Col_07	232892300	232892308	13	14	4688	G-0391	BonnMu-9-G-0391
Museq_DK105_EP1_1	DK105	Zm00016a011693	2	Row_16	232900567	232900575	86	19	675	G-0368	BonnMu-9-G-0368
Museq_DK105_EP1_1	DK105	Zm00016a011693	2	Col_08	232900567	232900575	72	31	675	G-0368	BonnMu-9-G-0368
Museq_DK105_EP1_1	DK105	Zm00016a011695	2	Row_19	232928810	232928818	4	5	2801	G-0442	BonnMu-9-G-0442
Museq_DK105_EP1_1	DK105	Zm00016a011695	2	Col_10	232928810	232928818	6	2	2801	G-0442	BonnMu-9-G-0442
Museq_DK105_EP1_1	DK105	Zm00016a011696	2	Row_19	232928810	232928818	4	5	426	G-0442	BonnMu-9-G-0442
Museq_DK105_EP1_1	DK105	Zm00016a011696	2	Col_10	232928810	232928818	6	2	426	G-0442	BonnMu-9-G-0442
Museq_DK105_EP1_1	DK105	Zm00016a011697	2	Row_02	232975178	232975186	11	15	16251	G-0036	BonnMu-9-G-0036
Museq_DK105_EP1_1	DK105	Zm00016a011697	2	Col_12	232975178	232975186	10	11	16251	G-0036	BonnMu-9-G-0036
Museq_DK105_EP1_1	DK105	Zm00016a011697	2	Row_18	232975843	232975851	5	2	16251	G-0431	BonnMu-9-G-0431
Museq_DK105_EP1_1	DK105	Zm00016a011697	2	Col_23	232975843	232975851	5	5	16251	G-0431	BonnMu-9-G-0431
Museq_DK105_EP1_1	DK105	Zm00016a011697	2	Row_15	232975940	232975948	15	17	16251	G-0347	BonnMu-9-G-0347
Museq_DK105_EP1_1	DK105	Zm00016a011697	2	Col_11	232975940	232975948	41	19	16251	G-0347	BonnMu-9-G-0347
Museq_DK105_EP1_1	DK105	Zm00016a011698	2	Row_13	233085647	233085655	5	4	2863	G-0305	BonnMu-9-G-0305
Museq_DK105_EP1_1	DK105	Zm00016a011698	2	Col_17	233085647	233085655	3	2	2863	G-0305	BonnMu-9-G-0305
Museq_DK105_EP1_1	DK105	Zm00016a011698	2	Row_10	233085935	233085943	10	4	2863	G-0235	BonnMu-9-G-0235
Museq_DK105_EP1_1	DK105	Zm00016a011698	2	Col_19	233085935	233085943	17	8	2863	G-0235	BonnMu-9-G-0235
Museq_DK105_EP1_1	DK105	Zm00016a011698	2	Row_18	233086121	233086129	3	23	2863	G-0430	BonnMu-9-G-0430
Museq_DK105_EP1_1	DK105	Zm00016a011698	2	Col_22	233086121	233086129	22	6	2863	G-0430	BonnMu-9-G-0430
Museq_DK105_EP1_1	DK105	Zm00016a011698	2	Row_11	233087997	233088005	15	7	2863	G-0251	BonnMu-9-G-0251
Museq_DK105_EP1_1	DK105	Zm00016a011698	2	Col_11	233087997	233088005	7	6	2863	G-0251	BonnMu-9-G-0251
Museq_DK105_EP1_1	DK105	Zm00016a011699	2	Row_13	233085647	233085655	5	4	1371	G-0305	BonnMu-9-G-0305
Museq_DK105_EP1_1	DK105	Zm00016a011699	2	Col_17	233085647	233085655	3	2	1371	G-0305	BonnMu-9-G-0305
Museq_DK105_EP1_1	DK105	Zm00016a011699	2	Row_10	233085935	233085943	10	4	1371	G-0235	BonnMu-9-G-0235
Museq_DK105_EP1_1	DK105	Zm00016a011699	2	Col_19	233085935	233085943	17	8	1371	G-0235	BonnMu-9-G-0235
Museq_DK105_EP1_1	DK105	Zm00016a011699	2	Row_18	233086121	233086129	3	23	1371	G-0430	BonnMu-9-G-0430
Museq_DK105_EP1_1	DK105	Zm00016a011699	2	Col_22	233086121	233086129	22	6	1371	G-0430	BonnMu-9-G-0430
Museq_DK105_EP1_1	DK105	Zm00016a011699	2	Row_11	233087997	233088005	15	7	1371	G-0251	BonnMu-9-G-0251
Museq_DK105_EP1_1	DK105	Zm00016a011699	2	Col_11	233087997	233088005	7	6	1371	G-0251	BonnMu-9-G-0251
Museq_DK105_EP1_1	DK105	Zm00016a011700	2	Row_20	233111922	233111930	6	6	3831	G-0457	BonnMu-9-G-0457
Museq_DK105_EP1_1	DK105	Zm00016a011700	2	Col_20	233111922	233111930	15	2	3831	G-0457	BonnMu-9-G-0457
Museq_DK105_EP1_1	DK105	Zm00016a011701	2	Row_20	233111922	233111930	6	6	7902	G-0457	BonnMu-9-G-0457
Museq_DK105_EP1_1	DK105	Zm00016a011701	2	Col_20	233111922	233111930	15	2	7902	G-0457	BonnMu-9-G-0457
Museq_DK105_EP1_1	DK105	Zm00016a011702	2	Row_20	233126680	233126688	2	4	6172	G-0460	BonnMu-9-G-0460
Museq_DK105_EP1_1	DK105	Zm00016a011702	2	Col_04	233126680	233126688	4	5	6172	G-0460	BonnMu-9-G-0460
Museq_DK105_EP1_1	DK105	Zm00016a011703	2	Row_03	233160891	233160899	52	81	4706	G-0049	BonnMu-9-G-0049
Museq_DK105_EP1_1	DK105	Zm00016a011703	2	Col_01	233160891	233160899	52	51	4706	G-0049	BonnMu-9-G-0049
Museq_DK105_EP1_1	DK105	Zm00016a011703	2	Row_19	233161352	233161360	11	10	4706	G-0444	BonnMu-9-G-0444
Museq_DK105_EP1_1	DK105	Zm00016a011703	2	Col_12	233161352	233161360	8	7	4706	G-0444	BonnMu-9-G-0444
Museq_DK105_EP1_1	DK105	Zm00016a011704	2	Row_19	233233150	233233158	6	7	3975	G-0437	BonnMu-9-G-0437
Museq_DK105_EP1_1	DK105	Zm00016a011704	2	Col_05	233233150	233233158	4	2	3975	G-0437	BonnMu-9-G-0437
Museq_DK105_EP1_1	DK105	Zm00016a011704	2	Row_13	233239337	233239345	17	7	3975	G-0300	BonnMu-9-G-0300
Museq_DK105_EP1_1	DK105	Zm00016a011704	2	Col_12	233239337	233239345	8	6	3975	G-0300	BonnMu-9-G-0300
Museq_DK105_EP1_1	DK105	Zm00016a011705	2	Row_13	233239337	233239345	17	7	477	G-0300	BonnMu-9-G-0300
Museq_DK105_EP1_1	DK105	Zm00016a011705	2	Col_12	233239337	233239345	8	6	477	G-0300	BonnMu-9-G-0300
Museq_DK105_EP1_1	DK105	Zm00016a011705	2	Row_13	233239550	233239558	3	6	477	G-0296	BonnMu-9-G-0296
Museq_DK105_EP1_1	DK105	Zm00016a011705	2	Col_08	233239550	233239558	4	8	477	G-0296	BonnMu-9-G-0296
Museq_DK105_EP1_1	DK105	Zm00016a011706	2	Row_13	233245373	233245381	19	9	1521	G-0298	BonnMu-9-G-0298
Museq_DK105_EP1_1	DK105	Zm00016a011706	2	Col_10	233245373	233245381	36	26	1521	G-0298	BonnMu-9-G-0298
Museq_DK105_EP1_1	DK105	Zm00016a011707	2	Row_13	233245373	233245381	19	9	16884	G-0298	BonnMu-9-G-0298
Museq_DK105_EP1_1	DK105	Zm00016a011707	2	Col_10	233245373	233245381	36	26	16884	G-0298	BonnMu-9-G-0298
Museq_DK105_EP1_1	DK105	Zm00016a011707	2	Row_09	233263829	233263837	2	2	16884	G-0209	BonnMu-9-G-0209
Museq_DK105_EP1_1	DK105	Zm00016a011707	2	Col_17	233263829	233263837	3	22	16884	G-0209	BonnMu-9-G-0209
Museq_DK105_EP1_1	DK105	Zm00016a011710	2	Row_19	233327730	233327738	6	8	1856	G-0439	BonnMu-9-G-0439
Museq_DK105_EP1_1	DK105	Zm00016a011710	2	Col_07	233327730	233327738	7	11	1856	G-0439	BonnMu-9-G-0439
Museq_DK105_EP1_1	DK105	Zm00016a011711	2	Row_11	233342280	233342288	6	4	1165	G-0259	BonnMu-9-G-0259
Museq_DK105_EP1_1	DK105	Zm00016a011711	2	Col_19	233342280	233342288	18	13	1165	G-0259	BonnMu-9-G-0259
Museq_DK105_EP1_1	DK105	Zm00016a011711	2	Row_12	233342399	233342407	5	23	1165	G-0282	BonnMu-9-G-0282
Museq_DK105_EP1_1	DK105	Zm00016a011711	2	Col_18	233342399	233342407	10	16	1165	G-0282	BonnMu-9-G-0282
Museq_DK105_EP1_1	DK105	Zm00016a011712	2	Row_19	233466961	233466969	9	4	3966	G-0440	BonnMu-9-G-0440
Museq_DK105_EP1_1	DK105	Zm00016a011712	2	Col_08	233466961	233466969	21	5	3966	G-0440	BonnMu-9-G-0440
Museq_DK105_EP1_1	DK105	Zm00016a011712	2	Row_10	233467631	233467639	3	6	3966	G-0224	BonnMu-9-G-0224
Museq_DK105_EP1_1	DK105	Zm00016a011712	2	Col_08	233467631	233467639	2	2	3966	G-0224	BonnMu-9-G-0224
Museq_DK105_EP1_1	DK105	Zm00016a011712	2	Row_09	233467708	233467716	2	2	3966	G-0211	BonnMu-9-G-0211
Museq_DK105_EP1_1	DK105	Zm00016a011712	2	Col_19	233467708	233467716	2	2	3966	G-0211	BonnMu-9-G-0211
Museq_DK105_EP1_1	DK105	Zm00016a011712	2	Row_08	233467847	233467855	26	29	3966	G-0170	BonnMu-9-G-0170
Museq_DK105_EP1_1	DK105	Zm00016a011712	2	Col_02	233467847	233467855	30	46	3966	G-0170	BonnMu-9-G-0170
Museq_DK105_EP1_1	DK105	Zm00016a011713	2	Row_06	233475646	233475654	6	10	1672	G-0124	BonnMu-9-G-0124
Museq_DK105_EP1_1	DK105	Zm00016a011713	2	Col_04	233475646	233475654	13	3	1672	G-0124	BonnMu-9-G-0124
Museq_DK105_EP1_1	DK105	Zm00016a011714	2	Row_06	233475646	233475654	6	10	3830	G-0124	BonnMu-9-G-0124
Museq_DK105_EP1_1	DK105	Zm00016a011714	2	Col_04	233475646	233475654	13	3	3830	G-0124	BonnMu-9-G-0124
Museq_DK105_EP1_1	DK105	Zm00016a011716	2	Row_11	233666963	233666971	2	8	3519	G-0254	BonnMu-9-G-0254
Museq_DK105_EP1_1	DK105	Zm00016a011716	2	Col_14	233666963	233666971	8	3	3519	G-0254	BonnMu-9-G-0254
Museq_DK105_EP1_1	DK105	Zm00016a011716	2	Row_07	233667009	233667017	3	5	3519	G-0150	BonnMu-9-G-0150
Museq_DK105_EP1_1	DK105	Zm00016a011716	2	Col_06	233667009	233667017	8	5	3519	G-0150	BonnMu-9-G-0150
Museq_DK105_EP1_1	DK105	Zm00016a011722	2	Row_09	233801876	233801884	9	5	1752	G-0213	BonnMu-9-G-0213
Museq_DK105_EP1_1	DK105	Zm00016a011722	2	Col_21	233801876	233801884	24	6	1752	G-0213	BonnMu-9-G-0213
Museq_DK105_EP1_1	DK105	Zm00016a011722	2	Row_01	233801889	233801897	32	26	1752	G-0015	BonnMu-9-G-0015
Museq_DK105_EP1_1	DK105	Zm00016a011722	2	Col_15	233801889	233801897	18	15	1752	G-0015	BonnMu-9-G-0015
Museq_DK105_EP1_1	DK105	Zm00016a011725	2	Row_19	233813579	233813587	2	4	1614	G-0450	BonnMu-9-G-0450
Museq_DK105_EP1_1	DK105	Zm00016a011725	2	Col_18	233813579	233813587	4	2	1614	G-0450	BonnMu-9-G-0450
Museq_DK105_EP1_1	DK105	Zm00016a011726	2	Row_01	233920617	233920625	9	19	1096	G-0017	BonnMu-9-G-0017
Museq_DK105_EP1_1	DK105	Zm00016a011726	2	Col_17	233920617	233920625	2	14	1096	G-0017	BonnMu-9-G-0017
Museq_DK105_EP1_1	DK105	Zm00016a011726	2	Row_05	233920780	233920788	6	4	1096	G-0117	BonnMu-9-G-0117
Museq_DK105_EP1_1	DK105	Zm00016a011726	2	Col_21	233920780	233920788	4	7	1096	G-0117	BonnMu-9-G-0117
Museq_DK105_EP1_1	DK105	Zm00016a011730	2	Row_12	234192259	234192267	16	5	15937	G-0269	BonnMu-9-G-0269
Museq_DK105_EP1_1	DK105	Zm00016a011730	2	Col_05	234192259	234192267	2	8	15937	G-0269	BonnMu-9-G-0269
Museq_DK105_EP1_1	DK105	Zm00016a011734	2	Row_02	234318281	234318289	2	4	2591	G-0048	BonnMu-9-G-0048
Museq_DK105_EP1_1	DK105	Zm00016a011734	2	Col_24	234318281	234318289	5	8	2591	G-0048	BonnMu-9-G-0048
Museq_DK105_EP1_1	DK105	Zm00016a011735	2	Row_13	234324030	234324038	6	2	2264	G-0301	BonnMu-9-G-0301
Museq_DK105_EP1_1	DK105	Zm00016a011735	2	Col_13	234324030	234324038	10	3	2264	G-0301	BonnMu-9-G-0301
Museq_DK105_EP1_1	DK105	Zm00016a011736	2	Row_13	234324030	234324038	6	2	4011	G-0301	BonnMu-9-G-0301
Museq_DK105_EP1_1	DK105	Zm00016a011736	2	Col_13	234324030	234324038	10	3	4011	G-0301	BonnMu-9-G-0301
Museq_DK105_EP1_1	DK105	Zm00016a011736	2	Row_17	234330022	234330030	7	3	4011	G-0391	BonnMu-9-G-0391
Museq_DK105_EP1_1	DK105	Zm00016a011736	2	Col_07	234330022	234330030	9	9	4011	G-0391	BonnMu-9-G-0391
Museq_DK105_EP1_1	DK105	Zm00016a011736	2	Row_19	234330044	234330052	10	5	4011	G-0435	BonnMu-9-G-0435
Museq_DK105_EP1_1	DK105	Zm00016a011736	2	Col_03	234330044	234330052	10	5	4011	G-0435	BonnMu-9-G-0435
Museq_DK105_EP1_1	DK105	Zm00016a011737	2	Row_17	234330022	234330030	7	3	787	G-0391	BonnMu-9-G-0391
Museq_DK105_EP1_1	DK105	Zm00016a011737	2	Col_07	234330022	234330030	9	9	787	G-0391	BonnMu-9-G-0391
Museq_DK105_EP1_1	DK105	Zm00016a011737	2	Row_19	234330044	234330052	10	5	787	G-0435	BonnMu-9-G-0435
Museq_DK105_EP1_1	DK105	Zm00016a011737	2	Col_03	234330044	234330052	10	5	787	G-0435	BonnMu-9-G-0435
Museq_DK105_EP1_1	DK105	Zm00016a011739	2	Row_03	234365735	234365743	8	7	3741	G-0071	BonnMu-9-G-0071
Museq_DK105_EP1_1	DK105	Zm00016a011739	2	Col_23	234365735	234365743	3	2	3741	G-0071	BonnMu-9-G-0071
Museq_DK105_EP1_1	DK105	Zm00016a011739	2	Row_08	234370993	234371001	13	4	3741	G-0172	BonnMu-9-G-0172
Museq_DK105_EP1_1	DK105	Zm00016a011739	2	Col_04	234370993	234371001	2	2	3741	G-0172	BonnMu-9-G-0172
Museq_DK105_EP1_1	DK105	Zm00016a011739	2	Row_02	234371023	234371031	5	12	3741	G-0045	BonnMu-9-G-0045
Museq_DK105_EP1_1	DK105	Zm00016a011739	2	Col_21	234371023	234371031	7	5	3741	G-0045	BonnMu-9-G-0045
Museq_DK105_EP1_1	DK105	Zm00016a011740	2	Row_08	234370993	234371001	13	4	1131	G-0172	BonnMu-9-G-0172
Museq_DK105_EP1_1	DK105	Zm00016a011740	2	Col_04	234370993	234371001	2	2	1131	G-0172	BonnMu-9-G-0172
Museq_DK105_EP1_1	DK105	Zm00016a011740	2	Row_02	234371023	234371031	5	12	1131	G-0045	BonnMu-9-G-0045
Museq_DK105_EP1_1	DK105	Zm00016a011740	2	Col_21	234371023	234371031	7	5	1131	G-0045	BonnMu-9-G-0045
Museq_DK105_EP1_1	DK105	Zm00016a011743	2	Row_04	234388810	234388818	4	8	2292	G-0079	BonnMu-9-G-0079
Museq_DK105_EP1_1	DK105	Zm00016a011743	2	Col_07	234388810	234388818	8	2	2292	G-0079	BonnMu-9-G-0079
Museq_DK105_EP1_1	DK105	Zm00016a011743	2	Row_13	234388858	234388866	3	5	2292	G-0289	BonnMu-9-G-0289
Museq_DK105_EP1_1	DK105	Zm00016a011743	2	Col_01	234388858	234388866	14	12	2292	G-0289	BonnMu-9-G-0289
Museq_DK105_EP1_1	DK105	Zm00016a011744	2	Row_13	234418091	234418099	3	4	6010	G-0309	BonnMu-9-G-0309
Museq_DK105_EP1_1	DK105	Zm00016a011744	2	Col_21	234418091	234418099	12	2	6010	G-0309	BonnMu-9-G-0309
Museq_DK105_EP1_1	DK105	Zm00016a011744	2	Row_04	234418379	234418387	5	10	6010	G-0088	BonnMu-9-G-0088
Museq_DK105_EP1_1	DK105	Zm00016a011744	2	Col_16	234418379	234418387	6	5	6010	G-0088	BonnMu-9-G-0088
Museq_DK105_EP1_1	DK105	Zm00016a011746	2	Row_13	234495325	234495333	2	6	5912	G-0296	BonnMu-9-G-0296
Museq_DK105_EP1_1	DK105	Zm00016a011746	2	Col_08	234495325	234495333	14	17	5912	G-0296	BonnMu-9-G-0296
Museq_DK105_EP1_1	DK105	Zm00016a011751	2	Row_18	234542039	234542047	2	3	1697	G-0430	BonnMu-9-G-0430
Museq_DK105_EP1_1	DK105	Zm00016a011751	2	Col_22	234542039	234542047	3	10	1697	G-0430	BonnMu-9-G-0430
Museq_DK105_EP1_1	DK105	Zm00016a011764	2	Row_09	234700736	234700744	21	9	4675	G-0213	BonnMu-9-G-0213
Museq_DK105_EP1_1	DK105	Zm00016a011764	2	Col_21	234700736	234700744	4	2	4675	G-0213	BonnMu-9-G-0213
Museq_DK105_EP1_1	DK105	Zm00016a011767	2	Row_04	234789770	234789778	3	2	6182	G-0075	BonnMu-9-G-0075
Museq_DK105_EP1_1	DK105	Zm00016a011767	2	Col_03	234789770	234789778	9	10	6182	G-0075	BonnMu-9-G-0075
Museq_DK105_EP1_1	DK105	Zm00016a011770	2	Row_12	234874468	234874476	4	4	863	G-0279	BonnMu-9-G-0279
Museq_DK105_EP1_1	DK105	Zm00016a011770	2	Col_15	234874468	234874476	6	6	863	G-0279	BonnMu-9-G-0279
Museq_DK105_EP1_1	DK105	Zm00016a011771	2	Row_12	234874468	234874476	4	4	1934	G-0279	BonnMu-9-G-0279
Museq_DK105_EP1_1	DK105	Zm00016a011771	2	Col_15	234874468	234874476	6	6	1934	G-0279	BonnMu-9-G-0279
Museq_DK105_EP1_1	DK105	Zm00016a011771	2	Row_20	234874614	234874622	4	10	1934	G-0460	BonnMu-9-G-0460
Museq_DK105_EP1_1	DK105	Zm00016a011771	2	Col_04	234874614	234874622	2	4	1934	G-0460	BonnMu-9-G-0460
Museq_DK105_EP1_1	DK105	Zm00016a011771	2	Row_06	234874656	234874664	10	11	1934	G-0132	BonnMu-9-G-0132
Museq_DK105_EP1_1	DK105	Zm00016a011771	2	Col_12	234874656	234874664	23	34	1934	G-0132	BonnMu-9-G-0132
Museq_DK105_EP1_1	DK105	Zm00016a011771	2	Row_01	234875682	234875690	12	7	1934	G-0004	BonnMu-9-G-0004
Museq_DK105_EP1_1	DK105	Zm00016a011771	2	Col_04	234875682	234875690	2	13	1934	G-0004	BonnMu-9-G-0004
Museq_DK105_EP1_1	DK105	Zm00016a011771	2	Row_10	234876369	234876377	9	13	1934	G-0233	BonnMu-9-G-0233
Museq_DK105_EP1_1	DK105	Zm00016a011771	2	Col_17	234876369	234876377	2	4	1934	G-0233	BonnMu-9-G-0233
Museq_DK105_EP1_1	DK105	Zm00016a011771	2	Row_19	234876452	234876460	7	36	1934	G-0443	BonnMu-9-G-0443
Museq_DK105_EP1_1	DK105	Zm00016a011771	2	Col_11	234876452	234876460	18	63	1934	G-0443	BonnMu-9-G-0443
Museq_DK105_EP1_1	DK105	Zm00016a011771	2	Row_12	234876550	234876558	15	16	1934	G-0279	BonnMu-9-G-0279
Museq_DK105_EP1_1	DK105	Zm00016a011771	2	Col_15	234876550	234876558	18	11	1934	G-0279	BonnMu-9-G-0279
Museq_DK105_EP1_1	DK105	Zm00016a011773	2	Row_01	234914354	234914362	5	4	3264	G-0010	BonnMu-9-G-0010
Museq_DK105_EP1_1	DK105	Zm00016a011773	2	Col_10	234914354	234914362	3	2	3264	G-0010	BonnMu-9-G-0010
Museq_DK105_EP1_1	DK105	Zm00016a011780	2	Row_05	235139726	235139734	22	37	14926	G-0102	BonnMu-9-G-0102
Museq_DK105_EP1_1	DK105	Zm00016a011780	2	Col_06	235139726	235139734	47	21	14926	G-0102	BonnMu-9-G-0102
Museq_DK105_EP1_1	DK105	Zm00016a011781	2	Row_13	235214125	235214133	14	11	4736	G-0304	BonnMu-9-G-0304
Museq_DK105_EP1_1	DK105	Zm00016a011781	2	Col_16	235214125	235214133	7	8	4736	G-0304	BonnMu-9-G-0304
Museq_DK105_EP1_1	DK105	Zm00016a011782	2	Row_17	235254441	235254449	32	20	2677	G-0397	BonnMu-9-G-0397
Museq_DK105_EP1_1	DK105	Zm00016a011782	2	Col_13	235254441	235254449	12	7	2677	G-0397	BonnMu-9-G-0397
Museq_DK105_EP1_1	DK105	Zm00016a011782	2	Row_11	235255046	235255054	9	10	2677	G-0252	BonnMu-9-G-0252
Museq_DK105_EP1_1	DK105	Zm00016a011782	2	Col_12	235255046	235255054	21	7	2677	G-0252	BonnMu-9-G-0252
Museq_DK105_EP1_1	DK105	Zm00016a011782	2	Row_03	235255159	235255167	41	49	2677	G-0050	BonnMu-9-G-0050
Museq_DK105_EP1_1	DK105	Zm00016a011782	2	Col_02	235255159	235255167	22	8	2677	G-0050	BonnMu-9-G-0050
Museq_DK105_EP1_1	DK105	Zm00016a011787	2	Row_12	235346742	235346750	2	7	1506	G-0267	BonnMu-9-G-0267
Museq_DK105_EP1_1	DK105	Zm00016a011787	2	Col_03	235346742	235346750	3	2	1506	G-0267	BonnMu-9-G-0267
Museq_DK105_EP1_1	DK105	Zm00016a011789	2	Row_03	235471730	235471738	4	3	4322	G-0058	BonnMu-9-G-0058
Museq_DK105_EP1_1	DK105	Zm00016a011789	2	Col_10	235471730	235471738	13	5	4322	G-0058	BonnMu-9-G-0058
Museq_DK105_EP1_1	DK105	Zm00016a011789	2	Row_11	235476572	235476580	10	11	4322	G-0247	BonnMu-9-G-0247
Museq_DK105_EP1_1	DK105	Zm00016a011789	2	Col_07	235476572	235476580	18	15	4322	G-0247	BonnMu-9-G-0247
Museq_DK105_EP1_1	DK105	Zm00016a011789	2	Row_04	235477127	235477135	7	3	4322	G-0088	BonnMu-9-G-0088
Museq_DK105_EP1_1	DK105	Zm00016a011789	2	Col_16	235477127	235477135	9	6	4322	G-0088	BonnMu-9-G-0088
Museq_DK105_EP1_1	DK105	Zm00016a011791	2	Row_02	235487116	235487124	32	18	1321	G-0032	BonnMu-9-G-0032
Museq_DK105_EP1_1	DK105	Zm00016a011791	2	Col_08	235487116	235487124	14	6	1321	G-0032	BonnMu-9-G-0032
Museq_DK105_EP1_1	DK105	Zm00016a011795	2	Row_04	235523861	235523869	14	7	609	G-0081	BonnMu-9-G-0081
Museq_DK105_EP1_1	DK105	Zm00016a011795	2	Col_09	235523861	235523869	32	5	609	G-0081	BonnMu-9-G-0081
Museq_DK105_EP1_1	DK105	Zm00016a011796	2	Row_04	235523861	235523869	14	7	4565	G-0081	BonnMu-9-G-0081
Museq_DK105_EP1_1	DK105	Zm00016a011796	2	Col_09	235523861	235523869	32	5	4565	G-0081	BonnMu-9-G-0081
Museq_DK105_EP1_1	DK105	Zm00016a011796	2	Row_04	235524007	235524015	7	5	4565	G-0085	BonnMu-9-G-0085
Museq_DK105_EP1_1	DK105	Zm00016a011796	2	Col_13	235524007	235524015	5	12	4565	G-0085	BonnMu-9-G-0085
Museq_DK105_EP1_1	DK105	Zm00016a011801	2	Row_02	235689845	235689853	12	4	2760	G-0030	BonnMu-9-G-0030
Museq_DK105_EP1_1	DK105	Zm00016a011801	2	Col_06	235689845	235689853	20	10	2760	G-0030	BonnMu-9-G-0030
Museq_DK105_EP1_1	DK105	Zm00016a011801	2	Row_13	235690262	235690270	9	7	2760	G-0298	BonnMu-9-G-0298
Museq_DK105_EP1_1	DK105	Zm00016a011801	2	Col_10	235690262	235690270	8	14	2760	G-0298	BonnMu-9-G-0298
Museq_DK105_EP1_1	DK105	Zm00016a011802	2	Row_18	235692640	235692648	3	5	1916	G-0425	BonnMu-9-G-0425
Museq_DK105_EP1_1	DK105	Zm00016a011802	2	Col_17	235692640	235692648	3	4	1916	G-0425	BonnMu-9-G-0425
Museq_DK105_EP1_1	DK105	Zm00016a011802	2	Row_19	235692817	235692825	9	7	1916	G-0443	BonnMu-9-G-0443
Museq_DK105_EP1_1	DK105	Zm00016a011802	2	Col_11	235692817	235692825	12	2	1916	G-0443	BonnMu-9-G-0443
Museq_DK105_EP1_1	DK105	Zm00016a011802	2	Row_11	235693108	235693116	13	2	1916	G-0246	BonnMu-9-G-0246
Museq_DK105_EP1_1	DK105	Zm00016a011802	2	Col_06	235693108	235693116	4	8	1916	G-0246	BonnMu-9-G-0246
Museq_DK105_EP1_1	DK105	Zm00016a011802	2	Row_09	235693111	235693119	62	49	1916	G-0201	BonnMu-9-G-0201
Museq_DK105_EP1_1	DK105	Zm00016a011802	2	Col_09	235693111	235693119	55	33	1916	G-0201	BonnMu-9-G-0201
Museq_DK105_EP1_1	DK105	Zm00016a011802	2	Row_07	235693209	235693217	26	67	1916	G-0155	BonnMu-9-G-0155
Museq_DK105_EP1_1	DK105	Zm00016a011802	2	Col_11	235693209	235693217	41	85	1916	G-0155	BonnMu-9-G-0155
Museq_DK105_EP1_1	DK105	Zm00016a011802	2	Row_07	235693211	235693219	2	2	1916	G-0155	BonnMu-9-G-0155
Museq_DK105_EP1_1	DK105	Zm00016a011802	2	Col_11	235693211	235693219	2	3	1916	G-0155	BonnMu-9-G-0155
Museq_DK105_EP1_1	DK105	Zm00016a011802	2	Row_07	235694092	235694100	12	7	1916	G-0164	BonnMu-9-G-0164
Museq_DK105_EP1_1	DK105	Zm00016a011802	2	Col_20	235694092	235694100	12	4	1916	G-0164	BonnMu-9-G-0164
Museq_DK105_EP1_1	DK105	Zm00016a011803	2	Row_11	235693108	235693116	13	2	429	G-0246	BonnMu-9-G-0246
Museq_DK105_EP1_1	DK105	Zm00016a011803	2	Col_06	235693108	235693116	4	8	429	G-0246	BonnMu-9-G-0246
Museq_DK105_EP1_1	DK105	Zm00016a011803	2	Row_09	235693111	235693119	62	49	429	G-0201	BonnMu-9-G-0201
Museq_DK105_EP1_1	DK105	Zm00016a011803	2	Col_09	235693111	235693119	55	33	429	G-0201	BonnMu-9-G-0201
Museq_DK105_EP1_1	DK105	Zm00016a011803	2	Row_07	235693209	235693217	26	67	429	G-0155	BonnMu-9-G-0155
Museq_DK105_EP1_1	DK105	Zm00016a011803	2	Col_11	235693209	235693217	41	85	429	G-0155	BonnMu-9-G-0155
Museq_DK105_EP1_1	DK105	Zm00016a011803	2	Row_07	235693211	235693219	2	2	429	G-0155	BonnMu-9-G-0155
Museq_DK105_EP1_1	DK105	Zm00016a011803	2	Col_11	235693211	235693219	2	3	429	G-0155	BonnMu-9-G-0155
Museq_DK105_EP1_1	DK105	Zm00016a011803	2	Row_07	235694092	235694100	12	7	429	G-0164	BonnMu-9-G-0164
Museq_DK105_EP1_1	DK105	Zm00016a011803	2	Col_20	235694092	235694100	12	4	429	G-0164	BonnMu-9-G-0164
Museq_DK105_EP1_1	DK105	Zm00016a011804	2	Row_10	235760526	235760534	5	4	2524	G-0219	BonnMu-9-G-0219
Museq_DK105_EP1_1	DK105	Zm00016a011804	2	Col_03	235760526	235760534	2	4	2524	G-0219	BonnMu-9-G-0219
Museq_DK105_EP1_1	DK105	Zm00016a011804	2	Row_11	235760598	235760606	22	17	2524	G-0252	BonnMu-9-G-0252
Museq_DK105_EP1_1	DK105	Zm00016a011804	2	Col_12	235760598	235760606	19	22	2524	G-0252	BonnMu-9-G-0252
Museq_DK105_EP1_1	DK105	Zm00016a011804	2	Row_13	235761603	235761611	2	3	2524	G-0311	BonnMu-9-G-0311
Museq_DK105_EP1_1	DK105	Zm00016a011804	2	Col_23	235761603	235761611	2	4	2524	G-0311	BonnMu-9-G-0311
Museq_DK105_EP1_1	DK105	Zm00016a011804	2	Row_08	235763149	235763157	2	2	2524	G-0189	BonnMu-9-G-0189
Museq_DK105_EP1_1	DK105	Zm00016a011804	2	Col_21	235763149	235763157	2	3	2524	G-0189	BonnMu-9-G-0189
Museq_DK105_EP1_1	DK105	Zm00016a011805	2	Row_08	235763149	235763157	2	2	4439	G-0189	BonnMu-9-G-0189
Museq_DK105_EP1_1	DK105	Zm00016a011805	2	Col_21	235763149	235763157	2	3	4439	G-0189	BonnMu-9-G-0189
Museq_DK105_EP1_1	DK105	Zm00016a011807	2	Row_18	235811471	235811479	52	21	9383	G-0422	BonnMu-9-G-0422
Museq_DK105_EP1_1	DK105	Zm00016a011807	2	Col_14	235811471	235811479	42	51	9383	G-0422	BonnMu-9-G-0422
Museq_DK105_EP1_1	DK105	Zm00016a011807	2	Row_03	235812218	235812226	14	14	9383	G-0057	BonnMu-9-G-0057
Museq_DK105_EP1_1	DK105	Zm00016a011807	2	Col_09	235812218	235812226	4	7	9383	G-0057	BonnMu-9-G-0057
Museq_DK105_EP1_1	DK105	Zm00016a011807	2	Row_10	235812241	235812249	3	60	9383	G-0240	BonnMu-9-G-0240
Museq_DK105_EP1_1	DK105	Zm00016a011807	2	Col_24	235812241	235812249	8	98	9383	G-0240	BonnMu-9-G-0240
Museq_DK105_EP1_1	DK105	Zm00016a011807	2	Row_10	235812249	235812257	35	16	9383	G-0240	BonnMu-9-G-0240
Museq_DK105_EP1_1	DK105	Zm00016a011807	2	Col_24	235812249	235812257	55	14	9383	G-0240	BonnMu-9-G-0240
Museq_DK105_EP1_1	DK105	Zm00016a011808	2	Row_04	235889702	235889710	2	4	15615	G-0084	BonnMu-9-G-0084
Museq_DK105_EP1_1	DK105	Zm00016a011808	2	Col_12	235889702	235889710	5	3	15615	G-0084	BonnMu-9-G-0084
Museq_DK105_EP1_1	DK105	Zm00016a011809	2	Row_04	235889702	235889710	2	4	3209	G-0084	BonnMu-9-G-0084
Museq_DK105_EP1_1	DK105	Zm00016a011809	2	Col_12	235889702	235889710	5	3	3209	G-0084	BonnMu-9-G-0084
Museq_DK105_EP1_1	DK105	Zm00016a011809	2	Row_17	235894483	235894491	2	3	3209	G-0391	BonnMu-9-G-0391
Museq_DK105_EP1_1	DK105	Zm00016a011809	2	Col_07	235894483	235894491	2	3	3209	G-0391	BonnMu-9-G-0391
Museq_DK105_EP1_1	DK105	Zm00016a011809	2	Row_14	235894524	235894532	5	2	3209	G-0317	BonnMu-9-G-0317
Museq_DK105_EP1_1	DK105	Zm00016a011809	2	Col_05	235894524	235894532	25	10	3209	G-0317	BonnMu-9-G-0317
Museq_DK105_EP1_1	DK105	Zm00016a011809	2	Row_05	235894534	235894542	4	39	3209	G-0099	BonnMu-9-G-0099
Museq_DK105_EP1_1	DK105	Zm00016a011809	2	Col_03	235894534	235894542	4	54	3209	G-0099	BonnMu-9-G-0099
Museq_DK105_EP1_1	DK105	Zm00016a011810	2	Row_02	236006960	236006968	50	16	1482	G-0041	BonnMu-9-G-0041
Museq_DK105_EP1_1	DK105	Zm00016a011810	2	Col_17	236006960	236006968	63	6	1482	G-0041	BonnMu-9-G-0041
Museq_DK105_EP1_1	DK105	Zm00016a011819	2	Row_10	236132538	236132546	3	2	2050	G-0224	BonnMu-9-G-0224
Museq_DK105_EP1_1	DK105	Zm00016a011819	2	Col_08	236132538	236132546	2	2	2050	G-0224	BonnMu-9-G-0224
Museq_DK105_EP1_1	DK105	Zm00016a011820	2	Row_10	236132538	236132546	3	2	11345	G-0224	BonnMu-9-G-0224
Museq_DK105_EP1_1	DK105	Zm00016a011820	2	Col_08	236132538	236132546	2	2	11345	G-0224	BonnMu-9-G-0224
Museq_DK105_EP1_1	DK105	Zm00016a011822	2	Row_13	236194690	236194698	7	7	1552	G-0307	BonnMu-9-G-0307
Museq_DK105_EP1_1	DK105	Zm00016a011822	2	Col_19	236194690	236194698	2	4	1552	G-0307	BonnMu-9-G-0307
Museq_DK105_EP1_1	DK105	Zm00016a011822	2	Row_02	236194724	236194732	5	2	1552	G-0032	BonnMu-9-G-0032
Museq_DK105_EP1_1	DK105	Zm00016a011822	2	Col_08	236194724	236194732	2	6	1552	G-0032	BonnMu-9-G-0032
Museq_DK105_EP1_1	DK105	Zm00016a011823	2	Row_13	236194690	236194698	7	7	704	G-0307	BonnMu-9-G-0307
Museq_DK105_EP1_1	DK105	Zm00016a011823	2	Col_19	236194690	236194698	2	4	704	G-0307	BonnMu-9-G-0307
Museq_DK105_EP1_1	DK105	Zm00016a011823	2	Row_02	236194724	236194732	5	2	704	G-0032	BonnMu-9-G-0032
Museq_DK105_EP1_1	DK105	Zm00016a011823	2	Col_08	236194724	236194732	2	6	704	G-0032	BonnMu-9-G-0032
Museq_DK105_EP1_1	DK105	Zm00016a011824	2	Row_13	236194690	236194698	7	7	2465	G-0307	BonnMu-9-G-0307
Museq_DK105_EP1_1	DK105	Zm00016a011824	2	Col_19	236194690	236194698	2	4	2465	G-0307	BonnMu-9-G-0307
Museq_DK105_EP1_1	DK105	Zm00016a011824	2	Row_02	236194724	236194732	5	2	2465	G-0032	BonnMu-9-G-0032
Museq_DK105_EP1_1	DK105	Zm00016a011824	2	Col_08	236194724	236194732	2	6	2465	G-0032	BonnMu-9-G-0032
Museq_DK105_EP1_1	DK105	Zm00016a011825	2	Row_12	236277040	236277048	3	7	33576	G-0287	BonnMu-9-G-0287
Museq_DK105_EP1_1	DK105	Zm00016a011825	2	Col_23	236277040	236277048	2	2	33576	G-0287	BonnMu-9-G-0287
Museq_DK105_EP1_1	DK105	Zm00016a011826	2	Row_11	236336034	236336042	10	7	1710	G-0256	BonnMu-9-G-0256
Museq_DK105_EP1_1	DK105	Zm00016a011826	2	Col_16	236336034	236336042	2	2	1710	G-0256	BonnMu-9-G-0256
Museq_DK105_EP1_1	DK105	Zm00016a011826	2	Row_12	236336126	236336134	74	69	1710	G-0280	BonnMu-9-G-0280
Museq_DK105_EP1_1	DK105	Zm00016a011826	2	Col_16	236336126	236336134	21	19	1710	G-0280	BonnMu-9-G-0280
Museq_DK105_EP1_1	DK105	Zm00016a011827	2	Row_17	236343073	236343081	22	8	1820	G-0408	BonnMu-9-G-0408
Museq_DK105_EP1_1	DK105	Zm00016a011827	2	Col_24	236343073	236343081	12	4	1820	G-0408	BonnMu-9-G-0408
Museq_DK105_EP1_1	DK105	Zm00016a011828	2	Row_17	236343073	236343081	22	8	2363	G-0408	BonnMu-9-G-0408
Museq_DK105_EP1_1	DK105	Zm00016a011828	2	Col_24	236343073	236343081	12	4	2363	G-0408	BonnMu-9-G-0408
Museq_DK105_EP1_1	DK105	Zm00016a011828	2	Row_13	236344305	236344313	25	13	2363	G-0301	BonnMu-9-G-0301
Museq_DK105_EP1_1	DK105	Zm00016a011828	2	Col_13	236344305	236344313	17	20	2363	G-0301	BonnMu-9-G-0301
Museq_DK105_EP1_1	DK105	Zm00016a011828	2	Row_13	236344405	236344413	11	6	2363	G-0295	BonnMu-9-G-0295
Museq_DK105_EP1_1	DK105	Zm00016a011828	2	Col_07	236344405	236344413	13	7	2363	G-0295	BonnMu-9-G-0295
Museq_DK105_EP1_1	DK105	Zm00016a011829	2	Row_13	236344305	236344313	25	13	231	G-0301	BonnMu-9-G-0301
Museq_DK105_EP1_1	DK105	Zm00016a011829	2	Col_13	236344305	236344313	17	20	231	G-0301	BonnMu-9-G-0301
Museq_DK105_EP1_1	DK105	Zm00016a011829	2	Row_13	236344405	236344413	11	6	231	G-0295	BonnMu-9-G-0295
Museq_DK105_EP1_1	DK105	Zm00016a011829	2	Col_07	236344405	236344413	13	7	231	G-0295	BonnMu-9-G-0295
Museq_DK105_EP1_1	DK105	Zm00016a011834	2	Row_03	236492628	236492636	9	14	670	G-0066	BonnMu-9-G-0066
Museq_DK105_EP1_1	DK105	Zm00016a011834	2	Col_18	236492628	236492636	4	7	670	G-0066	BonnMu-9-G-0066
Museq_DK105_EP1_1	DK105	Zm00016a011835	2	Row_03	236492628	236492636	9	14	45043	G-0066	BonnMu-9-G-0066
Museq_DK105_EP1_1	DK105	Zm00016a011835	2	Col_18	236492628	236492636	4	7	45043	G-0066	BonnMu-9-G-0066
Museq_DK105_EP1_1	DK105	Zm00016a011836	2	Row_13	236543558	236543566	14	6	3571	G-0300	BonnMu-9-G-0300
Museq_DK105_EP1_1	DK105	Zm00016a011836	2	Col_12	236543558	236543566	9	8	3571	G-0300	BonnMu-9-G-0300
Museq_DK105_EP1_1	DK105	Zm00016a011836	2	Row_01	236544022	236544030	6	11	3571	G-0022	BonnMu-9-G-0022
Museq_DK105_EP1_1	DK105	Zm00016a011836	2	Col_22	236544022	236544030	11	7	3571	G-0022	BonnMu-9-G-0022
Museq_DK105_EP1_1	DK105	Zm00016a011837	2	Row_02	236617772	236617780	8	3	1803	G-0047	BonnMu-9-G-0047
Museq_DK105_EP1_1	DK105	Zm00016a011837	2	Col_23	236617772	236617780	11	7	1803	G-0047	BonnMu-9-G-0047
Museq_DK105_EP1_1	DK105	Zm00016a011840	2	Row_18	236945772	236945780	8	5	5055	G-0428	BonnMu-9-G-0428
Museq_DK105_EP1_1	DK105	Zm00016a011840	2	Col_20	236945772	236945780	2	2	5055	G-0428	BonnMu-9-G-0428
Museq_DK105_EP1_1	DK105	Zm00016a011848	2	Row_03	237322494	237322502	14	12	28251	G-0067	BonnMu-9-G-0067
Museq_DK105_EP1_1	DK105	Zm00016a011848	2	Col_19	237322494	237322502	7	13	28251	G-0067	BonnMu-9-G-0067
Museq_DK105_EP1_1	DK105	Zm00016a011851	2	Row_03	237432685	237432693	4	11	1736	G-0060	BonnMu-9-G-0060
Museq_DK105_EP1_1	DK105	Zm00016a011851	2	Col_12	237432685	237432693	8	5	1736	G-0060	BonnMu-9-G-0060
Museq_DK105_EP1_1	DK105	Zm00016a011857	2	Row_05	237945284	237945292	16	9	1122	G-0098	BonnMu-9-G-0098
Museq_DK105_EP1_1	DK105	Zm00016a011857	2	Col_02	237945284	237945292	31	8	1122	G-0098	BonnMu-9-G-0098
Museq_DK105_EP1_1	DK105	Zm00016a011857	2	Row_04	237946099	237946107	3	7	1122	G-0095	BonnMu-9-G-0095
Museq_DK105_EP1_1	DK105	Zm00016a011857	2	Col_23	237946099	237946107	6	7	1122	G-0095	BonnMu-9-G-0095
Museq_DK105_EP1_1	DK105	Zm00016a011858	2	Row_10	238018833	238018841	10	21	2592	G-0232	BonnMu-9-G-0232
Museq_DK105_EP1_1	DK105	Zm00016a011858	2	Col_16	238018833	238018841	12	10	2592	G-0232	BonnMu-9-G-0232
Museq_DK105_EP1_1	DK105	Zm00016a011861	2	Row_04	238079754	238079762	7	10	9792	G-0089	BonnMu-9-G-0089
Museq_DK105_EP1_1	DK105	Zm00016a011861	2	Col_17	238079754	238079762	5	2	9792	G-0089	BonnMu-9-G-0089
Museq_DK105_EP1_1	DK105	Zm00016a011861	2	Row_01	238090636	238090644	31	28	9792	G-0022	BonnMu-9-G-0022
Museq_DK105_EP1_1	DK105	Zm00016a011861	2	Col_22	238090636	238090644	19	18	9792	G-0022	BonnMu-9-G-0022
Museq_DK105_EP1_1	DK105	Zm00016a011862	2	Row_01	238090636	238090644	31	28	797	G-0022	BonnMu-9-G-0022
Museq_DK105_EP1_1	DK105	Zm00016a011862	2	Col_22	238090636	238090644	19	18	797	G-0022	BonnMu-9-G-0022
Museq_DK105_EP1_1	DK105	Zm00016a011863	2	Row_09	238194370	238194378	7	6	318	G-0211	BonnMu-9-G-0211
Museq_DK105_EP1_1	DK105	Zm00016a011863	2	Col_19	238194370	238194378	9	5	318	G-0211	BonnMu-9-G-0211
Museq_DK105_EP1_1	DK105	Zm00016a011863	2	Row_11	238194993	238195001	20	2	318	G-0242	BonnMu-9-G-0242
Museq_DK105_EP1_1	DK105	Zm00016a011863	2	Col_02	238194993	238195001	27	20	318	G-0242	BonnMu-9-G-0242
Museq_DK105_EP1_1	DK105	Zm00016a011863	2	Row_07	238195256	238195264	5	2	318	G-0164	BonnMu-9-G-0164
Museq_DK105_EP1_1	DK105	Zm00016a011863	2	Col_20	238195256	238195264	5	5	318	G-0164	BonnMu-9-G-0164
Museq_DK105_EP1_1	DK105	Zm00016a011864	2	Row_07	238195256	238195264	5	2	639	G-0164	BonnMu-9-G-0164
Museq_DK105_EP1_1	DK105	Zm00016a011864	2	Col_20	238195256	238195264	5	5	639	G-0164	BonnMu-9-G-0164
Museq_DK105_EP1_1	DK105	Zm00016a011881	2	Row_14	238408494	238408502	11	13	5334	G-0321	BonnMu-9-G-0321
Museq_DK105_EP1_1	DK105	Zm00016a011881	2	Col_09	238408494	238408502	7	13	5334	G-0321	BonnMu-9-G-0321
Museq_DK105_EP1_1	DK105	Zm00016a011881	2	Row_12	238412171	238412179	12	6	5334	G-0271	BonnMu-9-G-0271
Museq_DK105_EP1_1	DK105	Zm00016a011881	2	Col_07	238412171	238412179	8	3	5334	G-0271	BonnMu-9-G-0271
Museq_DK105_EP1_1	DK105	Zm00016a011881	2	Row_04	238412524	238412532	2	3	5334	G-0095	BonnMu-9-G-0095
Museq_DK105_EP1_1	DK105	Zm00016a011881	2	Col_23	238412524	238412532	7	4	5334	G-0095	BonnMu-9-G-0095
Museq_DK105_EP1_1	DK105	Zm00016a011881	2	Row_16	238412617	238412625	11	13	5334	G-0377	BonnMu-9-G-0377
Museq_DK105_EP1_1	DK105	Zm00016a011881	2	Col_17	238412617	238412625	15	42	5334	G-0377	BonnMu-9-G-0377
Museq_DK105_EP1_1	DK105	Zm00016a011881	2	Row_14	238413003	238413011	2	9	5334	G-0313	BonnMu-9-G-0313
Museq_DK105_EP1_1	DK105	Zm00016a011881	2	Col_01	238413003	238413011	18	4	5334	G-0313	BonnMu-9-G-0313
Museq_DK105_EP1_1	DK105	Zm00016a011881	2	Row_08	238413011	238413019	8	2	5334	G-0191	BonnMu-9-G-0191
Museq_DK105_EP1_1	DK105	Zm00016a011881	2	Col_23	238413011	238413019	3	3	5334	G-0191	BonnMu-9-G-0191
Museq_DK105_EP1_1	DK105	Zm00016a011882	2	Row_11	238513968	238513976	4	5	2962	G-0252	BonnMu-9-G-0252
Museq_DK105_EP1_1	DK105	Zm00016a011882	2	Col_12	238513968	238513976	7	13	2962	G-0252	BonnMu-9-G-0252
Museq_DK105_EP1_1	DK105	Zm00016a011886	2	Row_07	238621555	238621563	6	8	519	G-0152	BonnMu-9-G-0152
Museq_DK105_EP1_1	DK105	Zm00016a011886	2	Col_08	238621555	238621563	2	11	519	G-0152	BonnMu-9-G-0152
Museq_DK105_EP1_1	DK105	Zm00016a011888	2	Row_06	238670937	238670945	7	2	3606	G-0125	BonnMu-9-G-0125
Museq_DK105_EP1_1	DK105	Zm00016a011888	2	Col_05	238670937	238670945	9	6	3606	G-0125	BonnMu-9-G-0125
Museq_DK105_EP1_1	DK105	Zm00016a011890	2	Row_03	238803266	238803274	8	11	432	G-0061	BonnMu-9-G-0061
Museq_DK105_EP1_1	DK105	Zm00016a011890	2	Col_13	238803266	238803274	5	9	432	G-0061	BonnMu-9-G-0061
Museq_DK105_EP1_1	DK105	Zm00016a011899	2	Row_10	239046702	239046710	2	7	6941	G-0237	BonnMu-9-G-0237
Museq_DK105_EP1_1	DK105	Zm00016a011899	2	Col_21	239046702	239046710	4	3	6941	G-0237	BonnMu-9-G-0237
Museq_DK105_EP1_1	DK105	Zm00016a011899	2	Row_11	239046817	239046825	9	2	6941	G-0254	BonnMu-9-G-0254
Museq_DK105_EP1_1	DK105	Zm00016a011899	2	Col_14	239046817	239046825	6	7	6941	G-0254	BonnMu-9-G-0254
Museq_DK105_EP1_1	DK105	Zm00016a011899	2	Row_16	239046865	239046873	2	6	6941	G-0364	BonnMu-9-G-0364
Museq_DK105_EP1_1	DK105	Zm00016a011899	2	Col_04	239046865	239046873	11	18	6941	G-0364	BonnMu-9-G-0364
Museq_DK105_EP1_1	DK105	Zm00016a011899	2	Row_11	239047578	239047586	10	3	6941	G-0260	BonnMu-9-G-0260
Museq_DK105_EP1_1	DK105	Zm00016a011899	2	Col_20	239047578	239047586	2	2	6941	G-0260	BonnMu-9-G-0260
Museq_DK105_EP1_1	DK105	Zm00016a011902	2	Row_10	239314868	239314876	13	3	10844	G-0239	BonnMu-9-G-0239
Museq_DK105_EP1_1	DK105	Zm00016a011902	2	Col_23	239314868	239314876	3	5	10844	G-0239	BonnMu-9-G-0239
Museq_DK105_EP1_1	DK105	Zm00016a011902	2	Row_04	239314883	239314891	9	10	10844	G-0096	BonnMu-9-G-0096
Museq_DK105_EP1_1	DK105	Zm00016a011902	2	Col_24	239314883	239314891	6	5	10844	G-0096	BonnMu-9-G-0096
Museq_DK105_EP1_1	DK105	Zm00016a011903	2	Row_04	239369114	239369122	126	51	4266	G-0079	BonnMu-9-G-0079
Museq_DK105_EP1_1	DK105	Zm00016a011903	2	Col_07	239369114	239369122	60	33	4266	G-0079	BonnMu-9-G-0079
Museq_DK105_EP1_1	DK105	Zm00016a011903	2	Row_16	239372931	239372939	20	21	4266	G-0368	BonnMu-9-G-0368
Museq_DK105_EP1_1	DK105	Zm00016a011903	2	Col_08	239372931	239372939	10	22	4266	G-0368	BonnMu-9-G-0368
Museq_DK105_EP1_1	DK105	Zm00016a011904	2	Row_16	239372931	239372939	20	21	4300	G-0368	BonnMu-9-G-0368
Museq_DK105_EP1_1	DK105	Zm00016a011904	2	Col_08	239372931	239372939	10	22	4300	G-0368	BonnMu-9-G-0368
Museq_DK105_EP1_1	DK105	Zm00016a011906	2	Row_16	239494888	239494896	6	6	2966	G-0363	BonnMu-9-G-0363
Museq_DK105_EP1_1	DK105	Zm00016a011906	2	Col_03	239494888	239494896	6	9	2966	G-0363	BonnMu-9-G-0363
Museq_DK105_EP1_1	DK105	Zm00016a011906	2	Row_13	239494908	239494916	24	6	2966	G-0304	BonnMu-9-G-0304
Museq_DK105_EP1_1	DK105	Zm00016a011906	2	Col_16	239494908	239494916	13	3	2966	G-0304	BonnMu-9-G-0304
Museq_DK105_EP1_1	DK105	Zm00016a011909	2	Row_04	239695859	239695867	5	8	978	G-0080	BonnMu-9-G-0080
Museq_DK105_EP1_1	DK105	Zm00016a011909	2	Col_08	239695859	239695867	3	2	978	G-0080	BonnMu-9-G-0080
Museq_DK105_EP1_1	DK105	Zm00016a011912	2	Row_04	239931274	239931282	3	5	2527	G-0075	BonnMu-9-G-0075
Museq_DK105_EP1_1	DK105	Zm00016a011912	2	Col_03	239931274	239931282	3	3	2527	G-0075	BonnMu-9-G-0075
Museq_DK105_EP1_1	DK105	Zm00016a011912	2	Row_19	239931303	239931311	18	23	2527	G-0439	BonnMu-9-G-0439
Museq_DK105_EP1_1	DK105	Zm00016a011912	2	Col_07	239931303	239931311	23	40	2527	G-0439	BonnMu-9-G-0439
Museq_DK105_EP1_1	DK105	Zm00016a011912	2	Row_11	239931348	239931356	15	17	2527	G-0248	BonnMu-9-G-0248
Museq_DK105_EP1_1	DK105	Zm00016a011912	2	Col_08	239931348	239931356	7	16	2527	G-0248	BonnMu-9-G-0248
Museq_DK105_EP1_1	DK105	Zm00016a011914	2	Row_11	239984912	239984920	22	7	837	G-0245	BonnMu-9-G-0245
Museq_DK105_EP1_1	DK105	Zm00016a011914	2	Col_05	239984912	239984920	8	3	837	G-0245	BonnMu-9-G-0245
Museq_DK105_EP1_1	DK105	Zm00016a011918	2	Row_06	240029297	240029305	13	3	4727	G-0140	BonnMu-9-G-0140
Museq_DK105_EP1_1	DK105	Zm00016a011918	2	Col_20	240029297	240029305	10	7	4727	G-0140	BonnMu-9-G-0140
Museq_DK105_EP1_1	DK105	Zm00016a011924	2	Row_01	240235314	240235322	2	3	3158	G-0020	BonnMu-9-G-0020
Museq_DK105_EP1_1	DK105	Zm00016a011924	2	Col_20	240235314	240235322	11	2	3158	G-0020	BonnMu-9-G-0020
Museq_DK105_EP1_1	DK105	Zm00016a011924	2	Row_01	240235318	240235326	74	30	3158	G-0010	BonnMu-9-G-0010
Museq_DK105_EP1_1	DK105	Zm00016a011924	2	Col_10	240235318	240235326	39	23	3158	G-0010	BonnMu-9-G-0010
Museq_DK105_EP1_1	DK105	Zm00016a011924	2	Row_01	240235319	240235327	3	3	3158	G-0010	BonnMu-9-G-0010
Museq_DK105_EP1_1	DK105	Zm00016a011924	2	Col_10	240235319	240235327	3	4	3158	G-0010	BonnMu-9-G-0010
Museq_DK105_EP1_1	DK105	Zm00016a011924	2	Row_13	240235348	240235356	19	8	3158	G-0297	BonnMu-9-G-0297
Museq_DK105_EP1_1	DK105	Zm00016a011924	2	Col_09	240235348	240235356	10	12	3158	G-0297	BonnMu-9-G-0297
Museq_DK105_EP1_1	DK105	Zm00016a011924	2	Row_11	240235391	240235399	3	2	3158	G-0247	BonnMu-9-G-0247
Museq_DK105_EP1_1	DK105	Zm00016a011924	2	Col_07	240235391	240235399	3	4	3158	G-0247	BonnMu-9-G-0247
Museq_DK105_EP1_1	DK105	Zm00016a011928	2	Row_19	240383834	240383842	26	26	4263	G-0435	BonnMu-9-G-0435
Museq_DK105_EP1_1	DK105	Zm00016a011928	2	Col_03	240383834	240383842	35	29	4263	G-0435	BonnMu-9-G-0435
Museq_DK105_EP1_1	DK105	Zm00016a011937	2	Row_10	240568803	240568811	50	36	4113	G-0228	BonnMu-9-G-0228
Museq_DK105_EP1_1	DK105	Zm00016a011937	2	Col_12	240568803	240568811	50	30	4113	G-0228	BonnMu-9-G-0228
Museq_DK105_EP1_1	DK105	Zm00016a011939	2	Row_03	240714774	240714782	52	33	3539	G-0060	BonnMu-9-G-0060
Museq_DK105_EP1_1	DK105	Zm00016a011939	2	Col_12	240714774	240714782	46	35	3539	G-0060	BonnMu-9-G-0060
Museq_DK105_EP1_1	DK105	Zm00016a011942	2	Row_10	240820216	240820224	13	8	514	G-0220	BonnMu-9-G-0220
Museq_DK105_EP1_1	DK105	Zm00016a011942	2	Col_04	240820216	240820224	6	8	514	G-0220	BonnMu-9-G-0220
Museq_DK105_EP1_1	DK105	Zm00016a011951	2	Row_03	241138610	241138618	52	7	5298	G-0054	BonnMu-9-G-0054
Museq_DK105_EP1_1	DK105	Zm00016a011951	2	Col_06	241138610	241138618	9	2	5298	G-0054	BonnMu-9-G-0054
Museq_DK105_EP1_1	DK105	Zm00016a011951	2	Row_01	241138681	241138689	5	2	5298	G-0002	BonnMu-9-G-0002
Museq_DK105_EP1_1	DK105	Zm00016a011951	2	Col_02	241138681	241138689	5	2	5298	G-0002	BonnMu-9-G-0002
Museq_DK105_EP1_1	DK105	Zm00016a011952	2	Row_03	241138610	241138618	52	7	4475	G-0054	BonnMu-9-G-0054
Museq_DK105_EP1_1	DK105	Zm00016a011952	2	Col_06	241138610	241138618	9	2	4475	G-0054	BonnMu-9-G-0054
Museq_DK105_EP1_1	DK105	Zm00016a011952	2	Row_01	241138681	241138689	5	2	4475	G-0002	BonnMu-9-G-0002
Museq_DK105_EP1_1	DK105	Zm00016a011952	2	Col_02	241138681	241138689	5	2	4475	G-0002	BonnMu-9-G-0002
Museq_DK105_EP1_1	DK105	Zm00016a011955	2	Row_19	241172572	241172580	14	43	10861	G-0436	BonnMu-9-G-0436
Museq_DK105_EP1_1	DK105	Zm00016a011955	2	Col_04	241172572	241172580	13	33	10861	G-0436	BonnMu-9-G-0436
Museq_DK105_EP1_1	DK105	Zm00016a011955	2	Row_02	241172600	241172608	7	5	10861	G-0034	BonnMu-9-G-0034
Museq_DK105_EP1_1	DK105	Zm00016a011955	2	Col_10	241172600	241172608	2	2	10861	G-0034	BonnMu-9-G-0034
Museq_DK105_EP1_1	DK105	Zm00016a011958	2	Row_03	241270139	241270147	7	9	7890	G-0059	BonnMu-9-G-0059
Museq_DK105_EP1_1	DK105	Zm00016a011958	2	Col_11	241270139	241270147	4	8	7890	G-0059	BonnMu-9-G-0059
Museq_DK105_EP1_1	DK105	Zm00016a011958	2	Row_18	241270266	241270274	17	2	7890	G-0429	BonnMu-9-G-0429
Museq_DK105_EP1_1	DK105	Zm00016a011958	2	Col_21	241270266	241270274	29	11	7890	G-0429	BonnMu-9-G-0429
Museq_DK105_EP1_1	DK105	Zm00016a011961	2	Row_18	241419958	241419966	26	6	6045	G-0431	BonnMu-9-G-0431
Museq_DK105_EP1_1	DK105	Zm00016a011961	2	Col_23	241419958	241419966	29	14	6045	G-0431	BonnMu-9-G-0431
Museq_DK105_EP1_1	DK105	Zm00016a011972	2	Row_18	241978623	241978631	18	29	906	G-0428	BonnMu-9-G-0428
Museq_DK105_EP1_1	DK105	Zm00016a011972	2	Col_20	241978623	241978631	26	62	906	G-0428	BonnMu-9-G-0428
Museq_DK105_EP1_1	DK105	Zm00016a011975	2	Row_03	242098705	242098713	4	9	5924	G-0072	BonnMu-9-G-0072
Museq_DK105_EP1_1	DK105	Zm00016a011975	2	Col_24	242098705	242098713	10	14	5924	G-0072	BonnMu-9-G-0072
Museq_DK105_EP1_1	DK105	Zm00016a011980	2	Row_13	242284804	242284812	25	50	891	G-0309	BonnMu-9-G-0309
Museq_DK105_EP1_1	DK105	Zm00016a011980	2	Col_21	242284804	242284812	28	49	891	G-0309	BonnMu-9-G-0309
Museq_DK105_EP1_1	DK105	Zm00016a011981	2	Row_13	242284804	242284812	25	50	480	G-0309	BonnMu-9-G-0309
Museq_DK105_EP1_1	DK105	Zm00016a011981	2	Col_21	242284804	242284812	28	49	480	G-0309	BonnMu-9-G-0309
Museq_DK105_EP1_1	DK105	Zm00016a011988	2	Row_07	242485518	242485526	5	57	988	G-0145	BonnMu-9-G-0145
Museq_DK105_EP1_1	DK105	Zm00016a011988	2	Col_01	242485518	242485526	4	45	988	G-0145	BonnMu-9-G-0145
Museq_DK105_EP1_1	DK105	Zm00016a011988	2	Row_01	242486651	242486659	8	8	988	G-0017	BonnMu-9-G-0017
Museq_DK105_EP1_1	DK105	Zm00016a011988	2	Col_17	242486651	242486659	8	3	988	G-0017	BonnMu-9-G-0017
Museq_DK105_EP1_1	DK105	Zm00016a011989	2	Row_07	242485518	242485526	5	57	297	G-0145	BonnMu-9-G-0145
Museq_DK105_EP1_1	DK105	Zm00016a011989	2	Col_01	242485518	242485526	4	45	297	G-0145	BonnMu-9-G-0145
Museq_DK105_EP1_1	DK105	Zm00016a011989	2	Row_01	242486651	242486659	8	8	297	G-0017	BonnMu-9-G-0017
Museq_DK105_EP1_1	DK105	Zm00016a011989	2	Col_17	242486651	242486659	8	3	297	G-0017	BonnMu-9-G-0017
Museq_DK105_EP1_1	DK105	Zm00016a011990	2	Row_12	242523821	242523829	7	4	4750	G-0273	BonnMu-9-G-0273
Museq_DK105_EP1_1	DK105	Zm00016a011990	2	Col_09	242523821	242523829	17	5	4750	G-0273	BonnMu-9-G-0273
Museq_DK105_EP1_1	DK105	Zm00016a011990	2	Row_07	242525630	242525638	6	8	4750	G-0164	BonnMu-9-G-0164
Museq_DK105_EP1_1	DK105	Zm00016a011990	2	Col_20	242525630	242525638	5	6	4750	G-0164	BonnMu-9-G-0164
Museq_DK105_EP1_1	DK105	Zm00016a011990	2	Row_06	242525761	242525769	2	2	4750	G-0135	BonnMu-9-G-0135
Museq_DK105_EP1_1	DK105	Zm00016a011990	2	Col_15	242525761	242525769	2	3	4750	G-0135	BonnMu-9-G-0135
Museq_DK105_EP1_1	DK105	Zm00016a011990	2	Row_12	242526199	242526207	2	2	4750	G-0282	BonnMu-9-G-0282
Museq_DK105_EP1_1	DK105	Zm00016a011990	2	Col_18	242526199	242526207	2	2	4750	G-0282	BonnMu-9-G-0282
Museq_DK105_EP1_1	DK105	Zm00016a011990	2	Row_12	242526200	242526208	15	24	4750	G-0282	BonnMu-9-G-0282
Museq_DK105_EP1_1	DK105	Zm00016a011990	2	Col_18	242526200	242526208	10	12	4750	G-0282	BonnMu-9-G-0282
Museq_DK105_EP1_1	DK105	Zm00016a011990	2	Row_13	242526441	242526449	2	5	4750	G-0289	BonnMu-9-G-0289
Museq_DK105_EP1_1	DK105	Zm00016a011990	2	Col_01	242526441	242526449	2	10	4750	G-0289	BonnMu-9-G-0289
Museq_DK105_EP1_1	DK105	Zm00016a011990	2	Row_20	242526572	242526580	7	11	4750	G-0459	BonnMu-9-G-0459
Museq_DK105_EP1_1	DK105	Zm00016a011990	2	Col_03	242526572	242526580	2	2	4750	G-0459	BonnMu-9-G-0459
Museq_DK105_EP1_1	DK105	Zm00016a011990	2	Row_12	242526796	242526804	6	8	4750	G-0273	BonnMu-9-G-0273
Museq_DK105_EP1_1	DK105	Zm00016a011990	2	Col_09	242526796	242526804	17	9	4750	G-0273	BonnMu-9-G-0273
Museq_DK105_EP1_1	DK105	Zm00016a011991	2	Row_11	242536200	242536208	5	3	5836	G-0246	BonnMu-9-G-0246
Museq_DK105_EP1_1	DK105	Zm00016a011991	2	Col_06	242536200	242536208	2	7	5836	G-0246	BonnMu-9-G-0246
Museq_DK105_EP1_1	DK105	Zm00016a011991	2	Row_05	242536230	242536238	9	4	5836	G-0098	BonnMu-9-G-0098
Museq_DK105_EP1_1	DK105	Zm00016a011991	2	Col_02	242536230	242536238	11	7	5836	G-0098	BonnMu-9-G-0098
Museq_DK105_EP1_1	DK105	Zm00016a011991	2	Row_10	242536270	242536278	9	12	5836	G-0240	BonnMu-9-G-0240
Museq_DK105_EP1_1	DK105	Zm00016a011991	2	Col_24	242536270	242536278	17	4	5836	G-0240	BonnMu-9-G-0240
Museq_DK105_EP1_1	DK105	Zm00016a011991	2	Row_01	242536272	242536280	15	7	5836	G-0022	BonnMu-9-G-0022
Museq_DK105_EP1_1	DK105	Zm00016a011991	2	Col_22	242536272	242536280	2	3	5836	G-0022	BonnMu-9-G-0022
Museq_DK105_EP1_1	DK105	Zm00016a011991	2	Row_07	242536396	242536404	2	9	5836	G-0154	BonnMu-9-G-0154
Museq_DK105_EP1_1	DK105	Zm00016a011991	2	Col_10	242536396	242536404	2	3	5836	G-0154	BonnMu-9-G-0154
Museq_DK105_EP1_1	DK105	Zm00016a011991	2	Row_17	242536509	242536517	27	28	5836	G-0404	BonnMu-9-G-0404
Museq_DK105_EP1_1	DK105	Zm00016a011991	2	Col_20	242536509	242536517	41	29	5836	G-0404	BonnMu-9-G-0404
Museq_DK105_EP1_1	DK105	Zm00016a011991	2	Row_09	242536519	242536527	6	9	5836	G-0216	BonnMu-9-G-0216
Museq_DK105_EP1_1	DK105	Zm00016a011991	2	Col_24	242536519	242536527	2	2	5836	G-0216	BonnMu-9-G-0216
Museq_DK105_EP1_1	DK105	Zm00016a011991	2	Row_03	242536992	242537000	6	2	5836	G-0060	BonnMu-9-G-0060
Museq_DK105_EP1_1	DK105	Zm00016a011991	2	Col_12	242536992	242537000	8	21	5836	G-0060	BonnMu-9-G-0060
Museq_DK105_EP1_1	DK105	Zm00016a011992	2	Row_11	242536200	242536208	5	3	9224	G-0246	BonnMu-9-G-0246
Museq_DK105_EP1_1	DK105	Zm00016a011992	2	Col_06	242536200	242536208	2	7	9224	G-0246	BonnMu-9-G-0246
Museq_DK105_EP1_1	DK105	Zm00016a011992	2	Row_05	242536230	242536238	9	4	9224	G-0098	BonnMu-9-G-0098
Museq_DK105_EP1_1	DK105	Zm00016a011992	2	Col_02	242536230	242536238	11	7	9224	G-0098	BonnMu-9-G-0098
Museq_DK105_EP1_1	DK105	Zm00016a011992	2	Row_10	242536270	242536278	9	12	9224	G-0240	BonnMu-9-G-0240
Museq_DK105_EP1_1	DK105	Zm00016a011992	2	Col_24	242536270	242536278	17	4	9224	G-0240	BonnMu-9-G-0240
Museq_DK105_EP1_1	DK105	Zm00016a011992	2	Row_01	242536272	242536280	15	7	9224	G-0022	BonnMu-9-G-0022
Museq_DK105_EP1_1	DK105	Zm00016a011992	2	Col_22	242536272	242536280	2	3	9224	G-0022	BonnMu-9-G-0022
Museq_DK105_EP1_1	DK105	Zm00016a011992	2	Row_07	242536396	242536404	2	9	9224	G-0154	BonnMu-9-G-0154
Museq_DK105_EP1_1	DK105	Zm00016a011992	2	Col_10	242536396	242536404	2	3	9224	G-0154	BonnMu-9-G-0154
Museq_DK105_EP1_1	DK105	Zm00016a011992	2	Row_17	242536509	242536517	27	28	9224	G-0404	BonnMu-9-G-0404
Museq_DK105_EP1_1	DK105	Zm00016a011992	2	Col_20	242536509	242536517	41	29	9224	G-0404	BonnMu-9-G-0404
Museq_DK105_EP1_1	DK105	Zm00016a011992	2	Row_09	242536519	242536527	6	9	9224	G-0216	BonnMu-9-G-0216
Museq_DK105_EP1_1	DK105	Zm00016a011992	2	Col_24	242536519	242536527	2	2	9224	G-0216	BonnMu-9-G-0216
Museq_DK105_EP1_1	DK105	Zm00016a011992	2	Row_03	242536992	242537000	6	2	9224	G-0060	BonnMu-9-G-0060
Museq_DK105_EP1_1	DK105	Zm00016a011992	2	Col_12	242536992	242537000	8	21	9224	G-0060	BonnMu-9-G-0060
Museq_DK105_EP1_1	DK105	Zm00016a011993	2	Row_20	242590385	242590393	49	9	3900	G-0458	BonnMu-9-G-0458
Museq_DK105_EP1_1	DK105	Zm00016a011993	2	Col_02	242590385	242590393	52	21	3900	G-0458	BonnMu-9-G-0458
Museq_DK105_EP1_1	DK105	Zm00016a011999	2	Row_09	242813018	242813026	5	4	3836	G-0215	BonnMu-9-G-0215
Museq_DK105_EP1_1	DK105	Zm00016a011999	2	Col_23	242813018	242813026	2	4	3836	G-0215	BonnMu-9-G-0215
Museq_DK105_EP1_1	DK105	Zm00016a012000	2	Row_06	242819464	242819472	2	5	2670	G-0144	BonnMu-9-G-0144
Museq_DK105_EP1_1	DK105	Zm00016a012000	2	Col_24	242819464	242819472	21	6	2670	G-0144	BonnMu-9-G-0144
Museq_DK105_EP1_1	DK105	Zm00016a012000	2	Row_07	242821704	242821712	4	3	2670	G-0155	BonnMu-9-G-0155
Museq_DK105_EP1_1	DK105	Zm00016a012000	2	Col_11	242821704	242821712	3	2	2670	G-0155	BonnMu-9-G-0155
Museq_DK105_EP1_1	DK105	Zm00016a012001	2	Row_06	242902006	242902014	7	2	407	G-0135	BonnMu-9-G-0135
Museq_DK105_EP1_1	DK105	Zm00016a012001	2	Col_15	242902006	242902014	5	3	407	G-0135	BonnMu-9-G-0135
Museq_DK105_EP1_1	DK105	Zm00016a012001	2	Row_03	242902021	242902029	3	11	407	G-0072	BonnMu-9-G-0072
Museq_DK105_EP1_1	DK105	Zm00016a012001	2	Col_24	242902021	242902029	5	5	407	G-0072	BonnMu-9-G-0072
Museq_DK105_EP1_1	DK105	Zm00016a012001	2	Row_07	242902028	242902036	4	2	407	G-0154	BonnMu-9-G-0154
Museq_DK105_EP1_1	DK105	Zm00016a012001	2	Col_10	242902028	242902036	2	2	407	G-0154	BonnMu-9-G-0154
Museq_DK105_EP1_1	DK105	Zm00016a012001	2	Row_18	242902031	242902039	12	2	407	G-0432	BonnMu-9-G-0432
Museq_DK105_EP1_1	DK105	Zm00016a012001	2	Col_24	242902031	242902039	13	2	407	G-0432	BonnMu-9-G-0432
Museq_DK105_EP1_1	DK105	Zm00016a012001	2	Row_17	242902036	242902044	5	2	407	G-0397	BonnMu-9-G-0397
Museq_DK105_EP1_1	DK105	Zm00016a012001	2	Col_13	242902036	242902044	7	4	407	G-0397	BonnMu-9-G-0397
Museq_DK105_EP1_1	DK105	Zm00016a012001	2	Row_17	242902038	242902046	2	10	407	G-0397	BonnMu-9-G-0397
Museq_DK105_EP1_1	DK105	Zm00016a012001	2	Col_13	242902038	242902046	2	4	407	G-0397	BonnMu-9-G-0397
Museq_DK105_EP1_1	DK105	Zm00016a012004	2	Row_09	242953491	242953499	4	2	2251	G-0195	BonnMu-9-G-0195
Museq_DK105_EP1_1	DK105	Zm00016a012004	2	Col_03	242953491	242953499	14	5	2251	G-0195	BonnMu-9-G-0195
Museq_DK105_EP1_1	DK105	Zm00016a012010	2	Row_08	243042021	243042029	6	2	6658	G-0175	BonnMu-9-G-0175
Museq_DK105_EP1_1	DK105	Zm00016a012010	2	Col_07	243042021	243042029	13	3	6658	G-0175	BonnMu-9-G-0175
Museq_DK105_EP1_1	DK105	Zm00016a012010	2	Row_07	243042053	243042061	8	8	6658	G-0159	BonnMu-9-G-0159
Museq_DK105_EP1_1	DK105	Zm00016a012010	2	Col_15	243042053	243042061	7	7	6658	G-0159	BonnMu-9-G-0159
Museq_DK105_EP1_1	DK105	Zm00016a012012	2	Row_14	243220522	243220530	19	17	2621	G-0322	BonnMu-9-G-0322
Museq_DK105_EP1_1	DK105	Zm00016a012012	2	Col_10	243220522	243220530	22	15	2621	G-0322	BonnMu-9-G-0322
Museq_DK105_EP1_1	DK105	Zm00016a012013	2	Row_14	243220522	243220530	19	17	1410	G-0322	BonnMu-9-G-0322
Museq_DK105_EP1_1	DK105	Zm00016a012013	2	Col_10	243220522	243220530	22	15	1410	G-0322	BonnMu-9-G-0322
Museq_DK105_EP1_1	DK105	Zm00016a012013	2	Row_15	243225740	243225748	11	5	1410	G-0357	BonnMu-9-G-0357
Museq_DK105_EP1_1	DK105	Zm00016a012013	2	Col_21	243225740	243225748	5	2	1410	G-0357	BonnMu-9-G-0357
Museq_DK105_EP1_1	DK105	Zm00016a012014	2	Row_15	243225740	243225748	11	5	2782	G-0357	BonnMu-9-G-0357
Museq_DK105_EP1_1	DK105	Zm00016a012014	2	Col_21	243225740	243225748	5	2	2782	G-0357	BonnMu-9-G-0357
Museq_DK105_EP1_1	DK105	Zm00016a012014	2	Row_07	243226644	243226652	14	3	2782	G-0151	BonnMu-9-G-0151
Museq_DK105_EP1_1	DK105	Zm00016a012014	2	Col_07	243226644	243226652	25	26	2782	G-0151	BonnMu-9-G-0151
Museq_DK105_EP1_1	DK105	Zm00016a012014	2	Row_13	243226674	243226682	4	10	2782	G-0296	BonnMu-9-G-0296
Museq_DK105_EP1_1	DK105	Zm00016a012014	2	Col_08	243226674	243226682	2	10	2782	G-0296	BonnMu-9-G-0296
Museq_DK105_EP1_1	DK105	Zm00016a012014	2	Row_04	243227161	243227169	4	55	2782	G-0074	BonnMu-9-G-0074
Museq_DK105_EP1_1	DK105	Zm00016a012014	2	Col_02	243227161	243227169	2	2	2782	G-0074	BonnMu-9-G-0074
Museq_DK105_EP1_1	DK105	Zm00016a012018	2	Row_10	243297318	243297326	11	2	12765	G-0218	BonnMu-9-G-0218
Museq_DK105_EP1_1	DK105	Zm00016a012018	2	Col_02	243297318	243297326	16	11	12765	G-0218	BonnMu-9-G-0218
Museq_DK105_EP1_1	DK105	Zm00016a012018	2	Row_19	243309451	243309459	5	6	12765	G-0435	BonnMu-9-G-0435
Museq_DK105_EP1_1	DK105	Zm00016a012018	2	Col_03	243309451	243309459	13	7	12765	G-0435	BonnMu-9-G-0435
Museq_DK105_EP1_1	DK105	Zm00016a012018	2	Row_01	243310768	243310776	4	2	12765	G-0023	BonnMu-9-G-0023
Museq_DK105_EP1_1	DK105	Zm00016a012018	2	Col_23	243310768	243310776	2	2	12765	G-0023	BonnMu-9-G-0023
Museq_DK105_EP1_1	DK105	Zm00016a012018	2	Row_08	243310783	243310791	7	2	12765	G-0177	BonnMu-9-G-0177
Museq_DK105_EP1_1	DK105	Zm00016a012018	2	Col_09	243310783	243310791	5	3	12765	G-0177	BonnMu-9-G-0177
Museq_DK105_EP1_1	DK105	Zm00016a012020	2	Row_03	243426151	243426159	8	8	524	G-0070	BonnMu-9-G-0070
Museq_DK105_EP1_1	DK105	Zm00016a012020	2	Col_22	243426151	243426159	2	2	524	G-0070	BonnMu-9-G-0070
Museq_DK105_EP1_1	DK105	Zm00016a012021	2	Row_07	243509302	243509310	6	2	953	G-0168	BonnMu-9-G-0168
Museq_DK105_EP1_1	DK105	Zm00016a012021	2	Col_24	243509302	243509310	4	7	953	G-0168	BonnMu-9-G-0168
Museq_DK105_EP1_1	DK105	Zm00016a012024	2	Row_16	243529854	243529862	5	2	7484	G-0362	BonnMu-9-G-0362
Museq_DK105_EP1_1	DK105	Zm00016a012024	2	Col_02	243529854	243529862	5	7	7484	G-0362	BonnMu-9-G-0362
Museq_DK105_EP1_1	DK105	Zm00016a012024	2	Row_08	243530046	243530054	21	22	7484	G-0169	BonnMu-9-G-0169
Museq_DK105_EP1_1	DK105	Zm00016a012024	2	Col_01	243530046	243530054	15	35	7484	G-0169	BonnMu-9-G-0169
Museq_DK105_EP1_1	DK105	Zm00016a012030	2	Row_10	243777980	243777988	67	57	1431	G-0236	BonnMu-9-G-0236
Museq_DK105_EP1_1	DK105	Zm00016a012030	2	Col_20	243777980	243777988	52	42	1431	G-0236	BonnMu-9-G-0236
Museq_DK105_EP1_1	DK105	Zm00016a012031	2	Row_19	243892661	243892669	2	11	77262	G-0434	BonnMu-9-G-0434
Museq_DK105_EP1_1	DK105	Zm00016a012031	2	Col_02	243892661	243892669	18	26	77262	G-0434	BonnMu-9-G-0434
Museq_DK105_EP1_1	DK105	Zm00016a012036	2	Row_08	243991114	243991122	3	4	1554	G-0180	BonnMu-9-G-0180
Museq_DK105_EP1_1	DK105	Zm00016a012036	2	Col_12	243991114	243991122	21	15	1554	G-0180	BonnMu-9-G-0180
Museq_DK105_EP1_1	DK105	Zm00016a012039	2	Row_08	244271730	244271738	2	2	9207	G-0184	BonnMu-9-G-0184
Museq_DK105_EP1_1	DK105	Zm00016a012039	2	Col_16	244271730	244271738	3	3	9207	G-0184	BonnMu-9-G-0184
Museq_DK105_EP1_1	DK105	Zm00016a012040	2	Row_12	244285224	244285232	3	4	724	G-0273	BonnMu-9-G-0273
Museq_DK105_EP1_1	DK105	Zm00016a012040	2	Col_09	244285224	244285232	14	19	724	G-0273	BonnMu-9-G-0273
Museq_DK105_EP1_1	DK105	Zm00016a012040	2	Row_06	244285291	244285299	55	64	724	G-0124	BonnMu-9-G-0124
Museq_DK105_EP1_1	DK105	Zm00016a012040	2	Col_04	244285291	244285299	60	53	724	G-0124	BonnMu-9-G-0124
Museq_DK105_EP1_1	DK105	Zm00016a012040	2	Row_07	244285694	244285702	8	12	724	G-0168	BonnMu-9-G-0168
Museq_DK105_EP1_1	DK105	Zm00016a012040	2	Col_24	244285694	244285702	17	6	724	G-0168	BonnMu-9-G-0168
Museq_DK105_EP1_1	DK105	Zm00016a012040	2	Row_01	244285771	244285779	6	19	724	G-0006	BonnMu-9-G-0006
Museq_DK105_EP1_1	DK105	Zm00016a012040	2	Col_06	244285771	244285779	3	6	724	G-0006	BonnMu-9-G-0006
Museq_DK105_EP1_1	DK105	Zm00016a012042	2	Row_01	244346449	244346457	9	17	3155	G-0018	BonnMu-9-G-0018
Museq_DK105_EP1_1	DK105	Zm00016a012042	2	Col_18	244346449	244346457	4	8	3155	G-0018	BonnMu-9-G-0018
Museq_DK105_EP1_1	DK105	Zm00016a012045	2	Row_12	244417933	244417941	3	5	3933	G-0273	BonnMu-9-G-0273
Museq_DK105_EP1_1	DK105	Zm00016a012045	2	Col_09	244417933	244417941	10	3	3933	G-0273	BonnMu-9-G-0273
Museq_DK105_EP1_1	DK105	Zm00016a012045	2	Row_09	244417958	244417966	2	5	3933	G-0195	BonnMu-9-G-0195
Museq_DK105_EP1_1	DK105	Zm00016a012045	2	Col_03	244417958	244417966	4	2	3933	G-0195	BonnMu-9-G-0195
Museq_DK105_EP1_1	DK105	Zm00016a012045	2	Row_07	244418189	244418197	20	22	3933	G-0145	BonnMu-9-G-0145
Museq_DK105_EP1_1	DK105	Zm00016a012045	2	Col_01	244418189	244418197	2	2	3933	G-0145	BonnMu-9-G-0145
Museq_DK105_EP1_1	DK105	Zm00016a012046	2	Row_19	244442015	244442023	4	4	4287	G-0452	BonnMu-9-G-0452
Museq_DK105_EP1_1	DK105	Zm00016a012046	2	Col_20	244442015	244442023	4	3	4287	G-0452	BonnMu-9-G-0452
Museq_DK105_EP1_1	DK105	Zm00016a012046	2	Row_19	244442040	244442048	6	2	4287	G-0453	BonnMu-9-G-0453
Museq_DK105_EP1_1	DK105	Zm00016a012046	2	Col_21	244442040	244442048	6	8	4287	G-0453	BonnMu-9-G-0453
Museq_DK105_EP1_1	DK105	Zm00016a012050	2	Row_11	244569431	244569439	4	2	2006	G-0260	BonnMu-9-G-0260
Museq_DK105_EP1_1	DK105	Zm00016a012050	2	Col_20	244569431	244569439	3	8	2006	G-0260	BonnMu-9-G-0260
Museq_DK105_EP1_1	DK105	Zm00016a012050	2	Row_04	244570061	244570069	16	66	2006	G-0079	BonnMu-9-G-0079
Museq_DK105_EP1_1	DK105	Zm00016a012050	2	Col_07	244570061	244570069	8	16	2006	G-0079	BonnMu-9-G-0079
Museq_DK105_EP1_1	DK105	Zm00016a012051	2	Row_11	244569431	244569439	4	2	1302	G-0260	BonnMu-9-G-0260
Museq_DK105_EP1_1	DK105	Zm00016a012051	2	Col_20	244569431	244569439	3	8	1302	G-0260	BonnMu-9-G-0260
Museq_DK105_EP1_1	DK105	Zm00016a012051	2	Row_04	244570061	244570069	16	66	1302	G-0079	BonnMu-9-G-0079
Museq_DK105_EP1_1	DK105	Zm00016a012051	2	Col_07	244570061	244570069	8	16	1302	G-0079	BonnMu-9-G-0079
Museq_DK105_EP1_1	DK105	Zm00016a012052	2	Row_04	244570061	244570069	16	66	5074	G-0079	BonnMu-9-G-0079
Museq_DK105_EP1_1	DK105	Zm00016a012052	2	Col_07	244570061	244570069	8	16	5074	G-0079	BonnMu-9-G-0079
Museq_DK105_EP1_1	DK105	Zm00016a012053	2	Row_19	244588004	244588012	5	5	2185	G-0435	BonnMu-9-G-0435
Museq_DK105_EP1_1	DK105	Zm00016a012053	2	Col_03	244588004	244588012	3	4	2185	G-0435	BonnMu-9-G-0435
Museq_DK105_EP1_1	DK105	Zm00016a012057	2	Row_02	244681010	244681018	15	12	4260	G-0032	BonnMu-9-G-0032
Museq_DK105_EP1_1	DK105	Zm00016a012057	2	Col_08	244681010	244681018	16	11	4260	G-0032	BonnMu-9-G-0032
Museq_DK105_EP1_1	DK105	Zm00016a012057	2	Row_01	244681555	244681563	16	65	4260	G-0009	BonnMu-9-G-0009
Museq_DK105_EP1_1	DK105	Zm00016a012057	2	Col_09	244681555	244681563	5	41	4260	G-0009	BonnMu-9-G-0009
Museq_DK105_EP1_1	DK105	Zm00016a012068	2	Row_16	245006290	245006298	6	3	2499	G-0375	BonnMu-9-G-0375
Museq_DK105_EP1_1	DK105	Zm00016a012068	2	Col_15	245006290	245006298	4	4	2499	G-0375	BonnMu-9-G-0375
Museq_DK105_EP1_1	DK105	Zm00016a012068	2	Row_16	245006356	245006364	12	9	2499	G-0364	BonnMu-9-G-0364
Museq_DK105_EP1_1	DK105	Zm00016a012068	2	Col_04	245006356	245006364	7	11	2499	G-0364	BonnMu-9-G-0364
Museq_DK105_EP1_1	DK105	Zm00016a012068	2	Row_10	245006660	245006668	6	4	2499	G-0226	BonnMu-9-G-0226
Museq_DK105_EP1_1	DK105	Zm00016a012068	2	Col_10	245006660	245006668	2	7	2499	G-0226	BonnMu-9-G-0226
Museq_DK105_EP1_1	DK105	Zm00016a012071	2	Row_16	245125401	245125409	4	6	2334	G-0364	BonnMu-9-G-0364
Museq_DK105_EP1_1	DK105	Zm00016a012071	2	Col_04	245125401	245125409	4	2	2334	G-0364	BonnMu-9-G-0364
Museq_DK105_EP1_1	DK105	Zm00016a012071	2	Row_02	245125710	245125718	3	4	2334	G-0036	BonnMu-9-G-0036
Museq_DK105_EP1_1	DK105	Zm00016a012071	2	Col_12	245125710	245125718	3	2	2334	G-0036	BonnMu-9-G-0036
Museq_DK105_EP1_1	DK105	Zm00016a012090	2	Row_05	245475672	245475680	62	45	18335	G-0116	BonnMu-9-G-0116
Museq_DK105_EP1_1	DK105	Zm00016a012090	2	Col_20	245475672	245475680	43	49	18335	G-0116	BonnMu-9-G-0116
Museq_DK105_EP1_1	DK105	Zm00016a012091	2	Row_10	245484393	245484401	4	2	2454	G-0226	BonnMu-9-G-0226
Museq_DK105_EP1_1	DK105	Zm00016a012091	2	Col_10	245484393	245484401	4	4	2454	G-0226	BonnMu-9-G-0226
Museq_DK105_EP1_1	DK105	Zm00016a012091	2	Row_02	245484509	245484517	3	8	2454	G-0036	BonnMu-9-G-0036
Museq_DK105_EP1_1	DK105	Zm00016a012091	2	Col_12	245484509	245484517	4	5	2454	G-0036	BonnMu-9-G-0036
Museq_DK105_EP1_1	DK105	Zm00016a012091	2	Row_05	245485673	245485681	6	4	2454	G-0111	BonnMu-9-G-0111
Museq_DK105_EP1_1	DK105	Zm00016a012091	2	Col_15	245485673	245485681	10	2	2454	G-0111	BonnMu-9-G-0111
Museq_DK105_EP1_1	DK105	Zm00016a012100	2	Row_20	245562582	245562590	2	2	2451	G-0461	BonnMu-9-G-0461
Museq_DK105_EP1_1	DK105	Zm00016a012100	2	Col_05	245562582	245562590	2	2	2451	G-0461	BonnMu-9-G-0461
Museq_DK105_EP1_1	DK105	Zm00016a012100	2	Row_16	245563090	245563098	4	5	2451	G-0374	BonnMu-9-G-0374
Museq_DK105_EP1_1	DK105	Zm00016a012100	2	Col_14	245563090	245563098	5	3	2451	G-0374	BonnMu-9-G-0374
Museq_DK105_EP1_1	DK105	Zm00016a012100	2	Row_06	245563221	245563229	8	7	2451	G-0128	BonnMu-9-G-0128
Museq_DK105_EP1_1	DK105	Zm00016a012100	2	Col_08	245563221	245563229	11	5	2451	G-0128	BonnMu-9-G-0128
Museq_DK105_EP1_1	DK105	Zm00016a012101	2	Row_16	245563090	245563098	4	5	1282	G-0374	BonnMu-9-G-0374
Museq_DK105_EP1_1	DK105	Zm00016a012101	2	Col_14	245563090	245563098	5	3	1282	G-0374	BonnMu-9-G-0374
Museq_DK105_EP1_1	DK105	Zm00016a012101	2	Row_06	245563221	245563229	8	7	1282	G-0128	BonnMu-9-G-0128
Museq_DK105_EP1_1	DK105	Zm00016a012101	2	Col_08	245563221	245563229	11	5	1282	G-0128	BonnMu-9-G-0128
Museq_DK105_EP1_1	DK105	Zm00016a012104	2	Row_11	245614425	245614433	16	5	246	G-0252	BonnMu-9-G-0252
Museq_DK105_EP1_1	DK105	Zm00016a012104	2	Col_12	245614425	245614433	6	4	246	G-0252	BonnMu-9-G-0252
Museq_DK105_EP1_1	DK105	Zm00016a012105	2	Row_16	245624174	245624182	8	3	2451	G-0375	BonnMu-9-G-0375
Museq_DK105_EP1_1	DK105	Zm00016a012105	2	Col_15	245624174	245624182	2	2	2451	G-0375	BonnMu-9-G-0375
Museq_DK105_EP1_1	DK105	Zm00016a012105	2	Row_16	245624240	245624248	4	6	2451	G-0364	BonnMu-9-G-0364
Museq_DK105_EP1_1	DK105	Zm00016a012105	2	Col_04	245624240	245624248	5	12	2451	G-0364	BonnMu-9-G-0364
Museq_DK105_EP1_1	DK105	Zm00016a012105	2	Row_16	245625074	245625082	6	2	2451	G-0374	BonnMu-9-G-0374
Museq_DK105_EP1_1	DK105	Zm00016a012105	2	Col_14	245625074	245625082	7	2	2451	G-0374	BonnMu-9-G-0374
Museq_DK105_EP1_1	DK105	Zm00016a012106	2	Row_16	245625074	245625082	6	2	1283	G-0374	BonnMu-9-G-0374
Museq_DK105_EP1_1	DK105	Zm00016a012106	2	Col_14	245625074	245625082	7	2	1283	G-0374	BonnMu-9-G-0374
Museq_DK105_EP1_1	DK105	Zm00016a012109	2	Row_16	245675197	245675205	5	10	2451	G-0364	BonnMu-9-G-0364
Museq_DK105_EP1_1	DK105	Zm00016a012109	2	Col_04	245675197	245675205	4	10	2451	G-0364	BonnMu-9-G-0364
Museq_DK105_EP1_1	DK105	Zm00016a012113	2	Row_06	245727355	245727363	4	6	246	G-0132	BonnMu-9-G-0132
Museq_DK105_EP1_1	DK105	Zm00016a012113	2	Col_12	245727355	245727363	7	4	246	G-0132	BonnMu-9-G-0132
Museq_DK105_EP1_1	DK105	Zm00016a012113	2	Row_11	245728192	245728200	16	2	246	G-0252	BonnMu-9-G-0252
Museq_DK105_EP1_1	DK105	Zm00016a012113	2	Col_12	245728192	245728200	2	7	246	G-0252	BonnMu-9-G-0252
Museq_DK105_EP1_1	DK105	Zm00016a012114	2	Row_06	245727355	245727363	4	6	3243	G-0132	BonnMu-9-G-0132
Museq_DK105_EP1_1	DK105	Zm00016a012114	2	Col_12	245727355	245727363	7	4	3243	G-0132	BonnMu-9-G-0132
Museq_DK105_EP1_1	DK105	Zm00016a012114	2	Row_11	245728192	245728200	16	2	3243	G-0252	BonnMu-9-G-0252
Museq_DK105_EP1_1	DK105	Zm00016a012114	2	Col_12	245728192	245728200	2	7	3243	G-0252	BonnMu-9-G-0252
Museq_DK105_EP1_1	DK105	Zm00016a012114	2	Row_11	245730456	245730464	17	2	3243	G-0252	BonnMu-9-G-0252
Museq_DK105_EP1_1	DK105	Zm00016a012114	2	Col_12	245730456	245730464	2	2	3243	G-0252	BonnMu-9-G-0252
Museq_DK105_EP1_1	DK105	Zm00016a012116	2	Row_13	245750473	245750481	13	10	343	G-0301	BonnMu-9-G-0301
Museq_DK105_EP1_1	DK105	Zm00016a012116	2	Col_13	245750473	245750481	31	8	343	G-0301	BonnMu-9-G-0301
Museq_DK105_EP1_1	DK105	Zm00016a012117	2	Row_13	245750473	245750481	13	10	343	G-0301	BonnMu-9-G-0301
Museq_DK105_EP1_1	DK105	Zm00016a012117	2	Col_13	245750473	245750481	31	8	343	G-0301	BonnMu-9-G-0301
Museq_DK105_EP1_1	DK105	Zm00016a012118	2	Row_13	245750473	245750481	13	10	1066	G-0301	BonnMu-9-G-0301
Museq_DK105_EP1_1	DK105	Zm00016a012118	2	Col_13	245750473	245750481	31	8	1066	G-0301	BonnMu-9-G-0301
Museq_DK105_EP1_1	DK105	Zm00016a012122	2	Row_08	245760169	245760177	2	2	2745	G-0187	BonnMu-9-G-0187
Museq_DK105_EP1_1	DK105	Zm00016a012122	2	Col_19	245760169	245760177	2	5	2745	G-0187	BonnMu-9-G-0187
Museq_DK105_EP1_1	DK105	Zm00016a012123	2	Row_01	245762892	245762900	15	9	9944	G-0024	BonnMu-9-G-0024
Museq_DK105_EP1_1	DK105	Zm00016a012123	2	Col_24	245762892	245762900	6	8	9944	G-0024	BonnMu-9-G-0024
Museq_DK105_EP1_1	DK105	Zm00016a012123	2	Row_03	245764585	245764593	37	19	9944	G-0058	BonnMu-9-G-0058
Museq_DK105_EP1_1	DK105	Zm00016a012123	2	Col_10	245764585	245764593	18	6	9944	G-0058	BonnMu-9-G-0058
Museq_DK105_EP1_1	DK105	Zm00016a012123	2	Row_06	245770008	245770016	49	14	9944	G-0141	BonnMu-9-G-0141
Museq_DK105_EP1_1	DK105	Zm00016a012123	2	Col_21	245770008	245770016	39	9	9944	G-0141	BonnMu-9-G-0141
Museq_DK105_EP1_1	DK105	Zm00016a012123	2	Row_01	245773700	245773708	4	3	9944	G-0015	BonnMu-9-G-0015
Museq_DK105_EP1_1	DK105	Zm00016a012123	2	Col_15	245773700	245773708	2	2	9944	G-0015	BonnMu-9-G-0015
Museq_DK105_EP1_1	DK105	Zm00016a012123	2	Row_03	245773705	245773713	2	4	9944	G-0071	BonnMu-9-G-0071
Museq_DK105_EP1_1	DK105	Zm00016a012123	2	Col_23	245773705	245773713	2	2	9944	G-0071	BonnMu-9-G-0071
Museq_DK105_EP1_1	DK105	Zm00016a012124	2	Row_11	245815624	245815632	29	3	3866	G-0252	BonnMu-9-G-0252
Museq_DK105_EP1_1	DK105	Zm00016a012124	2	Col_12	245815624	245815632	2	2	3866	G-0252	BonnMu-9-G-0252
Museq_DK105_EP1_1	DK105	Zm00016a012124	2	Row_07	245816202	245816210	27	10	3866	G-0156	BonnMu-9-G-0156
Museq_DK105_EP1_1	DK105	Zm00016a012124	2	Col_12	245816202	245816210	73	30	3866	G-0156	BonnMu-9-G-0156
Museq_DK105_EP1_1	DK105	Zm00016a012125	2	Row_07	245816202	245816210	27	10	2826	G-0156	BonnMu-9-G-0156
Museq_DK105_EP1_1	DK105	Zm00016a012125	2	Col_12	245816202	245816210	73	30	2826	G-0156	BonnMu-9-G-0156
Museq_DK105_EP1_1	DK105	Zm00016a012127	2	Row_19	245840206	245840214	38	41	2794	G-0453	BonnMu-9-G-0453
Museq_DK105_EP1_1	DK105	Zm00016a012127	2	Col_21	245840206	245840214	66	77	2794	G-0453	BonnMu-9-G-0453
Museq_DK105_EP1_1	DK105	Zm00016a012132	2	Row_18	246031657	246031665	6	10	3457	G-0431	BonnMu-9-G-0431
Museq_DK105_EP1_1	DK105	Zm00016a012132	2	Col_23	246031657	246031665	6	13	3457	G-0431	BonnMu-9-G-0431
Museq_DK105_EP1_1	DK105	Zm00016a012132	2	Row_12	246032235	246032243	3	8	3457	G-0288	BonnMu-9-G-0288
Museq_DK105_EP1_1	DK105	Zm00016a012132	2	Col_24	246032235	246032243	11	12	3457	G-0288	BonnMu-9-G-0288
Museq_DK105_EP1_1	DK105	Zm00016a012148	2	Row_07	246568045	246568053	30	27	3561	G-0151	BonnMu-9-G-0151
Museq_DK105_EP1_1	DK105	Zm00016a012148	2	Col_07	246568045	246568053	39	24	3561	G-0151	BonnMu-9-G-0151
Museq_DK105_EP1_1	DK105	Zm00016a012148	2	Row_13	246568074	246568082	2	7	3561	G-0297	BonnMu-9-G-0297
Museq_DK105_EP1_1	DK105	Zm00016a012148	2	Col_09	246568074	246568082	2	7	3561	G-0297	BonnMu-9-G-0297
Museq_DK105_EP1_1	DK105	Zm00016a012157	2	Row_13	246823725	246823733	2	7	1194	G-0302	BonnMu-9-G-0302
Museq_DK105_EP1_1	DK105	Zm00016a012157	2	Col_14	246823725	246823733	2	3	1194	G-0302	BonnMu-9-G-0302
Museq_DK105_EP1_1	DK105	Zm00016a012180	2	Row_05	247221926	247221934	28	29	347	G-0117	BonnMu-9-G-0117
Museq_DK105_EP1_1	DK105	Zm00016a012180	2	Col_21	247221926	247221934	31	25	347	G-0117	BonnMu-9-G-0117
Museq_DK105_EP1_1	DK105	Zm00016a012180	2	Row_14	247222450	247222458	7	8	347	G-0325	BonnMu-9-G-0325
Museq_DK105_EP1_1	DK105	Zm00016a012180	2	Col_13	247222450	247222458	6	5	347	G-0325	BonnMu-9-G-0325
Museq_DK105_EP1_1	DK105	Zm00016a012186	2	Row_18	247346057	247346065	16	22	2307	G-0422	BonnMu-9-G-0422
Museq_DK105_EP1_1	DK105	Zm00016a012186	2	Col_14	247346057	247346065	28	31	2307	G-0422	BonnMu-9-G-0422
Museq_DK105_EP1_1	DK105	Zm00016a012188	2	Row_08	247368183	247368191	5	2	5020	G-0181	BonnMu-9-G-0181
Museq_DK105_EP1_1	DK105	Zm00016a012188	2	Col_13	247368183	247368191	3	6	5020	G-0181	BonnMu-9-G-0181
Museq_DK105_EP1_1	DK105	Zm00016a012189	2	Row_03	247428889	247428897	14	4	6893	G-0055	BonnMu-9-G-0055
Museq_DK105_EP1_1	DK105	Zm00016a012189	2	Col_07	247428889	247428897	3	12	6893	G-0055	BonnMu-9-G-0055
Museq_DK105_EP1_1	DK105	Zm00016a012190	2	Row_07	247441347	247441355	4	2	4020	G-0153	BonnMu-9-G-0153
Museq_DK105_EP1_1	DK105	Zm00016a012190	2	Col_09	247441347	247441355	2	4	4020	G-0153	BonnMu-9-G-0153
Museq_DK105_EP1_1	DK105	Zm00016a012192	2	Row_13	247522276	247522284	39	30	34355	G-0294	BonnMu-9-G-0294
Museq_DK105_EP1_1	DK105	Zm00016a012192	2	Col_06	247522276	247522284	30	24	34355	G-0294	BonnMu-9-G-0294
Museq_DK105_EP1_1	DK105	Zm00016a012194	2	Row_06	247671594	247671602	14	5	2280	G-0144	BonnMu-9-G-0144
Museq_DK105_EP1_1	DK105	Zm00016a012194	2	Col_24	247671594	247671602	13	15	2280	G-0144	BonnMu-9-G-0144
Museq_DK105_EP1_1	DK105	Zm00016a012195	2	Row_02	247714173	247714181	23	12	2206	G-0030	BonnMu-9-G-0030
Museq_DK105_EP1_1	DK105	Zm00016a012195	2	Col_06	247714173	247714181	8	4	2206	G-0030	BonnMu-9-G-0030
Museq_DK105_EP1_1	DK105	Zm00016a012200	2	Row_06	247796649	247796657	2	3	528	G-0130	BonnMu-9-G-0130
Museq_DK105_EP1_1	DK105	Zm00016a012200	2	Col_10	247796649	247796657	6	12	528	G-0130	BonnMu-9-G-0130
Museq_DK105_EP1_1	DK105	Zm00016a012203	2	Row_11	247812107	247812115	14	5	5743	G-0262	BonnMu-9-G-0262
Museq_DK105_EP1_1	DK105	Zm00016a012203	2	Col_22	247812107	247812115	4	8	5743	G-0262	BonnMu-9-G-0262
Museq_DK105_EP1_1	DK105	Zm00016a012203	2	Row_05	247812503	247812511	8	12	5743	G-0115	BonnMu-9-G-0115
Museq_DK105_EP1_1	DK105	Zm00016a012203	2	Col_19	247812503	247812511	7	4	5743	G-0115	BonnMu-9-G-0115
Museq_DK105_EP1_1	DK105	Zm00016a012203	2	Row_04	247812527	247812535	16	5	5743	G-0092	BonnMu-9-G-0092
Museq_DK105_EP1_1	DK105	Zm00016a012203	2	Col_20	247812527	247812535	9	5	5743	G-0092	BonnMu-9-G-0092
Museq_DK105_EP1_1	DK105	Zm00016a012203	2	Row_06	247812576	247812584	25	64	5743	G-0126	BonnMu-9-G-0126
Museq_DK105_EP1_1	DK105	Zm00016a012203	2	Col_06	247812576	247812584	23	33	5743	G-0126	BonnMu-9-G-0126
Museq_DK105_EP1_1	DK105	Zm00016a012214	2	Row_11	247935142	247935150	8	2	2291	G-0262	BonnMu-9-G-0262
Museq_DK105_EP1_1	DK105	Zm00016a012214	2	Col_22	247935142	247935150	5	9	2291	G-0262	BonnMu-9-G-0262
Museq_DK105_EP1_1	DK105	Zm00016a012215	2	Row_11	247935142	247935150	8	2	213	G-0262	BonnMu-9-G-0262
Museq_DK105_EP1_1	DK105	Zm00016a012215	2	Col_22	247935142	247935150	5	9	213	G-0262	BonnMu-9-G-0262
Museq_DK105_EP1_1	DK105	Zm00016a012227	2	Row_14	248048762	248048770	15	5	6127	G-0331	BonnMu-9-G-0331
Museq_DK105_EP1_1	DK105	Zm00016a012227	2	Col_19	248048762	248048770	6	8	6127	G-0331	BonnMu-9-G-0331
Museq_DK105_EP1_1	DK105	Zm00016a012230	2	Row_09	248119629	248119637	4	18	1632	G-0205	BonnMu-9-G-0205
Museq_DK105_EP1_1	DK105	Zm00016a012230	2	Col_13	248119629	248119637	2	4	1632	G-0205	BonnMu-9-G-0205
Museq_DK105_EP1_1	DK105	Zm00016a012230	2	Row_13	248119632	248119640	2	9	1632	G-0296	BonnMu-9-G-0296
Museq_DK105_EP1_1	DK105	Zm00016a012230	2	Col_08	248119632	248119640	3	16	1632	G-0296	BonnMu-9-G-0296
Museq_DK105_EP1_1	DK105	Zm00016a012239	2	Row_16	248367413	248367421	6	7	5095	G-0365	BonnMu-9-G-0365
Museq_DK105_EP1_1	DK105	Zm00016a012239	2	Col_05	248367413	248367421	6	3	5095	G-0365	BonnMu-9-G-0365
Museq_DK105_EP1_1	DK105	Zm00016a012239	2	Row_13	248367527	248367535	10	32	5095	G-0296	BonnMu-9-G-0296
Museq_DK105_EP1_1	DK105	Zm00016a012239	2	Col_08	248367527	248367535	15	59	5095	G-0296	BonnMu-9-G-0296
Museq_DK105_EP1_1	DK105	Zm00016a012246	2	Row_06	248659873	248659881	2	2	2744	G-0131	BonnMu-9-G-0131
Museq_DK105_EP1_1	DK105	Zm00016a012246	2	Col_11	248659873	248659881	3	6	2744	G-0131	BonnMu-9-G-0131
Museq_DK105_EP1_1	DK105	Zm00016a012249	2	Row_14	248679554	248679562	9	4	5182	G-0313	BonnMu-9-G-0313
Museq_DK105_EP1_1	DK105	Zm00016a012249	2	Col_01	248679554	248679562	2	14	5182	G-0313	BonnMu-9-G-0313
Museq_DK105_EP1_1	DK105	Zm00016a012249	2	Row_01	248681491	248681499	22	11	5182	G-0010	BonnMu-9-G-0010
Museq_DK105_EP1_1	DK105	Zm00016a012249	2	Col_10	248681491	248681499	10	4	5182	G-0010	BonnMu-9-G-0010
Museq_DK105_EP1_1	DK105	Zm00016a012250	2	Row_13	248706312	248706320	3	5	1029	G-0311	BonnMu-9-G-0311
Museq_DK105_EP1_1	DK105	Zm00016a012250	2	Col_23	248706312	248706320	4	5	1029	G-0311	BonnMu-9-G-0311
Museq_DK105_EP1_1	DK105	Zm00016a012250	2	Row_05	248706343	248706351	7	6	1029	G-0099	BonnMu-9-G-0099
Museq_DK105_EP1_1	DK105	Zm00016a012250	2	Col_03	248706343	248706351	17	5	1029	G-0099	BonnMu-9-G-0099
Museq_DK105_EP1_1	DK105	Zm00016a012250	2	Row_05	248706506	248706514	20	13	1029	G-0103	BonnMu-9-G-0103
Museq_DK105_EP1_1	DK105	Zm00016a012250	2	Col_07	248706506	248706514	15	3	1029	G-0103	BonnMu-9-G-0103
Museq_DK105_EP1_1	DK105	Zm00016a012270	2	Row_13	249185969	249185977	2	8	3465	G-0297	BonnMu-9-G-0297
Museq_DK105_EP1_1	DK105	Zm00016a012270	2	Col_09	249185969	249185977	2	6	3465	G-0297	BonnMu-9-G-0297
Museq_DK105_EP1_1	DK105	Zm00016a012277	3	Row_15	275552	275560	24	12	2964	G-0357	BonnMu-9-G-0357
Museq_DK105_EP1_1	DK105	Zm00016a012277	3	Col_21	275552	275560	24	26	2964	G-0357	BonnMu-9-G-0357
Museq_DK105_EP1_1	DK105	Zm00016a012277	3	Row_16	279936	279944	12	8	2964	G-0361	BonnMu-9-G-0361
Museq_DK105_EP1_1	DK105	Zm00016a012277	3	Col_01	279936	279944	8	6	2964	G-0361	BonnMu-9-G-0361
Museq_DK105_EP1_1	DK105	Zm00016a012278	3	Row_16	279936	279944	12	8	663	G-0361	BonnMu-9-G-0361
Museq_DK105_EP1_1	DK105	Zm00016a012278	3	Col_01	279936	279944	8	6	663	G-0361	BonnMu-9-G-0361
Museq_DK105_EP1_1	DK105	Zm00016a012278	3	Row_15	280971	280979	7	26	663	G-0350	BonnMu-9-G-0350
Museq_DK105_EP1_1	DK105	Zm00016a012278	3	Col_14	280971	280979	10	48	663	G-0350	BonnMu-9-G-0350
Museq_DK105_EP1_1	DK105	Zm00016a012279	3	Row_15	280971	280979	7	26	9466	G-0350	BonnMu-9-G-0350
Museq_DK105_EP1_1	DK105	Zm00016a012279	3	Col_14	280971	280979	10	48	9466	G-0350	BonnMu-9-G-0350
Museq_DK105_EP1_1	DK105	Zm00016a012282	3	Row_11	482201	482209	8	3	4525	G-0249	BonnMu-9-G-0249
Museq_DK105_EP1_1	DK105	Zm00016a012282	3	Col_09	482201	482209	6	3	4525	G-0249	BonnMu-9-G-0249
Museq_DK105_EP1_1	DK105	Zm00016a012286	3	Row_08	725692	725700	13	12	1232	G-0174	BonnMu-9-G-0174
Museq_DK105_EP1_1	DK105	Zm00016a012286	3	Col_06	725692	725700	11	18	1232	G-0174	BonnMu-9-G-0174
Museq_DK105_EP1_1	DK105	Zm00016a012296	3	Row_06	1061615	1061623	4	10	636	G-0131	BonnMu-9-G-0131
Museq_DK105_EP1_1	DK105	Zm00016a012296	3	Col_11	1061615	1061623	8	9	636	G-0131	BonnMu-9-G-0131
Museq_DK105_EP1_1	DK105	Zm00016a012297	3	Row_06	1061615	1061623	4	10	994	G-0131	BonnMu-9-G-0131
Museq_DK105_EP1_1	DK105	Zm00016a012297	3	Col_11	1061615	1061623	8	9	994	G-0131	BonnMu-9-G-0131
Museq_DK105_EP1_1	DK105	Zm00016a012298	3	Row_13	1066586	1066594	10	9	2498	G-0298	BonnMu-9-G-0298
Museq_DK105_EP1_1	DK105	Zm00016a012298	3	Col_10	1066586	1066594	24	28	2498	G-0298	BonnMu-9-G-0298
Museq_DK105_EP1_1	DK105	Zm00016a012298	3	Row_14	1066983	1066991	95	25	2498	G-0314	BonnMu-9-G-0314
Museq_DK105_EP1_1	DK105	Zm00016a012298	3	Col_02	1066983	1066991	89	65	2498	G-0314	BonnMu-9-G-0314
Museq_DK105_EP1_1	DK105	Zm00016a012298	3	Row_10	1067169	1067177	2	8	2498	G-0220	BonnMu-9-G-0220
Museq_DK105_EP1_1	DK105	Zm00016a012298	3	Col_04	1067169	1067177	6	6	2498	G-0220	BonnMu-9-G-0220
Museq_DK105_EP1_1	DK105	Zm00016a012298	3	Row_13	1067171	1067179	4	10	2498	G-0310	BonnMu-9-G-0310
Museq_DK105_EP1_1	DK105	Zm00016a012298	3	Col_22	1067171	1067179	4	3	2498	G-0310	BonnMu-9-G-0310
Museq_DK105_EP1_1	DK105	Zm00016a012303	3	Row_10	1179506	1179514	6	4	5831	G-0220	BonnMu-9-G-0220
Museq_DK105_EP1_1	DK105	Zm00016a012303	3	Col_04	1179506	1179514	9	9	5831	G-0220	BonnMu-9-G-0220
Museq_DK105_EP1_1	DK105	Zm00016a012303	3	Row_19	1179609	1179617	25	39	5831	G-0454	BonnMu-9-G-0454
Museq_DK105_EP1_1	DK105	Zm00016a012303	3	Col_22	1179609	1179617	35	48	5831	G-0454	BonnMu-9-G-0454
Museq_DK105_EP1_1	DK105	Zm00016a012305	3	Row_10	1244190	1244198	2	17	640	G-0230	BonnMu-9-G-0230
Museq_DK105_EP1_1	DK105	Zm00016a012305	3	Col_14	1244190	1244198	3	21	640	G-0230	BonnMu-9-G-0230
Museq_DK105_EP1_1	DK105	Zm00016a012306	3	Row_10	1244190	1244198	2	17	644	G-0230	BonnMu-9-G-0230
Museq_DK105_EP1_1	DK105	Zm00016a012306	3	Col_14	1244190	1244198	3	21	644	G-0230	BonnMu-9-G-0230
Museq_DK105_EP1_1	DK105	Zm00016a012309	3	Row_12	1303099	1303107	8	3	3789	G-0274	BonnMu-9-G-0274
Museq_DK105_EP1_1	DK105	Zm00016a012309	3	Col_10	1303099	1303107	14	11	3789	G-0274	BonnMu-9-G-0274
Museq_DK105_EP1_1	DK105	Zm00016a012309	3	Row_05	1303279	1303287	12	7	3789	G-0109	BonnMu-9-G-0109
Museq_DK105_EP1_1	DK105	Zm00016a012309	3	Col_13	1303279	1303287	11	12	3789	G-0109	BonnMu-9-G-0109
Museq_DK105_EP1_1	DK105	Zm00016a012309	3	Row_04	1303293	1303301	39	34	3789	G-0083	BonnMu-9-G-0083
Museq_DK105_EP1_1	DK105	Zm00016a012309	3	Col_11	1303293	1303301	33	31	3789	G-0083	BonnMu-9-G-0083
Museq_DK105_EP1_1	DK105	Zm00016a012309	3	Row_04	1303298	1303306	3	3	3789	G-0076	BonnMu-9-G-0076
Museq_DK105_EP1_1	DK105	Zm00016a012309	3	Col_04	1303298	1303306	6	3	3789	G-0076	BonnMu-9-G-0076
Museq_DK105_EP1_1	DK105	Zm00016a012309	3	Row_05	1303947	1303955	34	12	3789	G-0115	BonnMu-9-G-0115
Museq_DK105_EP1_1	DK105	Zm00016a012309	3	Col_19	1303947	1303955	9	5	3789	G-0115	BonnMu-9-G-0115
Museq_DK105_EP1_1	DK105	Zm00016a012310	3	Row_13	1312436	1312444	5	4	4478	G-0309	BonnMu-9-G-0309
Museq_DK105_EP1_1	DK105	Zm00016a012310	3	Col_21	1312436	1312444	2	3	4478	G-0309	BonnMu-9-G-0309
Museq_DK105_EP1_1	DK105	Zm00016a012310	3	Row_04	1312754	1312762	6	5	4478	G-0095	BonnMu-9-G-0095
Museq_DK105_EP1_1	DK105	Zm00016a012310	3	Col_23	1312754	1312762	9	4	4478	G-0095	BonnMu-9-G-0095
Museq_DK105_EP1_1	DK105	Zm00016a012311	3	Row_13	1312436	1312444	5	4	2568	G-0309	BonnMu-9-G-0309
Museq_DK105_EP1_1	DK105	Zm00016a012311	3	Col_21	1312436	1312444	2	3	2568	G-0309	BonnMu-9-G-0309
Museq_DK105_EP1_1	DK105	Zm00016a012311	3	Row_04	1312754	1312762	6	5	2568	G-0095	BonnMu-9-G-0095
Museq_DK105_EP1_1	DK105	Zm00016a012311	3	Col_23	1312754	1312762	9	4	2568	G-0095	BonnMu-9-G-0095
Museq_DK105_EP1_1	DK105	Zm00016a012311	3	Row_07	1316156	1316164	3	7	2568	G-0156	BonnMu-9-G-0156
Museq_DK105_EP1_1	DK105	Zm00016a012311	3	Col_12	1316156	1316164	11	17	2568	G-0156	BonnMu-9-G-0156
Museq_DK105_EP1_1	DK105	Zm00016a012311	3	Row_04	1316282	1316290	4	2	2568	G-0088	BonnMu-9-G-0088
Museq_DK105_EP1_1	DK105	Zm00016a012311	3	Col_16	1316282	1316290	4	2	2568	G-0088	BonnMu-9-G-0088
Museq_DK105_EP1_1	DK105	Zm00016a012311	3	Row_09	1316342	1316350	7	6	2568	G-0193	BonnMu-9-G-0193
Museq_DK105_EP1_1	DK105	Zm00016a012311	3	Col_01	1316342	1316350	2	2	2568	G-0193	BonnMu-9-G-0193
Museq_DK105_EP1_1	DK105	Zm00016a012312	3	Row_06	1320505	1320513	3	11	3664	G-0128	BonnMu-9-G-0128
Museq_DK105_EP1_1	DK105	Zm00016a012312	3	Col_08	1320505	1320513	7	6	3664	G-0128	BonnMu-9-G-0128
Museq_DK105_EP1_1	DK105	Zm00016a012312	3	Row_17	1322742	1322750	11	12	3664	G-0407	BonnMu-9-G-0407
Museq_DK105_EP1_1	DK105	Zm00016a012312	3	Col_23	1322742	1322750	3	10	3664	G-0407	BonnMu-9-G-0407
Museq_DK105_EP1_1	DK105	Zm00016a012312	3	Row_19	1322747	1322755	28	42	3664	G-0445	BonnMu-9-G-0445
Museq_DK105_EP1_1	DK105	Zm00016a012312	3	Col_13	1322747	1322755	41	39	3664	G-0445	BonnMu-9-G-0445
Museq_DK105_EP1_1	DK105	Zm00016a012312	3	Row_12	1323159	1323167	12	8	3664	G-0273	BonnMu-9-G-0273
Museq_DK105_EP1_1	DK105	Zm00016a012312	3	Col_09	1323159	1323167	33	21	3664	G-0273	BonnMu-9-G-0273
Museq_DK105_EP1_1	DK105	Zm00016a012312	3	Row_08	1323569	1323577	17	10	3664	G-0192	BonnMu-9-G-0192
Museq_DK105_EP1_1	DK105	Zm00016a012312	3	Col_24	1323569	1323577	12	6	3664	G-0192	BonnMu-9-G-0192
Museq_DK105_EP1_1	DK105	Zm00016a012313	3	Row_12	1339963	1339971	7	3	660	G-0274	BonnMu-9-G-0274
Museq_DK105_EP1_1	DK105	Zm00016a012313	3	Col_10	1339963	1339971	19	2	660	G-0274	BonnMu-9-G-0274
Museq_DK105_EP1_1	DK105	Zm00016a012313	3	Row_19	1339969	1339977	11	21	660	G-0433	BonnMu-9-G-0433
Museq_DK105_EP1_1	DK105	Zm00016a012313	3	Col_01	1339969	1339977	28	24	660	G-0433	BonnMu-9-G-0433
Museq_DK105_EP1_1	DK105	Zm00016a012317	3	Row_07	1411190	1411198	45	18	1851	G-0155	BonnMu-9-G-0155
Museq_DK105_EP1_1	DK105	Zm00016a012317	3	Col_11	1411190	1411198	44	35	1851	G-0155	BonnMu-9-G-0155
Museq_DK105_EP1_1	DK105	Zm00016a012317	3	Row_11	1412149	1412157	10	4	1851	G-0251	BonnMu-9-G-0251
Museq_DK105_EP1_1	DK105	Zm00016a012317	3	Col_11	1412149	1412157	15	8	1851	G-0251	BonnMu-9-G-0251
Museq_DK105_EP1_1	DK105	Zm00016a012318	3	Row_12	1435468	1435476	20	55	2291	G-0287	BonnMu-9-G-0287
Museq_DK105_EP1_1	DK105	Zm00016a012318	3	Col_23	1435468	1435476	25	36	2291	G-0287	BonnMu-9-G-0287
Museq_DK105_EP1_1	DK105	Zm00016a012318	3	Row_10	1438946	1438954	2	6	2291	G-0238	BonnMu-9-G-0238
Museq_DK105_EP1_1	DK105	Zm00016a012318	3	Col_22	1438946	1438954	3	3	2291	G-0238	BonnMu-9-G-0238
Museq_DK105_EP1_1	DK105	Zm00016a012318	3	Row_11	1438967	1438975	3	7	2291	G-0242	BonnMu-9-G-0242
Museq_DK105_EP1_1	DK105	Zm00016a012318	3	Col_02	1438967	1438975	4	5	2291	G-0242	BonnMu-9-G-0242
Museq_DK105_EP1_1	DK105	Zm00016a012319	3	Row_10	1438946	1438954	2	6	758	G-0238	BonnMu-9-G-0238
Museq_DK105_EP1_1	DK105	Zm00016a012319	3	Col_22	1438946	1438954	3	3	758	G-0238	BonnMu-9-G-0238
Museq_DK105_EP1_1	DK105	Zm00016a012319	3	Row_11	1438967	1438975	3	7	758	G-0242	BonnMu-9-G-0242
Museq_DK105_EP1_1	DK105	Zm00016a012319	3	Col_02	1438967	1438975	4	5	758	G-0242	BonnMu-9-G-0242
Museq_DK105_EP1_1	DK105	Zm00016a012319	3	Row_09	1440961	1440969	8	9	758	G-0215	BonnMu-9-G-0215
Museq_DK105_EP1_1	DK105	Zm00016a012319	3	Col_23	1440961	1440969	2	2	758	G-0215	BonnMu-9-G-0215
Museq_DK105_EP1_1	DK105	Zm00016a012319	3	Row_16	1441258	1441266	28	6	758	G-0364	BonnMu-9-G-0364
Museq_DK105_EP1_1	DK105	Zm00016a012319	3	Col_04	1441258	1441266	22	4	758	G-0364	BonnMu-9-G-0364
Museq_DK105_EP1_1	DK105	Zm00016a012319	3	Row_15	1441281	1441289	13	15	758	G-0343	BonnMu-9-G-0343
Museq_DK105_EP1_1	DK105	Zm00016a012319	3	Col_07	1441281	1441289	50	34	758	G-0343	BonnMu-9-G-0343
Museq_DK105_EP1_1	DK105	Zm00016a012320	3	Row_09	1440961	1440969	8	9	12626	G-0215	BonnMu-9-G-0215
Museq_DK105_EP1_1	DK105	Zm00016a012320	3	Col_23	1440961	1440969	2	2	12626	G-0215	BonnMu-9-G-0215
Museq_DK105_EP1_1	DK105	Zm00016a012320	3	Row_16	1441258	1441266	28	6	12626	G-0364	BonnMu-9-G-0364
Museq_DK105_EP1_1	DK105	Zm00016a012320	3	Col_04	1441258	1441266	22	4	12626	G-0364	BonnMu-9-G-0364
Museq_DK105_EP1_1	DK105	Zm00016a012320	3	Row_15	1441281	1441289	13	15	12626	G-0343	BonnMu-9-G-0343
Museq_DK105_EP1_1	DK105	Zm00016a012320	3	Col_07	1441281	1441289	50	34	12626	G-0343	BonnMu-9-G-0343
Museq_DK105_EP1_1	DK105	Zm00016a012324	3	Row_18	1506649	1506657	4	10	3147	G-0431	BonnMu-9-G-0431
Museq_DK105_EP1_1	DK105	Zm00016a012324	3	Col_23	1506649	1506657	8	20	3147	G-0431	BonnMu-9-G-0431
Museq_DK105_EP1_1	DK105	Zm00016a012324	3	Row_10	1506656	1506664	22	27	3147	G-0225	BonnMu-9-G-0225
Museq_DK105_EP1_1	DK105	Zm00016a012324	3	Col_09	1506656	1506664	36	34	3147	G-0225	BonnMu-9-G-0225
Museq_DK105_EP1_1	DK105	Zm00016a012324	3	Row_11	1506662	1506670	4	5	3147	G-0255	BonnMu-9-G-0255
Museq_DK105_EP1_1	DK105	Zm00016a012324	3	Col_15	1506662	1506670	7	5	3147	G-0255	BonnMu-9-G-0255
Museq_DK105_EP1_1	DK105	Zm00016a012325	3	Row_01	1512980	1512988	16	38	273	G-0008	BonnMu-9-G-0008
Museq_DK105_EP1_1	DK105	Zm00016a012325	3	Col_08	1512980	1512988	10	23	273	G-0008	BonnMu-9-G-0008
Museq_DK105_EP1_1	DK105	Zm00016a012326	3	Row_01	1512980	1512988	16	38	918	G-0008	BonnMu-9-G-0008
Museq_DK105_EP1_1	DK105	Zm00016a012326	3	Col_08	1512980	1512988	10	23	918	G-0008	BonnMu-9-G-0008
Museq_DK105_EP1_1	DK105	Zm00016a012327	3	Row_19	1559067	1559075	3	10	2950	G-0434	BonnMu-9-G-0434
Museq_DK105_EP1_1	DK105	Zm00016a012327	3	Col_02	1559067	1559075	7	3	2950	G-0434	BonnMu-9-G-0434
Museq_DK105_EP1_1	DK105	Zm00016a012327	3	Row_13	1559084	1559092	5	6	2950	G-0299	BonnMu-9-G-0299
Museq_DK105_EP1_1	DK105	Zm00016a012327	3	Col_11	1559084	1559092	9	4	2950	G-0299	BonnMu-9-G-0299
Museq_DK105_EP1_1	DK105	Zm00016a012327	3	Row_05	1559454	1559462	12	10	2950	G-0113	BonnMu-9-G-0113
Museq_DK105_EP1_1	DK105	Zm00016a012327	3	Col_17	1559454	1559462	3	2	2950	G-0113	BonnMu-9-G-0113
Museq_DK105_EP1_1	DK105	Zm00016a012329	3	Row_04	1567528	1567536	10	8	1947	G-0085	BonnMu-9-G-0085
Museq_DK105_EP1_1	DK105	Zm00016a012329	3	Col_13	1567528	1567536	2	10	1947	G-0085	BonnMu-9-G-0085
Museq_DK105_EP1_1	DK105	Zm00016a012330	3	Row_16	1575607	1575615	15	8	1691	G-0382	BonnMu-9-G-0382
Museq_DK105_EP1_1	DK105	Zm00016a012330	3	Col_22	1575607	1575615	6	2	1691	G-0382	BonnMu-9-G-0382
Museq_DK105_EP1_1	DK105	Zm00016a012331	3	Row_15	1582107	1582115	2	2	4347	G-0352	BonnMu-9-G-0352
Museq_DK105_EP1_1	DK105	Zm00016a012331	3	Col_16	1582107	1582115	2	3	4347	G-0352	BonnMu-9-G-0352
Museq_DK105_EP1_1	DK105	Zm00016a012332	3	Row_06	1590148	1590156	8	8	3008	G-0137	BonnMu-9-G-0137
Museq_DK105_EP1_1	DK105	Zm00016a012332	3	Col_17	1590148	1590156	4	17	3008	G-0137	BonnMu-9-G-0137
Museq_DK105_EP1_1	DK105	Zm00016a012332	3	Row_02	1590366	1590374	5	5	3008	G-0033	BonnMu-9-G-0033
Museq_DK105_EP1_1	DK105	Zm00016a012332	3	Col_09	1590366	1590374	5	8	3008	G-0033	BonnMu-9-G-0033
Museq_DK105_EP1_1	DK105	Zm00016a012332	3	Row_19	1590429	1590437	12	15	3008	G-0436	BonnMu-9-G-0436
Museq_DK105_EP1_1	DK105	Zm00016a012332	3	Col_04	1590429	1590437	30	51	3008	G-0436	BonnMu-9-G-0436
Museq_DK105_EP1_1	DK105	Zm00016a012333	3	Row_08	1603125	1603133	2	9	1178	G-0178	BonnMu-9-G-0178
Museq_DK105_EP1_1	DK105	Zm00016a012333	3	Col_10	1603125	1603133	2	8	1178	G-0178	BonnMu-9-G-0178
Museq_DK105_EP1_1	DK105	Zm00016a012334	3	Row_07	1646943	1646951	10	7	8224	G-0148	BonnMu-9-G-0148
Museq_DK105_EP1_1	DK105	Zm00016a012334	3	Col_04	1646943	1646951	3	10	8224	G-0148	BonnMu-9-G-0148
Museq_DK105_EP1_1	DK105	Zm00016a012334	3	Row_18	1647448	1647456	45	16	8224	G-0422	BonnMu-9-G-0422
Museq_DK105_EP1_1	DK105	Zm00016a012334	3	Col_14	1647448	1647456	41	38	8224	G-0422	BonnMu-9-G-0422
Museq_DK105_EP1_1	DK105	Zm00016a012335	3	Row_07	1646943	1646951	10	7	693	G-0148	BonnMu-9-G-0148
Museq_DK105_EP1_1	DK105	Zm00016a012335	3	Col_04	1646943	1646951	3	10	693	G-0148	BonnMu-9-G-0148
Museq_DK105_EP1_1	DK105	Zm00016a012335	3	Row_18	1647448	1647456	45	16	693	G-0422	BonnMu-9-G-0422
Museq_DK105_EP1_1	DK105	Zm00016a012335	3	Col_14	1647448	1647456	41	38	693	G-0422	BonnMu-9-G-0422
Museq_DK105_EP1_1	DK105	Zm00016a012339	3	Row_11	1671992	1672000	12	13	3391	G-0254	BonnMu-9-G-0254
Museq_DK105_EP1_1	DK105	Zm00016a012339	3	Col_14	1671992	1672000	12	2	3391	G-0254	BonnMu-9-G-0254
Museq_DK105_EP1_1	DK105	Zm00016a012339	3	Row_06	1672781	1672789	21	63	3391	G-0144	BonnMu-9-G-0144
Museq_DK105_EP1_1	DK105	Zm00016a012339	3	Col_24	1672781	1672789	17	5	3391	G-0144	BonnMu-9-G-0144
Museq_DK105_EP1_1	DK105	Zm00016a012339	3	Row_11	1673072	1673080	3	2	3391	G-0242	BonnMu-9-G-0242
Museq_DK105_EP1_1	DK105	Zm00016a012339	3	Col_02	1673072	1673080	9	5	3391	G-0242	BonnMu-9-G-0242
Museq_DK105_EP1_1	DK105	Zm00016a012339	3	Row_01	1673351	1673359	7	2	3391	G-0011	BonnMu-9-G-0011
Museq_DK105_EP1_1	DK105	Zm00016a012339	3	Col_11	1673351	1673359	4	9	3391	G-0011	BonnMu-9-G-0011
Museq_DK105_EP1_1	DK105	Zm00016a012340	3	Row_11	1671992	1672000	12	13	759	G-0254	BonnMu-9-G-0254
Museq_DK105_EP1_1	DK105	Zm00016a012340	3	Col_14	1671992	1672000	12	2	759	G-0254	BonnMu-9-G-0254
Museq_DK105_EP1_1	DK105	Zm00016a012340	3	Row_06	1672781	1672789	21	63	759	G-0144	BonnMu-9-G-0144
Museq_DK105_EP1_1	DK105	Zm00016a012340	3	Col_24	1672781	1672789	17	5	759	G-0144	BonnMu-9-G-0144
Museq_DK105_EP1_1	DK105	Zm00016a012340	3	Row_11	1673072	1673080	3	2	759	G-0242	BonnMu-9-G-0242
Museq_DK105_EP1_1	DK105	Zm00016a012340	3	Col_02	1673072	1673080	9	5	759	G-0242	BonnMu-9-G-0242
Museq_DK105_EP1_1	DK105	Zm00016a012340	3	Row_01	1673351	1673359	7	2	759	G-0011	BonnMu-9-G-0011
Museq_DK105_EP1_1	DK105	Zm00016a012340	3	Col_11	1673351	1673359	4	9	759	G-0011	BonnMu-9-G-0011
Museq_DK105_EP1_1	DK105	Zm00016a012344	3	Row_13	1751999	1752007	6	6	4832	G-0297	BonnMu-9-G-0297
Museq_DK105_EP1_1	DK105	Zm00016a012344	3	Col_09	1751999	1752007	3	2	4832	G-0297	BonnMu-9-G-0297
Museq_DK105_EP1_1	DK105	Zm00016a012346	3	Row_03	1792184	1792192	23	10	14044	G-0056	BonnMu-9-G-0056
Museq_DK105_EP1_1	DK105	Zm00016a012346	3	Col_08	1792184	1792192	8	12	14044	G-0056	BonnMu-9-G-0056
Museq_DK105_EP1_1	DK105	Zm00016a012346	3	Row_03	1792386	1792394	12	9	14044	G-0062	BonnMu-9-G-0062
Museq_DK105_EP1_1	DK105	Zm00016a012346	3	Col_14	1792386	1792394	28	16	14044	G-0062	BonnMu-9-G-0062
Museq_DK105_EP1_1	DK105	Zm00016a012346	3	Row_11	1792652	1792660	2	11	14044	G-0253	BonnMu-9-G-0253
Museq_DK105_EP1_1	DK105	Zm00016a012346	3	Col_13	1792652	1792660	3	3	14044	G-0253	BonnMu-9-G-0253
Museq_DK105_EP1_1	DK105	Zm00016a012346	3	Row_04	1792675	1792683	2	2	14044	G-0093	BonnMu-9-G-0093
Museq_DK105_EP1_1	DK105	Zm00016a012346	3	Col_21	1792675	1792683	6	2	14044	G-0093	BonnMu-9-G-0093
Museq_DK105_EP1_1	DK105	Zm00016a012346	3	Row_12	1793297	1793305	3	2	14044	G-0285	BonnMu-9-G-0285
Museq_DK105_EP1_1	DK105	Zm00016a012346	3	Col_21	1793297	1793305	3	13	14044	G-0285	BonnMu-9-G-0285
Museq_DK105_EP1_1	DK105	Zm00016a012346	3	Row_05	1793686	1793694	12	30	14044	G-0106	BonnMu-9-G-0106
Museq_DK105_EP1_1	DK105	Zm00016a012346	3	Col_10	1793686	1793694	19	27	14044	G-0106	BonnMu-9-G-0106
Museq_DK105_EP1_1	DK105	Zm00016a012346	3	Row_05	1793804	1793812	7	23	14044	G-0111	BonnMu-9-G-0111
Museq_DK105_EP1_1	DK105	Zm00016a012346	3	Col_15	1793804	1793812	2	15	14044	G-0111	BonnMu-9-G-0111
Museq_DK105_EP1_1	DK105	Zm00016a012346	3	Row_03	1793952	1793960	42	4	14044	G-0053	BonnMu-9-G-0053
Museq_DK105_EP1_1	DK105	Zm00016a012346	3	Col_05	1793952	1793960	8	4	14044	G-0053	BonnMu-9-G-0053
Museq_DK105_EP1_1	DK105	Zm00016a012346	3	Row_15	1800364	1800372	9	5	14044	G-0348	BonnMu-9-G-0348
Museq_DK105_EP1_1	DK105	Zm00016a012346	3	Col_12	1800364	1800372	11	10	14044	G-0348	BonnMu-9-G-0348
Museq_DK105_EP1_1	DK105	Zm00016a012346	3	Row_06	1800914	1800922	6	14	14044	G-0136	BonnMu-9-G-0136
Museq_DK105_EP1_1	DK105	Zm00016a012346	3	Col_16	1800914	1800922	6	6	14044	G-0136	BonnMu-9-G-0136
Museq_DK105_EP1_1	DK105	Zm00016a012346	3	Row_09	1800926	1800934	24	17	14044	G-0202	BonnMu-9-G-0202
Museq_DK105_EP1_1	DK105	Zm00016a012346	3	Col_10	1800926	1800934	23	24	14044	G-0202	BonnMu-9-G-0202
Museq_DK105_EP1_1	DK105	Zm00016a012349	3	Row_05	1894061	1894069	29	60	9186	G-0099	BonnMu-9-G-0099
Museq_DK105_EP1_1	DK105	Zm00016a012349	3	Col_03	1894061	1894069	31	33	9186	G-0099	BonnMu-9-G-0099
Museq_DK105_EP1_1	DK105	Zm00016a012349	3	Row_19	1902383	1902391	10	4	9186	G-0447	BonnMu-9-G-0447
Museq_DK105_EP1_1	DK105	Zm00016a012349	3	Col_15	1902383	1902391	10	2	9186	G-0447	BonnMu-9-G-0447
Museq_DK105_EP1_1	DK105	Zm00016a012353	3	Row_12	2072677	2072685	19	12	687	G-0288	BonnMu-9-G-0288
Museq_DK105_EP1_1	DK105	Zm00016a012353	3	Col_24	2072677	2072685	10	4	687	G-0288	BonnMu-9-G-0288
Museq_DK105_EP1_1	DK105	Zm00016a012354	3	Row_12	2072677	2072685	19	12	8819	G-0288	BonnMu-9-G-0288
Museq_DK105_EP1_1	DK105	Zm00016a012354	3	Col_24	2072677	2072685	10	4	8819	G-0288	BonnMu-9-G-0288
Museq_DK105_EP1_1	DK105	Zm00016a012354	3	Row_03	2083006	2083014	4	4	8819	G-0061	BonnMu-9-G-0061
Museq_DK105_EP1_1	DK105	Zm00016a012354	3	Col_13	2083006	2083014	7	2	8819	G-0061	BonnMu-9-G-0061
Museq_DK105_EP1_1	DK105	Zm00016a012354	3	Row_20	2083074	2083082	2	2	8819	G-0458	BonnMu-9-G-0458
Museq_DK105_EP1_1	DK105	Zm00016a012354	3	Col_02	2083074	2083082	2	2	8819	G-0458	BonnMu-9-G-0458
Museq_DK105_EP1_1	DK105	Zm00016a012354	3	Row_14	2084635	2084643	5	2	8819	G-0314	BonnMu-9-G-0314
Museq_DK105_EP1_1	DK105	Zm00016a012354	3	Col_02	2084635	2084643	12	9	8819	G-0314	BonnMu-9-G-0314
Museq_DK105_EP1_1	DK105	Zm00016a012355	3	Row_03	2083006	2083014	4	4	3868	G-0061	BonnMu-9-G-0061
Museq_DK105_EP1_1	DK105	Zm00016a012355	3	Col_13	2083006	2083014	7	2	3868	G-0061	BonnMu-9-G-0061
Museq_DK105_EP1_1	DK105	Zm00016a012355	3	Row_20	2083074	2083082	2	2	3868	G-0458	BonnMu-9-G-0458
Museq_DK105_EP1_1	DK105	Zm00016a012355	3	Col_02	2083074	2083082	2	2	3868	G-0458	BonnMu-9-G-0458
Museq_DK105_EP1_1	DK105	Zm00016a012355	3	Row_14	2084635	2084643	5	2	3868	G-0314	BonnMu-9-G-0314
Museq_DK105_EP1_1	DK105	Zm00016a012355	3	Col_02	2084635	2084643	12	9	3868	G-0314	BonnMu-9-G-0314
Museq_DK105_EP1_1	DK105	Zm00016a012355	3	Row_04	2085069	2085077	12	4	3868	G-0077	BonnMu-9-G-0077
Museq_DK105_EP1_1	DK105	Zm00016a012355	3	Col_05	2085069	2085077	6	7	3868	G-0077	BonnMu-9-G-0077
Museq_DK105_EP1_1	DK105	Zm00016a012356	3	Row_07	2110731	2110739	2	2	358	G-0154	BonnMu-9-G-0154
Museq_DK105_EP1_1	DK105	Zm00016a012356	3	Col_10	2110731	2110739	4	5	358	G-0154	BonnMu-9-G-0154
Museq_DK105_EP1_1	DK105	Zm00016a012357	3	Row_07	2180451	2180459	33	15	5207	G-0165	BonnMu-9-G-0165
Museq_DK105_EP1_1	DK105	Zm00016a012357	3	Col_21	2180451	2180459	13	10	5207	G-0165	BonnMu-9-G-0165
Museq_DK105_EP1_1	DK105	Zm00016a012357	3	Row_03	2180531	2180539	7	7	5207	G-0057	BonnMu-9-G-0057
Museq_DK105_EP1_1	DK105	Zm00016a012357	3	Col_09	2180531	2180539	7	4	5207	G-0057	BonnMu-9-G-0057
Museq_DK105_EP1_1	DK105	Zm00016a012357	3	Row_16	2180701	2180709	12	3	5207	G-0364	BonnMu-9-G-0364
Museq_DK105_EP1_1	DK105	Zm00016a012357	3	Col_04	2180701	2180709	19	4	5207	G-0364	BonnMu-9-G-0364
Museq_DK105_EP1_1	DK105	Zm00016a012357	3	Row_12	2181180	2181188	5	3	5207	G-0274	BonnMu-9-G-0274
Museq_DK105_EP1_1	DK105	Zm00016a012357	3	Col_10	2181180	2181188	13	9	5207	G-0274	BonnMu-9-G-0274
Museq_DK105_EP1_1	DK105	Zm00016a012357	3	Row_02	2181217	2181225	17	5	5207	G-0030	BonnMu-9-G-0030
Museq_DK105_EP1_1	DK105	Zm00016a012357	3	Col_06	2181217	2181225	9	8	5207	G-0030	BonnMu-9-G-0030
Museq_DK105_EP1_1	DK105	Zm00016a012357	3	Row_11	2181348	2181356	4	7	5207	G-0242	BonnMu-9-G-0242
Museq_DK105_EP1_1	DK105	Zm00016a012357	3	Col_02	2181348	2181356	10	16	5207	G-0242	BonnMu-9-G-0242
Museq_DK105_EP1_1	DK105	Zm00016a012361	3	Row_01	2232212	2232220	12	7	4744	G-0022	BonnMu-9-G-0022
Museq_DK105_EP1_1	DK105	Zm00016a012361	3	Col_22	2232212	2232220	7	9	4744	G-0022	BonnMu-9-G-0022
Museq_DK105_EP1_1	DK105	Zm00016a012362	3	Row_01	2242010	2242018	3	3	3899	G-0021	BonnMu-9-G-0021
Museq_DK105_EP1_1	DK105	Zm00016a012362	3	Col_21	2242010	2242018	13	3	3899	G-0021	BonnMu-9-G-0021
Museq_DK105_EP1_1	DK105	Zm00016a012362	3	Row_01	2242096	2242104	24	10	3899	G-0008	BonnMu-9-G-0008
Museq_DK105_EP1_1	DK105	Zm00016a012362	3	Col_08	2242096	2242104	16	6	3899	G-0008	BonnMu-9-G-0008
Museq_DK105_EP1_1	DK105	Zm00016a012362	3	Row_04	2242247	2242255	8	7	3899	G-0082	BonnMu-9-G-0082
Museq_DK105_EP1_1	DK105	Zm00016a012362	3	Col_10	2242247	2242255	22	18	3899	G-0082	BonnMu-9-G-0082
Museq_DK105_EP1_1	DK105	Zm00016a012364	3	Row_14	2260792	2260800	16	28	2446	G-0328	BonnMu-9-G-0328
Museq_DK105_EP1_1	DK105	Zm00016a012364	3	Col_16	2260792	2260800	2	8	2446	G-0328	BonnMu-9-G-0328
Museq_DK105_EP1_1	DK105	Zm00016a012365	3	Row_12	2326646	2326654	7	4	6392	G-0278	BonnMu-9-G-0278
Museq_DK105_EP1_1	DK105	Zm00016a012365	3	Col_14	2326646	2326654	3	2	6392	G-0278	BonnMu-9-G-0278
Museq_DK105_EP1_1	DK105	Zm00016a012366	3	Row_12	2326646	2326654	7	4	2216	G-0278	BonnMu-9-G-0278
Museq_DK105_EP1_1	DK105	Zm00016a012366	3	Col_14	2326646	2326654	3	2	2216	G-0278	BonnMu-9-G-0278
Museq_DK105_EP1_1	DK105	Zm00016a012367	3	Row_11	2368431	2368439	11	7	1287	G-0258	BonnMu-9-G-0258
Museq_DK105_EP1_1	DK105	Zm00016a012367	3	Col_18	2368431	2368439	4	3	1287	G-0258	BonnMu-9-G-0258
Museq_DK105_EP1_1	DK105	Zm00016a012368	3	Row_01	2409830	2409838	6	6	5519	G-0024	BonnMu-9-G-0024
Museq_DK105_EP1_1	DK105	Zm00016a012368	3	Col_24	2409830	2409838	4	3	5519	G-0024	BonnMu-9-G-0024
Museq_DK105_EP1_1	DK105	Zm00016a012369	3	Row_01	2409830	2409838	6	6	7631	G-0024	BonnMu-9-G-0024
Museq_DK105_EP1_1	DK105	Zm00016a012369	3	Col_24	2409830	2409838	4	3	7631	G-0024	BonnMu-9-G-0024
Museq_DK105_EP1_1	DK105	Zm00016a012369	3	Row_19	2418378	2418386	2	4	7631	G-0454	BonnMu-9-G-0454
Museq_DK105_EP1_1	DK105	Zm00016a012369	3	Col_22	2418378	2418386	6	7	7631	G-0454	BonnMu-9-G-0454
Museq_DK105_EP1_1	DK105	Zm00016a012371	3	Row_19	2487651	2487659	2	2	2274	G-0439	BonnMu-9-G-0439
Museq_DK105_EP1_1	DK105	Zm00016a012371	3	Col_07	2487651	2487659	3	7	2274	G-0439	BonnMu-9-G-0439
Museq_DK105_EP1_1	DK105	Zm00016a012371	3	Row_10	2487681	2487689	23	26	2274	G-0240	BonnMu-9-G-0240
Museq_DK105_EP1_1	DK105	Zm00016a012371	3	Col_24	2487681	2487689	29	58	2274	G-0240	BonnMu-9-G-0240
Museq_DK105_EP1_1	DK105	Zm00016a012375	3	Row_04	2583973	2583981	5	3	834	G-0077	BonnMu-9-G-0077
Museq_DK105_EP1_1	DK105	Zm00016a012375	3	Col_05	2583973	2583981	5	2	834	G-0077	BonnMu-9-G-0077
Museq_DK105_EP1_1	DK105	Zm00016a012375	3	Row_13	2583976	2583984	13	5	834	G-0302	BonnMu-9-G-0302
Museq_DK105_EP1_1	DK105	Zm00016a012375	3	Col_14	2583976	2583984	4	8	834	G-0302	BonnMu-9-G-0302
Museq_DK105_EP1_1	DK105	Zm00016a012376	3	Row_04	2583973	2583981	5	3	1062	G-0077	BonnMu-9-G-0077
Museq_DK105_EP1_1	DK105	Zm00016a012376	3	Col_05	2583973	2583981	5	2	1062	G-0077	BonnMu-9-G-0077
Museq_DK105_EP1_1	DK105	Zm00016a012376	3	Row_13	2583976	2583984	13	5	1062	G-0302	BonnMu-9-G-0302
Museq_DK105_EP1_1	DK105	Zm00016a012376	3	Col_14	2583976	2583984	4	8	1062	G-0302	BonnMu-9-G-0302
Museq_DK105_EP1_1	DK105	Zm00016a012377	3	Row_04	2705648	2705656	2	7	19638	G-0083	BonnMu-9-G-0083
Museq_DK105_EP1_1	DK105	Zm00016a012377	3	Col_11	2705648	2705656	6	2	19638	G-0083	BonnMu-9-G-0083
Museq_DK105_EP1_1	DK105	Zm00016a012377	3	Row_06	2706143	2706151	4	9	19638	G-0126	BonnMu-9-G-0126
Museq_DK105_EP1_1	DK105	Zm00016a012377	3	Col_06	2706143	2706151	2	6	19638	G-0126	BonnMu-9-G-0126
Museq_DK105_EP1_1	DK105	Zm00016a012377	3	Row_06	2722169	2722177	2	13	19638	G-0126	BonnMu-9-G-0126
Museq_DK105_EP1_1	DK105	Zm00016a012377	3	Col_06	2722169	2722177	4	5	19638	G-0126	BonnMu-9-G-0126
Museq_DK105_EP1_1	DK105	Zm00016a012379	3	Row_08	2755966	2755974	5	3	13434	G-0189	BonnMu-9-G-0189
Museq_DK105_EP1_1	DK105	Zm00016a012379	3	Col_21	2755966	2755974	3	2	13434	G-0189	BonnMu-9-G-0189
Museq_DK105_EP1_1	DK105	Zm00016a012380	3	Row_08	2764185	2764193	3	3	270	G-0187	BonnMu-9-G-0187
Museq_DK105_EP1_1	DK105	Zm00016a012380	3	Col_19	2764185	2764193	9	4	270	G-0187	BonnMu-9-G-0187
Museq_DK105_EP1_1	DK105	Zm00016a012380	3	Row_08	2764320	2764328	9	6	270	G-0175	BonnMu-9-G-0175
Museq_DK105_EP1_1	DK105	Zm00016a012380	3	Col_07	2764320	2764328	21	2	270	G-0175	BonnMu-9-G-0175
Museq_DK105_EP1_1	DK105	Zm00016a012380	3	Row_06	2764844	2764852	8	3	270	G-0125	BonnMu-9-G-0125
Museq_DK105_EP1_1	DK105	Zm00016a012380	3	Col_05	2764844	2764852	2	3	270	G-0125	BonnMu-9-G-0125
Museq_DK105_EP1_1	DK105	Zm00016a012381	3	Row_08	2764185	2764193	3	3	2553	G-0187	BonnMu-9-G-0187
Museq_DK105_EP1_1	DK105	Zm00016a012381	3	Col_19	2764185	2764193	9	4	2553	G-0187	BonnMu-9-G-0187
Museq_DK105_EP1_1	DK105	Zm00016a012381	3	Row_08	2764320	2764328	9	6	2553	G-0175	BonnMu-9-G-0175
Museq_DK105_EP1_1	DK105	Zm00016a012381	3	Col_07	2764320	2764328	21	2	2553	G-0175	BonnMu-9-G-0175
Museq_DK105_EP1_1	DK105	Zm00016a012381	3	Row_06	2764844	2764852	8	3	2553	G-0125	BonnMu-9-G-0125
Museq_DK105_EP1_1	DK105	Zm00016a012381	3	Col_05	2764844	2764852	2	3	2553	G-0125	BonnMu-9-G-0125
Museq_DK105_EP1_1	DK105	Zm00016a012382	3	Row_10	2780910	2780918	11	3	4326	G-0229	BonnMu-9-G-0229
Museq_DK105_EP1_1	DK105	Zm00016a012382	3	Col_13	2780910	2780918	2	3	4326	G-0229	BonnMu-9-G-0229
Museq_DK105_EP1_1	DK105	Zm00016a012386	3	Row_15	2939557	2939565	14	9	6839	G-0358	BonnMu-9-G-0358
Museq_DK105_EP1_1	DK105	Zm00016a012386	3	Col_22	2939557	2939565	30	19	6839	G-0358	BonnMu-9-G-0358
Museq_DK105_EP1_1	DK105	Zm00016a012386	3	Row_13	2940255	2940263	4	2	6839	G-0293	BonnMu-9-G-0293
Museq_DK105_EP1_1	DK105	Zm00016a012386	3	Col_05	2940255	2940263	2	2	6839	G-0293	BonnMu-9-G-0293
Museq_DK105_EP1_1	DK105	Zm00016a012386	3	Row_13	2940430	2940438	3	2	6839	G-0310	BonnMu-9-G-0310
Museq_DK105_EP1_1	DK105	Zm00016a012386	3	Col_22	2940430	2940438	2	2	6839	G-0310	BonnMu-9-G-0310
Museq_DK105_EP1_1	DK105	Zm00016a012386	3	Row_01	2940432	2940440	8	3	6839	G-0020	BonnMu-9-G-0020
Museq_DK105_EP1_1	DK105	Zm00016a012386	3	Col_20	2940432	2940440	2	2	6839	G-0020	BonnMu-9-G-0020
Museq_DK105_EP1_1	DK105	Zm00016a012386	3	Row_04	2940454	2940462	2	2	6839	G-0095	BonnMu-9-G-0095
Museq_DK105_EP1_1	DK105	Zm00016a012386	3	Col_23	2940454	2940462	2	3	6839	G-0095	BonnMu-9-G-0095
Museq_DK105_EP1_1	DK105	Zm00016a012392	3	Row_14	3161984	3161992	16	28	2947	G-0336	BonnMu-9-G-0336
Museq_DK105_EP1_1	DK105	Zm00016a012392	3	Col_24	3161984	3161992	5	6	2947	G-0336	BonnMu-9-G-0336
Museq_DK105_EP1_1	DK105	Zm00016a012393	3	Row_02	3224808	3224816	20	15	5023	G-0048	BonnMu-9-G-0048
Museq_DK105_EP1_1	DK105	Zm00016a012393	3	Col_24	3224808	3224816	9	9	5023	G-0048	BonnMu-9-G-0048
Museq_DK105_EP1_1	DK105	Zm00016a012394	3	Row_18	3237104	3237112	9	3	4245	G-0423	BonnMu-9-G-0423
Museq_DK105_EP1_1	DK105	Zm00016a012394	3	Col_15	3237104	3237112	10	5	4245	G-0423	BonnMu-9-G-0423
Museq_DK105_EP1_1	DK105	Zm00016a012399	3	Row_14	3362170	3362178	10	17	717	G-0316	BonnMu-9-G-0316
Museq_DK105_EP1_1	DK105	Zm00016a012399	3	Col_04	3362170	3362178	2	22	717	G-0316	BonnMu-9-G-0316
Museq_DK105_EP1_1	DK105	Zm00016a012400	3	Row_19	3408749	3408757	3	2	7637	G-0435	BonnMu-9-G-0435
Museq_DK105_EP1_1	DK105	Zm00016a012400	3	Col_03	3408749	3408757	5	4	7637	G-0435	BonnMu-9-G-0435
Museq_DK105_EP1_1	DK105	Zm00016a012400	3	Row_02	3408774	3408782	14	7	7637	G-0045	BonnMu-9-G-0045
Museq_DK105_EP1_1	DK105	Zm00016a012400	3	Col_21	3408774	3408782	13	3	7637	G-0045	BonnMu-9-G-0045
Museq_DK105_EP1_1	DK105	Zm00016a012400	3	Row_04	3408838	3408846	4	4	7637	G-0086	BonnMu-9-G-0086
Museq_DK105_EP1_1	DK105	Zm00016a012400	3	Col_14	3408838	3408846	2	23	7637	G-0086	BonnMu-9-G-0086
Museq_DK105_EP1_1	DK105	Zm00016a012403	3	Row_11	3487123	3487131	12	4	2561	G-0261	BonnMu-9-G-0261
Museq_DK105_EP1_1	DK105	Zm00016a012403	3	Col_21	3487123	3487131	15	8	2561	G-0261	BonnMu-9-G-0261
Museq_DK105_EP1_1	DK105	Zm00016a012403	3	Row_02	3487180	3487188	6	2	2561	G-0027	BonnMu-9-G-0027
Museq_DK105_EP1_1	DK105	Zm00016a012403	3	Col_03	3487180	3487188	8	5	2561	G-0027	BonnMu-9-G-0027
Museq_DK105_EP1_1	DK105	Zm00016a012404	3	Row_08	3496522	3496530	9	9	4273	G-0170	BonnMu-9-G-0170
Museq_DK105_EP1_1	DK105	Zm00016a012404	3	Col_02	3496522	3496530	18	18	4273	G-0170	BonnMu-9-G-0170
Museq_DK105_EP1_1	DK105	Zm00016a012404	3	Row_05	3496636	3496644	23	3	4273	G-0111	BonnMu-9-G-0111
Museq_DK105_EP1_1	DK105	Zm00016a012404	3	Col_15	3496636	3496644	13	3	4273	G-0111	BonnMu-9-G-0111
Museq_DK105_EP1_1	DK105	Zm00016a012411	3	Row_06	3647203	3647211	7	3	3353	G-0125	BonnMu-9-G-0125
Museq_DK105_EP1_1	DK105	Zm00016a012411	3	Col_05	3647203	3647211	12	3	3353	G-0125	BonnMu-9-G-0125
Museq_DK105_EP1_1	DK105	Zm00016a012416	3	Row_07	3707034	3707042	9	5	2237	G-0153	BonnMu-9-G-0153
Museq_DK105_EP1_1	DK105	Zm00016a012416	3	Col_09	3707034	3707042	3	2	2237	G-0153	BonnMu-9-G-0153
Museq_DK105_EP1_1	DK105	Zm00016a012417	3	Row_13	3712224	3712232	26	19	1861	G-0294	BonnMu-9-G-0294
Museq_DK105_EP1_1	DK105	Zm00016a012417	3	Col_06	3712224	3712232	14	8	1861	G-0294	BonnMu-9-G-0294
Museq_DK105_EP1_1	DK105	Zm00016a012417	3	Row_13	3712241	3712249	4	4	1861	G-0308	BonnMu-9-G-0308
Museq_DK105_EP1_1	DK105	Zm00016a012417	3	Col_20	3712241	3712249	2	12	1861	G-0308	BonnMu-9-G-0308
Museq_DK105_EP1_1	DK105	Zm00016a012417	3	Row_14	3712285	3712293	4	5	1861	G-0335	BonnMu-9-G-0335
Museq_DK105_EP1_1	DK105	Zm00016a012417	3	Col_23	3712285	3712293	7	9	1861	G-0335	BonnMu-9-G-0335
Museq_DK105_EP1_1	DK105	Zm00016a012417	3	Row_19	3712330	3712338	7	2	1861	G-0445	BonnMu-9-G-0445
Museq_DK105_EP1_1	DK105	Zm00016a012417	3	Col_13	3712330	3712338	2	2	1861	G-0445	BonnMu-9-G-0445
Museq_DK105_EP1_1	DK105	Zm00016a012417	3	Row_08	3712332	3712340	2	2	1861	G-0188	BonnMu-9-G-0188
Museq_DK105_EP1_1	DK105	Zm00016a012417	3	Col_20	3712332	3712340	4	3	1861	G-0188	BonnMu-9-G-0188
Museq_DK105_EP1_1	DK105	Zm00016a012417	3	Row_09	3712345	3712353	51	52	1861	G-0208	BonnMu-9-G-0208
Museq_DK105_EP1_1	DK105	Zm00016a012417	3	Col_16	3712345	3712353	9	2	1861	G-0208	BonnMu-9-G-0208
Museq_DK105_EP1_1	DK105	Zm00016a012417	3	Row_19	3712349	3712357	11	5	1861	G-0454	BonnMu-9-G-0454
Museq_DK105_EP1_1	DK105	Zm00016a012417	3	Col_22	3712349	3712357	4	4	1861	G-0454	BonnMu-9-G-0454
Museq_DK105_EP1_1	DK105	Zm00016a012418	3	Row_06	3714464	3714472	13	9	2473	G-0143	BonnMu-9-G-0143
Museq_DK105_EP1_1	DK105	Zm00016a012418	3	Col_23	3714464	3714472	6	2	2473	G-0143	BonnMu-9-G-0143
Museq_DK105_EP1_1	DK105	Zm00016a012419	3	Row_11	3747156	3747164	33	12	1662	G-0261	BonnMu-9-G-0261
Museq_DK105_EP1_1	DK105	Zm00016a012419	3	Col_21	3747156	3747164	12	15	1662	G-0261	BonnMu-9-G-0261
Museq_DK105_EP1_1	DK105	Zm00016a012420	3	Row_11	3782698	3782706	12	6	2558	G-0258	BonnMu-9-G-0258
Museq_DK105_EP1_1	DK105	Zm00016a012420	3	Col_18	3782698	3782706	3	7	2558	G-0258	BonnMu-9-G-0258
Museq_DK105_EP1_1	DK105	Zm00016a012424	3	Row_09	3802809	3802817	5	6	3173	G-0202	BonnMu-9-G-0202
Museq_DK105_EP1_1	DK105	Zm00016a012424	3	Col_10	3802809	3802817	2	2	3173	G-0202	BonnMu-9-G-0202
Museq_DK105_EP1_1	DK105	Zm00016a012424	3	Row_09	3802810	3802818	37	29	3173	G-0202	BonnMu-9-G-0202
Museq_DK105_EP1_1	DK105	Zm00016a012424	3	Col_10	3802810	3802818	25	40	3173	G-0202	BonnMu-9-G-0202
Museq_DK105_EP1_1	DK105	Zm00016a012424	3	Row_01	3803474	3803482	10	24	3173	G-0015	BonnMu-9-G-0015
Museq_DK105_EP1_1	DK105	Zm00016a012424	3	Col_15	3803474	3803482	2	6	3173	G-0015	BonnMu-9-G-0015
Museq_DK105_EP1_1	DK105	Zm00016a012424	3	Row_07	3804654	3804662	24	6	3173	G-0168	BonnMu-9-G-0168
Museq_DK105_EP1_1	DK105	Zm00016a012424	3	Col_24	3804654	3804662	39	7	3173	G-0168	BonnMu-9-G-0168
Museq_DK105_EP1_1	DK105	Zm00016a012424	3	Row_10	3804855	3804863	9	7	3173	G-0230	BonnMu-9-G-0230
Museq_DK105_EP1_1	DK105	Zm00016a012424	3	Col_14	3804855	3804863	8	5	3173	G-0230	BonnMu-9-G-0230
Museq_DK105_EP1_1	DK105	Zm00016a012424	3	Row_16	3805431	3805439	2	4	3173	G-0367	BonnMu-9-G-0367
Museq_DK105_EP1_1	DK105	Zm00016a012424	3	Col_07	3805431	3805439	2	3	3173	G-0367	BonnMu-9-G-0367
Museq_DK105_EP1_1	DK105	Zm00016a012425	3	Row_03	3985356	3985364	13	14	3856	G-0060	BonnMu-9-G-0060
Museq_DK105_EP1_1	DK105	Zm00016a012425	3	Col_12	3985356	3985364	12	24	3856	G-0060	BonnMu-9-G-0060
Museq_DK105_EP1_1	DK105	Zm00016a012425	3	Row_04	3986819	3986827	7	5	3856	G-0089	BonnMu-9-G-0089
Museq_DK105_EP1_1	DK105	Zm00016a012425	3	Col_17	3986819	3986827	5	2	3856	G-0089	BonnMu-9-G-0089
Museq_DK105_EP1_1	DK105	Zm00016a012426	3	Row_04	3986819	3986827	7	5	12848	G-0089	BonnMu-9-G-0089
Museq_DK105_EP1_1	DK105	Zm00016a012426	3	Col_17	3986819	3986827	5	2	12848	G-0089	BonnMu-9-G-0089
Museq_DK105_EP1_1	DK105	Zm00016a012426	3	Row_11	3999989	3999997	18	27	12848	G-0246	BonnMu-9-G-0246
Museq_DK105_EP1_1	DK105	Zm00016a012426	3	Col_06	3999989	3999997	15	11	12848	G-0246	BonnMu-9-G-0246
Museq_DK105_EP1_1	DK105	Zm00016a012429	3	Row_03	4089504	4089512	3	6	1545	G-0051	BonnMu-9-G-0051
Museq_DK105_EP1_1	DK105	Zm00016a012429	3	Col_03	4089504	4089512	12	4	1545	G-0051	BonnMu-9-G-0051
Museq_DK105_EP1_1	DK105	Zm00016a012430	3	Row_13	4096395	4096403	21	2	3765	G-0297	BonnMu-9-G-0297
Museq_DK105_EP1_1	DK105	Zm00016a012430	3	Col_09	4096395	4096403	11	2	3765	G-0297	BonnMu-9-G-0297
Museq_DK105_EP1_1	DK105	Zm00016a012430	3	Row_19	4096528	4096536	6	70	3765	G-0434	BonnMu-9-G-0434
Museq_DK105_EP1_1	DK105	Zm00016a012430	3	Col_02	4096528	4096536	60	108	3765	G-0434	BonnMu-9-G-0434
Museq_DK105_EP1_1	DK105	Zm00016a012432	3	Row_06	4185691	4185699	2	2	981	G-0126	BonnMu-9-G-0126
Museq_DK105_EP1_1	DK105	Zm00016a012432	3	Col_06	4185691	4185699	6	4	981	G-0126	BonnMu-9-G-0126
Museq_DK105_EP1_1	DK105	Zm00016a012432	3	Row_19	4187551	4187559	4	5	981	G-0436	BonnMu-9-G-0436
Museq_DK105_EP1_1	DK105	Zm00016a012432	3	Col_04	4187551	4187559	19	7	981	G-0436	BonnMu-9-G-0436
Museq_DK105_EP1_1	DK105	Zm00016a012433	3	Row_06	4185691	4185699	2	2	829	G-0126	BonnMu-9-G-0126
Museq_DK105_EP1_1	DK105	Zm00016a012433	3	Col_06	4185691	4185699	6	4	829	G-0126	BonnMu-9-G-0126
Museq_DK105_EP1_1	DK105	Zm00016a012433	3	Row_19	4187551	4187559	4	5	829	G-0436	BonnMu-9-G-0436
Museq_DK105_EP1_1	DK105	Zm00016a012433	3	Col_04	4187551	4187559	19	7	829	G-0436	BonnMu-9-G-0436
Museq_DK105_EP1_1	DK105	Zm00016a012434	3	Row_02	4207316	4207324	26	18	2129	G-0031	BonnMu-9-G-0031
Museq_DK105_EP1_1	DK105	Zm00016a012434	3	Col_07	4207316	4207324	28	28	2129	G-0031	BonnMu-9-G-0031
Museq_DK105_EP1_1	DK105	Zm00016a012434	3	Row_13	4208836	4208844	6	5	2129	G-0304	BonnMu-9-G-0304
Museq_DK105_EP1_1	DK105	Zm00016a012434	3	Col_16	4208836	4208844	2	3	2129	G-0304	BonnMu-9-G-0304
Museq_DK105_EP1_1	DK105	Zm00016a012435	3	Row_02	4207316	4207324	26	18	1134	G-0031	BonnMu-9-G-0031
Museq_DK105_EP1_1	DK105	Zm00016a012435	3	Col_07	4207316	4207324	28	28	1134	G-0031	BonnMu-9-G-0031
Museq_DK105_EP1_1	DK105	Zm00016a012435	3	Row_13	4208836	4208844	6	5	1134	G-0304	BonnMu-9-G-0304
Museq_DK105_EP1_1	DK105	Zm00016a012435	3	Col_16	4208836	4208844	2	3	1134	G-0304	BonnMu-9-G-0304
Museq_DK105_EP1_1	DK105	Zm00016a012440	3	Row_08	4323900	4323908	5	3	2994	G-0187	BonnMu-9-G-0187
Museq_DK105_EP1_1	DK105	Zm00016a012440	3	Col_19	4323900	4323908	27	9	2994	G-0187	BonnMu-9-G-0187
Museq_DK105_EP1_1	DK105	Zm00016a012441	3	Row_07	4445479	4445487	50	12	8361	G-0145	BonnMu-9-G-0145
Museq_DK105_EP1_1	DK105	Zm00016a012441	3	Col_01	4445479	4445487	25	23	8361	G-0145	BonnMu-9-G-0145
Museq_DK105_EP1_1	DK105	Zm00016a012442	3	Row_06	4486484	4486492	2	6	2749	G-0135	BonnMu-9-G-0135
Museq_DK105_EP1_1	DK105	Zm00016a012442	3	Col_15	4486484	4486492	5	11	2749	G-0135	BonnMu-9-G-0135
Museq_DK105_EP1_1	DK105	Zm00016a012442	3	Row_11	4486704	4486712	18	17	2749	G-0248	BonnMu-9-G-0248
Museq_DK105_EP1_1	DK105	Zm00016a012442	3	Col_08	4486704	4486712	26	17	2749	G-0248	BonnMu-9-G-0248
Museq_DK105_EP1_1	DK105	Zm00016a012442	3	Row_13	4490562	4490570	7	14	2749	G-0311	BonnMu-9-G-0311
Museq_DK105_EP1_1	DK105	Zm00016a012442	3	Col_23	4490562	4490570	3	22	2749	G-0311	BonnMu-9-G-0311
Museq_DK105_EP1_1	DK105	Zm00016a012443	3	Row_13	4490562	4490570	7	14	5446	G-0311	BonnMu-9-G-0311
Museq_DK105_EP1_1	DK105	Zm00016a012443	3	Col_23	4490562	4490570	3	22	5446	G-0311	BonnMu-9-G-0311
Museq_DK105_EP1_1	DK105	Zm00016a012443	3	Row_01	4497499	4497507	5	10	5446	G-0018	BonnMu-9-G-0018
Museq_DK105_EP1_1	DK105	Zm00016a012443	3	Col_18	4497499	4497507	4	5	5446	G-0018	BonnMu-9-G-0018
Museq_DK105_EP1_1	DK105	Zm00016a012443	3	Row_03	4497563	4497571	67	54	5446	G-0068	BonnMu-9-G-0068
Museq_DK105_EP1_1	DK105	Zm00016a012443	3	Col_20	4497563	4497571	70	45	5446	G-0068	BonnMu-9-G-0068
Museq_DK105_EP1_1	DK105	Zm00016a012443	3	Row_13	4497567	4497575	4	7	5446	G-0300	BonnMu-9-G-0300
Museq_DK105_EP1_1	DK105	Zm00016a012443	3	Col_12	4497567	4497575	13	38	5446	G-0300	BonnMu-9-G-0300
Museq_DK105_EP1_1	DK105	Zm00016a012443	3	Row_19	4497578	4497586	12	4	5446	G-0439	BonnMu-9-G-0439
Museq_DK105_EP1_1	DK105	Zm00016a012443	3	Col_07	4497578	4497586	4	5	5446	G-0439	BonnMu-9-G-0439
Museq_DK105_EP1_1	DK105	Zm00016a012446	3	Row_01	4661681	4661689	5	10	3573	G-0015	BonnMu-9-G-0015
Museq_DK105_EP1_1	DK105	Zm00016a012446	3	Col_15	4661681	4661689	2	11	3573	G-0015	BonnMu-9-G-0015
Museq_DK105_EP1_1	DK105	Zm00016a012446	3	Row_14	4661772	4661780	10	7	3573	G-0314	BonnMu-9-G-0314
Museq_DK105_EP1_1	DK105	Zm00016a012446	3	Col_02	4661772	4661780	22	14	3573	G-0314	BonnMu-9-G-0314
Museq_DK105_EP1_1	DK105	Zm00016a012446	3	Row_10	4661838	4661846	16	12	3573	G-0233	BonnMu-9-G-0233
Museq_DK105_EP1_1	DK105	Zm00016a012446	3	Col_17	4661838	4661846	4	16	3573	G-0233	BonnMu-9-G-0233
Museq_DK105_EP1_1	DK105	Zm00016a012447	3	Row_01	4661681	4661689	5	10	3490	G-0015	BonnMu-9-G-0015
Museq_DK105_EP1_1	DK105	Zm00016a012447	3	Col_15	4661681	4661689	2	11	3490	G-0015	BonnMu-9-G-0015
Museq_DK105_EP1_1	DK105	Zm00016a012447	3	Row_14	4661772	4661780	10	7	3490	G-0314	BonnMu-9-G-0314
Museq_DK105_EP1_1	DK105	Zm00016a012447	3	Col_02	4661772	4661780	22	14	3490	G-0314	BonnMu-9-G-0314
Museq_DK105_EP1_1	DK105	Zm00016a012447	3	Row_10	4661838	4661846	16	12	3490	G-0233	BonnMu-9-G-0233
Museq_DK105_EP1_1	DK105	Zm00016a012447	3	Col_17	4661838	4661846	4	16	3490	G-0233	BonnMu-9-G-0233
Museq_DK105_EP1_1	DK105	Zm00016a012447	3	Row_15	4667305	4667313	5	11	3490	G-0360	BonnMu-9-G-0360
Museq_DK105_EP1_1	DK105	Zm00016a012447	3	Col_24	4667305	4667313	5	2	3490	G-0360	BonnMu-9-G-0360
Museq_DK105_EP1_1	DK105	Zm00016a012448	3	Row_15	4667305	4667313	5	11	723	G-0360	BonnMu-9-G-0360
Museq_DK105_EP1_1	DK105	Zm00016a012448	3	Col_24	4667305	4667313	5	2	723	G-0360	BonnMu-9-G-0360
Museq_DK105_EP1_1	DK105	Zm00016a012449	3	Row_15	4667305	4667313	5	11	9123	G-0360	BonnMu-9-G-0360
Museq_DK105_EP1_1	DK105	Zm00016a012449	3	Col_24	4667305	4667313	5	2	9123	G-0360	BonnMu-9-G-0360
Museq_DK105_EP1_1	DK105	Zm00016a012449	3	Row_13	4677025	4677033	10	3	9123	G-0312	BonnMu-9-G-0312
Museq_DK105_EP1_1	DK105	Zm00016a012449	3	Col_24	4677025	4677033	6	2	9123	G-0312	BonnMu-9-G-0312
Museq_DK105_EP1_1	DK105	Zm00016a012449	3	Row_09	4677759	4677767	4	10	9123	G-0207	BonnMu-9-G-0207
Museq_DK105_EP1_1	DK105	Zm00016a012449	3	Col_15	4677759	4677767	3	3	9123	G-0207	BonnMu-9-G-0207
Museq_DK105_EP1_1	DK105	Zm00016a012453	3	Row_04	4778089	4778097	11	17	1351	G-0096	BonnMu-9-G-0096
Museq_DK105_EP1_1	DK105	Zm00016a012453	3	Col_24	4778089	4778097	9	14	1351	G-0096	BonnMu-9-G-0096
Museq_DK105_EP1_1	DK105	Zm00016a012454	3	Row_04	4784196	4784204	8	2	3370	G-0075	BonnMu-9-G-0075
Museq_DK105_EP1_1	DK105	Zm00016a012454	3	Col_03	4784196	4784204	14	6	3370	G-0075	BonnMu-9-G-0075
Museq_DK105_EP1_1	DK105	Zm00016a012454	3	Row_06	4786054	4786062	4	18	3370	G-0144	BonnMu-9-G-0144
Museq_DK105_EP1_1	DK105	Zm00016a012454	3	Col_24	4786054	4786062	3	7	3370	G-0144	BonnMu-9-G-0144
Museq_DK105_EP1_1	DK105	Zm00016a012454	3	Row_13	4786252	4786260	4	13	3370	G-0292	BonnMu-9-G-0292
Museq_DK105_EP1_1	DK105	Zm00016a012454	3	Col_04	4786252	4786260	7	11	3370	G-0292	BonnMu-9-G-0292
Museq_DK105_EP1_1	DK105	Zm00016a012455	3	Row_05	4790190	4790198	27	8	351	G-0103	BonnMu-9-G-0103
Museq_DK105_EP1_1	DK105	Zm00016a012455	3	Col_07	4790190	4790198	4	2	351	G-0103	BonnMu-9-G-0103
Museq_DK105_EP1_1	DK105	Zm00016a012460	3	Row_01	4815811	4815819	5	6	5626	G-0006	BonnMu-9-G-0006
Museq_DK105_EP1_1	DK105	Zm00016a012460	3	Col_06	4815811	4815819	4	2	5626	G-0006	BonnMu-9-G-0006
Museq_DK105_EP1_1	DK105	Zm00016a012460	3	Row_11	4815871	4815879	18	14	5626	G-0252	BonnMu-9-G-0252
Museq_DK105_EP1_1	DK105	Zm00016a012460	3	Col_12	4815871	4815879	6	4	5626	G-0252	BonnMu-9-G-0252
Museq_DK105_EP1_1	DK105	Zm00016a012463	3	Row_12	4922756	4922764	8	19	5442	G-0268	BonnMu-9-G-0268
Museq_DK105_EP1_1	DK105	Zm00016a012463	3	Col_04	4922756	4922764	26	15	5442	G-0268	BonnMu-9-G-0268
Museq_DK105_EP1_1	DK105	Zm00016a012465	3	Row_18	4980024	4980032	41	37	2241	G-0420	BonnMu-9-G-0420
Museq_DK105_EP1_1	DK105	Zm00016a012465	3	Col_12	4980024	4980032	51	60	2241	G-0420	BonnMu-9-G-0420
Museq_DK105_EP1_1	DK105	Zm00016a012465	3	Row_09	4980190	4980198	20	20	2241	G-0216	BonnMu-9-G-0216
Museq_DK105_EP1_1	DK105	Zm00016a012465	3	Col_24	4980190	4980198	5	16	2241	G-0216	BonnMu-9-G-0216
Museq_DK105_EP1_1	DK105	Zm00016a012466	3	Row_12	4987822	4987830	6	12	654	G-0275	BonnMu-9-G-0275
Museq_DK105_EP1_1	DK105	Zm00016a012466	3	Col_11	4987822	4987830	7	2	654	G-0275	BonnMu-9-G-0275
Museq_DK105_EP1_1	DK105	Zm00016a012466	3	Row_01	4989256	4989264	6	2	654	G-0002	BonnMu-9-G-0002
Museq_DK105_EP1_1	DK105	Zm00016a012466	3	Col_02	4989256	4989264	11	7	654	G-0002	BonnMu-9-G-0002
Museq_DK105_EP1_1	DK105	Zm00016a012466	3	Row_12	4989533	4989541	12	6	654	G-0284	BonnMu-9-G-0284
Museq_DK105_EP1_1	DK105	Zm00016a012466	3	Col_20	4989533	4989541	12	6	654	G-0284	BonnMu-9-G-0284
Museq_DK105_EP1_1	DK105	Zm00016a012467	3	Row_04	5063380	5063388	6	3	487	G-0084	BonnMu-9-G-0084
Museq_DK105_EP1_1	DK105	Zm00016a012467	3	Col_12	5063380	5063388	4	2	487	G-0084	BonnMu-9-G-0084
Museq_DK105_EP1_1	DK105	Zm00016a012473	3	Row_13	5245978	5245986	4	4	9764	G-0290	BonnMu-9-G-0290
Museq_DK105_EP1_1	DK105	Zm00016a012473	3	Col_02	5245978	5245986	4	2	9764	G-0290	BonnMu-9-G-0290
Museq_DK105_EP1_1	DK105	Zm00016a012476	3	Row_02	5451511	5451519	4	2	2103	G-0038	BonnMu-9-G-0038
Museq_DK105_EP1_1	DK105	Zm00016a012476	3	Col_14	5451511	5451519	15	12	2103	G-0038	BonnMu-9-G-0038
Museq_DK105_EP1_1	DK105	Zm00016a012481	3	Row_11	5604979	5604987	6	10	1533	G-0252	BonnMu-9-G-0252
Museq_DK105_EP1_1	DK105	Zm00016a012481	3	Col_12	5604979	5604987	15	7	1533	G-0252	BonnMu-9-G-0252
Museq_DK105_EP1_1	DK105	Zm00016a012481	3	Row_19	5606421	5606429	22	7	1533	G-0433	BonnMu-9-G-0433
Museq_DK105_EP1_1	DK105	Zm00016a012481	3	Col_01	5606421	5606429	7	16	1533	G-0433	BonnMu-9-G-0433
Museq_DK105_EP1_1	DK105	Zm00016a012481	3	Row_11	5607102	5607110	12	6	1533	G-0250	BonnMu-9-G-0250
Museq_DK105_EP1_1	DK105	Zm00016a012481	3	Col_10	5607102	5607110	5	6	1533	G-0250	BonnMu-9-G-0250
Museq_DK105_EP1_1	DK105	Zm00016a012481	3	Row_02	5607104	5607112	2	5	1533	G-0045	BonnMu-9-G-0045
Museq_DK105_EP1_1	DK105	Zm00016a012481	3	Col_21	5607104	5607112	4	4	1533	G-0045	BonnMu-9-G-0045
Museq_DK105_EP1_1	DK105	Zm00016a012482	3	Row_19	5714639	5714647	12	9	4518	G-0447	BonnMu-9-G-0447
Museq_DK105_EP1_1	DK105	Zm00016a012482	3	Col_15	5714639	5714647	20	9	4518	G-0447	BonnMu-9-G-0447
Museq_DK105_EP1_1	DK105	Zm00016a012483	3	Row_19	5714639	5714647	12	9	1717	G-0447	BonnMu-9-G-0447
Museq_DK105_EP1_1	DK105	Zm00016a012483	3	Col_15	5714639	5714647	20	9	1717	G-0447	BonnMu-9-G-0447
Museq_DK105_EP1_1	DK105	Zm00016a012483	3	Row_03	5718315	5718323	8	5	1717	G-0060	BonnMu-9-G-0060
Museq_DK105_EP1_1	DK105	Zm00016a012483	3	Col_12	5718315	5718323	4	6	1717	G-0060	BonnMu-9-G-0060
Museq_DK105_EP1_1	DK105	Zm00016a012484	3	Row_03	5718315	5718323	8	5	1178	G-0060	BonnMu-9-G-0060
Museq_DK105_EP1_1	DK105	Zm00016a012484	3	Col_12	5718315	5718323	4	6	1178	G-0060	BonnMu-9-G-0060
Museq_DK105_EP1_1	DK105	Zm00016a012487	3	Row_02	5735211	5735219	15	5	14689	G-0038	BonnMu-9-G-0038
Museq_DK105_EP1_1	DK105	Zm00016a012487	3	Col_14	5735211	5735219	20	9	14689	G-0038	BonnMu-9-G-0038
Museq_DK105_EP1_1	DK105	Zm00016a012487	3	Row_10	5742680	5742688	4	6	14689	G-0220	BonnMu-9-G-0220
Museq_DK105_EP1_1	DK105	Zm00016a012487	3	Col_04	5742680	5742688	3	9	14689	G-0220	BonnMu-9-G-0220
Museq_DK105_EP1_1	DK105	Zm00016a012489	3	Row_04	5808906	5808914	8	16	1911	G-0096	BonnMu-9-G-0096
Museq_DK105_EP1_1	DK105	Zm00016a012489	3	Col_24	5808906	5808914	8	11	1911	G-0096	BonnMu-9-G-0096
Museq_DK105_EP1_1	DK105	Zm00016a012489	3	Row_09	5809012	5809020	25	23	1911	G-0210	BonnMu-9-G-0210
Museq_DK105_EP1_1	DK105	Zm00016a012489	3	Col_18	5809012	5809020	10	8	1911	G-0210	BonnMu-9-G-0210
Museq_DK105_EP1_1	DK105	Zm00016a012489	3	Row_12	5809022	5809030	3	5	1911	G-0283	BonnMu-9-G-0283
Museq_DK105_EP1_1	DK105	Zm00016a012489	3	Col_19	5809022	5809030	2	2	1911	G-0283	BonnMu-9-G-0283
Museq_DK105_EP1_1	DK105	Zm00016a012489	3	Row_11	5810580	5810588	4	6	1911	G-0247	BonnMu-9-G-0247
Museq_DK105_EP1_1	DK105	Zm00016a012489	3	Col_07	5810580	5810588	6	5	1911	G-0247	BonnMu-9-G-0247
Museq_DK105_EP1_1	DK105	Zm00016a012490	3	Row_04	5808906	5808914	8	16	648	G-0096	BonnMu-9-G-0096
Museq_DK105_EP1_1	DK105	Zm00016a012490	3	Col_24	5808906	5808914	8	11	648	G-0096	BonnMu-9-G-0096
Museq_DK105_EP1_1	DK105	Zm00016a012490	3	Row_09	5809012	5809020	25	23	648	G-0210	BonnMu-9-G-0210
Museq_DK105_EP1_1	DK105	Zm00016a012490	3	Col_18	5809012	5809020	10	8	648	G-0210	BonnMu-9-G-0210
Museq_DK105_EP1_1	DK105	Zm00016a012490	3	Row_12	5809022	5809030	3	5	648	G-0283	BonnMu-9-G-0283
Museq_DK105_EP1_1	DK105	Zm00016a012490	3	Col_19	5809022	5809030	2	2	648	G-0283	BonnMu-9-G-0283
Museq_DK105_EP1_1	DK105	Zm00016a012490	3	Row_11	5810580	5810588	4	6	648	G-0247	BonnMu-9-G-0247
Museq_DK105_EP1_1	DK105	Zm00016a012490	3	Col_07	5810580	5810588	6	5	648	G-0247	BonnMu-9-G-0247
Museq_DK105_EP1_1	DK105	Zm00016a012491	3	Row_09	5809012	5809020	25	23	2522	G-0210	BonnMu-9-G-0210
Museq_DK105_EP1_1	DK105	Zm00016a012491	3	Col_18	5809012	5809020	10	8	2522	G-0210	BonnMu-9-G-0210
Museq_DK105_EP1_1	DK105	Zm00016a012491	3	Row_12	5809022	5809030	3	5	2522	G-0283	BonnMu-9-G-0283
Museq_DK105_EP1_1	DK105	Zm00016a012491	3	Col_19	5809022	5809030	2	2	2522	G-0283	BonnMu-9-G-0283
Museq_DK105_EP1_1	DK105	Zm00016a012491	3	Row_11	5810580	5810588	4	6	2522	G-0247	BonnMu-9-G-0247
Museq_DK105_EP1_1	DK105	Zm00016a012491	3	Col_07	5810580	5810588	6	5	2522	G-0247	BonnMu-9-G-0247
Museq_DK105_EP1_1	DK105	Zm00016a012491	3	Row_02	5813615	5813623	3	5	2522	G-0047	BonnMu-9-G-0047
Museq_DK105_EP1_1	DK105	Zm00016a012491	3	Col_23	5813615	5813623	4	4	2522	G-0047	BonnMu-9-G-0047
Museq_DK105_EP1_1	DK105	Zm00016a012491	3	Row_09	5813853	5813861	16	11	2522	G-0216	BonnMu-9-G-0216
Museq_DK105_EP1_1	DK105	Zm00016a012491	3	Col_24	5813853	5813861	4	8	2522	G-0216	BonnMu-9-G-0216
Museq_DK105_EP1_1	DK105	Zm00016a012491	3	Row_05	5814170	5814178	5	8	2522	G-0117	BonnMu-9-G-0117
Museq_DK105_EP1_1	DK105	Zm00016a012491	3	Col_21	5814170	5814178	6	3	2522	G-0117	BonnMu-9-G-0117
Museq_DK105_EP1_1	DK105	Zm00016a012492	3	Row_02	5813615	5813623	3	5	4687	G-0047	BonnMu-9-G-0047
Museq_DK105_EP1_1	DK105	Zm00016a012492	3	Col_23	5813615	5813623	4	4	4687	G-0047	BonnMu-9-G-0047
Museq_DK105_EP1_1	DK105	Zm00016a012492	3	Row_09	5813853	5813861	16	11	4687	G-0216	BonnMu-9-G-0216
Museq_DK105_EP1_1	DK105	Zm00016a012492	3	Col_24	5813853	5813861	4	8	4687	G-0216	BonnMu-9-G-0216
Museq_DK105_EP1_1	DK105	Zm00016a012492	3	Row_05	5814170	5814178	5	8	4687	G-0117	BonnMu-9-G-0117
Museq_DK105_EP1_1	DK105	Zm00016a012492	3	Col_21	5814170	5814178	6	3	4687	G-0117	BonnMu-9-G-0117
Museq_DK105_EP1_1	DK105	Zm00016a012493	3	Row_08	5827813	5827821	27	20	5949	G-0178	BonnMu-9-G-0178
Museq_DK105_EP1_1	DK105	Zm00016a012493	3	Col_10	5827813	5827821	51	36	5949	G-0178	BonnMu-9-G-0178
Museq_DK105_EP1_1	DK105	Zm00016a012494	3	Row_03	5830587	5830595	5	9	54	G-0054	BonnMu-9-G-0054
Museq_DK105_EP1_1	DK105	Zm00016a012494	3	Col_06	5830587	5830595	6	2	54	G-0054	BonnMu-9-G-0054
Museq_DK105_EP1_1	DK105	Zm00016a012494	3	Row_11	5831215	5831223	6	9	54	G-0245	BonnMu-9-G-0245
Museq_DK105_EP1_1	DK105	Zm00016a012494	3	Col_05	5831215	5831223	2	5	54	G-0245	BonnMu-9-G-0245
Museq_DK105_EP1_1	DK105	Zm00016a012495	3	Row_19	5838538	5838546	4	3	1407	G-0438	BonnMu-9-G-0438
Museq_DK105_EP1_1	DK105	Zm00016a012495	3	Col_06	5838538	5838546	13	7	1407	G-0438	BonnMu-9-G-0438
Museq_DK105_EP1_1	DK105	Zm00016a012495	3	Row_10	5839116	5839124	3	3	1407	G-0222	BonnMu-9-G-0222
Museq_DK105_EP1_1	DK105	Zm00016a012495	3	Col_06	5839116	5839124	2	4	1407	G-0222	BonnMu-9-G-0222
Museq_DK105_EP1_1	DK105	Zm00016a012496	3	Row_13	5867778	5867786	15	10	582	G-0293	BonnMu-9-G-0293
Museq_DK105_EP1_1	DK105	Zm00016a012496	3	Col_05	5867778	5867786	12	6	582	G-0293	BonnMu-9-G-0293
Museq_DK105_EP1_1	DK105	Zm00016a012497	3	Row_08	5872316	5872324	6	8	2461	G-0174	BonnMu-9-G-0174
Museq_DK105_EP1_1	DK105	Zm00016a012497	3	Col_06	5872316	5872324	10	11	2461	G-0174	BonnMu-9-G-0174
Museq_DK105_EP1_1	DK105	Zm00016a012497	3	Row_01	5875648	5875656	2	4	2461	G-0006	BonnMu-9-G-0006
Museq_DK105_EP1_1	DK105	Zm00016a012497	3	Col_06	5875648	5875656	4	3	2461	G-0006	BonnMu-9-G-0006
Museq_DK105_EP1_1	DK105	Zm00016a012504	3	Row_02	6086733	6086741	3	9	2219	G-0048	BonnMu-9-G-0048
Museq_DK105_EP1_1	DK105	Zm00016a012504	3	Col_24	6086733	6086741	5	10	2219	G-0048	BonnMu-9-G-0048
Museq_DK105_EP1_1	DK105	Zm00016a012504	3	Row_10	6087205	6087213	3	7	2219	G-0217	BonnMu-9-G-0217
Museq_DK105_EP1_1	DK105	Zm00016a012504	3	Col_01	6087205	6087213	2	7	2219	G-0217	BonnMu-9-G-0217
Museq_DK105_EP1_1	DK105	Zm00016a012505	3	Row_02	6086733	6086741	3	9	855	G-0048	BonnMu-9-G-0048
Museq_DK105_EP1_1	DK105	Zm00016a012505	3	Col_24	6086733	6086741	5	10	855	G-0048	BonnMu-9-G-0048
Museq_DK105_EP1_1	DK105	Zm00016a012505	3	Row_10	6087205	6087213	3	7	855	G-0217	BonnMu-9-G-0217
Museq_DK105_EP1_1	DK105	Zm00016a012505	3	Col_01	6087205	6087213	2	7	855	G-0217	BonnMu-9-G-0217
Museq_DK105_EP1_1	DK105	Zm00016a012505	3	Row_17	6089276	6089284	2	4	855	G-0391	BonnMu-9-G-0391
Museq_DK105_EP1_1	DK105	Zm00016a012505	3	Col_07	6089276	6089284	3	2	855	G-0391	BonnMu-9-G-0391
Museq_DK105_EP1_1	DK105	Zm00016a012505	3	Row_17	6089277	6089285	96	50	855	G-0391	BonnMu-9-G-0391
Museq_DK105_EP1_1	DK105	Zm00016a012505	3	Col_07	6089277	6089285	74	46	855	G-0391	BonnMu-9-G-0391
Museq_DK105_EP1_1	DK105	Zm00016a012507	3	Row_10	6135109	6135117	5	2	6096	G-0232	BonnMu-9-G-0232
Museq_DK105_EP1_1	DK105	Zm00016a012507	3	Col_16	6135109	6135117	4	3	6096	G-0232	BonnMu-9-G-0232
Museq_DK105_EP1_1	DK105	Zm00016a012507	3	Row_16	6135271	6135279	21	8	6096	G-0370	BonnMu-9-G-0370
Museq_DK105_EP1_1	DK105	Zm00016a012507	3	Col_10	6135271	6135279	22	49	6096	G-0370	BonnMu-9-G-0370
Museq_DK105_EP1_1	DK105	Zm00016a012509	3	Row_16	6214568	6214576	30	10	363	G-0380	BonnMu-9-G-0380
Museq_DK105_EP1_1	DK105	Zm00016a012509	3	Col_20	6214568	6214576	41	5	363	G-0380	BonnMu-9-G-0380
Museq_DK105_EP1_1	DK105	Zm00016a012509	3	Row_20	6214768	6214776	11	11	363	G-0458	BonnMu-9-G-0458
Museq_DK105_EP1_1	DK105	Zm00016a012509	3	Col_02	6214768	6214776	4	3	363	G-0458	BonnMu-9-G-0458
Museq_DK105_EP1_1	DK105	Zm00016a012510	3	Row_05	6242703	6242711	5	7	4107	G-0098	BonnMu-9-G-0098
Museq_DK105_EP1_1	DK105	Zm00016a012510	3	Col_02	6242703	6242711	2	3	4107	G-0098	BonnMu-9-G-0098
Museq_DK105_EP1_1	DK105	Zm00016a012512	3	Row_19	6253063	6253071	2	10	2221	G-0439	BonnMu-9-G-0439
Museq_DK105_EP1_1	DK105	Zm00016a012512	3	Col_07	6253063	6253071	4	10	2221	G-0439	BonnMu-9-G-0439
Museq_DK105_EP1_1	DK105	Zm00016a012512	3	Row_06	6254912	6254920	2	7	2221	G-0125	BonnMu-9-G-0125
Museq_DK105_EP1_1	DK105	Zm00016a012512	3	Col_05	6254912	6254920	8	6	2221	G-0125	BonnMu-9-G-0125
Museq_DK105_EP1_1	DK105	Zm00016a012513	3	Row_01	6265201	6265209	2	5	3245	G-0003	BonnMu-9-G-0003
Museq_DK105_EP1_1	DK105	Zm00016a012513	3	Col_03	6265201	6265209	29	26	3245	G-0003	BonnMu-9-G-0003
Museq_DK105_EP1_1	DK105	Zm00016a012516	3	Row_05	6306907	6306915	3	8	6201	G-0115	BonnMu-9-G-0115
Museq_DK105_EP1_1	DK105	Zm00016a012516	3	Col_19	6306907	6306915	10	6	6201	G-0115	BonnMu-9-G-0115
Museq_DK105_EP1_1	DK105	Zm00016a012516	3	Row_14	6306952	6306960	7	7	6201	G-0314	BonnMu-9-G-0314
Museq_DK105_EP1_1	DK105	Zm00016a012516	3	Col_02	6306952	6306960	7	2	6201	G-0314	BonnMu-9-G-0314
Museq_DK105_EP1_1	DK105	Zm00016a012517	3	Row_04	6403446	6403454	8	7	4102	G-0096	BonnMu-9-G-0096
Museq_DK105_EP1_1	DK105	Zm00016a012517	3	Col_24	6403446	6403454	14	16	4102	G-0096	BonnMu-9-G-0096
Museq_DK105_EP1_1	DK105	Zm00016a012518	3	Row_10	6612000	6612008	7	2	3176	G-0225	BonnMu-9-G-0225
Museq_DK105_EP1_1	DK105	Zm00016a012518	3	Col_09	6612000	6612008	12	4	3176	G-0225	BonnMu-9-G-0225
Museq_DK105_EP1_1	DK105	Zm00016a012519	3	Row_10	6612000	6612008	7	2	1335	G-0225	BonnMu-9-G-0225
Museq_DK105_EP1_1	DK105	Zm00016a012519	3	Col_09	6612000	6612008	12	4	1335	G-0225	BonnMu-9-G-0225
Museq_DK105_EP1_1	DK105	Zm00016a012521	3	Row_18	6629329	6629337	2	6	6904	G-0412	BonnMu-9-G-0412
Museq_DK105_EP1_1	DK105	Zm00016a012521	3	Col_04	6629329	6629337	7	11	6904	G-0412	BonnMu-9-G-0412
Museq_DK105_EP1_1	DK105	Zm00016a012522	3	Row_06	6676317	6676325	20	30	415	G-0137	BonnMu-9-G-0137
Museq_DK105_EP1_1	DK105	Zm00016a012522	3	Col_17	6676317	6676325	38	37	415	G-0137	BonnMu-9-G-0137
Museq_DK105_EP1_1	DK105	Zm00016a012523	3	Row_06	6676317	6676325	20	30	1102	G-0137	BonnMu-9-G-0137
Museq_DK105_EP1_1	DK105	Zm00016a012523	3	Col_17	6676317	6676325	38	37	1102	G-0137	BonnMu-9-G-0137
Museq_DK105_EP1_1	DK105	Zm00016a012530	3	Row_03	6949404	6949412	5	4	1104	G-0056	BonnMu-9-G-0056
Museq_DK105_EP1_1	DK105	Zm00016a012530	3	Col_08	6949404	6949412	2	2	1104	G-0056	BonnMu-9-G-0056
Museq_DK105_EP1_1	DK105	Zm00016a012530	3	Row_06	6951059	6951067	5	17	1104	G-0124	BonnMu-9-G-0124
Museq_DK105_EP1_1	DK105	Zm00016a012530	3	Col_04	6951059	6951067	11	29	1104	G-0124	BonnMu-9-G-0124
Museq_DK105_EP1_1	DK105	Zm00016a012530	3	Row_03	6952082	6952090	8	3	1104	G-0052	BonnMu-9-G-0052
Museq_DK105_EP1_1	DK105	Zm00016a012530	3	Col_04	6952082	6952090	10	5	1104	G-0052	BonnMu-9-G-0052
Museq_DK105_EP1_1	DK105	Zm00016a012532	3	Row_12	7028163	7028171	10	6	3172	G-0275	BonnMu-9-G-0275
Museq_DK105_EP1_1	DK105	Zm00016a012532	3	Col_11	7028163	7028171	7	6	3172	G-0275	BonnMu-9-G-0275
Museq_DK105_EP1_1	DK105	Zm00016a012533	3	Row_03	7035088	7035096	10	45	3436	G-0069	BonnMu-9-G-0069
Museq_DK105_EP1_1	DK105	Zm00016a012533	3	Col_21	7035088	7035096	7	7	3436	G-0069	BonnMu-9-G-0069
Museq_DK105_EP1_1	DK105	Zm00016a012533	3	Row_14	7035515	7035523	7	7	3436	G-0329	BonnMu-9-G-0329
Museq_DK105_EP1_1	DK105	Zm00016a012533	3	Col_17	7035515	7035523	3	11	3436	G-0329	BonnMu-9-G-0329
Museq_DK105_EP1_1	DK105	Zm00016a012539	3	Row_12	7280604	7280612	2	2	2878	G-0265	BonnMu-9-G-0265
Museq_DK105_EP1_1	DK105	Zm00016a012539	3	Col_01	7280604	7280612	2	5	2878	G-0265	BonnMu-9-G-0265
Museq_DK105_EP1_1	DK105	Zm00016a012539	3	Row_01	7280617	7280625	6	22	2878	G-0016	BonnMu-9-G-0016
Museq_DK105_EP1_1	DK105	Zm00016a012539	3	Col_16	7280617	7280625	4	4	2878	G-0016	BonnMu-9-G-0016
Museq_DK105_EP1_1	DK105	Zm00016a012539	3	Row_16	7280732	7280740	27	10	2878	G-0376	BonnMu-9-G-0376
Museq_DK105_EP1_1	DK105	Zm00016a012539	3	Col_16	7280732	7280740	21	11	2878	G-0376	BonnMu-9-G-0376
Museq_DK105_EP1_1	DK105	Zm00016a012539	3	Row_08	7280808	7280816	3	10	2878	G-0184	BonnMu-9-G-0184
Museq_DK105_EP1_1	DK105	Zm00016a012539	3	Col_16	7280808	7280816	3	21	2878	G-0184	BonnMu-9-G-0184
Museq_DK105_EP1_1	DK105	Zm00016a012539	3	Row_14	7280835	7280843	52	64	2878	G-0313	BonnMu-9-G-0313
Museq_DK105_EP1_1	DK105	Zm00016a012539	3	Col_01	7280835	7280843	72	84	2878	G-0313	BonnMu-9-G-0313
Museq_DK105_EP1_1	DK105	Zm00016a012539	3	Row_13	7281220	7281228	2	6	2878	G-0297	BonnMu-9-G-0297
Museq_DK105_EP1_1	DK105	Zm00016a012539	3	Col_09	7281220	7281228	7	14	2878	G-0297	BonnMu-9-G-0297
Museq_DK105_EP1_1	DK105	Zm00016a012540	3	Row_03	7385140	7385148	12	5	1292	G-0050	BonnMu-9-G-0050
Museq_DK105_EP1_1	DK105	Zm00016a012540	3	Col_02	7385140	7385148	16	9	1292	G-0050	BonnMu-9-G-0050
Museq_DK105_EP1_1	DK105	Zm00016a012542	3	Row_02	7401715	7401723	2	8	1274	G-0038	BonnMu-9-G-0038
Museq_DK105_EP1_1	DK105	Zm00016a012542	3	Col_14	7401715	7401723	16	12	1274	G-0038	BonnMu-9-G-0038
Museq_DK105_EP1_1	DK105	Zm00016a012542	3	Row_16	7401881	7401889	38	23	1274	G-0362	BonnMu-9-G-0362
Museq_DK105_EP1_1	DK105	Zm00016a012542	3	Col_02	7401881	7401889	64	48	1274	G-0362	BonnMu-9-G-0362
Museq_DK105_EP1_1	DK105	Zm00016a012542	3	Row_04	7401924	7401932	3	15	1274	G-0078	BonnMu-9-G-0078
Museq_DK105_EP1_1	DK105	Zm00016a012542	3	Col_06	7401924	7401932	4	10	1274	G-0078	BonnMu-9-G-0078
Museq_DK105_EP1_1	DK105	Zm00016a012542	3	Row_13	7402310	7402318	4	13	1274	G-0310	BonnMu-9-G-0310
Museq_DK105_EP1_1	DK105	Zm00016a012542	3	Col_22	7402310	7402318	2	7	1274	G-0310	BonnMu-9-G-0310
Museq_DK105_EP1_1	DK105	Zm00016a012545	3	Row_07	7616097	7616105	41	23	7286	G-0153	BonnMu-9-G-0153
Museq_DK105_EP1_1	DK105	Zm00016a012545	3	Col_09	7616097	7616105	32	25	7286	G-0153	BonnMu-9-G-0153
Museq_DK105_EP1_1	DK105	Zm00016a012547	3	Row_08	7668290	7668298	2	4	2851	G-0176	BonnMu-9-G-0176
Museq_DK105_EP1_1	DK105	Zm00016a012547	3	Col_08	7668290	7668298	3	13	2851	G-0176	BonnMu-9-G-0176
Museq_DK105_EP1_1	DK105	Zm00016a012555	3	Row_11	8127533	8127541	26	44	1419	G-0247	BonnMu-9-G-0247
Museq_DK105_EP1_1	DK105	Zm00016a012555	3	Col_07	8127533	8127541	41	44	1419	G-0247	BonnMu-9-G-0247
Museq_DK105_EP1_1	DK105	Zm00016a012555	3	Row_02	8128708	8128716	5	4	1419	G-0043	BonnMu-9-G-0043
Museq_DK105_EP1_1	DK105	Zm00016a012555	3	Col_19	8128708	8128716	11	4	1419	G-0043	BonnMu-9-G-0043
Museq_DK105_EP1_1	DK105	Zm00016a012564	3	Row_03	8408099	8408107	7	25	3052	G-0065	BonnMu-9-G-0065
Museq_DK105_EP1_1	DK105	Zm00016a012564	3	Col_17	8408099	8408107	7	17	3052	G-0065	BonnMu-9-G-0065
Museq_DK105_EP1_1	DK105	Zm00016a012564	3	Row_06	8408443	8408451	4	10	3052	G-0142	BonnMu-9-G-0142
Museq_DK105_EP1_1	DK105	Zm00016a012564	3	Col_22	8408443	8408451	42	25	3052	G-0142	BonnMu-9-G-0142
Museq_DK105_EP1_1	DK105	Zm00016a012569	3	Row_08	8509892	8509900	24	11	2816	G-0182	BonnMu-9-G-0182
Museq_DK105_EP1_1	DK105	Zm00016a012569	3	Col_14	8509892	8509900	26	17	2816	G-0182	BonnMu-9-G-0182
Museq_DK105_EP1_1	DK105	Zm00016a012574	3	Row_03	8607689	8607697	10	16	2670	G-0061	BonnMu-9-G-0061
Museq_DK105_EP1_1	DK105	Zm00016a012574	3	Col_13	8607689	8607697	9	11	2670	G-0061	BonnMu-9-G-0061
Museq_DK105_EP1_1	DK105	Zm00016a012574	3	Row_13	8607690	8607698	12	15	2670	G-0303	BonnMu-9-G-0303
Museq_DK105_EP1_1	DK105	Zm00016a012574	3	Col_15	8607690	8607698	18	13	2670	G-0303	BonnMu-9-G-0303
Museq_DK105_EP1_1	DK105	Zm00016a012574	3	Row_05	8607700	8607708	11	42	2670	G-0118	BonnMu-9-G-0118
Museq_DK105_EP1_1	DK105	Zm00016a012574	3	Col_22	8607700	8607708	15	48	2670	G-0118	BonnMu-9-G-0118
Museq_DK105_EP1_1	DK105	Zm00016a012574	3	Row_02	8607712	8607720	8	5	2670	G-0045	BonnMu-9-G-0045
Museq_DK105_EP1_1	DK105	Zm00016a012574	3	Col_21	8607712	8607720	5	7	2670	G-0045	BonnMu-9-G-0045
Museq_DK105_EP1_1	DK105	Zm00016a012574	3	Row_08	8607967	8607975	26	22	2670	G-0178	BonnMu-9-G-0178
Museq_DK105_EP1_1	DK105	Zm00016a012574	3	Col_10	8607967	8607975	31	42	2670	G-0178	BonnMu-9-G-0178
Museq_DK105_EP1_1	DK105	Zm00016a012574	3	Row_03	8608260	8608268	31	62	2670	G-0056	BonnMu-9-G-0056
Museq_DK105_EP1_1	DK105	Zm00016a012574	3	Col_08	8608260	8608268	33	52	2670	G-0056	BonnMu-9-G-0056
Museq_DK105_EP1_1	DK105	Zm00016a012578	3	Row_02	8672689	8672697	8	3	1725	G-0040	BonnMu-9-G-0040
Museq_DK105_EP1_1	DK105	Zm00016a012578	3	Col_16	8672689	8672697	7	3	1725	G-0040	BonnMu-9-G-0040
Museq_DK105_EP1_1	DK105	Zm00016a012579	3	Row_02	8672689	8672697	8	3	5185	G-0040	BonnMu-9-G-0040
Museq_DK105_EP1_1	DK105	Zm00016a012579	3	Col_16	8672689	8672697	7	3	5185	G-0040	BonnMu-9-G-0040
Museq_DK105_EP1_1	DK105	Zm00016a012581	3	Row_07	8792137	8792145	44	2	3883	G-0166	BonnMu-9-G-0166
Museq_DK105_EP1_1	DK105	Zm00016a012581	3	Col_22	8792137	8792145	56	4	3883	G-0166	BonnMu-9-G-0166
Museq_DK105_EP1_1	DK105	Zm00016a012581	3	Row_05	8792229	8792237	5	9	3883	G-0110	BonnMu-9-G-0110
Museq_DK105_EP1_1	DK105	Zm00016a012581	3	Col_14	8792229	8792237	2	8	3883	G-0110	BonnMu-9-G-0110
Museq_DK105_EP1_1	DK105	Zm00016a012583	3	Row_07	8964710	8964718	8	6	21702	G-0159	BonnMu-9-G-0159
Museq_DK105_EP1_1	DK105	Zm00016a012583	3	Col_15	8964710	8964718	9	7	21702	G-0159	BonnMu-9-G-0159
Museq_DK105_EP1_1	DK105	Zm00016a012584	3	Row_02	9014861	9014869	19	17	634	G-0033	BonnMu-9-G-0033
Museq_DK105_EP1_1	DK105	Zm00016a012584	3	Col_09	9014861	9014869	38	39	634	G-0033	BonnMu-9-G-0033
Museq_DK105_EP1_1	DK105	Zm00016a012585	3	Row_03	9061567	9061575	11	11	498	G-0069	BonnMu-9-G-0069
Museq_DK105_EP1_1	DK105	Zm00016a012585	3	Col_21	9061567	9061575	2	5	498	G-0069	BonnMu-9-G-0069
Museq_DK105_EP1_1	DK105	Zm00016a012586	3	Row_03	9061567	9061575	11	11	2994	G-0069	BonnMu-9-G-0069
Museq_DK105_EP1_1	DK105	Zm00016a012586	3	Col_21	9061567	9061575	2	5	2994	G-0069	BonnMu-9-G-0069
Museq_DK105_EP1_1	DK105	Zm00016a012588	3	Row_03	9086402	9086410	39	28	13266	G-0051	BonnMu-9-G-0051
Museq_DK105_EP1_1	DK105	Zm00016a012588	3	Col_03	9086402	9086410	29	34	13266	G-0051	BonnMu-9-G-0051
Museq_DK105_EP1_1	DK105	Zm00016a012595	3	Row_04	9348604	9348612	10	6	4196	G-0073	BonnMu-9-G-0073
Museq_DK105_EP1_1	DK105	Zm00016a012595	3	Col_01	9348604	9348612	22	27	4196	G-0073	BonnMu-9-G-0073
Museq_DK105_EP1_1	DK105	Zm00016a012596	3	Row_04	9356462	9356470	6	6	1626	G-0078	BonnMu-9-G-0078
Museq_DK105_EP1_1	DK105	Zm00016a012596	3	Col_06	9356462	9356470	7	4	1626	G-0078	BonnMu-9-G-0078
Museq_DK105_EP1_1	DK105	Zm00016a012597	3	Row_03	9359987	9359995	2	3	1675	G-0060	BonnMu-9-G-0060
Museq_DK105_EP1_1	DK105	Zm00016a012597	3	Col_12	9359987	9359995	2	2	1675	G-0060	BonnMu-9-G-0060
Museq_DK105_EP1_1	DK105	Zm00016a012597	3	Row_03	9360067	9360075	3	2	1675	G-0061	BonnMu-9-G-0061
Museq_DK105_EP1_1	DK105	Zm00016a012597	3	Col_13	9360067	9360075	2	5	1675	G-0061	BonnMu-9-G-0061
Museq_DK105_EP1_1	DK105	Zm00016a012601	3	Row_11	9626051	9626059	3	6	8692	G-0248	BonnMu-9-G-0248
Museq_DK105_EP1_1	DK105	Zm00016a012601	3	Col_08	9626051	9626059	6	5	8692	G-0248	BonnMu-9-G-0248
Museq_DK105_EP1_1	DK105	Zm00016a012601	3	Row_04	9635170	9635178	6	7	8692	G-0096	BonnMu-9-G-0096
Museq_DK105_EP1_1	DK105	Zm00016a012601	3	Col_24	9635170	9635178	3	5	8692	G-0096	BonnMu-9-G-0096
Museq_DK105_EP1_1	DK105	Zm00016a012603	3	Row_09	9646599	9646607	3	2	477	G-0203	BonnMu-9-G-0203
Museq_DK105_EP1_1	DK105	Zm00016a012603	3	Col_11	9646599	9646607	2	2	477	G-0203	BonnMu-9-G-0203
Museq_DK105_EP1_1	DK105	Zm00016a012612	3	Row_03	9835842	9835850	5	3	1566	G-0070	BonnMu-9-G-0070
Museq_DK105_EP1_1	DK105	Zm00016a012612	3	Col_22	9835842	9835850	6	11	1566	G-0070	BonnMu-9-G-0070
Museq_DK105_EP1_1	DK105	Zm00016a012613	3	Row_03	9835842	9835850	5	3	6548	G-0070	BonnMu-9-G-0070
Museq_DK105_EP1_1	DK105	Zm00016a012613	3	Col_22	9835842	9835850	6	11	6548	G-0070	BonnMu-9-G-0070
Museq_DK105_EP1_1	DK105	Zm00016a012613	3	Row_04	9836042	9836050	3	9	6548	G-0096	BonnMu-9-G-0096
Museq_DK105_EP1_1	DK105	Zm00016a012613	3	Col_24	9836042	9836050	5	2	6548	G-0096	BonnMu-9-G-0096
Museq_DK105_EP1_1	DK105	Zm00016a012614	3	Row_09	9850089	9850097	44	3	1214	G-0208	BonnMu-9-G-0208
Museq_DK105_EP1_1	DK105	Zm00016a012614	3	Col_16	9850089	9850097	9	2	1214	G-0208	BonnMu-9-G-0208
Museq_DK105_EP1_1	DK105	Zm00016a012614	3	Row_13	9851014	9851022	38	31	1214	G-0312	BonnMu-9-G-0312
Museq_DK105_EP1_1	DK105	Zm00016a012614	3	Col_24	9851014	9851022	25	21	1214	G-0312	BonnMu-9-G-0312
Museq_DK105_EP1_1	DK105	Zm00016a012614	3	Row_13	9851371	9851379	18	7	1214	G-0302	BonnMu-9-G-0302
Museq_DK105_EP1_1	DK105	Zm00016a012614	3	Col_14	9851371	9851379	4	6	1214	G-0302	BonnMu-9-G-0302
Museq_DK105_EP1_1	DK105	Zm00016a012617	3	Row_02	10006375	10006383	13	8	7931	G-0039	BonnMu-9-G-0039
Museq_DK105_EP1_1	DK105	Zm00016a012617	3	Col_15	10006375	10006383	4	6	7931	G-0039	BonnMu-9-G-0039
Museq_DK105_EP1_1	DK105	Zm00016a012617	3	Row_18	10006413	10006421	24	17	7931	G-0412	BonnMu-9-G-0412
Museq_DK105_EP1_1	DK105	Zm00016a012617	3	Col_04	10006413	10006421	34	29	7931	G-0412	BonnMu-9-G-0412
Museq_DK105_EP1_1	DK105	Zm00016a012621	3	Row_07	10187086	10187094	14	3	2121	G-0148	BonnMu-9-G-0148
Museq_DK105_EP1_1	DK105	Zm00016a012621	3	Col_04	10187086	10187094	14	4	2121	G-0148	BonnMu-9-G-0148
Museq_DK105_EP1_1	DK105	Zm00016a012621	3	Row_06	10187181	10187189	8	2	2121	G-0130	BonnMu-9-G-0130
Museq_DK105_EP1_1	DK105	Zm00016a012621	3	Col_10	10187181	10187189	5	14	2121	G-0130	BonnMu-9-G-0130
Museq_DK105_EP1_1	DK105	Zm00016a012628	3	Row_05	10266473	10266481	62	29	28273	G-0110	BonnMu-9-G-0110
Museq_DK105_EP1_1	DK105	Zm00016a012628	3	Col_14	10266473	10266481	3	7	28273	G-0110	BonnMu-9-G-0110
Museq_DK105_EP1_1	DK105	Zm00016a012628	3	Row_13	10266554	10266562	12	9	28273	G-0309	BonnMu-9-G-0309
Museq_DK105_EP1_1	DK105	Zm00016a012628	3	Col_21	10266554	10266562	2	11	28273	G-0309	BonnMu-9-G-0309
Museq_DK105_EP1_1	DK105	Zm00016a012628	3	Row_06	10266578	10266586	21	25	28273	G-0134	BonnMu-9-G-0134
Museq_DK105_EP1_1	DK105	Zm00016a012628	3	Col_14	10266578	10266586	33	24	28273	G-0134	BonnMu-9-G-0134
Museq_DK105_EP1_1	DK105	Zm00016a012629	3	Row_06	10352934	10352942	6	4	2118	G-0125	BonnMu-9-G-0125
Museq_DK105_EP1_1	DK105	Zm00016a012629	3	Col_05	10352934	10352942	9	3	2118	G-0125	BonnMu-9-G-0125
Museq_DK105_EP1_1	DK105	Zm00016a012630	3	Row_06	10352934	10352942	6	4	4423	G-0125	BonnMu-9-G-0125
Museq_DK105_EP1_1	DK105	Zm00016a012630	3	Col_05	10352934	10352942	9	3	4423	G-0125	BonnMu-9-G-0125
Museq_DK105_EP1_1	DK105	Zm00016a012632	3	Row_14	10432152	10432160	2	9	3133	G-0333	BonnMu-9-G-0333
Museq_DK105_EP1_1	DK105	Zm00016a012632	3	Col_21	10432152	10432160	3	16	3133	G-0333	BonnMu-9-G-0333
Museq_DK105_EP1_1	DK105	Zm00016a012633	3	Row_06	10443514	10443522	11	3	7708	G-0140	BonnMu-9-G-0140
Museq_DK105_EP1_1	DK105	Zm00016a012633	3	Col_20	10443514	10443522	2	2	7708	G-0140	BonnMu-9-G-0140
Museq_DK105_EP1_1	DK105	Zm00016a012634	3	Row_10	10446349	10446357	24	29	393	G-0240	BonnMu-9-G-0240
Museq_DK105_EP1_1	DK105	Zm00016a012634	3	Col_24	10446349	10446357	62	38	393	G-0240	BonnMu-9-G-0240
Museq_DK105_EP1_1	DK105	Zm00016a012635	3	Row_10	10446349	10446357	24	29	324	G-0240	BonnMu-9-G-0240
Museq_DK105_EP1_1	DK105	Zm00016a012635	3	Col_24	10446349	10446357	62	38	324	G-0240	BonnMu-9-G-0240
Museq_DK105_EP1_1	DK105	Zm00016a012638	3	Row_04	10568275	10568283	3	3	2051	G-0095	BonnMu-9-G-0095
Museq_DK105_EP1_1	DK105	Zm00016a012638	3	Col_23	10568275	10568283	37	5	2051	G-0095	BonnMu-9-G-0095
Museq_DK105_EP1_1	DK105	Zm00016a012642	3	Row_19	10730044	10730052	17	17	2545	G-0456	BonnMu-9-G-0456
Museq_DK105_EP1_1	DK105	Zm00016a012642	3	Col_24	10730044	10730052	42	30	2545	G-0456	BonnMu-9-G-0456
Museq_DK105_EP1_1	DK105	Zm00016a012643	3	Row_13	10813095	10813103	9	41	2451	G-0290	BonnMu-9-G-0290
Museq_DK105_EP1_1	DK105	Zm00016a012643	3	Col_02	10813095	10813103	10	30	2451	G-0290	BonnMu-9-G-0290
Museq_DK105_EP1_1	DK105	Zm00016a012643	3	Row_07	10813157	10813165	5	2	2451	G-0151	BonnMu-9-G-0151
Museq_DK105_EP1_1	DK105	Zm00016a012643	3	Col_07	10813157	10813165	6	4	2451	G-0151	BonnMu-9-G-0151
Museq_DK105_EP1_1	DK105	Zm00016a012644	3	Row_13	10863415	10863423	15	2	2320	G-0304	BonnMu-9-G-0304
Museq_DK105_EP1_1	DK105	Zm00016a012644	3	Col_16	10863415	10863423	3	8	2320	G-0304	BonnMu-9-G-0304
Museq_DK105_EP1_1	DK105	Zm00016a012644	3	Row_13	10865092	10865100	5	2	2320	G-0310	BonnMu-9-G-0310
Museq_DK105_EP1_1	DK105	Zm00016a012644	3	Col_22	10865092	10865100	4	2	2320	G-0310	BonnMu-9-G-0310
Museq_DK105_EP1_1	DK105	Zm00016a012644	3	Row_10	10865109	10865117	2	3	2320	G-0220	BonnMu-9-G-0220
Museq_DK105_EP1_1	DK105	Zm00016a012644	3	Col_04	10865109	10865117	2	3	2320	G-0220	BonnMu-9-G-0220
Museq_DK105_EP1_1	DK105	Zm00016a012644	3	Row_12	10865111	10865119	2	2	2320	G-0277	BonnMu-9-G-0277
Museq_DK105_EP1_1	DK105	Zm00016a012644	3	Col_13	10865111	10865119	3	2	2320	G-0277	BonnMu-9-G-0277
Museq_DK105_EP1_1	DK105	Zm00016a012644	3	Row_10	10865116	10865124	4	4	2320	G-0228	BonnMu-9-G-0228
Museq_DK105_EP1_1	DK105	Zm00016a012644	3	Col_12	10865116	10865124	2	2	2320	G-0228	BonnMu-9-G-0228
Museq_DK105_EP1_1	DK105	Zm00016a012644	3	Row_10	10865136	10865144	2	3	2320	G-0235	BonnMu-9-G-0235
Museq_DK105_EP1_1	DK105	Zm00016a012644	3	Col_19	10865136	10865144	2	2	2320	G-0235	BonnMu-9-G-0235
Museq_DK105_EP1_1	DK105	Zm00016a012644	3	Row_12	10865170	10865178	2	2	2320	G-0286	BonnMu-9-G-0286
Museq_DK105_EP1_1	DK105	Zm00016a012644	3	Col_22	10865170	10865178	2	2	2320	G-0286	BonnMu-9-G-0286
Museq_DK105_EP1_1	DK105	Zm00016a012644	3	Row_10	10865176	10865184	2	2	2320	G-0235	BonnMu-9-G-0235
Museq_DK105_EP1_1	DK105	Zm00016a012644	3	Col_19	10865176	10865184	2	2	2320	G-0235	BonnMu-9-G-0235
Museq_DK105_EP1_1	DK105	Zm00016a012645	3	Row_13	10865092	10865100	5	2	4664	G-0310	BonnMu-9-G-0310
Museq_DK105_EP1_1	DK105	Zm00016a012645	3	Col_22	10865092	10865100	4	2	4664	G-0310	BonnMu-9-G-0310
Museq_DK105_EP1_1	DK105	Zm00016a012645	3	Row_10	10865109	10865117	2	3	4664	G-0220	BonnMu-9-G-0220
Museq_DK105_EP1_1	DK105	Zm00016a012645	3	Col_04	10865109	10865117	2	3	4664	G-0220	BonnMu-9-G-0220
Museq_DK105_EP1_1	DK105	Zm00016a012645	3	Row_12	10865111	10865119	2	2	4664	G-0277	BonnMu-9-G-0277
Museq_DK105_EP1_1	DK105	Zm00016a012645	3	Col_13	10865111	10865119	3	2	4664	G-0277	BonnMu-9-G-0277
Museq_DK105_EP1_1	DK105	Zm00016a012645	3	Row_10	10865116	10865124	4	4	4664	G-0228	BonnMu-9-G-0228
Museq_DK105_EP1_1	DK105	Zm00016a012645	3	Col_12	10865116	10865124	2	2	4664	G-0228	BonnMu-9-G-0228
Museq_DK105_EP1_1	DK105	Zm00016a012645	3	Row_10	10865136	10865144	2	3	4664	G-0235	BonnMu-9-G-0235
Museq_DK105_EP1_1	DK105	Zm00016a012645	3	Col_19	10865136	10865144	2	2	4664	G-0235	BonnMu-9-G-0235
Museq_DK105_EP1_1	DK105	Zm00016a012645	3	Row_12	10865170	10865178	2	2	4664	G-0286	BonnMu-9-G-0286
Museq_DK105_EP1_1	DK105	Zm00016a012645	3	Col_22	10865170	10865178	2	2	4664	G-0286	BonnMu-9-G-0286
Museq_DK105_EP1_1	DK105	Zm00016a012645	3	Row_10	10865176	10865184	2	2	4664	G-0235	BonnMu-9-G-0235
Museq_DK105_EP1_1	DK105	Zm00016a012645	3	Col_19	10865176	10865184	2	2	4664	G-0235	BonnMu-9-G-0235
Museq_DK105_EP1_1	DK105	Zm00016a012645	3	Row_01	10865865	10865873	3	2	4664	G-0022	BonnMu-9-G-0022
Museq_DK105_EP1_1	DK105	Zm00016a012645	3	Col_22	10865865	10865873	13	10	4664	G-0022	BonnMu-9-G-0022
Museq_DK105_EP1_1	DK105	Zm00016a012645	3	Row_01	10865901	10865909	7	9	4664	G-0017	BonnMu-9-G-0017
Museq_DK105_EP1_1	DK105	Zm00016a012645	3	Col_17	10865901	10865909	8	4	4664	G-0017	BonnMu-9-G-0017
Museq_DK105_EP1_1	DK105	Zm00016a012645	3	Row_03	10870804	10870812	81	43	4664	G-0057	BonnMu-9-G-0057
Museq_DK105_EP1_1	DK105	Zm00016a012645	3	Col_09	10870804	10870812	20	14	4664	G-0057	BonnMu-9-G-0057
Museq_DK105_EP1_1	DK105	Zm00016a012647	3	Row_13	10948881	10948889	2	2	9522	G-0309	BonnMu-9-G-0309
Museq_DK105_EP1_1	DK105	Zm00016a012647	3	Col_21	10948881	10948889	2	5	9522	G-0309	BonnMu-9-G-0309
Museq_DK105_EP1_1	DK105	Zm00016a012651	3	Row_02	11220749	11220757	9	5	984	G-0038	BonnMu-9-G-0038
Museq_DK105_EP1_1	DK105	Zm00016a012651	3	Col_14	11220749	11220757	6	2	984	G-0038	BonnMu-9-G-0038
Museq_DK105_EP1_1	DK105	Zm00016a012652	3	Row_02	11220749	11220757	9	5	3303	G-0038	BonnMu-9-G-0038
Museq_DK105_EP1_1	DK105	Zm00016a012652	3	Col_14	11220749	11220757	6	2	3303	G-0038	BonnMu-9-G-0038
Museq_DK105_EP1_1	DK105	Zm00016a012656	3	Row_01	11312416	11312424	4	6	1996	G-0019	BonnMu-9-G-0019
Museq_DK105_EP1_1	DK105	Zm00016a012656	3	Col_19	11312416	11312424	3	8	1996	G-0019	BonnMu-9-G-0019
Museq_DK105_EP1_1	DK105	Zm00016a012656	3	Row_11	11312730	11312738	49	78	1996	G-0242	BonnMu-9-G-0242
Museq_DK105_EP1_1	DK105	Zm00016a012656	3	Col_02	11312730	11312738	41	66	1996	G-0242	BonnMu-9-G-0242
Museq_DK105_EP1_1	DK105	Zm00016a012656	3	Row_11	11312731	11312739	9	6	1996	G-0242	BonnMu-9-G-0242
Museq_DK105_EP1_1	DK105	Zm00016a012656	3	Col_02	11312731	11312739	6	8	1996	G-0242	BonnMu-9-G-0242
Museq_DK105_EP1_1	DK105	Zm00016a012656	3	Row_19	11312741	11312749	11	14	1996	G-0442	BonnMu-9-G-0442
Museq_DK105_EP1_1	DK105	Zm00016a012656	3	Col_10	11312741	11312749	10	13	1996	G-0442	BonnMu-9-G-0442
Museq_DK105_EP1_1	DK105	Zm00016a012657	3	Row_19	11394336	11394344	23	6	1299	G-0445	BonnMu-9-G-0445
Museq_DK105_EP1_1	DK105	Zm00016a012657	3	Col_13	11394336	11394344	17	37	1299	G-0445	BonnMu-9-G-0445
Museq_DK105_EP1_1	DK105	Zm00016a012658	3	Row_19	11394336	11394344	23	6	2554	G-0445	BonnMu-9-G-0445
Museq_DK105_EP1_1	DK105	Zm00016a012658	3	Col_13	11394336	11394344	17	37	2554	G-0445	BonnMu-9-G-0445
Museq_DK105_EP1_1	DK105	Zm00016a012659	3	Row_05	11414767	11414775	4	2	1578	G-0102	BonnMu-9-G-0102
Museq_DK105_EP1_1	DK105	Zm00016a012659	3	Col_06	11414767	11414775	2	2	1578	G-0102	BonnMu-9-G-0102
Museq_DK105_EP1_1	DK105	Zm00016a012659	3	Row_05	11414775	11414783	48	13	1578	G-0102	BonnMu-9-G-0102
Museq_DK105_EP1_1	DK105	Zm00016a012659	3	Col_06	11414775	11414783	47	13	1578	G-0102	BonnMu-9-G-0102
Museq_DK105_EP1_1	DK105	Zm00016a012665	3	Row_09	11566056	11566064	22	15	4519	G-0199	BonnMu-9-G-0199
Museq_DK105_EP1_1	DK105	Zm00016a012665	3	Col_07	11566056	11566064	7	2	4519	G-0199	BonnMu-9-G-0199
Museq_DK105_EP1_1	DK105	Zm00016a012665	3	Row_16	11566130	11566138	5	2	4519	G-0382	BonnMu-9-G-0382
Museq_DK105_EP1_1	DK105	Zm00016a012665	3	Col_22	11566130	11566138	4	17	4519	G-0382	BonnMu-9-G-0382
Museq_DK105_EP1_1	DK105	Zm00016a012665	3	Row_12	11566279	11566287	16	6	4519	G-0272	BonnMu-9-G-0272
Museq_DK105_EP1_1	DK105	Zm00016a012665	3	Col_08	11566279	11566287	27	9	4519	G-0272	BonnMu-9-G-0272
Museq_DK105_EP1_1	DK105	Zm00016a012666	3	Row_08	11664270	11664278	16	9	366	G-0191	BonnMu-9-G-0191
Museq_DK105_EP1_1	DK105	Zm00016a012666	3	Col_23	11664270	11664278	4	4	366	G-0191	BonnMu-9-G-0191
Museq_DK105_EP1_1	DK105	Zm00016a012668	3	Row_15	11866808	11866816	6	10	2950	G-0344	BonnMu-9-G-0344
Museq_DK105_EP1_1	DK105	Zm00016a012668	3	Col_08	11866808	11866816	4	6	2950	G-0344	BonnMu-9-G-0344
Museq_DK105_EP1_1	DK105	Zm00016a012670	3	Row_10	12009060	12009068	2	4	1804	G-0225	BonnMu-9-G-0225
Museq_DK105_EP1_1	DK105	Zm00016a012670	3	Col_09	12009060	12009068	5	2	1804	G-0225	BonnMu-9-G-0225
Museq_DK105_EP1_1	DK105	Zm00016a012671	3	Row_11	12011718	12011726	4	6	3307	G-0246	BonnMu-9-G-0246
Museq_DK105_EP1_1	DK105	Zm00016a012671	3	Col_06	12011718	12011726	2	6	3307	G-0246	BonnMu-9-G-0246
Museq_DK105_EP1_1	DK105	Zm00016a012671	3	Row_06	12011719	12011727	14	21	3307	G-0134	BonnMu-9-G-0134
Museq_DK105_EP1_1	DK105	Zm00016a012671	3	Col_14	12011719	12011727	28	15	3307	G-0134	BonnMu-9-G-0134
Museq_DK105_EP1_1	DK105	Zm00016a012671	3	Row_13	12011766	12011774	25	5	3307	G-0311	BonnMu-9-G-0311
Museq_DK105_EP1_1	DK105	Zm00016a012671	3	Col_23	12011766	12011774	20	5	3307	G-0311	BonnMu-9-G-0311
Museq_DK105_EP1_1	DK105	Zm00016a012671	3	Row_03	12011767	12011775	4	4	3307	G-0071	BonnMu-9-G-0071
Museq_DK105_EP1_1	DK105	Zm00016a012671	3	Col_23	12011767	12011775	4	2	3307	G-0071	BonnMu-9-G-0071
Museq_DK105_EP1_1	DK105	Zm00016a012676	3	Row_01	12245130	12245138	10	2	803	G-0011	BonnMu-9-G-0011
Museq_DK105_EP1_1	DK105	Zm00016a012676	3	Col_11	12245130	12245138	12	28	803	G-0011	BonnMu-9-G-0011
Museq_DK105_EP1_1	DK105	Zm00016a012676	3	Row_08	12245149	12245157	5	3	803	G-0174	BonnMu-9-G-0174
Museq_DK105_EP1_1	DK105	Zm00016a012676	3	Col_06	12245149	12245157	2	3	803	G-0174	BonnMu-9-G-0174
Museq_DK105_EP1_1	DK105	Zm00016a012676	3	Row_02	12245239	12245247	6	6	803	G-0044	BonnMu-9-G-0044
Museq_DK105_EP1_1	DK105	Zm00016a012676	3	Col_20	12245239	12245247	7	4	803	G-0044	BonnMu-9-G-0044
Museq_DK105_EP1_1	DK105	Zm00016a012676	3	Row_15	12245246	12245254	13	15	803	G-0357	BonnMu-9-G-0357
Museq_DK105_EP1_1	DK105	Zm00016a012676	3	Col_21	12245246	12245254	8	6	803	G-0357	BonnMu-9-G-0357
Museq_DK105_EP1_1	DK105	Zm00016a012676	3	Row_16	12246007	12246015	3	6	803	G-0375	BonnMu-9-G-0375
Museq_DK105_EP1_1	DK105	Zm00016a012676	3	Col_15	12246007	12246015	3	7	803	G-0375	BonnMu-9-G-0375
Museq_DK105_EP1_1	DK105	Zm00016a012676	3	Row_09	12246061	12246069	2	19	803	G-0200	BonnMu-9-G-0200
Museq_DK105_EP1_1	DK105	Zm00016a012676	3	Col_08	12246061	12246069	3	6	803	G-0200	BonnMu-9-G-0200
Museq_DK105_EP1_1	DK105	Zm00016a012677	3	Row_13	12337386	12337394	4	3	6552	G-0296	BonnMu-9-G-0296
Museq_DK105_EP1_1	DK105	Zm00016a012677	3	Col_08	12337386	12337394	9	35	6552	G-0296	BonnMu-9-G-0296
Museq_DK105_EP1_1	DK105	Zm00016a012681	3	Row_10	12707519	12707527	10	11	3104	G-0217	BonnMu-9-G-0217
Museq_DK105_EP1_1	DK105	Zm00016a012681	3	Col_01	12707519	12707527	8	5	3104	G-0217	BonnMu-9-G-0217
Museq_DK105_EP1_1	DK105	Zm00016a012681	3	Row_10	12707553	12707561	2	10	3104	G-0240	BonnMu-9-G-0240
Museq_DK105_EP1_1	DK105	Zm00016a012681	3	Col_24	12707553	12707561	5	7	3104	G-0240	BonnMu-9-G-0240
Museq_DK105_EP1_1	DK105	Zm00016a012684	3	Row_01	12777040	12777048	10	2	3474	G-0013	BonnMu-9-G-0013
Museq_DK105_EP1_1	DK105	Zm00016a012684	3	Col_13	12777040	12777048	25	9	3474	G-0013	BonnMu-9-G-0013
Museq_DK105_EP1_1	DK105	Zm00016a012686	3	Row_13	12783339	12783347	19	4	969	G-0306	BonnMu-9-G-0306
Museq_DK105_EP1_1	DK105	Zm00016a012686	3	Col_18	12783339	12783347	6	13	969	G-0306	BonnMu-9-G-0306
Museq_DK105_EP1_1	DK105	Zm00016a012686	3	Row_14	12783778	12783786	17	15	969	G-0329	BonnMu-9-G-0329
Museq_DK105_EP1_1	DK105	Zm00016a012686	3	Col_17	12783778	12783786	20	22	969	G-0329	BonnMu-9-G-0329
Museq_DK105_EP1_1	DK105	Zm00016a012687	3	Row_13	12783339	12783347	19	4	2157	G-0306	BonnMu-9-G-0306
Museq_DK105_EP1_1	DK105	Zm00016a012687	3	Col_18	12783339	12783347	6	13	2157	G-0306	BonnMu-9-G-0306
Museq_DK105_EP1_1	DK105	Zm00016a012687	3	Row_14	12783778	12783786	17	15	2157	G-0329	BonnMu-9-G-0329
Museq_DK105_EP1_1	DK105	Zm00016a012687	3	Col_17	12783778	12783786	20	22	2157	G-0329	BonnMu-9-G-0329
Museq_DK105_EP1_1	DK105	Zm00016a012689	3	Row_07	12806396	12806404	18	14	3758	G-0152	BonnMu-9-G-0152
Museq_DK105_EP1_1	DK105	Zm00016a012689	3	Col_08	12806396	12806404	4	8	3758	G-0152	BonnMu-9-G-0152
Museq_DK105_EP1_1	DK105	Zm00016a012689	3	Row_19	12806859	12806867	11	7	3758	G-0437	BonnMu-9-G-0437
Museq_DK105_EP1_1	DK105	Zm00016a012689	3	Col_05	12806859	12806867	7	4	3758	G-0437	BonnMu-9-G-0437
Museq_DK105_EP1_1	DK105	Zm00016a012689	3	Row_11	12811394	12811402	8	2	3758	G-0263	BonnMu-9-G-0263
Museq_DK105_EP1_1	DK105	Zm00016a012689	3	Col_23	12811394	12811402	2	4	3758	G-0263	BonnMu-9-G-0263
Museq_DK105_EP1_1	DK105	Zm00016a012690	3	Row_04	12813903	12813911	36	47	5638	G-0073	BonnMu-9-G-0073
Museq_DK105_EP1_1	DK105	Zm00016a012690	3	Col_01	12813903	12813911	53	50	5638	G-0073	BonnMu-9-G-0073
Museq_DK105_EP1_1	DK105	Zm00016a012690	3	Row_02	12820289	12820297	14	12	5638	G-0034	BonnMu-9-G-0034
Museq_DK105_EP1_1	DK105	Zm00016a012690	3	Col_10	12820289	12820297	7	4	5638	G-0034	BonnMu-9-G-0034
Museq_DK105_EP1_1	DK105	Zm00016a012691	3	Row_02	12820289	12820297	14	12	2643	G-0034	BonnMu-9-G-0034
Museq_DK105_EP1_1	DK105	Zm00016a012691	3	Col_10	12820289	12820297	7	4	2643	G-0034	BonnMu-9-G-0034
Museq_DK105_EP1_1	DK105	Zm00016a012691	3	Row_03	12823104	12823112	11	9	2643	G-0066	BonnMu-9-G-0066
Museq_DK105_EP1_1	DK105	Zm00016a012691	3	Col_18	12823104	12823112	9	7	2643	G-0066	BonnMu-9-G-0066
Museq_DK105_EP1_1	DK105	Zm00016a012691	3	Row_12	12823536	12823544	4	11	2643	G-0269	BonnMu-9-G-0269
Museq_DK105_EP1_1	DK105	Zm00016a012691	3	Col_05	12823536	12823544	4	15	2643	G-0269	BonnMu-9-G-0269
Museq_DK105_EP1_1	DK105	Zm00016a012691	3	Row_13	12823657	12823665	2	3	2643	G-0289	BonnMu-9-G-0289
Museq_DK105_EP1_1	DK105	Zm00016a012691	3	Col_01	12823657	12823665	9	9	2643	G-0289	BonnMu-9-G-0289
Museq_DK105_EP1_1	DK105	Zm00016a012691	3	Row_10	12824139	12824147	2	2	2643	G-0235	BonnMu-9-G-0235
Museq_DK105_EP1_1	DK105	Zm00016a012691	3	Col_19	12824139	12824147	5	6	2643	G-0235	BonnMu-9-G-0235
Museq_DK105_EP1_1	DK105	Zm00016a012692	3	Row_03	12823104	12823112	11	9	3483	G-0066	BonnMu-9-G-0066
Museq_DK105_EP1_1	DK105	Zm00016a012692	3	Col_18	12823104	12823112	9	7	3483	G-0066	BonnMu-9-G-0066
Museq_DK105_EP1_1	DK105	Zm00016a012692	3	Row_12	12823536	12823544	4	11	3483	G-0269	BonnMu-9-G-0269
Museq_DK105_EP1_1	DK105	Zm00016a012692	3	Col_05	12823536	12823544	4	15	3483	G-0269	BonnMu-9-G-0269
Museq_DK105_EP1_1	DK105	Zm00016a012692	3	Row_13	12823657	12823665	2	3	3483	G-0289	BonnMu-9-G-0289
Museq_DK105_EP1_1	DK105	Zm00016a012692	3	Col_01	12823657	12823665	9	9	3483	G-0289	BonnMu-9-G-0289
Museq_DK105_EP1_1	DK105	Zm00016a012692	3	Row_10	12824139	12824147	2	2	3483	G-0235	BonnMu-9-G-0235
Museq_DK105_EP1_1	DK105	Zm00016a012692	3	Col_19	12824139	12824147	5	6	3483	G-0235	BonnMu-9-G-0235
Museq_DK105_EP1_1	DK105	Zm00016a012693	3	Row_01	12939949	12939957	42	89	2788	G-0006	BonnMu-9-G-0006
Museq_DK105_EP1_1	DK105	Zm00016a012693	3	Col_06	12939949	12939957	26	30	2788	G-0006	BonnMu-9-G-0006
Museq_DK105_EP1_1	DK105	Zm00016a012693	3	Row_19	12940116	12940124	22	5	2788	G-0445	BonnMu-9-G-0445
Museq_DK105_EP1_1	DK105	Zm00016a012693	3	Col_13	12940116	12940124	20	21	2788	G-0445	BonnMu-9-G-0445
Museq_DK105_EP1_1	DK105	Zm00016a012693	3	Row_06	12940205	12940213	6	3	2788	G-0130	BonnMu-9-G-0130
Museq_DK105_EP1_1	DK105	Zm00016a012693	3	Col_10	12940205	12940213	8	13	2788	G-0130	BonnMu-9-G-0130
Museq_DK105_EP1_1	DK105	Zm00016a012693	3	Row_08	12940458	12940466	17	26	2788	G-0177	BonnMu-9-G-0177
Museq_DK105_EP1_1	DK105	Zm00016a012693	3	Col_09	12940458	12940466	28	25	2788	G-0177	BonnMu-9-G-0177
Museq_DK105_EP1_1	DK105	Zm00016a012693	3	Row_01	12940522	12940530	57	46	2788	G-0009	BonnMu-9-G-0009
Museq_DK105_EP1_1	DK105	Zm00016a012693	3	Col_09	12940522	12940530	47	42	2788	G-0009	BonnMu-9-G-0009
Museq_DK105_EP1_1	DK105	Zm00016a012693	3	Row_15	12940586	12940594	2	5	2788	G-0358	BonnMu-9-G-0358
Museq_DK105_EP1_1	DK105	Zm00016a012693	3	Col_22	12940586	12940594	5	8	2788	G-0358	BonnMu-9-G-0358
Museq_DK105_EP1_1	DK105	Zm00016a012693	3	Row_16	12941019	12941027	6	3	2788	G-0368	BonnMu-9-G-0368
Museq_DK105_EP1_1	DK105	Zm00016a012693	3	Col_08	12941019	12941027	4	2	2788	G-0368	BonnMu-9-G-0368
Museq_DK105_EP1_1	DK105	Zm00016a012694	3	Row_19	12948927	12948935	11	3	4073	G-0453	BonnMu-9-G-0453
Museq_DK105_EP1_1	DK105	Zm00016a012694	3	Col_21	12948927	12948935	4	2	4073	G-0453	BonnMu-9-G-0453
Museq_DK105_EP1_1	DK105	Zm00016a012695	3	Row_04	12957371	12957379	4	7	1512	G-0083	BonnMu-9-G-0083
Museq_DK105_EP1_1	DK105	Zm00016a012695	3	Col_11	12957371	12957379	15	9	1512	G-0083	BonnMu-9-G-0083
Museq_DK105_EP1_1	DK105	Zm00016a012695	3	Row_08	12957396	12957404	11	9	1512	G-0189	BonnMu-9-G-0189
Museq_DK105_EP1_1	DK105	Zm00016a012695	3	Col_21	12957396	12957404	10	11	1512	G-0189	BonnMu-9-G-0189
Museq_DK105_EP1_1	DK105	Zm00016a012695	3	Row_01	12957420	12957428	17	12	1512	G-0017	BonnMu-9-G-0017
Museq_DK105_EP1_1	DK105	Zm00016a012695	3	Col_17	12957420	12957428	3	4	1512	G-0017	BonnMu-9-G-0017
Museq_DK105_EP1_1	DK105	Zm00016a012695	3	Row_05	12957423	12957431	2	7	1512	G-0111	BonnMu-9-G-0111
Museq_DK105_EP1_1	DK105	Zm00016a012695	3	Col_15	12957423	12957431	2	2	1512	G-0111	BonnMu-9-G-0111
Museq_DK105_EP1_1	DK105	Zm00016a012695	3	Row_16	12959105	12959113	7	11	1512	G-0365	BonnMu-9-G-0365
Museq_DK105_EP1_1	DK105	Zm00016a012695	3	Col_05	12959105	12959113	2	6	1512	G-0365	BonnMu-9-G-0365
Museq_DK105_EP1_1	DK105	Zm00016a012696	3	Row_04	12957371	12957379	4	7	2235	G-0083	BonnMu-9-G-0083
Museq_DK105_EP1_1	DK105	Zm00016a012696	3	Col_11	12957371	12957379	15	9	2235	G-0083	BonnMu-9-G-0083
Museq_DK105_EP1_1	DK105	Zm00016a012696	3	Row_08	12957396	12957404	11	9	2235	G-0189	BonnMu-9-G-0189
Museq_DK105_EP1_1	DK105	Zm00016a012696	3	Col_21	12957396	12957404	10	11	2235	G-0189	BonnMu-9-G-0189
Museq_DK105_EP1_1	DK105	Zm00016a012696	3	Row_01	12957420	12957428	17	12	2235	G-0017	BonnMu-9-G-0017
Museq_DK105_EP1_1	DK105	Zm00016a012696	3	Col_17	12957420	12957428	3	4	2235	G-0017	BonnMu-9-G-0017
Museq_DK105_EP1_1	DK105	Zm00016a012696	3	Row_05	12957423	12957431	2	7	2235	G-0111	BonnMu-9-G-0111
Museq_DK105_EP1_1	DK105	Zm00016a012696	3	Col_15	12957423	12957431	2	2	2235	G-0111	BonnMu-9-G-0111
Museq_DK105_EP1_1	DK105	Zm00016a012696	3	Row_16	12959105	12959113	7	11	2235	G-0365	BonnMu-9-G-0365
Museq_DK105_EP1_1	DK105	Zm00016a012696	3	Col_05	12959105	12959113	2	6	2235	G-0365	BonnMu-9-G-0365
Museq_DK105_EP1_1	DK105	Zm00016a012697	3	Row_02	12971718	12971726	2	4	2783	G-0036	BonnMu-9-G-0036
Museq_DK105_EP1_1	DK105	Zm00016a012697	3	Col_12	12971718	12971726	3	2	2783	G-0036	BonnMu-9-G-0036
Museq_DK105_EP1_1	DK105	Zm00016a012698	3	Row_01	12976126	12976134	21	5	8917	G-0013	BonnMu-9-G-0013
Museq_DK105_EP1_1	DK105	Zm00016a012698	3	Col_13	12976126	12976134	36	18	8917	G-0013	BonnMu-9-G-0013
Museq_DK105_EP1_1	DK105	Zm00016a012700	3	Row_12	13026538	13026546	4	8	3476	G-0276	BonnMu-9-G-0276
Museq_DK105_EP1_1	DK105	Zm00016a012700	3	Col_12	13026538	13026546	3	4	3476	G-0276	BonnMu-9-G-0276
Museq_DK105_EP1_1	DK105	Zm00016a012701	3	Row_15	13086617	13086625	2	6	3721	G-0342	BonnMu-9-G-0342
Museq_DK105_EP1_1	DK105	Zm00016a012701	3	Col_06	13086617	13086625	5	4	3721	G-0342	BonnMu-9-G-0342
Museq_DK105_EP1_1	DK105	Zm00016a012701	3	Row_14	13086624	13086632	45	91	3721	G-0318	BonnMu-9-G-0318
Museq_DK105_EP1_1	DK105	Zm00016a012701	3	Col_06	13086624	13086632	35	61	3721	G-0318	BonnMu-9-G-0318
Museq_DK105_EP1_1	DK105	Zm00016a012701	3	Row_14	13086625	13086633	20	12	3721	G-0318	BonnMu-9-G-0318
Museq_DK105_EP1_1	DK105	Zm00016a012701	3	Col_06	13086625	13086633	13	5	3721	G-0318	BonnMu-9-G-0318
Museq_DK105_EP1_1	DK105	Zm00016a012701	3	Row_08	13086635	13086643	9	41	3721	G-0169	BonnMu-9-G-0169
Museq_DK105_EP1_1	DK105	Zm00016a012701	3	Col_01	13086635	13086643	16	47	3721	G-0169	BonnMu-9-G-0169
Museq_DK105_EP1_1	DK105	Zm00016a012701	3	Row_18	13086653	13086661	7	5	3721	G-0409	BonnMu-9-G-0409
Museq_DK105_EP1_1	DK105	Zm00016a012701	3	Col_01	13086653	13086661	5	9	3721	G-0409	BonnMu-9-G-0409
Museq_DK105_EP1_1	DK105	Zm00016a012701	3	Row_04	13086683	13086691	9	4	3721	G-0076	BonnMu-9-G-0076
Museq_DK105_EP1_1	DK105	Zm00016a012701	3	Col_04	13086683	13086691	6	2	3721	G-0076	BonnMu-9-G-0076
Museq_DK105_EP1_1	DK105	Zm00016a012716	3	Row_01	14022559	14022567	7	18	36327	G-0005	BonnMu-9-G-0005
Museq_DK105_EP1_1	DK105	Zm00016a012716	3	Col_05	14022559	14022567	2	8	36327	G-0005	BonnMu-9-G-0005
Museq_DK105_EP1_1	DK105	Zm00016a012716	3	Row_13	14023166	14023174	7	3	36327	G-0291	BonnMu-9-G-0291
Museq_DK105_EP1_1	DK105	Zm00016a012716	3	Col_03	14023166	14023174	14	20	36327	G-0291	BonnMu-9-G-0291
Museq_DK105_EP1_1	DK105	Zm00016a012716	3	Row_12	14051676	14051684	7	8	36327	G-0270	BonnMu-9-G-0270
Museq_DK105_EP1_1	DK105	Zm00016a012716	3	Col_06	14051676	14051684	5	14	36327	G-0270	BonnMu-9-G-0270
Museq_DK105_EP1_1	DK105	Zm00016a012718	3	Row_11	14095449	14095457	7	12	3111	G-0254	BonnMu-9-G-0254
Museq_DK105_EP1_1	DK105	Zm00016a012718	3	Col_14	14095449	14095457	5	6	3111	G-0254	BonnMu-9-G-0254
Museq_DK105_EP1_1	DK105	Zm00016a012718	3	Row_17	14096257	14096265	4	5	3111	G-0393	BonnMu-9-G-0393
Museq_DK105_EP1_1	DK105	Zm00016a012718	3	Col_09	14096257	14096265	17	19	3111	G-0393	BonnMu-9-G-0393
Museq_DK105_EP1_1	DK105	Zm00016a012719	3	Row_04	14103400	14103408	7	11	2654	G-0084	BonnMu-9-G-0084
Museq_DK105_EP1_1	DK105	Zm00016a012719	3	Col_12	14103400	14103408	13	8	2654	G-0084	BonnMu-9-G-0084
Museq_DK105_EP1_1	DK105	Zm00016a012719	3	Row_09	14103670	14103678	4	3	2654	G-0208	BonnMu-9-G-0208
Museq_DK105_EP1_1	DK105	Zm00016a012719	3	Col_16	14103670	14103678	3	5	2654	G-0208	BonnMu-9-G-0208
Museq_DK105_EP1_1	DK105	Zm00016a012720	3	Row_09	14201683	14201691	2	2	3098	G-0205	BonnMu-9-G-0205
Museq_DK105_EP1_1	DK105	Zm00016a012720	3	Col_13	14201683	14201691	6	7	3098	G-0205	BonnMu-9-G-0205
Museq_DK105_EP1_1	DK105	Zm00016a012721	3	Row_03	14205785	14205793	5	9	2825	G-0066	BonnMu-9-G-0066
Museq_DK105_EP1_1	DK105	Zm00016a012721	3	Col_18	14205785	14205793	2	4	2825	G-0066	BonnMu-9-G-0066
Museq_DK105_EP1_1	DK105	Zm00016a012721	3	Row_04	14206459	14206467	9	3	2825	G-0086	BonnMu-9-G-0086
Museq_DK105_EP1_1	DK105	Zm00016a012721	3	Col_14	14206459	14206467	3	7	2825	G-0086	BonnMu-9-G-0086
Museq_DK105_EP1_1	DK105	Zm00016a012721	3	Row_14	14206502	14206510	4	7	2825	G-0314	BonnMu-9-G-0314
Museq_DK105_EP1_1	DK105	Zm00016a012721	3	Col_02	14206502	14206510	5	3	2825	G-0314	BonnMu-9-G-0314
Museq_DK105_EP1_1	DK105	Zm00016a012723	3	Row_09	14220837	14220845	16	4	1895	G-0202	BonnMu-9-G-0202
Museq_DK105_EP1_1	DK105	Zm00016a012723	3	Col_10	14220837	14220845	31	2	1895	G-0202	BonnMu-9-G-0202
Museq_DK105_EP1_1	DK105	Zm00016a012724	3	Row_09	14220837	14220845	16	4	1750	G-0202	BonnMu-9-G-0202
Museq_DK105_EP1_1	DK105	Zm00016a012724	3	Col_10	14220837	14220845	31	2	1750	G-0202	BonnMu-9-G-0202
Museq_DK105_EP1_1	DK105	Zm00016a012725	3	Row_01	14284387	14284395	8	7	2466	G-0002	BonnMu-9-G-0002
Museq_DK105_EP1_1	DK105	Zm00016a012725	3	Col_02	14284387	14284395	30	30	2466	G-0002	BonnMu-9-G-0002
Museq_DK105_EP1_1	DK105	Zm00016a012725	3	Row_06	14284618	14284626	2	2	2466	G-0133	BonnMu-9-G-0133
Museq_DK105_EP1_1	DK105	Zm00016a012725	3	Col_13	14284618	14284626	11	4	2466	G-0133	BonnMu-9-G-0133
Museq_DK105_EP1_1	DK105	Zm00016a012726	3	Row_01	14284387	14284395	8	7	1887	G-0002	BonnMu-9-G-0002
Museq_DK105_EP1_1	DK105	Zm00016a012726	3	Col_02	14284387	14284395	30	30	1887	G-0002	BonnMu-9-G-0002
Museq_DK105_EP1_1	DK105	Zm00016a012726	3	Row_06	14284618	14284626	2	2	1887	G-0133	BonnMu-9-G-0133
Museq_DK105_EP1_1	DK105	Zm00016a012726	3	Col_13	14284618	14284626	11	4	1887	G-0133	BonnMu-9-G-0133
Museq_DK105_EP1_1	DK105	Zm00016a012727	3	Row_08	14292162	14292170	4	7	363	G-0191	BonnMu-9-G-0191
Museq_DK105_EP1_1	DK105	Zm00016a012727	3	Col_23	14292162	14292170	4	3	363	G-0191	BonnMu-9-G-0191
Museq_DK105_EP1_1	DK105	Zm00016a012728	3	Row_08	14292162	14292170	4	7	880	G-0191	BonnMu-9-G-0191
Museq_DK105_EP1_1	DK105	Zm00016a012728	3	Col_23	14292162	14292170	4	3	880	G-0191	BonnMu-9-G-0191
Museq_DK105_EP1_1	DK105	Zm00016a012734	3	Row_10	14557349	14557357	41	19	789	G-0239	BonnMu-9-G-0239
Museq_DK105_EP1_1	DK105	Zm00016a012734	3	Col_23	14557349	14557357	6	6	789	G-0239	BonnMu-9-G-0239
Museq_DK105_EP1_1	DK105	Zm00016a012736	3	Row_15	14623552	14623560	14	5	18775	G-0337	BonnMu-9-G-0337
Museq_DK105_EP1_1	DK105	Zm00016a012736	3	Col_01	14623552	14623560	18	13	18775	G-0337	BonnMu-9-G-0337
Museq_DK105_EP1_1	DK105	Zm00016a012736	3	Row_13	14623573	14623581	5	3	18775	G-0305	BonnMu-9-G-0305
Museq_DK105_EP1_1	DK105	Zm00016a012736	3	Col_17	14623573	14623581	3	2	18775	G-0305	BonnMu-9-G-0305
Museq_DK105_EP1_1	DK105	Zm00016a012741	3	Row_19	14847800	14847808	15	11	537	G-0437	BonnMu-9-G-0437
Museq_DK105_EP1_1	DK105	Zm00016a012741	3	Col_05	14847800	14847808	2	6	537	G-0437	BonnMu-9-G-0437
Museq_DK105_EP1_1	DK105	Zm00016a012745	3	Row_05	15064144	15064152	15	13	12064	G-0108	BonnMu-9-G-0108
Museq_DK105_EP1_1	DK105	Zm00016a012745	3	Col_12	15064144	15064152	29	23	12064	G-0108	BonnMu-9-G-0108
Museq_DK105_EP1_1	DK105	Zm00016a012745	3	Row_11	15069993	15070001	2	9	12064	G-0251	BonnMu-9-G-0251
Museq_DK105_EP1_1	DK105	Zm00016a012745	3	Col_11	15069993	15070001	12	5	12064	G-0251	BonnMu-9-G-0251
Museq_DK105_EP1_1	DK105	Zm00016a012750	3	Row_02	15263454	15263462	12	3	3184	G-0030	BonnMu-9-G-0030
Museq_DK105_EP1_1	DK105	Zm00016a012750	3	Col_06	15263454	15263462	15	2	3184	G-0030	BonnMu-9-G-0030
Museq_DK105_EP1_1	DK105	Zm00016a012751	3	Row_02	15263454	15263462	12	3	5829	G-0030	BonnMu-9-G-0030
Museq_DK105_EP1_1	DK105	Zm00016a012751	3	Col_06	15263454	15263462	15	2	5829	G-0030	BonnMu-9-G-0030
Museq_DK105_EP1_1	DK105	Zm00016a012752	3	Row_09	15301857	15301865	8	7	4663	G-0212	BonnMu-9-G-0212
Museq_DK105_EP1_1	DK105	Zm00016a012752	3	Col_20	15301857	15301865	6	6	4663	G-0212	BonnMu-9-G-0212
Museq_DK105_EP1_1	DK105	Zm00016a012753	3	Row_09	15301857	15301865	8	7	648	G-0212	BonnMu-9-G-0212
Museq_DK105_EP1_1	DK105	Zm00016a012753	3	Col_20	15301857	15301865	6	6	648	G-0212	BonnMu-9-G-0212
Museq_DK105_EP1_1	DK105	Zm00016a012754	3	Row_17	15309851	15309859	8	2	1354	G-0407	BonnMu-9-G-0407
Museq_DK105_EP1_1	DK105	Zm00016a012754	3	Col_23	15309851	15309859	3	2	1354	G-0407	BonnMu-9-G-0407
Museq_DK105_EP1_1	DK105	Zm00016a012755	3	Row_17	15309851	15309859	8	2	3111	G-0407	BonnMu-9-G-0407
Museq_DK105_EP1_1	DK105	Zm00016a012755	3	Col_23	15309851	15309859	3	2	3111	G-0407	BonnMu-9-G-0407
Museq_DK105_EP1_1	DK105	Zm00016a012758	3	Row_01	15516085	15516093	13	18	3213	G-0007	BonnMu-9-G-0007
Museq_DK105_EP1_1	DK105	Zm00016a012758	3	Col_07	15516085	15516093	6	2	3213	G-0007	BonnMu-9-G-0007
Museq_DK105_EP1_1	DK105	Zm00016a012759	3	Row_16	15673980	15673988	10	11	17998	G-0382	BonnMu-9-G-0382
Museq_DK105_EP1_1	DK105	Zm00016a012759	3	Col_22	15673980	15673988	6	31	17998	G-0382	BonnMu-9-G-0382
Museq_DK105_EP1_1	DK105	Zm00016a012760	3	Row_16	15673980	15673988	10	11	21016	G-0382	BonnMu-9-G-0382
Museq_DK105_EP1_1	DK105	Zm00016a012760	3	Col_22	15673980	15673988	6	31	21016	G-0382	BonnMu-9-G-0382
Museq_DK105_EP1_1	DK105	Zm00016a012760	3	Row_01	15696826	15696834	5	16	21016	G-0019	BonnMu-9-G-0019
Museq_DK105_EP1_1	DK105	Zm00016a012760	3	Col_19	15696826	15696834	6	14	21016	G-0019	BonnMu-9-G-0019
Museq_DK105_EP1_1	DK105	Zm00016a012761	3	Row_01	15696826	15696834	5	16	2078	G-0019	BonnMu-9-G-0019
Museq_DK105_EP1_1	DK105	Zm00016a012761	3	Col_19	15696826	15696834	6	14	2078	G-0019	BonnMu-9-G-0019
Museq_DK105_EP1_1	DK105	Zm00016a012769	3	Row_11	15923642	15923650	11	21	477	G-0262	BonnMu-9-G-0262
Museq_DK105_EP1_1	DK105	Zm00016a012769	3	Col_22	15923642	15923650	4	21	477	G-0262	BonnMu-9-G-0262
Museq_DK105_EP1_1	DK105	Zm00016a012770	3	Row_11	15923642	15923650	11	21	1128	G-0262	BonnMu-9-G-0262
Museq_DK105_EP1_1	DK105	Zm00016a012770	3	Col_22	15923642	15923650	4	21	1128	G-0262	BonnMu-9-G-0262
Museq_DK105_EP1_1	DK105	Zm00016a012781	3	Row_18	16168181	16168189	11	4	771	G-0430	BonnMu-9-G-0430
Museq_DK105_EP1_1	DK105	Zm00016a012781	3	Col_22	16168181	16168189	8	5	771	G-0430	BonnMu-9-G-0430
Museq_DK105_EP1_1	DK105	Zm00016a012781	3	Row_02	16168790	16168798	2	7	771	G-0045	BonnMu-9-G-0045
Museq_DK105_EP1_1	DK105	Zm00016a012781	3	Col_21	16168790	16168798	5	9	771	G-0045	BonnMu-9-G-0045
Museq_DK105_EP1_1	DK105	Zm00016a012782	3	Row_18	16168181	16168189	11	4	591	G-0430	BonnMu-9-G-0430
Museq_DK105_EP1_1	DK105	Zm00016a012782	3	Col_22	16168181	16168189	8	5	591	G-0430	BonnMu-9-G-0430
Museq_DK105_EP1_1	DK105	Zm00016a012782	3	Row_02	16168790	16168798	2	7	591	G-0045	BonnMu-9-G-0045
Museq_DK105_EP1_1	DK105	Zm00016a012782	3	Col_21	16168790	16168798	5	9	591	G-0045	BonnMu-9-G-0045
Museq_DK105_EP1_1	DK105	Zm00016a012787	3	Row_20	16270035	16270043	13	13	2583	G-0457	BonnMu-9-G-0457
Museq_DK105_EP1_1	DK105	Zm00016a012787	3	Col_20	16270035	16270043	8	23	2583	G-0457	BonnMu-9-G-0457
Museq_DK105_EP1_1	DK105	Zm00016a012788	3	Row_20	16270035	16270043	13	13	409	G-0457	BonnMu-9-G-0457
Museq_DK105_EP1_1	DK105	Zm00016a012788	3	Col_20	16270035	16270043	8	23	409	G-0457	BonnMu-9-G-0457
Museq_DK105_EP1_1	DK105	Zm00016a012788	3	Row_06	16270624	16270632	4	2	409	G-0132	BonnMu-9-G-0132
Museq_DK105_EP1_1	DK105	Zm00016a012788	3	Col_12	16270624	16270632	2	3	409	G-0132	BonnMu-9-G-0132
Museq_DK105_EP1_1	DK105	Zm00016a012788	3	Row_17	16270669	16270677	8	2	409	G-0393	BonnMu-9-G-0393
Museq_DK105_EP1_1	DK105	Zm00016a012788	3	Col_09	16270669	16270677	2	2	409	G-0393	BonnMu-9-G-0393
Museq_DK105_EP1_1	DK105	Zm00016a012792	3	Row_06	16508529	16508537	41	47	1020	G-0127	BonnMu-9-G-0127
Museq_DK105_EP1_1	DK105	Zm00016a012792	3	Col_07	16508529	16508537	38	40	1020	G-0127	BonnMu-9-G-0127
Museq_DK105_EP1_1	DK105	Zm00016a012792	3	Row_05	16508681	16508689	4	13	1020	G-0106	BonnMu-9-G-0106
Museq_DK105_EP1_1	DK105	Zm00016a012792	3	Col_10	16508681	16508689	10	7	1020	G-0106	BonnMu-9-G-0106
Museq_DK105_EP1_1	DK105	Zm00016a012792	3	Row_12	16508906	16508914	4	8	1020	G-0273	BonnMu-9-G-0273
Museq_DK105_EP1_1	DK105	Zm00016a012792	3	Col_09	16508906	16508914	16	14	1020	G-0273	BonnMu-9-G-0273
Museq_DK105_EP1_1	DK105	Zm00016a012803	3	Row_06	16813648	16813656	3	2	4654	G-0144	BonnMu-9-G-0144
Museq_DK105_EP1_1	DK105	Zm00016a012803	3	Col_24	16813648	16813656	5	3	4654	G-0144	BonnMu-9-G-0144
Museq_DK105_EP1_1	DK105	Zm00016a012803	3	Row_14	16814337	16814345	29	12	4654	G-0314	BonnMu-9-G-0314
Museq_DK105_EP1_1	DK105	Zm00016a012803	3	Col_02	16814337	16814345	39	34	4654	G-0314	BonnMu-9-G-0314
Museq_DK105_EP1_1	DK105	Zm00016a012803	3	Row_15	16814623	16814631	6	7	4654	G-0353	BonnMu-9-G-0353
Museq_DK105_EP1_1	DK105	Zm00016a012803	3	Col_17	16814623	16814631	2	2	4654	G-0353	BonnMu-9-G-0353
Museq_DK105_EP1_1	DK105	Zm00016a012804	3	Row_08	16823746	16823754	4	3	2982	G-0176	BonnMu-9-G-0176
Museq_DK105_EP1_1	DK105	Zm00016a012804	3	Col_08	16823746	16823754	16	7	2982	G-0176	BonnMu-9-G-0176
Museq_DK105_EP1_1	DK105	Zm00016a012804	3	Row_07	16823782	16823790	5	4	2982	G-0161	BonnMu-9-G-0161
Museq_DK105_EP1_1	DK105	Zm00016a012804	3	Col_17	16823782	16823790	2	4	2982	G-0161	BonnMu-9-G-0161
Museq_DK105_EP1_1	DK105	Zm00016a012805	3	Row_08	16823746	16823754	4	3	455	G-0176	BonnMu-9-G-0176
Museq_DK105_EP1_1	DK105	Zm00016a012805	3	Col_08	16823746	16823754	16	7	455	G-0176	BonnMu-9-G-0176
Museq_DK105_EP1_1	DK105	Zm00016a012805	3	Row_07	16823782	16823790	5	4	455	G-0161	BonnMu-9-G-0161
Museq_DK105_EP1_1	DK105	Zm00016a012805	3	Col_17	16823782	16823790	2	4	455	G-0161	BonnMu-9-G-0161
Museq_DK105_EP1_1	DK105	Zm00016a012806	3	Row_08	16823746	16823754	4	3	1877	G-0176	BonnMu-9-G-0176
Museq_DK105_EP1_1	DK105	Zm00016a012806	3	Col_08	16823746	16823754	16	7	1877	G-0176	BonnMu-9-G-0176
Museq_DK105_EP1_1	DK105	Zm00016a012806	3	Row_07	16823782	16823790	5	4	1877	G-0161	BonnMu-9-G-0161
Museq_DK105_EP1_1	DK105	Zm00016a012806	3	Col_17	16823782	16823790	2	4	1877	G-0161	BonnMu-9-G-0161
Museq_DK105_EP1_1	DK105	Zm00016a012816	3	Row_01	17035724	17035732	13	17	15532	G-0022	BonnMu-9-G-0022
Museq_DK105_EP1_1	DK105	Zm00016a012816	3	Col_22	17035724	17035732	10	2	15532	G-0022	BonnMu-9-G-0022
Museq_DK105_EP1_1	DK105	Zm00016a012822	3	Row_19	17313454	17313462	5	12	3183	G-0434	BonnMu-9-G-0434
Museq_DK105_EP1_1	DK105	Zm00016a012822	3	Col_02	17313454	17313462	5	14	3183	G-0434	BonnMu-9-G-0434
Museq_DK105_EP1_1	DK105	Zm00016a012822	3	Row_12	17313574	17313582	4	2	3183	G-0269	BonnMu-9-G-0269
Museq_DK105_EP1_1	DK105	Zm00016a012822	3	Col_05	17313574	17313582	8	11	3183	G-0269	BonnMu-9-G-0269
Museq_DK105_EP1_1	DK105	Zm00016a012824	3	Row_04	17421042	17421050	4	9	399	G-0074	BonnMu-9-G-0074
Museq_DK105_EP1_1	DK105	Zm00016a012824	3	Col_02	17421042	17421050	3	11	399	G-0074	BonnMu-9-G-0074
Museq_DK105_EP1_1	DK105	Zm00016a012825	3	Row_04	17421042	17421050	4	9	658	G-0074	BonnMu-9-G-0074
Museq_DK105_EP1_1	DK105	Zm00016a012825	3	Col_02	17421042	17421050	3	11	658	G-0074	BonnMu-9-G-0074
Museq_DK105_EP1_1	DK105	Zm00016a012842	3	Row_06	17593598	17593606	22	37	1457	G-0142	BonnMu-9-G-0142
Museq_DK105_EP1_1	DK105	Zm00016a012842	3	Col_22	17593598	17593606	91	64	1457	G-0142	BonnMu-9-G-0142
Museq_DK105_EP1_1	DK105	Zm00016a012847	3	Row_11	17811372	17811380	2	4	3792	G-0251	BonnMu-9-G-0251
Museq_DK105_EP1_1	DK105	Zm00016a012847	3	Col_11	17811372	17811380	2	2	3792	G-0251	BonnMu-9-G-0251
Museq_DK105_EP1_1	DK105	Zm00016a012850	3	Row_02	17824675	17824683	50	46	411	G-0027	BonnMu-9-G-0027
Museq_DK105_EP1_1	DK105	Zm00016a012850	3	Col_03	17824675	17824683	27	39	411	G-0027	BonnMu-9-G-0027
Museq_DK105_EP1_1	DK105	Zm00016a012850	3	Row_01	17824777	17824785	7	16	411	G-0020	BonnMu-9-G-0020
Museq_DK105_EP1_1	DK105	Zm00016a012850	3	Col_20	17824777	17824785	4	11	411	G-0020	BonnMu-9-G-0020
Museq_DK105_EP1_1	DK105	Zm00016a012851	3	Row_02	17824675	17824683	50	46	3165	G-0027	BonnMu-9-G-0027
Museq_DK105_EP1_1	DK105	Zm00016a012851	3	Col_03	17824675	17824683	27	39	3165	G-0027	BonnMu-9-G-0027
Museq_DK105_EP1_1	DK105	Zm00016a012851	3	Row_01	17824777	17824785	7	16	3165	G-0020	BonnMu-9-G-0020
Museq_DK105_EP1_1	DK105	Zm00016a012851	3	Col_20	17824777	17824785	4	11	3165	G-0020	BonnMu-9-G-0020
Museq_DK105_EP1_1	DK105	Zm00016a012851	3	Row_17	17828859	17828867	21	38	3165	G-0406	BonnMu-9-G-0406
Museq_DK105_EP1_1	DK105	Zm00016a012851	3	Col_22	17828859	17828867	27	43	3165	G-0406	BonnMu-9-G-0406
Museq_DK105_EP1_1	DK105	Zm00016a012851	3	Row_13	17829312	17829320	3	4	3165	G-0298	BonnMu-9-G-0298
Museq_DK105_EP1_1	DK105	Zm00016a012851	3	Col_10	17829312	17829320	2	8	3165	G-0298	BonnMu-9-G-0298
Museq_DK105_EP1_1	DK105	Zm00016a012852	3	Row_17	17828859	17828867	21	38	414	G-0406	BonnMu-9-G-0406
Museq_DK105_EP1_1	DK105	Zm00016a012852	3	Col_22	17828859	17828867	27	43	414	G-0406	BonnMu-9-G-0406
Museq_DK105_EP1_1	DK105	Zm00016a012852	3	Row_13	17829312	17829320	3	4	414	G-0298	BonnMu-9-G-0298
Museq_DK105_EP1_1	DK105	Zm00016a012852	3	Col_10	17829312	17829320	2	8	414	G-0298	BonnMu-9-G-0298
Museq_DK105_EP1_1	DK105	Zm00016a012856	3	Row_02	17907223	17907231	4	16	4027	G-0027	BonnMu-9-G-0027
Museq_DK105_EP1_1	DK105	Zm00016a012856	3	Col_03	17907223	17907231	3	13	4027	G-0027	BonnMu-9-G-0027
Museq_DK105_EP1_1	DK105	Zm00016a012859	3	Row_01	18021698	18021706	7	11	1614	G-0011	BonnMu-9-G-0011
Museq_DK105_EP1_1	DK105	Zm00016a012859	3	Col_11	18021698	18021706	4	3	1614	G-0011	BonnMu-9-G-0011
Museq_DK105_EP1_1	DK105	Zm00016a012859	3	Row_04	18022556	18022564	9	10	1614	G-0093	BonnMu-9-G-0093
Museq_DK105_EP1_1	DK105	Zm00016a012859	3	Col_21	18022556	18022564	2	6	1614	G-0093	BonnMu-9-G-0093
Museq_DK105_EP1_1	DK105	Zm00016a012859	3	Row_04	18022697	18022705	4	2	1614	G-0082	BonnMu-9-G-0082
Museq_DK105_EP1_1	DK105	Zm00016a012859	3	Col_10	18022697	18022705	9	2	1614	G-0082	BonnMu-9-G-0082
Museq_DK105_EP1_1	DK105	Zm00016a012859	3	Row_04	18023067	18023075	8	7	1614	G-0083	BonnMu-9-G-0083
Museq_DK105_EP1_1	DK105	Zm00016a012859	3	Col_11	18023067	18023075	10	17	1614	G-0083	BonnMu-9-G-0083
Museq_DK105_EP1_1	DK105	Zm00016a012860	3	Row_04	18023067	18023075	8	7	1357	G-0083	BonnMu-9-G-0083
Museq_DK105_EP1_1	DK105	Zm00016a012860	3	Col_11	18023067	18023075	10	17	1357	G-0083	BonnMu-9-G-0083
Museq_DK105_EP1_1	DK105	Zm00016a012862	3	Row_06	18079115	18079123	12	2	2572	G-0130	BonnMu-9-G-0130
Museq_DK105_EP1_1	DK105	Zm00016a012862	3	Col_10	18079115	18079123	2	4	2572	G-0130	BonnMu-9-G-0130
Museq_DK105_EP1_1	DK105	Zm00016a012863	3	Row_06	18079115	18079123	12	2	8324	G-0130	BonnMu-9-G-0130
Museq_DK105_EP1_1	DK105	Zm00016a012863	3	Col_10	18079115	18079123	2	4	8324	G-0130	BonnMu-9-G-0130
Museq_DK105_EP1_1	DK105	Zm00016a012865	3	Row_04	18252026	18252034	17	23	2807	G-0085	BonnMu-9-G-0085
Museq_DK105_EP1_1	DK105	Zm00016a012865	3	Col_13	18252026	18252034	34	24	2807	G-0085	BonnMu-9-G-0085
Museq_DK105_EP1_1	DK105	Zm00016a012865	3	Row_03	18256350	18256358	4	5	2807	G-0052	BonnMu-9-G-0052
Museq_DK105_EP1_1	DK105	Zm00016a012865	3	Col_04	18256350	18256358	4	13	2807	G-0052	BonnMu-9-G-0052
Museq_DK105_EP1_1	DK105	Zm00016a012869	3	Row_14	18319128	18319136	2	4	20325	G-0313	BonnMu-9-G-0313
Museq_DK105_EP1_1	DK105	Zm00016a012869	3	Col_01	18319128	18319136	9	7	20325	G-0313	BonnMu-9-G-0313
Museq_DK105_EP1_1	DK105	Zm00016a012869	3	Row_18	18319335	18319343	43	59	20325	G-0414	BonnMu-9-G-0414
Museq_DK105_EP1_1	DK105	Zm00016a012869	3	Col_06	18319335	18319343	54	43	20325	G-0414	BonnMu-9-G-0414
Museq_DK105_EP1_1	DK105	Zm00016a012873	3	Row_20	18644212	18644220	97	21	3822	G-0457	BonnMu-9-G-0457
Museq_DK105_EP1_1	DK105	Zm00016a012873	3	Col_20	18644212	18644220	64	13	3822	G-0457	BonnMu-9-G-0457
Museq_DK105_EP1_1	DK105	Zm00016a012873	3	Row_13	18644287	18644295	14	13	3822	G-0298	BonnMu-9-G-0298
Museq_DK105_EP1_1	DK105	Zm00016a012873	3	Col_10	18644287	18644295	33	31	3822	G-0298	BonnMu-9-G-0298
Museq_DK105_EP1_1	DK105	Zm00016a012873	3	Row_19	18644515	18644523	9	14	3822	G-0444	BonnMu-9-G-0444
Museq_DK105_EP1_1	DK105	Zm00016a012873	3	Col_12	18644515	18644523	6	5	3822	G-0444	BonnMu-9-G-0444
Museq_DK105_EP1_1	DK105	Zm00016a012873	3	Row_01	18644813	18644821	3	4	3822	G-0003	BonnMu-9-G-0003
Museq_DK105_EP1_1	DK105	Zm00016a012873	3	Col_03	18644813	18644821	5	3	3822	G-0003	BonnMu-9-G-0003
Museq_DK105_EP1_1	DK105	Zm00016a012875	3	Row_13	18661313	18661321	3	2	3298	G-0302	BonnMu-9-G-0302
Museq_DK105_EP1_1	DK105	Zm00016a012875	3	Col_14	18661313	18661321	3	5	3298	G-0302	BonnMu-9-G-0302
Museq_DK105_EP1_1	DK105	Zm00016a012876	3	Row_13	18661313	18661321	3	2	5292	G-0302	BonnMu-9-G-0302
Museq_DK105_EP1_1	DK105	Zm00016a012876	3	Col_14	18661313	18661321	3	5	5292	G-0302	BonnMu-9-G-0302
Museq_DK105_EP1_1	DK105	Zm00016a012876	3	Row_04	18668278	18668286	3	3	5292	G-0073	BonnMu-9-G-0073
Museq_DK105_EP1_1	DK105	Zm00016a012876	3	Col_01	18668278	18668286	4	4	5292	G-0073	BonnMu-9-G-0073
Museq_DK105_EP1_1	DK105	Zm00016a012876	3	Row_07	18668279	18668287	28	26	5292	G-0161	BonnMu-9-G-0161
Museq_DK105_EP1_1	DK105	Zm00016a012876	3	Col_17	18668279	18668287	13	8	5292	G-0161	BonnMu-9-G-0161
Museq_DK105_EP1_1	DK105	Zm00016a012878	3	Row_10	18696804	18696812	33	13	3180	G-0236	BonnMu-9-G-0236
Museq_DK105_EP1_1	DK105	Zm00016a012878	3	Col_20	18696804	18696812	25	34	3180	G-0236	BonnMu-9-G-0236
Museq_DK105_EP1_1	DK105	Zm00016a012879	3	Row_10	18696804	18696812	33	13	1175	G-0236	BonnMu-9-G-0236
Museq_DK105_EP1_1	DK105	Zm00016a012879	3	Col_20	18696804	18696812	25	34	1175	G-0236	BonnMu-9-G-0236
Museq_DK105_EP1_1	DK105	Zm00016a012886	3	Row_19	18866955	18866963	3	4	3505	G-0450	BonnMu-9-G-0450
Museq_DK105_EP1_1	DK105	Zm00016a012886	3	Col_18	18866955	18866963	2	3	3505	G-0450	BonnMu-9-G-0450
Museq_DK105_EP1_1	DK105	Zm00016a012886	3	Row_06	18867641	18867649	8	29	3505	G-0124	BonnMu-9-G-0124
Museq_DK105_EP1_1	DK105	Zm00016a012886	3	Col_04	18867641	18867649	11	12	3505	G-0124	BonnMu-9-G-0124
Museq_DK105_EP1_1	DK105	Zm00016a012887	3	Row_19	18866955	18866963	3	4	204	G-0450	BonnMu-9-G-0450
Museq_DK105_EP1_1	DK105	Zm00016a012887	3	Col_18	18866955	18866963	2	3	204	G-0450	BonnMu-9-G-0450
Museq_DK105_EP1_1	DK105	Zm00016a012887	3	Row_06	18867641	18867649	8	29	204	G-0124	BonnMu-9-G-0124
Museq_DK105_EP1_1	DK105	Zm00016a012887	3	Col_04	18867641	18867649	11	12	204	G-0124	BonnMu-9-G-0124
Museq_DK105_EP1_1	DK105	Zm00016a012888	3	Row_19	18866955	18866963	3	4	16024	G-0450	BonnMu-9-G-0450
Museq_DK105_EP1_1	DK105	Zm00016a012888	3	Col_18	18866955	18866963	2	3	16024	G-0450	BonnMu-9-G-0450
Museq_DK105_EP1_1	DK105	Zm00016a012888	3	Row_06	18867641	18867649	8	29	16024	G-0124	BonnMu-9-G-0124
Museq_DK105_EP1_1	DK105	Zm00016a012888	3	Col_04	18867641	18867649	11	12	16024	G-0124	BonnMu-9-G-0124
Museq_DK105_EP1_1	DK105	Zm00016a012890	3	Row_03	18928941	18928949	6	6	4007	G-0065	BonnMu-9-G-0065
Museq_DK105_EP1_1	DK105	Zm00016a012890	3	Col_17	18928941	18928949	7	6	4007	G-0065	BonnMu-9-G-0065
Museq_DK105_EP1_1	DK105	Zm00016a012890	3	Row_02	18928974	18928982	3	3	4007	G-0045	BonnMu-9-G-0045
Museq_DK105_EP1_1	DK105	Zm00016a012890	3	Col_21	18928974	18928982	7	5	4007	G-0045	BonnMu-9-G-0045
Museq_DK105_EP1_1	DK105	Zm00016a012890	3	Row_08	18929006	18929014	22	5	4007	G-0178	BonnMu-9-G-0178
Museq_DK105_EP1_1	DK105	Zm00016a012890	3	Col_10	18929006	18929014	17	21	4007	G-0178	BonnMu-9-G-0178
Museq_DK105_EP1_1	DK105	Zm00016a012890	3	Row_19	18929041	18929049	3	3	4007	G-0437	BonnMu-9-G-0437
Museq_DK105_EP1_1	DK105	Zm00016a012890	3	Col_05	18929041	18929049	4	9	4007	G-0437	BonnMu-9-G-0437
Museq_DK105_EP1_1	DK105	Zm00016a012896	3	Row_15	19716619	19716627	2	5	1311	G-0338	BonnMu-9-G-0338
Museq_DK105_EP1_1	DK105	Zm00016a012896	3	Col_02	19716619	19716627	9	9	1311	G-0338	BonnMu-9-G-0338
Museq_DK105_EP1_1	DK105	Zm00016a012903	3	Row_03	19859234	19859242	4	2	4650	G-0057	BonnMu-9-G-0057
Museq_DK105_EP1_1	DK105	Zm00016a012903	3	Col_09	19859234	19859242	9	11	4650	G-0057	BonnMu-9-G-0057
Museq_DK105_EP1_1	DK105	Zm00016a012903	3	Row_06	19859573	19859581	2	3	4650	G-0130	BonnMu-9-G-0130
Museq_DK105_EP1_1	DK105	Zm00016a012903	3	Col_10	19859573	19859581	2	6	4650	G-0130	BonnMu-9-G-0130
Museq_DK105_EP1_1	DK105	Zm00016a012903	3	Row_11	19859796	19859804	19	19	4650	G-0251	BonnMu-9-G-0251
Museq_DK105_EP1_1	DK105	Zm00016a012903	3	Col_11	19859796	19859804	26	2	4650	G-0251	BonnMu-9-G-0251
Museq_DK105_EP1_1	DK105	Zm00016a012903	3	Row_16	19859810	19859818	5	28	4650	G-0376	BonnMu-9-G-0376
Museq_DK105_EP1_1	DK105	Zm00016a012903	3	Col_16	19859810	19859818	4	9	4650	G-0376	BonnMu-9-G-0376
Museq_DK105_EP1_1	DK105	Zm00016a012905	3	Row_12	19944385	19944393	2	23	39811	G-0277	BonnMu-9-G-0277
Museq_DK105_EP1_1	DK105	Zm00016a012905	3	Col_13	19944385	19944393	9	7	39811	G-0277	BonnMu-9-G-0277
Museq_DK105_EP1_1	DK105	Zm00016a012905	3	Row_13	19944386	19944394	2	4	39811	G-0310	BonnMu-9-G-0310
Museq_DK105_EP1_1	DK105	Zm00016a012905	3	Col_22	19944386	19944394	4	8	39811	G-0310	BonnMu-9-G-0310
Museq_DK105_EP1_1	DK105	Zm00016a012906	3	Row_02	19951874	19951882	31	17	22800	G-0047	BonnMu-9-G-0047
Museq_DK105_EP1_1	DK105	Zm00016a012906	3	Col_23	19951874	19951882	25	42	22800	G-0047	BonnMu-9-G-0047
Museq_DK105_EP1_1	DK105	Zm00016a012906	3	Row_01	19951907	19951915	31	18	22800	G-0012	BonnMu-9-G-0012
Museq_DK105_EP1_1	DK105	Zm00016a012906	3	Col_12	19951907	19951915	17	16	22800	G-0012	BonnMu-9-G-0012
Museq_DK105_EP1_1	DK105	Zm00016a012912	3	Row_01	20190621	20190629	16	33	474	G-0007	BonnMu-9-G-0007
Museq_DK105_EP1_1	DK105	Zm00016a012912	3	Col_07	20190621	20190629	14	23	474	G-0007	BonnMu-9-G-0007
Museq_DK105_EP1_1	DK105	Zm00016a012913	3	Row_07	20254978	20254986	17	14	1527	G-0146	BonnMu-9-G-0146
Museq_DK105_EP1_1	DK105	Zm00016a012913	3	Col_02	20254978	20254986	24	11	1527	G-0146	BonnMu-9-G-0146
Museq_DK105_EP1_1	DK105	Zm00016a012913	3	Row_11	20255066	20255074	61	21	1527	G-0257	BonnMu-9-G-0257
Museq_DK105_EP1_1	DK105	Zm00016a012913	3	Col_17	20255066	20255074	16	2	1527	G-0257	BonnMu-9-G-0257
Museq_DK105_EP1_1	DK105	Zm00016a012913	3	Row_12	20256782	20256790	22	12	1527	G-0281	BonnMu-9-G-0281
Museq_DK105_EP1_1	DK105	Zm00016a012913	3	Col_17	20256782	20256790	9	12	1527	G-0281	BonnMu-9-G-0281
Museq_DK105_EP1_1	DK105	Zm00016a012913	3	Row_17	20256988	20256996	13	30	1527	G-0397	BonnMu-9-G-0397
Museq_DK105_EP1_1	DK105	Zm00016a012913	3	Col_13	20256988	20256996	12	6	1527	G-0397	BonnMu-9-G-0397
Museq_DK105_EP1_1	DK105	Zm00016a012913	3	Row_08	20257434	20257442	3	8	1527	G-0189	BonnMu-9-G-0189
Museq_DK105_EP1_1	DK105	Zm00016a012913	3	Col_21	20257434	20257442	4	2	1527	G-0189	BonnMu-9-G-0189
Museq_DK105_EP1_1	DK105	Zm00016a012915	3	Row_02	20309008	20309016	9	9	25785	G-0045	BonnMu-9-G-0045
Museq_DK105_EP1_1	DK105	Zm00016a012915	3	Col_21	20309008	20309016	12	11	25785	G-0045	BonnMu-9-G-0045
Museq_DK105_EP1_1	DK105	Zm00016a012918	3	Row_06	20685100	20685108	6	4	2102	G-0142	BonnMu-9-G-0142
Museq_DK105_EP1_1	DK105	Zm00016a012918	3	Col_22	20685100	20685108	28	29	2102	G-0142	BonnMu-9-G-0142
Museq_DK105_EP1_1	DK105	Zm00016a012918	3	Row_10	20685264	20685272	3	7	2102	G-0237	BonnMu-9-G-0237
Museq_DK105_EP1_1	DK105	Zm00016a012918	3	Col_21	20685264	20685272	3	6	2102	G-0237	BonnMu-9-G-0237
Museq_DK105_EP1_1	DK105	Zm00016a012918	3	Row_08	20686440	20686448	17	2	2102	G-0181	BonnMu-9-G-0181
Museq_DK105_EP1_1	DK105	Zm00016a012918	3	Col_13	20686440	20686448	5	11	2102	G-0181	BonnMu-9-G-0181
Museq_DK105_EP1_1	DK105	Zm00016a012920	3	Row_02	20707310	20707318	4	2	1292	G-0029	BonnMu-9-G-0029
Museq_DK105_EP1_1	DK105	Zm00016a012920	3	Col_05	20707310	20707318	2	2	1292	G-0029	BonnMu-9-G-0029
Museq_DK105_EP1_1	DK105	Zm00016a012920	3	Row_11	20707312	20707320	15	10	1292	G-0256	BonnMu-9-G-0256
Museq_DK105_EP1_1	DK105	Zm00016a012920	3	Col_16	20707312	20707320	3	4	1292	G-0256	BonnMu-9-G-0256
Museq_DK105_EP1_1	DK105	Zm00016a012920	3	Row_16	20707807	20707815	4	11	1292	G-0361	BonnMu-9-G-0361
Museq_DK105_EP1_1	DK105	Zm00016a012920	3	Col_01	20707807	20707815	4	4	1292	G-0361	BonnMu-9-G-0361
Museq_DK105_EP1_1	DK105	Zm00016a012920	3	Row_12	20707826	20707834	3	3	1292	G-0278	BonnMu-9-G-0278
Museq_DK105_EP1_1	DK105	Zm00016a012920	3	Col_14	20707826	20707834	7	2	1292	G-0278	BonnMu-9-G-0278
Museq_DK105_EP1_1	DK105	Zm00016a012920	3	Row_05	20707872	20707880	10	11	1292	G-0110	BonnMu-9-G-0110
Museq_DK105_EP1_1	DK105	Zm00016a012920	3	Col_14	20707872	20707880	13	2	1292	G-0110	BonnMu-9-G-0110
Museq_DK105_EP1_1	DK105	Zm00016a012920	3	Row_13	20707875	20707883	2	6	1292	G-0312	BonnMu-9-G-0312
Museq_DK105_EP1_1	DK105	Zm00016a012920	3	Col_24	20707875	20707883	3	10	1292	G-0312	BonnMu-9-G-0312
Museq_DK105_EP1_1	DK105	Zm00016a012920	3	Row_05	20707883	20707891	3	8	1292	G-0110	BonnMu-9-G-0110
Museq_DK105_EP1_1	DK105	Zm00016a012920	3	Col_14	20707883	20707891	3	2	1292	G-0110	BonnMu-9-G-0110
Museq_DK105_EP1_1	DK105	Zm00016a012921	3	Row_16	20707807	20707815	4	11	2130	G-0361	BonnMu-9-G-0361
Museq_DK105_EP1_1	DK105	Zm00016a012921	3	Col_01	20707807	20707815	4	4	2130	G-0361	BonnMu-9-G-0361
Museq_DK105_EP1_1	DK105	Zm00016a012921	3	Row_12	20707826	20707834	3	3	2130	G-0278	BonnMu-9-G-0278
Museq_DK105_EP1_1	DK105	Zm00016a012921	3	Col_14	20707826	20707834	7	2	2130	G-0278	BonnMu-9-G-0278
Museq_DK105_EP1_1	DK105	Zm00016a012921	3	Row_05	20707872	20707880	10	11	2130	G-0110	BonnMu-9-G-0110
Museq_DK105_EP1_1	DK105	Zm00016a012921	3	Col_14	20707872	20707880	13	2	2130	G-0110	BonnMu-9-G-0110
Museq_DK105_EP1_1	DK105	Zm00016a012921	3	Row_13	20707875	20707883	2	6	2130	G-0312	BonnMu-9-G-0312
Museq_DK105_EP1_1	DK105	Zm00016a012921	3	Col_24	20707875	20707883	3	10	2130	G-0312	BonnMu-9-G-0312
Museq_DK105_EP1_1	DK105	Zm00016a012921	3	Row_05	20707883	20707891	3	8	2130	G-0110	BonnMu-9-G-0110
Museq_DK105_EP1_1	DK105	Zm00016a012921	3	Col_14	20707883	20707891	3	2	2130	G-0110	BonnMu-9-G-0110
Museq_DK105_EP1_1	DK105	Zm00016a012925	3	Row_14	20896606	20896614	32	11	12067	G-0314	BonnMu-9-G-0314
Museq_DK105_EP1_1	DK105	Zm00016a012925	3	Col_02	20896606	20896614	75	21	12067	G-0314	BonnMu-9-G-0314
Museq_DK105_EP1_1	DK105	Zm00016a012927	3	Row_15	21077937	21077945	2	15	8604	G-0337	BonnMu-9-G-0337
Museq_DK105_EP1_1	DK105	Zm00016a012927	3	Col_01	21077937	21077945	6	25	8604	G-0337	BonnMu-9-G-0337
Museq_DK105_EP1_1	DK105	Zm00016a012928	3	Row_03	21090296	21090304	17	25	912	G-0064	BonnMu-9-G-0064
Museq_DK105_EP1_1	DK105	Zm00016a012928	3	Col_16	21090296	21090304	13	9	912	G-0064	BonnMu-9-G-0064
Museq_DK105_EP1_1	DK105	Zm00016a012929	3	Row_02	21095875	21095883	11	13	834	G-0034	BonnMu-9-G-0034
Museq_DK105_EP1_1	DK105	Zm00016a012929	3	Col_10	21095875	21095883	36	24	834	G-0034	BonnMu-9-G-0034
Museq_DK105_EP1_1	DK105	Zm00016a012930	3	Row_02	21095875	21095883	11	13	783	G-0034	BonnMu-9-G-0034
Museq_DK105_EP1_1	DK105	Zm00016a012930	3	Col_10	21095875	21095883	36	24	783	G-0034	BonnMu-9-G-0034
Museq_DK105_EP1_1	DK105	Zm00016a012932	3	Row_14	21106712	21106720	2	2	5039	G-0314	BonnMu-9-G-0314
Museq_DK105_EP1_1	DK105	Zm00016a012932	3	Col_02	21106712	21106720	4	4	5039	G-0314	BonnMu-9-G-0314
Museq_DK105_EP1_1	DK105	Zm00016a012932	3	Row_07	21111187	21111195	4	4	5039	G-0168	BonnMu-9-G-0168
Museq_DK105_EP1_1	DK105	Zm00016a012932	3	Col_24	21111187	21111195	13	10	5039	G-0168	BonnMu-9-G-0168
Museq_DK105_EP1_1	DK105	Zm00016a012933	3	Row_12	21175609	21175617	4	2	417	G-0273	BonnMu-9-G-0273
Museq_DK105_EP1_1	DK105	Zm00016a012933	3	Col_09	21175609	21175617	11	17	417	G-0273	BonnMu-9-G-0273
Museq_DK105_EP1_1	DK105	Zm00016a012934	3	Row_05	21193327	21193335	23	42	465	G-0098	BonnMu-9-G-0098
Museq_DK105_EP1_1	DK105	Zm00016a012934	3	Col_02	21193327	21193335	19	27	465	G-0098	BonnMu-9-G-0098
Museq_DK105_EP1_1	DK105	Zm00016a012934	3	Row_05	21194633	21194641	36	48	465	G-0098	BonnMu-9-G-0098
Museq_DK105_EP1_1	DK105	Zm00016a012934	3	Col_02	21194633	21194641	25	34	465	G-0098	BonnMu-9-G-0098
Museq_DK105_EP1_1	DK105	Zm00016a012961	3	Row_04	22112882	22112890	31	24	700	G-0080	BonnMu-9-G-0080
Museq_DK105_EP1_1	DK105	Zm00016a012961	3	Col_08	22112882	22112890	19	23	700	G-0080	BonnMu-9-G-0080
Museq_DK105_EP1_1	DK105	Zm00016a012972	3	Row_19	22698658	22698666	3	6	2186	G-0437	BonnMu-9-G-0437
Museq_DK105_EP1_1	DK105	Zm00016a012972	3	Col_05	22698658	22698666	5	4	2186	G-0437	BonnMu-9-G-0437
Museq_DK105_EP1_1	DK105	Zm00016a012972	3	Row_05	22699457	22699465	8	7	2186	G-0111	BonnMu-9-G-0111
Museq_DK105_EP1_1	DK105	Zm00016a012972	3	Col_15	22699457	22699465	7	2	2186	G-0111	BonnMu-9-G-0111
Museq_DK105_EP1_1	DK105	Zm00016a012976	3	Row_09	22998612	22998620	12	12	4782	G-0203	BonnMu-9-G-0203
Museq_DK105_EP1_1	DK105	Zm00016a012976	3	Col_11	22998612	22998620	14	8	4782	G-0203	BonnMu-9-G-0203
Museq_DK105_EP1_1	DK105	Zm00016a012976	3	Row_02	23005475	23005483	4	8	4782	G-0032	BonnMu-9-G-0032
Museq_DK105_EP1_1	DK105	Zm00016a012976	3	Col_08	23005475	23005483	6	4	4782	G-0032	BonnMu-9-G-0032
Museq_DK105_EP1_1	DK105	Zm00016a012979	3	Row_13	23033058	23033066	3	2	4019	G-0300	BonnMu-9-G-0300
Museq_DK105_EP1_1	DK105	Zm00016a012979	3	Col_12	23033058	23033066	9	4	4019	G-0300	BonnMu-9-G-0300
Museq_DK105_EP1_1	DK105	Zm00016a012979	3	Row_17	23033167	23033175	10	4	4019	G-0396	BonnMu-9-G-0396
Museq_DK105_EP1_1	DK105	Zm00016a012979	3	Col_12	23033167	23033175	8	13	4019	G-0396	BonnMu-9-G-0396
Museq_DK105_EP1_1	DK105	Zm00016a012979	3	Row_04	23034289	23034297	2	3	4019	G-0093	BonnMu-9-G-0093
Museq_DK105_EP1_1	DK105	Zm00016a012979	3	Col_21	23034289	23034297	8	6	4019	G-0093	BonnMu-9-G-0093
Museq_DK105_EP1_1	DK105	Zm00016a012979	3	Row_14	23034407	23034415	16	14	4019	G-0322	BonnMu-9-G-0322
Museq_DK105_EP1_1	DK105	Zm00016a012979	3	Col_10	23034407	23034415	30	32	4019	G-0322	BonnMu-9-G-0322
Museq_DK105_EP1_1	DK105	Zm00016a012993	3	Row_01	23477162	23477170	71	15	639	G-0024	BonnMu-9-G-0024
Museq_DK105_EP1_1	DK105	Zm00016a012993	3	Col_24	23477162	23477170	48	13	639	G-0024	BonnMu-9-G-0024
Museq_DK105_EP1_1	DK105	Zm00016a012994	3	Row_01	23477162	23477170	71	15	771	G-0024	BonnMu-9-G-0024
Museq_DK105_EP1_1	DK105	Zm00016a012994	3	Col_24	23477162	23477170	48	13	771	G-0024	BonnMu-9-G-0024
Museq_DK105_EP1_1	DK105	Zm00016a012997	3	Row_14	23541748	23541756	147	5	1667	G-0327	BonnMu-9-G-0327
Museq_DK105_EP1_1	DK105	Zm00016a012997	3	Col_15	23541748	23541756	69	9	1667	G-0327	BonnMu-9-G-0327
Museq_DK105_EP1_1	DK105	Zm00016a012998	3	Row_10	23556215	23556223	26	19	598	G-0229	BonnMu-9-G-0229
Museq_DK105_EP1_1	DK105	Zm00016a012998	3	Col_13	23556215	23556223	40	9	598	G-0229	BonnMu-9-G-0229
Museq_DK105_EP1_1	DK105	Zm00016a012999	3	Row_02	23567318	23567326	4	2	2506	G-0025	BonnMu-9-G-0025
Museq_DK105_EP1_1	DK105	Zm00016a012999	3	Col_01	23567318	23567326	10	7	2506	G-0025	BonnMu-9-G-0025
Museq_DK105_EP1_1	DK105	Zm00016a013000	3	Row_10	23636236	23636244	6	4	4646	G-0231	BonnMu-9-G-0231
Museq_DK105_EP1_1	DK105	Zm00016a013000	3	Col_15	23636236	23636244	7	5	4646	G-0231	BonnMu-9-G-0231
Museq_DK105_EP1_1	DK105	Zm00016a013002	3	Row_11	23686960	23686968	2	14	381	G-0264	BonnMu-9-G-0264
Museq_DK105_EP1_1	DK105	Zm00016a013002	3	Col_24	23686960	23686968	3	2	381	G-0264	BonnMu-9-G-0264
Museq_DK105_EP1_1	DK105	Zm00016a013003	3	Row_02	23857576	23857584	24	16	567	G-0047	BonnMu-9-G-0047
Museq_DK105_EP1_1	DK105	Zm00016a013003	3	Col_23	23857576	23857584	26	17	567	G-0047	BonnMu-9-G-0047
Museq_DK105_EP1_1	DK105	Zm00016a013003	3	Row_01	23859717	23859725	17	7	567	G-0005	BonnMu-9-G-0005
Museq_DK105_EP1_1	DK105	Zm00016a013003	3	Col_05	23859717	23859725	35	4	567	G-0005	BonnMu-9-G-0005
Museq_DK105_EP1_1	DK105	Zm00016a013003	3	Row_10	23860506	23860514	4	3	567	G-0223	BonnMu-9-G-0223
Museq_DK105_EP1_1	DK105	Zm00016a013003	3	Col_07	23860506	23860514	9	6	567	G-0223	BonnMu-9-G-0223
Museq_DK105_EP1_1	DK105	Zm00016a013006	3	Row_19	23989470	23989478	4	7	5859	G-0454	BonnMu-9-G-0454
Museq_DK105_EP1_1	DK105	Zm00016a013006	3	Col_22	23989470	23989478	3	2	5859	G-0454	BonnMu-9-G-0454
Museq_DK105_EP1_1	DK105	Zm00016a013006	3	Row_15	23989711	23989719	84	33	5859	G-0340	BonnMu-9-G-0340
Museq_DK105_EP1_1	DK105	Zm00016a013006	3	Col_04	23989711	23989719	98	43	5859	G-0340	BonnMu-9-G-0340
Museq_DK105_EP1_1	DK105	Zm00016a013006	3	Row_15	23989712	23989720	6	7	5859	G-0340	BonnMu-9-G-0340
Museq_DK105_EP1_1	DK105	Zm00016a013006	3	Col_04	23989712	23989720	8	2	5859	G-0340	BonnMu-9-G-0340
Museq_DK105_EP1_1	DK105	Zm00016a013006	3	Row_14	23993031	23993039	49	17	5859	G-0313	BonnMu-9-G-0313
Museq_DK105_EP1_1	DK105	Zm00016a013006	3	Col_01	23993031	23993039	57	33	5859	G-0313	BonnMu-9-G-0313
Museq_DK105_EP1_1	DK105	Zm00016a013006	3	Row_14	23993032	23993040	3	2	5859	G-0313	BonnMu-9-G-0313
Museq_DK105_EP1_1	DK105	Zm00016a013006	3	Col_01	23993032	23993040	8	4	5859	G-0313	BonnMu-9-G-0313
Museq_DK105_EP1_1	DK105	Zm00016a013006	3	Row_13	23993278	23993286	11	13	5859	G-0293	BonnMu-9-G-0293
Museq_DK105_EP1_1	DK105	Zm00016a013006	3	Col_05	23993278	23993286	2	9	5859	G-0293	BonnMu-9-G-0293
Museq_DK105_EP1_1	DK105	Zm00016a013006	3	Row_11	23993469	23993477	6	7	5859	G-0245	BonnMu-9-G-0245
Museq_DK105_EP1_1	DK105	Zm00016a013006	3	Col_05	23993469	23993477	2	3	5859	G-0245	BonnMu-9-G-0245
Museq_DK105_EP1_1	DK105	Zm00016a013009	3	Row_03	24225900	24225908	2	3	8377	G-0056	BonnMu-9-G-0056
Museq_DK105_EP1_1	DK105	Zm00016a013009	3	Col_08	24225900	24225908	2	3	8377	G-0056	BonnMu-9-G-0056
Museq_DK105_EP1_1	DK105	Zm00016a013009	3	Row_03	24225977	24225985	5	8	8377	G-0052	BonnMu-9-G-0052
Museq_DK105_EP1_1	DK105	Zm00016a013009	3	Col_04	24225977	24225985	2	3	8377	G-0052	BonnMu-9-G-0052
Museq_DK105_EP1_1	DK105	Zm00016a013009	3	Row_03	24225981	24225989	4	3	8377	G-0054	BonnMu-9-G-0054
Museq_DK105_EP1_1	DK105	Zm00016a013009	3	Col_06	24225981	24225989	5	2	8377	G-0054	BonnMu-9-G-0054
Museq_DK105_EP1_1	DK105	Zm00016a013009	3	Row_01	24225988	24225996	3	6	8377	G-0013	BonnMu-9-G-0013
Museq_DK105_EP1_1	DK105	Zm00016a013009	3	Col_13	24225988	24225996	2	6	8377	G-0013	BonnMu-9-G-0013
Museq_DK105_EP1_1	DK105	Zm00016a013009	3	Row_01	24225996	24226004	3	8	8377	G-0018	BonnMu-9-G-0018
Museq_DK105_EP1_1	DK105	Zm00016a013009	3	Col_18	24225996	24226004	2	4	8377	G-0018	BonnMu-9-G-0018
Museq_DK105_EP1_1	DK105	Zm00016a013009	3	Row_03	24226006	24226014	6	2	8377	G-0059	BonnMu-9-G-0059
Museq_DK105_EP1_1	DK105	Zm00016a013009	3	Col_11	24226006	24226014	2	2	8377	G-0059	BonnMu-9-G-0059
Museq_DK105_EP1_1	DK105	Zm00016a013009	3	Row_01	24226019	24226027	2	7	8377	G-0006	BonnMu-9-G-0006
Museq_DK105_EP1_1	DK105	Zm00016a013009	3	Col_06	24226019	24226027	2	4	8377	G-0006	BonnMu-9-G-0006
Museq_DK105_EP1_1	DK105	Zm00016a013009	3	Row_01	24226093	24226101	2	3	8377	G-0002	BonnMu-9-G-0002
Museq_DK105_EP1_1	DK105	Zm00016a013009	3	Col_02	24226093	24226101	3	2	8377	G-0002	BonnMu-9-G-0002
Museq_DK105_EP1_1	DK105	Zm00016a013013	3	Row_19	24606772	24606780	8	5	1308	G-0444	BonnMu-9-G-0444
Museq_DK105_EP1_1	DK105	Zm00016a013013	3	Col_12	24606772	24606780	12	2	1308	G-0444	BonnMu-9-G-0444
Museq_DK105_EP1_1	DK105	Zm00016a013016	3	Row_09	24724425	24724433	14	13	8608	G-0214	BonnMu-9-G-0214
Museq_DK105_EP1_1	DK105	Zm00016a013016	3	Col_22	24724425	24724433	44	37	8608	G-0214	BonnMu-9-G-0214
Museq_DK105_EP1_1	DK105	Zm00016a013016	3	Row_06	24725275	24725283	8	2	8608	G-0128	BonnMu-9-G-0128
Museq_DK105_EP1_1	DK105	Zm00016a013016	3	Col_08	24725275	24725283	6	6	8608	G-0128	BonnMu-9-G-0128
Museq_DK105_EP1_1	DK105	Zm00016a013019	3	Row_19	24826831	24826839	8	13	1112	G-0445	BonnMu-9-G-0445
Museq_DK105_EP1_1	DK105	Zm00016a013019	3	Col_13	24826831	24826839	19	9	1112	G-0445	BonnMu-9-G-0445
Museq_DK105_EP1_1	DK105	Zm00016a013019	3	Row_02	24827861	24827869	12	17	1112	G-0027	BonnMu-9-G-0027
Museq_DK105_EP1_1	DK105	Zm00016a013019	3	Col_03	24827861	24827869	13	10	1112	G-0027	BonnMu-9-G-0027
Museq_DK105_EP1_1	DK105	Zm00016a013025	3	Row_04	25121757	25121765	3	4	246	G-0083	BonnMu-9-G-0083
Museq_DK105_EP1_1	DK105	Zm00016a013025	3	Col_11	25121757	25121765	14	10	246	G-0083	BonnMu-9-G-0083
Museq_DK105_EP1_1	DK105	Zm00016a013026	3	Row_04	25121757	25121765	3	4	261	G-0083	BonnMu-9-G-0083
Museq_DK105_EP1_1	DK105	Zm00016a013026	3	Col_11	25121757	25121765	14	10	261	G-0083	BonnMu-9-G-0083
Museq_DK105_EP1_1	DK105	Zm00016a013031	3	Row_06	25409719	25409727	17	24	3044	G-0123	BonnMu-9-G-0123
Museq_DK105_EP1_1	DK105	Zm00016a013031	3	Col_03	25409719	25409727	36	32	3044	G-0123	BonnMu-9-G-0123
Museq_DK105_EP1_1	DK105	Zm00016a013043	3	Row_13	26248904	26248912	7	6	2146	G-0295	BonnMu-9-G-0295
Museq_DK105_EP1_1	DK105	Zm00016a013043	3	Col_07	26248904	26248912	12	12	2146	G-0295	BonnMu-9-G-0295
Museq_DK105_EP1_1	DK105	Zm00016a013043	3	Row_19	26249770	26249778	9	2	2146	G-0445	BonnMu-9-G-0445
Museq_DK105_EP1_1	DK105	Zm00016a013043	3	Col_13	26249770	26249778	8	3	2146	G-0445	BonnMu-9-G-0445
Museq_DK105_EP1_1	DK105	Zm00016a013043	3	Row_13	26249796	26249804	16	3	2146	G-0309	BonnMu-9-G-0309
Museq_DK105_EP1_1	DK105	Zm00016a013043	3	Col_21	26249796	26249804	10	4	2146	G-0309	BonnMu-9-G-0309
Museq_DK105_EP1_1	DK105	Zm00016a013043	3	Row_13	26249814	26249822	3	5	2146	G-0298	BonnMu-9-G-0298
Museq_DK105_EP1_1	DK105	Zm00016a013043	3	Col_10	26249814	26249822	3	6	2146	G-0298	BonnMu-9-G-0298
Museq_DK105_EP1_1	DK105	Zm00016a013046	3	Row_16	26371743	26371751	98	19	721	G-0375	BonnMu-9-G-0375
Museq_DK105_EP1_1	DK105	Zm00016a013046	3	Col_15	26371743	26371751	35	8	721	G-0375	BonnMu-9-G-0375
Museq_DK105_EP1_1	DK105	Zm00016a013051	3	Row_03	26667124	26667132	11	7	2707	G-0068	BonnMu-9-G-0068
Museq_DK105_EP1_1	DK105	Zm00016a013051	3	Col_20	26667124	26667132	3	10	2707	G-0068	BonnMu-9-G-0068
Museq_DK105_EP1_1	DK105	Zm00016a013058	3	Row_03	27302065	27302073	8	10	4581	G-0072	BonnMu-9-G-0072
Museq_DK105_EP1_1	DK105	Zm00016a013058	3	Col_24	27302065	27302073	10	4	4581	G-0072	BonnMu-9-G-0072
Museq_DK105_EP1_1	DK105	Zm00016a013058	3	Row_05	27302511	27302519	12	10	4581	G-0099	BonnMu-9-G-0099
Museq_DK105_EP1_1	DK105	Zm00016a013058	3	Col_03	27302511	27302519	11	5	4581	G-0099	BonnMu-9-G-0099
Museq_DK105_EP1_1	DK105	Zm00016a013060	3	Row_07	27351154	27351162	5	14	2311	G-0160	BonnMu-9-G-0160
Museq_DK105_EP1_1	DK105	Zm00016a013060	3	Col_16	27351154	27351162	2	5	2311	G-0160	BonnMu-9-G-0160
Museq_DK105_EP1_1	DK105	Zm00016a013061	3	Row_16	27362160	27362168	5	2	3348	G-0374	BonnMu-9-G-0374
Museq_DK105_EP1_1	DK105	Zm00016a013061	3	Col_14	27362160	27362168	3	2	3348	G-0374	BonnMu-9-G-0374
Museq_DK105_EP1_1	DK105	Zm00016a013061	3	Row_01	27363464	27363472	29	33	3348	G-0012	BonnMu-9-G-0012
Museq_DK105_EP1_1	DK105	Zm00016a013061	3	Col_12	27363464	27363472	11	2	3348	G-0012	BonnMu-9-G-0012
Museq_DK105_EP1_1	DK105	Zm00016a013061	3	Row_15	27363505	27363513	11	17	3348	G-0344	BonnMu-9-G-0344
Museq_DK105_EP1_1	DK105	Zm00016a013061	3	Col_08	27363505	27363513	10	18	3348	G-0344	BonnMu-9-G-0344
Museq_DK105_EP1_1	DK105	Zm00016a013061	3	Row_10	27364461	27364469	4	2	3348	G-0238	BonnMu-9-G-0238
Museq_DK105_EP1_1	DK105	Zm00016a013061	3	Col_22	27364461	27364469	6	5	3348	G-0238	BonnMu-9-G-0238
Museq_DK105_EP1_1	DK105	Zm00016a013061	3	Row_05	27364751	27364759	50	71	3348	G-0106	BonnMu-9-G-0106
Museq_DK105_EP1_1	DK105	Zm00016a013061	3	Col_10	27364751	27364759	95	95	3348	G-0106	BonnMu-9-G-0106
Museq_DK105_EP1_1	DK105	Zm00016a013063	3	Row_13	27586043	27586051	2	6	3314	G-0305	BonnMu-9-G-0305
Museq_DK105_EP1_1	DK105	Zm00016a013063	3	Col_17	27586043	27586051	4	2	3314	G-0305	BonnMu-9-G-0305
Museq_DK105_EP1_1	DK105	Zm00016a013071	3	Row_13	27954015	27954023	13	20	5550	G-0301	BonnMu-9-G-0301
Museq_DK105_EP1_1	DK105	Zm00016a013071	3	Col_13	27954015	27954023	36	33	5550	G-0301	BonnMu-9-G-0301
Museq_DK105_EP1_1	DK105	Zm00016a013071	3	Row_02	27954070	27954078	4	6	5550	G-0032	BonnMu-9-G-0032
Museq_DK105_EP1_1	DK105	Zm00016a013071	3	Col_08	27954070	27954078	6	7	5550	G-0032	BonnMu-9-G-0032
Museq_DK105_EP1_1	DK105	Zm00016a013071	3	Row_03	27954339	27954347	3	4	5550	G-0070	BonnMu-9-G-0070
Museq_DK105_EP1_1	DK105	Zm00016a013071	3	Col_22	27954339	27954347	5	5	5550	G-0070	BonnMu-9-G-0070
Museq_DK105_EP1_1	DK105	Zm00016a013078	3	Row_13	28304975	28304983	24	13	24959	G-0309	BonnMu-9-G-0309
Museq_DK105_EP1_1	DK105	Zm00016a013078	3	Col_21	28304975	28304983	5	4	24959	G-0309	BonnMu-9-G-0309
Museq_DK105_EP1_1	DK105	Zm00016a013078	3	Row_07	28305798	28305806	59	24	24959	G-0154	BonnMu-9-G-0154
Museq_DK105_EP1_1	DK105	Zm00016a013078	3	Col_10	28305798	28305806	47	17	24959	G-0154	BonnMu-9-G-0154
Museq_DK105_EP1_1	DK105	Zm00016a013080	3	Row_04	28359566	28359574	2	2	2472	G-0079	BonnMu-9-G-0079
Museq_DK105_EP1_1	DK105	Zm00016a013080	3	Col_07	28359566	28359574	8	5	2472	G-0079	BonnMu-9-G-0079
Museq_DK105_EP1_1	DK105	Zm00016a013084	3	Row_06	28681456	28681464	6	12	3309	G-0132	BonnMu-9-G-0132
Museq_DK105_EP1_1	DK105	Zm00016a013084	3	Col_12	28681456	28681464	7	23	3309	G-0132	BonnMu-9-G-0132
Museq_DK105_EP1_1	DK105	Zm00016a013086	3	Row_07	28852304	28852312	4	8	6994	G-0155	BonnMu-9-G-0155
Museq_DK105_EP1_1	DK105	Zm00016a013086	3	Col_11	28852304	28852312	2	3	6994	G-0155	BonnMu-9-G-0155
Museq_DK105_EP1_1	DK105	Zm00016a013086	3	Row_20	28853006	28853014	23	14	6994	G-0460	BonnMu-9-G-0460
Museq_DK105_EP1_1	DK105	Zm00016a013086	3	Col_04	28853006	28853014	8	9	6994	G-0460	BonnMu-9-G-0460
Museq_DK105_EP1_1	DK105	Zm00016a013086	3	Row_10	28853226	28853234	8	3	6994	G-0220	BonnMu-9-G-0220
Museq_DK105_EP1_1	DK105	Zm00016a013086	3	Col_04	28853226	28853234	2	3	6994	G-0220	BonnMu-9-G-0220
Museq_DK105_EP1_1	DK105	Zm00016a013086	3	Row_04	28853351	28853359	4	3	6994	G-0077	BonnMu-9-G-0077
Museq_DK105_EP1_1	DK105	Zm00016a013086	3	Col_05	28853351	28853359	2	6	6994	G-0077	BonnMu-9-G-0077
Museq_DK105_EP1_1	DK105	Zm00016a013086	3	Row_06	28853388	28853396	26	17	6994	G-0140	BonnMu-9-G-0140
Museq_DK105_EP1_1	DK105	Zm00016a013086	3	Col_20	28853388	28853396	24	11	6994	G-0140	BonnMu-9-G-0140
Museq_DK105_EP1_1	DK105	Zm00016a013101	3	Row_01	29610389	29610397	32	7	2998	G-0007	BonnMu-9-G-0007
Museq_DK105_EP1_1	DK105	Zm00016a013101	3	Col_07	29610389	29610397	11	9	2998	G-0007	BonnMu-9-G-0007
Museq_DK105_EP1_1	DK105	Zm00016a013101	3	Row_08	29610849	29610857	10	9	2998	G-0178	BonnMu-9-G-0178
Museq_DK105_EP1_1	DK105	Zm00016a013101	3	Col_10	29610849	29610857	4	8	2998	G-0178	BonnMu-9-G-0178
Museq_DK105_EP1_1	DK105	Zm00016a013103	3	Row_13	29653249	29653257	2	5	1383	G-0299	BonnMu-9-G-0299
Museq_DK105_EP1_1	DK105	Zm00016a013103	3	Col_11	29653249	29653257	4	7	1383	G-0299	BonnMu-9-G-0299
Museq_DK105_EP1_1	DK105	Zm00016a013103	3	Row_19	29653530	29653538	34	35	1383	G-0441	BonnMu-9-G-0441
Museq_DK105_EP1_1	DK105	Zm00016a013103	3	Col_09	29653530	29653538	68	85	1383	G-0441	BonnMu-9-G-0441
Museq_DK105_EP1_1	DK105	Zm00016a013110	3	Row_08	29969546	29969554	2	14	1493	G-0185	BonnMu-9-G-0185
Museq_DK105_EP1_1	DK105	Zm00016a013110	3	Col_17	29969546	29969554	3	3	1493	G-0185	BonnMu-9-G-0185
Museq_DK105_EP1_1	DK105	Zm00016a013110	3	Row_13	29970411	29970419	8	9	1493	G-0297	BonnMu-9-G-0297
Museq_DK105_EP1_1	DK105	Zm00016a013110	3	Col_09	29970411	29970419	17	10	1493	G-0297	BonnMu-9-G-0297
Museq_DK105_EP1_1	DK105	Zm00016a013111	3	Row_15	29974845	29974853	3	5	738	G-0341	BonnMu-9-G-0341
Museq_DK105_EP1_1	DK105	Zm00016a013111	3	Col_05	29974845	29974853	2	2	738	G-0341	BonnMu-9-G-0341
Museq_DK105_EP1_1	DK105	Zm00016a013114	3	Row_17	30300798	30300806	4	2	9212	G-0408	BonnMu-9-G-0408
Museq_DK105_EP1_1	DK105	Zm00016a013114	3	Col_24	30300798	30300806	2	2	9212	G-0408	BonnMu-9-G-0408
Museq_DK105_EP1_1	DK105	Zm00016a013114	3	Row_01	30301508	30301516	8	8	9212	G-0007	BonnMu-9-G-0007
Museq_DK105_EP1_1	DK105	Zm00016a013114	3	Col_07	30301508	30301516	4	3	9212	G-0007	BonnMu-9-G-0007
Museq_DK105_EP1_1	DK105	Zm00016a013115	3	Row_01	30301508	30301516	8	8	4978	G-0007	BonnMu-9-G-0007
Museq_DK105_EP1_1	DK105	Zm00016a013115	3	Col_07	30301508	30301516	4	3	4978	G-0007	BonnMu-9-G-0007
Museq_DK105_EP1_1	DK105	Zm00016a013116	3	Row_03	30319919	30319927	5	4	8311	G-0056	BonnMu-9-G-0056
Museq_DK105_EP1_1	DK105	Zm00016a013116	3	Col_08	30319919	30319927	16	8	8311	G-0056	BonnMu-9-G-0056
Museq_DK105_EP1_1	DK105	Zm00016a013119	3	Row_04	30478750	30478758	3	6	17184	G-0077	BonnMu-9-G-0077
Museq_DK105_EP1_1	DK105	Zm00016a013119	3	Col_05	30478750	30478758	4	2	17184	G-0077	BonnMu-9-G-0077
Museq_DK105_EP1_1	DK105	Zm00016a013119	3	Row_08	30478948	30478956	28	17	17184	G-0172	BonnMu-9-G-0172
Museq_DK105_EP1_1	DK105	Zm00016a013119	3	Col_04	30478948	30478956	40	14	17184	G-0172	BonnMu-9-G-0172
Museq_DK105_EP1_1	DK105	Zm00016a013119	3	Row_01	30479064	30479072	61	48	17184	G-0006	BonnMu-9-G-0006
Museq_DK105_EP1_1	DK105	Zm00016a013119	3	Col_06	30479064	30479072	35	31	17184	G-0006	BonnMu-9-G-0006
Museq_DK105_EP1_1	DK105	Zm00016a013119	3	Row_13	30479265	30479273	2	15	17184	G-0301	BonnMu-9-G-0301
Museq_DK105_EP1_1	DK105	Zm00016a013119	3	Col_13	30479265	30479273	4	17	17184	G-0301	BonnMu-9-G-0301
Museq_DK105_EP1_1	DK105	Zm00016a013122	3	Row_14	30638218	30638226	8	19	2550	G-0313	BonnMu-9-G-0313
Museq_DK105_EP1_1	DK105	Zm00016a013122	3	Col_01	30638218	30638226	6	12	2550	G-0313	BonnMu-9-G-0313
Museq_DK105_EP1_1	DK105	Zm00016a013122	3	Row_05	30639115	30639123	4	4	2550	G-0099	BonnMu-9-G-0099
Museq_DK105_EP1_1	DK105	Zm00016a013122	3	Col_03	30639115	30639123	8	3	2550	G-0099	BonnMu-9-G-0099
Museq_DK105_EP1_1	DK105	Zm00016a013122	3	Row_11	30639317	30639325	12	2	2550	G-0241	BonnMu-9-G-0241
Museq_DK105_EP1_1	DK105	Zm00016a013122	3	Col_01	30639317	30639325	2	2	2550	G-0241	BonnMu-9-G-0241
Museq_DK105_EP1_1	DK105	Zm00016a013122	3	Row_19	30639653	30639661	5	17	2550	G-0434	BonnMu-9-G-0434
Museq_DK105_EP1_1	DK105	Zm00016a013122	3	Col_02	30639653	30639661	13	18	2550	G-0434	BonnMu-9-G-0434
Museq_DK105_EP1_1	DK105	Zm00016a013122	3	Row_01	30639781	30639789	6	5	2550	G-0014	BonnMu-9-G-0014
Museq_DK105_EP1_1	DK105	Zm00016a013122	3	Col_14	30639781	30639789	9	10	2550	G-0014	BonnMu-9-G-0014
Museq_DK105_EP1_1	DK105	Zm00016a013130	3	Row_07	31405653	31405661	5	15	51844	G-0157	BonnMu-9-G-0157
Museq_DK105_EP1_1	DK105	Zm00016a013130	3	Col_13	31405653	31405661	14	13	51844	G-0157	BonnMu-9-G-0157
Museq_DK105_EP1_1	DK105	Zm00016a013131	3	Row_12	31638533	31638541	25	11	4201	G-0282	BonnMu-9-G-0282
Museq_DK105_EP1_1	DK105	Zm00016a013131	3	Col_18	31638533	31638541	11	11	4201	G-0282	BonnMu-9-G-0282
Museq_DK105_EP1_1	DK105	Zm00016a013132	3	Row_04	31648721	31648729	41	11	1923	G-0074	BonnMu-9-G-0074
Museq_DK105_EP1_1	DK105	Zm00016a013132	3	Col_02	31648721	31648729	51	34	1923	G-0074	BonnMu-9-G-0074
Museq_DK105_EP1_1	DK105	Zm00016a013133	3	Row_13	31780221	31780229	34	32	3133	G-0304	BonnMu-9-G-0304
Museq_DK105_EP1_1	DK105	Zm00016a013133	3	Col_16	31780221	31780229	20	7	3133	G-0304	BonnMu-9-G-0304
Museq_DK105_EP1_1	DK105	Zm00016a013133	3	Row_11	31780275	31780283	8	10	3133	G-0241	BonnMu-9-G-0241
Museq_DK105_EP1_1	DK105	Zm00016a013133	3	Col_01	31780275	31780283	2	4	3133	G-0241	BonnMu-9-G-0241
Museq_DK105_EP1_1	DK105	Zm00016a013133	3	Row_06	31780329	31780337	3	4	3133	G-0124	BonnMu-9-G-0124
Museq_DK105_EP1_1	DK105	Zm00016a013133	3	Col_04	31780329	31780337	2	5	3133	G-0124	BonnMu-9-G-0124
Museq_DK105_EP1_1	DK105	Zm00016a013135	3	Row_07	32075447	32075455	15	50	6373	G-0146	BonnMu-9-G-0146
Museq_DK105_EP1_1	DK105	Zm00016a013135	3	Col_02	32075447	32075455	18	32	6373	G-0146	BonnMu-9-G-0146
Museq_DK105_EP1_1	DK105	Zm00016a013135	3	Row_15	32075694	32075702	10	13	6373	G-0344	BonnMu-9-G-0344
Museq_DK105_EP1_1	DK105	Zm00016a013135	3	Col_08	32075694	32075702	20	17	6373	G-0344	BonnMu-9-G-0344
Museq_DK105_EP1_1	DK105	Zm00016a013135	3	Row_02	32083842	32083850	2	2	6373	G-0035	BonnMu-9-G-0035
Museq_DK105_EP1_1	DK105	Zm00016a013135	3	Col_11	32083842	32083850	2	2	6373	G-0035	BonnMu-9-G-0035
Museq_DK105_EP1_1	DK105	Zm00016a013136	3	Row_02	32083842	32083850	2	2	3698	G-0035	BonnMu-9-G-0035
Museq_DK105_EP1_1	DK105	Zm00016a013136	3	Col_11	32083842	32083850	2	2	3698	G-0035	BonnMu-9-G-0035
Museq_DK105_EP1_1	DK105	Zm00016a013136	3	Row_11	32087409	32087417	18	10	3698	G-0250	BonnMu-9-G-0250
Museq_DK105_EP1_1	DK105	Zm00016a013136	3	Col_10	32087409	32087417	10	5	3698	G-0250	BonnMu-9-G-0250
Museq_DK105_EP1_1	DK105	Zm00016a013136	3	Row_01	32087484	32087492	5	4	3698	G-0007	BonnMu-9-G-0007
Museq_DK105_EP1_1	DK105	Zm00016a013136	3	Col_07	32087484	32087492	2	2	3698	G-0007	BonnMu-9-G-0007
Museq_DK105_EP1_1	DK105	Zm00016a013140	3	Row_03	32419949	32419957	19	18	140214	G-0061	BonnMu-9-G-0061
Museq_DK105_EP1_1	DK105	Zm00016a013140	3	Col_13	32419949	32419957	7	3	140214	G-0061	BonnMu-9-G-0061
Museq_DK105_EP1_1	DK105	Zm00016a013140	3	Row_18	32420403	32420411	2	13	140214	G-0429	BonnMu-9-G-0429
Museq_DK105_EP1_1	DK105	Zm00016a013140	3	Col_21	32420403	32420411	4	6	140214	G-0429	BonnMu-9-G-0429
Museq_DK105_EP1_1	DK105	Zm00016a013140	3	Row_19	32420455	32420463	2	2	140214	G-0442	BonnMu-9-G-0442
Museq_DK105_EP1_1	DK105	Zm00016a013140	3	Col_10	32420455	32420463	7	5	140214	G-0442	BonnMu-9-G-0442
Museq_DK105_EP1_1	DK105	Zm00016a013141	3	Row_03	32419949	32419957	19	18	992	G-0061	BonnMu-9-G-0061
Museq_DK105_EP1_1	DK105	Zm00016a013141	3	Col_13	32419949	32419957	7	3	992	G-0061	BonnMu-9-G-0061
Museq_DK105_EP1_1	DK105	Zm00016a013141	3	Row_18	32420403	32420411	2	13	992	G-0429	BonnMu-9-G-0429
Museq_DK105_EP1_1	DK105	Zm00016a013141	3	Col_21	32420403	32420411	4	6	992	G-0429	BonnMu-9-G-0429
Museq_DK105_EP1_1	DK105	Zm00016a013141	3	Row_19	32420455	32420463	2	2	992	G-0442	BonnMu-9-G-0442
Museq_DK105_EP1_1	DK105	Zm00016a013141	3	Col_10	32420455	32420463	7	5	992	G-0442	BonnMu-9-G-0442
Museq_DK105_EP1_1	DK105	Zm00016a013142	3	Row_03	32419949	32419957	19	18	723	G-0061	BonnMu-9-G-0061
Museq_DK105_EP1_1	DK105	Zm00016a013142	3	Col_13	32419949	32419957	7	3	723	G-0061	BonnMu-9-G-0061
Museq_DK105_EP1_1	DK105	Zm00016a013142	3	Row_18	32420403	32420411	2	13	723	G-0429	BonnMu-9-G-0429
Museq_DK105_EP1_1	DK105	Zm00016a013142	3	Col_21	32420403	32420411	4	6	723	G-0429	BonnMu-9-G-0429
Museq_DK105_EP1_1	DK105	Zm00016a013142	3	Row_19	32420455	32420463	2	2	723	G-0442	BonnMu-9-G-0442
Museq_DK105_EP1_1	DK105	Zm00016a013142	3	Col_10	32420455	32420463	7	5	723	G-0442	BonnMu-9-G-0442
Museq_DK105_EP1_1	DK105	Zm00016a013148	3	Row_01	32935423	32935431	30	27	6568	G-0012	BonnMu-9-G-0012
Museq_DK105_EP1_1	DK105	Zm00016a013148	3	Col_12	32935423	32935431	19	3	6568	G-0012	BonnMu-9-G-0012
Museq_DK105_EP1_1	DK105	Zm00016a013152	3	Row_11	33110486	33110494	3	6	4117	G-0246	BonnMu-9-G-0246
Museq_DK105_EP1_1	DK105	Zm00016a013152	3	Col_06	33110486	33110494	3	5	4117	G-0246	BonnMu-9-G-0246
Museq_DK105_EP1_1	DK105	Zm00016a013153	3	Row_11	33192747	33192755	17	3	3946	G-0262	BonnMu-9-G-0262
Museq_DK105_EP1_1	DK105	Zm00016a013153	3	Col_22	33192747	33192755	15	6	3946	G-0262	BonnMu-9-G-0262
Museq_DK105_EP1_1	DK105	Zm00016a013158	3	Row_04	33788732	33788740	8	9	2282	G-0088	BonnMu-9-G-0088
Museq_DK105_EP1_1	DK105	Zm00016a013158	3	Col_16	33788732	33788740	5	7	2282	G-0088	BonnMu-9-G-0088
Museq_DK105_EP1_1	DK105	Zm00016a013158	3	Row_06	33789363	33789371	4	4	2282	G-0124	BonnMu-9-G-0124
Museq_DK105_EP1_1	DK105	Zm00016a013158	3	Col_04	33789363	33789371	10	4	2282	G-0124	BonnMu-9-G-0124
Museq_DK105_EP1_1	DK105	Zm00016a013158	3	Row_17	33789384	33789392	5	5	2282	G-0399	BonnMu-9-G-0399
Museq_DK105_EP1_1	DK105	Zm00016a013158	3	Col_15	33789384	33789392	8	9	2282	G-0399	BonnMu-9-G-0399
Museq_DK105_EP1_1	DK105	Zm00016a013159	3	Row_04	33896549	33896557	12	3	6058	G-0080	BonnMu-9-G-0080
Museq_DK105_EP1_1	DK105	Zm00016a013159	3	Col_08	33896549	33896557	6	5	6058	G-0080	BonnMu-9-G-0080
Museq_DK105_EP1_1	DK105	Zm00016a013160	3	Row_04	33896549	33896557	12	3	2907	G-0080	BonnMu-9-G-0080
Museq_DK105_EP1_1	DK105	Zm00016a013160	3	Col_08	33896549	33896557	6	5	2907	G-0080	BonnMu-9-G-0080
Museq_DK105_EP1_1	DK105	Zm00016a013163	3	Row_11	33910125	33910133	7	22	5255	G-0248	BonnMu-9-G-0248
Museq_DK105_EP1_1	DK105	Zm00016a013163	3	Col_08	33910125	33910133	7	8	5255	G-0248	BonnMu-9-G-0248
Museq_DK105_EP1_1	DK105	Zm00016a013172	3	Row_05	34096430	34096438	8	10	849	G-0116	BonnMu-9-G-0116
Museq_DK105_EP1_1	DK105	Zm00016a013172	3	Col_20	34096430	34096438	7	7	849	G-0116	BonnMu-9-G-0116
Museq_DK105_EP1_1	DK105	Zm00016a013177	3	Row_01	34238393	34238401	31	44	4525	G-0023	BonnMu-9-G-0023
Museq_DK105_EP1_1	DK105	Zm00016a013177	3	Col_23	34238393	34238401	9	6	4525	G-0023	BonnMu-9-G-0023
Museq_DK105_EP1_1	DK105	Zm00016a013177	3	Row_01	34238437	34238445	6	11	4525	G-0003	BonnMu-9-G-0003
Museq_DK105_EP1_1	DK105	Zm00016a013177	3	Col_03	34238437	34238445	6	12	4525	G-0003	BonnMu-9-G-0003
Museq_DK105_EP1_1	DK105	Zm00016a013177	3	Row_01	34238449	34238457	2	8	4525	G-0010	BonnMu-9-G-0010
Museq_DK105_EP1_1	DK105	Zm00016a013177	3	Col_10	34238449	34238457	7	3	4525	G-0010	BonnMu-9-G-0010
Museq_DK105_EP1_1	DK105	Zm00016a013178	3	Row_11	34413483	34413491	3	5	2021	G-0256	BonnMu-9-G-0256
Museq_DK105_EP1_1	DK105	Zm00016a013178	3	Col_16	34413483	34413491	4	2	2021	G-0256	BonnMu-9-G-0256
Museq_DK105_EP1_1	DK105	Zm00016a013178	3	Row_13	34414170	34414178	9	3	2021	G-0291	BonnMu-9-G-0291
Museq_DK105_EP1_1	DK105	Zm00016a013178	3	Col_03	34414170	34414178	7	4	2021	G-0291	BonnMu-9-G-0291
Museq_DK105_EP1_1	DK105	Zm00016a013179	3	Row_06	34421847	34421855	2	3	1814	G-0144	BonnMu-9-G-0144
Museq_DK105_EP1_1	DK105	Zm00016a013179	3	Col_24	34421847	34421855	5	5	1814	G-0144	BonnMu-9-G-0144
Museq_DK105_EP1_1	DK105	Zm00016a013179	3	Row_09	34422470	34422478	8	3	1814	G-0207	BonnMu-9-G-0207
Museq_DK105_EP1_1	DK105	Zm00016a013179	3	Col_15	34422470	34422478	5	8	1814	G-0207	BonnMu-9-G-0207
Museq_DK105_EP1_1	DK105	Zm00016a013185	3	Row_11	34579493	34579501	20	5	213	G-0245	BonnMu-9-G-0245
Museq_DK105_EP1_1	DK105	Zm00016a013185	3	Col_05	34579493	34579501	4	2	213	G-0245	BonnMu-9-G-0245
Museq_DK105_EP1_1	DK105	Zm00016a013190	3	Row_18	34716466	34716474	4	19	2523	G-0414	BonnMu-9-G-0414
Museq_DK105_EP1_1	DK105	Zm00016a013190	3	Col_06	34716466	34716474	5	29	2523	G-0414	BonnMu-9-G-0414
Museq_DK105_EP1_1	DK105	Zm00016a013192	3	Row_19	34936440	34936448	2	4	1827	G-0452	BonnMu-9-G-0452
Museq_DK105_EP1_1	DK105	Zm00016a013192	3	Col_20	34936440	34936448	2	2	1827	G-0452	BonnMu-9-G-0452
Museq_DK105_EP1_1	DK105	Zm00016a013193	3	Row_19	34936440	34936448	2	4	2149	G-0452	BonnMu-9-G-0452
Museq_DK105_EP1_1	DK105	Zm00016a013193	3	Col_20	34936440	34936448	2	2	2149	G-0452	BonnMu-9-G-0452
Museq_DK105_EP1_1	DK105	Zm00016a013194	3	Row_19	34945359	34945367	3	6	2541	G-0442	BonnMu-9-G-0442
Museq_DK105_EP1_1	DK105	Zm00016a013194	3	Col_10	34945359	34945367	17	12	2541	G-0442	BonnMu-9-G-0442
Museq_DK105_EP1_1	DK105	Zm00016a013195	3	Row_19	34945359	34945367	3	6	246	G-0442	BonnMu-9-G-0442
Museq_DK105_EP1_1	DK105	Zm00016a013195	3	Col_10	34945359	34945367	17	12	246	G-0442	BonnMu-9-G-0442
Museq_DK105_EP1_1	DK105	Zm00016a013199	3	Row_12	35061471	35061479	12	10	717	G-0280	BonnMu-9-G-0280
Museq_DK105_EP1_1	DK105	Zm00016a013199	3	Col_16	35061471	35061479	6	2	717	G-0280	BonnMu-9-G-0280
Museq_DK105_EP1_1	DK105	Zm00016a013207	3	Row_03	35510020	35510028	62	81	5383	G-0061	BonnMu-9-G-0061
Museq_DK105_EP1_1	DK105	Zm00016a013207	3	Col_13	35510020	35510028	45	33	5383	G-0061	BonnMu-9-G-0061
Museq_DK105_EP1_1	DK105	Zm00016a013211	3	Row_15	35739398	35739406	3	3	2644	G-0337	BonnMu-9-G-0337
Museq_DK105_EP1_1	DK105	Zm00016a013211	3	Col_01	35739398	35739406	3	4	2644	G-0337	BonnMu-9-G-0337
Museq_DK105_EP1_1	DK105	Zm00016a013215	3	Row_07	35877210	35877218	27	5	974	G-0155	BonnMu-9-G-0155
Museq_DK105_EP1_1	DK105	Zm00016a013215	3	Col_11	35877210	35877218	5	4	974	G-0155	BonnMu-9-G-0155
Museq_DK105_EP1_1	DK105	Zm00016a013228	3	Row_07	36354782	36354790	28	18	1200	G-0147	BonnMu-9-G-0147
Museq_DK105_EP1_1	DK105	Zm00016a013228	3	Col_03	36354782	36354790	73	21	1200	G-0147	BonnMu-9-G-0147
Museq_DK105_EP1_1	DK105	Zm00016a013229	3	Row_07	36425230	36425238	9	17	5997	G-0156	BonnMu-9-G-0156
Museq_DK105_EP1_1	DK105	Zm00016a013229	3	Col_12	36425230	36425238	11	9	5997	G-0156	BonnMu-9-G-0156
Museq_DK105_EP1_1	DK105	Zm00016a013236	3	Row_14	36917237	36917245	4	4	521	G-0336	BonnMu-9-G-0336
Museq_DK105_EP1_1	DK105	Zm00016a013236	3	Col_24	36917237	36917245	3	5	521	G-0336	BonnMu-9-G-0336
Museq_DK105_EP1_1	DK105	Zm00016a013236	3	Row_10	36917308	36917316	5	5	521	G-0238	BonnMu-9-G-0238
Museq_DK105_EP1_1	DK105	Zm00016a013236	3	Col_22	36917308	36917316	9	16	521	G-0238	BonnMu-9-G-0238
Museq_DK105_EP1_1	DK105	Zm00016a013236	3	Row_19	36917523	36917531	4	4	521	G-0453	BonnMu-9-G-0453
Museq_DK105_EP1_1	DK105	Zm00016a013236	3	Col_21	36917523	36917531	5	12	521	G-0453	BonnMu-9-G-0453
Museq_DK105_EP1_1	DK105	Zm00016a013237	3	Row_14	36917237	36917245	4	4	1968	G-0336	BonnMu-9-G-0336
Museq_DK105_EP1_1	DK105	Zm00016a013237	3	Col_24	36917237	36917245	3	5	1968	G-0336	BonnMu-9-G-0336
Museq_DK105_EP1_1	DK105	Zm00016a013237	3	Row_10	36917308	36917316	5	5	1968	G-0238	BonnMu-9-G-0238
Museq_DK105_EP1_1	DK105	Zm00016a013237	3	Col_22	36917308	36917316	9	16	1968	G-0238	BonnMu-9-G-0238
Museq_DK105_EP1_1	DK105	Zm00016a013237	3	Row_19	36917523	36917531	4	4	1968	G-0453	BonnMu-9-G-0453
Museq_DK105_EP1_1	DK105	Zm00016a013237	3	Col_21	36917523	36917531	5	12	1968	G-0453	BonnMu-9-G-0453
Museq_DK105_EP1_1	DK105	Zm00016a013242	3	Row_07	37442270	37442278	3	5	12097	G-0168	BonnMu-9-G-0168
Museq_DK105_EP1_1	DK105	Zm00016a013242	3	Col_24	37442270	37442278	3	2	12097	G-0168	BonnMu-9-G-0168
Museq_DK105_EP1_1	DK105	Zm00016a013255	3	Row_03	38113486	38113494	6	2	2371	G-0058	BonnMu-9-G-0058
Museq_DK105_EP1_1	DK105	Zm00016a013255	3	Col_10	38113486	38113494	28	13	2371	G-0058	BonnMu-9-G-0058
Museq_DK105_EP1_1	DK105	Zm00016a013256	3	Row_03	38113486	38113494	6	2	363	G-0058	BonnMu-9-G-0058
Museq_DK105_EP1_1	DK105	Zm00016a013256	3	Col_10	38113486	38113494	28	13	363	G-0058	BonnMu-9-G-0058
Museq_DK105_EP1_1	DK105	Zm00016a013260	3	Row_12	38203447	38203455	25	68	4504	G-0275	BonnMu-9-G-0275
Museq_DK105_EP1_1	DK105	Zm00016a013260	3	Col_11	38203447	38203455	14	38	4504	G-0275	BonnMu-9-G-0275
Museq_DK105_EP1_1	DK105	Zm00016a013261	3	Row_04	38317168	38317176	10	10	8924	G-0084	BonnMu-9-G-0084
Museq_DK105_EP1_1	DK105	Zm00016a013261	3	Col_12	38317168	38317176	6	35	8924	G-0084	BonnMu-9-G-0084
Museq_DK105_EP1_1	DK105	Zm00016a013262	3	Row_13	38443740	38443748	12	9	3708	G-0311	BonnMu-9-G-0311
Museq_DK105_EP1_1	DK105	Zm00016a013262	3	Col_23	38443740	38443748	14	5	3708	G-0311	BonnMu-9-G-0311
Museq_DK105_EP1_1	DK105	Zm00016a013263	3	Row_01	38450257	38450265	3	2	288	G-0023	BonnMu-9-G-0023
Museq_DK105_EP1_1	DK105	Zm00016a013263	3	Col_23	38450257	38450265	11	4	288	G-0023	BonnMu-9-G-0023
Museq_DK105_EP1_1	DK105	Zm00016a013264	3	Row_16	38459486	38459494	5	7	1743	G-0364	BonnMu-9-G-0364
Museq_DK105_EP1_1	DK105	Zm00016a013264	3	Col_04	38459486	38459494	9	8	1743	G-0364	BonnMu-9-G-0364
Museq_DK105_EP1_1	DK105	Zm00016a013265	3	Row_01	38541677	38541685	9	18	3789	G-0016	BonnMu-9-G-0016
Museq_DK105_EP1_1	DK105	Zm00016a013265	3	Col_16	38541677	38541685	6	9	3789	G-0016	BonnMu-9-G-0016
Museq_DK105_EP1_1	DK105	Zm00016a013273	3	Row_07	39146443	39146451	2	4	5181	G-0168	BonnMu-9-G-0168
Museq_DK105_EP1_1	DK105	Zm00016a013273	3	Col_24	39146443	39146451	3	10	5181	G-0168	BonnMu-9-G-0168
Museq_DK105_EP1_1	DK105	Zm00016a013274	3	Row_16	39298802	39298810	2	7	6292	G-0368	BonnMu-9-G-0368
Museq_DK105_EP1_1	DK105	Zm00016a013274	3	Col_08	39298802	39298810	2	2	6292	G-0368	BonnMu-9-G-0368
Museq_DK105_EP1_1	DK105	Zm00016a013274	3	Row_10	39300345	39300353	6	8	6292	G-0220	BonnMu-9-G-0220
Museq_DK105_EP1_1	DK105	Zm00016a013274	3	Col_04	39300345	39300353	12	6	6292	G-0220	BonnMu-9-G-0220
Museq_DK105_EP1_1	DK105	Zm00016a013274	3	Row_01	39305324	39305332	13	15	6292	G-0006	BonnMu-9-G-0006
Museq_DK105_EP1_1	DK105	Zm00016a013274	3	Col_06	39305324	39305332	4	5	6292	G-0006	BonnMu-9-G-0006
Museq_DK105_EP1_1	DK105	Zm00016a013275	3	Row_10	39517683	39517691	6	4	7322	G-0225	BonnMu-9-G-0225
Museq_DK105_EP1_1	DK105	Zm00016a013275	3	Col_09	39517683	39517691	5	7	7322	G-0225	BonnMu-9-G-0225
Museq_DK105_EP1_1	DK105	Zm00016a013279	3	Row_13	40053546	40053554	12	15	8883	G-0310	BonnMu-9-G-0310
Museq_DK105_EP1_1	DK105	Zm00016a013279	3	Col_22	40053546	40053554	9	12	8883	G-0310	BonnMu-9-G-0310
Museq_DK105_EP1_1	DK105	Zm00016a013281	3	Row_08	40158868	40158876	2	6	4633	G-0186	BonnMu-9-G-0186
Museq_DK105_EP1_1	DK105	Zm00016a013281	3	Col_18	40158868	40158876	12	6	4633	G-0186	BonnMu-9-G-0186
Museq_DK105_EP1_1	DK105	Zm00016a013289	3	Row_05	40470295	40470303	31	14	7492	G-0108	BonnMu-9-G-0108
Museq_DK105_EP1_1	DK105	Zm00016a013289	3	Col_12	40470295	40470303	42	33	7492	G-0108	BonnMu-9-G-0108
Museq_DK105_EP1_1	DK105	Zm00016a013290	3	Row_12	40589611	40589619	6	3	9800	G-0276	BonnMu-9-G-0276
Museq_DK105_EP1_1	DK105	Zm00016a013290	3	Col_12	40589611	40589619	7	6	9800	G-0276	BonnMu-9-G-0276
Museq_DK105_EP1_1	DK105	Zm00016a013291	3	Row_06	40728307	40728315	9	18	7043	G-0121	BonnMu-9-G-0121
Museq_DK105_EP1_1	DK105	Zm00016a013291	3	Col_01	40728307	40728315	3	4	7043	G-0121	BonnMu-9-G-0121
Museq_DK105_EP1_1	DK105	Zm00016a013291	3	Row_15	40728870	40728878	4	12	7043	G-0357	BonnMu-9-G-0357
Museq_DK105_EP1_1	DK105	Zm00016a013291	3	Col_21	40728870	40728878	7	7	7043	G-0357	BonnMu-9-G-0357
Museq_DK105_EP1_1	DK105	Zm00016a013292	3	Row_06	41006028	41006036	10	9	4388	G-0142	BonnMu-9-G-0142
Museq_DK105_EP1_1	DK105	Zm00016a013292	3	Col_22	41006028	41006036	21	23	4388	G-0142	BonnMu-9-G-0142
Museq_DK105_EP1_1	DK105	Zm00016a013295	3	Row_10	41226140	41226148	6	15	5105	G-0230	BonnMu-9-G-0230
Museq_DK105_EP1_1	DK105	Zm00016a013295	3	Col_14	41226140	41226148	14	13	5105	G-0230	BonnMu-9-G-0230
Museq_DK105_EP1_1	DK105	Zm00016a013301	3	Row_03	41503539	41503547	3	7	5442	G-0051	BonnMu-9-G-0051
Museq_DK105_EP1_1	DK105	Zm00016a013301	3	Col_03	41503539	41503547	2	7	5442	G-0051	BonnMu-9-G-0051
Museq_DK105_EP1_1	DK105	Zm00016a013302	3	Row_02	41597754	41597762	3	2	2447	G-0045	BonnMu-9-G-0045
Museq_DK105_EP1_1	DK105	Zm00016a013302	3	Col_21	41597754	41597762	7	12	2447	G-0045	BonnMu-9-G-0045
Museq_DK105_EP1_1	DK105	Zm00016a013303	3	Row_08	41783860	41783868	15	11	9159	G-0188	BonnMu-9-G-0188
Museq_DK105_EP1_1	DK105	Zm00016a013303	3	Col_20	41783860	41783868	18	16	9159	G-0188	BonnMu-9-G-0188
Museq_DK105_EP1_1	DK105	Zm00016a013303	3	Row_06	41783982	41783990	6	18	9159	G-0131	BonnMu-9-G-0131
Museq_DK105_EP1_1	DK105	Zm00016a013303	3	Col_11	41783982	41783990	10	18	9159	G-0131	BonnMu-9-G-0131
Museq_DK105_EP1_1	DK105	Zm00016a013304	3	Row_13	41797653	41797661	15	28	2509	G-0304	BonnMu-9-G-0304
Museq_DK105_EP1_1	DK105	Zm00016a013304	3	Col_16	41797653	41797661	28	18	2509	G-0304	BonnMu-9-G-0304
Museq_DK105_EP1_1	DK105	Zm00016a013304	3	Row_06	41797965	41797973	5	4	2509	G-0124	BonnMu-9-G-0124
Museq_DK105_EP1_1	DK105	Zm00016a013304	3	Col_04	41797965	41797973	5	4	2509	G-0124	BonnMu-9-G-0124
Museq_DK105_EP1_1	DK105	Zm00016a013304	3	Row_15	41798864	41798872	4	2	2509	G-0355	BonnMu-9-G-0355
Museq_DK105_EP1_1	DK105	Zm00016a013304	3	Col_19	41798864	41798872	12	3	2509	G-0355	BonnMu-9-G-0355
Museq_DK105_EP1_1	DK105	Zm00016a013304	3	Row_12	41799097	41799105	2	5	2509	G-0281	BonnMu-9-G-0281
Museq_DK105_EP1_1	DK105	Zm00016a013304	3	Col_17	41799097	41799105	5	3	2509	G-0281	BonnMu-9-G-0281
Museq_DK105_EP1_1	DK105	Zm00016a013305	3	Row_13	41797653	41797661	15	28	1365	G-0304	BonnMu-9-G-0304
Museq_DK105_EP1_1	DK105	Zm00016a013305	3	Col_16	41797653	41797661	28	18	1365	G-0304	BonnMu-9-G-0304
Museq_DK105_EP1_1	DK105	Zm00016a013305	3	Row_06	41797965	41797973	5	4	1365	G-0124	BonnMu-9-G-0124
Museq_DK105_EP1_1	DK105	Zm00016a013305	3	Col_04	41797965	41797973	5	4	1365	G-0124	BonnMu-9-G-0124
Museq_DK105_EP1_1	DK105	Zm00016a013305	3	Row_15	41798864	41798872	4	2	1365	G-0355	BonnMu-9-G-0355
Museq_DK105_EP1_1	DK105	Zm00016a013305	3	Col_19	41798864	41798872	12	3	1365	G-0355	BonnMu-9-G-0355
Museq_DK105_EP1_1	DK105	Zm00016a013305	3	Row_12	41799097	41799105	2	5	1365	G-0281	BonnMu-9-G-0281
Museq_DK105_EP1_1	DK105	Zm00016a013305	3	Col_17	41799097	41799105	5	3	1365	G-0281	BonnMu-9-G-0281
Museq_DK105_EP1_1	DK105	Zm00016a013306	3	Row_03	42080393	42080401	24	22	7739	G-0071	BonnMu-9-G-0071
Museq_DK105_EP1_1	DK105	Zm00016a013306	3	Col_23	42080393	42080401	13	19	7739	G-0071	BonnMu-9-G-0071
Museq_DK105_EP1_1	DK105	Zm00016a013308	3	Row_19	42150200	42150208	4	3	735	G-0441	BonnMu-9-G-0441
Museq_DK105_EP1_1	DK105	Zm00016a013308	3	Col_09	42150200	42150208	3	5	735	G-0441	BonnMu-9-G-0441
Museq_DK105_EP1_1	DK105	Zm00016a013308	3	Row_04	42150412	42150420	4	2	735	G-0076	BonnMu-9-G-0076
Museq_DK105_EP1_1	DK105	Zm00016a013308	3	Col_04	42150412	42150420	5	5	735	G-0076	BonnMu-9-G-0076
Museq_DK105_EP1_1	DK105	Zm00016a013309	3	Row_19	42150200	42150208	4	3	2817	G-0441	BonnMu-9-G-0441
Museq_DK105_EP1_1	DK105	Zm00016a013309	3	Col_09	42150200	42150208	3	5	2817	G-0441	BonnMu-9-G-0441
Museq_DK105_EP1_1	DK105	Zm00016a013309	3	Row_04	42150412	42150420	4	2	2817	G-0076	BonnMu-9-G-0076
Museq_DK105_EP1_1	DK105	Zm00016a013309	3	Col_04	42150412	42150420	5	5	2817	G-0076	BonnMu-9-G-0076
Museq_DK105_EP1_1	DK105	Zm00016a013314	3	Row_03	42419774	42419782	2	4	1338	G-0068	BonnMu-9-G-0068
Museq_DK105_EP1_1	DK105	Zm00016a013314	3	Col_20	42419774	42419782	2	4	1338	G-0068	BonnMu-9-G-0068
Museq_DK105_EP1_1	DK105	Zm00016a013315	3	Row_03	42419774	42419782	2	4	3921	G-0068	BonnMu-9-G-0068
Museq_DK105_EP1_1	DK105	Zm00016a013315	3	Col_20	42419774	42419782	2	4	3921	G-0068	BonnMu-9-G-0068
Museq_DK105_EP1_1	DK105	Zm00016a013315	3	Row_02	42424654	42424662	2	4	3921	G-0039	BonnMu-9-G-0039
Museq_DK105_EP1_1	DK105	Zm00016a013315	3	Col_15	42424654	42424662	2	15	3921	G-0039	BonnMu-9-G-0039
Museq_DK105_EP1_1	DK105	Zm00016a013320	3	Row_19	42713817	42713825	8	2	3618	G-0449	BonnMu-9-G-0449
Museq_DK105_EP1_1	DK105	Zm00016a013320	3	Col_17	42713817	42713825	7	4	3618	G-0449	BonnMu-9-G-0449
Museq_DK105_EP1_1	DK105	Zm00016a013323	3	Row_11	42891474	42891482	4	5	3784	G-0256	BonnMu-9-G-0256
Museq_DK105_EP1_1	DK105	Zm00016a013323	3	Col_16	42891474	42891482	13	4	3784	G-0256	BonnMu-9-G-0256
Museq_DK105_EP1_1	DK105	Zm00016a013323	3	Row_10	42891775	42891783	22	20	3784	G-0220	BonnMu-9-G-0220
Museq_DK105_EP1_1	DK105	Zm00016a013323	3	Col_04	42891775	42891783	9	9	3784	G-0220	BonnMu-9-G-0220
Museq_DK105_EP1_1	DK105	Zm00016a013333	3	Row_09	43374454	43374462	4	6	4655	G-0214	BonnMu-9-G-0214
Museq_DK105_EP1_1	DK105	Zm00016a013333	3	Col_22	43374454	43374462	7	2	4655	G-0214	BonnMu-9-G-0214
Museq_DK105_EP1_1	DK105	Zm00016a013333	3	Row_02	43377966	43377974	21	38	4655	G-0028	BonnMu-9-G-0028
Museq_DK105_EP1_1	DK105	Zm00016a013333	3	Col_04	43377966	43377974	27	30	4655	G-0028	BonnMu-9-G-0028
Museq_DK105_EP1_1	DK105	Zm00016a013344	3	Row_02	43797764	43797772	8	2	3029	G-0031	BonnMu-9-G-0031
Museq_DK105_EP1_1	DK105	Zm00016a013344	3	Col_07	43797764	43797772	17	7	3029	G-0031	BonnMu-9-G-0031
Museq_DK105_EP1_1	DK105	Zm00016a013347	3	Row_01	43931779	43931787	7	17	6088	G-0022	BonnMu-9-G-0022
Museq_DK105_EP1_1	DK105	Zm00016a013347	3	Col_22	43931779	43931787	5	4	6088	G-0022	BonnMu-9-G-0022
Museq_DK105_EP1_1	DK105	Zm00016a013347	3	Row_14	43938767	43938775	28	9	6088	G-0314	BonnMu-9-G-0314
Museq_DK105_EP1_1	DK105	Zm00016a013347	3	Col_02	43938767	43938775	51	37	6088	G-0314	BonnMu-9-G-0314
Museq_DK105_EP1_1	DK105	Zm00016a013349	3	Row_20	44112257	44112265	16	13	10164	G-0459	BonnMu-9-G-0459
Museq_DK105_EP1_1	DK105	Zm00016a013349	3	Col_03	44112257	44112265	13	17	10164	G-0459	BonnMu-9-G-0459
Museq_DK105_EP1_1	DK105	Zm00016a013355	3	Row_13	44336929	44336937	13	53	1940	G-0304	BonnMu-9-G-0304
Museq_DK105_EP1_1	DK105	Zm00016a013355	3	Col_16	44336929	44336937	2	30	1940	G-0304	BonnMu-9-G-0304
Museq_DK105_EP1_1	DK105	Zm00016a013355	3	Row_18	44336968	44336976	2	10	1940	G-0423	BonnMu-9-G-0423
Museq_DK105_EP1_1	DK105	Zm00016a013355	3	Col_15	44336968	44336976	3	9	1940	G-0423	BonnMu-9-G-0423
Museq_DK105_EP1_1	DK105	Zm00016a013361	3	Row_06	44733200	44733208	8	11	3078	G-0144	BonnMu-9-G-0144
Museq_DK105_EP1_1	DK105	Zm00016a013361	3	Col_24	44733200	44733208	7	41	3078	G-0144	BonnMu-9-G-0144
Museq_DK105_EP1_1	DK105	Zm00016a013361	3	Row_07	44733413	44733421	10	15	3078	G-0150	BonnMu-9-G-0150
Museq_DK105_EP1_1	DK105	Zm00016a013361	3	Col_06	44733413	44733421	10	6	3078	G-0150	BonnMu-9-G-0150
Museq_DK105_EP1_1	DK105	Zm00016a013362	3	Row_15	44748464	44748472	2	8	3976	G-0351	BonnMu-9-G-0351
Museq_DK105_EP1_1	DK105	Zm00016a013362	3	Col_15	44748464	44748472	7	5	3976	G-0351	BonnMu-9-G-0351
Museq_DK105_EP1_1	DK105	Zm00016a013364	3	Row_16	45027207	45027215	5	2	7703	G-0361	BonnMu-9-G-0361
Museq_DK105_EP1_1	DK105	Zm00016a013364	3	Col_01	45027207	45027215	7	4	7703	G-0361	BonnMu-9-G-0361
Museq_DK105_EP1_1	DK105	Zm00016a013364	3	Row_07	45027669	45027677	5	13	7703	G-0155	BonnMu-9-G-0155
Museq_DK105_EP1_1	DK105	Zm00016a013364	3	Col_11	45027669	45027677	6	4	7703	G-0155	BonnMu-9-G-0155
Museq_DK105_EP1_1	DK105	Zm00016a013372	3	Row_02	45412249	45412257	12	8	17074	G-0041	BonnMu-9-G-0041
Museq_DK105_EP1_1	DK105	Zm00016a013372	3	Col_17	45412249	45412257	5	13	17074	G-0041	BonnMu-9-G-0041
Museq_DK105_EP1_1	DK105	Zm00016a013377	3	Row_13	45753988	45753996	3	5	7013	G-0299	BonnMu-9-G-0299
Museq_DK105_EP1_1	DK105	Zm00016a013377	3	Col_11	45753988	45753996	10	12	7013	G-0299	BonnMu-9-G-0299
Museq_DK105_EP1_1	DK105	Zm00016a013377	3	Row_09	45754860	45754868	9	6	7013	G-0195	BonnMu-9-G-0195
Museq_DK105_EP1_1	DK105	Zm00016a013377	3	Col_03	45754860	45754868	9	2	7013	G-0195	BonnMu-9-G-0195
Museq_DK105_EP1_1	DK105	Zm00016a013381	3	Row_02	46194237	46194245	5	10	13078	G-0038	BonnMu-9-G-0038
Museq_DK105_EP1_1	DK105	Zm00016a013381	3	Col_14	46194237	46194245	9	4	13078	G-0038	BonnMu-9-G-0038
Museq_DK105_EP1_1	DK105	Zm00016a013381	3	Row_08	46209150	46209158	9	9	13078	G-0189	BonnMu-9-G-0189
Museq_DK105_EP1_1	DK105	Zm00016a013381	3	Col_21	46209150	46209158	18	11	13078	G-0189	BonnMu-9-G-0189
Museq_DK105_EP1_1	DK105	Zm00016a013382	3	Row_08	46209150	46209158	9	9	1356	G-0189	BonnMu-9-G-0189
Museq_DK105_EP1_1	DK105	Zm00016a013382	3	Col_21	46209150	46209158	18	11	1356	G-0189	BonnMu-9-G-0189
Museq_DK105_EP1_1	DK105	Zm00016a013385	3	Row_02	46582750	46582758	4	2	4483	G-0036	BonnMu-9-G-0036
Museq_DK105_EP1_1	DK105	Zm00016a013385	3	Col_12	46582750	46582758	6	12	4483	G-0036	BonnMu-9-G-0036
Museq_DK105_EP1_1	DK105	Zm00016a013385	3	Row_13	46582767	46582775	5	2	4483	G-0301	BonnMu-9-G-0301
Museq_DK105_EP1_1	DK105	Zm00016a013385	3	Col_13	46582767	46582775	9	3	4483	G-0301	BonnMu-9-G-0301
Museq_DK105_EP1_1	DK105	Zm00016a013391	3	Row_10	46848905	46848913	9	6	5405	G-0239	BonnMu-9-G-0239
Museq_DK105_EP1_1	DK105	Zm00016a013391	3	Col_23	46848905	46848913	23	8	5405	G-0239	BonnMu-9-G-0239
Museq_DK105_EP1_1	DK105	Zm00016a013391	3	Row_12	46850011	46850019	4	2	5405	G-0281	BonnMu-9-G-0281
Museq_DK105_EP1_1	DK105	Zm00016a013391	3	Col_17	46850011	46850019	2	4	5405	G-0281	BonnMu-9-G-0281
Museq_DK105_EP1_1	DK105	Zm00016a013391	3	Row_06	46850076	46850084	11	7	5405	G-0130	BonnMu-9-G-0130
Museq_DK105_EP1_1	DK105	Zm00016a013391	3	Col_10	46850076	46850084	12	2	5405	G-0130	BonnMu-9-G-0130
Museq_DK105_EP1_1	DK105	Zm00016a013392	3	Row_15	47073430	47073438	5	5	28612	G-0337	BonnMu-9-G-0337
Museq_DK105_EP1_1	DK105	Zm00016a013392	3	Col_01	47073430	47073438	10	19	28612	G-0337	BonnMu-9-G-0337
Museq_DK105_EP1_1	DK105	Zm00016a013402	3	Row_03	47402908	47402916	2	5	2951	G-0062	BonnMu-9-G-0062
Museq_DK105_EP1_1	DK105	Zm00016a013402	3	Col_14	47402908	47402916	30	10	2951	G-0062	BonnMu-9-G-0062
Museq_DK105_EP1_1	DK105	Zm00016a013402	3	Row_06	47403599	47403607	6	4	2951	G-0125	BonnMu-9-G-0125
Museq_DK105_EP1_1	DK105	Zm00016a013402	3	Col_05	47403599	47403607	5	14	2951	G-0125	BonnMu-9-G-0125
Museq_DK105_EP1_1	DK105	Zm00016a013403	3	Row_04	47488153	47488161	14	5	6569	G-0086	BonnMu-9-G-0086
Museq_DK105_EP1_1	DK105	Zm00016a013403	3	Col_14	47488153	47488161	4	7	6569	G-0086	BonnMu-9-G-0086
Museq_DK105_EP1_1	DK105	Zm00016a013403	3	Row_13	47488156	47488164	16	9	6569	G-0297	BonnMu-9-G-0297
Museq_DK105_EP1_1	DK105	Zm00016a013403	3	Col_09	47488156	47488164	2	3	6569	G-0297	BonnMu-9-G-0297
Museq_DK105_EP1_1	DK105	Zm00016a013405	3	Row_13	47845289	47845297	15	17	2420	G-0310	BonnMu-9-G-0310
Museq_DK105_EP1_1	DK105	Zm00016a013405	3	Col_22	47845289	47845297	14	10	2420	G-0310	BonnMu-9-G-0310
Museq_DK105_EP1_1	DK105	Zm00016a013405	3	Row_15	47845310	47845318	4	3	2420	G-0341	BonnMu-9-G-0341
Museq_DK105_EP1_1	DK105	Zm00016a013405	3	Col_05	47845310	47845318	3	3	2420	G-0341	BonnMu-9-G-0341
Museq_DK105_EP1_1	DK105	Zm00016a013405	3	Row_14	47848430	47848438	12	10	2420	G-0315	BonnMu-9-G-0315
Museq_DK105_EP1_1	DK105	Zm00016a013405	3	Col_03	47848430	47848438	17	25	2420	G-0315	BonnMu-9-G-0315
Museq_DK105_EP1_1	DK105	Zm00016a013406	3	Row_14	47848430	47848438	12	10	5185	G-0315	BonnMu-9-G-0315
Museq_DK105_EP1_1	DK105	Zm00016a013406	3	Col_03	47848430	47848438	17	25	5185	G-0315	BonnMu-9-G-0315
Museq_DK105_EP1_1	DK105	Zm00016a013409	3	Row_14	48007500	48007508	2	11	2025	G-0314	BonnMu-9-G-0314
Museq_DK105_EP1_1	DK105	Zm00016a013409	3	Col_02	48007500	48007508	8	3	2025	G-0314	BonnMu-9-G-0314
Museq_DK105_EP1_1	DK105	Zm00016a013414	3	Row_12	48262316	48262324	2	3	3172	G-0285	BonnMu-9-G-0285
Museq_DK105_EP1_1	DK105	Zm00016a013414	3	Col_21	48262316	48262324	3	2	3172	G-0285	BonnMu-9-G-0285
Museq_DK105_EP1_1	DK105	Zm00016a013417	3	Row_12	48555191	48555199	4	2	15179	G-0270	BonnMu-9-G-0270
Museq_DK105_EP1_1	DK105	Zm00016a013417	3	Col_06	48555191	48555199	13	8	15179	G-0270	BonnMu-9-G-0270
Museq_DK105_EP1_1	DK105	Zm00016a013417	3	Row_12	48555300	48555308	4	3	15179	G-0286	BonnMu-9-G-0286
Museq_DK105_EP1_1	DK105	Zm00016a013417	3	Col_22	48555300	48555308	7	2	15179	G-0286	BonnMu-9-G-0286
Museq_DK105_EP1_1	DK105	Zm00016a013418	3	Row_06	48980469	48980477	18	19	3520	G-0123	BonnMu-9-G-0123
Museq_DK105_EP1_1	DK105	Zm00016a013418	3	Col_03	48980469	48980477	14	29	3520	G-0123	BonnMu-9-G-0123
Museq_DK105_EP1_1	DK105	Zm00016a013421	3	Row_17	49023328	49023336	2	7	2317	G-0401	BonnMu-9-G-0401
Museq_DK105_EP1_1	DK105	Zm00016a013421	3	Col_17	49023328	49023336	23	6	2317	G-0401	BonnMu-9-G-0401
Museq_DK105_EP1_1	DK105	Zm00016a013425	3	Row_12	49411806	49411814	22	12	581	G-0270	BonnMu-9-G-0270
Museq_DK105_EP1_1	DK105	Zm00016a013425	3	Col_06	49411806	49411814	28	6	581	G-0270	BonnMu-9-G-0270
Museq_DK105_EP1_1	DK105	Zm00016a013443	3	Row_08	51062239	51062247	23	6	5454	G-0176	BonnMu-9-G-0176
Museq_DK105_EP1_1	DK105	Zm00016a013443	3	Col_08	51062239	51062247	18	11	5454	G-0176	BonnMu-9-G-0176
Museq_DK105_EP1_1	DK105	Zm00016a013443	3	Row_08	51062735	51062743	19	18	5454	G-0178	BonnMu-9-G-0178
Museq_DK105_EP1_1	DK105	Zm00016a013443	3	Col_10	51062735	51062743	60	31	5454	G-0178	BonnMu-9-G-0178
Museq_DK105_EP1_1	DK105	Zm00016a013443	3	Row_11	51062767	51062775	22	6	5454	G-0262	BonnMu-9-G-0262
Museq_DK105_EP1_1	DK105	Zm00016a013443	3	Col_22	51062767	51062775	6	2	5454	G-0262	BonnMu-9-G-0262
Museq_DK105_EP1_1	DK105	Zm00016a013443	3	Row_13	51062920	51062928	2	13	5454	G-0290	BonnMu-9-G-0290
Museq_DK105_EP1_1	DK105	Zm00016a013443	3	Col_02	51062920	51062928	2	4	5454	G-0290	BonnMu-9-G-0290
Museq_DK105_EP1_1	DK105	Zm00016a013450	3	Row_15	51482710	51482718	9	9	2342	G-0337	BonnMu-9-G-0337
Museq_DK105_EP1_1	DK105	Zm00016a013450	3	Col_01	51482710	51482718	14	10	2342	G-0337	BonnMu-9-G-0337
Museq_DK105_EP1_1	DK105	Zm00016a013450	3	Row_04	51483719	51483727	58	75	2342	G-0096	BonnMu-9-G-0096
Museq_DK105_EP1_1	DK105	Zm00016a013450	3	Col_24	51483719	51483727	60	74	2342	G-0096	BonnMu-9-G-0096
Museq_DK105_EP1_1	DK105	Zm00016a013450	3	Row_19	51484292	51484300	3	2	2342	G-0454	BonnMu-9-G-0454
Museq_DK105_EP1_1	DK105	Zm00016a013450	3	Col_22	51484292	51484300	2	2	2342	G-0454	BonnMu-9-G-0454
Museq_DK105_EP1_1	DK105	Zm00016a013450	3	Row_19	51484348	51484356	2	2	2342	G-0434	BonnMu-9-G-0434
Museq_DK105_EP1_1	DK105	Zm00016a013450	3	Col_02	51484348	51484356	4	2	2342	G-0434	BonnMu-9-G-0434
Museq_DK105_EP1_1	DK105	Zm00016a013452	3	Row_04	51597112	51597120	11	13	12434	G-0078	BonnMu-9-G-0078
Museq_DK105_EP1_1	DK105	Zm00016a013452	3	Col_06	51597112	51597120	19	8	12434	G-0078	BonnMu-9-G-0078
Museq_DK105_EP1_1	DK105	Zm00016a013454	3	Row_01	51698441	51698449	37	46	5842	G-0006	BonnMu-9-G-0006
Museq_DK105_EP1_1	DK105	Zm00016a013454	3	Col_06	51698441	51698449	26	10	5842	G-0006	BonnMu-9-G-0006
Museq_DK105_EP1_1	DK105	Zm00016a013459	3	Row_09	51840302	51840310	88	80	381	G-0196	BonnMu-9-G-0196
Museq_DK105_EP1_1	DK105	Zm00016a013459	3	Col_04	51840302	51840310	47	44	381	G-0196	BonnMu-9-G-0196
Museq_DK105_EP1_1	DK105	Zm00016a013459	3	Row_06	51840716	51840724	5	10	381	G-0126	BonnMu-9-G-0126
Museq_DK105_EP1_1	DK105	Zm00016a013459	3	Col_06	51840716	51840724	4	9	381	G-0126	BonnMu-9-G-0126
Museq_DK105_EP1_1	DK105	Zm00016a013459	3	Row_06	51840717	51840725	94	51	381	G-0126	BonnMu-9-G-0126
Museq_DK105_EP1_1	DK105	Zm00016a013459	3	Col_06	51840717	51840725	67	45	381	G-0126	BonnMu-9-G-0126
Museq_DK105_EP1_1	DK105	Zm00016a013460	3	Row_13	51845352	51845360	2	2	810	G-0299	BonnMu-9-G-0299
Museq_DK105_EP1_1	DK105	Zm00016a013460	3	Col_11	51845352	51845360	2	3	810	G-0299	BonnMu-9-G-0299
Museq_DK105_EP1_1	DK105	Zm00016a013460	3	Row_11	51846021	51846029	2	2	810	G-0242	BonnMu-9-G-0242
Museq_DK105_EP1_1	DK105	Zm00016a013460	3	Col_02	51846021	51846029	4	9	810	G-0242	BonnMu-9-G-0242
Museq_DK105_EP1_1	DK105	Zm00016a013461	3	Row_13	51845352	51845360	2	2	852	G-0299	BonnMu-9-G-0299
Museq_DK105_EP1_1	DK105	Zm00016a013461	3	Col_11	51845352	51845360	2	3	852	G-0299	BonnMu-9-G-0299
Museq_DK105_EP1_1	DK105	Zm00016a013461	3	Row_11	51846021	51846029	2	2	852	G-0242	BonnMu-9-G-0242
Museq_DK105_EP1_1	DK105	Zm00016a013461	3	Col_02	51846021	51846029	4	9	852	G-0242	BonnMu-9-G-0242
Museq_DK105_EP1_1	DK105	Zm00016a013465	3	Row_10	52266831	52266839	2	2	1565	G-0218	BonnMu-9-G-0218
Museq_DK105_EP1_1	DK105	Zm00016a013465	3	Col_02	52266831	52266839	12	13	1565	G-0218	BonnMu-9-G-0218
Museq_DK105_EP1_1	DK105	Zm00016a013465	3	Row_08	52269673	52269681	3	4	1565	G-0176	BonnMu-9-G-0176
Museq_DK105_EP1_1	DK105	Zm00016a013465	3	Col_08	52269673	52269681	5	2	1565	G-0176	BonnMu-9-G-0176
Museq_DK105_EP1_1	DK105	Zm00016a013467	3	Row_11	52554146	52554154	4	10	2413	G-0252	BonnMu-9-G-0252
Museq_DK105_EP1_1	DK105	Zm00016a013467	3	Col_12	52554146	52554154	2	2	2413	G-0252	BonnMu-9-G-0252
Museq_DK105_EP1_1	DK105	Zm00016a013470	3	Row_04	52989541	52989549	6	5	1695	G-0080	BonnMu-9-G-0080
Museq_DK105_EP1_1	DK105	Zm00016a013470	3	Col_08	52989541	52989549	12	4	1695	G-0080	BonnMu-9-G-0080
Museq_DK105_EP1_1	DK105	Zm00016a013485	3	Row_05	53811222	53811230	37	83	291	G-0099	BonnMu-9-G-0099
Museq_DK105_EP1_1	DK105	Zm00016a013485	3	Col_03	53811222	53811230	39	72	291	G-0099	BonnMu-9-G-0099
Museq_DK105_EP1_1	DK105	Zm00016a013485	3	Row_05	53811223	53811231	3	2	291	G-0099	BonnMu-9-G-0099
Museq_DK105_EP1_1	DK105	Zm00016a013485	3	Col_03	53811223	53811231	4	2	291	G-0099	BonnMu-9-G-0099
Museq_DK105_EP1_1	DK105	Zm00016a013486	3	Row_05	53811222	53811230	37	83	4166	G-0099	BonnMu-9-G-0099
Museq_DK105_EP1_1	DK105	Zm00016a013486	3	Col_03	53811222	53811230	39	72	4166	G-0099	BonnMu-9-G-0099
Museq_DK105_EP1_1	DK105	Zm00016a013486	3	Row_05	53811223	53811231	3	2	4166	G-0099	BonnMu-9-G-0099
Museq_DK105_EP1_1	DK105	Zm00016a013486	3	Col_03	53811223	53811231	4	2	4166	G-0099	BonnMu-9-G-0099
Museq_DK105_EP1_1	DK105	Zm00016a013488	3	Row_09	53905660	53905668	38	24	5539	G-0197	BonnMu-9-G-0197
Museq_DK105_EP1_1	DK105	Zm00016a013488	3	Col_05	53905660	53905668	13	18	5539	G-0197	BonnMu-9-G-0197
Museq_DK105_EP1_1	DK105	Zm00016a013494	3	Row_10	54682469	54682477	4	13	1305	G-0224	BonnMu-9-G-0224
Museq_DK105_EP1_1	DK105	Zm00016a013494	3	Col_08	54682469	54682477	12	15	1305	G-0224	BonnMu-9-G-0224
Museq_DK105_EP1_1	DK105	Zm00016a013496	3	Row_09	54805899	54805907	23	5	7084	G-0212	BonnMu-9-G-0212
Museq_DK105_EP1_1	DK105	Zm00016a013496	3	Col_20	54805899	54805907	4	2	7084	G-0212	BonnMu-9-G-0212
Museq_DK105_EP1_1	DK105	Zm00016a013496	3	Row_13	54806422	54806430	6	5	7084	G-0310	BonnMu-9-G-0310
Museq_DK105_EP1_1	DK105	Zm00016a013496	3	Col_22	54806422	54806430	13	7	7084	G-0310	BonnMu-9-G-0310
Museq_DK105_EP1_1	DK105	Zm00016a013496	3	Row_08	54806523	54806531	37	28	7084	G-0180	BonnMu-9-G-0180
Museq_DK105_EP1_1	DK105	Zm00016a013496	3	Col_12	54806523	54806531	64	60	7084	G-0180	BonnMu-9-G-0180
Museq_DK105_EP1_1	DK105	Zm00016a013496	3	Row_13	54806547	54806555	8	5	7084	G-0304	BonnMu-9-G-0304
Museq_DK105_EP1_1	DK105	Zm00016a013496	3	Col_16	54806547	54806555	3	5	7084	G-0304	BonnMu-9-G-0304
Museq_DK105_EP1_1	DK105	Zm00016a013496	3	Row_16	54806745	54806753	6	15	7084	G-0367	BonnMu-9-G-0367
Museq_DK105_EP1_1	DK105	Zm00016a013496	3	Col_07	54806745	54806753	5	39	7084	G-0367	BonnMu-9-G-0367
Museq_DK105_EP1_1	DK105	Zm00016a013496	3	Row_06	54806758	54806766	3	5	7084	G-0138	BonnMu-9-G-0138
Museq_DK105_EP1_1	DK105	Zm00016a013496	3	Col_18	54806758	54806766	12	5	7084	G-0138	BonnMu-9-G-0138
Museq_DK105_EP1_1	DK105	Zm00016a013508	3	Row_13	55682504	55682512	7	8	1658	G-0303	BonnMu-9-G-0303
Museq_DK105_EP1_1	DK105	Zm00016a013508	3	Col_15	55682504	55682512	2	3	1658	G-0303	BonnMu-9-G-0303
Museq_DK105_EP1_1	DK105	Zm00016a013524	3	Row_13	56489914	56489922	25	21	2649	G-0296	BonnMu-9-G-0296
Museq_DK105_EP1_1	DK105	Zm00016a013524	3	Col_08	56489914	56489922	19	11	2649	G-0296	BonnMu-9-G-0296
Museq_DK105_EP1_1	DK105	Zm00016a013524	3	Row_07	56489932	56489940	8	7	2649	G-0146	BonnMu-9-G-0146
Museq_DK105_EP1_1	DK105	Zm00016a013524	3	Col_02	56489932	56489940	2	8	2649	G-0146	BonnMu-9-G-0146
Museq_DK105_EP1_1	DK105	Zm00016a013524	3	Row_19	56494665	56494673	2	12	2649	G-0433	BonnMu-9-G-0433
Museq_DK105_EP1_1	DK105	Zm00016a013524	3	Col_01	56494665	56494673	4	3	2649	G-0433	BonnMu-9-G-0433
Museq_DK105_EP1_1	DK105	Zm00016a013525	3	Row_19	56494665	56494673	2	12	1596	G-0433	BonnMu-9-G-0433
Museq_DK105_EP1_1	DK105	Zm00016a013525	3	Col_01	56494665	56494673	4	3	1596	G-0433	BonnMu-9-G-0433
Museq_DK105_EP1_1	DK105	Zm00016a013548	3	Row_03	56811234	56811242	54	47	35699	G-0061	BonnMu-9-G-0061
Museq_DK105_EP1_1	DK105	Zm00016a013548	3	Col_13	56811234	56811242	20	21	35699	G-0061	BonnMu-9-G-0061
Museq_DK105_EP1_1	DK105	Zm00016a013555	3	Row_08	57056287	57056295	71	2	1188	G-0169	BonnMu-9-G-0169
Museq_DK105_EP1_1	DK105	Zm00016a013555	3	Col_01	57056287	57056295	43	4	1188	G-0169	BonnMu-9-G-0169
Museq_DK105_EP1_1	DK105	Zm00016a013558	3	Row_05	57923307	57923315	7	20	17199	G-0117	BonnMu-9-G-0117
Museq_DK105_EP1_1	DK105	Zm00016a013558	3	Col_21	57923307	57923315	17	25	17199	G-0117	BonnMu-9-G-0117
Museq_DK105_EP1_1	DK105	Zm00016a013558	3	Row_01	57939892	57939900	51	53	17199	G-0011	BonnMu-9-G-0011
Museq_DK105_EP1_1	DK105	Zm00016a013558	3	Col_11	57939892	57939900	46	35	17199	G-0011	BonnMu-9-G-0011
Museq_DK105_EP1_1	DK105	Zm00016a013563	3	Row_16	58154215	58154223	9	2	855	G-0366	BonnMu-9-G-0366
Museq_DK105_EP1_1	DK105	Zm00016a013563	3	Col_06	58154215	58154223	23	6	855	G-0366	BonnMu-9-G-0366
Museq_DK105_EP1_1	DK105	Zm00016a013576	3	Row_13	58695143	58695151	32	19	4427	G-0304	BonnMu-9-G-0304
Museq_DK105_EP1_1	DK105	Zm00016a013576	3	Col_16	58695143	58695151	14	24	4427	G-0304	BonnMu-9-G-0304
Museq_DK105_EP1_1	DK105	Zm00016a013579	3	Row_10	59053756	59053764	26	11	1710	G-0225	BonnMu-9-G-0225
Museq_DK105_EP1_1	DK105	Zm00016a013579	3	Col_09	59053756	59053764	28	4	1710	G-0225	BonnMu-9-G-0225
Museq_DK105_EP1_1	DK105	Zm00016a013579	3	Row_13	59054563	59054571	4	3	1710	G-0307	BonnMu-9-G-0307
Museq_DK105_EP1_1	DK105	Zm00016a013579	3	Col_19	59054563	59054571	7	3	1710	G-0307	BonnMu-9-G-0307
Museq_DK105_EP1_1	DK105	Zm00016a013580	3	Row_10	59096430	59096438	23	9	944	G-0225	BonnMu-9-G-0225
Museq_DK105_EP1_1	DK105	Zm00016a013580	3	Col_09	59096430	59096438	23	4	944	G-0225	BonnMu-9-G-0225
Museq_DK105_EP1_1	DK105	Zm00016a013580	3	Row_13	59097239	59097247	2	2	944	G-0307	BonnMu-9-G-0307
Museq_DK105_EP1_1	DK105	Zm00016a013580	3	Col_19	59097239	59097247	9	6	944	G-0307	BonnMu-9-G-0307
Museq_DK105_EP1_1	DK105	Zm00016a013581	3	Row_10	59096430	59096438	23	9	2366	G-0225	BonnMu-9-G-0225
Museq_DK105_EP1_1	DK105	Zm00016a013581	3	Col_09	59096430	59096438	23	4	2366	G-0225	BonnMu-9-G-0225
Museq_DK105_EP1_1	DK105	Zm00016a013581	3	Row_13	59097239	59097247	2	2	2366	G-0307	BonnMu-9-G-0307
Museq_DK105_EP1_1	DK105	Zm00016a013581	3	Col_19	59097239	59097247	9	6	2366	G-0307	BonnMu-9-G-0307
Museq_DK105_EP1_1	DK105	Zm00016a013591	3	Row_15	59660264	59660272	5	2	923	G-0357	BonnMu-9-G-0357
Museq_DK105_EP1_1	DK105	Zm00016a013591	3	Col_21	59660264	59660272	8	2	923	G-0357	BonnMu-9-G-0357
Museq_DK105_EP1_1	DK105	Zm00016a013592	3	Row_15	59660264	59660272	5	2	639	G-0357	BonnMu-9-G-0357
Museq_DK105_EP1_1	DK105	Zm00016a013592	3	Col_21	59660264	59660272	8	2	639	G-0357	BonnMu-9-G-0357
Museq_DK105_EP1_1	DK105	Zm00016a013593	3	Row_15	59660264	59660272	5	2	588	G-0357	BonnMu-9-G-0357
Museq_DK105_EP1_1	DK105	Zm00016a013593	3	Col_21	59660264	59660272	8	2	588	G-0357	BonnMu-9-G-0357
Museq_DK105_EP1_1	DK105	Zm00016a013594	3	Row_07	59715807	59715815	25	4	2226	G-0166	BonnMu-9-G-0166
Museq_DK105_EP1_1	DK105	Zm00016a013594	3	Col_22	59715807	59715815	26	3	2226	G-0166	BonnMu-9-G-0166
Museq_DK105_EP1_1	DK105	Zm00016a013594	3	Row_07	59716945	59716953	25	5	2226	G-0166	BonnMu-9-G-0166
Museq_DK105_EP1_1	DK105	Zm00016a013594	3	Col_22	59716945	59716953	34	3	2226	G-0166	BonnMu-9-G-0166
Museq_DK105_EP1_1	DK105	Zm00016a013594	3	Row_07	59719770	59719778	25	16	2226	G-0166	BonnMu-9-G-0166
Museq_DK105_EP1_1	DK105	Zm00016a013594	3	Col_22	59719770	59719778	30	9	2226	G-0166	BonnMu-9-G-0166
Museq_DK105_EP1_1	DK105	Zm00016a013599	3	Row_07	59859191	59859199	13	12	13281	G-0145	BonnMu-9-G-0145
Museq_DK105_EP1_1	DK105	Zm00016a013599	3	Col_01	59859191	59859199	3	2	13281	G-0145	BonnMu-9-G-0145
Museq_DK105_EP1_1	DK105	Zm00016a013601	3	Row_07	59953373	59953381	5	23	291	G-0155	BonnMu-9-G-0155
Museq_DK105_EP1_1	DK105	Zm00016a013601	3	Col_11	59953373	59953381	4	8	291	G-0155	BonnMu-9-G-0155
Museq_DK105_EP1_1	DK105	Zm00016a013602	3	Row_07	59953373	59953381	5	23	1428	G-0155	BonnMu-9-G-0155
Museq_DK105_EP1_1	DK105	Zm00016a013602	3	Col_11	59953373	59953381	4	8	1428	G-0155	BonnMu-9-G-0155
Museq_DK105_EP1_1	DK105	Zm00016a013602	3	Row_09	59955722	59955730	4	5	1428	G-0212	BonnMu-9-G-0212
Museq_DK105_EP1_1	DK105	Zm00016a013602	3	Col_20	59955722	59955730	6	2	1428	G-0212	BonnMu-9-G-0212
Museq_DK105_EP1_1	DK105	Zm00016a013606	3	Row_01	60353751	60353759	32	46	5518	G-0014	BonnMu-9-G-0014
Museq_DK105_EP1_1	DK105	Zm00016a013606	3	Col_14	60353751	60353759	23	39	5518	G-0014	BonnMu-9-G-0014
Museq_DK105_EP1_1	DK105	Zm00016a013606	3	Row_18	60357530	60357538	5	12	5518	G-0430	BonnMu-9-G-0430
Museq_DK105_EP1_1	DK105	Zm00016a013606	3	Col_22	60357530	60357538	17	18	5518	G-0430	BonnMu-9-G-0430
Museq_DK105_EP1_1	DK105	Zm00016a013606	3	Row_01	60357790	60357798	7	8	5518	G-0010	BonnMu-9-G-0010
Museq_DK105_EP1_1	DK105	Zm00016a013606	3	Col_10	60357790	60357798	11	4	5518	G-0010	BonnMu-9-G-0010
Museq_DK105_EP1_1	DK105	Zm00016a013607	3	Row_01	60495824	60495832	2	2	814	G-0013	BonnMu-9-G-0013
Museq_DK105_EP1_1	DK105	Zm00016a013607	3	Col_13	60495824	60495832	7	2	814	G-0013	BonnMu-9-G-0013
Museq_DK105_EP1_1	DK105	Zm00016a013607	3	Row_01	60495843	60495851	2	2	814	G-0013	BonnMu-9-G-0013
Museq_DK105_EP1_1	DK105	Zm00016a013607	3	Col_13	60495843	60495851	3	2	814	G-0013	BonnMu-9-G-0013
Museq_DK105_EP1_1	DK105	Zm00016a013607	3	Row_02	60495865	60495873	2	4	814	G-0044	BonnMu-9-G-0044
Museq_DK105_EP1_1	DK105	Zm00016a013607	3	Col_20	60495865	60495873	2	6	814	G-0044	BonnMu-9-G-0044
Museq_DK105_EP1_1	DK105	Zm00016a013607	3	Row_03	60495868	60495876	2	8	814	G-0062	BonnMu-9-G-0062
Museq_DK105_EP1_1	DK105	Zm00016a013607	3	Col_14	60495868	60495876	2	3	814	G-0062	BonnMu-9-G-0062
Museq_DK105_EP1_1	DK105	Zm00016a013607	3	Row_10	60496850	60496858	4	5	814	G-0220	BonnMu-9-G-0220
Museq_DK105_EP1_1	DK105	Zm00016a013607	3	Col_04	60496850	60496858	2	3	814	G-0220	BonnMu-9-G-0220
Museq_DK105_EP1_1	DK105	Zm00016a013616	3	Row_04	60948738	60948746	20	32	6043	G-0074	BonnMu-9-G-0074
Museq_DK105_EP1_1	DK105	Zm00016a013616	3	Col_02	60948738	60948746	63	101	6043	G-0074	BonnMu-9-G-0074
Museq_DK105_EP1_1	DK105	Zm00016a013616	3	Row_08	60955731	60955739	5	2	6043	G-0185	BonnMu-9-G-0185
Museq_DK105_EP1_1	DK105	Zm00016a013616	3	Col_17	60955731	60955739	8	2	6043	G-0185	BonnMu-9-G-0185
Museq_DK105_EP1_1	DK105	Zm00016a013616	3	Row_20	60956432	60956440	18	12	6043	G-0459	BonnMu-9-G-0459
Museq_DK105_EP1_1	DK105	Zm00016a013616	3	Col_03	60956432	60956440	13	4	6043	G-0459	BonnMu-9-G-0459
Museq_DK105_EP1_1	DK105	Zm00016a013617	3	Row_08	60955731	60955739	5	2	6306	G-0185	BonnMu-9-G-0185
Museq_DK105_EP1_1	DK105	Zm00016a013617	3	Col_17	60955731	60955739	8	2	6306	G-0185	BonnMu-9-G-0185
Museq_DK105_EP1_1	DK105	Zm00016a013617	3	Row_20	60956432	60956440	18	12	6306	G-0459	BonnMu-9-G-0459
Museq_DK105_EP1_1	DK105	Zm00016a013617	3	Col_03	60956432	60956440	13	4	6306	G-0459	BonnMu-9-G-0459
Museq_DK105_EP1_1	DK105	Zm00016a013618	3	Row_12	60966048	60966056	13	2	3233	G-0286	BonnMu-9-G-0286
Museq_DK105_EP1_1	DK105	Zm00016a013618	3	Col_22	60966048	60966056	13	10	3233	G-0286	BonnMu-9-G-0286
Museq_DK105_EP1_1	DK105	Zm00016a013632	3	Row_10	61562067	61562075	5	10	810	G-0238	BonnMu-9-G-0238
Museq_DK105_EP1_1	DK105	Zm00016a013632	3	Col_22	61562067	61562075	2	4	810	G-0238	BonnMu-9-G-0238
Museq_DK105_EP1_1	DK105	Zm00016a013633	3	Row_12	61565917	61565925	5	8	987	G-0266	BonnMu-9-G-0266
Museq_DK105_EP1_1	DK105	Zm00016a013633	3	Col_02	61565917	61565925	2	3	987	G-0266	BonnMu-9-G-0266
Museq_DK105_EP1_1	DK105	Zm00016a013633	3	Row_01	61566472	61566480	10	4	987	G-0015	BonnMu-9-G-0015
Museq_DK105_EP1_1	DK105	Zm00016a013633	3	Col_15	61566472	61566480	19	2	987	G-0015	BonnMu-9-G-0015
Museq_DK105_EP1_1	DK105	Zm00016a013636	3	Row_07	61699402	61699410	4	3	1623	G-0150	BonnMu-9-G-0150
Museq_DK105_EP1_1	DK105	Zm00016a013636	3	Col_06	61699402	61699410	2	3	1623	G-0150	BonnMu-9-G-0150
Museq_DK105_EP1_1	DK105	Zm00016a013638	3	Row_10	61780628	61780636	12	14	28489	G-0230	BonnMu-9-G-0230
Museq_DK105_EP1_1	DK105	Zm00016a013638	3	Col_14	61780628	61780636	4	8	28489	G-0230	BonnMu-9-G-0230
Museq_DK105_EP1_1	DK105	Zm00016a013641	3	Row_16	62059889	62059897	3	6	17715	G-0382	BonnMu-9-G-0382
Museq_DK105_EP1_1	DK105	Zm00016a013641	3	Col_22	62059889	62059897	12	2	17715	G-0382	BonnMu-9-G-0382
Museq_DK105_EP1_1	DK105	Zm00016a013647	3	Row_04	62533812	62533820	49	46	2636	G-0096	BonnMu-9-G-0096
Museq_DK105_EP1_1	DK105	Zm00016a013647	3	Col_24	62533812	62533820	21	20	2636	G-0096	BonnMu-9-G-0096
Museq_DK105_EP1_1	DK105	Zm00016a013647	3	Row_04	62533963	62533971	22	50	2636	G-0095	BonnMu-9-G-0095
Museq_DK105_EP1_1	DK105	Zm00016a013647	3	Col_23	62533963	62533971	31	78	2636	G-0095	BonnMu-9-G-0095
Museq_DK105_EP1_1	DK105	Zm00016a013651	3	Row_19	62551350	62551358	8	4	483	G-0452	BonnMu-9-G-0452
Museq_DK105_EP1_1	DK105	Zm00016a013651	3	Col_20	62551350	62551358	2	4	483	G-0452	BonnMu-9-G-0452
Museq_DK105_EP1_1	DK105	Zm00016a013652	3	Row_19	62551350	62551358	8	4	405	G-0452	BonnMu-9-G-0452
Museq_DK105_EP1_1	DK105	Zm00016a013652	3	Col_20	62551350	62551358	2	4	405	G-0452	BonnMu-9-G-0452
Museq_DK105_EP1_1	DK105	Zm00016a013654	3	Row_06	62667089	62667097	14	4	11405	G-0134	BonnMu-9-G-0134
Museq_DK105_EP1_1	DK105	Zm00016a013654	3	Col_14	62667089	62667097	5	2	11405	G-0134	BonnMu-9-G-0134
Museq_DK105_EP1_1	DK105	Zm00016a013666	3	Row_08	63582914	63582922	30	19	15645	G-0184	BonnMu-9-G-0184
Museq_DK105_EP1_1	DK105	Zm00016a013666	3	Col_16	63582914	63582922	15	14	15645	G-0184	BonnMu-9-G-0184
Museq_DK105_EP1_1	DK105	Zm00016a013669	3	Row_03	63755048	63755056	9	6	8835	G-0051	BonnMu-9-G-0051
Museq_DK105_EP1_1	DK105	Zm00016a013669	3	Col_03	63755048	63755056	6	5	8835	G-0051	BonnMu-9-G-0051
Museq_DK105_EP1_1	DK105	Zm00016a013669	3	Row_16	63755060	63755068	2	2	8835	G-0373	BonnMu-9-G-0373
Museq_DK105_EP1_1	DK105	Zm00016a013669	3	Col_13	63755060	63755068	4	2	8835	G-0373	BonnMu-9-G-0373
Museq_DK105_EP1_1	DK105	Zm00016a013669	3	Row_06	63755413	63755421	15	16	8835	G-0121	BonnMu-9-G-0121
Museq_DK105_EP1_1	DK105	Zm00016a013669	3	Col_01	63755413	63755421	22	13	8835	G-0121	BonnMu-9-G-0121
Museq_DK105_EP1_1	DK105	Zm00016a013669	3	Row_11	63764862	63764870	3	2	8835	G-0248	BonnMu-9-G-0248
Museq_DK105_EP1_1	DK105	Zm00016a013669	3	Col_08	63764862	63764870	28	4	8835	G-0248	BonnMu-9-G-0248
Museq_DK105_EP1_1	DK105	Zm00016a013669	3	Row_08	63764887	63764895	7	2	8835	G-0170	BonnMu-9-G-0170
Museq_DK105_EP1_1	DK105	Zm00016a013669	3	Col_02	63764887	63764895	16	2	8835	G-0170	BonnMu-9-G-0170
Museq_DK105_EP1_1	DK105	Zm00016a013669	3	Row_12	63765283	63765291	7	6	8835	G-0269	BonnMu-9-G-0269
Museq_DK105_EP1_1	DK105	Zm00016a013669	3	Col_05	63765283	63765291	2	11	8835	G-0269	BonnMu-9-G-0269
Museq_DK105_EP1_1	DK105	Zm00016a013669	3	Row_08	63765314	63765322	7	3	8835	G-0176	BonnMu-9-G-0176
Museq_DK105_EP1_1	DK105	Zm00016a013669	3	Col_08	63765314	63765322	9	15	8835	G-0176	BonnMu-9-G-0176
Museq_DK105_EP1_1	DK105	Zm00016a013670	3	Row_11	63764862	63764870	3	2	13281	G-0248	BonnMu-9-G-0248
Museq_DK105_EP1_1	DK105	Zm00016a013670	3	Col_08	63764862	63764870	28	4	13281	G-0248	BonnMu-9-G-0248
Museq_DK105_EP1_1	DK105	Zm00016a013670	3	Row_08	63764887	63764895	7	2	13281	G-0170	BonnMu-9-G-0170
Museq_DK105_EP1_1	DK105	Zm00016a013670	3	Col_02	63764887	63764895	16	2	13281	G-0170	BonnMu-9-G-0170
Museq_DK105_EP1_1	DK105	Zm00016a013670	3	Row_12	63765283	63765291	7	6	13281	G-0269	BonnMu-9-G-0269
Museq_DK105_EP1_1	DK105	Zm00016a013670	3	Col_05	63765283	63765291	2	11	13281	G-0269	BonnMu-9-G-0269
Museq_DK105_EP1_1	DK105	Zm00016a013670	3	Row_08	63765314	63765322	7	3	13281	G-0176	BonnMu-9-G-0176
Museq_DK105_EP1_1	DK105	Zm00016a013670	3	Col_08	63765314	63765322	9	15	13281	G-0176	BonnMu-9-G-0176
Museq_DK105_EP1_1	DK105	Zm00016a013671	3	Row_10	63787841	63787849	7	10	8709	G-0235	BonnMu-9-G-0235
Museq_DK105_EP1_1	DK105	Zm00016a013671	3	Col_19	63787841	63787849	5	2	8709	G-0235	BonnMu-9-G-0235
Museq_DK105_EP1_1	DK105	Zm00016a013672	3	Row_03	63912315	63912323	2	3	330	G-0062	BonnMu-9-G-0062
Museq_DK105_EP1_1	DK105	Zm00016a013672	3	Col_14	63912315	63912323	3	3	330	G-0062	BonnMu-9-G-0062
Museq_DK105_EP1_1	DK105	Zm00016a013672	3	Row_08	63912322	63912330	6	4	330	G-0176	BonnMu-9-G-0176
Museq_DK105_EP1_1	DK105	Zm00016a013672	3	Col_08	63912322	63912330	3	3	330	G-0176	BonnMu-9-G-0176
Museq_DK105_EP1_1	DK105	Zm00016a013676	3	Row_07	64284153	64284161	17	15	4660	G-0145	BonnMu-9-G-0145
Museq_DK105_EP1_1	DK105	Zm00016a013676	3	Col_01	64284153	64284161	10	7	4660	G-0145	BonnMu-9-G-0145
Museq_DK105_EP1_1	DK105	Zm00016a013676	3	Row_19	64284852	64284860	5	9	4660	G-0434	BonnMu-9-G-0434
Museq_DK105_EP1_1	DK105	Zm00016a013676	3	Col_02	64284852	64284860	20	16	4660	G-0434	BonnMu-9-G-0434
Museq_DK105_EP1_1	DK105	Zm00016a013678	3	Row_04	64446050	64446058	37	26	3930	G-0073	BonnMu-9-G-0073
Museq_DK105_EP1_1	DK105	Zm00016a013678	3	Col_01	64446050	64446058	29	43	3930	G-0073	BonnMu-9-G-0073
Museq_DK105_EP1_1	DK105	Zm00016a013679	3	Row_07	64495038	64495046	2	4	2164	G-0155	BonnMu-9-G-0155
Museq_DK105_EP1_1	DK105	Zm00016a013679	3	Col_11	64495038	64495046	11	6	2164	G-0155	BonnMu-9-G-0155
Museq_DK105_EP1_1	DK105	Zm00016a013679	3	Row_01	64496818	64496826	53	47	2164	G-0008	BonnMu-9-G-0008
Museq_DK105_EP1_1	DK105	Zm00016a013679	3	Col_08	64496818	64496826	29	18	2164	G-0008	BonnMu-9-G-0008
Museq_DK105_EP1_1	DK105	Zm00016a013681	3	Row_08	64504473	64504481	5	6	974	G-0169	BonnMu-9-G-0169
Museq_DK105_EP1_1	DK105	Zm00016a013681	3	Col_01	64504473	64504481	6	4	974	G-0169	BonnMu-9-G-0169
Museq_DK105_EP1_1	DK105	Zm00016a013682	3	Row_08	64504473	64504481	5	6	3988	G-0169	BonnMu-9-G-0169
Museq_DK105_EP1_1	DK105	Zm00016a013682	3	Col_01	64504473	64504481	6	4	3988	G-0169	BonnMu-9-G-0169
Museq_DK105_EP1_1	DK105	Zm00016a013684	3	Row_10	64632572	64632580	21	11	3827	G-0233	BonnMu-9-G-0233
Museq_DK105_EP1_1	DK105	Zm00016a013684	3	Col_17	64632572	64632580	8	3	3827	G-0233	BonnMu-9-G-0233
Museq_DK105_EP1_1	DK105	Zm00016a013696	3	Row_10	66785148	66785156	8	7	501	G-0238	BonnMu-9-G-0238
Museq_DK105_EP1_1	DK105	Zm00016a013696	3	Col_22	66785148	66785156	3	14	501	G-0238	BonnMu-9-G-0238
Museq_DK105_EP1_1	DK105	Zm00016a013696	3	Row_19	66785551	66785559	4	4	501	G-0444	BonnMu-9-G-0444
Museq_DK105_EP1_1	DK105	Zm00016a013696	3	Col_12	66785551	66785559	9	3	501	G-0444	BonnMu-9-G-0444
Museq_DK105_EP1_1	DK105	Zm00016a013700	3	Row_01	67549595	67549603	8	16	270	G-0005	BonnMu-9-G-0005
Museq_DK105_EP1_1	DK105	Zm00016a013700	3	Col_05	67549595	67549603	4	11	270	G-0005	BonnMu-9-G-0005
Museq_DK105_EP1_1	DK105	Zm00016a013700	3	Row_02	67549623	67549631	9	3	270	G-0027	BonnMu-9-G-0027
Museq_DK105_EP1_1	DK105	Zm00016a013700	3	Col_03	67549623	67549631	2	3	270	G-0027	BonnMu-9-G-0027
Museq_DK105_EP1_1	DK105	Zm00016a013700	3	Row_03	67549648	67549656	3	12	270	G-0057	BonnMu-9-G-0057
Museq_DK105_EP1_1	DK105	Zm00016a013700	3	Col_09	67549648	67549656	3	10	270	G-0057	BonnMu-9-G-0057
Museq_DK105_EP1_1	DK105	Zm00016a013700	3	Row_07	67550258	67550266	8	11	270	G-0148	BonnMu-9-G-0148
Museq_DK105_EP1_1	DK105	Zm00016a013700	3	Col_04	67550258	67550266	3	6	270	G-0148	BonnMu-9-G-0148
Museq_DK105_EP1_1	DK105	Zm00016a013701	3	Row_01	67549595	67549603	8	16	1937	G-0005	BonnMu-9-G-0005
Museq_DK105_EP1_1	DK105	Zm00016a013701	3	Col_05	67549595	67549603	4	11	1937	G-0005	BonnMu-9-G-0005
Museq_DK105_EP1_1	DK105	Zm00016a013701	3	Row_02	67549623	67549631	9	3	1937	G-0027	BonnMu-9-G-0027
Museq_DK105_EP1_1	DK105	Zm00016a013701	3	Col_03	67549623	67549631	2	3	1937	G-0027	BonnMu-9-G-0027
Museq_DK105_EP1_1	DK105	Zm00016a013701	3	Row_03	67549648	67549656	3	12	1937	G-0057	BonnMu-9-G-0057
Museq_DK105_EP1_1	DK105	Zm00016a013701	3	Col_09	67549648	67549656	3	10	1937	G-0057	BonnMu-9-G-0057
Museq_DK105_EP1_1	DK105	Zm00016a013701	3	Row_07	67550258	67550266	8	11	1937	G-0148	BonnMu-9-G-0148
Museq_DK105_EP1_1	DK105	Zm00016a013701	3	Col_04	67550258	67550266	3	6	1937	G-0148	BonnMu-9-G-0148
Museq_DK105_EP1_1	DK105	Zm00016a013712	3	Row_09	68612831	68612839	5	4	8572	G-0199	BonnMu-9-G-0199
Museq_DK105_EP1_1	DK105	Zm00016a013712	3	Col_07	68612831	68612839	4	3	8572	G-0199	BonnMu-9-G-0199
Museq_DK105_EP1_1	DK105	Zm00016a013712	3	Row_03	68612868	68612876	2	2	8572	G-0066	BonnMu-9-G-0066
Museq_DK105_EP1_1	DK105	Zm00016a013712	3	Col_18	68612868	68612876	4	4	8572	G-0066	BonnMu-9-G-0066
Museq_DK105_EP1_1	DK105	Zm00016a013713	3	Row_11	68653386	68653394	4	10	3309	G-0254	BonnMu-9-G-0254
Museq_DK105_EP1_1	DK105	Zm00016a013713	3	Col_14	68653386	68653394	11	2	3309	G-0254	BonnMu-9-G-0254
Museq_DK105_EP1_1	DK105	Zm00016a013721	3	Row_07	69255186	69255194	3	2	504	G-0146	BonnMu-9-G-0146
Museq_DK105_EP1_1	DK105	Zm00016a013721	3	Col_02	69255186	69255194	11	11	504	G-0146	BonnMu-9-G-0146
Museq_DK105_EP1_1	DK105	Zm00016a013721	3	Row_01	69255220	69255228	21	13	504	G-0015	BonnMu-9-G-0015
Museq_DK105_EP1_1	DK105	Zm00016a013721	3	Col_15	69255220	69255228	4	5	504	G-0015	BonnMu-9-G-0015
Museq_DK105_EP1_1	DK105	Zm00016a013721	3	Row_11	69255253	69255261	2	2	504	G-0258	BonnMu-9-G-0258
Museq_DK105_EP1_1	DK105	Zm00016a013721	3	Col_18	69255253	69255261	8	8	504	G-0258	BonnMu-9-G-0258
Museq_DK105_EP1_1	DK105	Zm00016a013721	3	Row_19	69255424	69255432	58	59	504	G-0438	BonnMu-9-G-0438
Museq_DK105_EP1_1	DK105	Zm00016a013721	3	Col_06	69255424	69255432	40	49	504	G-0438	BonnMu-9-G-0438
Museq_DK105_EP1_1	DK105	Zm00016a013722	3	Row_03	69361542	69361550	15	10	5133	G-0056	BonnMu-9-G-0056
Museq_DK105_EP1_1	DK105	Zm00016a013722	3	Col_08	69361542	69361550	2	5	5133	G-0056	BonnMu-9-G-0056
Museq_DK105_EP1_1	DK105	Zm00016a013722	3	Row_12	69361620	69361628	14	9	5133	G-0285	BonnMu-9-G-0285
Museq_DK105_EP1_1	DK105	Zm00016a013722	3	Col_21	69361620	69361628	8	2	5133	G-0285	BonnMu-9-G-0285
Museq_DK105_EP1_1	DK105	Zm00016a013722	3	Row_15	69361670	69361678	26	11	5133	G-0350	BonnMu-9-G-0350
Museq_DK105_EP1_1	DK105	Zm00016a013722	3	Col_14	69361670	69361678	47	18	5133	G-0350	BonnMu-9-G-0350
Museq_DK105_EP1_1	DK105	Zm00016a013730	3	Row_06	69686445	69686453	10	16	2433	G-0144	BonnMu-9-G-0144
Museq_DK105_EP1_1	DK105	Zm00016a013730	3	Col_24	69686445	69686453	5	6	2433	G-0144	BonnMu-9-G-0144
Museq_DK105_EP1_1	DK105	Zm00016a013730	3	Row_16	69689422	69689430	3	3	2433	G-0378	BonnMu-9-G-0378
Museq_DK105_EP1_1	DK105	Zm00016a013730	3	Col_18	69689422	69689430	5	6	2433	G-0378	BonnMu-9-G-0378
Museq_DK105_EP1_1	DK105	Zm00016a013730	3	Row_12	69690751	69690759	10	38	2433	G-0280	BonnMu-9-G-0280
Museq_DK105_EP1_1	DK105	Zm00016a013730	3	Col_16	69690751	69690759	15	10	2433	G-0280	BonnMu-9-G-0280
Museq_DK105_EP1_1	DK105	Zm00016a013731	3	Row_02	69725671	69725679	3	6	5345	G-0026	BonnMu-9-G-0026
Museq_DK105_EP1_1	DK105	Zm00016a013731	3	Col_02	69725671	69725679	3	3	5345	G-0026	BonnMu-9-G-0026
Museq_DK105_EP1_1	DK105	Zm00016a013735	3	Row_01	69966609	69966617	2	6	37240	G-0021	BonnMu-9-G-0021
Museq_DK105_EP1_1	DK105	Zm00016a013735	3	Col_21	69966609	69966617	2	4	37240	G-0021	BonnMu-9-G-0021
Museq_DK105_EP1_1	DK105	Zm00016a013735	3	Row_10	69991642	69991650	22	15	37240	G-0226	BonnMu-9-G-0226
Museq_DK105_EP1_1	DK105	Zm00016a013735	3	Col_10	69991642	69991650	31	34	37240	G-0226	BonnMu-9-G-0226
Museq_DK105_EP1_1	DK105	Zm00016a013736	3	Row_05	70080712	70080720	42	30	3190	G-0118	BonnMu-9-G-0118
Museq_DK105_EP1_1	DK105	Zm00016a013736	3	Col_22	70080712	70080720	32	46	3190	G-0118	BonnMu-9-G-0118
Museq_DK105_EP1_1	DK105	Zm00016a013736	3	Row_12	70081596	70081604	13	16	3190	G-0273	BonnMu-9-G-0273
Museq_DK105_EP1_1	DK105	Zm00016a013736	3	Col_09	70081596	70081604	14	8	3190	G-0273	BonnMu-9-G-0273
Museq_DK105_EP1_1	DK105	Zm00016a013738	3	Row_12	70243319	70243327	23	19	54068	G-0269	BonnMu-9-G-0269
Museq_DK105_EP1_1	DK105	Zm00016a013738	3	Col_05	70243319	70243327	6	9	54068	G-0269	BonnMu-9-G-0269
Museq_DK105_EP1_1	DK105	Zm00016a013741	3	Row_06	70711960	70711968	6	6	342	G-0131	BonnMu-9-G-0131
Museq_DK105_EP1_1	DK105	Zm00016a013741	3	Col_11	70711960	70711968	6	4	342	G-0131	BonnMu-9-G-0131
Museq_DK105_EP1_1	DK105	Zm00016a013741	3	Row_14	70714332	70714340	7	7	342	G-0314	BonnMu-9-G-0314
Museq_DK105_EP1_1	DK105	Zm00016a013741	3	Col_02	70714332	70714340	4	4	342	G-0314	BonnMu-9-G-0314
Museq_DK105_EP1_1	DK105	Zm00016a013743	3	Row_07	70909308	70909316	23	62	4191	G-0146	BonnMu-9-G-0146
Museq_DK105_EP1_1	DK105	Zm00016a013743	3	Col_02	70909308	70909316	32	45	4191	G-0146	BonnMu-9-G-0146
Museq_DK105_EP1_1	DK105	Zm00016a013743	3	Row_07	70913492	70913500	12	11	4191	G-0150	BonnMu-9-G-0150
Museq_DK105_EP1_1	DK105	Zm00016a013743	3	Col_06	70913492	70913500	2	3	4191	G-0150	BonnMu-9-G-0150
Museq_DK105_EP1_1	DK105	Zm00016a013744	3	Row_13	71106352	71106360	15	10	5702	G-0289	BonnMu-9-G-0289
Museq_DK105_EP1_1	DK105	Zm00016a013744	3	Col_01	71106352	71106360	16	22	5702	G-0289	BonnMu-9-G-0289
Museq_DK105_EP1_1	DK105	Zm00016a013748	3	Row_02	71880772	71880780	2	3	5143	G-0046	BonnMu-9-G-0046
Museq_DK105_EP1_1	DK105	Zm00016a013748	3	Col_22	71880772	71880780	4	14	5143	G-0046	BonnMu-9-G-0046
Museq_DK105_EP1_1	DK105	Zm00016a013754	3	Row_06	72316016	72316024	6	2	8783	G-0130	BonnMu-9-G-0130
Museq_DK105_EP1_1	DK105	Zm00016a013754	3	Col_10	72316016	72316024	6	2	8783	G-0130	BonnMu-9-G-0130
Museq_DK105_EP1_1	DK105	Zm00016a013755	3	Row_05	72588301	72588309	2	4	10833	G-0112	BonnMu-9-G-0112
Museq_DK105_EP1_1	DK105	Zm00016a013755	3	Col_16	72588301	72588309	4	6	10833	G-0112	BonnMu-9-G-0112
Museq_DK105_EP1_1	DK105	Zm00016a013768	3	Row_07	75142737	75142745	10	8	2811	G-0151	BonnMu-9-G-0151
Museq_DK105_EP1_1	DK105	Zm00016a013768	3	Col_07	75142737	75142745	9	13	2811	G-0151	BonnMu-9-G-0151
Museq_DK105_EP1_1	DK105	Zm00016a013770	3	Row_14	75780226	75780234	12	7	28476	G-0320	BonnMu-9-G-0320
Museq_DK105_EP1_1	DK105	Zm00016a013770	3	Col_08	75780226	75780234	5	9	28476	G-0320	BonnMu-9-G-0320
Museq_DK105_EP1_1	DK105	Zm00016a013770	3	Row_07	75780993	75781001	22	7	28476	G-0163	BonnMu-9-G-0163
Museq_DK105_EP1_1	DK105	Zm00016a013770	3	Col_19	75780993	75781001	3	12	28476	G-0163	BonnMu-9-G-0163
Museq_DK105_EP1_1	DK105	Zm00016a013777	3	Row_02	76431496	76431504	2	2	45230	G-0027	BonnMu-9-G-0027
Museq_DK105_EP1_1	DK105	Zm00016a013777	3	Col_03	76431496	76431504	5	8	45230	G-0027	BonnMu-9-G-0027
Museq_DK105_EP1_1	DK105	Zm00016a013783	3	Row_03	77823508	77823516	51	37	423	G-0061	BonnMu-9-G-0061
Museq_DK105_EP1_1	DK105	Zm00016a013783	3	Col_13	77823508	77823516	30	20	423	G-0061	BonnMu-9-G-0061
Museq_DK105_EP1_1	DK105	Zm00016a013783	3	Row_13	77824178	77824186	26	23	423	G-0293	BonnMu-9-G-0293
Museq_DK105_EP1_1	DK105	Zm00016a013783	3	Col_05	77824178	77824186	4	3	423	G-0293	BonnMu-9-G-0293
Museq_DK105_EP1_1	DK105	Zm00016a013799	3	Row_15	79493271	79493279	13	2	16659	G-0350	BonnMu-9-G-0350
Museq_DK105_EP1_1	DK105	Zm00016a013799	3	Col_14	79493271	79493279	5	5	16659	G-0350	BonnMu-9-G-0350
Museq_DK105_EP1_1	DK105	Zm00016a013805	3	Row_03	80624212	80624220	6	9	11185	G-0058	BonnMu-9-G-0058
Museq_DK105_EP1_1	DK105	Zm00016a013805	3	Col_10	80624212	80624220	10	9	11185	G-0058	BonnMu-9-G-0058
Museq_DK105_EP1_1	DK105	Zm00016a013829	3	Row_15	85135604	85135612	4	6	4606	G-0357	BonnMu-9-G-0357
Museq_DK105_EP1_1	DK105	Zm00016a013829	3	Col_21	85135604	85135612	3	7	4606	G-0357	BonnMu-9-G-0357
Museq_DK105_EP1_1	DK105	Zm00016a013830	3	Row_15	85163165	85163173	3	4	47845	G-0357	BonnMu-9-G-0357
Museq_DK105_EP1_1	DK105	Zm00016a013830	3	Col_21	85163165	85163173	2	8	47845	G-0357	BonnMu-9-G-0357
Museq_DK105_EP1_1	DK105	Zm00016a013831	3	Row_07	85565226	85565234	5	5	2817	G-0145	BonnMu-9-G-0145
Museq_DK105_EP1_1	DK105	Zm00016a013831	3	Col_01	85565226	85565234	3	2	2817	G-0145	BonnMu-9-G-0145
Museq_DK105_EP1_1	DK105	Zm00016a013840	3	Row_12	86956762	86956770	3	2	201	G-0285	BonnMu-9-G-0285
Museq_DK105_EP1_1	DK105	Zm00016a013840	3	Col_21	86956762	86956770	4	2	201	G-0285	BonnMu-9-G-0285
Museq_DK105_EP1_1	DK105	Zm00016a013841	3	Row_12	86956762	86956770	3	2	1386	G-0285	BonnMu-9-G-0285
Museq_DK105_EP1_1	DK105	Zm00016a013841	3	Col_21	86956762	86956770	4	2	1386	G-0285	BonnMu-9-G-0285
Museq_DK105_EP1_1	DK105	Zm00016a013841	3	Row_09	86957755	86957763	5	4	1386	G-0212	BonnMu-9-G-0212
Museq_DK105_EP1_1	DK105	Zm00016a013841	3	Col_20	86957755	86957763	3	5	1386	G-0212	BonnMu-9-G-0212
Museq_DK105_EP1_1	DK105	Zm00016a013841	3	Row_05	86958178	86958186	8	4	1386	G-0106	BonnMu-9-G-0106
Museq_DK105_EP1_1	DK105	Zm00016a013841	3	Col_10	86958178	86958186	4	6	1386	G-0106	BonnMu-9-G-0106
Museq_DK105_EP1_1	DK105	Zm00016a013842	3	Row_12	86956762	86956770	3	2	36197	G-0285	BonnMu-9-G-0285
Museq_DK105_EP1_1	DK105	Zm00016a013842	3	Col_21	86956762	86956770	4	2	36197	G-0285	BonnMu-9-G-0285
Museq_DK105_EP1_1	DK105	Zm00016a013842	3	Row_09	86957755	86957763	5	4	36197	G-0212	BonnMu-9-G-0212
Museq_DK105_EP1_1	DK105	Zm00016a013842	3	Col_20	86957755	86957763	3	5	36197	G-0212	BonnMu-9-G-0212
Museq_DK105_EP1_1	DK105	Zm00016a013842	3	Row_05	86958178	86958186	8	4	36197	G-0106	BonnMu-9-G-0106
Museq_DK105_EP1_1	DK105	Zm00016a013842	3	Col_10	86958178	86958186	4	6	36197	G-0106	BonnMu-9-G-0106
Museq_DK105_EP1_1	DK105	Zm00016a013846	3	Row_06	87966997	87967005	13	4	22185	G-0126	BonnMu-9-G-0126
Museq_DK105_EP1_1	DK105	Zm00016a013846	3	Col_06	87966997	87967005	6	2	22185	G-0126	BonnMu-9-G-0126
Museq_DK105_EP1_1	DK105	Zm00016a013846	3	Row_09	87966999	87967007	5	5	22185	G-0215	BonnMu-9-G-0215
Museq_DK105_EP1_1	DK105	Zm00016a013846	3	Col_23	87966999	87967007	4	2	22185	G-0215	BonnMu-9-G-0215
Museq_DK105_EP1_1	DK105	Zm00016a013846	3	Row_02	87967056	87967064	33	28	22185	G-0033	BonnMu-9-G-0033
Museq_DK105_EP1_1	DK105	Zm00016a013846	3	Col_09	87967056	87967064	44	38	22185	G-0033	BonnMu-9-G-0033
Museq_DK105_EP1_1	DK105	Zm00016a013851	3	Row_12	90197449	90197457	2	12	899	G-0284	BonnMu-9-G-0284
Museq_DK105_EP1_1	DK105	Zm00016a013851	3	Col_20	90197449	90197457	5	7	899	G-0284	BonnMu-9-G-0284
Museq_DK105_EP1_1	DK105	Zm00016a013852	3	Row_12	90197449	90197457	2	12	636	G-0284	BonnMu-9-G-0284
Museq_DK105_EP1_1	DK105	Zm00016a013852	3	Col_20	90197449	90197457	5	7	636	G-0284	BonnMu-9-G-0284
Museq_DK105_EP1_1	DK105	Zm00016a013857	3	Row_13	90467003	90467011	19	26	1488	G-0293	BonnMu-9-G-0293
Museq_DK105_EP1_1	DK105	Zm00016a013857	3	Col_05	90467003	90467011	10	29	1488	G-0293	BonnMu-9-G-0293
Museq_DK105_EP1_1	DK105	Zm00016a013857	3	Row_04	90467012	90467020	6	15	1488	G-0078	BonnMu-9-G-0078
Museq_DK105_EP1_1	DK105	Zm00016a013857	3	Col_06	90467012	90467020	2	7	1488	G-0078	BonnMu-9-G-0078
Museq_DK105_EP1_1	DK105	Zm00016a013858	3	Row_13	90467003	90467011	19	26	2181	G-0293	BonnMu-9-G-0293
Museq_DK105_EP1_1	DK105	Zm00016a013858	3	Col_05	90467003	90467011	10	29	2181	G-0293	BonnMu-9-G-0293
Museq_DK105_EP1_1	DK105	Zm00016a013858	3	Row_04	90467012	90467020	6	15	2181	G-0078	BonnMu-9-G-0078
Museq_DK105_EP1_1	DK105	Zm00016a013858	3	Col_06	90467012	90467020	2	7	2181	G-0078	BonnMu-9-G-0078
Museq_DK105_EP1_1	DK105	Zm00016a013859	3	Row_14	90481054	90481062	2	2	4332	G-0313	BonnMu-9-G-0313
Museq_DK105_EP1_1	DK105	Zm00016a013859	3	Col_01	90481054	90481062	2	5	4332	G-0313	BonnMu-9-G-0313
Museq_DK105_EP1_1	DK105	Zm00016a013859	3	Row_14	90484968	90484976	8	20	4332	G-0325	BonnMu-9-G-0325
Museq_DK105_EP1_1	DK105	Zm00016a013859	3	Col_13	90484968	90484976	19	21	4332	G-0325	BonnMu-9-G-0325
Museq_DK105_EP1_1	DK105	Zm00016a013865	3	Row_09	91505846	91505854	25	16	2235	G-0214	BonnMu-9-G-0214
Museq_DK105_EP1_1	DK105	Zm00016a013865	3	Col_22	91505846	91505854	28	44	2235	G-0214	BonnMu-9-G-0214
Museq_DK105_EP1_1	DK105	Zm00016a013866	3	Row_20	91514754	91514762	41	18	5115	G-0461	BonnMu-9-G-0461
Museq_DK105_EP1_1	DK105	Zm00016a013866	3	Col_05	91514754	91514762	32	16	5115	G-0461	BonnMu-9-G-0461
Museq_DK105_EP1_1	DK105	Zm00016a013866	3	Row_04	91514808	91514816	17	7	5115	G-0085	BonnMu-9-G-0085
Museq_DK105_EP1_1	DK105	Zm00016a013866	3	Col_13	91514808	91514816	11	10	5115	G-0085	BonnMu-9-G-0085
Museq_DK105_EP1_1	DK105	Zm00016a013867	3	Row_20	91514754	91514762	41	18	9400	G-0461	BonnMu-9-G-0461
Museq_DK105_EP1_1	DK105	Zm00016a013867	3	Col_05	91514754	91514762	32	16	9400	G-0461	BonnMu-9-G-0461
Museq_DK105_EP1_1	DK105	Zm00016a013867	3	Row_04	91514808	91514816	17	7	9400	G-0085	BonnMu-9-G-0085
Museq_DK105_EP1_1	DK105	Zm00016a013867	3	Col_13	91514808	91514816	11	10	9400	G-0085	BonnMu-9-G-0085
Museq_DK105_EP1_1	DK105	Zm00016a013867	3	Row_10	91526218	91526226	3	12	9400	G-0219	BonnMu-9-G-0219
Museq_DK105_EP1_1	DK105	Zm00016a013867	3	Col_03	91526218	91526226	5	14	9400	G-0219	BonnMu-9-G-0219
Museq_DK105_EP1_1	DK105	Zm00016a013868	3	Row_06	91789340	91789348	60	14	1086	G-0127	BonnMu-9-G-0127
Museq_DK105_EP1_1	DK105	Zm00016a013868	3	Col_07	91789340	91789348	87	20	1086	G-0127	BonnMu-9-G-0127
Museq_DK105_EP1_1	DK105	Zm00016a013873	3	Row_16	92127154	92127162	2	30	5074	G-0364	BonnMu-9-G-0364
Museq_DK105_EP1_1	DK105	Zm00016a013873	3	Col_04	92127154	92127162	15	17	5074	G-0364	BonnMu-9-G-0364
Museq_DK105_EP1_1	DK105	Zm00016a013873	3	Row_04	92127185	92127193	9	17	5074	G-0089	BonnMu-9-G-0089
Museq_DK105_EP1_1	DK105	Zm00016a013873	3	Col_17	92127185	92127193	9	5	5074	G-0089	BonnMu-9-G-0089
Museq_DK105_EP1_1	DK105	Zm00016a013875	3	Row_03	92309229	92309237	16	18	3867	G-0054	BonnMu-9-G-0054
Museq_DK105_EP1_1	DK105	Zm00016a013875	3	Col_06	92309229	92309237	2	2	3867	G-0054	BonnMu-9-G-0054
Museq_DK105_EP1_1	DK105	Zm00016a013884	3	Row_03	92635752	92635760	4	9	8426	G-0056	BonnMu-9-G-0056
Museq_DK105_EP1_1	DK105	Zm00016a013884	3	Col_08	92635752	92635760	2	9	8426	G-0056	BonnMu-9-G-0056
Museq_DK105_EP1_1	DK105	Zm00016a013893	3	Row_03	93546120	93546128	5	4	3409	G-0068	BonnMu-9-G-0068
Museq_DK105_EP1_1	DK105	Zm00016a013893	3	Col_20	93546120	93546128	5	8	3409	G-0068	BonnMu-9-G-0068
Museq_DK105_EP1_1	DK105	Zm00016a013907	3	Row_16	94242561	94242569	3	6	19503	G-0364	BonnMu-9-G-0364
Museq_DK105_EP1_1	DK105	Zm00016a013907	3	Col_04	94242561	94242569	4	9	19503	G-0364	BonnMu-9-G-0364
Museq_DK105_EP1_1	DK105	Zm00016a013910	3	Row_18	94579706	94579714	6	8	3644	G-0425	BonnMu-9-G-0425
Museq_DK105_EP1_1	DK105	Zm00016a013910	3	Col_17	94579706	94579714	11	6	3644	G-0425	BonnMu-9-G-0425
Museq_DK105_EP1_1	DK105	Zm00016a013911	3	Row_06	94737457	94737465	2	2	16146	G-0140	BonnMu-9-G-0140
Museq_DK105_EP1_1	DK105	Zm00016a013911	3	Col_20	94737457	94737465	7	2	16146	G-0140	BonnMu-9-G-0140
Museq_DK105_EP1_1	DK105	Zm00016a013911	3	Row_09	94737513	94737521	3	7	16146	G-0205	BonnMu-9-G-0205
Museq_DK105_EP1_1	DK105	Zm00016a013911	3	Col_13	94737513	94737521	2	2	16146	G-0205	BonnMu-9-G-0205
Museq_DK105_EP1_1	DK105	Zm00016a013911	3	Row_09	94737552	94737560	5	15	16146	G-0209	BonnMu-9-G-0209
Museq_DK105_EP1_1	DK105	Zm00016a013911	3	Col_17	94737552	94737560	10	10	16146	G-0209	BonnMu-9-G-0209
Museq_DK105_EP1_1	DK105	Zm00016a013911	3	Row_01	94739300	94739308	2	7	16146	G-0017	BonnMu-9-G-0017
Museq_DK105_EP1_1	DK105	Zm00016a013911	3	Col_17	94739300	94739308	3	4	16146	G-0017	BonnMu-9-G-0017
Museq_DK105_EP1_1	DK105	Zm00016a013913	3	Row_06	94900828	94900836	14	3	456	G-0124	BonnMu-9-G-0124
Museq_DK105_EP1_1	DK105	Zm00016a013913	3	Col_04	94900828	94900836	17	23	456	G-0124	BonnMu-9-G-0124
Museq_DK105_EP1_1	DK105	Zm00016a013914	3	Row_16	94948837	94948845	19	7	24419	G-0380	BonnMu-9-G-0380
Museq_DK105_EP1_1	DK105	Zm00016a013914	3	Col_20	94948837	94948845	19	10	24419	G-0380	BonnMu-9-G-0380
Museq_DK105_EP1_1	DK105	Zm00016a013914	3	Row_06	94949105	94949113	13	5	24419	G-0132	BonnMu-9-G-0132
Museq_DK105_EP1_1	DK105	Zm00016a013914	3	Col_12	94949105	94949113	13	5	24419	G-0132	BonnMu-9-G-0132
Museq_DK105_EP1_1	DK105	Zm00016a013914	3	Row_15	94949165	94949173	9	8	24419	G-0341	BonnMu-9-G-0341
Museq_DK105_EP1_1	DK105	Zm00016a013914	3	Col_05	94949165	94949173	23	6	24419	G-0341	BonnMu-9-G-0341
Museq_DK105_EP1_1	DK105	Zm00016a013914	3	Row_03	94949287	94949295	79	33	24419	G-0072	BonnMu-9-G-0072
Museq_DK105_EP1_1	DK105	Zm00016a013914	3	Col_24	94949287	94949295	18	42	24419	G-0072	BonnMu-9-G-0072
Museq_DK105_EP1_1	DK105	Zm00016a013914	3	Row_19	94972983	94972991	7	2	24419	G-0447	BonnMu-9-G-0447
Museq_DK105_EP1_1	DK105	Zm00016a013914	3	Col_15	94972983	94972991	4	18	24419	G-0447	BonnMu-9-G-0447
Museq_DK105_EP1_1	DK105	Zm00016a013918	3	Row_19	95744411	95744419	4	17	8114	G-0455	BonnMu-9-G-0455
Museq_DK105_EP1_1	DK105	Zm00016a013918	3	Col_23	95744411	95744419	8	11	8114	G-0455	BonnMu-9-G-0455
Museq_DK105_EP1_1	DK105	Zm00016a013918	3	Row_13	95744792	95744800	11	35	8114	G-0304	BonnMu-9-G-0304
Museq_DK105_EP1_1	DK105	Zm00016a013918	3	Col_16	95744792	95744800	4	2	8114	G-0304	BonnMu-9-G-0304
Museq_DK105_EP1_1	DK105	Zm00016a013920	3	Row_18	96298580	96298588	5	7	11071	G-0428	BonnMu-9-G-0428
Museq_DK105_EP1_1	DK105	Zm00016a013920	3	Col_20	96298580	96298588	24	10	11071	G-0428	BonnMu-9-G-0428
Museq_DK105_EP1_1	DK105	Zm00016a013922	3	Row_08	96310429	96310437	21	2	424	G-0190	BonnMu-9-G-0190
Museq_DK105_EP1_1	DK105	Zm00016a013922	3	Col_22	96310429	96310437	9	3	424	G-0190	BonnMu-9-G-0190
Museq_DK105_EP1_1	DK105	Zm00016a013944	3	Row_14	98345208	98345216	4	7	2245	G-0314	BonnMu-9-G-0314
Museq_DK105_EP1_1	DK105	Zm00016a013944	3	Col_02	98345208	98345216	4	9	2245	G-0314	BonnMu-9-G-0314
Museq_DK105_EP1_1	DK105	Zm00016a013954	3	Row_08	99311045	99311053	6	6	630	G-0184	BonnMu-9-G-0184
Museq_DK105_EP1_1	DK105	Zm00016a013954	3	Col_16	99311045	99311053	2	4	630	G-0184	BonnMu-9-G-0184
Museq_DK105_EP1_1	DK105	Zm00016a013958	3	Row_02	99524395	99524403	19	26	2847	G-0026	BonnMu-9-G-0026
Museq_DK105_EP1_1	DK105	Zm00016a013958	3	Col_02	99524395	99524403	9	8	2847	G-0026	BonnMu-9-G-0026
Museq_DK105_EP1_1	DK105	Zm00016a013961	3	Row_06	99795274	99795282	7	2	4756	G-0131	BonnMu-9-G-0131
Museq_DK105_EP1_1	DK105	Zm00016a013961	3	Col_11	99795274	99795282	6	2	4756	G-0131	BonnMu-9-G-0131
Museq_DK105_EP1_1	DK105	Zm00016a013966	3	Row_02	100514743	100514751	4	2	5582	G-0028	BonnMu-9-G-0028
Museq_DK105_EP1_1	DK105	Zm00016a013966	3	Col_04	100514743	100514751	5	2	5582	G-0028	BonnMu-9-G-0028
Museq_DK105_EP1_1	DK105	Zm00016a013966	3	Row_05	100514747	100514755	84	21	5582	G-0110	BonnMu-9-G-0110
Museq_DK105_EP1_1	DK105	Zm00016a013966	3	Col_14	100514747	100514755	21	3	5582	G-0110	BonnMu-9-G-0110
Museq_DK105_EP1_1	DK105	Zm00016a013967	3	Row_08	101125842	101125850	7	8	3422	G-0181	BonnMu-9-G-0181
Museq_DK105_EP1_1	DK105	Zm00016a013967	3	Col_13	101125842	101125850	7	5	3422	G-0181	BonnMu-9-G-0181
Museq_DK105_EP1_1	DK105	Zm00016a013967	3	Row_02	101130349	101130357	2	6	3422	G-0027	BonnMu-9-G-0027
Museq_DK105_EP1_1	DK105	Zm00016a013967	3	Col_03	101130349	101130357	7	4	3422	G-0027	BonnMu-9-G-0027
Museq_DK105_EP1_1	DK105	Zm00016a013967	3	Row_20	101130383	101130391	9	4	3422	G-0459	BonnMu-9-G-0459
Museq_DK105_EP1_1	DK105	Zm00016a013967	3	Col_03	101130383	101130391	17	5	3422	G-0459	BonnMu-9-G-0459
Museq_DK105_EP1_1	DK105	Zm00016a013967	3	Row_03	101130757	101130765	14	26	3422	G-0069	BonnMu-9-G-0069
Museq_DK105_EP1_1	DK105	Zm00016a013967	3	Col_21	101130757	101130765	2	2	3422	G-0069	BonnMu-9-G-0069
Museq_DK105_EP1_1	DK105	Zm00016a013967	3	Row_15	101130907	101130915	10	4	3422	G-0341	BonnMu-9-G-0341
Museq_DK105_EP1_1	DK105	Zm00016a013967	3	Col_05	101130907	101130915	9	10	3422	G-0341	BonnMu-9-G-0341
Museq_DK105_EP1_1	DK105	Zm00016a013968	3	Row_02	101130349	101130357	2	6	4466	G-0027	BonnMu-9-G-0027
Museq_DK105_EP1_1	DK105	Zm00016a013968	3	Col_03	101130349	101130357	7	4	4466	G-0027	BonnMu-9-G-0027
Museq_DK105_EP1_1	DK105	Zm00016a013968	3	Row_20	101130383	101130391	9	4	4466	G-0459	BonnMu-9-G-0459
Museq_DK105_EP1_1	DK105	Zm00016a013968	3	Col_03	101130383	101130391	17	5	4466	G-0459	BonnMu-9-G-0459
Museq_DK105_EP1_1	DK105	Zm00016a013968	3	Row_03	101130757	101130765	14	26	4466	G-0069	BonnMu-9-G-0069
Museq_DK105_EP1_1	DK105	Zm00016a013968	3	Col_21	101130757	101130765	2	2	4466	G-0069	BonnMu-9-G-0069
Museq_DK105_EP1_1	DK105	Zm00016a013968	3	Row_15	101130907	101130915	10	4	4466	G-0341	BonnMu-9-G-0341
Museq_DK105_EP1_1	DK105	Zm00016a013968	3	Col_05	101130907	101130915	9	10	4466	G-0341	BonnMu-9-G-0341
Museq_DK105_EP1_1	DK105	Zm00016a013974	3	Row_15	102146460	102146468	3	4	1735	G-0339	BonnMu-9-G-0339
Museq_DK105_EP1_1	DK105	Zm00016a013974	3	Col_03	102146460	102146468	7	4	1735	G-0339	BonnMu-9-G-0339
Museq_DK105_EP1_1	DK105	Zm00016a013974	3	Row_12	102147169	102147177	3	9	1735	G-0277	BonnMu-9-G-0277
Museq_DK105_EP1_1	DK105	Zm00016a013974	3	Col_13	102147169	102147177	2	20	1735	G-0277	BonnMu-9-G-0277
Museq_DK105_EP1_1	DK105	Zm00016a013980	3	Row_06	102621569	102621577	11	5	2459	G-0134	BonnMu-9-G-0134
Museq_DK105_EP1_1	DK105	Zm00016a013980	3	Col_14	102621569	102621577	5	4	2459	G-0134	BonnMu-9-G-0134
Museq_DK105_EP1_1	DK105	Zm00016a013981	3	Row_06	102621569	102621577	11	5	3104	G-0134	BonnMu-9-G-0134
Museq_DK105_EP1_1	DK105	Zm00016a013981	3	Col_14	102621569	102621577	5	4	3104	G-0134	BonnMu-9-G-0134
Museq_DK105_EP1_1	DK105	Zm00016a013988	3	Row_01	102963731	102963739	8	14	5453	G-0003	BonnMu-9-G-0003
Museq_DK105_EP1_1	DK105	Zm00016a013988	3	Col_03	102963731	102963739	17	19	5453	G-0003	BonnMu-9-G-0003
Museq_DK105_EP1_1	DK105	Zm00016a013988	3	Row_02	102964791	102964799	6	5	5453	G-0025	BonnMu-9-G-0025
Museq_DK105_EP1_1	DK105	Zm00016a013988	3	Col_01	102964791	102964799	14	8	5453	G-0025	BonnMu-9-G-0025
Museq_DK105_EP1_1	DK105	Zm00016a013989	3	Row_06	103124432	103124440	5	2	3217	G-0122	BonnMu-9-G-0122
Museq_DK105_EP1_1	DK105	Zm00016a013989	3	Col_02	103124432	103124440	4	2	3217	G-0122	BonnMu-9-G-0122
Museq_DK105_EP1_1	DK105	Zm00016a013989	3	Row_06	103124471	103124479	3	3	3217	G-0122	BonnMu-9-G-0122
Museq_DK105_EP1_1	DK105	Zm00016a013989	3	Col_02	103124471	103124479	11	19	3217	G-0122	BonnMu-9-G-0122
Museq_DK105_EP1_1	DK105	Zm00016a013989	3	Row_19	103124528	103124536	12	4	3217	G-0452	BonnMu-9-G-0452
Museq_DK105_EP1_1	DK105	Zm00016a013989	3	Col_20	103124528	103124536	8	4	3217	G-0452	BonnMu-9-G-0452
Museq_DK105_EP1_1	DK105	Zm00016a013989	3	Row_13	103125011	103125019	8	3	3217	G-0302	BonnMu-9-G-0302
Museq_DK105_EP1_1	DK105	Zm00016a013989	3	Col_14	103125011	103125019	7	9	3217	G-0302	BonnMu-9-G-0302
Museq_DK105_EP1_1	DK105	Zm00016a013989	3	Row_01	103125629	103125637	4	7	3217	G-0018	BonnMu-9-G-0018
Museq_DK105_EP1_1	DK105	Zm00016a013989	3	Col_18	103125629	103125637	8	2	3217	G-0018	BonnMu-9-G-0018
Museq_DK105_EP1_1	DK105	Zm00016a013990	3	Row_06	103226017	103226025	29	13	18335	G-0121	BonnMu-9-G-0121
Museq_DK105_EP1_1	DK105	Zm00016a013990	3	Col_01	103226017	103226025	30	6	18335	G-0121	BonnMu-9-G-0121
Museq_DK105_EP1_1	DK105	Zm00016a013996	3	Row_01	103275366	103275374	8	2	400	G-0007	BonnMu-9-G-0007
Museq_DK105_EP1_1	DK105	Zm00016a013996	3	Col_07	103275366	103275374	2	7	400	G-0007	BonnMu-9-G-0007
Museq_DK105_EP1_1	DK105	Zm00016a014000	3	Row_13	103496293	103496301	3	2	14945	G-0309	BonnMu-9-G-0309
Museq_DK105_EP1_1	DK105	Zm00016a014000	3	Col_21	103496293	103496301	4	2	14945	G-0309	BonnMu-9-G-0309
Museq_DK105_EP1_1	DK105	Zm00016a014015	3	Row_10	105297054	105297062	12	9	4660	G-0239	BonnMu-9-G-0239
Museq_DK105_EP1_1	DK105	Zm00016a014015	3	Col_23	105297054	105297062	5	3	4660	G-0239	BonnMu-9-G-0239
Museq_DK105_EP1_1	DK105	Zm00016a014015	3	Row_05	105297188	105297196	2	2	4660	G-0108	BonnMu-9-G-0108
Museq_DK105_EP1_1	DK105	Zm00016a014015	3	Col_12	105297188	105297196	2	4	4660	G-0108	BonnMu-9-G-0108
Museq_DK105_EP1_1	DK105	Zm00016a014022	3	Row_03	106036425	106036433	70	11	5407	G-0049	BonnMu-9-G-0049
Museq_DK105_EP1_1	DK105	Zm00016a014022	3	Col_01	106036425	106036433	46	9	5407	G-0049	BonnMu-9-G-0049
Museq_DK105_EP1_1	DK105	Zm00016a014022	3	Row_11	106036431	106036439	8	2	5407	G-0250	BonnMu-9-G-0250
Museq_DK105_EP1_1	DK105	Zm00016a014022	3	Col_10	106036431	106036439	20	9	5407	G-0250	BonnMu-9-G-0250
Museq_DK105_EP1_1	DK105	Zm00016a014028	3	Row_03	106544080	106544088	7	4	396	G-0061	BonnMu-9-G-0061
Museq_DK105_EP1_1	DK105	Zm00016a014028	3	Col_13	106544080	106544088	6	12	396	G-0061	BonnMu-9-G-0061
Museq_DK105_EP1_1	DK105	Zm00016a014029	3	Row_02	106664296	106664304	13	11	521	G-0034	BonnMu-9-G-0034
Museq_DK105_EP1_1	DK105	Zm00016a014029	3	Col_10	106664296	106664304	11	10	521	G-0034	BonnMu-9-G-0034
Museq_DK105_EP1_1	DK105	Zm00016a014030	3	Row_02	106664296	106664304	13	11	387	G-0034	BonnMu-9-G-0034
Museq_DK105_EP1_1	DK105	Zm00016a014030	3	Col_10	106664296	106664304	11	10	387	G-0034	BonnMu-9-G-0034
Museq_DK105_EP1_1	DK105	Zm00016a014042	3	Row_12	107726150	107726158	5	8	1561	G-0274	BonnMu-9-G-0274
Museq_DK105_EP1_1	DK105	Zm00016a014042	3	Col_10	107726150	107726158	8	6	1561	G-0274	BonnMu-9-G-0274
Museq_DK105_EP1_1	DK105	Zm00016a014044	3	Row_19	107912013	107912021	31	9	3355	G-0445	BonnMu-9-G-0445
Museq_DK105_EP1_1	DK105	Zm00016a014044	3	Col_13	107912013	107912021	44	23	3355	G-0445	BonnMu-9-G-0445
Museq_DK105_EP1_1	DK105	Zm00016a014044	3	Row_04	107917277	107917285	25	25	3355	G-0087	BonnMu-9-G-0087
Museq_DK105_EP1_1	DK105	Zm00016a014044	3	Col_15	107917277	107917285	46	24	3355	G-0087	BonnMu-9-G-0087
Museq_DK105_EP1_1	DK105	Zm00016a014048	3	Row_01	108258409	108258417	7	3	530	G-0021	BonnMu-9-G-0021
Museq_DK105_EP1_1	DK105	Zm00016a014048	3	Col_21	108258409	108258417	12	14	530	G-0021	BonnMu-9-G-0021
Museq_DK105_EP1_1	DK105	Zm00016a014051	3	Row_10	108580495	108580503	2	15	2294	G-0219	BonnMu-9-G-0219
Museq_DK105_EP1_1	DK105	Zm00016a014051	3	Col_03	108580495	108580503	6	24	2294	G-0219	BonnMu-9-G-0219
Museq_DK105_EP1_1	DK105	Zm00016a014054	3	Row_19	109119904	109119912	9	10	3776	G-0441	BonnMu-9-G-0441
Museq_DK105_EP1_1	DK105	Zm00016a014054	3	Col_09	109119904	109119912	14	21	3776	G-0441	BonnMu-9-G-0441
Museq_DK105_EP1_1	DK105	Zm00016a014054	3	Row_07	109119931	109119939	14	9	3776	G-0155	BonnMu-9-G-0155
Museq_DK105_EP1_1	DK105	Zm00016a014054	3	Col_11	109119931	109119939	12	5	3776	G-0155	BonnMu-9-G-0155
Museq_DK105_EP1_1	DK105	Zm00016a014054	3	Row_03	109119937	109119945	9	21	3776	G-0069	BonnMu-9-G-0069
Museq_DK105_EP1_1	DK105	Zm00016a014054	3	Col_21	109119937	109119945	3	7	3776	G-0069	BonnMu-9-G-0069
Museq_DK105_EP1_1	DK105	Zm00016a014058	3	Row_05	109618683	109618691	3	5	5604	G-0106	BonnMu-9-G-0106
Museq_DK105_EP1_1	DK105	Zm00016a014058	3	Col_10	109618683	109618691	6	7	5604	G-0106	BonnMu-9-G-0106
Museq_DK105_EP1_1	DK105	Zm00016a014058	3	Row_08	109618738	109618746	5	13	5604	G-0184	BonnMu-9-G-0184
Museq_DK105_EP1_1	DK105	Zm00016a014058	3	Col_16	109618738	109618746	9	19	5604	G-0184	BonnMu-9-G-0184
Museq_DK105_EP1_1	DK105	Zm00016a014058	3	Row_06	109618764	109618772	4	8	5604	G-0134	BonnMu-9-G-0134
Museq_DK105_EP1_1	DK105	Zm00016a014058	3	Col_14	109618764	109618772	3	3	5604	G-0134	BonnMu-9-G-0134
Museq_DK105_EP1_1	DK105	Zm00016a014058	3	Row_08	109618855	109618863	7	8	5604	G-0188	BonnMu-9-G-0188
Museq_DK105_EP1_1	DK105	Zm00016a014058	3	Col_20	109618855	109618863	8	6	5604	G-0188	BonnMu-9-G-0188
Museq_DK105_EP1_1	DK105	Zm00016a014062	3	Row_03	109780258	109780266	2	5	579	G-0054	BonnMu-9-G-0054
Museq_DK105_EP1_1	DK105	Zm00016a014062	3	Col_06	109780258	109780266	5	2	579	G-0054	BonnMu-9-G-0054
Museq_DK105_EP1_1	DK105	Zm00016a014067	3	Row_03	110204331	110204339	2	3	6370	G-0059	BonnMu-9-G-0059
Museq_DK105_EP1_1	DK105	Zm00016a014067	3	Col_11	110204331	110204339	2	5	6370	G-0059	BonnMu-9-G-0059
Museq_DK105_EP1_1	DK105	Zm00016a014076	3	Row_04	110905708	110905716	39	49	816	G-0076	BonnMu-9-G-0076
Museq_DK105_EP1_1	DK105	Zm00016a014076	3	Col_04	110905708	110905716	38	46	816	G-0076	BonnMu-9-G-0076
Museq_DK105_EP1_1	DK105	Zm00016a014087	3	Row_08	112512473	112512481	30	25	3094	G-0191	BonnMu-9-G-0191
Museq_DK105_EP1_1	DK105	Zm00016a014087	3	Col_23	112512473	112512481	18	17	3094	G-0191	BonnMu-9-G-0191
Museq_DK105_EP1_1	DK105	Zm00016a014087	3	Row_15	112513376	112513384	2	8	3094	G-0343	BonnMu-9-G-0343
Museq_DK105_EP1_1	DK105	Zm00016a014087	3	Col_07	112513376	112513384	3	5	3094	G-0343	BonnMu-9-G-0343
Museq_DK105_EP1_1	DK105	Zm00016a014089	3	Row_03	112969242	112969250	4	6	2265	G-0070	BonnMu-9-G-0070
Museq_DK105_EP1_1	DK105	Zm00016a014089	3	Col_22	112969242	112969250	6	5	2265	G-0070	BonnMu-9-G-0070
Museq_DK105_EP1_1	DK105	Zm00016a014092	3	Row_14	113202232	113202240	4	4	381	G-0315	BonnMu-9-G-0315
Museq_DK105_EP1_1	DK105	Zm00016a014092	3	Col_03	113202232	113202240	2	2	381	G-0315	BonnMu-9-G-0315
Museq_DK105_EP1_1	DK105	Zm00016a014093	3	Row_14	113202232	113202240	4	4	1278	G-0315	BonnMu-9-G-0315
Museq_DK105_EP1_1	DK105	Zm00016a014093	3	Col_03	113202232	113202240	2	2	1278	G-0315	BonnMu-9-G-0315
Museq_DK105_EP1_1	DK105	Zm00016a014094	3	Row_04	113687034	113687042	3	6	35839	G-0078	BonnMu-9-G-0078
Museq_DK105_EP1_1	DK105	Zm00016a014094	3	Col_06	113687034	113687042	5	5	35839	G-0078	BonnMu-9-G-0078
Museq_DK105_EP1_1	DK105	Zm00016a014094	3	Row_01	113687240	113687248	4	6	35839	G-0010	BonnMu-9-G-0010
Museq_DK105_EP1_1	DK105	Zm00016a014094	3	Col_10	113687240	113687248	2	3	35839	G-0010	BonnMu-9-G-0010
Museq_DK105_EP1_1	DK105	Zm00016a014100	3	Row_05	114465500	114465508	15	10	6639	G-0109	BonnMu-9-G-0109
Museq_DK105_EP1_1	DK105	Zm00016a014100	3	Col_13	114465500	114465508	23	4	6639	G-0109	BonnMu-9-G-0109
Museq_DK105_EP1_1	DK105	Zm00016a014112	3	Row_12	116496539	116496547	34	34	927	G-0284	BonnMu-9-G-0284
Museq_DK105_EP1_1	DK105	Zm00016a014112	3	Col_20	116496539	116496547	26	36	927	G-0284	BonnMu-9-G-0284
Museq_DK105_EP1_1	DK105	Zm00016a014113	3	Row_11	116538829	116538837	2	2	16815	G-0262	BonnMu-9-G-0262
Museq_DK105_EP1_1	DK105	Zm00016a014113	3	Col_22	116538829	116538837	3	2	16815	G-0262	BonnMu-9-G-0262
Museq_DK105_EP1_1	DK105	Zm00016a014116	3	Row_12	116798006	116798014	20	32	20112	G-0268	BonnMu-9-G-0268
Museq_DK105_EP1_1	DK105	Zm00016a014116	3	Col_04	116798006	116798014	18	21	20112	G-0268	BonnMu-9-G-0268
Museq_DK105_EP1_1	DK105	Zm00016a014124	3	Row_04	117106308	117106316	6	7	1766	G-0074	BonnMu-9-G-0074
Museq_DK105_EP1_1	DK105	Zm00016a014124	3	Col_02	117106308	117106316	17	9	1766	G-0074	BonnMu-9-G-0074
Museq_DK105_EP1_1	DK105	Zm00016a014124	3	Row_12	117106957	117106965	13	9	1766	G-0281	BonnMu-9-G-0281
Museq_DK105_EP1_1	DK105	Zm00016a014124	3	Col_17	117106957	117106965	4	6	1766	G-0281	BonnMu-9-G-0281
Museq_DK105_EP1_1	DK105	Zm00016a014124	3	Row_07	117106994	117107002	26	4	1766	G-0160	BonnMu-9-G-0160
Museq_DK105_EP1_1	DK105	Zm00016a014124	3	Col_16	117106994	117107002	2	4	1766	G-0160	BonnMu-9-G-0160
Museq_DK105_EP1_1	DK105	Zm00016a014131	3	Row_03	118247885	118247893	38	51	624	G-0051	BonnMu-9-G-0051
Museq_DK105_EP1_1	DK105	Zm00016a014131	3	Col_03	118247885	118247893	37	66	624	G-0051	BonnMu-9-G-0051
Museq_DK105_EP1_1	DK105	Zm00016a014131	3	Row_06	118247889	118247897	2	6	624	G-0124	BonnMu-9-G-0124
Museq_DK105_EP1_1	DK105	Zm00016a014131	3	Col_04	118247889	118247897	10	12	624	G-0124	BonnMu-9-G-0124
Museq_DK105_EP1_1	DK105	Zm00016a014132	3	Row_03	118247885	118247893	38	51	17795	G-0051	BonnMu-9-G-0051
Museq_DK105_EP1_1	DK105	Zm00016a014132	3	Col_03	118247885	118247893	37	66	17795	G-0051	BonnMu-9-G-0051
Museq_DK105_EP1_1	DK105	Zm00016a014132	3	Row_06	118247889	118247897	2	6	17795	G-0124	BonnMu-9-G-0124
Museq_DK105_EP1_1	DK105	Zm00016a014132	3	Col_04	118247889	118247897	10	12	17795	G-0124	BonnMu-9-G-0124
Museq_DK105_EP1_1	DK105	Zm00016a014135	3	Row_06	118774963	118774971	13	21	5501	G-0137	BonnMu-9-G-0137
Museq_DK105_EP1_1	DK105	Zm00016a014135	3	Col_17	118774963	118774971	13	18	5501	G-0137	BonnMu-9-G-0137
Museq_DK105_EP1_1	DK105	Zm00016a014137	3	Row_02	118877257	118877265	3	2	4086	G-0047	BonnMu-9-G-0047
Museq_DK105_EP1_1	DK105	Zm00016a014137	3	Col_23	118877257	118877265	16	10	4086	G-0047	BonnMu-9-G-0047
Museq_DK105_EP1_1	DK105	Zm00016a014138	3	Row_12	118964491	118964499	3	2	3683	G-0274	BonnMu-9-G-0274
Museq_DK105_EP1_1	DK105	Zm00016a014138	3	Col_10	118964491	118964499	16	4	3683	G-0274	BonnMu-9-G-0274
Museq_DK105_EP1_1	DK105	Zm00016a014141	3	Row_16	119496142	119496150	9	4	8598	G-0362	BonnMu-9-G-0362
Museq_DK105_EP1_1	DK105	Zm00016a014141	3	Col_02	119496142	119496150	12	3	8598	G-0362	BonnMu-9-G-0362
Museq_DK105_EP1_1	DK105	Zm00016a014141	3	Row_01	119496579	119496587	24	14	8598	G-0004	BonnMu-9-G-0004
Museq_DK105_EP1_1	DK105	Zm00016a014141	3	Col_04	119496579	119496587	2	2	8598	G-0004	BonnMu-9-G-0004
Museq_DK105_EP1_1	DK105	Zm00016a014150	3	Row_05	120503690	120503698	23	33	1549	G-0102	BonnMu-9-G-0102
Museq_DK105_EP1_1	DK105	Zm00016a014150	3	Col_06	120503690	120503698	14	15	1549	G-0102	BonnMu-9-G-0102
Museq_DK105_EP1_1	DK105	Zm00016a014151	3	Row_04	120629791	120629799	34	23	26972	G-0082	BonnMu-9-G-0082
Museq_DK105_EP1_1	DK105	Zm00016a014151	3	Col_10	120629791	120629799	65	37	26972	G-0082	BonnMu-9-G-0082
Museq_DK105_EP1_1	DK105	Zm00016a014152	3	Row_11	120662875	120662883	42	41	3658	G-0245	BonnMu-9-G-0245
Museq_DK105_EP1_1	DK105	Zm00016a014152	3	Col_05	120662875	120662883	31	11	3658	G-0245	BonnMu-9-G-0245
Museq_DK105_EP1_1	DK105	Zm00016a014152	3	Row_15	120662891	120662899	2	4	3658	G-0341	BonnMu-9-G-0341
Museq_DK105_EP1_1	DK105	Zm00016a014152	3	Col_05	120662891	120662899	26	10	3658	G-0341	BonnMu-9-G-0341
Museq_DK105_EP1_1	DK105	Zm00016a014152	3	Row_11	120662894	120662902	4	4	3658	G-0253	BonnMu-9-G-0253
Museq_DK105_EP1_1	DK105	Zm00016a014152	3	Col_13	120662894	120662902	10	7	3658	G-0253	BonnMu-9-G-0253
Museq_DK105_EP1_1	DK105	Zm00016a014153	3	Row_11	120662875	120662883	42	41	6682	G-0245	BonnMu-9-G-0245
Museq_DK105_EP1_1	DK105	Zm00016a014153	3	Col_05	120662875	120662883	31	11	6682	G-0245	BonnMu-9-G-0245
Museq_DK105_EP1_1	DK105	Zm00016a014153	3	Row_15	120662891	120662899	2	4	6682	G-0341	BonnMu-9-G-0341
Museq_DK105_EP1_1	DK105	Zm00016a014153	3	Col_05	120662891	120662899	26	10	6682	G-0341	BonnMu-9-G-0341
Museq_DK105_EP1_1	DK105	Zm00016a014153	3	Row_11	120662894	120662902	4	4	6682	G-0253	BonnMu-9-G-0253
Museq_DK105_EP1_1	DK105	Zm00016a014153	3	Col_13	120662894	120662902	10	7	6682	G-0253	BonnMu-9-G-0253
Museq_DK105_EP1_1	DK105	Zm00016a014154	3	Row_07	120969992	120970000	33	7	5590	G-0150	BonnMu-9-G-0150
Museq_DK105_EP1_1	DK105	Zm00016a014154	3	Col_06	120969992	120970000	40	11	5590	G-0150	BonnMu-9-G-0150
Museq_DK105_EP1_1	DK105	Zm00016a014154	3	Row_16	120970100	120970108	3	4	5590	G-0368	BonnMu-9-G-0368
Museq_DK105_EP1_1	DK105	Zm00016a014154	3	Col_08	120970100	120970108	3	8	5590	G-0368	BonnMu-9-G-0368
Museq_DK105_EP1_1	DK105	Zm00016a014154	3	Row_09	120975385	120975393	28	19	5590	G-0214	BonnMu-9-G-0214
Museq_DK105_EP1_1	DK105	Zm00016a014154	3	Col_22	120975385	120975393	3	3	5590	G-0214	BonnMu-9-G-0214
Museq_DK105_EP1_1	DK105	Zm00016a014154	3	Row_08	120975439	120975447	11	3	5590	G-0191	BonnMu-9-G-0191
Museq_DK105_EP1_1	DK105	Zm00016a014154	3	Col_23	120975439	120975447	3	4	5590	G-0191	BonnMu-9-G-0191
Museq_DK105_EP1_1	DK105	Zm00016a014154	3	Row_01	120975535	120975543	20	34	5590	G-0022	BonnMu-9-G-0022
Museq_DK105_EP1_1	DK105	Zm00016a014154	3	Col_22	120975535	120975543	25	24	5590	G-0022	BonnMu-9-G-0022
Museq_DK105_EP1_1	DK105	Zm00016a014154	3	Row_10	120975804	120975812	7	10	5590	G-0234	BonnMu-9-G-0234
Museq_DK105_EP1_1	DK105	Zm00016a014154	3	Col_18	120975804	120975812	5	2	5590	G-0234	BonnMu-9-G-0234
Museq_DK105_EP1_1	DK105	Zm00016a014154	3	Row_10	120976331	120976339	8	9	5590	G-0219	BonnMu-9-G-0219
Museq_DK105_EP1_1	DK105	Zm00016a014154	3	Col_03	120976331	120976339	5	3	5590	G-0219	BonnMu-9-G-0219
Museq_DK105_EP1_1	DK105	Zm00016a014154	3	Row_11	120976593	120976601	12	13	5590	G-0250	BonnMu-9-G-0250
Museq_DK105_EP1_1	DK105	Zm00016a014154	3	Col_10	120976593	120976601	13	18	5590	G-0250	BonnMu-9-G-0250
Museq_DK105_EP1_1	DK105	Zm00016a014155	3	Row_13	121026130	121026138	2	3	3267	G-0295	BonnMu-9-G-0295
Museq_DK105_EP1_1	DK105	Zm00016a014155	3	Col_07	121026130	121026138	4	4	3267	G-0295	BonnMu-9-G-0295
Museq_DK105_EP1_1	DK105	Zm00016a014156	3	Row_10	121043237	121043245	7	2	12192	G-0238	BonnMu-9-G-0238
Museq_DK105_EP1_1	DK105	Zm00016a014156	3	Col_22	121043237	121043245	3	13	12192	G-0238	BonnMu-9-G-0238
Museq_DK105_EP1_1	DK105	Zm00016a014157	3	Row_03	121376310	121376318	4	9	3872	G-0061	BonnMu-9-G-0061
Museq_DK105_EP1_1	DK105	Zm00016a014157	3	Col_13	121376310	121376318	15	7	3872	G-0061	BonnMu-9-G-0061
Museq_DK105_EP1_1	DK105	Zm00016a014157	3	Row_07	121376486	121376494	11	2	3872	G-0153	BonnMu-9-G-0153
Museq_DK105_EP1_1	DK105	Zm00016a014157	3	Col_09	121376486	121376494	2	3	3872	G-0153	BonnMu-9-G-0153
Museq_DK105_EP1_1	DK105	Zm00016a014159	3	Row_03	121796619	121796627	11	9	5324	G-0068	BonnMu-9-G-0068
Museq_DK105_EP1_1	DK105	Zm00016a014159	3	Col_20	121796619	121796627	3	7	5324	G-0068	BonnMu-9-G-0068
Museq_DK105_EP1_1	DK105	Zm00016a014159	3	Row_19	121796659	121796667	69	56	5324	G-0442	BonnMu-9-G-0442
Museq_DK105_EP1_1	DK105	Zm00016a014159	3	Col_10	121796659	121796667	124	86	5324	G-0442	BonnMu-9-G-0442
Museq_DK105_EP1_1	DK105	Zm00016a014159	3	Row_04	121796757	121796765	11	5	5324	G-0095	BonnMu-9-G-0095
Museq_DK105_EP1_1	DK105	Zm00016a014159	3	Col_23	121796757	121796765	6	2	5324	G-0095	BonnMu-9-G-0095
Museq_DK105_EP1_1	DK105	Zm00016a014159	3	Row_02	121796780	121796788	10	8	5324	G-0047	BonnMu-9-G-0047
Museq_DK105_EP1_1	DK105	Zm00016a014159	3	Col_23	121796780	121796788	11	6	5324	G-0047	BonnMu-9-G-0047
Museq_DK105_EP1_1	DK105	Zm00016a014161	3	Row_03	122173911	122173919	10	14	3099	G-0057	BonnMu-9-G-0057
Museq_DK105_EP1_1	DK105	Zm00016a014161	3	Col_09	122173911	122173919	2	8	3099	G-0057	BonnMu-9-G-0057
Museq_DK105_EP1_1	DK105	Zm00016a014170	3	Row_05	122515880	122515888	12	2	1636	G-0103	BonnMu-9-G-0103
Museq_DK105_EP1_1	DK105	Zm00016a014170	3	Col_07	122515880	122515888	8	4	1636	G-0103	BonnMu-9-G-0103
Museq_DK105_EP1_1	DK105	Zm00016a014171	3	Row_05	122515880	122515888	12	2	375	G-0103	BonnMu-9-G-0103
Museq_DK105_EP1_1	DK105	Zm00016a014171	3	Col_07	122515880	122515888	8	4	375	G-0103	BonnMu-9-G-0103
Museq_DK105_EP1_1	DK105	Zm00016a014173	3	Row_14	122740189	122740197	30	2	444	G-0315	BonnMu-9-G-0315
Museq_DK105_EP1_1	DK105	Zm00016a014173	3	Col_03	122740189	122740197	16	10	444	G-0315	BonnMu-9-G-0315
Museq_DK105_EP1_1	DK105	Zm00016a014184	3	Row_14	123423061	123423069	5	19	6639	G-0335	BonnMu-9-G-0335
Museq_DK105_EP1_1	DK105	Zm00016a014184	3	Col_23	123423061	123423069	11	14	6639	G-0335	BonnMu-9-G-0335
Museq_DK105_EP1_1	DK105	Zm00016a014188	3	Row_03	123454766	123454774	5	4	2652	G-0055	BonnMu-9-G-0055
Museq_DK105_EP1_1	DK105	Zm00016a014188	3	Col_07	123454766	123454774	5	4	2652	G-0055	BonnMu-9-G-0055
Museq_DK105_EP1_1	DK105	Zm00016a014188	3	Row_04	123454771	123454779	7	17	2652	G-0078	BonnMu-9-G-0078
Museq_DK105_EP1_1	DK105	Zm00016a014188	3	Col_06	123454771	123454779	11	7	2652	G-0078	BonnMu-9-G-0078
Museq_DK105_EP1_1	DK105	Zm00016a014188	3	Row_17	123455795	123455803	14	12	2652	G-0396	BonnMu-9-G-0396
Museq_DK105_EP1_1	DK105	Zm00016a014188	3	Col_12	123455795	123455803	8	8	2652	G-0396	BonnMu-9-G-0396
Museq_DK105_EP1_1	DK105	Zm00016a014188	3	Row_15	123455836	123455844	14	9	2652	G-0346	BonnMu-9-G-0346
Museq_DK105_EP1_1	DK105	Zm00016a014188	3	Col_10	123455836	123455844	23	22	2652	G-0346	BonnMu-9-G-0346
Museq_DK105_EP1_1	DK105	Zm00016a014188	3	Row_18	123455915	123455923	4	6	2652	G-0425	BonnMu-9-G-0425
Museq_DK105_EP1_1	DK105	Zm00016a014188	3	Col_17	123455915	123455923	9	13	2652	G-0425	BonnMu-9-G-0425
Museq_DK105_EP1_1	DK105	Zm00016a014189	3	Row_03	123454766	123454774	5	4	2529	G-0055	BonnMu-9-G-0055
Museq_DK105_EP1_1	DK105	Zm00016a014189	3	Col_07	123454766	123454774	5	4	2529	G-0055	BonnMu-9-G-0055
Museq_DK105_EP1_1	DK105	Zm00016a014189	3	Row_04	123454771	123454779	7	17	2529	G-0078	BonnMu-9-G-0078
Museq_DK105_EP1_1	DK105	Zm00016a014189	3	Col_06	123454771	123454779	11	7	2529	G-0078	BonnMu-9-G-0078
Museq_DK105_EP1_1	DK105	Zm00016a014189	3	Row_17	123455795	123455803	14	12	2529	G-0396	BonnMu-9-G-0396
Museq_DK105_EP1_1	DK105	Zm00016a014189	3	Col_12	123455795	123455803	8	8	2529	G-0396	BonnMu-9-G-0396
Museq_DK105_EP1_1	DK105	Zm00016a014189	3	Row_15	123455836	123455844	14	9	2529	G-0346	BonnMu-9-G-0346
Museq_DK105_EP1_1	DK105	Zm00016a014189	3	Col_10	123455836	123455844	23	22	2529	G-0346	BonnMu-9-G-0346
Museq_DK105_EP1_1	DK105	Zm00016a014189	3	Row_18	123455915	123455923	4	6	2529	G-0425	BonnMu-9-G-0425
Museq_DK105_EP1_1	DK105	Zm00016a014189	3	Col_17	123455915	123455923	9	13	2529	G-0425	BonnMu-9-G-0425
Museq_DK105_EP1_1	DK105	Zm00016a014191	3	Row_12	123468525	123468533	27	47	1879	G-0272	BonnMu-9-G-0272
Museq_DK105_EP1_1	DK105	Zm00016a014191	3	Col_08	123468525	123468533	21	27	1879	G-0272	BonnMu-9-G-0272
Museq_DK105_EP1_1	DK105	Zm00016a014191	3	Row_01	123469010	123469018	49	62	1879	G-0016	BonnMu-9-G-0016
Museq_DK105_EP1_1	DK105	Zm00016a014191	3	Col_16	123469010	123469018	34	21	1879	G-0016	BonnMu-9-G-0016
Museq_DK105_EP1_1	DK105	Zm00016a014193	3	Row_01	123740361	123740369	6	3	3770	G-0020	BonnMu-9-G-0020
Museq_DK105_EP1_1	DK105	Zm00016a014193	3	Col_20	123740361	123740369	17	3	3770	G-0020	BonnMu-9-G-0020
Museq_DK105_EP1_1	DK105	Zm00016a014196	3	Row_01	124371160	124371168	3	2	1095	G-0001	BonnMu-9-G-0001
Museq_DK105_EP1_1	DK105	Zm00016a014196	3	Col_01	124371160	124371168	2	3	1095	G-0001	BonnMu-9-G-0001
Museq_DK105_EP1_1	DK105	Zm00016a014196	3	Row_03	124371171	124371179	6	2	1095	G-0058	BonnMu-9-G-0058
Museq_DK105_EP1_1	DK105	Zm00016a014196	3	Col_10	124371171	124371179	2	2	1095	G-0058	BonnMu-9-G-0058
Museq_DK105_EP1_1	DK105	Zm00016a014196	3	Row_03	124371214	124371222	2	3	1095	G-0056	BonnMu-9-G-0056
Museq_DK105_EP1_1	DK105	Zm00016a014196	3	Col_08	124371214	124371222	3	2	1095	G-0056	BonnMu-9-G-0056
Museq_DK105_EP1_1	DK105	Zm00016a014196	3	Row_03	124371220	124371228	6	2	1095	G-0054	BonnMu-9-G-0054
Museq_DK105_EP1_1	DK105	Zm00016a014196	3	Col_06	124371220	124371228	3	2	1095	G-0054	BonnMu-9-G-0054
Museq_DK105_EP1_1	DK105	Zm00016a014196	3	Row_04	124371232	124371240	2	2	1095	G-0074	BonnMu-9-G-0074
Museq_DK105_EP1_1	DK105	Zm00016a014196	3	Col_02	124371232	124371240	2	2	1095	G-0074	BonnMu-9-G-0074
Museq_DK105_EP1_1	DK105	Zm00016a014196	3	Row_18	124371239	124371247	4	2	1095	G-0423	BonnMu-9-G-0423
Museq_DK105_EP1_1	DK105	Zm00016a014196	3	Col_15	124371239	124371247	2	3	1095	G-0423	BonnMu-9-G-0423
Museq_DK105_EP1_1	DK105	Zm00016a014196	3	Row_02	124371249	124371257	4	2	1095	G-0046	BonnMu-9-G-0046
Museq_DK105_EP1_1	DK105	Zm00016a014196	3	Col_22	124371249	124371257	4	2	1095	G-0046	BonnMu-9-G-0046
Museq_DK105_EP1_1	DK105	Zm00016a014196	3	Row_03	124371256	124371264	13	2	1095	G-0050	BonnMu-9-G-0050
Museq_DK105_EP1_1	DK105	Zm00016a014196	3	Col_02	124371256	124371264	7	3	1095	G-0050	BonnMu-9-G-0050
Museq_DK105_EP1_1	DK105	Zm00016a014196	3	Row_17	124371257	124371265	4	2	1095	G-0386	BonnMu-9-G-0386
Museq_DK105_EP1_1	DK105	Zm00016a014196	3	Col_02	124371257	124371265	2	2	1095	G-0386	BonnMu-9-G-0386
Museq_DK105_EP1_1	DK105	Zm00016a014196	3	Row_17	124371267	124371275	2	3	1095	G-0397	BonnMu-9-G-0397
Museq_DK105_EP1_1	DK105	Zm00016a014196	3	Col_13	124371267	124371275	3	5	1095	G-0397	BonnMu-9-G-0397
Museq_DK105_EP1_1	DK105	Zm00016a014196	3	Row_01	124371293	124371301	3	7	1095	G-0013	BonnMu-9-G-0013
Museq_DK105_EP1_1	DK105	Zm00016a014196	3	Col_13	124371293	124371301	2	7	1095	G-0013	BonnMu-9-G-0013
Museq_DK105_EP1_1	DK105	Zm00016a014196	3	Row_03	124371304	124371312	2	7	1095	G-0054	BonnMu-9-G-0054
Museq_DK105_EP1_1	DK105	Zm00016a014196	3	Col_06	124371304	124371312	2	2	1095	G-0054	BonnMu-9-G-0054
Museq_DK105_EP1_1	DK105	Zm00016a014196	3	Row_02	124371345	124371353	2	2	1095	G-0038	BonnMu-9-G-0038
Museq_DK105_EP1_1	DK105	Zm00016a014196	3	Col_14	124371345	124371353	2	3	1095	G-0038	BonnMu-9-G-0038
Museq_DK105_EP1_1	DK105	Zm00016a014196	3	Row_03	124371720	124371728	13	10	1095	G-0060	BonnMu-9-G-0060
Museq_DK105_EP1_1	DK105	Zm00016a014196	3	Col_12	124371720	124371728	14	24	1095	G-0060	BonnMu-9-G-0060
Museq_DK105_EP1_1	DK105	Zm00016a014197	3	Row_13	124377453	124377461	15	8	5343	G-0297	BonnMu-9-G-0297
Museq_DK105_EP1_1	DK105	Zm00016a014197	3	Col_09	124377453	124377461	19	9	5343	G-0297	BonnMu-9-G-0297
Museq_DK105_EP1_1	DK105	Zm00016a014197	3	Row_15	124380283	124380291	8	9	5343	G-0341	BonnMu-9-G-0341
Museq_DK105_EP1_1	DK105	Zm00016a014197	3	Col_05	124380283	124380291	9	8	5343	G-0341	BonnMu-9-G-0341
Museq_DK105_EP1_1	DK105	Zm00016a014197	3	Row_09	124380999	124381007	18	5	5343	G-0210	BonnMu-9-G-0210
Museq_DK105_EP1_1	DK105	Zm00016a014197	3	Col_18	124380999	124381007	14	6	5343	G-0210	BonnMu-9-G-0210
Museq_DK105_EP1_1	DK105	Zm00016a014197	3	Row_01	124381237	124381245	7	4	5343	G-0007	BonnMu-9-G-0007
Museq_DK105_EP1_1	DK105	Zm00016a014197	3	Col_07	124381237	124381245	5	3	5343	G-0007	BonnMu-9-G-0007
Museq_DK105_EP1_1	DK105	Zm00016a014197	3	Row_01	124381238	124381246	68	43	5343	G-0007	BonnMu-9-G-0007
Museq_DK105_EP1_1	DK105	Zm00016a014197	3	Col_07	124381238	124381246	46	35	5343	G-0007	BonnMu-9-G-0007
Museq_DK105_EP1_1	DK105	Zm00016a014197	3	Row_19	124381335	124381343	5	6	5343	G-0435	BonnMu-9-G-0435
Museq_DK105_EP1_1	DK105	Zm00016a014197	3	Col_03	124381335	124381343	4	12	5343	G-0435	BonnMu-9-G-0435
Museq_DK105_EP1_1	DK105	Zm00016a014200	3	Row_03	124635257	124635265	12	10	3942	G-0056	BonnMu-9-G-0056
Museq_DK105_EP1_1	DK105	Zm00016a014200	3	Col_08	124635257	124635265	5	3	3942	G-0056	BonnMu-9-G-0056
Museq_DK105_EP1_1	DK105	Zm00016a014201	3	Row_18	124674932	124674940	9	9	6061	G-0421	BonnMu-9-G-0421
Museq_DK105_EP1_1	DK105	Zm00016a014201	3	Col_13	124674932	124674940	34	14	6061	G-0421	BonnMu-9-G-0421
Museq_DK105_EP1_1	DK105	Zm00016a014201	3	Row_12	124675614	124675622	5	4	6061	G-0279	BonnMu-9-G-0279
Museq_DK105_EP1_1	DK105	Zm00016a014201	3	Col_15	124675614	124675622	5	4	6061	G-0279	BonnMu-9-G-0279
Museq_DK105_EP1_1	DK105	Zm00016a014204	3	Row_19	124844582	124844590	7	5	5461	G-0452	BonnMu-9-G-0452
Museq_DK105_EP1_1	DK105	Zm00016a014204	3	Col_20	124844582	124844590	2	4	5461	G-0452	BonnMu-9-G-0452
Museq_DK105_EP1_1	DK105	Zm00016a014204	3	Row_11	124845792	124845800	17	18	5461	G-0247	BonnMu-9-G-0247
Museq_DK105_EP1_1	DK105	Zm00016a014204	3	Col_07	124845792	124845800	21	13	5461	G-0247	BonnMu-9-G-0247
Museq_DK105_EP1_1	DK105	Zm00016a014207	3	Row_07	125027882	125027890	8	9	1911	G-0159	BonnMu-9-G-0159
Museq_DK105_EP1_1	DK105	Zm00016a014207	3	Col_15	125027882	125027890	12	3	1911	G-0159	BonnMu-9-G-0159
Museq_DK105_EP1_1	DK105	Zm00016a014217	3	Row_15	125693731	125693739	5	50	2928	G-0347	BonnMu-9-G-0347
Museq_DK105_EP1_1	DK105	Zm00016a014217	3	Col_11	125693731	125693739	4	51	2928	G-0347	BonnMu-9-G-0347
Museq_DK105_EP1_1	DK105	Zm00016a014221	3	Row_03	126069928	126069936	8	47	5186	G-0061	BonnMu-9-G-0061
Museq_DK105_EP1_1	DK105	Zm00016a014221	3	Col_13	126069928	126069936	14	19	5186	G-0061	BonnMu-9-G-0061
Museq_DK105_EP1_1	DK105	Zm00016a014221	3	Row_09	126070462	126070470	2	7	5186	G-0206	BonnMu-9-G-0206
Museq_DK105_EP1_1	DK105	Zm00016a014221	3	Col_14	126070462	126070470	2	2	5186	G-0206	BonnMu-9-G-0206
Museq_DK105_EP1_1	DK105	Zm00016a014222	3	Row_07	126081356	126081364	13	2	2707	G-0157	BonnMu-9-G-0157
Museq_DK105_EP1_1	DK105	Zm00016a014222	3	Col_13	126081356	126081364	10	4	2707	G-0157	BonnMu-9-G-0157
Museq_DK105_EP1_1	DK105	Zm00016a014222	3	Row_07	126081376	126081384	7	13	2707	G-0168	BonnMu-9-G-0168
Museq_DK105_EP1_1	DK105	Zm00016a014222	3	Col_24	126081376	126081384	10	19	2707	G-0168	BonnMu-9-G-0168
Museq_DK105_EP1_1	DK105	Zm00016a014222	3	Row_03	126081584	126081592	25	47	2707	G-0070	BonnMu-9-G-0070
Museq_DK105_EP1_1	DK105	Zm00016a014222	3	Col_22	126081584	126081592	20	37	2707	G-0070	BonnMu-9-G-0070
Museq_DK105_EP1_1	DK105	Zm00016a014233	3	Row_08	126457149	126457157	5	2	6865	G-0179	BonnMu-9-G-0179
Museq_DK105_EP1_1	DK105	Zm00016a014233	3	Col_11	126457149	126457157	3	4	6865	G-0179	BonnMu-9-G-0179
Museq_DK105_EP1_1	DK105	Zm00016a014236	3	Row_16	126649248	126649256	4	4	1026	G-0362	BonnMu-9-G-0362
Museq_DK105_EP1_1	DK105	Zm00016a014236	3	Col_02	126649248	126649256	4	3	1026	G-0362	BonnMu-9-G-0362
Museq_DK105_EP1_1	DK105	Zm00016a014236	3	Row_19	126649479	126649487	9	5	1026	G-0434	BonnMu-9-G-0434
Museq_DK105_EP1_1	DK105	Zm00016a014236	3	Col_02	126649479	126649487	20	22	1026	G-0434	BonnMu-9-G-0434
Museq_DK105_EP1_1	DK105	Zm00016a014237	3	Row_16	126649248	126649256	4	4	666	G-0362	BonnMu-9-G-0362
Museq_DK105_EP1_1	DK105	Zm00016a014237	3	Col_02	126649248	126649256	4	3	666	G-0362	BonnMu-9-G-0362
Museq_DK105_EP1_1	DK105	Zm00016a014237	3	Row_19	126649479	126649487	9	5	666	G-0434	BonnMu-9-G-0434
Museq_DK105_EP1_1	DK105	Zm00016a014237	3	Col_02	126649479	126649487	20	22	666	G-0434	BonnMu-9-G-0434
Museq_DK105_EP1_1	DK105	Zm00016a014248	3	Row_02	127018459	127018467	4	2	2744	G-0029	BonnMu-9-G-0029
Museq_DK105_EP1_1	DK105	Zm00016a014248	3	Col_05	127018459	127018467	2	5	2744	G-0029	BonnMu-9-G-0029
Museq_DK105_EP1_1	DK105	Zm00016a014249	3	Row_02	127018459	127018467	4	2	450	G-0029	BonnMu-9-G-0029
Museq_DK105_EP1_1	DK105	Zm00016a014249	3	Col_05	127018459	127018467	2	5	450	G-0029	BonnMu-9-G-0029
Museq_DK105_EP1_1	DK105	Zm00016a014250	3	Row_07	127079069	127079077	50	2	3753	G-0156	BonnMu-9-G-0156
Museq_DK105_EP1_1	DK105	Zm00016a014250	3	Col_12	127079069	127079077	76	18	3753	G-0156	BonnMu-9-G-0156
Museq_DK105_EP1_1	DK105	Zm00016a014252	3	Row_12	127191200	127191208	9	3	1074	G-0279	BonnMu-9-G-0279
Museq_DK105_EP1_1	DK105	Zm00016a014252	3	Col_15	127191200	127191208	4	2	1074	G-0279	BonnMu-9-G-0279
Museq_DK105_EP1_1	DK105	Zm00016a014252	3	Row_14	127191492	127191500	17	13	1074	G-0317	BonnMu-9-G-0317
Museq_DK105_EP1_1	DK105	Zm00016a014252	3	Col_05	127191492	127191500	21	6	1074	G-0317	BonnMu-9-G-0317
Museq_DK105_EP1_1	DK105	Zm00016a014254	3	Row_09	127267879	127267887	43	28	1385	G-0204	BonnMu-9-G-0204
Museq_DK105_EP1_1	DK105	Zm00016a014254	3	Col_12	127267879	127267887	29	8	1385	G-0204	BonnMu-9-G-0204
Museq_DK105_EP1_1	DK105	Zm00016a014255	3	Row_09	127267879	127267887	43	28	2900	G-0204	BonnMu-9-G-0204
Museq_DK105_EP1_1	DK105	Zm00016a014255	3	Col_12	127267879	127267887	29	8	2900	G-0204	BonnMu-9-G-0204
Museq_DK105_EP1_1	DK105	Zm00016a014255	3	Row_10	127269275	127269283	7	9	2900	G-0217	BonnMu-9-G-0217
Museq_DK105_EP1_1	DK105	Zm00016a014255	3	Col_01	127269275	127269283	8	11	2900	G-0217	BonnMu-9-G-0217
Museq_DK105_EP1_1	DK105	Zm00016a014255	3	Row_19	127269672	127269680	5	4	2900	G-0439	BonnMu-9-G-0439
Museq_DK105_EP1_1	DK105	Zm00016a014255	3	Col_07	127269672	127269680	10	2	2900	G-0439	BonnMu-9-G-0439
Museq_DK105_EP1_1	DK105	Zm00016a014255	3	Row_06	127270581	127270589	9	6	2900	G-0144	BonnMu-9-G-0144
Museq_DK105_EP1_1	DK105	Zm00016a014255	3	Col_24	127270581	127270589	27	21	2900	G-0144	BonnMu-9-G-0144
Museq_DK105_EP1_1	DK105	Zm00016a014256	3	Row_10	127269275	127269283	7	9	381	G-0217	BonnMu-9-G-0217
Museq_DK105_EP1_1	DK105	Zm00016a014256	3	Col_01	127269275	127269283	8	11	381	G-0217	BonnMu-9-G-0217
Museq_DK105_EP1_1	DK105	Zm00016a014256	3	Row_19	127269672	127269680	5	4	381	G-0439	BonnMu-9-G-0439
Museq_DK105_EP1_1	DK105	Zm00016a014256	3	Col_07	127269672	127269680	10	2	381	G-0439	BonnMu-9-G-0439
Museq_DK105_EP1_1	DK105	Zm00016a014256	3	Row_06	127270581	127270589	9	6	381	G-0144	BonnMu-9-G-0144
Museq_DK105_EP1_1	DK105	Zm00016a014256	3	Col_24	127270581	127270589	27	21	381	G-0144	BonnMu-9-G-0144
Museq_DK105_EP1_1	DK105	Zm00016a014257	3	Row_13	127293280	127293288	30	4	2133	G-0294	BonnMu-9-G-0294
Museq_DK105_EP1_1	DK105	Zm00016a014257	3	Col_06	127293280	127293288	30	8	2133	G-0294	BonnMu-9-G-0294
Museq_DK105_EP1_1	DK105	Zm00016a014259	3	Row_13	127477755	127477763	82	75	729	G-0304	BonnMu-9-G-0304
Museq_DK105_EP1_1	DK105	Zm00016a014259	3	Col_16	127477755	127477763	54	20	729	G-0304	BonnMu-9-G-0304
Museq_DK105_EP1_1	DK105	Zm00016a014267	3	Row_19	127690352	127690360	2	2	5864	G-0445	BonnMu-9-G-0445
Museq_DK105_EP1_1	DK105	Zm00016a014267	3	Col_13	127690352	127690360	11	7	5864	G-0445	BonnMu-9-G-0445
Museq_DK105_EP1_1	DK105	Zm00016a014277	3	Row_08	128081011	128081019	5	6	693	G-0192	BonnMu-9-G-0192
Museq_DK105_EP1_1	DK105	Zm00016a014277	3	Col_24	128081011	128081019	11	14	693	G-0192	BonnMu-9-G-0192
Museq_DK105_EP1_1	DK105	Zm00016a014278	3	Row_08	128081011	128081019	5	6	2722	G-0192	BonnMu-9-G-0192
Museq_DK105_EP1_1	DK105	Zm00016a014278	3	Col_24	128081011	128081019	11	14	2722	G-0192	BonnMu-9-G-0192
Museq_DK105_EP1_1	DK105	Zm00016a014286	3	Row_13	128714224	128714232	6	10	10331	G-0308	BonnMu-9-G-0308
Museq_DK105_EP1_1	DK105	Zm00016a014286	3	Col_20	128714224	128714232	2	3	10331	G-0308	BonnMu-9-G-0308
Museq_DK105_EP1_1	DK105	Zm00016a014289	3	Row_13	128792827	128792835	3	5	10008	G-0303	BonnMu-9-G-0303
Museq_DK105_EP1_1	DK105	Zm00016a014289	3	Col_15	128792827	128792835	3	3	10008	G-0303	BonnMu-9-G-0303
Museq_DK105_EP1_1	DK105	Zm00016a014289	3	Row_10	128792960	128792968	5	4	10008	G-0225	BonnMu-9-G-0225
Museq_DK105_EP1_1	DK105	Zm00016a014289	3	Col_09	128792960	128792968	19	8	10008	G-0225	BonnMu-9-G-0225
Museq_DK105_EP1_1	DK105	Zm00016a014289	3	Row_09	128792993	128793001	2	3	10008	G-0194	BonnMu-9-G-0194
Museq_DK105_EP1_1	DK105	Zm00016a014289	3	Col_02	128792993	128793001	2	2	10008	G-0194	BonnMu-9-G-0194
Museq_DK105_EP1_1	DK105	Zm00016a014289	3	Row_02	128793006	128793014	6	6	10008	G-0045	BonnMu-9-G-0045
Museq_DK105_EP1_1	DK105	Zm00016a014289	3	Col_21	128793006	128793014	6	9	10008	G-0045	BonnMu-9-G-0045
Museq_DK105_EP1_1	DK105	Zm00016a014296	3	Row_10	129291944	129291952	2	4	2220	G-0221	BonnMu-9-G-0221
Museq_DK105_EP1_1	DK105	Zm00016a014296	3	Col_05	129291944	129291952	3	2	2220	G-0221	BonnMu-9-G-0221
Museq_DK105_EP1_1	DK105	Zm00016a014302	3	Row_07	129879288	129879296	19	29	3873	G-0150	BonnMu-9-G-0150
Museq_DK105_EP1_1	DK105	Zm00016a014302	3	Col_06	129879288	129879296	25	19	3873	G-0150	BonnMu-9-G-0150
Museq_DK105_EP1_1	DK105	Zm00016a014302	3	Row_19	129879342	129879350	6	5	3873	G-0441	BonnMu-9-G-0441
Museq_DK105_EP1_1	DK105	Zm00016a014302	3	Col_09	129879342	129879350	10	26	3873	G-0441	BonnMu-9-G-0441
Museq_DK105_EP1_1	DK105	Zm00016a014302	3	Row_09	129880058	129880066	17	4	3873	G-0207	BonnMu-9-G-0207
Museq_DK105_EP1_1	DK105	Zm00016a014302	3	Col_15	129880058	129880066	4	2	3873	G-0207	BonnMu-9-G-0207
Museq_DK105_EP1_1	DK105	Zm00016a014303	3	Row_07	129964869	129964877	8	6	498	G-0165	BonnMu-9-G-0165
Museq_DK105_EP1_1	DK105	Zm00016a014303	3	Col_21	129964869	129964877	2	3	498	G-0165	BonnMu-9-G-0165
Museq_DK105_EP1_1	DK105	Zm00016a014308	3	Row_07	130351104	130351112	4	11	3523	G-0168	BonnMu-9-G-0168
Museq_DK105_EP1_1	DK105	Zm00016a014308	3	Col_24	130351104	130351112	8	6	3523	G-0168	BonnMu-9-G-0168
Museq_DK105_EP1_1	DK105	Zm00016a014309	3	Row_11	130370740	130370748	5	3	3052	G-0242	BonnMu-9-G-0242
Museq_DK105_EP1_1	DK105	Zm00016a014309	3	Col_02	130370740	130370748	4	2	3052	G-0242	BonnMu-9-G-0242
Museq_DK105_EP1_1	DK105	Zm00016a014310	3	Row_19	130449475	130449483	21	27	2211	G-0443	BonnMu-9-G-0443
Museq_DK105_EP1_1	DK105	Zm00016a014310	3	Col_11	130449475	130449483	32	49	2211	G-0443	BonnMu-9-G-0443
Museq_DK105_EP1_1	DK105	Zm00016a014312	3	Row_05	130530362	130530370	6	6	3784	G-0115	BonnMu-9-G-0115
Museq_DK105_EP1_1	DK105	Zm00016a014312	3	Col_19	130530362	130530370	4	9	3784	G-0115	BonnMu-9-G-0115
Museq_DK105_EP1_1	DK105	Zm00016a014314	3	Row_18	130717143	130717151	3	2	6229	G-0428	BonnMu-9-G-0428
Museq_DK105_EP1_1	DK105	Zm00016a014314	3	Col_20	130717143	130717151	2	3	6229	G-0428	BonnMu-9-G-0428
Museq_DK105_EP1_1	DK105	Zm00016a014314	3	Row_02	130717318	130717326	9	4	6229	G-0044	BonnMu-9-G-0044
Museq_DK105_EP1_1	DK105	Zm00016a014314	3	Col_20	130717318	130717326	2	7	6229	G-0044	BonnMu-9-G-0044
Museq_DK105_EP1_1	DK105	Zm00016a014314	3	Row_15	130717459	130717467	54	31	6229	G-0358	BonnMu-9-G-0358
Museq_DK105_EP1_1	DK105	Zm00016a014314	3	Col_22	130717459	130717467	26	44	6229	G-0358	BonnMu-9-G-0358
Museq_DK105_EP1_1	DK105	Zm00016a014314	3	Row_07	130717672	130717680	7	13	6229	G-0164	BonnMu-9-G-0164
Museq_DK105_EP1_1	DK105	Zm00016a014314	3	Col_20	130717672	130717680	4	3	6229	G-0164	BonnMu-9-G-0164
Museq_DK105_EP1_1	DK105	Zm00016a014314	3	Row_06	130717839	130717847	2	7	6229	G-0126	BonnMu-9-G-0126
Museq_DK105_EP1_1	DK105	Zm00016a014314	3	Col_06	130717839	130717847	2	4	6229	G-0126	BonnMu-9-G-0126
Museq_DK105_EP1_1	DK105	Zm00016a014319	3	Row_09	130811852	130811860	11	22	756	G-0193	BonnMu-9-G-0193
Museq_DK105_EP1_1	DK105	Zm00016a014319	3	Col_01	130811852	130811860	10	31	756	G-0193	BonnMu-9-G-0193
Museq_DK105_EP1_1	DK105	Zm00016a014320	3	Row_09	130811852	130811860	11	22	2140	G-0193	BonnMu-9-G-0193
Museq_DK105_EP1_1	DK105	Zm00016a014320	3	Col_01	130811852	130811860	10	31	2140	G-0193	BonnMu-9-G-0193
Museq_DK105_EP1_1	DK105	Zm00016a014321	3	Row_07	130838770	130838778	59	20	3993	G-0147	BonnMu-9-G-0147
Museq_DK105_EP1_1	DK105	Zm00016a014321	3	Col_03	130838770	130838778	59	16	3993	G-0147	BonnMu-9-G-0147
Museq_DK105_EP1_1	DK105	Zm00016a014324	3	Row_12	130986544	130986552	5	8	4154	G-0281	BonnMu-9-G-0281
Museq_DK105_EP1_1	DK105	Zm00016a014324	3	Col_17	130986544	130986552	5	6	4154	G-0281	BonnMu-9-G-0281
Museq_DK105_EP1_1	DK105	Zm00016a014325	3	Row_03	130993543	130993551	3	10	1691	G-0071	BonnMu-9-G-0071
Museq_DK105_EP1_1	DK105	Zm00016a014325	3	Col_23	130993543	130993551	2	2	1691	G-0071	BonnMu-9-G-0071
Museq_DK105_EP1_1	DK105	Zm00016a014325	3	Row_17	130993568	130993576	3	2	1691	G-0390	BonnMu-9-G-0390
Museq_DK105_EP1_1	DK105	Zm00016a014325	3	Col_06	130993568	130993576	3	2	1691	G-0390	BonnMu-9-G-0390
Museq_DK105_EP1_1	DK105	Zm00016a014325	3	Row_05	130993649	130993657	23	33	1691	G-0111	BonnMu-9-G-0111
Museq_DK105_EP1_1	DK105	Zm00016a014325	3	Col_15	130993649	130993657	16	5	1691	G-0111	BonnMu-9-G-0111
Museq_DK105_EP1_1	DK105	Zm00016a014326	3	Row_04	131001338	131001346	5	8	2838	G-0080	BonnMu-9-G-0080
Museq_DK105_EP1_1	DK105	Zm00016a014326	3	Col_08	131001338	131001346	12	3	2838	G-0080	BonnMu-9-G-0080
Museq_DK105_EP1_1	DK105	Zm00016a014326	3	Row_19	131001436	131001444	5	4	2838	G-0440	BonnMu-9-G-0440
Museq_DK105_EP1_1	DK105	Zm00016a014326	3	Col_08	131001436	131001444	15	5	2838	G-0440	BonnMu-9-G-0440
Museq_DK105_EP1_1	DK105	Zm00016a014326	3	Row_06	131001445	131001453	5	7	2838	G-0138	BonnMu-9-G-0138
Museq_DK105_EP1_1	DK105	Zm00016a014326	3	Col_18	131001445	131001453	19	12	2838	G-0138	BonnMu-9-G-0138
Museq_DK105_EP1_1	DK105	Zm00016a014326	3	Row_06	131001467	131001475	17	4	2838	G-0135	BonnMu-9-G-0135
Museq_DK105_EP1_1	DK105	Zm00016a014326	3	Col_15	131001467	131001475	15	15	2838	G-0135	BonnMu-9-G-0135
Museq_DK105_EP1_1	DK105	Zm00016a014326	3	Row_03	131001731	131001739	2	6	2838	G-0064	BonnMu-9-G-0064
Museq_DK105_EP1_1	DK105	Zm00016a014326	3	Col_16	131001731	131001739	4	3	2838	G-0064	BonnMu-9-G-0064
Museq_DK105_EP1_1	DK105	Zm00016a014327	3	Row_03	131001731	131001739	2	6	727	G-0064	BonnMu-9-G-0064
Museq_DK105_EP1_1	DK105	Zm00016a014327	3	Col_16	131001731	131001739	4	3	727	G-0064	BonnMu-9-G-0064
Museq_DK105_EP1_1	DK105	Zm00016a014327	3	Row_19	131003532	131003540	13	9	727	G-0442	BonnMu-9-G-0442
Museq_DK105_EP1_1	DK105	Zm00016a014327	3	Col_10	131003532	131003540	22	21	727	G-0442	BonnMu-9-G-0442
Museq_DK105_EP1_1	DK105	Zm00016a014327	3	Row_16	131003920	131003928	7	3	727	G-0362	BonnMu-9-G-0362
Museq_DK105_EP1_1	DK105	Zm00016a014327	3	Col_02	131003920	131003928	18	4	727	G-0362	BonnMu-9-G-0362
Museq_DK105_EP1_1	DK105	Zm00016a014328	3	Row_19	131003532	131003540	13	9	2876	G-0442	BonnMu-9-G-0442
Museq_DK105_EP1_1	DK105	Zm00016a014328	3	Col_10	131003532	131003540	22	21	2876	G-0442	BonnMu-9-G-0442
Museq_DK105_EP1_1	DK105	Zm00016a014328	3	Row_16	131003920	131003928	7	3	2876	G-0362	BonnMu-9-G-0362
Museq_DK105_EP1_1	DK105	Zm00016a014328	3	Col_02	131003920	131003928	18	4	2876	G-0362	BonnMu-9-G-0362
Museq_DK105_EP1_1	DK105	Zm00016a014329	3	Row_14	131108756	131108764	13	4	279	G-0314	BonnMu-9-G-0314
Museq_DK105_EP1_1	DK105	Zm00016a014329	3	Col_02	131108756	131108764	18	7	279	G-0314	BonnMu-9-G-0314
Museq_DK105_EP1_1	DK105	Zm00016a014330	3	Row_10	131197666	131197674	3	4	4037	G-0222	BonnMu-9-G-0222
Museq_DK105_EP1_1	DK105	Zm00016a014330	3	Col_06	131197666	131197674	2	3	4037	G-0222	BonnMu-9-G-0222
Museq_DK105_EP1_1	DK105	Zm00016a014332	3	Row_13	131300267	131300275	5	5	6130	G-0304	BonnMu-9-G-0304
Museq_DK105_EP1_1	DK105	Zm00016a014332	3	Col_16	131300267	131300275	3	2	6130	G-0304	BonnMu-9-G-0304
Museq_DK105_EP1_1	DK105	Zm00016a014335	3	Row_07	131535479	131535487	32	23	4739	G-0147	BonnMu-9-G-0147
Museq_DK105_EP1_1	DK105	Zm00016a014335	3	Col_03	131535479	131535487	55	32	4739	G-0147	BonnMu-9-G-0147
Museq_DK105_EP1_1	DK105	Zm00016a014336	3	Row_04	131560009	131560017	20	14	3886	G-0088	BonnMu-9-G-0088
Museq_DK105_EP1_1	DK105	Zm00016a014336	3	Col_16	131560009	131560017	2	5	3886	G-0088	BonnMu-9-G-0088
Museq_DK105_EP1_1	DK105	Zm00016a014336	3	Row_20	131563764	131563772	15	14	3886	G-0457	BonnMu-9-G-0457
Museq_DK105_EP1_1	DK105	Zm00016a014336	3	Col_20	131563764	131563772	8	13	3886	G-0457	BonnMu-9-G-0457
Museq_DK105_EP1_1	DK105	Zm00016a014337	3	Row_03	131708424	131708432	4	2	2826	G-0050	BonnMu-9-G-0050
Museq_DK105_EP1_1	DK105	Zm00016a014337	3	Col_02	131708424	131708432	3	2	2826	G-0050	BonnMu-9-G-0050
Museq_DK105_EP1_1	DK105	Zm00016a014337	3	Row_03	131708448	131708456	4	3	2826	G-0061	BonnMu-9-G-0061
Museq_DK105_EP1_1	DK105	Zm00016a014337	3	Col_13	131708448	131708456	3	2	2826	G-0061	BonnMu-9-G-0061
Museq_DK105_EP1_1	DK105	Zm00016a014337	3	Row_02	131708451	131708459	7	2	2826	G-0031	BonnMu-9-G-0031
Museq_DK105_EP1_1	DK105	Zm00016a014337	3	Col_07	131708451	131708459	2	2	2826	G-0031	BonnMu-9-G-0031
Museq_DK105_EP1_1	DK105	Zm00016a014337	3	Row_16	131708460	131708468	6	2	2826	G-0373	BonnMu-9-G-0373
Museq_DK105_EP1_1	DK105	Zm00016a014337	3	Col_13	131708460	131708468	5	2	2826	G-0373	BonnMu-9-G-0373
Museq_DK105_EP1_1	DK105	Zm00016a014337	3	Row_01	131708461	131708469	5	2	2826	G-0013	BonnMu-9-G-0013
Museq_DK105_EP1_1	DK105	Zm00016a014337	3	Col_13	131708461	131708469	6	2	2826	G-0013	BonnMu-9-G-0013
Museq_DK105_EP1_1	DK105	Zm00016a014337	3	Row_18	131708476	131708484	5	4	2826	G-0421	BonnMu-9-G-0421
Museq_DK105_EP1_1	DK105	Zm00016a014337	3	Col_13	131708476	131708484	6	2	2826	G-0421	BonnMu-9-G-0421
Museq_DK105_EP1_1	DK105	Zm00016a014337	3	Row_01	131708482	131708490	6	3	2826	G-0002	BonnMu-9-G-0002
Museq_DK105_EP1_1	DK105	Zm00016a014337	3	Col_02	131708482	131708490	7	3	2826	G-0002	BonnMu-9-G-0002
Museq_DK105_EP1_1	DK105	Zm00016a014337	3	Row_03	131708494	131708502	2	2	2826	G-0061	BonnMu-9-G-0061
Museq_DK105_EP1_1	DK105	Zm00016a014337	3	Col_13	131708494	131708502	6	2	2826	G-0061	BonnMu-9-G-0061
Museq_DK105_EP1_1	DK105	Zm00016a014337	3	Row_17	131708578	131708586	2	2	2826	G-0399	BonnMu-9-G-0399
Museq_DK105_EP1_1	DK105	Zm00016a014337	3	Col_15	131708578	131708586	3	2	2826	G-0399	BonnMu-9-G-0399
Museq_DK105_EP1_1	DK105	Zm00016a014337	3	Row_18	131708590	131708598	2	3	2826	G-0432	BonnMu-9-G-0432
Museq_DK105_EP1_1	DK105	Zm00016a014337	3	Col_24	131708590	131708598	2	7	2826	G-0432	BonnMu-9-G-0432
Museq_DK105_EP1_1	DK105	Zm00016a014337	3	Row_16	131708603	131708611	2	13	2826	G-0373	BonnMu-9-G-0373
Museq_DK105_EP1_1	DK105	Zm00016a014337	3	Col_13	131708603	131708611	2	11	2826	G-0373	BonnMu-9-G-0373
Museq_DK105_EP1_1	DK105	Zm00016a014337	3	Row_01	131708614	131708622	2	5	2826	G-0024	BonnMu-9-G-0024
Museq_DK105_EP1_1	DK105	Zm00016a014337	3	Col_24	131708614	131708622	2	4	2826	G-0024	BonnMu-9-G-0024
Museq_DK105_EP1_1	DK105	Zm00016a014337	3	Row_03	131708658	131708666	2	5	2826	G-0061	BonnMu-9-G-0061
Museq_DK105_EP1_1	DK105	Zm00016a014337	3	Col_13	131708658	131708666	2	4	2826	G-0061	BonnMu-9-G-0061
Museq_DK105_EP1_1	DK105	Zm00016a014337	3	Row_01	131708686	131708694	2	9	2826	G-0006	BonnMu-9-G-0006
Museq_DK105_EP1_1	DK105	Zm00016a014337	3	Col_06	131708686	131708694	2	9	2826	G-0006	BonnMu-9-G-0006
Museq_DK105_EP1_1	DK105	Zm00016a014337	3	Row_08	131709546	131709554	9	3	2826	G-0191	BonnMu-9-G-0191
Museq_DK105_EP1_1	DK105	Zm00016a014337	3	Col_23	131709546	131709554	2	3	2826	G-0191	BonnMu-9-G-0191
Museq_DK105_EP1_1	DK105	Zm00016a014337	3	Row_06	131709569	131709577	2	4	2826	G-0144	BonnMu-9-G-0144
Museq_DK105_EP1_1	DK105	Zm00016a014337	3	Col_24	131709569	131709577	19	18	2826	G-0144	BonnMu-9-G-0144
Museq_DK105_EP1_1	DK105	Zm00016a014338	3	Row_08	131709546	131709554	9	3	2911	G-0191	BonnMu-9-G-0191
Museq_DK105_EP1_1	DK105	Zm00016a014338	3	Col_23	131709546	131709554	2	3	2911	G-0191	BonnMu-9-G-0191
Museq_DK105_EP1_1	DK105	Zm00016a014338	3	Row_06	131709569	131709577	2	4	2911	G-0144	BonnMu-9-G-0144
Museq_DK105_EP1_1	DK105	Zm00016a014338	3	Col_24	131709569	131709577	19	18	2911	G-0144	BonnMu-9-G-0144
Museq_DK105_EP1_1	DK105	Zm00016a014341	3	Row_18	131735133	131735141	6	9	17141	G-0428	BonnMu-9-G-0428
Museq_DK105_EP1_1	DK105	Zm00016a014341	3	Col_20	131735133	131735141	18	15	17141	G-0428	BonnMu-9-G-0428
Museq_DK105_EP1_1	DK105	Zm00016a014341	3	Row_07	131735143	131735151	9	10	17141	G-0152	BonnMu-9-G-0152
Museq_DK105_EP1_1	DK105	Zm00016a014341	3	Col_08	131735143	131735151	27	8	17141	G-0152	BonnMu-9-G-0152
Museq_DK105_EP1_1	DK105	Zm00016a014344	3	Row_11	132131782	132131790	2	4	36164	G-0250	BonnMu-9-G-0250
Museq_DK105_EP1_1	DK105	Zm00016a014344	3	Col_10	132131782	132131790	2	6	36164	G-0250	BonnMu-9-G-0250
Museq_DK105_EP1_1	DK105	Zm00016a014356	3	Row_03	133301447	133301455	2	4	6023	G-0064	BonnMu-9-G-0064
Museq_DK105_EP1_1	DK105	Zm00016a014356	3	Col_16	133301447	133301455	8	5	6023	G-0064	BonnMu-9-G-0064
Museq_DK105_EP1_1	DK105	Zm00016a014356	3	Row_20	133301782	133301790	20	8	6023	G-0462	BonnMu-9-G-0462
Museq_DK105_EP1_1	DK105	Zm00016a014356	3	Col_06	133301782	133301790	28	37	6023	G-0462	BonnMu-9-G-0462
Museq_DK105_EP1_1	DK105	Zm00016a014358	3	Row_16	133324862	133324870	27	17	570	G-0362	BonnMu-9-G-0362
Museq_DK105_EP1_1	DK105	Zm00016a014358	3	Col_02	133324862	133324870	57	27	570	G-0362	BonnMu-9-G-0362
Museq_DK105_EP1_1	DK105	Zm00016a014358	3	Row_10	133324893	133324901	25	22	570	G-0231	BonnMu-9-G-0231
Museq_DK105_EP1_1	DK105	Zm00016a014358	3	Col_15	133324893	133324901	21	15	570	G-0231	BonnMu-9-G-0231
Museq_DK105_EP1_1	DK105	Zm00016a014358	3	Row_11	133324906	133324914	8	8	570	G-0252	BonnMu-9-G-0252
Museq_DK105_EP1_1	DK105	Zm00016a014358	3	Col_12	133324906	133324914	8	8	570	G-0252	BonnMu-9-G-0252
Museq_DK105_EP1_1	DK105	Zm00016a014377	3	Row_07	134806857	134806865	4	4	411	G-0164	BonnMu-9-G-0164
Museq_DK105_EP1_1	DK105	Zm00016a014377	3	Col_20	134806857	134806865	2	6	411	G-0164	BonnMu-9-G-0164
Museq_DK105_EP1_1	DK105	Zm00016a014379	3	Row_09	134852291	134852299	6	25	453	G-0195	BonnMu-9-G-0195
Museq_DK105_EP1_1	DK105	Zm00016a014379	3	Col_03	134852291	134852299	11	25	453	G-0195	BonnMu-9-G-0195
Museq_DK105_EP1_1	DK105	Zm00016a014382	3	Row_02	134962123	134962131	29	16	3667	G-0030	BonnMu-9-G-0030
Museq_DK105_EP1_1	DK105	Zm00016a014382	3	Col_06	134962123	134962131	45	30	3667	G-0030	BonnMu-9-G-0030
Museq_DK105_EP1_1	DK105	Zm00016a014382	3	Row_19	134962514	134962522	8	4	3667	G-0453	BonnMu-9-G-0453
Museq_DK105_EP1_1	DK105	Zm00016a014382	3	Col_21	134962514	134962522	21	9	3667	G-0453	BonnMu-9-G-0453
Museq_DK105_EP1_1	DK105	Zm00016a014382	3	Row_19	134962779	134962787	4	6	3667	G-0435	BonnMu-9-G-0435
Museq_DK105_EP1_1	DK105	Zm00016a014382	3	Col_03	134962779	134962787	4	10	3667	G-0435	BonnMu-9-G-0435
Museq_DK105_EP1_1	DK105	Zm00016a014382	3	Row_04	134963111	134963119	4	3	3667	G-0074	BonnMu-9-G-0074
Museq_DK105_EP1_1	DK105	Zm00016a014382	3	Col_02	134963111	134963119	3	8	3667	G-0074	BonnMu-9-G-0074
Museq_DK105_EP1_1	DK105	Zm00016a014382	3	Row_07	134963209	134963217	3	17	3667	G-0148	BonnMu-9-G-0148
Museq_DK105_EP1_1	DK105	Zm00016a014382	3	Col_04	134963209	134963217	19	20	3667	G-0148	BonnMu-9-G-0148
Museq_DK105_EP1_1	DK105	Zm00016a014392	3	Row_04	135337992	135338000	11	8	2032	G-0086	BonnMu-9-G-0086
Museq_DK105_EP1_1	DK105	Zm00016a014392	3	Col_14	135337992	135338000	5	6	2032	G-0086	BonnMu-9-G-0086
Museq_DK105_EP1_1	DK105	Zm00016a014392	3	Row_03	135338011	135338019	12	4	2032	G-0068	BonnMu-9-G-0068
Museq_DK105_EP1_1	DK105	Zm00016a014392	3	Col_20	135338011	135338019	5	8	2032	G-0068	BonnMu-9-G-0068
Museq_DK105_EP1_1	DK105	Zm00016a014393	3	Row_05	135349389	135349397	2	16	3229	G-0117	BonnMu-9-G-0117
Museq_DK105_EP1_1	DK105	Zm00016a014393	3	Col_21	135349389	135349397	6	5	3229	G-0117	BonnMu-9-G-0117
Museq_DK105_EP1_1	DK105	Zm00016a014396	3	Row_13	135530599	135530607	23	17	34753	G-0310	BonnMu-9-G-0310
Museq_DK105_EP1_1	DK105	Zm00016a014396	3	Col_22	135530599	135530607	13	12	34753	G-0310	BonnMu-9-G-0310
Museq_DK105_EP1_1	DK105	Zm00016a014397	3	Row_19	135669192	135669200	10	7	1466	G-0456	BonnMu-9-G-0456
Museq_DK105_EP1_1	DK105	Zm00016a014397	3	Col_24	135669192	135669200	10	7	1466	G-0456	BonnMu-9-G-0456
Museq_DK105_EP1_1	DK105	Zm00016a014399	3	Row_04	135678133	135678141	22	16	1944	G-0075	BonnMu-9-G-0075
Museq_DK105_EP1_1	DK105	Zm00016a014399	3	Col_03	135678133	135678141	19	19	1944	G-0075	BonnMu-9-G-0075
Museq_DK105_EP1_1	DK105	Zm00016a014400	3	Row_19	135685158	135685166	34	13	3796	G-0445	BonnMu-9-G-0445
Museq_DK105_EP1_1	DK105	Zm00016a014400	3	Col_13	135685158	135685166	24	33	3796	G-0445	BonnMu-9-G-0445
Museq_DK105_EP1_1	DK105	Zm00016a014401	3	Row_11	135713813	135713821	3	4	3210	G-0262	BonnMu-9-G-0262
Museq_DK105_EP1_1	DK105	Zm00016a014401	3	Col_22	135713813	135713821	8	5	3210	G-0262	BonnMu-9-G-0262
Museq_DK105_EP1_1	DK105	Zm00016a014401	3	Row_13	135713821	135713829	6	3	3210	G-0312	BonnMu-9-G-0312
Museq_DK105_EP1_1	DK105	Zm00016a014401	3	Col_24	135713821	135713829	13	12	3210	G-0312	BonnMu-9-G-0312
Museq_DK105_EP1_1	DK105	Zm00016a014401	3	Row_06	135714040	135714048	4	2	3210	G-0140	BonnMu-9-G-0140
Museq_DK105_EP1_1	DK105	Zm00016a014401	3	Col_20	135714040	135714048	7	2	3210	G-0140	BonnMu-9-G-0140
Museq_DK105_EP1_1	DK105	Zm00016a014402	3	Row_08	135785853	135785861	8	7	1956	G-0185	BonnMu-9-G-0185
Museq_DK105_EP1_1	DK105	Zm00016a014402	3	Col_17	135785853	135785861	2	9	1956	G-0185	BonnMu-9-G-0185
Museq_DK105_EP1_1	DK105	Zm00016a014403	3	Row_07	135918749	135918757	6	4	2889	G-0153	BonnMu-9-G-0153
Museq_DK105_EP1_1	DK105	Zm00016a014403	3	Col_09	135918749	135918757	3	2	2889	G-0153	BonnMu-9-G-0153
Museq_DK105_EP1_1	DK105	Zm00016a014405	3	Row_09	135965738	135965746	21	12	2826	G-0206	BonnMu-9-G-0206
Museq_DK105_EP1_1	DK105	Zm00016a014405	3	Col_14	135965738	135965746	4	6	2826	G-0206	BonnMu-9-G-0206
Museq_DK105_EP1_1	DK105	Zm00016a014405	3	Row_02	135966041	135966049	6	2	2826	G-0046	BonnMu-9-G-0046
Museq_DK105_EP1_1	DK105	Zm00016a014405	3	Col_22	135966041	135966049	9	5	2826	G-0046	BonnMu-9-G-0046
Museq_DK105_EP1_1	DK105	Zm00016a014410	3	Row_07	136213046	136213054	9	2	6300	G-0150	BonnMu-9-G-0150
Museq_DK105_EP1_1	DK105	Zm00016a014410	3	Col_06	136213046	136213054	4	5	6300	G-0150	BonnMu-9-G-0150
Museq_DK105_EP1_1	DK105	Zm00016a014410	3	Row_11	136218971	136218979	8	17	6300	G-0245	BonnMu-9-G-0245
Museq_DK105_EP1_1	DK105	Zm00016a014410	3	Col_05	136218971	136218979	3	6	6300	G-0245	BonnMu-9-G-0245
Museq_DK105_EP1_1	DK105	Zm00016a014413	3	Row_07	136387311	136387319	9	14	4260	G-0155	BonnMu-9-G-0155
Museq_DK105_EP1_1	DK105	Zm00016a014413	3	Col_11	136387311	136387319	13	6	4260	G-0155	BonnMu-9-G-0155
Museq_DK105_EP1_1	DK105	Zm00016a014415	3	Row_03	136539883	136539891	9	2	517	G-0062	BonnMu-9-G-0062
Museq_DK105_EP1_1	DK105	Zm00016a014415	3	Col_14	136539883	136539891	20	41	517	G-0062	BonnMu-9-G-0062
Museq_DK105_EP1_1	DK105	Zm00016a014415	3	Row_03	136539993	136540001	35	25	517	G-0064	BonnMu-9-G-0064
Museq_DK105_EP1_1	DK105	Zm00016a014415	3	Col_16	136539993	136540001	18	12	517	G-0064	BonnMu-9-G-0064
Museq_DK105_EP1_1	DK105	Zm00016a014416	3	Row_08	136546692	136546700	4	2	2222	G-0169	BonnMu-9-G-0169
Museq_DK105_EP1_1	DK105	Zm00016a014416	3	Col_01	136546692	136546700	3	3	2222	G-0169	BonnMu-9-G-0169
Museq_DK105_EP1_1	DK105	Zm00016a014416	3	Row_08	136546712	136546720	34	27	2222	G-0185	BonnMu-9-G-0185
Museq_DK105_EP1_1	DK105	Zm00016a014416	3	Col_17	136546712	136546720	5	4	2222	G-0185	BonnMu-9-G-0185
Museq_DK105_EP1_1	DK105	Zm00016a014416	3	Row_02	136546804	136546812	29	13	2222	G-0041	BonnMu-9-G-0041
Museq_DK105_EP1_1	DK105	Zm00016a014416	3	Col_17	136546804	136546812	35	14	2222	G-0041	BonnMu-9-G-0041
Museq_DK105_EP1_1	DK105	Zm00016a014416	3	Row_14	136546828	136546836	2	5	2222	G-0313	BonnMu-9-G-0313
Museq_DK105_EP1_1	DK105	Zm00016a014416	3	Col_01	136546828	136546836	6	5	2222	G-0313	BonnMu-9-G-0313
Museq_DK105_EP1_1	DK105	Zm00016a014416	3	Row_17	136548844	136548852	24	9	2222	G-0399	BonnMu-9-G-0399
Museq_DK105_EP1_1	DK105	Zm00016a014416	3	Col_15	136548844	136548852	14	7	2222	G-0399	BonnMu-9-G-0399
Museq_DK105_EP1_1	DK105	Zm00016a014417	3	Row_17	136548844	136548852	24	9	4229	G-0399	BonnMu-9-G-0399
Museq_DK105_EP1_1	DK105	Zm00016a014417	3	Col_15	136548844	136548852	14	7	4229	G-0399	BonnMu-9-G-0399
Museq_DK105_EP1_1	DK105	Zm00016a014421	3	Row_09	136877055	136877063	3	6	9674	G-0207	BonnMu-9-G-0207
Museq_DK105_EP1_1	DK105	Zm00016a014421	3	Col_15	136877055	136877063	5	2	9674	G-0207	BonnMu-9-G-0207
Museq_DK105_EP1_1	DK105	Zm00016a014425	3	Row_01	137388107	137388115	9	9	660	G-0024	BonnMu-9-G-0024
Museq_DK105_EP1_1	DK105	Zm00016a014425	3	Col_24	137388107	137388115	5	7	660	G-0024	BonnMu-9-G-0024
Museq_DK105_EP1_1	DK105	Zm00016a014425	3	Row_06	137388598	137388606	11	32	660	G-0123	BonnMu-9-G-0123
Museq_DK105_EP1_1	DK105	Zm00016a014425	3	Col_03	137388598	137388606	21	38	660	G-0123	BonnMu-9-G-0123
Museq_DK105_EP1_1	DK105	Zm00016a014426	3	Row_01	137388107	137388115	9	9	5004	G-0024	BonnMu-9-G-0024
Museq_DK105_EP1_1	DK105	Zm00016a014426	3	Col_24	137388107	137388115	5	7	5004	G-0024	BonnMu-9-G-0024
Museq_DK105_EP1_1	DK105	Zm00016a014426	3	Row_06	137388598	137388606	11	32	5004	G-0123	BonnMu-9-G-0123
Museq_DK105_EP1_1	DK105	Zm00016a014426	3	Col_03	137388598	137388606	21	38	5004	G-0123	BonnMu-9-G-0123
Museq_DK105_EP1_1	DK105	Zm00016a014435	3	Row_08	137669589	137669597	2	2	7262	G-0176	BonnMu-9-G-0176
Museq_DK105_EP1_1	DK105	Zm00016a014435	3	Col_08	137669589	137669597	12	15	7262	G-0176	BonnMu-9-G-0176
Museq_DK105_EP1_1	DK105	Zm00016a014438	3	Row_18	137842808	137842816	4	8	2964	G-0429	BonnMu-9-G-0429
Museq_DK105_EP1_1	DK105	Zm00016a014438	3	Col_21	137842808	137842816	13	10	2964	G-0429	BonnMu-9-G-0429
Museq_DK105_EP1_1	DK105	Zm00016a014439	3	Row_11	137946569	137946577	17	14	18069	G-0254	BonnMu-9-G-0254
Museq_DK105_EP1_1	DK105	Zm00016a014439	3	Col_14	137946569	137946577	5	6	18069	G-0254	BonnMu-9-G-0254
Museq_DK105_EP1_1	DK105	Zm00016a014441	3	Row_11	138027979	138027987	5	8	2213	G-0250	BonnMu-9-G-0250
Museq_DK105_EP1_1	DK105	Zm00016a014441	3	Col_10	138027979	138027987	5	7	2213	G-0250	BonnMu-9-G-0250
Museq_DK105_EP1_1	DK105	Zm00016a014442	3	Row_12	138098300	138098308	29	7	1914	G-0272	BonnMu-9-G-0272
Museq_DK105_EP1_1	DK105	Zm00016a014442	3	Col_08	138098300	138098308	21	13	1914	G-0272	BonnMu-9-G-0272
Museq_DK105_EP1_1	DK105	Zm00016a014442	3	Row_07	138098306	138098314	51	29	1914	G-0145	BonnMu-9-G-0145
Museq_DK105_EP1_1	DK105	Zm00016a014442	3	Col_01	138098306	138098314	38	31	1914	G-0145	BonnMu-9-G-0145
Museq_DK105_EP1_1	DK105	Zm00016a014443	3	Row_12	138098300	138098308	29	7	2874	G-0272	BonnMu-9-G-0272
Museq_DK105_EP1_1	DK105	Zm00016a014443	3	Col_08	138098300	138098308	21	13	2874	G-0272	BonnMu-9-G-0272
Museq_DK105_EP1_1	DK105	Zm00016a014443	3	Row_07	138098306	138098314	51	29	2874	G-0145	BonnMu-9-G-0145
Museq_DK105_EP1_1	DK105	Zm00016a014443	3	Col_01	138098306	138098314	38	31	2874	G-0145	BonnMu-9-G-0145
Museq_DK105_EP1_1	DK105	Zm00016a014453	3	Row_14	138980149	138980157	8	17	1605	G-0315	BonnMu-9-G-0315
Museq_DK105_EP1_1	DK105	Zm00016a014453	3	Col_03	138980149	138980157	18	12	1605	G-0315	BonnMu-9-G-0315
Museq_DK105_EP1_1	DK105	Zm00016a014454	3	Row_07	139042634	139042642	9	5	3297	G-0168	BonnMu-9-G-0168
Museq_DK105_EP1_1	DK105	Zm00016a014454	3	Col_24	139042634	139042642	11	7	3297	G-0168	BonnMu-9-G-0168
Museq_DK105_EP1_1	DK105	Zm00016a014456	3	Row_13	139220587	139220595	64	24	1113	G-0304	BonnMu-9-G-0304
Museq_DK105_EP1_1	DK105	Zm00016a014456	3	Col_16	139220587	139220595	27	18	1113	G-0304	BonnMu-9-G-0304
Museq_DK105_EP1_1	DK105	Zm00016a014456	3	Row_11	139221577	139221585	19	4	1113	G-0253	BonnMu-9-G-0253
Museq_DK105_EP1_1	DK105	Zm00016a014456	3	Col_13	139221577	139221585	31	4	1113	G-0253	BonnMu-9-G-0253
Museq_DK105_EP1_1	DK105	Zm00016a014457	3	Row_20	139291062	139291070	20	39	4751	G-0459	BonnMu-9-G-0459
Museq_DK105_EP1_1	DK105	Zm00016a014457	3	Col_03	139291062	139291070	19	25	4751	G-0459	BonnMu-9-G-0459
Museq_DK105_EP1_1	DK105	Zm00016a014457	3	Row_11	139291118	139291126	6	4	4751	G-0255	BonnMu-9-G-0255
Museq_DK105_EP1_1	DK105	Zm00016a014457	3	Col_15	139291118	139291126	6	4	4751	G-0255	BonnMu-9-G-0255
Museq_DK105_EP1_1	DK105	Zm00016a014457	3	Row_07	139291422	139291430	16	6	4751	G-0156	BonnMu-9-G-0156
Museq_DK105_EP1_1	DK105	Zm00016a014457	3	Col_12	139291422	139291430	58	27	4751	G-0156	BonnMu-9-G-0156
Museq_DK105_EP1_1	DK105	Zm00016a014465	3	Row_12	139795095	139795103	48	18	8422	G-0284	BonnMu-9-G-0284
Museq_DK105_EP1_1	DK105	Zm00016a014465	3	Col_20	139795095	139795103	46	23	8422	G-0284	BonnMu-9-G-0284
Museq_DK105_EP1_1	DK105	Zm00016a014465	3	Row_06	139795130	139795138	3	4	8422	G-0130	BonnMu-9-G-0130
Museq_DK105_EP1_1	DK105	Zm00016a014465	3	Col_10	139795130	139795138	4	5	8422	G-0130	BonnMu-9-G-0130
Museq_DK105_EP1_1	DK105	Zm00016a014470	3	Row_09	140137782	140137790	14	4	1044	G-0212	BonnMu-9-G-0212
Museq_DK105_EP1_1	DK105	Zm00016a014470	3	Col_20	140137782	140137790	4	4	1044	G-0212	BonnMu-9-G-0212
Museq_DK105_EP1_1	DK105	Zm00016a014470	3	Row_06	140137814	140137822	2	9	1044	G-0121	BonnMu-9-G-0121
Museq_DK105_EP1_1	DK105	Zm00016a014470	3	Col_01	140137814	140137822	10	12	1044	G-0121	BonnMu-9-G-0121
Museq_DK105_EP1_1	DK105	Zm00016a014473	3	Row_03	140423883	140423891	7	9	1180	G-0054	BonnMu-9-G-0054
Museq_DK105_EP1_1	DK105	Zm00016a014473	3	Col_06	140423883	140423891	2	8	1180	G-0054	BonnMu-9-G-0054
Museq_DK105_EP1_1	DK105	Zm00016a014473	3	Row_10	140423915	140423923	6	5	1180	G-0224	BonnMu-9-G-0224
Museq_DK105_EP1_1	DK105	Zm00016a014473	3	Col_08	140423915	140423923	9	2	1180	G-0224	BonnMu-9-G-0224
Museq_DK105_EP1_1	DK105	Zm00016a014479	3	Row_16	140766645	140766653	16	8	6120	G-0374	BonnMu-9-G-0374
Museq_DK105_EP1_1	DK105	Zm00016a014479	3	Col_14	140766645	140766653	12	10	6120	G-0374	BonnMu-9-G-0374
Museq_DK105_EP1_1	DK105	Zm00016a014481	3	Row_09	140896114	140896122	5	8	501	G-0215	BonnMu-9-G-0215
Museq_DK105_EP1_1	DK105	Zm00016a014481	3	Col_23	140896114	140896122	3	6	501	G-0215	BonnMu-9-G-0215
Museq_DK105_EP1_1	DK105	Zm00016a014483	3	Row_06	140988653	140988661	6	6	483	G-0123	BonnMu-9-G-0123
Museq_DK105_EP1_1	DK105	Zm00016a014483	3	Col_03	140988653	140988661	8	26	483	G-0123	BonnMu-9-G-0123
Museq_DK105_EP1_1	DK105	Zm00016a014485	3	Row_03	141262238	141262246	10	8	1774	G-0051	BonnMu-9-G-0051
Museq_DK105_EP1_1	DK105	Zm00016a014485	3	Col_03	141262238	141262246	5	6	1774	G-0051	BonnMu-9-G-0051
Museq_DK105_EP1_1	DK105	Zm00016a014485	3	Row_04	141262652	141262660	51	68	1774	G-0086	BonnMu-9-G-0086
Museq_DK105_EP1_1	DK105	Zm00016a014485	3	Col_14	141262652	141262660	55	62	1774	G-0086	BonnMu-9-G-0086
Museq_DK105_EP1_1	DK105	Zm00016a014485	3	Row_13	141263384	141263392	14	5	1774	G-0292	BonnMu-9-G-0292
Museq_DK105_EP1_1	DK105	Zm00016a014485	3	Col_04	141263384	141263392	17	6	1774	G-0292	BonnMu-9-G-0292
Museq_DK105_EP1_1	DK105	Zm00016a014486	3	Row_19	141290071	141290079	5	3	6516	G-0454	BonnMu-9-G-0454
Museq_DK105_EP1_1	DK105	Zm00016a014486	3	Col_22	141290071	141290079	15	9	6516	G-0454	BonnMu-9-G-0454
Museq_DK105_EP1_1	DK105	Zm00016a014508	3	Row_06	141612899	141612907	58	51	914	G-0141	BonnMu-9-G-0141
Museq_DK105_EP1_1	DK105	Zm00016a014508	3	Col_21	141612899	141612907	74	40	914	G-0141	BonnMu-9-G-0141
Museq_DK105_EP1_1	DK105	Zm00016a014514	3	Row_05	141842374	141842382	37	32	1615	G-0105	BonnMu-9-G-0105
Museq_DK105_EP1_1	DK105	Zm00016a014514	3	Col_09	141842374	141842382	21	33	1615	G-0105	BonnMu-9-G-0105
Museq_DK105_EP1_1	DK105	Zm00016a014514	3	Row_03	141842406	141842414	23	12	1615	G-0072	BonnMu-9-G-0072
Museq_DK105_EP1_1	DK105	Zm00016a014514	3	Col_24	141842406	141842414	18	2	1615	G-0072	BonnMu-9-G-0072
Museq_DK105_EP1_1	DK105	Zm00016a014515	3	Row_05	141842374	141842382	37	32	1229	G-0105	BonnMu-9-G-0105
Museq_DK105_EP1_1	DK105	Zm00016a014515	3	Col_09	141842374	141842382	21	33	1229	G-0105	BonnMu-9-G-0105
Museq_DK105_EP1_1	DK105	Zm00016a014515	3	Row_03	141842406	141842414	23	12	1229	G-0072	BonnMu-9-G-0072
Museq_DK105_EP1_1	DK105	Zm00016a014515	3	Col_24	141842406	141842414	18	2	1229	G-0072	BonnMu-9-G-0072
Museq_DK105_EP1_1	DK105	Zm00016a014516	3	Row_03	141859310	141859318	4	14	990	G-0055	BonnMu-9-G-0055
Museq_DK105_EP1_1	DK105	Zm00016a014516	3	Col_07	141859310	141859318	9	5	990	G-0055	BonnMu-9-G-0055
Museq_DK105_EP1_1	DK105	Zm00016a014516	3	Row_01	141859807	141859815	2	3	990	G-0019	BonnMu-9-G-0019
Museq_DK105_EP1_1	DK105	Zm00016a014516	3	Col_19	141859807	141859815	3	5	990	G-0019	BonnMu-9-G-0019
Museq_DK105_EP1_1	DK105	Zm00016a014517	3	Row_08	141911025	141911033	11	9	1269	G-0172	BonnMu-9-G-0172
Museq_DK105_EP1_1	DK105	Zm00016a014517	3	Col_04	141911025	141911033	9	14	1269	G-0172	BonnMu-9-G-0172
Museq_DK105_EP1_1	DK105	Zm00016a014518	3	Row_20	141917444	141917452	18	17	6077	G-0459	BonnMu-9-G-0459
Museq_DK105_EP1_1	DK105	Zm00016a014518	3	Col_03	141917444	141917452	12	11	6077	G-0459	BonnMu-9-G-0459
Museq_DK105_EP1_1	DK105	Zm00016a014519	3	Row_18	142021717	142021725	5	3	240	G-0431	BonnMu-9-G-0431
Museq_DK105_EP1_1	DK105	Zm00016a014519	3	Col_23	142021717	142021725	6	2	240	G-0431	BonnMu-9-G-0431
Museq_DK105_EP1_1	DK105	Zm00016a014520	3	Row_19	142023604	142023612	6	12	2769	G-0442	BonnMu-9-G-0442
Museq_DK105_EP1_1	DK105	Zm00016a014520	3	Col_10	142023604	142023612	8	18	2769	G-0442	BonnMu-9-G-0442
Museq_DK105_EP1_1	DK105	Zm00016a014520	3	Row_01	142023637	142023645	9	10	2769	G-0022	BonnMu-9-G-0022
Museq_DK105_EP1_1	DK105	Zm00016a014520	3	Col_22	142023637	142023645	2	10	2769	G-0022	BonnMu-9-G-0022
Museq_DK105_EP1_1	DK105	Zm00016a014520	3	Row_16	142024145	142024153	4	2	2769	G-0379	BonnMu-9-G-0379
Museq_DK105_EP1_1	DK105	Zm00016a014520	3	Col_19	142024145	142024153	6	5	2769	G-0379	BonnMu-9-G-0379
Museq_DK105_EP1_1	DK105	Zm00016a014521	3	Row_07	142249980	142249988	17	2	7327	G-0152	BonnMu-9-G-0152
Museq_DK105_EP1_1	DK105	Zm00016a014521	3	Col_08	142249980	142249988	2	2	7327	G-0152	BonnMu-9-G-0152
Museq_DK105_EP1_1	DK105	Zm00016a014528	3	Row_14	142582017	142582025	98	4	3242	G-0332	BonnMu-9-G-0332
Museq_DK105_EP1_1	DK105	Zm00016a014528	3	Col_20	142582017	142582025	46	2	3242	G-0332	BonnMu-9-G-0332
Museq_DK105_EP1_1	DK105	Zm00016a014528	3	Row_14	142582053	142582061	2	4	3242	G-0316	BonnMu-9-G-0316
Museq_DK105_EP1_1	DK105	Zm00016a014528	3	Col_04	142582053	142582061	16	3	3242	G-0316	BonnMu-9-G-0316
Museq_DK105_EP1_1	DK105	Zm00016a014528	3	Row_18	142582076	142582084	2	8	3242	G-0428	BonnMu-9-G-0428
Museq_DK105_EP1_1	DK105	Zm00016a014528	3	Col_20	142582076	142582084	3	7	3242	G-0428	BonnMu-9-G-0428
Museq_DK105_EP1_1	DK105	Zm00016a014528	3	Row_09	142582207	142582215	5	6	3242	G-0194	BonnMu-9-G-0194
Museq_DK105_EP1_1	DK105	Zm00016a014528	3	Col_02	142582207	142582215	10	16	3242	G-0194	BonnMu-9-G-0194
Museq_DK105_EP1_1	DK105	Zm00016a014532	3	Row_19	142822405	142822413	19	7	3439	G-0447	BonnMu-9-G-0447
Museq_DK105_EP1_1	DK105	Zm00016a014532	3	Col_15	142822405	142822413	23	7	3439	G-0447	BonnMu-9-G-0447
Museq_DK105_EP1_1	DK105	Zm00016a014537	3	Row_19	142963813	142963821	3	4	2815	G-0456	BonnMu-9-G-0456
Museq_DK105_EP1_1	DK105	Zm00016a014537	3	Col_24	142963813	142963821	2	14	2815	G-0456	BonnMu-9-G-0456
Museq_DK105_EP1_1	DK105	Zm00016a014537	3	Row_13	142963814	142963822	5	16	2815	G-0293	BonnMu-9-G-0293
Museq_DK105_EP1_1	DK105	Zm00016a014537	3	Col_05	142963814	142963822	8	5	2815	G-0293	BonnMu-9-G-0293
Museq_DK105_EP1_1	DK105	Zm00016a014539	3	Row_09	143130205	143130213	7	15	177	G-0212	BonnMu-9-G-0212
Museq_DK105_EP1_1	DK105	Zm00016a014539	3	Col_20	143130205	143130213	3	8	177	G-0212	BonnMu-9-G-0212
Museq_DK105_EP1_1	DK105	Zm00016a014551	3	Row_07	144004392	144004400	14	3	5512	G-0153	BonnMu-9-G-0153
Museq_DK105_EP1_1	DK105	Zm00016a014551	3	Col_09	144004392	144004400	11	12	5512	G-0153	BonnMu-9-G-0153
Museq_DK105_EP1_1	DK105	Zm00016a014554	3	Row_03	144168545	144168553	31	44	1251	G-0072	BonnMu-9-G-0072
Museq_DK105_EP1_1	DK105	Zm00016a014554	3	Col_24	144168545	144168553	17	40	1251	G-0072	BonnMu-9-G-0072
Museq_DK105_EP1_1	DK105	Zm00016a014558	3	Row_08	144238558	144238566	3	2	4179	G-0176	BonnMu-9-G-0176
Museq_DK105_EP1_1	DK105	Zm00016a014558	3	Col_08	144238558	144238566	4	4	4179	G-0176	BonnMu-9-G-0176
Museq_DK105_EP1_1	DK105	Zm00016a014558	3	Row_07	144238574	144238582	29	36	4179	G-0159	BonnMu-9-G-0159
Museq_DK105_EP1_1	DK105	Zm00016a014558	3	Col_15	144238574	144238582	20	38	4179	G-0159	BonnMu-9-G-0159
Museq_DK105_EP1_1	DK105	Zm00016a014558	3	Row_07	144238575	144238583	8	2	4179	G-0159	BonnMu-9-G-0159
Museq_DK105_EP1_1	DK105	Zm00016a014558	3	Col_15	144238575	144238583	4	3	4179	G-0159	BonnMu-9-G-0159
Museq_DK105_EP1_1	DK105	Zm00016a014558	3	Row_11	144239698	144239706	2	2	4179	G-0262	BonnMu-9-G-0262
Museq_DK105_EP1_1	DK105	Zm00016a014558	3	Col_22	144239698	144239706	3	8	4179	G-0262	BonnMu-9-G-0262
Museq_DK105_EP1_1	DK105	Zm00016a014559	3	Row_06	144369341	144369349	8	28	17655	G-0132	BonnMu-9-G-0132
Museq_DK105_EP1_1	DK105	Zm00016a014559	3	Col_12	144369341	144369349	23	30	17655	G-0132	BonnMu-9-G-0132
Museq_DK105_EP1_1	DK105	Zm00016a014561	3	Row_20	144698455	144698463	12	7	4089	G-0457	BonnMu-9-G-0457
Museq_DK105_EP1_1	DK105	Zm00016a014561	3	Col_20	144698455	144698463	18	6	4089	G-0457	BonnMu-9-G-0457
Museq_DK105_EP1_1	DK105	Zm00016a014561	3	Row_01	144699132	144699140	3	13	4089	G-0021	BonnMu-9-G-0021
Museq_DK105_EP1_1	DK105	Zm00016a014561	3	Col_21	144699132	144699140	4	8	4089	G-0021	BonnMu-9-G-0021
Museq_DK105_EP1_1	DK105	Zm00016a014564	3	Row_14	144820920	144820928	16	6	64478	G-0319	BonnMu-9-G-0319
Museq_DK105_EP1_1	DK105	Zm00016a014564	3	Col_07	144820920	144820928	4	2	64478	G-0319	BonnMu-9-G-0319
Museq_DK105_EP1_1	DK105	Zm00016a014566	3	Row_10	144895324	144895332	10	6	2334	G-0224	BonnMu-9-G-0224
Museq_DK105_EP1_1	DK105	Zm00016a014566	3	Col_08	144895324	144895332	3	6	2334	G-0224	BonnMu-9-G-0224
Museq_DK105_EP1_1	DK105	Zm00016a014566	3	Row_06	144895406	144895414	16	6	2334	G-0135	BonnMu-9-G-0135
Museq_DK105_EP1_1	DK105	Zm00016a014566	3	Col_15	144895406	144895414	35	29	2334	G-0135	BonnMu-9-G-0135
Museq_DK105_EP1_1	DK105	Zm00016a014567	3	Row_16	144952383	144952391	5	2	3185	G-0374	BonnMu-9-G-0374
Museq_DK105_EP1_1	DK105	Zm00016a014567	3	Col_14	144952383	144952391	6	3	3185	G-0374	BonnMu-9-G-0374
Museq_DK105_EP1_1	DK105	Zm00016a014567	3	Row_09	144952551	144952559	3	2	3185	G-0212	BonnMu-9-G-0212
Museq_DK105_EP1_1	DK105	Zm00016a014567	3	Col_20	144952551	144952559	4	2	3185	G-0212	BonnMu-9-G-0212
Museq_DK105_EP1_1	DK105	Zm00016a014567	3	Row_09	144953189	144953197	15	8	3185	G-0207	BonnMu-9-G-0207
Museq_DK105_EP1_1	DK105	Zm00016a014567	3	Col_15	144953189	144953197	2	3	3185	G-0207	BonnMu-9-G-0207
Museq_DK105_EP1_1	DK105	Zm00016a014568	3	Row_06	145000919	145000927	6	6	8655	G-0141	BonnMu-9-G-0141
Museq_DK105_EP1_1	DK105	Zm00016a014568	3	Col_21	145000919	145000927	6	13	8655	G-0141	BonnMu-9-G-0141
Museq_DK105_EP1_1	DK105	Zm00016a014568	3	Row_04	145000945	145000953	19	18	8655	G-0079	BonnMu-9-G-0079
Museq_DK105_EP1_1	DK105	Zm00016a014568	3	Col_07	145000945	145000953	12	4	8655	G-0079	BonnMu-9-G-0079
Museq_DK105_EP1_1	DK105	Zm00016a014568	3	Row_07	145001246	145001254	15	17	8655	G-0155	BonnMu-9-G-0155
Museq_DK105_EP1_1	DK105	Zm00016a014568	3	Col_11	145001246	145001254	4	6	8655	G-0155	BonnMu-9-G-0155
Museq_DK105_EP1_1	DK105	Zm00016a014568	3	Row_07	145001248	145001256	10	10	8655	G-0163	BonnMu-9-G-0163
Museq_DK105_EP1_1	DK105	Zm00016a014568	3	Col_19	145001248	145001256	3	5	8655	G-0163	BonnMu-9-G-0163
Museq_DK105_EP1_1	DK105	Zm00016a014568	3	Row_06	145001250	145001258	15	28	8655	G-0136	BonnMu-9-G-0136
Museq_DK105_EP1_1	DK105	Zm00016a014568	3	Col_16	145001250	145001258	14	19	8655	G-0136	BonnMu-9-G-0136
Museq_DK105_EP1_1	DK105	Zm00016a014574	3	Row_19	145088310	145088318	42	12	2463	G-0436	BonnMu-9-G-0436
Museq_DK105_EP1_1	DK105	Zm00016a014574	3	Col_04	145088310	145088318	68	30	2463	G-0436	BonnMu-9-G-0436
Museq_DK105_EP1_1	DK105	Zm00016a014574	3	Row_19	145088311	145088319	4	2	2463	G-0436	BonnMu-9-G-0436
Museq_DK105_EP1_1	DK105	Zm00016a014574	3	Col_04	145088311	145088319	4	5	2463	G-0436	BonnMu-9-G-0436
Museq_DK105_EP1_1	DK105	Zm00016a014574	3	Row_13	145088312	145088320	18	19	2463	G-0298	BonnMu-9-G-0298
Museq_DK105_EP1_1	DK105	Zm00016a014574	3	Col_10	145088312	145088320	3	8	2463	G-0298	BonnMu-9-G-0298
Museq_DK105_EP1_1	DK105	Zm00016a014574	3	Row_10	145088361	145088369	4	5	2463	G-0236	BonnMu-9-G-0236
Museq_DK105_EP1_1	DK105	Zm00016a014574	3	Col_20	145088361	145088369	5	9	2463	G-0236	BonnMu-9-G-0236
Museq_DK105_EP1_1	DK105	Zm00016a014574	3	Row_20	145088874	145088882	7	2	2463	G-0457	BonnMu-9-G-0457
Museq_DK105_EP1_1	DK105	Zm00016a014574	3	Col_20	145088874	145088882	8	7	2463	G-0457	BonnMu-9-G-0457
Museq_DK105_EP1_1	DK105	Zm00016a014575	3	Row_19	145088310	145088318	42	12	11724	G-0436	BonnMu-9-G-0436
Museq_DK105_EP1_1	DK105	Zm00016a014575	3	Col_04	145088310	145088318	68	30	11724	G-0436	BonnMu-9-G-0436
Museq_DK105_EP1_1	DK105	Zm00016a014575	3	Row_19	145088311	145088319	4	2	11724	G-0436	BonnMu-9-G-0436
Museq_DK105_EP1_1	DK105	Zm00016a014575	3	Col_04	145088311	145088319	4	5	11724	G-0436	BonnMu-9-G-0436
Museq_DK105_EP1_1	DK105	Zm00016a014575	3	Row_13	145088312	145088320	18	19	11724	G-0298	BonnMu-9-G-0298
Museq_DK105_EP1_1	DK105	Zm00016a014575	3	Col_10	145088312	145088320	3	8	11724	G-0298	BonnMu-9-G-0298
Museq_DK105_EP1_1	DK105	Zm00016a014575	3	Row_10	145088361	145088369	4	5	11724	G-0236	BonnMu-9-G-0236
Museq_DK105_EP1_1	DK105	Zm00016a014575	3	Col_20	145088361	145088369	5	9	11724	G-0236	BonnMu-9-G-0236
Museq_DK105_EP1_1	DK105	Zm00016a014575	3	Row_20	145088874	145088882	7	2	11724	G-0457	BonnMu-9-G-0457
Museq_DK105_EP1_1	DK105	Zm00016a014575	3	Col_20	145088874	145088882	8	7	11724	G-0457	BonnMu-9-G-0457
Museq_DK105_EP1_1	DK105	Zm00016a014575	3	Row_20	145089284	145089292	22	10	11724	G-0459	BonnMu-9-G-0459
Museq_DK105_EP1_1	DK105	Zm00016a014575	3	Col_03	145089284	145089292	4	4	11724	G-0459	BonnMu-9-G-0459
Museq_DK105_EP1_1	DK105	Zm00016a014578	3	Row_19	145219272	145219280	4	2	11897	G-0456	BonnMu-9-G-0456
Museq_DK105_EP1_1	DK105	Zm00016a014578	3	Col_24	145219272	145219280	8	7	11897	G-0456	BonnMu-9-G-0456
Museq_DK105_EP1_1	DK105	Zm00016a014579	3	Row_13	145304698	145304706	8	18	309	G-0295	BonnMu-9-G-0295
Museq_DK105_EP1_1	DK105	Zm00016a014579	3	Col_07	145304698	145304706	6	3	309	G-0295	BonnMu-9-G-0295
Museq_DK105_EP1_1	DK105	Zm00016a014580	3	Row_13	145304698	145304706	8	18	2028	G-0295	BonnMu-9-G-0295
Museq_DK105_EP1_1	DK105	Zm00016a014580	3	Col_07	145304698	145304706	6	3	2028	G-0295	BonnMu-9-G-0295
Museq_DK105_EP1_1	DK105	Zm00016a014588	3	Row_08	145639613	145639621	3	5	17099	G-0176	BonnMu-9-G-0176
Museq_DK105_EP1_1	DK105	Zm00016a014588	3	Col_08	145639613	145639621	9	13	17099	G-0176	BonnMu-9-G-0176
Museq_DK105_EP1_1	DK105	Zm00016a014588	3	Row_06	145640584	145640592	7	6	17099	G-0144	BonnMu-9-G-0144
Museq_DK105_EP1_1	DK105	Zm00016a014588	3	Col_24	145640584	145640592	2	17	17099	G-0144	BonnMu-9-G-0144
Museq_DK105_EP1_1	DK105	Zm00016a014588	3	Row_14	145658911	145658919	3	2	17099	G-0317	BonnMu-9-G-0317
Museq_DK105_EP1_1	DK105	Zm00016a014588	3	Col_05	145658911	145658919	5	2	17099	G-0317	BonnMu-9-G-0317
Museq_DK105_EP1_1	DK105	Zm00016a014589	3	Row_03	145675959	145675967	60	25	5821	G-0060	BonnMu-9-G-0060
Museq_DK105_EP1_1	DK105	Zm00016a014589	3	Col_12	145675959	145675967	53	23	5821	G-0060	BonnMu-9-G-0060
Museq_DK105_EP1_1	DK105	Zm00016a014589	3	Row_19	145677163	145677171	4	2	5821	G-0435	BonnMu-9-G-0435
Museq_DK105_EP1_1	DK105	Zm00016a014589	3	Col_03	145677163	145677171	2	5	5821	G-0435	BonnMu-9-G-0435
Museq_DK105_EP1_1	DK105	Zm00016a014590	3	Row_04	145685009	145685017	3	2	1245	G-0081	BonnMu-9-G-0081
Museq_DK105_EP1_1	DK105	Zm00016a014590	3	Col_09	145685009	145685017	2	8	1245	G-0081	BonnMu-9-G-0081
Museq_DK105_EP1_1	DK105	Zm00016a014592	3	Row_19	146079712	146079720	2	2	1523	G-0434	BonnMu-9-G-0434
Museq_DK105_EP1_1	DK105	Zm00016a014592	3	Col_02	146079712	146079720	2	4	1523	G-0434	BonnMu-9-G-0434
Museq_DK105_EP1_1	DK105	Zm00016a014594	3	Row_20	146107819	146107827	3	3	1485	G-0458	BonnMu-9-G-0458
Museq_DK105_EP1_1	DK105	Zm00016a014594	3	Col_02	146107819	146107827	7	6	1485	G-0458	BonnMu-9-G-0458
Museq_DK105_EP1_1	DK105	Zm00016a014596	3	Row_18	146141003	146141011	7	8	3325	G-0425	BonnMu-9-G-0425
Museq_DK105_EP1_1	DK105	Zm00016a014596	3	Col_17	146141003	146141011	5	7	3325	G-0425	BonnMu-9-G-0425
Museq_DK105_EP1_1	DK105	Zm00016a014596	3	Row_11	146141005	146141013	31	14	3325	G-0243	BonnMu-9-G-0243
Museq_DK105_EP1_1	DK105	Zm00016a014596	3	Col_03	146141005	146141013	20	25	3325	G-0243	BonnMu-9-G-0243
Museq_DK105_EP1_1	DK105	Zm00016a014596	3	Row_04	146141048	146141056	2	9	3325	G-0094	BonnMu-9-G-0094
Museq_DK105_EP1_1	DK105	Zm00016a014596	3	Col_22	146141048	146141056	8	13	3325	G-0094	BonnMu-9-G-0094
Museq_DK105_EP1_1	DK105	Zm00016a014603	3	Row_02	146508411	146508419	18	4	645	G-0025	BonnMu-9-G-0025
Museq_DK105_EP1_1	DK105	Zm00016a014603	3	Col_01	146508411	146508419	3	10	645	G-0025	BonnMu-9-G-0025
Museq_DK105_EP1_1	DK105	Zm00016a014604	3	Row_02	146508411	146508419	18	4	480	G-0025	BonnMu-9-G-0025
Museq_DK105_EP1_1	DK105	Zm00016a014604	3	Col_01	146508411	146508419	3	10	480	G-0025	BonnMu-9-G-0025
Museq_DK105_EP1_1	DK105	Zm00016a014612	3	Row_02	147199558	147199566	13	10	2544	G-0045	BonnMu-9-G-0045
Museq_DK105_EP1_1	DK105	Zm00016a014612	3	Col_21	147199558	147199566	7	12	2544	G-0045	BonnMu-9-G-0045
Museq_DK105_EP1_1	DK105	Zm00016a014612	3	Row_06	147200632	147200640	7	4	2544	G-0128	BonnMu-9-G-0128
Museq_DK105_EP1_1	DK105	Zm00016a014612	3	Col_08	147200632	147200640	11	12	2544	G-0128	BonnMu-9-G-0128
Museq_DK105_EP1_1	DK105	Zm00016a014612	3	Row_15	147200664	147200672	5	10	2544	G-0341	BonnMu-9-G-0341
Museq_DK105_EP1_1	DK105	Zm00016a014612	3	Col_05	147200664	147200672	4	8	2544	G-0341	BonnMu-9-G-0341
Museq_DK105_EP1_1	DK105	Zm00016a014613	3	Row_02	147296726	147296734	4	4	9584	G-0025	BonnMu-9-G-0025
Museq_DK105_EP1_1	DK105	Zm00016a014613	3	Col_01	147296726	147296734	21	8	9584	G-0025	BonnMu-9-G-0025
Museq_DK105_EP1_1	DK105	Zm00016a014614	3	Row_12	147339905	147339913	2	8	3048	G-0274	BonnMu-9-G-0274
Museq_DK105_EP1_1	DK105	Zm00016a014614	3	Col_10	147339905	147339913	2	4	3048	G-0274	BonnMu-9-G-0274
Museq_DK105_EP1_1	DK105	Zm00016a014615	3	Row_17	147396185	147396193	76	4	3651	G-0399	BonnMu-9-G-0399
Museq_DK105_EP1_1	DK105	Zm00016a014615	3	Col_15	147396185	147396193	59	2	3651	G-0399	BonnMu-9-G-0399
Museq_DK105_EP1_1	DK105	Zm00016a014615	3	Row_05	147396203	147396211	11	5	3651	G-0116	BonnMu-9-G-0116
Museq_DK105_EP1_1	DK105	Zm00016a014615	3	Col_20	147396203	147396211	29	6	3651	G-0116	BonnMu-9-G-0116
Museq_DK105_EP1_1	DK105	Zm00016a014618	3	Row_04	147567423	147567431	2	8	11253	G-0088	BonnMu-9-G-0088
Museq_DK105_EP1_1	DK105	Zm00016a014618	3	Col_16	147567423	147567431	2	2	11253	G-0088	BonnMu-9-G-0088
Museq_DK105_EP1_1	DK105	Zm00016a014618	3	Row_04	147567439	147567447	2	4	11253	G-0081	BonnMu-9-G-0081
Museq_DK105_EP1_1	DK105	Zm00016a014618	3	Col_09	147567439	147567447	2	2	11253	G-0081	BonnMu-9-G-0081
Museq_DK105_EP1_1	DK105	Zm00016a014618	3	Row_03	147567547	147567555	14	17	11253	G-0067	BonnMu-9-G-0067
Museq_DK105_EP1_1	DK105	Zm00016a014618	3	Col_19	147567547	147567555	12	2	11253	G-0067	BonnMu-9-G-0067
Museq_DK105_EP1_1	DK105	Zm00016a014618	3	Row_19	147567559	147567567	3	2	11253	G-0456	BonnMu-9-G-0456
Museq_DK105_EP1_1	DK105	Zm00016a014618	3	Col_24	147567559	147567567	12	3	11253	G-0456	BonnMu-9-G-0456
Museq_DK105_EP1_1	DK105	Zm00016a014618	3	Row_18	147568097	147568105	10	13	11253	G-0428	BonnMu-9-G-0428
Museq_DK105_EP1_1	DK105	Zm00016a014618	3	Col_20	147568097	147568105	6	3	11253	G-0428	BonnMu-9-G-0428
Museq_DK105_EP1_1	DK105	Zm00016a014618	3	Row_04	147577268	147577276	5	3	11253	G-0095	BonnMu-9-G-0095
Museq_DK105_EP1_1	DK105	Zm00016a014618	3	Col_23	147577268	147577276	5	7	11253	G-0095	BonnMu-9-G-0095
Museq_DK105_EP1_1	DK105	Zm00016a014620	3	Row_13	147587380	147587388	9	6	615	G-0291	BonnMu-9-G-0291
Museq_DK105_EP1_1	DK105	Zm00016a014620	3	Col_03	147587380	147587388	2	3	615	G-0291	BonnMu-9-G-0291
Museq_DK105_EP1_1	DK105	Zm00016a014620	3	Row_04	147587463	147587471	50	63	615	G-0094	BonnMu-9-G-0094
Museq_DK105_EP1_1	DK105	Zm00016a014620	3	Col_22	147587463	147587471	51	44	615	G-0094	BonnMu-9-G-0094
Museq_DK105_EP1_1	DK105	Zm00016a014620	3	Row_10	147587568	147587576	25	23	615	G-0229	BonnMu-9-G-0229
Museq_DK105_EP1_1	DK105	Zm00016a014620	3	Col_13	147587568	147587576	35	24	615	G-0229	BonnMu-9-G-0229
Museq_DK105_EP1_1	DK105	Zm00016a014620	3	Row_11	147588424	147588432	9	6	615	G-0246	BonnMu-9-G-0246
Museq_DK105_EP1_1	DK105	Zm00016a014620	3	Col_06	147588424	147588432	10	4	615	G-0246	BonnMu-9-G-0246
Museq_DK105_EP1_1	DK105	Zm00016a014621	3	Row_13	147587380	147587388	9	6	291	G-0291	BonnMu-9-G-0291
Museq_DK105_EP1_1	DK105	Zm00016a014621	3	Col_03	147587380	147587388	2	3	291	G-0291	BonnMu-9-G-0291
Museq_DK105_EP1_1	DK105	Zm00016a014621	3	Row_04	147587463	147587471	50	63	291	G-0094	BonnMu-9-G-0094
Museq_DK105_EP1_1	DK105	Zm00016a014621	3	Col_22	147587463	147587471	51	44	291	G-0094	BonnMu-9-G-0094
Museq_DK105_EP1_1	DK105	Zm00016a014621	3	Row_10	147587568	147587576	25	23	291	G-0229	BonnMu-9-G-0229
Museq_DK105_EP1_1	DK105	Zm00016a014621	3	Col_13	147587568	147587576	35	24	291	G-0229	BonnMu-9-G-0229
Museq_DK105_EP1_1	DK105	Zm00016a014621	3	Row_11	147588424	147588432	9	6	291	G-0246	BonnMu-9-G-0246
Museq_DK105_EP1_1	DK105	Zm00016a014621	3	Col_06	147588424	147588432	10	4	291	G-0246	BonnMu-9-G-0246
Museq_DK105_EP1_1	DK105	Zm00016a014621	3	Row_08	147589920	147589928	19	33	291	G-0170	BonnMu-9-G-0170
Museq_DK105_EP1_1	DK105	Zm00016a014621	3	Col_02	147589920	147589928	34	56	291	G-0170	BonnMu-9-G-0170
Museq_DK105_EP1_1	DK105	Zm00016a014622	3	Row_13	147587380	147587388	9	6	6033	G-0291	BonnMu-9-G-0291
Museq_DK105_EP1_1	DK105	Zm00016a014622	3	Col_03	147587380	147587388	2	3	6033	G-0291	BonnMu-9-G-0291
Museq_DK105_EP1_1	DK105	Zm00016a014622	3	Row_04	147587463	147587471	50	63	6033	G-0094	BonnMu-9-G-0094
Museq_DK105_EP1_1	DK105	Zm00016a014622	3	Col_22	147587463	147587471	51	44	6033	G-0094	BonnMu-9-G-0094
Museq_DK105_EP1_1	DK105	Zm00016a014622	3	Row_10	147587568	147587576	25	23	6033	G-0229	BonnMu-9-G-0229
Museq_DK105_EP1_1	DK105	Zm00016a014622	3	Col_13	147587568	147587576	35	24	6033	G-0229	BonnMu-9-G-0229
Museq_DK105_EP1_1	DK105	Zm00016a014622	3	Row_11	147588424	147588432	9	6	6033	G-0246	BonnMu-9-G-0246
Museq_DK105_EP1_1	DK105	Zm00016a014622	3	Col_06	147588424	147588432	10	4	6033	G-0246	BonnMu-9-G-0246
Museq_DK105_EP1_1	DK105	Zm00016a014622	3	Row_08	147589920	147589928	19	33	6033	G-0170	BonnMu-9-G-0170
Museq_DK105_EP1_1	DK105	Zm00016a014622	3	Col_02	147589920	147589928	34	56	6033	G-0170	BonnMu-9-G-0170
Museq_DK105_EP1_1	DK105	Zm00016a014624	3	Row_01	147844666	147844674	11	6	10808	G-0011	BonnMu-9-G-0011
Museq_DK105_EP1_1	DK105	Zm00016a014624	3	Col_11	147844666	147844674	4	3	10808	G-0011	BonnMu-9-G-0011
Museq_DK105_EP1_1	DK105	Zm00016a014625	3	Row_11	147936873	147936881	20	9	2504	G-0242	BonnMu-9-G-0242
Museq_DK105_EP1_1	DK105	Zm00016a014625	3	Col_02	147936873	147936881	12	7	2504	G-0242	BonnMu-9-G-0242
Museq_DK105_EP1_1	DK105	Zm00016a014625	3	Row_13	147936961	147936969	3	15	2504	G-0311	BonnMu-9-G-0311
Museq_DK105_EP1_1	DK105	Zm00016a014625	3	Col_23	147936961	147936969	18	11	2504	G-0311	BonnMu-9-G-0311
Museq_DK105_EP1_1	DK105	Zm00016a014629	3	Row_12	148191904	148191912	2	2	2379	G-0268	BonnMu-9-G-0268
Museq_DK105_EP1_1	DK105	Zm00016a014629	3	Col_04	148191904	148191912	2	4	2379	G-0268	BonnMu-9-G-0268
Museq_DK105_EP1_1	DK105	Zm00016a014630	3	Row_02	148224470	148224478	11	14	2767	G-0045	BonnMu-9-G-0045
Museq_DK105_EP1_1	DK105	Zm00016a014630	3	Col_21	148224470	148224478	4	5	2767	G-0045	BonnMu-9-G-0045
Museq_DK105_EP1_1	DK105	Zm00016a014635	3	Row_15	148653221	148653229	21	45	1874	G-0352	BonnMu-9-G-0352
Museq_DK105_EP1_1	DK105	Zm00016a014635	3	Col_16	148653221	148653229	16	34	1874	G-0352	BonnMu-9-G-0352
Museq_DK105_EP1_1	DK105	Zm00016a014635	3	Row_19	148654418	148654426	11	7	1874	G-0444	BonnMu-9-G-0444
Museq_DK105_EP1_1	DK105	Zm00016a014635	3	Col_12	148654418	148654426	12	5	1874	G-0444	BonnMu-9-G-0444
Museq_DK105_EP1_1	DK105	Zm00016a014636	3	Row_19	148654418	148654426	11	7	3076	G-0444	BonnMu-9-G-0444
Museq_DK105_EP1_1	DK105	Zm00016a014636	3	Col_12	148654418	148654426	12	5	3076	G-0444	BonnMu-9-G-0444
Museq_DK105_EP1_1	DK105	Zm00016a014636	3	Row_06	148660191	148660199	2	11	3076	G-0121	BonnMu-9-G-0121
Museq_DK105_EP1_1	DK105	Zm00016a014636	3	Col_01	148660191	148660199	6	9	3076	G-0121	BonnMu-9-G-0121
Museq_DK105_EP1_1	DK105	Zm00016a014636	3	Row_09	148660512	148660520	28	9	3076	G-0211	BonnMu-9-G-0211
Museq_DK105_EP1_1	DK105	Zm00016a014636	3	Col_19	148660512	148660520	5	3	3076	G-0211	BonnMu-9-G-0211
Museq_DK105_EP1_1	DK105	Zm00016a014637	3	Row_06	148660191	148660199	2	11	1801	G-0121	BonnMu-9-G-0121
Museq_DK105_EP1_1	DK105	Zm00016a014637	3	Col_01	148660191	148660199	6	9	1801	G-0121	BonnMu-9-G-0121
Museq_DK105_EP1_1	DK105	Zm00016a014637	3	Row_09	148660512	148660520	28	9	1801	G-0211	BonnMu-9-G-0211
Museq_DK105_EP1_1	DK105	Zm00016a014637	3	Col_19	148660512	148660520	5	3	1801	G-0211	BonnMu-9-G-0211
Museq_DK105_EP1_1	DK105	Zm00016a014638	3	Row_05	148694111	148694119	2	9	3134	G-0108	BonnMu-9-G-0108
Museq_DK105_EP1_1	DK105	Zm00016a014638	3	Col_12	148694111	148694119	3	3	3134	G-0108	BonnMu-9-G-0108
Museq_DK105_EP1_1	DK105	Zm00016a014652	3	Row_05	149102931	149102939	11	5	1331	G-0113	BonnMu-9-G-0113
Museq_DK105_EP1_1	DK105	Zm00016a014652	3	Col_17	149102931	149102939	4	3	1331	G-0113	BonnMu-9-G-0113
Museq_DK105_EP1_1	DK105	Zm00016a014654	3	Row_03	149183282	149183290	5	6	2383	G-0061	BonnMu-9-G-0061
Museq_DK105_EP1_1	DK105	Zm00016a014654	3	Col_13	149183282	149183290	11	20	2383	G-0061	BonnMu-9-G-0061
Museq_DK105_EP1_1	DK105	Zm00016a014655	3	Row_12	149195478	149195486	5	4	7567	G-0280	BonnMu-9-G-0280
Museq_DK105_EP1_1	DK105	Zm00016a014655	3	Col_16	149195478	149195486	2	2	7567	G-0280	BonnMu-9-G-0280
Museq_DK105_EP1_1	DK105	Zm00016a014656	3	Row_12	149195478	149195486	5	4	1193	G-0280	BonnMu-9-G-0280
Museq_DK105_EP1_1	DK105	Zm00016a014656	3	Col_16	149195478	149195486	2	2	1193	G-0280	BonnMu-9-G-0280
Museq_DK105_EP1_1	DK105	Zm00016a014659	3	Row_02	149300436	149300444	4	12	925	G-0046	BonnMu-9-G-0046
Museq_DK105_EP1_1	DK105	Zm00016a014659	3	Col_22	149300436	149300444	13	21	925	G-0046	BonnMu-9-G-0046
Museq_DK105_EP1_1	DK105	Zm00016a014660	3	Row_19	149325924	149325932	9	2	3122	G-0455	BonnMu-9-G-0455
Museq_DK105_EP1_1	DK105	Zm00016a014660	3	Col_23	149325924	149325932	9	4	3122	G-0455	BonnMu-9-G-0455
Museq_DK105_EP1_1	DK105	Zm00016a014660	3	Row_01	149326596	149326604	29	50	3122	G-0020	BonnMu-9-G-0020
Museq_DK105_EP1_1	DK105	Zm00016a014660	3	Col_20	149326596	149326604	19	42	3122	G-0020	BonnMu-9-G-0020
Museq_DK105_EP1_1	DK105	Zm00016a014662	3	Row_07	149403867	149403875	3	2	999	G-0148	BonnMu-9-G-0148
Museq_DK105_EP1_1	DK105	Zm00016a014662	3	Col_04	149403867	149403875	2	2	999	G-0148	BonnMu-9-G-0148
Museq_DK105_EP1_1	DK105	Zm00016a014662	3	Row_13	149403981	149403989	12	5	999	G-0296	BonnMu-9-G-0296
Museq_DK105_EP1_1	DK105	Zm00016a014662	3	Col_08	149403981	149403989	6	11	999	G-0296	BonnMu-9-G-0296
Museq_DK105_EP1_1	DK105	Zm00016a014662	3	Row_03	149404604	149404612	2	2	999	G-0068	BonnMu-9-G-0068
Museq_DK105_EP1_1	DK105	Zm00016a014662	3	Col_20	149404604	149404612	2	3	999	G-0068	BonnMu-9-G-0068
Museq_DK105_EP1_1	DK105	Zm00016a014663	3	Row_07	149403867	149403875	3	2	3136	G-0148	BonnMu-9-G-0148
Museq_DK105_EP1_1	DK105	Zm00016a014663	3	Col_04	149403867	149403875	2	2	3136	G-0148	BonnMu-9-G-0148
Museq_DK105_EP1_1	DK105	Zm00016a014663	3	Row_13	149403981	149403989	12	5	3136	G-0296	BonnMu-9-G-0296
Museq_DK105_EP1_1	DK105	Zm00016a014663	3	Col_08	149403981	149403989	6	11	3136	G-0296	BonnMu-9-G-0296
Museq_DK105_EP1_1	DK105	Zm00016a014663	3	Row_03	149404604	149404612	2	2	3136	G-0068	BonnMu-9-G-0068
Museq_DK105_EP1_1	DK105	Zm00016a014663	3	Col_20	149404604	149404612	2	3	3136	G-0068	BonnMu-9-G-0068
Museq_DK105_EP1_1	DK105	Zm00016a014663	3	Row_15	149406017	149406025	9	48	3136	G-0352	BonnMu-9-G-0352
Museq_DK105_EP1_1	DK105	Zm00016a014663	3	Col_16	149406017	149406025	15	49	3136	G-0352	BonnMu-9-G-0352
Museq_DK105_EP1_1	DK105	Zm00016a014664	3	Row_04	149412248	149412256	13	4	2395	G-0087	BonnMu-9-G-0087
Museq_DK105_EP1_1	DK105	Zm00016a014664	3	Col_15	149412248	149412256	12	14	2395	G-0087	BonnMu-9-G-0087
Museq_DK105_EP1_1	DK105	Zm00016a014664	3	Row_01	149412711	149412719	67	77	2395	G-0002	BonnMu-9-G-0002
Museq_DK105_EP1_1	DK105	Zm00016a014664	3	Col_02	149412711	149412719	83	68	2395	G-0002	BonnMu-9-G-0002
Museq_DK105_EP1_1	DK105	Zm00016a014664	3	Row_06	149412961	149412969	6	5	2395	G-0132	BonnMu-9-G-0132
Museq_DK105_EP1_1	DK105	Zm00016a014664	3	Col_12	149412961	149412969	12	5	2395	G-0132	BonnMu-9-G-0132
Museq_DK105_EP1_1	DK105	Zm00016a014665	3	Row_04	149412248	149412256	13	4	2826	G-0087	BonnMu-9-G-0087
Museq_DK105_EP1_1	DK105	Zm00016a014665	3	Col_15	149412248	149412256	12	14	2826	G-0087	BonnMu-9-G-0087
Museq_DK105_EP1_1	DK105	Zm00016a014665	3	Row_01	149412711	149412719	67	77	2826	G-0002	BonnMu-9-G-0002
Museq_DK105_EP1_1	DK105	Zm00016a014665	3	Col_02	149412711	149412719	83	68	2826	G-0002	BonnMu-9-G-0002
Museq_DK105_EP1_1	DK105	Zm00016a014665	3	Row_06	149412961	149412969	6	5	2826	G-0132	BonnMu-9-G-0132
Museq_DK105_EP1_1	DK105	Zm00016a014665	3	Col_12	149412961	149412969	12	5	2826	G-0132	BonnMu-9-G-0132
Museq_DK105_EP1_1	DK105	Zm00016a014667	3	Row_17	149437675	149437683	7	6	13577	G-0408	BonnMu-9-G-0408
Museq_DK105_EP1_1	DK105	Zm00016a014667	3	Col_24	149437675	149437683	5	7	13577	G-0408	BonnMu-9-G-0408
Museq_DK105_EP1_1	DK105	Zm00016a014667	3	Row_07	149438173	149438181	10	2	13577	G-0159	BonnMu-9-G-0159
Museq_DK105_EP1_1	DK105	Zm00016a014667	3	Col_15	149438173	149438181	8	3	13577	G-0159	BonnMu-9-G-0159
Museq_DK105_EP1_1	DK105	Zm00016a014675	3	Row_12	149586697	149586705	2	6	3167	G-0277	BonnMu-9-G-0277
Museq_DK105_EP1_1	DK105	Zm00016a014675	3	Col_13	149586697	149586705	3	15	3167	G-0277	BonnMu-9-G-0277
Museq_DK105_EP1_1	DK105	Zm00016a014678	3	Row_12	149728263	149728271	9	2	1164	G-0265	BonnMu-9-G-0265
Museq_DK105_EP1_1	DK105	Zm00016a014678	3	Col_01	149728263	149728271	7	13	1164	G-0265	BonnMu-9-G-0265
Museq_DK105_EP1_1	DK105	Zm00016a014678	3	Row_13	149729502	149729510	10	2	1164	G-0293	BonnMu-9-G-0293
Museq_DK105_EP1_1	DK105	Zm00016a014678	3	Col_05	149729502	149729510	4	9	1164	G-0293	BonnMu-9-G-0293
Museq_DK105_EP1_1	DK105	Zm00016a014678	3	Row_01	149729538	149729546	81	50	1164	G-0010	BonnMu-9-G-0010
Museq_DK105_EP1_1	DK105	Zm00016a014678	3	Col_10	149729538	149729546	20	45	1164	G-0010	BonnMu-9-G-0010
Museq_DK105_EP1_1	DK105	Zm00016a014678	3	Row_12	149729592	149729600	40	22	1164	G-0265	BonnMu-9-G-0265
Museq_DK105_EP1_1	DK105	Zm00016a014678	3	Col_01	149729592	149729600	35	25	1164	G-0265	BonnMu-9-G-0265
Museq_DK105_EP1_1	DK105	Zm00016a014678	3	Row_04	149729621	149729629	4	2	1164	G-0074	BonnMu-9-G-0074
Museq_DK105_EP1_1	DK105	Zm00016a014678	3	Col_02	149729621	149729629	29	11	1164	G-0074	BonnMu-9-G-0074
Museq_DK105_EP1_1	DK105	Zm00016a014682	3	Row_05	149781846	149781854	34	48	831	G-0107	BonnMu-9-G-0107
Museq_DK105_EP1_1	DK105	Zm00016a014682	3	Col_11	149781846	149781854	55	58	831	G-0107	BonnMu-9-G-0107
Museq_DK105_EP1_1	DK105	Zm00016a014685	3	Row_19	150030612	150030620	7	3	809	G-0435	BonnMu-9-G-0435
Museq_DK105_EP1_1	DK105	Zm00016a014685	3	Col_03	150030612	150030620	5	3	809	G-0435	BonnMu-9-G-0435
Museq_DK105_EP1_1	DK105	Zm00016a014685	3	Row_02	150030979	150030987	3	3	809	G-0035	BonnMu-9-G-0035
Museq_DK105_EP1_1	DK105	Zm00016a014685	3	Col_11	150030979	150030987	6	4	809	G-0035	BonnMu-9-G-0035
Museq_DK105_EP1_1	DK105	Zm00016a014688	3	Row_03	150194986	150194994	6	2	2446	G-0055	BonnMu-9-G-0055
Museq_DK105_EP1_1	DK105	Zm00016a014688	3	Col_07	150194986	150194994	3	2	2446	G-0055	BonnMu-9-G-0055
Museq_DK105_EP1_1	DK105	Zm00016a014688	3	Row_03	150195028	150195036	4	2	2446	G-0061	BonnMu-9-G-0061
Museq_DK105_EP1_1	DK105	Zm00016a014688	3	Col_13	150195028	150195036	6	2	2446	G-0061	BonnMu-9-G-0061
Museq_DK105_EP1_1	DK105	Zm00016a014688	3	Row_03	150195045	150195053	3	2	2446	G-0059	BonnMu-9-G-0059
Museq_DK105_EP1_1	DK105	Zm00016a014688	3	Col_11	150195045	150195053	4	2	2446	G-0059	BonnMu-9-G-0059
Museq_DK105_EP1_1	DK105	Zm00016a014688	3	Row_04	150195063	150195071	3	2	2446	G-0074	BonnMu-9-G-0074
Museq_DK105_EP1_1	DK105	Zm00016a014688	3	Col_02	150195063	150195071	7	2	2446	G-0074	BonnMu-9-G-0074
Museq_DK105_EP1_1	DK105	Zm00016a014688	3	Row_03	150195064	150195072	2	2	2446	G-0059	BonnMu-9-G-0059
Museq_DK105_EP1_1	DK105	Zm00016a014688	3	Col_11	150195064	150195072	2	2	2446	G-0059	BonnMu-9-G-0059
Museq_DK105_EP1_1	DK105	Zm00016a014688	3	Row_01	150195078	150195086	4	2	2446	G-0006	BonnMu-9-G-0006
Museq_DK105_EP1_1	DK105	Zm00016a014688	3	Col_06	150195078	150195086	5	2	2446	G-0006	BonnMu-9-G-0006
Museq_DK105_EP1_1	DK105	Zm00016a014688	3	Row_03	150195114	150195122	6	2	2446	G-0064	BonnMu-9-G-0064
Museq_DK105_EP1_1	DK105	Zm00016a014688	3	Col_16	150195114	150195122	2	2	2446	G-0064	BonnMu-9-G-0064
Museq_DK105_EP1_1	DK105	Zm00016a014688	3	Row_03	150195145	150195153	3	6	2446	G-0062	BonnMu-9-G-0062
Museq_DK105_EP1_1	DK105	Zm00016a014688	3	Col_14	150195145	150195153	2	7	2446	G-0062	BonnMu-9-G-0062
Museq_DK105_EP1_1	DK105	Zm00016a014688	3	Row_03	150195152	150195160	2	7	2446	G-0065	BonnMu-9-G-0065
Museq_DK105_EP1_1	DK105	Zm00016a014688	3	Col_17	150195152	150195160	2	4	2446	G-0065	BonnMu-9-G-0065
Museq_DK105_EP1_1	DK105	Zm00016a014688	3	Row_03	150195164	150195172	2	3	2446	G-0061	BonnMu-9-G-0061
Museq_DK105_EP1_1	DK105	Zm00016a014688	3	Col_13	150195164	150195172	2	3	2446	G-0061	BonnMu-9-G-0061
Museq_DK105_EP1_1	DK105	Zm00016a014688	3	Row_01	150195171	150195179	2	6	2446	G-0014	BonnMu-9-G-0014
Museq_DK105_EP1_1	DK105	Zm00016a014688	3	Col_14	150195171	150195179	2	6	2446	G-0014	BonnMu-9-G-0014
Museq_DK105_EP1_1	DK105	Zm00016a014688	3	Row_03	150195178	150195186	2	4	2446	G-0061	BonnMu-9-G-0061
Museq_DK105_EP1_1	DK105	Zm00016a014688	3	Col_13	150195178	150195186	2	7	2446	G-0061	BonnMu-9-G-0061
Museq_DK105_EP1_1	DK105	Zm00016a014688	3	Row_04	150195192	150195200	2	3	2446	G-0082	BonnMu-9-G-0082
Museq_DK105_EP1_1	DK105	Zm00016a014688	3	Col_10	150195192	150195200	2	2	2446	G-0082	BonnMu-9-G-0082
Museq_DK105_EP1_1	DK105	Zm00016a014688	3	Row_01	150195194	150195202	2	2	2446	G-0014	BonnMu-9-G-0014
Museq_DK105_EP1_1	DK105	Zm00016a014688	3	Col_14	150195194	150195202	2	4	2446	G-0014	BonnMu-9-G-0014
Museq_DK105_EP1_1	DK105	Zm00016a014688	3	Row_03	150195210	150195218	3	5	2446	G-0054	BonnMu-9-G-0054
Museq_DK105_EP1_1	DK105	Zm00016a014688	3	Col_06	150195210	150195218	2	2	2446	G-0054	BonnMu-9-G-0054
Museq_DK105_EP1_1	DK105	Zm00016a014688	3	Row_03	150195213	150195221	2	3	2446	G-0062	BonnMu-9-G-0062
Museq_DK105_EP1_1	DK105	Zm00016a014688	3	Col_14	150195213	150195221	2	3	2446	G-0062	BonnMu-9-G-0062
Museq_DK105_EP1_1	DK105	Zm00016a014689	3	Row_03	150194986	150194994	6	2	5255	G-0055	BonnMu-9-G-0055
Museq_DK105_EP1_1	DK105	Zm00016a014689	3	Col_07	150194986	150194994	3	2	5255	G-0055	BonnMu-9-G-0055
Museq_DK105_EP1_1	DK105	Zm00016a014689	3	Row_03	150195028	150195036	4	2	5255	G-0061	BonnMu-9-G-0061
Museq_DK105_EP1_1	DK105	Zm00016a014689	3	Col_13	150195028	150195036	6	2	5255	G-0061	BonnMu-9-G-0061
Museq_DK105_EP1_1	DK105	Zm00016a014689	3	Row_03	150195045	150195053	3	2	5255	G-0059	BonnMu-9-G-0059
Museq_DK105_EP1_1	DK105	Zm00016a014689	3	Col_11	150195045	150195053	4	2	5255	G-0059	BonnMu-9-G-0059
Museq_DK105_EP1_1	DK105	Zm00016a014689	3	Row_04	150195063	150195071	3	2	5255	G-0074	BonnMu-9-G-0074
Museq_DK105_EP1_1	DK105	Zm00016a014689	3	Col_02	150195063	150195071	7	2	5255	G-0074	BonnMu-9-G-0074
Museq_DK105_EP1_1	DK105	Zm00016a014689	3	Row_03	150195064	150195072	2	2	5255	G-0059	BonnMu-9-G-0059
Museq_DK105_EP1_1	DK105	Zm00016a014689	3	Col_11	150195064	150195072	2	2	5255	G-0059	BonnMu-9-G-0059
Museq_DK105_EP1_1	DK105	Zm00016a014689	3	Row_01	150195078	150195086	4	2	5255	G-0006	BonnMu-9-G-0006
Museq_DK105_EP1_1	DK105	Zm00016a014689	3	Col_06	150195078	150195086	5	2	5255	G-0006	BonnMu-9-G-0006
Museq_DK105_EP1_1	DK105	Zm00016a014689	3	Row_03	150195114	150195122	6	2	5255	G-0064	BonnMu-9-G-0064
Museq_DK105_EP1_1	DK105	Zm00016a014689	3	Col_16	150195114	150195122	2	2	5255	G-0064	BonnMu-9-G-0064
Museq_DK105_EP1_1	DK105	Zm00016a014689	3	Row_03	150195145	150195153	3	6	5255	G-0062	BonnMu-9-G-0062
Museq_DK105_EP1_1	DK105	Zm00016a014689	3	Col_14	150195145	150195153	2	7	5255	G-0062	BonnMu-9-G-0062
Museq_DK105_EP1_1	DK105	Zm00016a014689	3	Row_03	150195152	150195160	2	7	5255	G-0065	BonnMu-9-G-0065
Museq_DK105_EP1_1	DK105	Zm00016a014689	3	Col_17	150195152	150195160	2	4	5255	G-0065	BonnMu-9-G-0065
Museq_DK105_EP1_1	DK105	Zm00016a014689	3	Row_03	150195164	150195172	2	3	5255	G-0061	BonnMu-9-G-0061
Museq_DK105_EP1_1	DK105	Zm00016a014689	3	Col_13	150195164	150195172	2	3	5255	G-0061	BonnMu-9-G-0061
Museq_DK105_EP1_1	DK105	Zm00016a014689	3	Row_01	150195171	150195179	2	6	5255	G-0014	BonnMu-9-G-0014
Museq_DK105_EP1_1	DK105	Zm00016a014689	3	Col_14	150195171	150195179	2	6	5255	G-0014	BonnMu-9-G-0014
Museq_DK105_EP1_1	DK105	Zm00016a014689	3	Row_03	150195178	150195186	2	4	5255	G-0061	BonnMu-9-G-0061
Museq_DK105_EP1_1	DK105	Zm00016a014689	3	Col_13	150195178	150195186	2	7	5255	G-0061	BonnMu-9-G-0061
Museq_DK105_EP1_1	DK105	Zm00016a014689	3	Row_04	150195192	150195200	2	3	5255	G-0082	BonnMu-9-G-0082
Museq_DK105_EP1_1	DK105	Zm00016a014689	3	Col_10	150195192	150195200	2	2	5255	G-0082	BonnMu-9-G-0082
Museq_DK105_EP1_1	DK105	Zm00016a014689	3	Row_01	150195194	150195202	2	2	5255	G-0014	BonnMu-9-G-0014
Museq_DK105_EP1_1	DK105	Zm00016a014689	3	Col_14	150195194	150195202	2	4	5255	G-0014	BonnMu-9-G-0014
Museq_DK105_EP1_1	DK105	Zm00016a014689	3	Row_03	150195210	150195218	3	5	5255	G-0054	BonnMu-9-G-0054
Museq_DK105_EP1_1	DK105	Zm00016a014689	3	Col_06	150195210	150195218	2	2	5255	G-0054	BonnMu-9-G-0054
Museq_DK105_EP1_1	DK105	Zm00016a014689	3	Row_03	150195213	150195221	2	3	5255	G-0062	BonnMu-9-G-0062
Museq_DK105_EP1_1	DK105	Zm00016a014689	3	Col_14	150195213	150195221	2	3	5255	G-0062	BonnMu-9-G-0062
Museq_DK105_EP1_1	DK105	Zm00016a014692	3	Row_07	150400418	150400426	39	11	1771	G-0145	BonnMu-9-G-0145
Museq_DK105_EP1_1	DK105	Zm00016a014692	3	Col_01	150400418	150400426	37	21	1771	G-0145	BonnMu-9-G-0145
Museq_DK105_EP1_1	DK105	Zm00016a014693	3	Row_07	150400418	150400426	39	11	1521	G-0145	BonnMu-9-G-0145
Museq_DK105_EP1_1	DK105	Zm00016a014693	3	Col_01	150400418	150400426	37	21	1521	G-0145	BonnMu-9-G-0145
Museq_DK105_EP1_1	DK105	Zm00016a014693	3	Row_11	150403735	150403743	10	4	1521	G-0261	BonnMu-9-G-0261
Museq_DK105_EP1_1	DK105	Zm00016a014693	3	Col_21	150403735	150403743	5	4	1521	G-0261	BonnMu-9-G-0261
Museq_DK105_EP1_1	DK105	Zm00016a014694	3	Row_11	150403735	150403743	10	4	2727	G-0261	BonnMu-9-G-0261
Museq_DK105_EP1_1	DK105	Zm00016a014694	3	Col_21	150403735	150403743	5	4	2727	G-0261	BonnMu-9-G-0261
Museq_DK105_EP1_1	DK105	Zm00016a014694	3	Row_08	150407541	150407549	23	26	2727	G-0173	BonnMu-9-G-0173
Museq_DK105_EP1_1	DK105	Zm00016a014694	3	Col_05	150407541	150407549	29	20	2727	G-0173	BonnMu-9-G-0173
Museq_DK105_EP1_1	DK105	Zm00016a014694	3	Row_02	150407804	150407812	2	6	2727	G-0047	BonnMu-9-G-0047
Museq_DK105_EP1_1	DK105	Zm00016a014694	3	Col_23	150407804	150407812	4	6	2727	G-0047	BonnMu-9-G-0047
Museq_DK105_EP1_1	DK105	Zm00016a014694	3	Row_03	150407970	150407978	43	54	2727	G-0062	BonnMu-9-G-0062
Museq_DK105_EP1_1	DK105	Zm00016a014694	3	Col_14	150407970	150407978	35	83	2727	G-0062	BonnMu-9-G-0062
Museq_DK105_EP1_1	DK105	Zm00016a014695	3	Row_08	150407541	150407549	23	26	1784	G-0173	BonnMu-9-G-0173
Museq_DK105_EP1_1	DK105	Zm00016a014695	3	Col_05	150407541	150407549	29	20	1784	G-0173	BonnMu-9-G-0173
Museq_DK105_EP1_1	DK105	Zm00016a014695	3	Row_02	150407804	150407812	2	6	1784	G-0047	BonnMu-9-G-0047
Museq_DK105_EP1_1	DK105	Zm00016a014695	3	Col_23	150407804	150407812	4	6	1784	G-0047	BonnMu-9-G-0047
Museq_DK105_EP1_1	DK105	Zm00016a014695	3	Row_03	150407970	150407978	43	54	1784	G-0062	BonnMu-9-G-0062
Museq_DK105_EP1_1	DK105	Zm00016a014695	3	Col_14	150407970	150407978	35	83	1784	G-0062	BonnMu-9-G-0062
Museq_DK105_EP1_1	DK105	Zm00016a014697	3	Row_01	150441864	150441872	6	15	677	G-0003	BonnMu-9-G-0003
Museq_DK105_EP1_1	DK105	Zm00016a014697	3	Col_03	150441864	150441872	7	3	677	G-0003	BonnMu-9-G-0003
Museq_DK105_EP1_1	DK105	Zm00016a014698	3	Row_01	150441864	150441872	6	15	1088	G-0003	BonnMu-9-G-0003
Museq_DK105_EP1_1	DK105	Zm00016a014698	3	Col_03	150441864	150441872	7	3	1088	G-0003	BonnMu-9-G-0003
Museq_DK105_EP1_1	DK105	Zm00016a014704	3	Row_13	150929928	150929936	17	22	5727	G-0299	BonnMu-9-G-0299
Museq_DK105_EP1_1	DK105	Zm00016a014704	3	Col_11	150929928	150929936	33	23	5727	G-0299	BonnMu-9-G-0299
Museq_DK105_EP1_1	DK105	Zm00016a014705	3	Row_05	150989130	150989138	52	10	1251	G-0099	BonnMu-9-G-0099
Museq_DK105_EP1_1	DK105	Zm00016a014705	3	Col_03	150989130	150989138	56	20	1251	G-0099	BonnMu-9-G-0099
Museq_DK105_EP1_1	DK105	Zm00016a014706	3	Row_06	151035576	151035584	5	2	2431	G-0144	BonnMu-9-G-0144
Museq_DK105_EP1_1	DK105	Zm00016a014706	3	Col_24	151035576	151035584	3	2	2431	G-0144	BonnMu-9-G-0144
Museq_DK105_EP1_1	DK105	Zm00016a014709	3	Row_02	151403259	151403267	2	6	7416	G-0038	BonnMu-9-G-0038
Museq_DK105_EP1_1	DK105	Zm00016a014709	3	Col_14	151403259	151403267	4	2	7416	G-0038	BonnMu-9-G-0038
Museq_DK105_EP1_1	DK105	Zm00016a014717	3	Row_12	151750040	151750048	71	81	2624	G-0275	BonnMu-9-G-0275
Museq_DK105_EP1_1	DK105	Zm00016a014717	3	Col_11	151750040	151750048	62	50	2624	G-0275	BonnMu-9-G-0275
Museq_DK105_EP1_1	DK105	Zm00016a014718	3	Row_06	151822379	151822387	4	2	3024	G-0135	BonnMu-9-G-0135
Museq_DK105_EP1_1	DK105	Zm00016a014718	3	Col_15	151822379	151822387	12	12	3024	G-0135	BonnMu-9-G-0135
Museq_DK105_EP1_1	DK105	Zm00016a014718	3	Row_13	151822751	151822759	6	12	3024	G-0309	BonnMu-9-G-0309
Museq_DK105_EP1_1	DK105	Zm00016a014718	3	Col_21	151822751	151822759	2	4	3024	G-0309	BonnMu-9-G-0309
Museq_DK105_EP1_1	DK105	Zm00016a014719	3	Row_08	151836684	151836692	8	7	9446	G-0188	BonnMu-9-G-0188
Museq_DK105_EP1_1	DK105	Zm00016a014719	3	Col_20	151836684	151836692	6	2	9446	G-0188	BonnMu-9-G-0188
Museq_DK105_EP1_1	DK105	Zm00016a014724	3	Row_07	152202276	152202284	4	5	2762	G-0157	BonnMu-9-G-0157
Museq_DK105_EP1_1	DK105	Zm00016a014724	3	Col_13	152202276	152202284	20	4	2762	G-0157	BonnMu-9-G-0157
Museq_DK105_EP1_1	DK105	Zm00016a014726	3	Row_11	152222147	152222155	2	9	6877	G-0247	BonnMu-9-G-0247
Museq_DK105_EP1_1	DK105	Zm00016a014726	3	Col_07	152222147	152222155	2	5	6877	G-0247	BonnMu-9-G-0247
Museq_DK105_EP1_1	DK105	Zm00016a014726	3	Row_17	152222189	152222197	7	7	6877	G-0391	BonnMu-9-G-0391
Museq_DK105_EP1_1	DK105	Zm00016a014726	3	Col_07	152222189	152222197	15	9	6877	G-0391	BonnMu-9-G-0391
Museq_DK105_EP1_1	DK105	Zm00016a014728	3	Row_12	152343638	152343646	8	12	7329	G-0279	BonnMu-9-G-0279
Museq_DK105_EP1_1	DK105	Zm00016a014728	3	Col_15	152343638	152343646	6	12	7329	G-0279	BonnMu-9-G-0279
Museq_DK105_EP1_1	DK105	Zm00016a014728	3	Row_03	152344602	152344610	5	2	7329	G-0071	BonnMu-9-G-0071
Museq_DK105_EP1_1	DK105	Zm00016a014728	3	Col_23	152344602	152344610	6	5	7329	G-0071	BonnMu-9-G-0071
Museq_DK105_EP1_1	DK105	Zm00016a014730	3	Row_05	152507054	152507062	2	2	1997	G-0113	BonnMu-9-G-0113
Museq_DK105_EP1_1	DK105	Zm00016a014730	3	Col_17	152507054	152507062	2	8	1997	G-0113	BonnMu-9-G-0113
Museq_DK105_EP1_1	DK105	Zm00016a014732	3	Row_07	152665036	152665044	7	16	729	G-0168	BonnMu-9-G-0168
Museq_DK105_EP1_1	DK105	Zm00016a014732	3	Col_24	152665036	152665044	8	7	729	G-0168	BonnMu-9-G-0168
Museq_DK105_EP1_1	DK105	Zm00016a014732	3	Row_07	152665372	152665380	29	8	729	G-0160	BonnMu-9-G-0160
Museq_DK105_EP1_1	DK105	Zm00016a014732	3	Col_16	152665372	152665380	6	2	729	G-0160	BonnMu-9-G-0160
Museq_DK105_EP1_1	DK105	Zm00016a014732	3	Row_04	152665457	152665465	15	5	729	G-0092	BonnMu-9-G-0092
Museq_DK105_EP1_1	DK105	Zm00016a014732	3	Col_20	152665457	152665465	14	6	729	G-0092	BonnMu-9-G-0092
Museq_DK105_EP1_1	DK105	Zm00016a014733	3	Row_07	152665036	152665044	7	16	370	G-0168	BonnMu-9-G-0168
Museq_DK105_EP1_1	DK105	Zm00016a014733	3	Col_24	152665036	152665044	8	7	370	G-0168	BonnMu-9-G-0168
Museq_DK105_EP1_1	DK105	Zm00016a014733	3	Row_07	152665372	152665380	29	8	370	G-0160	BonnMu-9-G-0160
Museq_DK105_EP1_1	DK105	Zm00016a014733	3	Col_16	152665372	152665380	6	2	370	G-0160	BonnMu-9-G-0160
Museq_DK105_EP1_1	DK105	Zm00016a014733	3	Row_04	152665457	152665465	15	5	370	G-0092	BonnMu-9-G-0092
Museq_DK105_EP1_1	DK105	Zm00016a014733	3	Col_20	152665457	152665465	14	6	370	G-0092	BonnMu-9-G-0092
Museq_DK105_EP1_1	DK105	Zm00016a014735	3	Row_09	152825173	152825181	2	21	1535	G-0194	BonnMu-9-G-0194
Museq_DK105_EP1_1	DK105	Zm00016a014735	3	Col_02	152825173	152825181	4	16	1535	G-0194	BonnMu-9-G-0194
Museq_DK105_EP1_1	DK105	Zm00016a014738	3	Row_02	152986012	152986020	3	6	8853	G-0026	BonnMu-9-G-0026
Museq_DK105_EP1_1	DK105	Zm00016a014738	3	Col_02	152986012	152986020	2	4	8853	G-0026	BonnMu-9-G-0026
Museq_DK105_EP1_1	DK105	Zm00016a014739	3	Row_14	153045646	153045654	3	3	10631	G-0324	BonnMu-9-G-0324
Museq_DK105_EP1_1	DK105	Zm00016a014739	3	Col_12	153045646	153045654	2	2	10631	G-0324	BonnMu-9-G-0324
Museq_DK105_EP1_1	DK105	Zm00016a014739	3	Row_10	153045670	153045678	11	12	10631	G-0229	BonnMu-9-G-0229
Museq_DK105_EP1_1	DK105	Zm00016a014739	3	Col_13	153045670	153045678	12	2	10631	G-0229	BonnMu-9-G-0229
Museq_DK105_EP1_1	DK105	Zm00016a014739	3	Row_02	153057077	153057085	3	3	10631	G-0029	BonnMu-9-G-0029
Museq_DK105_EP1_1	DK105	Zm00016a014739	3	Col_05	153057077	153057085	2	2	10631	G-0029	BonnMu-9-G-0029
Museq_DK105_EP1_1	DK105	Zm00016a014740	3	Row_04	153079717	153079725	4	9	2789	G-0085	BonnMu-9-G-0085
Museq_DK105_EP1_1	DK105	Zm00016a014740	3	Col_13	153079717	153079725	15	10	2789	G-0085	BonnMu-9-G-0085
Museq_DK105_EP1_1	DK105	Zm00016a014740	3	Row_14	153081323	153081331	21	5	2789	G-0313	BonnMu-9-G-0313
Museq_DK105_EP1_1	DK105	Zm00016a014740	3	Col_01	153081323	153081331	19	6	2789	G-0313	BonnMu-9-G-0313
Museq_DK105_EP1_1	DK105	Zm00016a014740	3	Row_19	153082405	153082413	26	33	2789	G-0443	BonnMu-9-G-0443
Museq_DK105_EP1_1	DK105	Zm00016a014740	3	Col_11	153082405	153082413	42	56	2789	G-0443	BonnMu-9-G-0443
Museq_DK105_EP1_1	DK105	Zm00016a014740	3	Row_19	153082769	153082777	18	24	2789	G-0445	BonnMu-9-G-0445
Museq_DK105_EP1_1	DK105	Zm00016a014740	3	Col_13	153082769	153082777	15	29	2789	G-0445	BonnMu-9-G-0445
Museq_DK105_EP1_1	DK105	Zm00016a014746	3	Row_10	153551695	153551703	7	3	8894	G-0219	BonnMu-9-G-0219
Museq_DK105_EP1_1	DK105	Zm00016a014746	3	Col_03	153551695	153551703	10	2	8894	G-0219	BonnMu-9-G-0219
Museq_DK105_EP1_1	DK105	Zm00016a014750	3	Row_02	153915996	153916004	5	3	2941	G-0037	BonnMu-9-G-0037
Museq_DK105_EP1_1	DK105	Zm00016a014750	3	Col_13	153915996	153916004	13	9	2941	G-0037	BonnMu-9-G-0037
Museq_DK105_EP1_1	DK105	Zm00016a014751	3	Row_02	153915996	153916004	5	3	5300	G-0037	BonnMu-9-G-0037
Museq_DK105_EP1_1	DK105	Zm00016a014751	3	Col_13	153915996	153916004	13	9	5300	G-0037	BonnMu-9-G-0037
Museq_DK105_EP1_1	DK105	Zm00016a014751	3	Row_02	153922804	153922812	6	18	5300	G-0037	BonnMu-9-G-0037
Museq_DK105_EP1_1	DK105	Zm00016a014751	3	Col_13	153922804	153922812	6	7	5300	G-0037	BonnMu-9-G-0037
Museq_DK105_EP1_1	DK105	Zm00016a014752	3	Row_16	154007631	154007639	5	8	7635	G-0379	BonnMu-9-G-0379
Museq_DK105_EP1_1	DK105	Zm00016a014752	3	Col_19	154007631	154007639	15	3	7635	G-0379	BonnMu-9-G-0379
Museq_DK105_EP1_1	DK105	Zm00016a014752	3	Row_11	154007633	154007641	3	14	7635	G-0259	BonnMu-9-G-0259
Museq_DK105_EP1_1	DK105	Zm00016a014752	3	Col_19	154007633	154007641	4	8	7635	G-0259	BonnMu-9-G-0259
Museq_DK105_EP1_1	DK105	Zm00016a014752	3	Row_01	154016460	154016468	2	23	7635	G-0007	BonnMu-9-G-0007
Museq_DK105_EP1_1	DK105	Zm00016a014752	3	Col_07	154016460	154016468	6	9	7635	G-0007	BonnMu-9-G-0007
Museq_DK105_EP1_1	DK105	Zm00016a014752	3	Row_01	154016921	154016929	15	16	7635	G-0018	BonnMu-9-G-0018
Museq_DK105_EP1_1	DK105	Zm00016a014752	3	Col_18	154016921	154016929	19	6	7635	G-0018	BonnMu-9-G-0018
Museq_DK105_EP1_1	DK105	Zm00016a014753	3	Row_01	154016460	154016468	2	23	1943	G-0007	BonnMu-9-G-0007
Museq_DK105_EP1_1	DK105	Zm00016a014753	3	Col_07	154016460	154016468	6	9	1943	G-0007	BonnMu-9-G-0007
Museq_DK105_EP1_1	DK105	Zm00016a014753	3	Row_01	154016921	154016929	15	16	1943	G-0018	BonnMu-9-G-0018
Museq_DK105_EP1_1	DK105	Zm00016a014753	3	Col_18	154016921	154016929	19	6	1943	G-0018	BonnMu-9-G-0018
Museq_DK105_EP1_1	DK105	Zm00016a014753	3	Row_04	154019648	154019656	3	5	1943	G-0089	BonnMu-9-G-0089
Museq_DK105_EP1_1	DK105	Zm00016a014753	3	Col_17	154019648	154019656	5	5	1943	G-0089	BonnMu-9-G-0089
Museq_DK105_EP1_1	DK105	Zm00016a014754	3	Row_04	154019648	154019656	3	5	1017	G-0089	BonnMu-9-G-0089
Museq_DK105_EP1_1	DK105	Zm00016a014754	3	Col_17	154019648	154019656	5	5	1017	G-0089	BonnMu-9-G-0089
Museq_DK105_EP1_1	DK105	Zm00016a014754	3	Row_12	154023908	154023916	11	3	1017	G-0267	BonnMu-9-G-0267
Museq_DK105_EP1_1	DK105	Zm00016a014754	3	Col_03	154023908	154023916	18	22	1017	G-0267	BonnMu-9-G-0267
Museq_DK105_EP1_1	DK105	Zm00016a014755	3	Row_12	154023908	154023916	11	3	1184	G-0267	BonnMu-9-G-0267
Museq_DK105_EP1_1	DK105	Zm00016a014755	3	Col_03	154023908	154023916	18	22	1184	G-0267	BonnMu-9-G-0267
Museq_DK105_EP1_1	DK105	Zm00016a014768	3	Row_16	154394498	154394506	2	4	708	G-0368	BonnMu-9-G-0368
Museq_DK105_EP1_1	DK105	Zm00016a014768	3	Col_08	154394498	154394506	11	12	708	G-0368	BonnMu-9-G-0368
Museq_DK105_EP1_1	DK105	Zm00016a014768	3	Row_03	154395627	154395635	18	7	708	G-0061	BonnMu-9-G-0061
Museq_DK105_EP1_1	DK105	Zm00016a014768	3	Col_13	154395627	154395635	6	5	708	G-0061	BonnMu-9-G-0061
Museq_DK105_EP1_1	DK105	Zm00016a014769	3	Row_12	154418621	154418629	15	4	576	G-0279	BonnMu-9-G-0279
Museq_DK105_EP1_1	DK105	Zm00016a014769	3	Col_15	154418621	154418629	5	8	576	G-0279	BonnMu-9-G-0279
Museq_DK105_EP1_1	DK105	Zm00016a014769	3	Row_19	154419415	154419423	55	43	576	G-0440	BonnMu-9-G-0440
Museq_DK105_EP1_1	DK105	Zm00016a014769	3	Col_08	154419415	154419423	103	91	576	G-0440	BonnMu-9-G-0440
Museq_DK105_EP1_1	DK105	Zm00016a014773	3	Row_01	154780136	154780144	36	21	2801	G-0012	BonnMu-9-G-0012
Museq_DK105_EP1_1	DK105	Zm00016a014773	3	Col_12	154780136	154780144	34	15	2801	G-0012	BonnMu-9-G-0012
Museq_DK105_EP1_1	DK105	Zm00016a014778	3	Row_04	155000610	155000618	6	5	215	G-0094	BonnMu-9-G-0094
Museq_DK105_EP1_1	DK105	Zm00016a014778	3	Col_22	155000610	155000618	7	4	215	G-0094	BonnMu-9-G-0094
Museq_DK105_EP1_1	DK105	Zm00016a014779	3	Row_04	155000610	155000618	6	5	2748	G-0094	BonnMu-9-G-0094
Museq_DK105_EP1_1	DK105	Zm00016a014779	3	Col_22	155000610	155000618	7	4	2748	G-0094	BonnMu-9-G-0094
Museq_DK105_EP1_1	DK105	Zm00016a014779	3	Row_02	155002013	155002021	4	3	2748	G-0033	BonnMu-9-G-0033
Museq_DK105_EP1_1	DK105	Zm00016a014779	3	Col_09	155002013	155002021	3	3	2748	G-0033	BonnMu-9-G-0033
Museq_DK105_EP1_1	DK105	Zm00016a014780	3	Row_05	155101406	155101414	7	4	4269	G-0099	BonnMu-9-G-0099
Museq_DK105_EP1_1	DK105	Zm00016a014780	3	Col_03	155101406	155101414	6	4	4269	G-0099	BonnMu-9-G-0099
Museq_DK105_EP1_1	DK105	Zm00016a014790	3	Row_12	155431926	155431934	7	7	1485	G-0267	BonnMu-9-G-0267
Museq_DK105_EP1_1	DK105	Zm00016a014790	3	Col_03	155431926	155431934	2	10	1485	G-0267	BonnMu-9-G-0267
Museq_DK105_EP1_1	DK105	Zm00016a014793	3	Row_12	155592799	155592807	2	5	1035	G-0267	BonnMu-9-G-0267
Museq_DK105_EP1_1	DK105	Zm00016a014793	3	Col_03	155592799	155592807	7	4	1035	G-0267	BonnMu-9-G-0267
Museq_DK105_EP1_1	DK105	Zm00016a014794	3	Row_18	155728673	155728681	3	2	1344	G-0427	BonnMu-9-G-0427
Museq_DK105_EP1_1	DK105	Zm00016a014794	3	Col_19	155728673	155728681	3	2	1344	G-0427	BonnMu-9-G-0427
Museq_DK105_EP1_1	DK105	Zm00016a014794	3	Row_08	155732485	155732493	12	11	1344	G-0173	BonnMu-9-G-0173
Museq_DK105_EP1_1	DK105	Zm00016a014794	3	Col_05	155732485	155732493	5	4	1344	G-0173	BonnMu-9-G-0173
Museq_DK105_EP1_1	DK105	Zm00016a014795	3	Row_05	155816576	155816584	2	19	8538	G-0120	BonnMu-9-G-0120
Museq_DK105_EP1_1	DK105	Zm00016a014795	3	Col_24	155816576	155816584	2	6	8538	G-0120	BonnMu-9-G-0120
Museq_DK105_EP1_1	DK105	Zm00016a014796	3	Row_07	155902769	155902777	54	30	4813	G-0145	BonnMu-9-G-0145
Museq_DK105_EP1_1	DK105	Zm00016a014796	3	Col_01	155902769	155902777	38	28	4813	G-0145	BonnMu-9-G-0145
Museq_DK105_EP1_1	DK105	Zm00016a014796	3	Row_02	155902937	155902945	3	17	4813	G-0030	BonnMu-9-G-0030
Museq_DK105_EP1_1	DK105	Zm00016a014796	3	Col_06	155902937	155902945	9	5	4813	G-0030	BonnMu-9-G-0030
Museq_DK105_EP1_1	DK105	Zm00016a014797	3	Row_07	155902769	155902777	54	30	8573	G-0145	BonnMu-9-G-0145
Museq_DK105_EP1_1	DK105	Zm00016a014797	3	Col_01	155902769	155902777	38	28	8573	G-0145	BonnMu-9-G-0145
Museq_DK105_EP1_1	DK105	Zm00016a014797	3	Row_02	155902937	155902945	3	17	8573	G-0030	BonnMu-9-G-0030
Museq_DK105_EP1_1	DK105	Zm00016a014797	3	Col_06	155902937	155902945	9	5	8573	G-0030	BonnMu-9-G-0030
Museq_DK105_EP1_1	DK105	Zm00016a014799	3	Row_07	155953972	155953980	10	8	1293	G-0148	BonnMu-9-G-0148
Museq_DK105_EP1_1	DK105	Zm00016a014799	3	Col_04	155953972	155953980	3	11	1293	G-0148	BonnMu-9-G-0148
Museq_DK105_EP1_1	DK105	Zm00016a014800	3	Row_03	156065644	156065652	7	7	3932	G-0067	BonnMu-9-G-0067
Museq_DK105_EP1_1	DK105	Zm00016a014800	3	Col_19	156065644	156065652	7	5	3932	G-0067	BonnMu-9-G-0067
Museq_DK105_EP1_1	DK105	Zm00016a014800	3	Row_02	156065873	156065881	49	35	3932	G-0033	BonnMu-9-G-0033
Museq_DK105_EP1_1	DK105	Zm00016a014800	3	Col_09	156065873	156065881	26	31	3932	G-0033	BonnMu-9-G-0033
Museq_DK105_EP1_1	DK105	Zm00016a014809	3	Row_12	156153800	156153808	10	8	2456	G-0284	BonnMu-9-G-0284
Museq_DK105_EP1_1	DK105	Zm00016a014809	3	Col_20	156153800	156153808	3	8	2456	G-0284	BonnMu-9-G-0284
Museq_DK105_EP1_1	DK105	Zm00016a014815	3	Row_16	156582193	156582201	19	6	1713	G-0380	BonnMu-9-G-0380
Museq_DK105_EP1_1	DK105	Zm00016a014815	3	Col_20	156582193	156582201	11	10	1713	G-0380	BonnMu-9-G-0380
Museq_DK105_EP1_1	DK105	Zm00016a014822	3	Row_10	157014011	157014019	14	6	6551	G-0229	BonnMu-9-G-0229
Museq_DK105_EP1_1	DK105	Zm00016a014822	3	Col_13	157014011	157014019	13	8	6551	G-0229	BonnMu-9-G-0229
Museq_DK105_EP1_1	DK105	Zm00016a014822	3	Row_15	157014091	157014099	8	4	6551	G-0360	BonnMu-9-G-0360
Museq_DK105_EP1_1	DK105	Zm00016a014822	3	Col_24	157014091	157014099	3	4	6551	G-0360	BonnMu-9-G-0360
Museq_DK105_EP1_1	DK105	Zm00016a014822	3	Row_11	157015165	157015173	9	10	6551	G-0253	BonnMu-9-G-0253
Museq_DK105_EP1_1	DK105	Zm00016a014822	3	Col_13	157015165	157015173	8	14	6551	G-0253	BonnMu-9-G-0253
Museq_DK105_EP1_1	DK105	Zm00016a014822	3	Row_19	157015228	157015236	10	12	6551	G-0448	BonnMu-9-G-0448
Museq_DK105_EP1_1	DK105	Zm00016a014822	3	Col_16	157015228	157015236	35	12	6551	G-0448	BonnMu-9-G-0448
Museq_DK105_EP1_1	DK105	Zm00016a014822	3	Row_04	157021572	157021580	4	12	6551	G-0084	BonnMu-9-G-0084
Museq_DK105_EP1_1	DK105	Zm00016a014822	3	Col_12	157021572	157021580	14	18	6551	G-0084	BonnMu-9-G-0084
Museq_DK105_EP1_1	DK105	Zm00016a014823	3	Row_04	157021572	157021580	4	12	257	G-0084	BonnMu-9-G-0084
Museq_DK105_EP1_1	DK105	Zm00016a014823	3	Col_12	157021572	157021580	14	18	257	G-0084	BonnMu-9-G-0084
Museq_DK105_EP1_1	DK105	Zm00016a014828	3	Row_15	157312086	157312094	8	13	4962	G-0358	BonnMu-9-G-0358
Museq_DK105_EP1_1	DK105	Zm00016a014828	3	Col_22	157312086	157312094	12	13	4962	G-0358	BonnMu-9-G-0358
Museq_DK105_EP1_1	DK105	Zm00016a014830	3	Row_16	157520039	157520047	16	12	2110	G-0380	BonnMu-9-G-0380
Museq_DK105_EP1_1	DK105	Zm00016a014830	3	Col_20	157520039	157520047	16	15	2110	G-0380	BonnMu-9-G-0380
Museq_DK105_EP1_1	DK105	Zm00016a014830	3	Row_06	157520110	157520118	4	2	2110	G-0133	BonnMu-9-G-0133
Museq_DK105_EP1_1	DK105	Zm00016a014830	3	Col_13	157520110	157520118	2	5	2110	G-0133	BonnMu-9-G-0133
Museq_DK105_EP1_1	DK105	Zm00016a014830	3	Row_15	157520739	157520747	22	23	2110	G-0347	BonnMu-9-G-0347
Museq_DK105_EP1_1	DK105	Zm00016a014830	3	Col_11	157520739	157520747	27	30	2110	G-0347	BonnMu-9-G-0347
Museq_DK105_EP1_1	DK105	Zm00016a014832	3	Row_15	157595582	157595590	16	22	2390	G-0347	BonnMu-9-G-0347
Museq_DK105_EP1_1	DK105	Zm00016a014832	3	Col_11	157595582	157595590	15	36	2390	G-0347	BonnMu-9-G-0347
Museq_DK105_EP1_1	DK105	Zm00016a014835	3	Row_16	157641405	157641413	17	15	2113	G-0380	BonnMu-9-G-0380
Museq_DK105_EP1_1	DK105	Zm00016a014835	3	Col_20	157641405	157641413	15	18	2113	G-0380	BonnMu-9-G-0380
Museq_DK105_EP1_1	DK105	Zm00016a014835	3	Row_15	157642105	157642113	26	21	2113	G-0347	BonnMu-9-G-0347
Museq_DK105_EP1_1	DK105	Zm00016a014835	3	Col_11	157642105	157642113	25	31	2113	G-0347	BonnMu-9-G-0347
Museq_DK105_EP1_1	DK105	Zm00016a014839	3	Row_15	157733775	157733783	16	21	2390	G-0347	BonnMu-9-G-0347
Museq_DK105_EP1_1	DK105	Zm00016a014839	3	Col_11	157733775	157733783	16	30	2390	G-0347	BonnMu-9-G-0347
Museq_DK105_EP1_1	DK105	Zm00016a014845	3	Row_15	157922743	157922751	20	22	466	G-0347	BonnMu-9-G-0347
Museq_DK105_EP1_1	DK105	Zm00016a014845	3	Col_11	157922743	157922751	25	17	466	G-0347	BonnMu-9-G-0347
Museq_DK105_EP1_1	DK105	Zm00016a014847	3	Row_04	158032855	158032863	7	10	4246	G-0079	BonnMu-9-G-0079
Museq_DK105_EP1_1	DK105	Zm00016a014847	3	Col_07	158032855	158032863	13	13	4246	G-0079	BonnMu-9-G-0079
Museq_DK105_EP1_1	DK105	Zm00016a014857	3	Row_03	158226131	158226139	19	12	1345	G-0054	BonnMu-9-G-0054
Museq_DK105_EP1_1	DK105	Zm00016a014857	3	Col_06	158226131	158226139	2	8	1345	G-0054	BonnMu-9-G-0054
Museq_DK105_EP1_1	DK105	Zm00016a014858	3	Row_03	158226131	158226139	19	12	411	G-0054	BonnMu-9-G-0054
Museq_DK105_EP1_1	DK105	Zm00016a014858	3	Col_06	158226131	158226139	2	8	411	G-0054	BonnMu-9-G-0054
Museq_DK105_EP1_1	DK105	Zm00016a014866	3	Row_02	158431152	158431160	2	6	5002	G-0029	BonnMu-9-G-0029
Museq_DK105_EP1_1	DK105	Zm00016a014866	3	Col_05	158431152	158431160	12	2	5002	G-0029	BonnMu-9-G-0029
Museq_DK105_EP1_1	DK105	Zm00016a014866	3	Row_07	158431214	158431222	4	2	5002	G-0146	BonnMu-9-G-0146
Museq_DK105_EP1_1	DK105	Zm00016a014866	3	Col_02	158431214	158431222	5	2	5002	G-0146	BonnMu-9-G-0146
Museq_DK105_EP1_1	DK105	Zm00016a014866	3	Row_07	158431217	158431225	7	2	5002	G-0165	BonnMu-9-G-0165
Museq_DK105_EP1_1	DK105	Zm00016a014866	3	Col_21	158431217	158431225	4	2	5002	G-0165	BonnMu-9-G-0165
Museq_DK105_EP1_1	DK105	Zm00016a014866	3	Row_06	158431220	158431228	4	3	5002	G-0128	BonnMu-9-G-0128
Museq_DK105_EP1_1	DK105	Zm00016a014866	3	Col_08	158431220	158431228	7	3	5002	G-0128	BonnMu-9-G-0128
Museq_DK105_EP1_1	DK105	Zm00016a014866	3	Row_07	158431232	158431240	15	7	5002	G-0158	BonnMu-9-G-0158
Museq_DK105_EP1_1	DK105	Zm00016a014866	3	Col_14	158431232	158431240	2	2	5002	G-0158	BonnMu-9-G-0158
Museq_DK105_EP1_1	DK105	Zm00016a014866	3	Row_07	158431246	158431254	5	5	5002	G-0168	BonnMu-9-G-0168
Museq_DK105_EP1_1	DK105	Zm00016a014866	3	Col_24	158431246	158431254	2	3	5002	G-0168	BonnMu-9-G-0168
Museq_DK105_EP1_1	DK105	Zm00016a014866	3	Row_09	158431292	158431300	2	4	5002	G-0194	BonnMu-9-G-0194
Museq_DK105_EP1_1	DK105	Zm00016a014866	3	Col_02	158431292	158431300	4	4	5002	G-0194	BonnMu-9-G-0194
Museq_DK105_EP1_1	DK105	Zm00016a014866	3	Row_07	158431301	158431309	2	6	5002	G-0148	BonnMu-9-G-0148
Museq_DK105_EP1_1	DK105	Zm00016a014866	3	Col_04	158431301	158431309	2	2	5002	G-0148	BonnMu-9-G-0148
Museq_DK105_EP1_1	DK105	Zm00016a014866	3	Row_07	158431328	158431336	2	7	5002	G-0157	BonnMu-9-G-0157
Museq_DK105_EP1_1	DK105	Zm00016a014866	3	Col_13	158431328	158431336	2	4	5002	G-0157	BonnMu-9-G-0157
Museq_DK105_EP1_1	DK105	Zm00016a014866	3	Row_07	158431333	158431341	4	4	5002	G-0159	BonnMu-9-G-0159
Museq_DK105_EP1_1	DK105	Zm00016a014866	3	Col_15	158431333	158431341	3	4	5002	G-0159	BonnMu-9-G-0159
Museq_DK105_EP1_1	DK105	Zm00016a014866	3	Row_07	158431337	158431345	4	4	5002	G-0146	BonnMu-9-G-0146
Museq_DK105_EP1_1	DK105	Zm00016a014866	3	Col_02	158431337	158431345	2	3	5002	G-0146	BonnMu-9-G-0146
Museq_DK105_EP1_1	DK105	Zm00016a014866	3	Row_06	158431356	158431364	2	3	5002	G-0133	BonnMu-9-G-0133
Museq_DK105_EP1_1	DK105	Zm00016a014866	3	Col_13	158431356	158431364	5	3	5002	G-0133	BonnMu-9-G-0133
Museq_DK105_EP1_1	DK105	Zm00016a014866	3	Row_10	158431658	158431666	5	2	5002	G-0240	BonnMu-9-G-0240
Museq_DK105_EP1_1	DK105	Zm00016a014866	3	Col_24	158431658	158431666	40	34	5002	G-0240	BonnMu-9-G-0240
Museq_DK105_EP1_1	DK105	Zm00016a014866	3	Row_01	158432131	158432139	3	9	5002	G-0016	BonnMu-9-G-0016
Museq_DK105_EP1_1	DK105	Zm00016a014866	3	Col_16	158432131	158432139	3	2	5002	G-0016	BonnMu-9-G-0016
Museq_DK105_EP1_1	DK105	Zm00016a014866	3	Row_01	158432179	158432187	24	9	5002	G-0006	BonnMu-9-G-0006
Museq_DK105_EP1_1	DK105	Zm00016a014866	3	Col_06	158432179	158432187	3	4	5002	G-0006	BonnMu-9-G-0006
Museq_DK105_EP1_1	DK105	Zm00016a014866	3	Row_12	158433996	158434004	22	16	5002	G-0268	BonnMu-9-G-0268
Museq_DK105_EP1_1	DK105	Zm00016a014866	3	Col_04	158433996	158434004	15	12	5002	G-0268	BonnMu-9-G-0268
Museq_DK105_EP1_1	DK105	Zm00016a014875	3	Row_07	159020016	159020024	6	8	14950	G-0152	BonnMu-9-G-0152
Museq_DK105_EP1_1	DK105	Zm00016a014875	3	Col_08	159020016	159020024	13	5	14950	G-0152	BonnMu-9-G-0152
Museq_DK105_EP1_1	DK105	Zm00016a014875	3	Row_02	159020139	159020147	2	2	14950	G-0030	BonnMu-9-G-0030
Museq_DK105_EP1_1	DK105	Zm00016a014875	3	Col_06	159020139	159020147	2	4	14950	G-0030	BonnMu-9-G-0030
Museq_DK105_EP1_1	DK105	Zm00016a014889	3	Row_09	159576563	159576571	8	9	2763	G-0213	BonnMu-9-G-0213
Museq_DK105_EP1_1	DK105	Zm00016a014889	3	Col_21	159576563	159576571	7	15	2763	G-0213	BonnMu-9-G-0213
Museq_DK105_EP1_1	DK105	Zm00016a014890	3	Row_09	159576563	159576571	8	9	432	G-0213	BonnMu-9-G-0213
Museq_DK105_EP1_1	DK105	Zm00016a014890	3	Col_21	159576563	159576571	7	15	432	G-0213	BonnMu-9-G-0213
Museq_DK105_EP1_1	DK105	Zm00016a014891	3	Row_09	159576563	159576571	8	9	693	G-0213	BonnMu-9-G-0213
Museq_DK105_EP1_1	DK105	Zm00016a014891	3	Col_21	159576563	159576571	7	15	693	G-0213	BonnMu-9-G-0213
Museq_DK105_EP1_1	DK105	Zm00016a014893	3	Row_06	159596797	159596805	16	14	917	G-0130	BonnMu-9-G-0130
Museq_DK105_EP1_1	DK105	Zm00016a014893	3	Col_10	159596797	159596805	28	21	917	G-0130	BonnMu-9-G-0130
Museq_DK105_EP1_1	DK105	Zm00016a014894	3	Row_06	159596797	159596805	16	14	1022	G-0130	BonnMu-9-G-0130
Museq_DK105_EP1_1	DK105	Zm00016a014894	3	Col_10	159596797	159596805	28	21	1022	G-0130	BonnMu-9-G-0130
Museq_DK105_EP1_1	DK105	Zm00016a014895	3	Row_03	159601794	159601802	17	7	3226	G-0067	BonnMu-9-G-0067
Museq_DK105_EP1_1	DK105	Zm00016a014895	3	Col_19	159601794	159601802	13	3	3226	G-0067	BonnMu-9-G-0067
Museq_DK105_EP1_1	DK105	Zm00016a014895	3	Row_19	159605779	159605787	2	2	3226	G-0437	BonnMu-9-G-0437
Museq_DK105_EP1_1	DK105	Zm00016a014895	3	Col_05	159605779	159605787	3	3	3226	G-0437	BonnMu-9-G-0437
Museq_DK105_EP1_1	DK105	Zm00016a014895	3	Row_12	159605848	159605856	9	2	3226	G-0276	BonnMu-9-G-0276
Museq_DK105_EP1_1	DK105	Zm00016a014895	3	Col_12	159605848	159605856	10	9	3226	G-0276	BonnMu-9-G-0276
Museq_DK105_EP1_1	DK105	Zm00016a014896	3	Row_19	159605779	159605787	2	2	9573	G-0437	BonnMu-9-G-0437
Museq_DK105_EP1_1	DK105	Zm00016a014896	3	Col_05	159605779	159605787	3	3	9573	G-0437	BonnMu-9-G-0437
Museq_DK105_EP1_1	DK105	Zm00016a014896	3	Row_12	159605848	159605856	9	2	9573	G-0276	BonnMu-9-G-0276
Museq_DK105_EP1_1	DK105	Zm00016a014896	3	Col_12	159605848	159605856	10	9	9573	G-0276	BonnMu-9-G-0276
Museq_DK105_EP1_1	DK105	Zm00016a014896	3	Row_03	159616019	159616027	26	7	9573	G-0060	BonnMu-9-G-0060
Museq_DK105_EP1_1	DK105	Zm00016a014896	3	Col_12	159616019	159616027	4	5	9573	G-0060	BonnMu-9-G-0060
Museq_DK105_EP1_1	DK105	Zm00016a014896	3	Row_03	159616461	159616469	9	11	9573	G-0051	BonnMu-9-G-0051
Museq_DK105_EP1_1	DK105	Zm00016a014896	3	Col_03	159616461	159616469	6	8	9573	G-0051	BonnMu-9-G-0051
Museq_DK105_EP1_1	DK105	Zm00016a014897	3	Row_10	159852720	159852728	7	4	21638	G-0239	BonnMu-9-G-0239
Museq_DK105_EP1_1	DK105	Zm00016a014897	3	Col_23	159852720	159852728	2	2	21638	G-0239	BonnMu-9-G-0239
Museq_DK105_EP1_1	DK105	Zm00016a014897	3	Row_19	159852844	159852852	3	4	21638	G-0450	BonnMu-9-G-0450
Museq_DK105_EP1_1	DK105	Zm00016a014897	3	Col_18	159852844	159852852	7	2	21638	G-0450	BonnMu-9-G-0450
Museq_DK105_EP1_1	DK105	Zm00016a014898	3	Row_12	159855341	159855349	17	12	1137	G-0284	BonnMu-9-G-0284
Museq_DK105_EP1_1	DK105	Zm00016a014898	3	Col_20	159855341	159855349	13	20	1137	G-0284	BonnMu-9-G-0284
Museq_DK105_EP1_1	DK105	Zm00016a014898	3	Row_17	159855684	159855692	8	20	1137	G-0393	BonnMu-9-G-0393
Museq_DK105_EP1_1	DK105	Zm00016a014898	3	Col_09	159855684	159855692	10	18	1137	G-0393	BonnMu-9-G-0393
Museq_DK105_EP1_1	DK105	Zm00016a014898	3	Row_04	159856393	159856401	4	2	1137	G-0073	BonnMu-9-G-0073
Museq_DK105_EP1_1	DK105	Zm00016a014898	3	Col_01	159856393	159856401	3	2	1137	G-0073	BonnMu-9-G-0073
Museq_DK105_EP1_1	DK105	Zm00016a014898	3	Row_12	159857181	159857189	13	20	1137	G-0276	BonnMu-9-G-0276
Museq_DK105_EP1_1	DK105	Zm00016a014898	3	Col_12	159857181	159857189	30	35	1137	G-0276	BonnMu-9-G-0276
Museq_DK105_EP1_1	DK105	Zm00016a014900	3	Row_04	159954573	159954581	4	7	4068	G-0092	BonnMu-9-G-0092
Museq_DK105_EP1_1	DK105	Zm00016a014900	3	Col_20	159954573	159954581	13	6	4068	G-0092	BonnMu-9-G-0092
Museq_DK105_EP1_1	DK105	Zm00016a014900	3	Row_08	159954873	159954881	4	9	4068	G-0175	BonnMu-9-G-0175
Museq_DK105_EP1_1	DK105	Zm00016a014900	3	Col_07	159954873	159954881	6	6	4068	G-0175	BonnMu-9-G-0175
Museq_DK105_EP1_1	DK105	Zm00016a014900	3	Row_01	159960059	159960067	17	6	4068	G-0011	BonnMu-9-G-0011
Museq_DK105_EP1_1	DK105	Zm00016a014900	3	Col_11	159960059	159960067	3	2	4068	G-0011	BonnMu-9-G-0011
Museq_DK105_EP1_1	DK105	Zm00016a014900	3	Row_14	159960079	159960087	7	4	4068	G-0335	BonnMu-9-G-0335
Museq_DK105_EP1_1	DK105	Zm00016a014900	3	Col_23	159960079	159960087	2	5	4068	G-0335	BonnMu-9-G-0335
Museq_DK105_EP1_1	DK105	Zm00016a014900	3	Row_03	159960440	159960448	3	47	4068	G-0069	BonnMu-9-G-0069
Museq_DK105_EP1_1	DK105	Zm00016a014900	3	Col_21	159960440	159960448	3	26	4068	G-0069	BonnMu-9-G-0069
Museq_DK105_EP1_1	DK105	Zm00016a014900	3	Row_03	159960446	159960454	41	62	4068	G-0069	BonnMu-9-G-0069
Museq_DK105_EP1_1	DK105	Zm00016a014900	3	Col_21	159960446	159960454	23	77	4068	G-0069	BonnMu-9-G-0069
Museq_DK105_EP1_1	DK105	Zm00016a014900	3	Row_03	159960447	159960455	9	8	4068	G-0069	BonnMu-9-G-0069
Museq_DK105_EP1_1	DK105	Zm00016a014900	3	Col_21	159960447	159960455	3	3	4068	G-0069	BonnMu-9-G-0069
Museq_DK105_EP1_1	DK105	Zm00016a014900	3	Row_10	159960571	159960579	2	2	4068	G-0219	BonnMu-9-G-0219
Museq_DK105_EP1_1	DK105	Zm00016a014900	3	Col_03	159960571	159960579	2	7	4068	G-0219	BonnMu-9-G-0219
Museq_DK105_EP1_1	DK105	Zm00016a014901	3	Row_01	159960059	159960067	17	6	998	G-0011	BonnMu-9-G-0011
Museq_DK105_EP1_1	DK105	Zm00016a014901	3	Col_11	159960059	159960067	3	2	998	G-0011	BonnMu-9-G-0011
Museq_DK105_EP1_1	DK105	Zm00016a014901	3	Row_14	159960079	159960087	7	4	998	G-0335	BonnMu-9-G-0335
Museq_DK105_EP1_1	DK105	Zm00016a014901	3	Col_23	159960079	159960087	2	5	998	G-0335	BonnMu-9-G-0335
Museq_DK105_EP1_1	DK105	Zm00016a014901	3	Row_03	159960440	159960448	3	47	998	G-0069	BonnMu-9-G-0069
Museq_DK105_EP1_1	DK105	Zm00016a014901	3	Col_21	159960440	159960448	3	26	998	G-0069	BonnMu-9-G-0069
Museq_DK105_EP1_1	DK105	Zm00016a014901	3	Row_03	159960446	159960454	41	62	998	G-0069	BonnMu-9-G-0069
Museq_DK105_EP1_1	DK105	Zm00016a014901	3	Col_21	159960446	159960454	23	77	998	G-0069	BonnMu-9-G-0069
Museq_DK105_EP1_1	DK105	Zm00016a014901	3	Row_03	159960447	159960455	9	8	998	G-0069	BonnMu-9-G-0069
Museq_DK105_EP1_1	DK105	Zm00016a014901	3	Col_21	159960447	159960455	3	3	998	G-0069	BonnMu-9-G-0069
Museq_DK105_EP1_1	DK105	Zm00016a014901	3	Row_10	159960571	159960579	2	2	998	G-0219	BonnMu-9-G-0219
Museq_DK105_EP1_1	DK105	Zm00016a014901	3	Col_03	159960571	159960579	2	7	998	G-0219	BonnMu-9-G-0219
Museq_DK105_EP1_1	DK105	Zm00016a014901	3	Row_06	159961191	159961199	8	2	998	G-0133	BonnMu-9-G-0133
Museq_DK105_EP1_1	DK105	Zm00016a014901	3	Col_13	159961191	159961199	28	12	998	G-0133	BonnMu-9-G-0133
Museq_DK105_EP1_1	DK105	Zm00016a014901	3	Row_14	159961289	159961297	45	6	998	G-0324	BonnMu-9-G-0324
Museq_DK105_EP1_1	DK105	Zm00016a014901	3	Col_12	159961289	159961297	81	4	998	G-0324	BonnMu-9-G-0324
Museq_DK105_EP1_1	DK105	Zm00016a014907	3	Row_02	160243484	160243492	6	5	562	G-0034	BonnMu-9-G-0034
Museq_DK105_EP1_1	DK105	Zm00016a014907	3	Col_10	160243484	160243492	15	9	562	G-0034	BonnMu-9-G-0034
Museq_DK105_EP1_1	DK105	Zm00016a014908	3	Row_02	160243484	160243492	6	5	2152	G-0034	BonnMu-9-G-0034
Museq_DK105_EP1_1	DK105	Zm00016a014908	3	Col_10	160243484	160243492	15	9	2152	G-0034	BonnMu-9-G-0034
Museq_DK105_EP1_1	DK105	Zm00016a014916	3	Row_05	160459040	160459048	12	24	8639	G-0109	BonnMu-9-G-0109
Museq_DK105_EP1_1	DK105	Zm00016a014916	3	Col_13	160459040	160459048	6	19	8639	G-0109	BonnMu-9-G-0109
Museq_DK105_EP1_1	DK105	Zm00016a014917	3	Row_18	160569595	160569603	23	24	9881	G-0412	BonnMu-9-G-0412
Museq_DK105_EP1_1	DK105	Zm00016a014917	3	Col_04	160569595	160569603	11	16	9881	G-0412	BonnMu-9-G-0412
Museq_DK105_EP1_1	DK105	Zm00016a014924	3	Row_16	160705504	160705512	28	4	3646	G-0380	BonnMu-9-G-0380
Museq_DK105_EP1_1	DK105	Zm00016a014924	3	Col_20	160705504	160705512	32	6	3646	G-0380	BonnMu-9-G-0380
Museq_DK105_EP1_1	DK105	Zm00016a014928	3	Row_15	160977496	160977504	23	30	633	G-0358	BonnMu-9-G-0358
Museq_DK105_EP1_1	DK105	Zm00016a014928	3	Col_22	160977496	160977504	22	41	633	G-0358	BonnMu-9-G-0358
Museq_DK105_EP1_1	DK105	Zm00016a014936	3	Row_06	161609959	161609967	7	7	2340	G-0142	BonnMu-9-G-0142
Museq_DK105_EP1_1	DK105	Zm00016a014936	3	Col_22	161609959	161609967	8	11	2340	G-0142	BonnMu-9-G-0142
Museq_DK105_EP1_1	DK105	Zm00016a014937	3	Row_05	161650114	161650122	11	15	4344	G-0109	BonnMu-9-G-0109
Museq_DK105_EP1_1	DK105	Zm00016a014937	3	Col_13	161650114	161650122	3	16	4344	G-0109	BonnMu-9-G-0109
Museq_DK105_EP1_1	DK105	Zm00016a014940	3	Row_12	161735787	161735795	45	9	4332	G-0288	BonnMu-9-G-0288
Museq_DK105_EP1_1	DK105	Zm00016a014940	3	Col_24	161735787	161735795	14	4	4332	G-0288	BonnMu-9-G-0288
Museq_DK105_EP1_1	DK105	Zm00016a014940	3	Row_06	161740858	161740866	47	30	4332	G-0128	BonnMu-9-G-0128
Museq_DK105_EP1_1	DK105	Zm00016a014940	3	Col_08	161740858	161740866	36	35	4332	G-0128	BonnMu-9-G-0128
Museq_DK105_EP1_1	DK105	Zm00016a014940	3	Row_06	161741151	161741159	15	9	4332	G-0138	BonnMu-9-G-0138
Museq_DK105_EP1_1	DK105	Zm00016a014940	3	Col_18	161741151	161741159	9	2	4332	G-0138	BonnMu-9-G-0138
Museq_DK105_EP1_1	DK105	Zm00016a014940	3	Row_05	161741383	161741391	15	5	4332	G-0107	BonnMu-9-G-0107
Museq_DK105_EP1_1	DK105	Zm00016a014940	3	Col_11	161741383	161741391	12	8	4332	G-0107	BonnMu-9-G-0107
Museq_DK105_EP1_1	DK105	Zm00016a014940	3	Row_16	161741413	161741421	2	2	4332	G-0362	BonnMu-9-G-0362
Museq_DK105_EP1_1	DK105	Zm00016a014940	3	Col_02	161741413	161741421	4	4	4332	G-0362	BonnMu-9-G-0362
Museq_DK105_EP1_1	DK105	Zm00016a014941	3	Row_01	161865544	161865552	16	17	3036	G-0006	BonnMu-9-G-0006
Museq_DK105_EP1_1	DK105	Zm00016a014941	3	Col_06	161865544	161865552	10	8	3036	G-0006	BonnMu-9-G-0006
Museq_DK105_EP1_1	DK105	Zm00016a014941	3	Row_02	161868337	161868345	9	5	3036	G-0033	BonnMu-9-G-0033
Museq_DK105_EP1_1	DK105	Zm00016a014941	3	Col_09	161868337	161868345	2	6	3036	G-0033	BonnMu-9-G-0033
Museq_DK105_EP1_1	DK105	Zm00016a014941	3	Row_19	161868772	161868780	6	7	3036	G-0436	BonnMu-9-G-0436
Museq_DK105_EP1_1	DK105	Zm00016a014941	3	Col_04	161868772	161868780	6	3	3036	G-0436	BonnMu-9-G-0436
Museq_DK105_EP1_1	DK105	Zm00016a014942	3	Row_13	162008231	162008239	8	6	2289	G-0296	BonnMu-9-G-0296
Museq_DK105_EP1_1	DK105	Zm00016a014942	3	Col_08	162008231	162008239	8	10	2289	G-0296	BonnMu-9-G-0296
Museq_DK105_EP1_1	DK105	Zm00016a014942	3	Row_09	162008263	162008271	49	41	2289	G-0214	BonnMu-9-G-0214
Museq_DK105_EP1_1	DK105	Zm00016a014942	3	Col_22	162008263	162008271	41	42	2289	G-0214	BonnMu-9-G-0214
Museq_DK105_EP1_1	DK105	Zm00016a014942	3	Row_12	162008578	162008586	27	10	2289	G-0269	BonnMu-9-G-0269
Museq_DK105_EP1_1	DK105	Zm00016a014942	3	Col_05	162008578	162008586	2	4	2289	G-0269	BonnMu-9-G-0269
Museq_DK105_EP1_1	DK105	Zm00016a014942	3	Row_11	162009299	162009307	3	4	2289	G-0254	BonnMu-9-G-0254
Museq_DK105_EP1_1	DK105	Zm00016a014942	3	Col_14	162009299	162009307	4	12	2289	G-0254	BonnMu-9-G-0254
Museq_DK105_EP1_1	DK105	Zm00016a014943	3	Row_13	162014133	162014141	9	3	2979	G-0299	BonnMu-9-G-0299
Museq_DK105_EP1_1	DK105	Zm00016a014943	3	Col_11	162014133	162014141	13	4	2979	G-0299	BonnMu-9-G-0299
Museq_DK105_EP1_1	DK105	Zm00016a014943	3	Row_04	162016658	162016666	12	4	2979	G-0077	BonnMu-9-G-0077
Museq_DK105_EP1_1	DK105	Zm00016a014943	3	Col_05	162016658	162016666	4	7	2979	G-0077	BonnMu-9-G-0077
Museq_DK105_EP1_1	DK105	Zm00016a014945	3	Row_06	162025432	162025440	3	3	13147	G-0144	BonnMu-9-G-0144
Museq_DK105_EP1_1	DK105	Zm00016a014945	3	Col_24	162025432	162025440	2	12	13147	G-0144	BonnMu-9-G-0144
Museq_DK105_EP1_1	DK105	Zm00016a014945	3	Row_01	162025618	162025626	23	29	13147	G-0006	BonnMu-9-G-0006
Museq_DK105_EP1_1	DK105	Zm00016a014945	3	Col_06	162025618	162025626	29	9	13147	G-0006	BonnMu-9-G-0006
Museq_DK105_EP1_1	DK105	Zm00016a014945	3	Row_13	162034702	162034710	9	10	13147	G-0298	BonnMu-9-G-0298
Museq_DK105_EP1_1	DK105	Zm00016a014945	3	Col_10	162034702	162034710	9	9	13147	G-0298	BonnMu-9-G-0298
Museq_DK105_EP1_1	DK105	Zm00016a014946	3	Row_13	162034702	162034710	9	10	745	G-0298	BonnMu-9-G-0298
Museq_DK105_EP1_1	DK105	Zm00016a014946	3	Col_10	162034702	162034710	9	9	745	G-0298	BonnMu-9-G-0298
Museq_DK105_EP1_1	DK105	Zm00016a014948	3	Row_03	162083575	162083583	25	55	3547	G-0050	BonnMu-9-G-0050
Museq_DK105_EP1_1	DK105	Zm00016a014948	3	Col_02	162083575	162083583	9	20	3547	G-0050	BonnMu-9-G-0050
Museq_DK105_EP1_1	DK105	Zm00016a014954	3	Row_06	162113310	162113318	5	4	2544	G-0135	BonnMu-9-G-0135
Museq_DK105_EP1_1	DK105	Zm00016a014954	3	Col_15	162113310	162113318	8	13	2544	G-0135	BonnMu-9-G-0135
Museq_DK105_EP1_1	DK105	Zm00016a014954	3	Row_01	162113418	162113426	15	7	2544	G-0006	BonnMu-9-G-0006
Museq_DK105_EP1_1	DK105	Zm00016a014954	3	Col_06	162113418	162113426	7	5	2544	G-0006	BonnMu-9-G-0006
Museq_DK105_EP1_1	DK105	Zm00016a014954	3	Row_16	162113718	162113726	7	6	2544	G-0374	BonnMu-9-G-0374
Museq_DK105_EP1_1	DK105	Zm00016a014954	3	Col_14	162113718	162113726	9	9	2544	G-0374	BonnMu-9-G-0374
Museq_DK105_EP1_1	DK105	Zm00016a014955	3	Row_18	162156436	162156444	6	3	2655	G-0423	BonnMu-9-G-0423
Museq_DK105_EP1_1	DK105	Zm00016a014955	3	Col_15	162156436	162156444	3	2	2655	G-0423	BonnMu-9-G-0423
Museq_DK105_EP1_1	DK105	Zm00016a014955	3	Row_18	162156471	162156479	2	2	2655	G-0423	BonnMu-9-G-0423
Museq_DK105_EP1_1	DK105	Zm00016a014955	3	Col_15	162156471	162156479	3	2	2655	G-0423	BonnMu-9-G-0423
Museq_DK105_EP1_1	DK105	Zm00016a014955	3	Row_18	162156473	162156481	4	2	2655	G-0415	BonnMu-9-G-0415
Museq_DK105_EP1_1	DK105	Zm00016a014955	3	Col_07	162156473	162156481	5	2	2655	G-0415	BonnMu-9-G-0415
Museq_DK105_EP1_1	DK105	Zm00016a014955	3	Row_17	162156491	162156499	14	4	2655	G-0399	BonnMu-9-G-0399
Museq_DK105_EP1_1	DK105	Zm00016a014955	3	Col_15	162156491	162156499	8	2	2655	G-0399	BonnMu-9-G-0399
Museq_DK105_EP1_1	DK105	Zm00016a014955	3	Row_17	162156493	162156501	7	4	2655	G-0399	BonnMu-9-G-0399
Museq_DK105_EP1_1	DK105	Zm00016a014955	3	Col_15	162156493	162156501	6	2	2655	G-0399	BonnMu-9-G-0399
Museq_DK105_EP1_1	DK105	Zm00016a014955	3	Row_17	162156494	162156502	8	2	2655	G-0399	BonnMu-9-G-0399
Museq_DK105_EP1_1	DK105	Zm00016a014955	3	Col_15	162156494	162156502	2	2	2655	G-0399	BonnMu-9-G-0399
Museq_DK105_EP1_1	DK105	Zm00016a014955	3	Row_17	162156505	162156513	3	2	2655	G-0391	BonnMu-9-G-0391
Museq_DK105_EP1_1	DK105	Zm00016a014955	3	Col_07	162156505	162156513	3	2	2655	G-0391	BonnMu-9-G-0391
Museq_DK105_EP1_1	DK105	Zm00016a014955	3	Row_17	162156534	162156542	4	5	2655	G-0403	BonnMu-9-G-0403
Museq_DK105_EP1_1	DK105	Zm00016a014955	3	Col_19	162156534	162156542	2	2	2655	G-0403	BonnMu-9-G-0403
Museq_DK105_EP1_1	DK105	Zm00016a014955	3	Row_17	162156537	162156545	2	6	2655	G-0399	BonnMu-9-G-0399
Museq_DK105_EP1_1	DK105	Zm00016a014955	3	Col_15	162156537	162156545	2	3	2655	G-0399	BonnMu-9-G-0399
Museq_DK105_EP1_1	DK105	Zm00016a014955	3	Row_17	162156567	162156575	3	3	2655	G-0402	BonnMu-9-G-0402
Museq_DK105_EP1_1	DK105	Zm00016a014955	3	Col_18	162156567	162156575	2	5	2655	G-0402	BonnMu-9-G-0402
Museq_DK105_EP1_1	DK105	Zm00016a014955	3	Row_17	162156568	162156576	4	5	2655	G-0391	BonnMu-9-G-0391
Museq_DK105_EP1_1	DK105	Zm00016a014955	3	Col_07	162156568	162156576	3	3	2655	G-0391	BonnMu-9-G-0391
Museq_DK105_EP1_1	DK105	Zm00016a014955	3	Row_17	162156570	162156578	3	5	2655	G-0391	BonnMu-9-G-0391
Museq_DK105_EP1_1	DK105	Zm00016a014955	3	Col_07	162156570	162156578	2	2	2655	G-0391	BonnMu-9-G-0391
Museq_DK105_EP1_1	DK105	Zm00016a014955	3	Row_18	162156580	162156588	2	2	2655	G-0423	BonnMu-9-G-0423
Museq_DK105_EP1_1	DK105	Zm00016a014955	3	Col_15	162156580	162156588	2	5	2655	G-0423	BonnMu-9-G-0423
Museq_DK105_EP1_1	DK105	Zm00016a014955	3	Row_17	162156621	162156629	2	6	2655	G-0391	BonnMu-9-G-0391
Museq_DK105_EP1_1	DK105	Zm00016a014955	3	Col_07	162156621	162156629	2	3	2655	G-0391	BonnMu-9-G-0391
Museq_DK105_EP1_1	DK105	Zm00016a014955	3	Row_18	162156631	162156639	2	5	2655	G-0415	BonnMu-9-G-0415
Museq_DK105_EP1_1	DK105	Zm00016a014955	3	Col_07	162156631	162156639	3	2	2655	G-0415	BonnMu-9-G-0415
Museq_DK105_EP1_1	DK105	Zm00016a014955	3	Row_12	162161241	162161249	12	3	2655	G-0281	BonnMu-9-G-0281
Museq_DK105_EP1_1	DK105	Zm00016a014955	3	Col_17	162161241	162161249	4	2	2655	G-0281	BonnMu-9-G-0281
Museq_DK105_EP1_1	DK105	Zm00016a014956	3	Row_12	162161241	162161249	12	3	10291	G-0281	BonnMu-9-G-0281
Museq_DK105_EP1_1	DK105	Zm00016a014956	3	Col_17	162161241	162161249	4	2	10291	G-0281	BonnMu-9-G-0281
Museq_DK105_EP1_1	DK105	Zm00016a014956	3	Row_01	162162517	162162525	3	10	10291	G-0013	BonnMu-9-G-0013
Museq_DK105_EP1_1	DK105	Zm00016a014956	3	Col_13	162162517	162162525	13	26	10291	G-0013	BonnMu-9-G-0013
Museq_DK105_EP1_1	DK105	Zm00016a014956	3	Row_10	162163159	162163167	4	4	10291	G-0234	BonnMu-9-G-0234
Museq_DK105_EP1_1	DK105	Zm00016a014956	3	Col_18	162163159	162163167	6	7	10291	G-0234	BonnMu-9-G-0234
Museq_DK105_EP1_1	DK105	Zm00016a014959	3	Row_18	162281172	162281180	6	2	1640	G-0430	BonnMu-9-G-0430
Museq_DK105_EP1_1	DK105	Zm00016a014959	3	Col_22	162281172	162281180	11	4	1640	G-0430	BonnMu-9-G-0430
Museq_DK105_EP1_1	DK105	Zm00016a014959	3	Row_08	162281332	162281340	6	3	1640	G-0183	BonnMu-9-G-0183
Museq_DK105_EP1_1	DK105	Zm00016a014959	3	Col_15	162281332	162281340	3	2	1640	G-0183	BonnMu-9-G-0183
Museq_DK105_EP1_1	DK105	Zm00016a014959	3	Row_04	162281363	162281371	39	5	1640	G-0095	BonnMu-9-G-0095
Museq_DK105_EP1_1	DK105	Zm00016a014959	3	Col_23	162281363	162281371	42	2	1640	G-0095	BonnMu-9-G-0095
Museq_DK105_EP1_1	DK105	Zm00016a014962	3	Row_12	162428287	162428295	8	6	8810	G-0273	BonnMu-9-G-0273
Museq_DK105_EP1_1	DK105	Zm00016a014962	3	Col_09	162428287	162428295	8	4	8810	G-0273	BonnMu-9-G-0273
Museq_DK105_EP1_1	DK105	Zm00016a014964	3	Row_05	162569589	162569597	17	23	964	G-0115	BonnMu-9-G-0115
Museq_DK105_EP1_1	DK105	Zm00016a014964	3	Col_19	162569589	162569597	9	5	964	G-0115	BonnMu-9-G-0115
Museq_DK105_EP1_1	DK105	Zm00016a014964	3	Row_09	162570450	162570458	8	4	964	G-0202	BonnMu-9-G-0202
Museq_DK105_EP1_1	DK105	Zm00016a014964	3	Col_10	162570450	162570458	2	2	964	G-0202	BonnMu-9-G-0202
Museq_DK105_EP1_1	DK105	Zm00016a014964	3	Row_03	162570559	162570567	9	6	964	G-0050	BonnMu-9-G-0050
Museq_DK105_EP1_1	DK105	Zm00016a014964	3	Col_02	162570559	162570567	3	3	964	G-0050	BonnMu-9-G-0050
Museq_DK105_EP1_1	DK105	Zm00016a014965	3	Row_16	162594962	162594970	5	9	2421	G-0365	BonnMu-9-G-0365
Museq_DK105_EP1_1	DK105	Zm00016a014965	3	Col_05	162594962	162594970	4	7	2421	G-0365	BonnMu-9-G-0365
Museq_DK105_EP1_1	DK105	Zm00016a014967	3	Row_12	162688006	162688014	2	7	2630	G-0273	BonnMu-9-G-0273
Museq_DK105_EP1_1	DK105	Zm00016a014967	3	Col_09	162688006	162688014	2	9	2630	G-0273	BonnMu-9-G-0273
Museq_DK105_EP1_1	DK105	Zm00016a014969	3	Row_11	162816172	162816180	2	11	14978	G-0242	BonnMu-9-G-0242
Museq_DK105_EP1_1	DK105	Zm00016a014969	3	Col_02	162816172	162816180	4	13	14978	G-0242	BonnMu-9-G-0242
Museq_DK105_EP1_1	DK105	Zm00016a014969	3	Row_09	162816178	162816186	8	8	14978	G-0199	BonnMu-9-G-0199
Museq_DK105_EP1_1	DK105	Zm00016a014969	3	Col_07	162816178	162816186	3	9	14978	G-0199	BonnMu-9-G-0199
Museq_DK105_EP1_1	DK105	Zm00016a014972	3	Row_04	163055280	163055288	3	31	1149	G-0085	BonnMu-9-G-0085
Museq_DK105_EP1_1	DK105	Zm00016a014972	3	Col_13	163055280	163055288	7	4	1149	G-0085	BonnMu-9-G-0085
Museq_DK105_EP1_1	DK105	Zm00016a014976	3	Row_13	163407771	163407779	10	5	975	G-0307	BonnMu-9-G-0307
Museq_DK105_EP1_1	DK105	Zm00016a014976	3	Col_19	163407771	163407779	9	4	975	G-0307	BonnMu-9-G-0307
Museq_DK105_EP1_1	DK105	Zm00016a014976	3	Row_03	163408750	163408758	6	2	975	G-0050	BonnMu-9-G-0050
Museq_DK105_EP1_1	DK105	Zm00016a014976	3	Col_02	163408750	163408758	8	4	975	G-0050	BonnMu-9-G-0050
Museq_DK105_EP1_1	DK105	Zm00016a014980	3	Row_03	163657085	163657093	5	6	3141	G-0061	BonnMu-9-G-0061
Museq_DK105_EP1_1	DK105	Zm00016a014980	3	Col_13	163657085	163657093	2	2	3141	G-0061	BonnMu-9-G-0061
Museq_DK105_EP1_1	DK105	Zm00016a014980	3	Row_20	163657122	163657130	2	2	3141	G-0462	BonnMu-9-G-0462
Museq_DK105_EP1_1	DK105	Zm00016a014980	3	Col_06	163657122	163657130	4	2	3141	G-0462	BonnMu-9-G-0462
Museq_DK105_EP1_1	DK105	Zm00016a014980	3	Row_15	163657131	163657139	12	7	3141	G-0350	BonnMu-9-G-0350
Museq_DK105_EP1_1	DK105	Zm00016a014980	3	Col_14	163657131	163657139	2	2	3141	G-0350	BonnMu-9-G-0350
Museq_DK105_EP1_1	DK105	Zm00016a014980	3	Row_02	163657701	163657709	32	31	3141	G-0039	BonnMu-9-G-0039
Museq_DK105_EP1_1	DK105	Zm00016a014980	3	Col_15	163657701	163657709	27	31	3141	G-0039	BonnMu-9-G-0039
Museq_DK105_EP1_1	DK105	Zm00016a014980	3	Row_09	163657902	163657910	26	31	3141	G-0202	BonnMu-9-G-0202
Museq_DK105_EP1_1	DK105	Zm00016a014980	3	Col_10	163657902	163657910	46	22	3141	G-0202	BonnMu-9-G-0202
Museq_DK105_EP1_1	DK105	Zm00016a014983	3	Row_12	163834466	163834474	13	14	4183	G-0281	BonnMu-9-G-0281
Museq_DK105_EP1_1	DK105	Zm00016a014983	3	Col_17	163834466	163834474	8	9	4183	G-0281	BonnMu-9-G-0281
Museq_DK105_EP1_1	DK105	Zm00016a014983	3	Row_06	163834471	163834479	39	48	4183	G-0144	BonnMu-9-G-0144
Museq_DK105_EP1_1	DK105	Zm00016a014983	3	Col_24	163834471	163834479	27	8	4183	G-0144	BonnMu-9-G-0144
Museq_DK105_EP1_1	DK105	Zm00016a014983	3	Row_10	163834749	163834757	6	2	4183	G-0218	BonnMu-9-G-0218
Museq_DK105_EP1_1	DK105	Zm00016a014983	3	Col_02	163834749	163834757	3	2	4183	G-0218	BonnMu-9-G-0218
Museq_DK105_EP1_1	DK105	Zm00016a014983	3	Row_12	163834751	163834759	7	3	4183	G-0284	BonnMu-9-G-0284
Museq_DK105_EP1_1	DK105	Zm00016a014983	3	Col_20	163834751	163834759	2	2	4183	G-0284	BonnMu-9-G-0284
Museq_DK105_EP1_1	DK105	Zm00016a014983	3	Row_10	163834757	163834765	4	3	4183	G-0230	BonnMu-9-G-0230
Museq_DK105_EP1_1	DK105	Zm00016a014983	3	Col_14	163834757	163834765	4	3	4183	G-0230	BonnMu-9-G-0230
Museq_DK105_EP1_1	DK105	Zm00016a014983	3	Row_11	163834764	163834772	3	2	4183	G-0244	BonnMu-9-G-0244
Museq_DK105_EP1_1	DK105	Zm00016a014983	3	Col_04	163834764	163834772	2	2	4183	G-0244	BonnMu-9-G-0244
Museq_DK105_EP1_1	DK105	Zm00016a014983	3	Row_11	163834777	163834785	2	2	4183	G-0243	BonnMu-9-G-0243
Museq_DK105_EP1_1	DK105	Zm00016a014983	3	Col_03	163834777	163834785	4	3	4183	G-0243	BonnMu-9-G-0243
Museq_DK105_EP1_1	DK105	Zm00016a014983	3	Row_11	163834784	163834792	5	2	4183	G-0252	BonnMu-9-G-0252
Museq_DK105_EP1_1	DK105	Zm00016a014983	3	Col_12	163834784	163834792	4	2	4183	G-0252	BonnMu-9-G-0252
Museq_DK105_EP1_1	DK105	Zm00016a014983	3	Row_01	163834786	163834794	4	2	4183	G-0012	BonnMu-9-G-0012
Museq_DK105_EP1_1	DK105	Zm00016a014983	3	Col_12	163834786	163834794	2	2	4183	G-0012	BonnMu-9-G-0012
Museq_DK105_EP1_1	DK105	Zm00016a014983	3	Row_01	163834795	163834803	2	2	4183	G-0009	BonnMu-9-G-0009
Museq_DK105_EP1_1	DK105	Zm00016a014983	3	Col_09	163834795	163834803	5	2	4183	G-0009	BonnMu-9-G-0009
Museq_DK105_EP1_1	DK105	Zm00016a014983	3	Row_13	163834804	163834812	5	2	4183	G-0290	BonnMu-9-G-0290
Museq_DK105_EP1_1	DK105	Zm00016a014983	3	Col_02	163834804	163834812	3	4	4183	G-0290	BonnMu-9-G-0290
Museq_DK105_EP1_1	DK105	Zm00016a014983	3	Row_13	163834807	163834815	3	2	4183	G-0307	BonnMu-9-G-0307
Museq_DK105_EP1_1	DK105	Zm00016a014983	3	Col_19	163834807	163834815	2	3	4183	G-0307	BonnMu-9-G-0307
Museq_DK105_EP1_1	DK105	Zm00016a014983	3	Row_13	163834815	163834823	6	4	4183	G-0290	BonnMu-9-G-0290
Museq_DK105_EP1_1	DK105	Zm00016a014983	3	Col_02	163834815	163834823	2	2	4183	G-0290	BonnMu-9-G-0290
Museq_DK105_EP1_1	DK105	Zm00016a014983	3	Row_11	163834820	163834828	3	2	4183	G-0264	BonnMu-9-G-0264
Museq_DK105_EP1_1	DK105	Zm00016a014983	3	Col_24	163834820	163834828	5	2	4183	G-0264	BonnMu-9-G-0264
Museq_DK105_EP1_1	DK105	Zm00016a014983	3	Row_01	163834840	163834848	4	3	4183	G-0002	BonnMu-9-G-0002
Museq_DK105_EP1_1	DK105	Zm00016a014983	3	Col_02	163834840	163834848	3	3	4183	G-0002	BonnMu-9-G-0002
Museq_DK105_EP1_1	DK105	Zm00016a014983	3	Row_01	163834951	163834959	2	5	4183	G-0014	BonnMu-9-G-0014
Museq_DK105_EP1_1	DK105	Zm00016a014983	3	Col_14	163834951	163834959	2	5	4183	G-0014	BonnMu-9-G-0014
Museq_DK105_EP1_1	DK105	Zm00016a014983	3	Row_13	163834976	163834984	2	2	4183	G-0300	BonnMu-9-G-0300
Museq_DK105_EP1_1	DK105	Zm00016a014983	3	Col_12	163834976	163834984	3	2	4183	G-0300	BonnMu-9-G-0300
Museq_DK105_EP1_1	DK105	Zm00016a014983	3	Row_03	163834978	163834986	2	2	4183	G-0062	BonnMu-9-G-0062
Museq_DK105_EP1_1	DK105	Zm00016a014983	3	Col_14	163834978	163834986	2	3	4183	G-0062	BonnMu-9-G-0062
Museq_DK105_EP1_1	DK105	Zm00016a014983	3	Row_08	163835029	163835037	4	9	4183	G-0189	BonnMu-9-G-0189
Museq_DK105_EP1_1	DK105	Zm00016a014983	3	Col_21	163835029	163835037	7	9	4183	G-0189	BonnMu-9-G-0189
Museq_DK105_EP1_1	DK105	Zm00016a014983	3	Row_16	163835446	163835454	8	2	4183	G-0364	BonnMu-9-G-0364
Museq_DK105_EP1_1	DK105	Zm00016a014983	3	Col_04	163835446	163835454	18	3	4183	G-0364	BonnMu-9-G-0364
Museq_DK105_EP1_1	DK105	Zm00016a014983	3	Row_19	163835541	163835549	4	3	4183	G-0449	BonnMu-9-G-0449
Museq_DK105_EP1_1	DK105	Zm00016a014983	3	Col_17	163835541	163835549	2	2	4183	G-0449	BonnMu-9-G-0449
Museq_DK105_EP1_1	DK105	Zm00016a014983	3	Row_09	163836171	163836179	5	12	4183	G-0210	BonnMu-9-G-0210
Museq_DK105_EP1_1	DK105	Zm00016a014983	3	Col_18	163836171	163836179	3	2	4183	G-0210	BonnMu-9-G-0210
Museq_DK105_EP1_1	DK105	Zm00016a014985	3	Row_01	163957854	163957862	42	13	3920	G-0019	BonnMu-9-G-0019
Museq_DK105_EP1_1	DK105	Zm00016a014985	3	Col_19	163957854	163957862	11	7	3920	G-0019	BonnMu-9-G-0019
Museq_DK105_EP1_1	DK105	Zm00016a014985	3	Row_06	163957855	163957863	10	4	3920	G-0128	BonnMu-9-G-0128
Museq_DK105_EP1_1	DK105	Zm00016a014985	3	Col_08	163957855	163957863	12	4	3920	G-0128	BonnMu-9-G-0128
Museq_DK105_EP1_1	DK105	Zm00016a014985	3	Row_06	163957880	163957888	9	4	3920	G-0140	BonnMu-9-G-0140
Museq_DK105_EP1_1	DK105	Zm00016a014985	3	Col_20	163957880	163957888	3	6	3920	G-0140	BonnMu-9-G-0140
Museq_DK105_EP1_1	DK105	Zm00016a014986	3	Row_01	163957854	163957862	42	13	14029	G-0019	BonnMu-9-G-0019
Museq_DK105_EP1_1	DK105	Zm00016a014986	3	Col_19	163957854	163957862	11	7	14029	G-0019	BonnMu-9-G-0019
Museq_DK105_EP1_1	DK105	Zm00016a014986	3	Row_06	163957855	163957863	10	4	14029	G-0128	BonnMu-9-G-0128
Museq_DK105_EP1_1	DK105	Zm00016a014986	3	Col_08	163957855	163957863	12	4	14029	G-0128	BonnMu-9-G-0128
Museq_DK105_EP1_1	DK105	Zm00016a014986	3	Row_06	163957880	163957888	9	4	14029	G-0140	BonnMu-9-G-0140
Museq_DK105_EP1_1	DK105	Zm00016a014986	3	Col_20	163957880	163957888	3	6	14029	G-0140	BonnMu-9-G-0140
Museq_DK105_EP1_1	DK105	Zm00016a014987	3	Row_04	163983852	163983860	3	3	213	G-0078	BonnMu-9-G-0078
Museq_DK105_EP1_1	DK105	Zm00016a014987	3	Col_06	163983852	163983860	4	15	213	G-0078	BonnMu-9-G-0078
Museq_DK105_EP1_1	DK105	Zm00016a014988	3	Row_01	164128499	164128507	58	48	249	G-0008	BonnMu-9-G-0008
Museq_DK105_EP1_1	DK105	Zm00016a014988	3	Col_08	164128499	164128507	31	36	249	G-0008	BonnMu-9-G-0008
Museq_DK105_EP1_1	DK105	Zm00016a014989	3	Row_11	164205704	164205712	30	9	3273	G-0264	BonnMu-9-G-0264
Museq_DK105_EP1_1	DK105	Zm00016a014989	3	Col_24	164205704	164205712	12	7	3273	G-0264	BonnMu-9-G-0264
Museq_DK105_EP1_1	DK105	Zm00016a014989	3	Row_14	164206733	164206741	12	10	3273	G-0314	BonnMu-9-G-0314
Museq_DK105_EP1_1	DK105	Zm00016a014989	3	Col_02	164206733	164206741	6	7	3273	G-0314	BonnMu-9-G-0314
Museq_DK105_EP1_1	DK105	Zm00016a014989	3	Row_09	164207001	164207009	3	3	3273	G-0202	BonnMu-9-G-0202
Museq_DK105_EP1_1	DK105	Zm00016a014989	3	Col_10	164207001	164207009	2	2	3273	G-0202	BonnMu-9-G-0202
Museq_DK105_EP1_1	DK105	Zm00016a014989	3	Row_12	164207013	164207021	8	2	3273	G-0275	BonnMu-9-G-0275
Museq_DK105_EP1_1	DK105	Zm00016a014989	3	Col_11	164207013	164207021	2	2	3273	G-0275	BonnMu-9-G-0275
Museq_DK105_EP1_1	DK105	Zm00016a014989	3	Row_11	164207044	164207052	4	3	3273	G-0258	BonnMu-9-G-0258
Museq_DK105_EP1_1	DK105	Zm00016a014989	3	Col_18	164207044	164207052	3	2	3273	G-0258	BonnMu-9-G-0258
Museq_DK105_EP1_1	DK105	Zm00016a014989	3	Row_10	164207047	164207055	3	2	3273	G-0237	BonnMu-9-G-0237
Museq_DK105_EP1_1	DK105	Zm00016a014989	3	Col_21	164207047	164207055	3	2	3273	G-0237	BonnMu-9-G-0237
Museq_DK105_EP1_1	DK105	Zm00016a014989	3	Row_12	164207049	164207057	3	2	3273	G-0265	BonnMu-9-G-0265
Museq_DK105_EP1_1	DK105	Zm00016a014989	3	Col_01	164207049	164207057	3	2	3273	G-0265	BonnMu-9-G-0265
Museq_DK105_EP1_1	DK105	Zm00016a014989	3	Row_09	164207093	164207101	2	4	3273	G-0199	BonnMu-9-G-0199
Museq_DK105_EP1_1	DK105	Zm00016a014989	3	Col_07	164207093	164207101	3	4	3273	G-0199	BonnMu-9-G-0199
Museq_DK105_EP1_1	DK105	Zm00016a014989	3	Row_11	164207094	164207102	3	2	3273	G-0263	BonnMu-9-G-0263
Museq_DK105_EP1_1	DK105	Zm00016a014989	3	Col_23	164207094	164207102	2	2	3273	G-0263	BonnMu-9-G-0263
Museq_DK105_EP1_1	DK105	Zm00016a014989	3	Row_10	164207096	164207104	2	2	3273	G-0223	BonnMu-9-G-0223
Museq_DK105_EP1_1	DK105	Zm00016a014989	3	Col_07	164207096	164207104	2	2	3273	G-0223	BonnMu-9-G-0223
Museq_DK105_EP1_1	DK105	Zm00016a014989	3	Row_13	164207097	164207105	2	3	3273	G-0289	BonnMu-9-G-0289
Museq_DK105_EP1_1	DK105	Zm00016a014989	3	Col_01	164207097	164207105	2	3	3273	G-0289	BonnMu-9-G-0289
Museq_DK105_EP1_1	DK105	Zm00016a014989	3	Row_10	164209921	164209929	11	7	3273	G-0238	BonnMu-9-G-0238
Museq_DK105_EP1_1	DK105	Zm00016a014989	3	Col_22	164209921	164209929	29	11	3273	G-0238	BonnMu-9-G-0238
Museq_DK105_EP1_1	DK105	Zm00016a014989	3	Row_05	164210019	164210027	66	26	3273	G-0103	BonnMu-9-G-0103
Museq_DK105_EP1_1	DK105	Zm00016a014989	3	Col_07	164210019	164210027	26	29	3273	G-0103	BonnMu-9-G-0103
Museq_DK105_EP1_1	DK105	Zm00016a014997	3	Row_10	164624411	164624419	4	8	1590	G-0240	BonnMu-9-G-0240
Museq_DK105_EP1_1	DK105	Zm00016a014997	3	Col_24	164624411	164624419	2	9	1590	G-0240	BonnMu-9-G-0240
Museq_DK105_EP1_1	DK105	Zm00016a014997	3	Row_10	164624418	164624426	19	39	1590	G-0240	BonnMu-9-G-0240
Museq_DK105_EP1_1	DK105	Zm00016a014997	3	Col_24	164624418	164624426	49	63	1590	G-0240	BonnMu-9-G-0240
Museq_DK105_EP1_1	DK105	Zm00016a014997	3	Row_10	164624421	164624429	20	2	1590	G-0240	BonnMu-9-G-0240
Museq_DK105_EP1_1	DK105	Zm00016a014997	3	Col_24	164624421	164624429	52	7	1590	G-0240	BonnMu-9-G-0240
Museq_DK105_EP1_1	DK105	Zm00016a014998	3	Row_02	164708581	164708589	4	2	4994	G-0035	BonnMu-9-G-0035
Museq_DK105_EP1_1	DK105	Zm00016a014998	3	Col_11	164708581	164708589	11	22	4994	G-0035	BonnMu-9-G-0035
Museq_DK105_EP1_1	DK105	Zm00016a015009	3	Row_06	164837903	164837911	11	6	1980	G-0133	BonnMu-9-G-0133
Museq_DK105_EP1_1	DK105	Zm00016a015009	3	Col_13	164837903	164837911	10	15	1980	G-0133	BonnMu-9-G-0133
Museq_DK105_EP1_1	DK105	Zm00016a015009	3	Row_13	164838388	164838396	3	3	1980	G-0299	BonnMu-9-G-0299
Museq_DK105_EP1_1	DK105	Zm00016a015009	3	Col_11	164838388	164838396	6	9	1980	G-0299	BonnMu-9-G-0299
Museq_DK105_EP1_1	DK105	Zm00016a015009	3	Row_14	164838941	164838949	27	8	1980	G-0315	BonnMu-9-G-0315
Museq_DK105_EP1_1	DK105	Zm00016a015009	3	Col_03	164838941	164838949	19	5	1980	G-0315	BonnMu-9-G-0315
Museq_DK105_EP1_1	DK105	Zm00016a015015	3	Row_07	165283633	165283641	5	5	18932	G-0155	BonnMu-9-G-0155
Museq_DK105_EP1_1	DK105	Zm00016a015015	3	Col_11	165283633	165283641	8	9	18932	G-0155	BonnMu-9-G-0155
Museq_DK105_EP1_1	DK105	Zm00016a015016	3	Row_13	165418761	165418769	2	4	1950	G-0294	BonnMu-9-G-0294
Museq_DK105_EP1_1	DK105	Zm00016a015016	3	Col_06	165418761	165418769	2	2	1950	G-0294	BonnMu-9-G-0294
Museq_DK105_EP1_1	DK105	Zm00016a015016	3	Row_04	165418777	165418785	8	3	1950	G-0083	BonnMu-9-G-0083
Museq_DK105_EP1_1	DK105	Zm00016a015016	3	Col_11	165418777	165418785	17	8	1950	G-0083	BonnMu-9-G-0083
Museq_DK105_EP1_1	DK105	Zm00016a015016	3	Row_12	165422180	165422188	10	12	1950	G-0285	BonnMu-9-G-0285
Museq_DK105_EP1_1	DK105	Zm00016a015016	3	Col_21	165422180	165422188	4	4	1950	G-0285	BonnMu-9-G-0285
Museq_DK105_EP1_1	DK105	Zm00016a015017	3	Row_12	165422180	165422188	10	12	2451	G-0285	BonnMu-9-G-0285
Museq_DK105_EP1_1	DK105	Zm00016a015017	3	Col_21	165422180	165422188	4	4	2451	G-0285	BonnMu-9-G-0285
Museq_DK105_EP1_1	DK105	Zm00016a015019	3	Row_04	165498058	165498066	7	4	3738	G-0073	BonnMu-9-G-0073
Museq_DK105_EP1_1	DK105	Zm00016a015019	3	Col_01	165498058	165498066	32	35	3738	G-0073	BonnMu-9-G-0073
Museq_DK105_EP1_1	DK105	Zm00016a015019	3	Row_04	165498080	165498088	4	2	3738	G-0078	BonnMu-9-G-0078
Museq_DK105_EP1_1	DK105	Zm00016a015019	3	Col_06	165498080	165498088	9	4	3738	G-0078	BonnMu-9-G-0078
Museq_DK105_EP1_1	DK105	Zm00016a015020	3	Row_11	165569272	165569280	2	6	4127	G-0242	BonnMu-9-G-0242
Museq_DK105_EP1_1	DK105	Zm00016a015020	3	Col_02	165569272	165569280	2	2	4127	G-0242	BonnMu-9-G-0242
Museq_DK105_EP1_1	DK105	Zm00016a015023	3	Row_03	165707474	165707482	9	7	330	G-0056	BonnMu-9-G-0056
Museq_DK105_EP1_1	DK105	Zm00016a015023	3	Col_08	165707474	165707482	3	5	330	G-0056	BonnMu-9-G-0056
Museq_DK105_EP1_1	DK105	Zm00016a015023	3	Row_11	165711068	165711076	10	4	330	G-0264	BonnMu-9-G-0264
Museq_DK105_EP1_1	DK105	Zm00016a015023	3	Col_24	165711068	165711076	2	2	330	G-0264	BonnMu-9-G-0264
Museq_DK105_EP1_1	DK105	Zm00016a015024	3	Row_03	165707474	165707482	9	7	978	G-0056	BonnMu-9-G-0056
Museq_DK105_EP1_1	DK105	Zm00016a015024	3	Col_08	165707474	165707482	3	5	978	G-0056	BonnMu-9-G-0056
Museq_DK105_EP1_1	DK105	Zm00016a015024	3	Row_11	165711068	165711076	10	4	978	G-0264	BonnMu-9-G-0264
Museq_DK105_EP1_1	DK105	Zm00016a015024	3	Col_24	165711068	165711076	2	2	978	G-0264	BonnMu-9-G-0264
Museq_DK105_EP1_1	DK105	Zm00016a015027	3	Row_10	165852224	165852232	9	8	1528	G-0236	BonnMu-9-G-0236
Museq_DK105_EP1_1	DK105	Zm00016a015027	3	Col_20	165852224	165852232	11	5	1528	G-0236	BonnMu-9-G-0236
Museq_DK105_EP1_1	DK105	Zm00016a015029	3	Row_16	166070437	166070445	5	6	2506	G-0362	BonnMu-9-G-0362
Museq_DK105_EP1_1	DK105	Zm00016a015029	3	Col_02	166070437	166070445	2	8	2506	G-0362	BonnMu-9-G-0362
Museq_DK105_EP1_1	DK105	Zm00016a015030	3	Row_04	166231485	166231493	8	5	5470	G-0092	BonnMu-9-G-0092
Museq_DK105_EP1_1	DK105	Zm00016a015030	3	Col_20	166231485	166231493	19	20	5470	G-0092	BonnMu-9-G-0092
Museq_DK105_EP1_1	DK105	Zm00016a015030	3	Row_09	166231501	166231509	20	5	5470	G-0209	BonnMu-9-G-0209
Museq_DK105_EP1_1	DK105	Zm00016a015030	3	Col_17	166231501	166231509	2	4	5470	G-0209	BonnMu-9-G-0209
Museq_DK105_EP1_1	DK105	Zm00016a015032	3	Row_06	166414981	166414989	18	33	5367	G-0142	BonnMu-9-G-0142
Museq_DK105_EP1_1	DK105	Zm00016a015032	3	Col_22	166414981	166414989	23	30	5367	G-0142	BonnMu-9-G-0142
Museq_DK105_EP1_1	DK105	Zm00016a015032	3	Row_13	166415867	166415875	6	7	5367	G-0291	BonnMu-9-G-0291
Museq_DK105_EP1_1	DK105	Zm00016a015032	3	Col_03	166415867	166415875	20	9	5367	G-0291	BonnMu-9-G-0291
Museq_DK105_EP1_1	DK105	Zm00016a015032	3	Row_15	166416384	166416392	2	2	5367	G-0340	BonnMu-9-G-0340
Museq_DK105_EP1_1	DK105	Zm00016a015032	3	Col_04	166416384	166416392	2	6	5367	G-0340	BonnMu-9-G-0340
Museq_DK105_EP1_1	DK105	Zm00016a015032	3	Row_15	166416386	166416394	3	6	5367	G-0340	BonnMu-9-G-0340
Museq_DK105_EP1_1	DK105	Zm00016a015032	3	Col_04	166416386	166416394	2	8	5367	G-0340	BonnMu-9-G-0340
Museq_DK105_EP1_1	DK105	Zm00016a015036	3	Row_03	166629453	166629461	8	13	2981	G-0069	BonnMu-9-G-0069
Museq_DK105_EP1_1	DK105	Zm00016a015036	3	Col_21	166629453	166629461	7	7	2981	G-0069	BonnMu-9-G-0069
Museq_DK105_EP1_1	DK105	Zm00016a015036	3	Row_13	166629457	166629465	8	3	2981	G-0306	BonnMu-9-G-0306
Museq_DK105_EP1_1	DK105	Zm00016a015036	3	Col_18	166629457	166629465	8	2	2981	G-0306	BonnMu-9-G-0306
Museq_DK105_EP1_1	DK105	Zm00016a015036	3	Row_09	166629502	166629510	9	35	2981	G-0212	BonnMu-9-G-0212
Museq_DK105_EP1_1	DK105	Zm00016a015036	3	Col_20	166629502	166629510	16	14	2981	G-0212	BonnMu-9-G-0212
Museq_DK105_EP1_1	DK105	Zm00016a015036	3	Row_10	166629550	166629558	7	18	2981	G-0224	BonnMu-9-G-0224
Museq_DK105_EP1_1	DK105	Zm00016a015036	3	Col_08	166629550	166629558	2	2	2981	G-0224	BonnMu-9-G-0224
Museq_DK105_EP1_1	DK105	Zm00016a015036	3	Row_12	166630039	166630047	10	5	2981	G-0266	BonnMu-9-G-0266
Museq_DK105_EP1_1	DK105	Zm00016a015036	3	Col_02	166630039	166630047	9	11	2981	G-0266	BonnMu-9-G-0266
Museq_DK105_EP1_1	DK105	Zm00016a015036	3	Row_10	166630190	166630198	6	3	2981	G-0220	BonnMu-9-G-0220
Museq_DK105_EP1_1	DK105	Zm00016a015036	3	Col_04	166630190	166630198	3	6	2981	G-0220	BonnMu-9-G-0220
Museq_DK105_EP1_1	DK105	Zm00016a015039	3	Row_02	166678504	166678512	12	12	6822	G-0043	BonnMu-9-G-0043
Museq_DK105_EP1_1	DK105	Zm00016a015039	3	Col_19	166678504	166678512	5	6	6822	G-0043	BonnMu-9-G-0043
Museq_DK105_EP1_1	DK105	Zm00016a015039	3	Row_16	166684561	166684569	5	6	6822	G-0364	BonnMu-9-G-0364
Museq_DK105_EP1_1	DK105	Zm00016a015039	3	Col_04	166684561	166684569	9	4	6822	G-0364	BonnMu-9-G-0364
Museq_DK105_EP1_1	DK105	Zm00016a015039	3	Row_07	166685225	166685233	3	4	6822	G-0163	BonnMu-9-G-0163
Museq_DK105_EP1_1	DK105	Zm00016a015039	3	Col_19	166685225	166685233	2	6	6822	G-0163	BonnMu-9-G-0163
Museq_DK105_EP1_1	DK105	Zm00016a015039	3	Row_03	166685417	166685425	2	4	6822	G-0055	BonnMu-9-G-0055
Museq_DK105_EP1_1	DK105	Zm00016a015039	3	Col_07	166685417	166685425	2	8	6822	G-0055	BonnMu-9-G-0055
Museq_DK105_EP1_1	DK105	Zm00016a015040	3	Row_03	166750874	166750882	21	8	5612	G-0065	BonnMu-9-G-0065
Museq_DK105_EP1_1	DK105	Zm00016a015040	3	Col_17	166750874	166750882	24	17	5612	G-0065	BonnMu-9-G-0065
Museq_DK105_EP1_1	DK105	Zm00016a015040	3	Row_03	166756956	166756964	49	19	5612	G-0064	BonnMu-9-G-0064
Museq_DK105_EP1_1	DK105	Zm00016a015040	3	Col_16	166756956	166756964	12	4	5612	G-0064	BonnMu-9-G-0064
Museq_DK105_EP1_1	DK105	Zm00016a015040	3	Row_06	166757284	166757292	2	3	5612	G-0125	BonnMu-9-G-0125
Museq_DK105_EP1_1	DK105	Zm00016a015040	3	Col_05	166757284	166757292	4	11	5612	G-0125	BonnMu-9-G-0125
Museq_DK105_EP1_1	DK105	Zm00016a015041	3	Row_03	166756956	166756964	49	19	462	G-0064	BonnMu-9-G-0064
Museq_DK105_EP1_1	DK105	Zm00016a015041	3	Col_16	166756956	166756964	12	4	462	G-0064	BonnMu-9-G-0064
Museq_DK105_EP1_1	DK105	Zm00016a015041	3	Row_06	166757284	166757292	2	3	462	G-0125	BonnMu-9-G-0125
Museq_DK105_EP1_1	DK105	Zm00016a015041	3	Col_05	166757284	166757292	4	11	462	G-0125	BonnMu-9-G-0125
Museq_DK105_EP1_1	DK105	Zm00016a015042	3	Row_03	166829750	166829758	7	12	2500	G-0072	BonnMu-9-G-0072
Museq_DK105_EP1_1	DK105	Zm00016a015042	3	Col_24	166829750	166829758	6	5	2500	G-0072	BonnMu-9-G-0072
Museq_DK105_EP1_1	DK105	Zm00016a015042	3	Row_01	166829906	166829914	15	9	2500	G-0020	BonnMu-9-G-0020
Museq_DK105_EP1_1	DK105	Zm00016a015042	3	Col_20	166829906	166829914	9	2	2500	G-0020	BonnMu-9-G-0020
Museq_DK105_EP1_1	DK105	Zm00016a015042	3	Row_04	166830690	166830698	4	8	2500	G-0087	BonnMu-9-G-0087
Museq_DK105_EP1_1	DK105	Zm00016a015042	3	Col_15	166830690	166830698	2	6	2500	G-0087	BonnMu-9-G-0087
Museq_DK105_EP1_1	DK105	Zm00016a015043	3	Row_05	166882441	166882449	7	2	2840	G-0111	BonnMu-9-G-0111
Museq_DK105_EP1_1	DK105	Zm00016a015043	3	Col_15	166882441	166882449	7	3	2840	G-0111	BonnMu-9-G-0111
Museq_DK105_EP1_1	DK105	Zm00016a015043	3	Row_19	166886445	166886453	19	32	2840	G-0439	BonnMu-9-G-0439
Museq_DK105_EP1_1	DK105	Zm00016a015043	3	Col_07	166886445	166886453	36	42	2840	G-0439	BonnMu-9-G-0439
Museq_DK105_EP1_1	DK105	Zm00016a015043	3	Row_04	166886481	166886489	5	3	2840	G-0094	BonnMu-9-G-0094
Museq_DK105_EP1_1	DK105	Zm00016a015043	3	Col_22	166886481	166886489	3	2	2840	G-0094	BonnMu-9-G-0094
Museq_DK105_EP1_1	DK105	Zm00016a015053	3	Row_12	167371985	167371993	2	4	2213	G-0288	BonnMu-9-G-0288
Museq_DK105_EP1_1	DK105	Zm00016a015053	3	Col_24	167371985	167371993	21	28	2213	G-0288	BonnMu-9-G-0288
Museq_DK105_EP1_1	DK105	Zm00016a015053	3	Row_06	167372239	167372247	94	84	2213	G-0126	BonnMu-9-G-0126
Museq_DK105_EP1_1	DK105	Zm00016a015053	3	Col_06	167372239	167372247	53	50	2213	G-0126	BonnMu-9-G-0126
Museq_DK105_EP1_1	DK105	Zm00016a015053	3	Row_15	167372346	167372354	2	3	2213	G-0337	BonnMu-9-G-0337
Museq_DK105_EP1_1	DK105	Zm00016a015053	3	Col_01	167372346	167372354	4	11	2213	G-0337	BonnMu-9-G-0337
Museq_DK105_EP1_1	DK105	Zm00016a015053	3	Row_13	167373263	167373271	31	13	2213	G-0294	BonnMu-9-G-0294
Museq_DK105_EP1_1	DK105	Zm00016a015053	3	Col_06	167373263	167373271	33	2	2213	G-0294	BonnMu-9-G-0294
Museq_DK105_EP1_1	DK105	Zm00016a015053	3	Row_20	167373450	167373458	6	4	2213	G-0457	BonnMu-9-G-0457
Museq_DK105_EP1_1	DK105	Zm00016a015053	3	Col_20	167373450	167373458	4	2	2213	G-0457	BonnMu-9-G-0457
Museq_DK105_EP1_1	DK105	Zm00016a015056	3	Row_11	167576976	167576984	5	9	1773	G-0258	BonnMu-9-G-0258
Museq_DK105_EP1_1	DK105	Zm00016a015056	3	Col_18	167576976	167576984	2	2	1773	G-0258	BonnMu-9-G-0258
Museq_DK105_EP1_1	DK105	Zm00016a015056	3	Row_19	167577044	167577052	64	26	1773	G-0434	BonnMu-9-G-0434
Museq_DK105_EP1_1	DK105	Zm00016a015056	3	Col_02	167577044	167577052	165	30	1773	G-0434	BonnMu-9-G-0434
Museq_DK105_EP1_1	DK105	Zm00016a015056	3	Row_19	167577045	167577053	6	4	1773	G-0434	BonnMu-9-G-0434
Museq_DK105_EP1_1	DK105	Zm00016a015056	3	Col_02	167577045	167577053	11	10	1773	G-0434	BonnMu-9-G-0434
Museq_DK105_EP1_1	DK105	Zm00016a015063	3	Row_10	167862082	167862090	3	3	633	G-0226	BonnMu-9-G-0226
Museq_DK105_EP1_1	DK105	Zm00016a015063	3	Col_10	167862082	167862090	2	7	633	G-0226	BonnMu-9-G-0226
Museq_DK105_EP1_1	DK105	Zm00016a015064	3	Row_18	167864506	167864514	11	18	1605	G-0418	BonnMu-9-G-0418
Museq_DK105_EP1_1	DK105	Zm00016a015064	3	Col_10	167864506	167864514	13	18	1605	G-0418	BonnMu-9-G-0418
Museq_DK105_EP1_1	DK105	Zm00016a015067	3	Row_07	167955279	167955287	5	3	4698	G-0157	BonnMu-9-G-0157
Museq_DK105_EP1_1	DK105	Zm00016a015067	3	Col_13	167955279	167955287	2	6	4698	G-0157	BonnMu-9-G-0157
Museq_DK105_EP1_1	DK105	Zm00016a015067	3	Row_07	167955438	167955446	15	10	4698	G-0155	BonnMu-9-G-0155
Museq_DK105_EP1_1	DK105	Zm00016a015067	3	Col_11	167955438	167955446	14	12	4698	G-0155	BonnMu-9-G-0155
Museq_DK105_EP1_1	DK105	Zm00016a015068	3	Row_10	167967656	167967664	2	5	6798	G-0226	BonnMu-9-G-0226
Museq_DK105_EP1_1	DK105	Zm00016a015068	3	Col_10	167967656	167967664	3	5	6798	G-0226	BonnMu-9-G-0226
Museq_DK105_EP1_1	DK105	Zm00016a015068	3	Row_20	167967724	167967732	5	4	6798	G-0462	BonnMu-9-G-0462
Museq_DK105_EP1_1	DK105	Zm00016a015068	3	Col_06	167967724	167967732	6	2	6798	G-0462	BonnMu-9-G-0462
Museq_DK105_EP1_1	DK105	Zm00016a015069	3	Row_12	168021511	168021519	4	3	2492	G-0273	BonnMu-9-G-0273
Museq_DK105_EP1_1	DK105	Zm00016a015069	3	Col_09	168021511	168021519	14	17	2492	G-0273	BonnMu-9-G-0273
Museq_DK105_EP1_1	DK105	Zm00016a015069	3	Row_12	168021536	168021544	19	6	2492	G-0281	BonnMu-9-G-0281
Museq_DK105_EP1_1	DK105	Zm00016a015069	3	Col_17	168021536	168021544	6	8	2492	G-0281	BonnMu-9-G-0281
Museq_DK105_EP1_1	DK105	Zm00016a015070	3	Row_19	168081014	168081022	2	2	4432	G-0454	BonnMu-9-G-0454
Museq_DK105_EP1_1	DK105	Zm00016a015070	3	Col_22	168081014	168081022	5	5	4432	G-0454	BonnMu-9-G-0454
Museq_DK105_EP1_1	DK105	Zm00016a015071	3	Row_01	168082995	168083003	7	8	5196	G-0020	BonnMu-9-G-0020
Museq_DK105_EP1_1	DK105	Zm00016a015071	3	Col_20	168082995	168083003	8	13	5196	G-0020	BonnMu-9-G-0020
Museq_DK105_EP1_1	DK105	Zm00016a015071	3	Row_01	168083184	168083192	54	50	5196	G-0014	BonnMu-9-G-0014
Museq_DK105_EP1_1	DK105	Zm00016a015071	3	Col_14	168083184	168083192	38	51	5196	G-0014	BonnMu-9-G-0014
Museq_DK105_EP1_1	DK105	Zm00016a015072	3	Row_19	168121258	168121266	3	6	6685	G-0440	BonnMu-9-G-0440
Museq_DK105_EP1_1	DK105	Zm00016a015072	3	Col_08	168121258	168121266	19	4	6685	G-0440	BonnMu-9-G-0440
Museq_DK105_EP1_1	DK105	Zm00016a015072	3	Row_08	168121418	168121426	4	3	6685	G-0189	BonnMu-9-G-0189
Museq_DK105_EP1_1	DK105	Zm00016a015072	3	Col_21	168121418	168121426	2	4	6685	G-0189	BonnMu-9-G-0189
Museq_DK105_EP1_1	DK105	Zm00016a015072	3	Row_16	168121432	168121440	18	5	6685	G-0366	BonnMu-9-G-0366
Museq_DK105_EP1_1	DK105	Zm00016a015072	3	Col_06	168121432	168121440	9	18	6685	G-0366	BonnMu-9-G-0366
Museq_DK105_EP1_1	DK105	Zm00016a015075	3	Row_15	168417070	168417078	32	27	1908	G-0342	BonnMu-9-G-0342
Museq_DK105_EP1_1	DK105	Zm00016a015075	3	Col_06	168417070	168417078	42	45	1908	G-0342	BonnMu-9-G-0342
Museq_DK105_EP1_1	DK105	Zm00016a015079	3	Row_15	168570260	168570268	34	10	3846	G-0342	BonnMu-9-G-0342
Museq_DK105_EP1_1	DK105	Zm00016a015079	3	Col_06	168570260	168570268	29	18	3846	G-0342	BonnMu-9-G-0342
Museq_DK105_EP1_1	DK105	Zm00016a015079	3	Row_06	168570319	168570327	3	10	3846	G-0130	BonnMu-9-G-0130
Museq_DK105_EP1_1	DK105	Zm00016a015079	3	Col_10	168570319	168570327	3	4	3846	G-0130	BonnMu-9-G-0130
Museq_DK105_EP1_1	DK105	Zm00016a015079	3	Row_13	168570326	168570334	6	10	3846	G-0297	BonnMu-9-G-0297
Museq_DK105_EP1_1	DK105	Zm00016a015079	3	Col_09	168570326	168570334	10	12	3846	G-0297	BonnMu-9-G-0297
Museq_DK105_EP1_1	DK105	Zm00016a015079	3	Row_03	168570639	168570647	3	7	3846	G-0051	BonnMu-9-G-0051
Museq_DK105_EP1_1	DK105	Zm00016a015079	3	Col_03	168570639	168570647	12	6	3846	G-0051	BonnMu-9-G-0051
Museq_DK105_EP1_1	DK105	Zm00016a015079	3	Row_08	168570673	168570681	7	4	3846	G-0181	BonnMu-9-G-0181
Museq_DK105_EP1_1	DK105	Zm00016a015079	3	Col_13	168570673	168570681	7	2	3846	G-0181	BonnMu-9-G-0181
Museq_DK105_EP1_1	DK105	Zm00016a015079	3	Row_06	168570689	168570697	7	4	3846	G-0140	BonnMu-9-G-0140
Museq_DK105_EP1_1	DK105	Zm00016a015079	3	Col_20	168570689	168570697	2	4	3846	G-0140	BonnMu-9-G-0140
Museq_DK105_EP1_1	DK105	Zm00016a015080	3	Row_15	168570260	168570268	34	10	4693	G-0342	BonnMu-9-G-0342
Museq_DK105_EP1_1	DK105	Zm00016a015080	3	Col_06	168570260	168570268	29	18	4693	G-0342	BonnMu-9-G-0342
Museq_DK105_EP1_1	DK105	Zm00016a015080	3	Row_06	168570319	168570327	3	10	4693	G-0130	BonnMu-9-G-0130
Museq_DK105_EP1_1	DK105	Zm00016a015080	3	Col_10	168570319	168570327	3	4	4693	G-0130	BonnMu-9-G-0130
Museq_DK105_EP1_1	DK105	Zm00016a015080	3	Row_13	168570326	168570334	6	10	4693	G-0297	BonnMu-9-G-0297
Museq_DK105_EP1_1	DK105	Zm00016a015080	3	Col_09	168570326	168570334	10	12	4693	G-0297	BonnMu-9-G-0297
Museq_DK105_EP1_1	DK105	Zm00016a015080	3	Row_03	168570639	168570647	3	7	4693	G-0051	BonnMu-9-G-0051
Museq_DK105_EP1_1	DK105	Zm00016a015080	3	Col_03	168570639	168570647	12	6	4693	G-0051	BonnMu-9-G-0051
Museq_DK105_EP1_1	DK105	Zm00016a015080	3	Row_08	168570673	168570681	7	4	4693	G-0181	BonnMu-9-G-0181
Museq_DK105_EP1_1	DK105	Zm00016a015080	3	Col_13	168570673	168570681	7	2	4693	G-0181	BonnMu-9-G-0181
Museq_DK105_EP1_1	DK105	Zm00016a015080	3	Row_06	168570689	168570697	7	4	4693	G-0140	BonnMu-9-G-0140
Museq_DK105_EP1_1	DK105	Zm00016a015080	3	Col_20	168570689	168570697	2	4	4693	G-0140	BonnMu-9-G-0140
Museq_DK105_EP1_1	DK105	Zm00016a015085	3	Row_01	168825170	168825178	23	6	41598	G-0007	BonnMu-9-G-0007
Museq_DK105_EP1_1	DK105	Zm00016a015085	3	Col_07	168825170	168825178	8	4	41598	G-0007	BonnMu-9-G-0007
Museq_DK105_EP1_1	DK105	Zm00016a015085	3	Row_13	168854181	168854189	12	5	41598	G-0297	BonnMu-9-G-0297
Museq_DK105_EP1_1	DK105	Zm00016a015085	3	Col_09	168854181	168854189	7	2	41598	G-0297	BonnMu-9-G-0297
Museq_DK105_EP1_1	DK105	Zm00016a015089	3	Row_09	169116525	169116533	11	8	2549	G-0203	BonnMu-9-G-0203
Museq_DK105_EP1_1	DK105	Zm00016a015089	3	Col_11	169116525	169116533	8	8	2549	G-0203	BonnMu-9-G-0203
Museq_DK105_EP1_1	DK105	Zm00016a015091	3	Row_06	169138473	169138481	16	17	4747	G-0144	BonnMu-9-G-0144
Museq_DK105_EP1_1	DK105	Zm00016a015091	3	Col_24	169138473	169138481	7	8	4747	G-0144	BonnMu-9-G-0144
Museq_DK105_EP1_1	DK105	Zm00016a015092	3	Row_18	169157272	169157280	6	10	1167	G-0428	BonnMu-9-G-0428
Museq_DK105_EP1_1	DK105	Zm00016a015092	3	Col_20	169157272	169157280	6	3	1167	G-0428	BonnMu-9-G-0428
Museq_DK105_EP1_1	DK105	Zm00016a015092	3	Row_17	169157274	169157282	35	31	1167	G-0396	BonnMu-9-G-0396
Museq_DK105_EP1_1	DK105	Zm00016a015092	3	Col_12	169157274	169157282	62	74	1167	G-0396	BonnMu-9-G-0396
Museq_DK105_EP1_1	DK105	Zm00016a015092	3	Row_04	169157276	169157284	36	37	1167	G-0085	BonnMu-9-G-0085
Museq_DK105_EP1_1	DK105	Zm00016a015092	3	Col_13	169157276	169157284	32	19	1167	G-0085	BonnMu-9-G-0085
Museq_DK105_EP1_1	DK105	Zm00016a015092	3	Row_06	169157539	169157547	6	6	1167	G-0131	BonnMu-9-G-0131
Museq_DK105_EP1_1	DK105	Zm00016a015092	3	Col_11	169157539	169157547	4	6	1167	G-0131	BonnMu-9-G-0131
Museq_DK105_EP1_1	DK105	Zm00016a015092	3	Row_13	169157809	169157817	12	5	1167	G-0293	BonnMu-9-G-0293
Museq_DK105_EP1_1	DK105	Zm00016a015092	3	Col_05	169157809	169157817	2	4	1167	G-0293	BonnMu-9-G-0293
Museq_DK105_EP1_1	DK105	Zm00016a015092	3	Row_02	169158268	169158276	5	10	1167	G-0045	BonnMu-9-G-0045
Museq_DK105_EP1_1	DK105	Zm00016a015092	3	Col_21	169158268	169158276	5	4	1167	G-0045	BonnMu-9-G-0045
Museq_DK105_EP1_1	DK105	Zm00016a015094	3	Row_07	169190612	169190620	14	35	2071	G-0160	BonnMu-9-G-0160
Museq_DK105_EP1_1	DK105	Zm00016a015094	3	Col_16	169190612	169190620	4	10	2071	G-0160	BonnMu-9-G-0160
Museq_DK105_EP1_1	DK105	Zm00016a015100	3	Row_04	169383231	169383239	5	4	12559	G-0074	BonnMu-9-G-0074
Museq_DK105_EP1_1	DK105	Zm00016a015100	3	Col_02	169383231	169383239	6	8	12559	G-0074	BonnMu-9-G-0074
Museq_DK105_EP1_1	DK105	Zm00016a015100	3	Row_03	169383688	169383696	3	7	12559	G-0066	BonnMu-9-G-0066
Museq_DK105_EP1_1	DK105	Zm00016a015100	3	Col_18	169383688	169383696	2	7	12559	G-0066	BonnMu-9-G-0066
Museq_DK105_EP1_1	DK105	Zm00016a015101	3	Row_15	169458820	169458828	6	6	3467	G-0338	BonnMu-9-G-0338
Museq_DK105_EP1_1	DK105	Zm00016a015101	3	Col_02	169458820	169458828	3	8	3467	G-0338	BonnMu-9-G-0338
Museq_DK105_EP1_1	DK105	Zm00016a015102	3	Row_02	169478625	169478633	4	9	3610	G-0032	BonnMu-9-G-0032
Museq_DK105_EP1_1	DK105	Zm00016a015102	3	Col_08	169478625	169478633	4	7	3610	G-0032	BonnMu-9-G-0032
Museq_DK105_EP1_1	DK105	Zm00016a015105	3	Row_04	169700974	169700982	5	12	3446	G-0082	BonnMu-9-G-0082
Museq_DK105_EP1_1	DK105	Zm00016a015105	3	Col_10	169700974	169700982	5	7	3446	G-0082	BonnMu-9-G-0082
Museq_DK105_EP1_1	DK105	Zm00016a015105	3	Row_01	169702231	169702239	7	3	3446	G-0015	BonnMu-9-G-0015
Museq_DK105_EP1_1	DK105	Zm00016a015105	3	Col_15	169702231	169702239	12	11	3446	G-0015	BonnMu-9-G-0015
Museq_DK105_EP1_1	DK105	Zm00016a015108	3	Row_17	169841232	169841240	91	65	6364	G-0399	BonnMu-9-G-0399
Museq_DK105_EP1_1	DK105	Zm00016a015108	3	Col_15	169841232	169841240	47	74	6364	G-0399	BonnMu-9-G-0399
Museq_DK105_EP1_1	DK105	Zm00016a015108	3	Row_04	169846289	169846297	8	4	6364	G-0094	BonnMu-9-G-0094
Museq_DK105_EP1_1	DK105	Zm00016a015108	3	Col_22	169846289	169846297	19	7	6364	G-0094	BonnMu-9-G-0094
Museq_DK105_EP1_1	DK105	Zm00016a015108	3	Row_19	169846305	169846313	7	2	6364	G-0445	BonnMu-9-G-0445
Museq_DK105_EP1_1	DK105	Zm00016a015108	3	Col_13	169846305	169846313	4	3	6364	G-0445	BonnMu-9-G-0445
Museq_DK105_EP1_1	DK105	Zm00016a015108	3	Row_04	169846669	169846677	5	5	6364	G-0092	BonnMu-9-G-0092
Museq_DK105_EP1_1	DK105	Zm00016a015108	3	Col_20	169846669	169846677	12	24	6364	G-0092	BonnMu-9-G-0092
Museq_DK105_EP1_1	DK105	Zm00016a015111	3	Row_01	170013888	170013896	14	17	10019	G-0006	BonnMu-9-G-0006
Museq_DK105_EP1_1	DK105	Zm00016a015111	3	Col_06	170013888	170013896	8	4	10019	G-0006	BonnMu-9-G-0006
Museq_DK105_EP1_1	DK105	Zm00016a015111	3	Row_11	170013955	170013963	7	2	10019	G-0264	BonnMu-9-G-0264
Museq_DK105_EP1_1	DK105	Zm00016a015111	3	Col_24	170013955	170013963	13	2	10019	G-0264	BonnMu-9-G-0264
Museq_DK105_EP1_1	DK105	Zm00016a015115	3	Row_08	170121963	170121971	5	4	2440	G-0178	BonnMu-9-G-0178
Museq_DK105_EP1_1	DK105	Zm00016a015115	3	Col_10	170121963	170121971	4	18	2440	G-0178	BonnMu-9-G-0178
Museq_DK105_EP1_1	DK105	Zm00016a015115	3	Row_20	170122237	170122245	6	12	2440	G-0459	BonnMu-9-G-0459
Museq_DK105_EP1_1	DK105	Zm00016a015115	3	Col_03	170122237	170122245	11	6	2440	G-0459	BonnMu-9-G-0459
Museq_DK105_EP1_1	DK105	Zm00016a015119	3	Row_19	170519792	170519800	2	13	3636	G-0434	BonnMu-9-G-0434
Museq_DK105_EP1_1	DK105	Zm00016a015119	3	Col_02	170519792	170519800	25	34	3636	G-0434	BonnMu-9-G-0434
Museq_DK105_EP1_1	DK105	Zm00016a015124	3	Row_03	170726578	170726586	12	5	19818	G-0057	BonnMu-9-G-0057
Museq_DK105_EP1_1	DK105	Zm00016a015124	3	Col_09	170726578	170726586	16	8	19818	G-0057	BonnMu-9-G-0057
Museq_DK105_EP1_1	DK105	Zm00016a015124	3	Row_03	170726691	170726699	7	16	19818	G-0050	BonnMu-9-G-0050
Museq_DK105_EP1_1	DK105	Zm00016a015124	3	Col_02	170726691	170726699	3	5	19818	G-0050	BonnMu-9-G-0050
Museq_DK105_EP1_1	DK105	Zm00016a015124	3	Row_09	170726696	170726704	7	9	19818	G-0215	BonnMu-9-G-0215
Museq_DK105_EP1_1	DK105	Zm00016a015124	3	Col_23	170726696	170726704	4	5	19818	G-0215	BonnMu-9-G-0215
Museq_DK105_EP1_1	DK105	Zm00016a015124	3	Row_04	170727188	170727196	6	7	19818	G-0077	BonnMu-9-G-0077
Museq_DK105_EP1_1	DK105	Zm00016a015124	3	Col_05	170727188	170727196	4	10	19818	G-0077	BonnMu-9-G-0077
Museq_DK105_EP1_1	DK105	Zm00016a015126	3	Row_03	170952080	170952088	47	2	3052	G-0061	BonnMu-9-G-0061
Museq_DK105_EP1_1	DK105	Zm00016a015126	3	Col_13	170952080	170952088	41	2	3052	G-0061	BonnMu-9-G-0061
Museq_DK105_EP1_1	DK105	Zm00016a015131	3	Row_18	170978998	170979006	8	4	2103	G-0427	BonnMu-9-G-0427
Museq_DK105_EP1_1	DK105	Zm00016a015131	3	Col_19	170978998	170979006	4	11	2103	G-0427	BonnMu-9-G-0427
Museq_DK105_EP1_1	DK105	Zm00016a015131	3	Row_07	170979037	170979045	41	18	2103	G-0164	BonnMu-9-G-0164
Museq_DK105_EP1_1	DK105	Zm00016a015131	3	Col_20	170979037	170979045	40	24	2103	G-0164	BonnMu-9-G-0164
Museq_DK105_EP1_1	DK105	Zm00016a015131	3	Row_04	170979079	170979087	13	9	2103	G-0074	BonnMu-9-G-0074
Museq_DK105_EP1_1	DK105	Zm00016a015131	3	Col_02	170979079	170979087	20	3	2103	G-0074	BonnMu-9-G-0074
Museq_DK105_EP1_1	DK105	Zm00016a015131	3	Row_05	170979195	170979203	29	24	2103	G-0119	BonnMu-9-G-0119
Museq_DK105_EP1_1	DK105	Zm00016a015131	3	Col_23	170979195	170979203	25	29	2103	G-0119	BonnMu-9-G-0119
Museq_DK105_EP1_1	DK105	Zm00016a015132	3	Row_11	171013348	171013356	11	2	30627	G-0243	BonnMu-9-G-0243
Museq_DK105_EP1_1	DK105	Zm00016a015132	3	Col_03	171013348	171013356	5	3	30627	G-0243	BonnMu-9-G-0243
Museq_DK105_EP1_1	DK105	Zm00016a015132	3	Row_02	171013537	171013545	16	8	30627	G-0038	BonnMu-9-G-0038
Museq_DK105_EP1_1	DK105	Zm00016a015132	3	Col_14	171013537	171013545	28	9	30627	G-0038	BonnMu-9-G-0038
Museq_DK105_EP1_1	DK105	Zm00016a015132	3	Row_03	171013562	171013570	4	2	30627	G-0064	BonnMu-9-G-0064
Museq_DK105_EP1_1	DK105	Zm00016a015132	3	Col_16	171013562	171013570	4	4	30627	G-0064	BonnMu-9-G-0064
Museq_DK105_EP1_1	DK105	Zm00016a015133	3	Row_19	171056670	171056678	13	4	2150	G-0456	BonnMu-9-G-0456
Museq_DK105_EP1_1	DK105	Zm00016a015133	3	Col_24	171056670	171056678	15	7	2150	G-0456	BonnMu-9-G-0456
Museq_DK105_EP1_1	DK105	Zm00016a015133	3	Row_06	171056693	171056701	4	6	2150	G-0135	BonnMu-9-G-0135
Museq_DK105_EP1_1	DK105	Zm00016a015133	3	Col_15	171056693	171056701	2	3	2150	G-0135	BonnMu-9-G-0135
Museq_DK105_EP1_1	DK105	Zm00016a015133	3	Row_13	171056990	171056998	3	2	2150	G-0294	BonnMu-9-G-0294
Museq_DK105_EP1_1	DK105	Zm00016a015133	3	Col_06	171056990	171056998	2	6	2150	G-0294	BonnMu-9-G-0294
Museq_DK105_EP1_1	DK105	Zm00016a015136	3	Row_19	171144705	171144713	2	5	3251	G-0436	BonnMu-9-G-0436
Museq_DK105_EP1_1	DK105	Zm00016a015136	3	Col_04	171144705	171144713	11	6	3251	G-0436	BonnMu-9-G-0436
Museq_DK105_EP1_1	DK105	Zm00016a015136	3	Row_04	171144745	171144753	21	22	3251	G-0087	BonnMu-9-G-0087
Museq_DK105_EP1_1	DK105	Zm00016a015136	3	Col_15	171144745	171144753	12	33	3251	G-0087	BonnMu-9-G-0087
Museq_DK105_EP1_1	DK105	Zm00016a015137	3	Row_05	171154468	171154476	8	3	2008	G-0106	BonnMu-9-G-0106
Museq_DK105_EP1_1	DK105	Zm00016a015137	3	Col_10	171154468	171154476	5	4	2008	G-0106	BonnMu-9-G-0106
Museq_DK105_EP1_1	DK105	Zm00016a015138	3	Row_05	171154468	171154476	8	3	2660	G-0106	BonnMu-9-G-0106
Museq_DK105_EP1_1	DK105	Zm00016a015138	3	Col_10	171154468	171154476	5	4	2660	G-0106	BonnMu-9-G-0106
Museq_DK105_EP1_1	DK105	Zm00016a015138	3	Row_11	171156011	171156019	12	19	2660	G-0252	BonnMu-9-G-0252
Museq_DK105_EP1_1	DK105	Zm00016a015138	3	Col_12	171156011	171156019	8	8	2660	G-0252	BonnMu-9-G-0252
Museq_DK105_EP1_1	DK105	Zm00016a015138	3	Row_11	171156874	171156882	64	109	2660	G-0252	BonnMu-9-G-0252
Museq_DK105_EP1_1	DK105	Zm00016a015138	3	Col_12	171156874	171156882	74	100	2660	G-0252	BonnMu-9-G-0252
Museq_DK105_EP1_1	DK105	Zm00016a015141	3	Row_08	171395578	171395586	7	9	1320	G-0184	BonnMu-9-G-0184
Museq_DK105_EP1_1	DK105	Zm00016a015141	3	Col_16	171395578	171395586	2	7	1320	G-0184	BonnMu-9-G-0184
Museq_DK105_EP1_1	DK105	Zm00016a015145	3	Row_12	171522135	171522143	13	13	1173	G-0271	BonnMu-9-G-0271
Museq_DK105_EP1_1	DK105	Zm00016a015145	3	Col_07	171522135	171522143	16	9	1173	G-0271	BonnMu-9-G-0271
Museq_DK105_EP1_1	DK105	Zm00016a015146	3	Row_12	171522135	171522143	13	13	1859	G-0271	BonnMu-9-G-0271
Museq_DK105_EP1_1	DK105	Zm00016a015146	3	Col_07	171522135	171522143	16	9	1859	G-0271	BonnMu-9-G-0271
Museq_DK105_EP1_1	DK105	Zm00016a015146	3	Row_04	171524049	171524057	11	12	1859	G-0084	BonnMu-9-G-0084
Museq_DK105_EP1_1	DK105	Zm00016a015146	3	Col_12	171524049	171524057	42	27	1859	G-0084	BonnMu-9-G-0084
Museq_DK105_EP1_1	DK105	Zm00016a015146	3	Row_16	171524371	171524379	7	9	1859	G-0379	BonnMu-9-G-0379
Museq_DK105_EP1_1	DK105	Zm00016a015146	3	Col_19	171524371	171524379	2	2	1859	G-0379	BonnMu-9-G-0379
Museq_DK105_EP1_1	DK105	Zm00016a015149	3	Row_07	171644708	171644716	25	14	1419	G-0150	BonnMu-9-G-0150
Museq_DK105_EP1_1	DK105	Zm00016a015149	3	Col_06	171644708	171644716	10	3	1419	G-0150	BonnMu-9-G-0150
Museq_DK105_EP1_1	DK105	Zm00016a015151	3	Row_06	171917969	171917977	19	6	3340	G-0137	BonnMu-9-G-0137
Museq_DK105_EP1_1	DK105	Zm00016a015151	3	Col_17	171917969	171917977	17	16	3340	G-0137	BonnMu-9-G-0137
Museq_DK105_EP1_1	DK105	Zm00016a015152	3	Row_19	171930034	171930042	2	5	3033	G-0437	BonnMu-9-G-0437
Museq_DK105_EP1_1	DK105	Zm00016a015152	3	Col_05	171930034	171930042	7	3	3033	G-0437	BonnMu-9-G-0437
Museq_DK105_EP1_1	DK105	Zm00016a015154	3	Row_08	172022273	172022281	9	23	2739	G-0185	BonnMu-9-G-0185
Museq_DK105_EP1_1	DK105	Zm00016a015154	3	Col_17	172022273	172022281	9	4	2739	G-0185	BonnMu-9-G-0185
Museq_DK105_EP1_1	DK105	Zm00016a015159	3	Row_11	172207589	172207597	19	11	3819	G-0252	BonnMu-9-G-0252
Museq_DK105_EP1_1	DK105	Zm00016a015159	3	Col_12	172207589	172207597	37	10	3819	G-0252	BonnMu-9-G-0252
Museq_DK105_EP1_1	DK105	Zm00016a015159	3	Row_09	172209249	172209257	6	4	3819	G-0214	BonnMu-9-G-0214
Museq_DK105_EP1_1	DK105	Zm00016a015159	3	Col_22	172209249	172209257	9	10	3819	G-0214	BonnMu-9-G-0214
Museq_DK105_EP1_1	DK105	Zm00016a015159	3	Row_13	172210809	172210817	14	10	3819	G-0293	BonnMu-9-G-0293
Museq_DK105_EP1_1	DK105	Zm00016a015159	3	Col_05	172210809	172210817	4	4	3819	G-0293	BonnMu-9-G-0293
Museq_DK105_EP1_1	DK105	Zm00016a015160	3	Row_04	172224885	172224893	26	8	9899	G-0083	BonnMu-9-G-0083
Museq_DK105_EP1_1	DK105	Zm00016a015160	3	Col_11	172224885	172224893	13	23	9899	G-0083	BonnMu-9-G-0083
Museq_DK105_EP1_1	DK105	Zm00016a015163	3	Row_05	172272993	172273001	54	9	8249	G-0104	BonnMu-9-G-0104
Museq_DK105_EP1_1	DK105	Zm00016a015163	3	Col_08	172272993	172273001	7	7	8249	G-0104	BonnMu-9-G-0104
Museq_DK105_EP1_1	DK105	Zm00016a015164	3	Row_06	172392786	172392794	3	11	2518	G-0132	BonnMu-9-G-0132
Museq_DK105_EP1_1	DK105	Zm00016a015164	3	Col_12	172392786	172392794	5	10	2518	G-0132	BonnMu-9-G-0132
Museq_DK105_EP1_1	DK105	Zm00016a015164	3	Row_09	172396202	172396210	24	25	2518	G-0213	BonnMu-9-G-0213
Museq_DK105_EP1_1	DK105	Zm00016a015164	3	Col_21	172396202	172396210	2	5	2518	G-0213	BonnMu-9-G-0213
Museq_DK105_EP1_1	DK105	Zm00016a015164	3	Row_02	172396614	172396622	4	5	2518	G-0035	BonnMu-9-G-0035
Museq_DK105_EP1_1	DK105	Zm00016a015164	3	Col_11	172396614	172396622	8	5	2518	G-0035	BonnMu-9-G-0035
Museq_DK105_EP1_1	DK105	Zm00016a015164	3	Row_01	172397028	172397036	36	66	2518	G-0003	BonnMu-9-G-0003
Museq_DK105_EP1_1	DK105	Zm00016a015164	3	Col_03	172397028	172397036	51	65	2518	G-0003	BonnMu-9-G-0003
Museq_DK105_EP1_1	DK105	Zm00016a015165	3	Row_09	172396202	172396210	24	25	3565	G-0213	BonnMu-9-G-0213
Museq_DK105_EP1_1	DK105	Zm00016a015165	3	Col_21	172396202	172396210	2	5	3565	G-0213	BonnMu-9-G-0213
Museq_DK105_EP1_1	DK105	Zm00016a015165	3	Row_02	172396614	172396622	4	5	3565	G-0035	BonnMu-9-G-0035
Museq_DK105_EP1_1	DK105	Zm00016a015165	3	Col_11	172396614	172396622	8	5	3565	G-0035	BonnMu-9-G-0035
Museq_DK105_EP1_1	DK105	Zm00016a015165	3	Row_01	172397028	172397036	36	66	3565	G-0003	BonnMu-9-G-0003
Museq_DK105_EP1_1	DK105	Zm00016a015165	3	Col_03	172397028	172397036	51	65	3565	G-0003	BonnMu-9-G-0003
Museq_DK105_EP1_1	DK105	Zm00016a015171	3	Row_20	172495866	172495874	16	6	16897	G-0460	BonnMu-9-G-0460
Museq_DK105_EP1_1	DK105	Zm00016a015171	3	Col_04	172495866	172495874	7	3	16897	G-0460	BonnMu-9-G-0460
Museq_DK105_EP1_1	DK105	Zm00016a015172	3	Row_11	172519434	172519442	7	10	2827	G-0252	BonnMu-9-G-0252
Museq_DK105_EP1_1	DK105	Zm00016a015172	3	Col_12	172519434	172519442	2	3	2827	G-0252	BonnMu-9-G-0252
Museq_DK105_EP1_1	DK105	Zm00016a015173	3	Row_06	172640390	172640398	4	2	27369	G-0121	BonnMu-9-G-0121
Museq_DK105_EP1_1	DK105	Zm00016a015173	3	Col_01	172640390	172640398	3	4	27369	G-0121	BonnMu-9-G-0121
Museq_DK105_EP1_1	DK105	Zm00016a015179	3	Row_01	172972597	172972605	23	12	1671	G-0011	BonnMu-9-G-0011
Museq_DK105_EP1_1	DK105	Zm00016a015179	3	Col_11	172972597	172972605	17	15	1671	G-0011	BonnMu-9-G-0011
Museq_DK105_EP1_1	DK105	Zm00016a015180	3	Row_03	173015994	173016002	2	8	7621	G-0054	BonnMu-9-G-0054
Museq_DK105_EP1_1	DK105	Zm00016a015180	3	Col_06	173015994	173016002	8	7	7621	G-0054	BonnMu-9-G-0054
Museq_DK105_EP1_1	DK105	Zm00016a015180	3	Row_04	173016038	173016046	2	6	7621	G-0078	BonnMu-9-G-0078
Museq_DK105_EP1_1	DK105	Zm00016a015180	3	Col_06	173016038	173016046	2	14	7621	G-0078	BonnMu-9-G-0078
Museq_DK105_EP1_1	DK105	Zm00016a015180	3	Row_11	173016067	173016075	10	2	7621	G-0263	BonnMu-9-G-0263
Museq_DK105_EP1_1	DK105	Zm00016a015180	3	Col_23	173016067	173016075	2	6	7621	G-0263	BonnMu-9-G-0263
Museq_DK105_EP1_1	DK105	Zm00016a015180	3	Row_10	173022178	173022186	16	32	7621	G-0236	BonnMu-9-G-0236
Museq_DK105_EP1_1	DK105	Zm00016a015180	3	Col_20	173022178	173022186	2	4	7621	G-0236	BonnMu-9-G-0236
Museq_DK105_EP1_1	DK105	Zm00016a015181	3	Row_12	173065567	173065575	14	2	489	G-0266	BonnMu-9-G-0266
Museq_DK105_EP1_1	DK105	Zm00016a015181	3	Col_02	173065567	173065575	13	10	489	G-0266	BonnMu-9-G-0266
Museq_DK105_EP1_1	DK105	Zm00016a015181	3	Row_05	173065638	173065646	2	7	489	G-0114	BonnMu-9-G-0114
Museq_DK105_EP1_1	DK105	Zm00016a015181	3	Col_18	173065638	173065646	6	6	489	G-0114	BonnMu-9-G-0114
Museq_DK105_EP1_1	DK105	Zm00016a015182	3	Row_12	173065567	173065575	14	2	5250	G-0266	BonnMu-9-G-0266
Museq_DK105_EP1_1	DK105	Zm00016a015182	3	Col_02	173065567	173065575	13	10	5250	G-0266	BonnMu-9-G-0266
Museq_DK105_EP1_1	DK105	Zm00016a015182	3	Row_05	173065638	173065646	2	7	5250	G-0114	BonnMu-9-G-0114
Museq_DK105_EP1_1	DK105	Zm00016a015182	3	Col_18	173065638	173065646	6	6	5250	G-0114	BonnMu-9-G-0114
Museq_DK105_EP1_1	DK105	Zm00016a015182	3	Row_11	173070100	173070108	4	15	5250	G-0245	BonnMu-9-G-0245
Museq_DK105_EP1_1	DK105	Zm00016a015182	3	Col_05	173070100	173070108	2	5	5250	G-0245	BonnMu-9-G-0245
Museq_DK105_EP1_1	DK105	Zm00016a015185	3	Row_11	173270171	173270179	52	65	1615	G-0248	BonnMu-9-G-0248
Museq_DK105_EP1_1	DK105	Zm00016a015185	3	Col_08	173270171	173270179	68	57	1615	G-0248	BonnMu-9-G-0248
Museq_DK105_EP1_1	DK105	Zm00016a015185	3	Row_10	173270199	173270207	16	19	1615	G-0219	BonnMu-9-G-0219
Museq_DK105_EP1_1	DK105	Zm00016a015185	3	Col_03	173270199	173270207	14	12	1615	G-0219	BonnMu-9-G-0219
Museq_DK105_EP1_1	DK105	Zm00016a015185	3	Row_02	173271089	173271097	4	5	1615	G-0035	BonnMu-9-G-0035
Museq_DK105_EP1_1	DK105	Zm00016a015185	3	Col_11	173271089	173271097	5	3	1615	G-0035	BonnMu-9-G-0035
Museq_DK105_EP1_1	DK105	Zm00016a015188	3	Row_05	173289838	173289846	11	11	2340	G-0107	BonnMu-9-G-0107
Museq_DK105_EP1_1	DK105	Zm00016a015188	3	Col_11	173289838	173289846	9	6	2340	G-0107	BonnMu-9-G-0107
Museq_DK105_EP1_1	DK105	Zm00016a015188	3	Row_09	173290247	173290255	18	44	2340	G-0202	BonnMu-9-G-0202
Museq_DK105_EP1_1	DK105	Zm00016a015188	3	Col_10	173290247	173290255	28	56	2340	G-0202	BonnMu-9-G-0202
Museq_DK105_EP1_1	DK105	Zm00016a015189	3	Row_19	173296907	173296915	5	4	2528	G-0444	BonnMu-9-G-0444
Museq_DK105_EP1_1	DK105	Zm00016a015189	3	Col_12	173296907	173296915	8	6	2528	G-0444	BonnMu-9-G-0444
Museq_DK105_EP1_1	DK105	Zm00016a015193	3	Row_02	173560849	173560857	18	12	3425	G-0036	BonnMu-9-G-0036
Museq_DK105_EP1_1	DK105	Zm00016a015193	3	Col_12	173560849	173560857	16	28	3425	G-0036	BonnMu-9-G-0036
Museq_DK105_EP1_1	DK105	Zm00016a015196	3	Row_13	173625584	173625592	10	20	567	G-0296	BonnMu-9-G-0296
Museq_DK105_EP1_1	DK105	Zm00016a015196	3	Col_08	173625584	173625592	14	2	567	G-0296	BonnMu-9-G-0296
Museq_DK105_EP1_1	DK105	Zm00016a015196	3	Row_07	173626079	173626087	13	2	567	G-0166	BonnMu-9-G-0166
Museq_DK105_EP1_1	DK105	Zm00016a015196	3	Col_22	173626079	173626087	2	2	567	G-0166	BonnMu-9-G-0166
Museq_DK105_EP1_1	DK105	Zm00016a015196	3	Row_03	173626835	173626843	2	2	567	G-0065	BonnMu-9-G-0065
Museq_DK105_EP1_1	DK105	Zm00016a015196	3	Col_17	173626835	173626843	2	2	567	G-0065	BonnMu-9-G-0065
Museq_DK105_EP1_1	DK105	Zm00016a015196	3	Row_20	173626878	173626886	13	4	567	G-0460	BonnMu-9-G-0460
Museq_DK105_EP1_1	DK105	Zm00016a015196	3	Col_04	173626878	173626886	7	3	567	G-0460	BonnMu-9-G-0460
Museq_DK105_EP1_1	DK105	Zm00016a015204	3	Row_03	173839467	173839475	14	4	3232	G-0050	BonnMu-9-G-0050
Museq_DK105_EP1_1	DK105	Zm00016a015204	3	Col_02	173839467	173839475	9	12	3232	G-0050	BonnMu-9-G-0050
Museq_DK105_EP1_1	DK105	Zm00016a015204	3	Row_04	173839469	173839477	7	4	3232	G-0080	BonnMu-9-G-0080
Museq_DK105_EP1_1	DK105	Zm00016a015204	3	Col_08	173839469	173839477	2	6	3232	G-0080	BonnMu-9-G-0080
Museq_DK105_EP1_1	DK105	Zm00016a015206	3	Row_03	173913634	173913642	14	5	925	G-0058	BonnMu-9-G-0058
Museq_DK105_EP1_1	DK105	Zm00016a015206	3	Col_10	173913634	173913642	9	11	925	G-0058	BonnMu-9-G-0058
Museq_DK105_EP1_1	DK105	Zm00016a015212	3	Row_02	174301999	174302007	5	3	1703	G-0048	BonnMu-9-G-0048
Museq_DK105_EP1_1	DK105	Zm00016a015212	3	Col_24	174301999	174302007	2	2	1703	G-0048	BonnMu-9-G-0048
Museq_DK105_EP1_1	DK105	Zm00016a015214	3	Row_05	174424614	174424622	31	30	4000	G-0119	BonnMu-9-G-0119
Museq_DK105_EP1_1	DK105	Zm00016a015214	3	Col_23	174424614	174424622	25	26	4000	G-0119	BonnMu-9-G-0119
Museq_DK105_EP1_1	DK105	Zm00016a015216	3	Row_04	174498311	174498319	6	2	336	G-0094	BonnMu-9-G-0094
Museq_DK105_EP1_1	DK105	Zm00016a015216	3	Col_22	174498311	174498319	13	4	336	G-0094	BonnMu-9-G-0094
Museq_DK105_EP1_1	DK105	Zm00016a015216	3	Row_03	174500789	174500797	6	17	336	G-0061	BonnMu-9-G-0061
Museq_DK105_EP1_1	DK105	Zm00016a015216	3	Col_13	174500789	174500797	2	4	336	G-0061	BonnMu-9-G-0061
Museq_DK105_EP1_1	DK105	Zm00016a015219	3	Row_13	174579861	174579869	16	7	13237	G-0292	BonnMu-9-G-0292
Museq_DK105_EP1_1	DK105	Zm00016a015219	3	Col_04	174579861	174579869	9	13	13237	G-0292	BonnMu-9-G-0292
Museq_DK105_EP1_1	DK105	Zm00016a015220	3	Row_10	174768673	174768681	6	2	3660	G-0227	BonnMu-9-G-0227
Museq_DK105_EP1_1	DK105	Zm00016a015220	3	Col_11	174768673	174768681	7	2	3660	G-0227	BonnMu-9-G-0227
Museq_DK105_EP1_1	DK105	Zm00016a015220	3	Row_11	174770962	174770970	31	40	3660	G-0251	BonnMu-9-G-0251
Museq_DK105_EP1_1	DK105	Zm00016a015220	3	Col_11	174770962	174770970	29	16	3660	G-0251	BonnMu-9-G-0251
Museq_DK105_EP1_1	DK105	Zm00016a015224	3	Row_11	175065478	175065486	26	7	3995	G-0255	BonnMu-9-G-0255
Museq_DK105_EP1_1	DK105	Zm00016a015224	3	Col_15	175065478	175065486	6	14	3995	G-0255	BonnMu-9-G-0255
Museq_DK105_EP1_1	DK105	Zm00016a015224	3	Row_06	175065755	175065763	4	27	3995	G-0142	BonnMu-9-G-0142
Museq_DK105_EP1_1	DK105	Zm00016a015224	3	Col_22	175065755	175065763	7	32	3995	G-0142	BonnMu-9-G-0142
Museq_DK105_EP1_1	DK105	Zm00016a015224	3	Row_02	175069531	175069539	6	5	3995	G-0033	BonnMu-9-G-0033
Museq_DK105_EP1_1	DK105	Zm00016a015224	3	Col_09	175069531	175069539	2	7	3995	G-0033	BonnMu-9-G-0033
Museq_DK105_EP1_1	DK105	Zm00016a015224	3	Row_02	175070728	175070736	10	23	3995	G-0045	BonnMu-9-G-0045
Museq_DK105_EP1_1	DK105	Zm00016a015224	3	Col_21	175070728	175070736	8	8	3995	G-0045	BonnMu-9-G-0045
Museq_DK105_EP1_1	DK105	Zm00016a015225	3	Row_02	175069531	175069539	6	5	2448	G-0033	BonnMu-9-G-0033
Museq_DK105_EP1_1	DK105	Zm00016a015225	3	Col_09	175069531	175069539	2	7	2448	G-0033	BonnMu-9-G-0033
Museq_DK105_EP1_1	DK105	Zm00016a015225	3	Row_02	175070728	175070736	10	23	2448	G-0045	BonnMu-9-G-0045
Museq_DK105_EP1_1	DK105	Zm00016a015225	3	Col_21	175070728	175070736	8	8	2448	G-0045	BonnMu-9-G-0045
Museq_DK105_EP1_1	DK105	Zm00016a015226	3	Row_03	175076458	175076466	57	53	2694	G-0052	BonnMu-9-G-0052
Museq_DK105_EP1_1	DK105	Zm00016a015226	3	Col_04	175076458	175076466	33	22	2694	G-0052	BonnMu-9-G-0052
Museq_DK105_EP1_1	DK105	Zm00016a015227	3	Row_13	175082908	175082916	60	31	4623	G-0292	BonnMu-9-G-0292
Museq_DK105_EP1_1	DK105	Zm00016a015227	3	Col_04	175082908	175082916	31	26	4623	G-0292	BonnMu-9-G-0292
Museq_DK105_EP1_1	DK105	Zm00016a015227	3	Row_06	175083626	175083634	2	6	4623	G-0140	BonnMu-9-G-0140
Museq_DK105_EP1_1	DK105	Zm00016a015227	3	Col_20	175083626	175083634	2	3	4623	G-0140	BonnMu-9-G-0140
Museq_DK105_EP1_1	DK105	Zm00016a015228	3	Row_02	175200195	175200203	8	3	903	G-0037	BonnMu-9-G-0037
Museq_DK105_EP1_1	DK105	Zm00016a015228	3	Col_13	175200195	175200203	5	3	903	G-0037	BonnMu-9-G-0037
Museq_DK105_EP1_1	DK105	Zm00016a015229	3	Row_12	175227881	175227889	2	9	2479	G-0271	BonnMu-9-G-0271
Museq_DK105_EP1_1	DK105	Zm00016a015229	3	Col_07	175227881	175227889	7	22	2479	G-0271	BonnMu-9-G-0271
Museq_DK105_EP1_1	DK105	Zm00016a015229	3	Row_13	175227941	175227949	4	2	2479	G-0312	BonnMu-9-G-0312
Museq_DK105_EP1_1	DK105	Zm00016a015229	3	Col_24	175227941	175227949	4	3	2479	G-0312	BonnMu-9-G-0312
Museq_DK105_EP1_1	DK105	Zm00016a015230	3	Row_01	175236939	175236947	21	7	3585	G-0010	BonnMu-9-G-0010
Museq_DK105_EP1_1	DK105	Zm00016a015230	3	Col_10	175236939	175236947	6	2	3585	G-0010	BonnMu-9-G-0010
Museq_DK105_EP1_1	DK105	Zm00016a015230	3	Row_11	175237144	175237152	4	7	3585	G-0248	BonnMu-9-G-0248
Museq_DK105_EP1_1	DK105	Zm00016a015230	3	Col_08	175237144	175237152	3	6	3585	G-0248	BonnMu-9-G-0248
Museq_DK105_EP1_1	DK105	Zm00016a015238	3	Row_02	175435591	175435599	6	9	3272	G-0029	BonnMu-9-G-0029
Museq_DK105_EP1_1	DK105	Zm00016a015238	3	Col_05	175435591	175435599	4	13	3272	G-0029	BonnMu-9-G-0029
Museq_DK105_EP1_1	DK105	Zm00016a015238	3	Row_03	175436266	175436274	10	12	3272	G-0056	BonnMu-9-G-0056
Museq_DK105_EP1_1	DK105	Zm00016a015238	3	Col_08	175436266	175436274	2	2	3272	G-0056	BonnMu-9-G-0056
Museq_DK105_EP1_1	DK105	Zm00016a015238	3	Row_10	175436302	175436310	4	4	3272	G-0235	BonnMu-9-G-0235
Museq_DK105_EP1_1	DK105	Zm00016a015238	3	Col_19	175436302	175436310	2	9	3272	G-0235	BonnMu-9-G-0235
Museq_DK105_EP1_1	DK105	Zm00016a015238	3	Row_13	175436506	175436514	7	4	3272	G-0298	BonnMu-9-G-0298
Museq_DK105_EP1_1	DK105	Zm00016a015238	3	Col_10	175436506	175436514	7	3	3272	G-0298	BonnMu-9-G-0298
Museq_DK105_EP1_1	DK105	Zm00016a015238	3	Row_11	175436611	175436619	9	6	3272	G-0262	BonnMu-9-G-0262
Museq_DK105_EP1_1	DK105	Zm00016a015238	3	Col_22	175436611	175436619	8	11	3272	G-0262	BonnMu-9-G-0262
Museq_DK105_EP1_1	DK105	Zm00016a015240	3	Row_09	175520014	175520022	42	33	1191	G-0208	BonnMu-9-G-0208
Museq_DK105_EP1_1	DK105	Zm00016a015240	3	Col_16	175520014	175520022	11	10	1191	G-0208	BonnMu-9-G-0208
Museq_DK105_EP1_1	DK105	Zm00016a015240	3	Row_19	175520030	175520038	2	4	1191	G-0439	BonnMu-9-G-0439
Museq_DK105_EP1_1	DK105	Zm00016a015240	3	Col_07	175520030	175520038	4	8	1191	G-0439	BonnMu-9-G-0439
Museq_DK105_EP1_1	DK105	Zm00016a015241	3	Row_06	175564508	175564516	3	7	1527	G-0129	BonnMu-9-G-0129
Museq_DK105_EP1_1	DK105	Zm00016a015241	3	Col_09	175564508	175564516	14	12	1527	G-0129	BonnMu-9-G-0129
Museq_DK105_EP1_1	DK105	Zm00016a015241	3	Row_11	175564594	175564602	47	30	1527	G-0247	BonnMu-9-G-0247
Museq_DK105_EP1_1	DK105	Zm00016a015241	3	Col_07	175564594	175564602	39	16	1527	G-0247	BonnMu-9-G-0247
Museq_DK105_EP1_1	DK105	Zm00016a015242	3	Row_04	175568888	175568896	7	11	2843	G-0074	BonnMu-9-G-0074
Museq_DK105_EP1_1	DK105	Zm00016a015242	3	Col_02	175568888	175568896	23	26	2843	G-0074	BonnMu-9-G-0074
Museq_DK105_EP1_1	DK105	Zm00016a015242	3	Row_07	175573815	175573823	10	11	2843	G-0157	BonnMu-9-G-0157
Museq_DK105_EP1_1	DK105	Zm00016a015242	3	Col_13	175573815	175573823	9	15	2843	G-0157	BonnMu-9-G-0157
Museq_DK105_EP1_1	DK105	Zm00016a015243	3	Row_07	175573815	175573823	10	11	1563	G-0157	BonnMu-9-G-0157
Museq_DK105_EP1_1	DK105	Zm00016a015243	3	Col_13	175573815	175573823	9	15	1563	G-0157	BonnMu-9-G-0157
Museq_DK105_EP1_1	DK105	Zm00016a015245	3	Row_12	175674502	175674510	4	7	24769	G-0278	BonnMu-9-G-0278
Museq_DK105_EP1_1	DK105	Zm00016a015245	3	Col_14	175674502	175674510	5	14	24769	G-0278	BonnMu-9-G-0278
Museq_DK105_EP1_1	DK105	Zm00016a015253	3	Row_09	176195650	176195658	18	5	7949	G-0196	BonnMu-9-G-0196
Museq_DK105_EP1_1	DK105	Zm00016a015253	3	Col_04	176195650	176195658	2	3	7949	G-0196	BonnMu-9-G-0196
Museq_DK105_EP1_1	DK105	Zm00016a015253	3	Row_11	176195701	176195709	12	6	7949	G-0253	BonnMu-9-G-0253
Museq_DK105_EP1_1	DK105	Zm00016a015253	3	Col_13	176195701	176195709	14	12	7949	G-0253	BonnMu-9-G-0253
Museq_DK105_EP1_1	DK105	Zm00016a015255	3	Row_13	176335600	176335608	5	12	1994	G-0299	BonnMu-9-G-0299
Museq_DK105_EP1_1	DK105	Zm00016a015255	3	Col_11	176335600	176335608	8	9	1994	G-0299	BonnMu-9-G-0299
Museq_DK105_EP1_1	DK105	Zm00016a015257	3	Row_13	176395327	176395335	4	11	987	G-0299	BonnMu-9-G-0299
Museq_DK105_EP1_1	DK105	Zm00016a015257	3	Col_11	176395327	176395335	8	3	987	G-0299	BonnMu-9-G-0299
Museq_DK105_EP1_1	DK105	Zm00016a015258	3	Row_13	176395327	176395335	4	11	3978	G-0299	BonnMu-9-G-0299
Museq_DK105_EP1_1	DK105	Zm00016a015258	3	Col_11	176395327	176395335	8	3	3978	G-0299	BonnMu-9-G-0299
Museq_DK105_EP1_1	DK105	Zm00016a015258	3	Row_15	176400838	176400846	36	50	3978	G-0344	BonnMu-9-G-0344
Museq_DK105_EP1_1	DK105	Zm00016a015258	3	Col_08	176400838	176400846	19	21	3978	G-0344	BonnMu-9-G-0344
Museq_DK105_EP1_1	DK105	Zm00016a015258	3	Row_11	176400916	176400924	4	9	3978	G-0262	BonnMu-9-G-0262
Museq_DK105_EP1_1	DK105	Zm00016a015258	3	Col_22	176400916	176400924	4	8	3978	G-0262	BonnMu-9-G-0262
Museq_DK105_EP1_1	DK105	Zm00016a015259	3	Row_15	176400838	176400846	36	50	526	G-0344	BonnMu-9-G-0344
Museq_DK105_EP1_1	DK105	Zm00016a015259	3	Col_08	176400838	176400846	19	21	526	G-0344	BonnMu-9-G-0344
Museq_DK105_EP1_1	DK105	Zm00016a015259	3	Row_11	176400916	176400924	4	9	526	G-0262	BonnMu-9-G-0262
Museq_DK105_EP1_1	DK105	Zm00016a015259	3	Col_22	176400916	176400924	4	8	526	G-0262	BonnMu-9-G-0262
Museq_DK105_EP1_1	DK105	Zm00016a015262	3	Row_15	176628765	176628773	53	22	6404	G-0357	BonnMu-9-G-0357
Museq_DK105_EP1_1	DK105	Zm00016a015262	3	Col_21	176628765	176628773	43	13	6404	G-0357	BonnMu-9-G-0357
Museq_DK105_EP1_1	DK105	Zm00016a015265	3	Row_19	176680254	176680262	7	4	2710	G-0439	BonnMu-9-G-0439
Museq_DK105_EP1_1	DK105	Zm00016a015265	3	Col_07	176680254	176680262	6	4	2710	G-0439	BonnMu-9-G-0439
Museq_DK105_EP1_1	DK105	Zm00016a015267	3	Row_19	176831527	176831535	34	42	2891	G-0446	BonnMu-9-G-0446
Museq_DK105_EP1_1	DK105	Zm00016a015267	3	Col_14	176831527	176831535	65	67	2891	G-0446	BonnMu-9-G-0446
Museq_DK105_EP1_1	DK105	Zm00016a015271	3	Row_12	177098887	177098895	3	6	2633	G-0284	BonnMu-9-G-0284
Museq_DK105_EP1_1	DK105	Zm00016a015271	3	Col_20	177098887	177098895	3	4	2633	G-0284	BonnMu-9-G-0284
Museq_DK105_EP1_1	DK105	Zm00016a015272	3	Row_06	177104236	177104244	7	4	4038	G-0124	BonnMu-9-G-0124
Museq_DK105_EP1_1	DK105	Zm00016a015272	3	Col_04	177104236	177104244	7	4	4038	G-0124	BonnMu-9-G-0124
Museq_DK105_EP1_1	DK105	Zm00016a015272	3	Row_08	177104651	177104659	7	3	4038	G-0189	BonnMu-9-G-0189
Museq_DK105_EP1_1	DK105	Zm00016a015272	3	Col_21	177104651	177104659	13	4	4038	G-0189	BonnMu-9-G-0189
Museq_DK105_EP1_1	DK105	Zm00016a015272	3	Row_18	177105334	177105342	2	2	4038	G-0410	BonnMu-9-G-0410
Museq_DK105_EP1_1	DK105	Zm00016a015272	3	Col_02	177105334	177105342	2	4	4038	G-0410	BonnMu-9-G-0410
Museq_DK105_EP1_1	DK105	Zm00016a015272	3	Row_18	177105345	177105353	5	2	4038	G-0410	BonnMu-9-G-0410
Museq_DK105_EP1_1	DK105	Zm00016a015272	3	Col_02	177105345	177105353	6	2	4038	G-0410	BonnMu-9-G-0410
Museq_DK105_EP1_1	DK105	Zm00016a015272	3	Row_03	177105351	177105359	5	6	4038	G-0057	BonnMu-9-G-0057
Museq_DK105_EP1_1	DK105	Zm00016a015272	3	Col_09	177105351	177105359	3	4	4038	G-0057	BonnMu-9-G-0057
Museq_DK105_EP1_1	DK105	Zm00016a015272	3	Row_01	177105355	177105363	6	3	4038	G-0009	BonnMu-9-G-0009
Museq_DK105_EP1_1	DK105	Zm00016a015272	3	Col_09	177105355	177105363	5	4	4038	G-0009	BonnMu-9-G-0009
Museq_DK105_EP1_1	DK105	Zm00016a015272	3	Row_18	177105356	177105364	4	2	4038	G-0432	BonnMu-9-G-0432
Museq_DK105_EP1_1	DK105	Zm00016a015272	3	Col_24	177105356	177105364	2	2	4038	G-0432	BonnMu-9-G-0432
Museq_DK105_EP1_1	DK105	Zm00016a015272	3	Row_03	177105369	177105377	3	5	4038	G-0062	BonnMu-9-G-0062
Museq_DK105_EP1_1	DK105	Zm00016a015272	3	Col_14	177105369	177105377	7	2	4038	G-0062	BonnMu-9-G-0062
Museq_DK105_EP1_1	DK105	Zm00016a015272	3	Row_03	177105370	177105378	2	6	4038	G-0062	BonnMu-9-G-0062
Museq_DK105_EP1_1	DK105	Zm00016a015272	3	Col_14	177105370	177105378	2	3	4038	G-0062	BonnMu-9-G-0062
Museq_DK105_EP1_1	DK105	Zm00016a015272	3	Row_08	177105383	177105391	4	2	4038	G-0181	BonnMu-9-G-0181
Museq_DK105_EP1_1	DK105	Zm00016a015272	3	Col_13	177105383	177105391	2	2	4038	G-0181	BonnMu-9-G-0181
Museq_DK105_EP1_1	DK105	Zm00016a015272	3	Row_07	177105396	177105404	2	2	4038	G-0168	BonnMu-9-G-0168
Museq_DK105_EP1_1	DK105	Zm00016a015272	3	Col_24	177105396	177105404	3	4	4038	G-0168	BonnMu-9-G-0168
Museq_DK105_EP1_1	DK105	Zm00016a015272	3	Row_18	177105402	177105410	2	2	4038	G-0421	BonnMu-9-G-0421
Museq_DK105_EP1_1	DK105	Zm00016a015272	3	Col_13	177105402	177105410	2	2	4038	G-0421	BonnMu-9-G-0421
Museq_DK105_EP1_1	DK105	Zm00016a015272	3	Row_02	177105448	177105456	3	3	4038	G-0026	BonnMu-9-G-0026
Museq_DK105_EP1_1	DK105	Zm00016a015272	3	Col_02	177105448	177105456	2	8	4038	G-0026	BonnMu-9-G-0026
Museq_DK105_EP1_1	DK105	Zm00016a015272	3	Row_03	177105454	177105462	2	3	4038	G-0051	BonnMu-9-G-0051
Museq_DK105_EP1_1	DK105	Zm00016a015272	3	Col_03	177105454	177105462	2	2	4038	G-0051	BonnMu-9-G-0051
Museq_DK105_EP1_1	DK105	Zm00016a015272	3	Row_03	177105468	177105476	5	11	4038	G-0059	BonnMu-9-G-0059
Museq_DK105_EP1_1	DK105	Zm00016a015272	3	Col_11	177105468	177105476	3	2	4038	G-0059	BonnMu-9-G-0059
Museq_DK105_EP1_1	DK105	Zm00016a015272	3	Row_03	177105475	177105483	2	3	4038	G-0062	BonnMu-9-G-0062
Museq_DK105_EP1_1	DK105	Zm00016a015272	3	Col_14	177105475	177105483	2	2	4038	G-0062	BonnMu-9-G-0062
Museq_DK105_EP1_1	DK105	Zm00016a015272	3	Row_09	177107000	177107008	2	4	4038	G-0199	BonnMu-9-G-0199
Museq_DK105_EP1_1	DK105	Zm00016a015272	3	Col_07	177107000	177107008	2	3	4038	G-0199	BonnMu-9-G-0199
Museq_DK105_EP1_1	DK105	Zm00016a015272	3	Row_03	177107113	177107121	2	8	4038	G-0050	BonnMu-9-G-0050
Museq_DK105_EP1_1	DK105	Zm00016a015272	3	Col_02	177107113	177107121	2	5	4038	G-0050	BonnMu-9-G-0050
Museq_DK105_EP1_1	DK105	Zm00016a015272	3	Row_03	177107123	177107131	2	5	4038	G-0050	BonnMu-9-G-0050
Museq_DK105_EP1_1	DK105	Zm00016a015272	3	Col_02	177107123	177107131	2	7	4038	G-0050	BonnMu-9-G-0050
Museq_DK105_EP1_1	DK105	Zm00016a015272	3	Row_03	177107124	177107132	2	2	4038	G-0050	BonnMu-9-G-0050
Museq_DK105_EP1_1	DK105	Zm00016a015272	3	Col_02	177107124	177107132	2	4	4038	G-0050	BonnMu-9-G-0050
Museq_DK105_EP1_1	DK105	Zm00016a015272	3	Row_01	177107133	177107141	2	3	4038	G-0002	BonnMu-9-G-0002
Museq_DK105_EP1_1	DK105	Zm00016a015272	3	Col_02	177107133	177107141	2	4	4038	G-0002	BonnMu-9-G-0002
Museq_DK105_EP1_1	DK105	Zm00016a015272	3	Row_18	177107136	177107144	2	3	4038	G-0410	BonnMu-9-G-0410
Museq_DK105_EP1_1	DK105	Zm00016a015272	3	Col_02	177107136	177107144	3	4	4038	G-0410	BonnMu-9-G-0410
Museq_DK105_EP1_1	DK105	Zm00016a015272	3	Row_18	177107138	177107146	4	2	4038	G-0415	BonnMu-9-G-0415
Museq_DK105_EP1_1	DK105	Zm00016a015272	3	Col_07	177107138	177107146	2	3	4038	G-0415	BonnMu-9-G-0415
Museq_DK105_EP1_1	DK105	Zm00016a015272	3	Row_01	177107198	177107206	2	3	4038	G-0014	BonnMu-9-G-0014
Museq_DK105_EP1_1	DK105	Zm00016a015272	3	Col_14	177107198	177107206	2	2	4038	G-0014	BonnMu-9-G-0014
Museq_DK105_EP1_1	DK105	Zm00016a015273	3	Row_10	177190072	177190080	17	3	4449	G-0222	BonnMu-9-G-0222
Museq_DK105_EP1_1	DK105	Zm00016a015273	3	Col_06	177190072	177190080	11	7	4449	G-0222	BonnMu-9-G-0222
Museq_DK105_EP1_1	DK105	Zm00016a015273	3	Row_01	177190526	177190534	22	8	4449	G-0006	BonnMu-9-G-0006
Museq_DK105_EP1_1	DK105	Zm00016a015273	3	Col_06	177190526	177190534	17	13	4449	G-0006	BonnMu-9-G-0006
Museq_DK105_EP1_1	DK105	Zm00016a015273	3	Row_13	177190712	177190720	6	5	4449	G-0300	BonnMu-9-G-0300
Museq_DK105_EP1_1	DK105	Zm00016a015273	3	Col_12	177190712	177190720	8	7	4449	G-0300	BonnMu-9-G-0300
Museq_DK105_EP1_1	DK105	Zm00016a015273	3	Row_09	177190903	177190911	19	14	4449	G-0214	BonnMu-9-G-0214
Museq_DK105_EP1_1	DK105	Zm00016a015273	3	Col_22	177190903	177190911	32	14	4449	G-0214	BonnMu-9-G-0214
Museq_DK105_EP1_1	DK105	Zm00016a015273	3	Row_18	177191271	177191279	5	9	4449	G-0431	BonnMu-9-G-0431
Museq_DK105_EP1_1	DK105	Zm00016a015273	3	Col_23	177191271	177191279	5	2	4449	G-0431	BonnMu-9-G-0431
Museq_DK105_EP1_1	DK105	Zm00016a015274	3	Row_10	177190072	177190080	17	3	756	G-0222	BonnMu-9-G-0222
Museq_DK105_EP1_1	DK105	Zm00016a015274	3	Col_06	177190072	177190080	11	7	756	G-0222	BonnMu-9-G-0222
Museq_DK105_EP1_1	DK105	Zm00016a015274	3	Row_01	177190526	177190534	22	8	756	G-0006	BonnMu-9-G-0006
Museq_DK105_EP1_1	DK105	Zm00016a015274	3	Col_06	177190526	177190534	17	13	756	G-0006	BonnMu-9-G-0006
Museq_DK105_EP1_1	DK105	Zm00016a015274	3	Row_13	177190712	177190720	6	5	756	G-0300	BonnMu-9-G-0300
Museq_DK105_EP1_1	DK105	Zm00016a015274	3	Col_12	177190712	177190720	8	7	756	G-0300	BonnMu-9-G-0300
Museq_DK105_EP1_1	DK105	Zm00016a015274	3	Row_09	177190903	177190911	19	14	756	G-0214	BonnMu-9-G-0214
Museq_DK105_EP1_1	DK105	Zm00016a015274	3	Col_22	177190903	177190911	32	14	756	G-0214	BonnMu-9-G-0214
Museq_DK105_EP1_1	DK105	Zm00016a015274	3	Row_18	177191271	177191279	5	9	756	G-0431	BonnMu-9-G-0431
Museq_DK105_EP1_1	DK105	Zm00016a015274	3	Col_23	177191271	177191279	5	2	756	G-0431	BonnMu-9-G-0431
Museq_DK105_EP1_1	DK105	Zm00016a015275	3	Row_19	177298662	177298670	7	8	1932	G-0456	BonnMu-9-G-0456
Museq_DK105_EP1_1	DK105	Zm00016a015275	3	Col_24	177298662	177298670	7	6	1932	G-0456	BonnMu-9-G-0456
Museq_DK105_EP1_1	DK105	Zm00016a015277	3	Row_10	177436268	177436276	6	2	761	G-0230	BonnMu-9-G-0230
Museq_DK105_EP1_1	DK105	Zm00016a015277	3	Col_14	177436268	177436276	2	3	761	G-0230	BonnMu-9-G-0230
Museq_DK105_EP1_1	DK105	Zm00016a015278	3	Row_10	177436268	177436276	6	2	2738	G-0230	BonnMu-9-G-0230
Museq_DK105_EP1_1	DK105	Zm00016a015278	3	Col_14	177436268	177436276	2	3	2738	G-0230	BonnMu-9-G-0230
Museq_DK105_EP1_1	DK105	Zm00016a015278	3	Row_05	177438378	177438386	2	4	2738	G-0102	BonnMu-9-G-0102
Museq_DK105_EP1_1	DK105	Zm00016a015278	3	Col_06	177438378	177438386	2	2	2738	G-0102	BonnMu-9-G-0102
Museq_DK105_EP1_1	DK105	Zm00016a015289	3	Row_16	177741984	177741992	5	4	6501	G-0375	BonnMu-9-G-0375
Museq_DK105_EP1_1	DK105	Zm00016a015289	3	Col_15	177741984	177741992	11	8	6501	G-0375	BonnMu-9-G-0375
Museq_DK105_EP1_1	DK105	Zm00016a015290	3	Row_04	177772367	177772375	69	10	4349	G-0074	BonnMu-9-G-0074
Museq_DK105_EP1_1	DK105	Zm00016a015290	3	Col_02	177772367	177772375	100	7	4349	G-0074	BonnMu-9-G-0074
Museq_DK105_EP1_1	DK105	Zm00016a015290	3	Row_04	177772369	177772377	4	5	4349	G-0074	BonnMu-9-G-0074
Museq_DK105_EP1_1	DK105	Zm00016a015290	3	Col_02	177772369	177772377	5	9	4349	G-0074	BonnMu-9-G-0074
Museq_DK105_EP1_1	DK105	Zm00016a015294	3	Row_06	177982955	177982963	11	2	2340	G-0125	BonnMu-9-G-0125
Museq_DK105_EP1_1	DK105	Zm00016a015294	3	Col_05	177982955	177982963	11	2	2340	G-0125	BonnMu-9-G-0125
Museq_DK105_EP1_1	DK105	Zm00016a015302	3	Row_12	178318549	178318557	4	12	2068	G-0277	BonnMu-9-G-0277
Museq_DK105_EP1_1	DK105	Zm00016a015302	3	Col_13	178318549	178318557	15	56	2068	G-0277	BonnMu-9-G-0277
Museq_DK105_EP1_1	DK105	Zm00016a015306	3	Row_02	178522661	178522669	14	13	6379	G-0036	BonnMu-9-G-0036
Museq_DK105_EP1_1	DK105	Zm00016a015306	3	Col_12	178522661	178522669	3	24	6379	G-0036	BonnMu-9-G-0036
Museq_DK105_EP1_1	DK105	Zm00016a015310	3	Row_01	178599121	178599129	5	7	2375	G-0015	BonnMu-9-G-0015
Museq_DK105_EP1_1	DK105	Zm00016a015310	3	Col_15	178599121	178599129	16	6	2375	G-0015	BonnMu-9-G-0015
Museq_DK105_EP1_1	DK105	Zm00016a015311	3	Row_01	178599121	178599129	5	7	4084	G-0015	BonnMu-9-G-0015
Museq_DK105_EP1_1	DK105	Zm00016a015311	3	Col_15	178599121	178599129	16	6	4084	G-0015	BonnMu-9-G-0015
Museq_DK105_EP1_1	DK105	Zm00016a015311	3	Row_05	178601537	178601545	19	7	4084	G-0119	BonnMu-9-G-0119
Museq_DK105_EP1_1	DK105	Zm00016a015311	3	Col_23	178601537	178601545	12	14	4084	G-0119	BonnMu-9-G-0119
Museq_DK105_EP1_1	DK105	Zm00016a015315	3	Row_16	178715878	178715886	6	16	15315	G-0376	BonnMu-9-G-0376
Museq_DK105_EP1_1	DK105	Zm00016a015315	3	Col_16	178715878	178715886	4	5	15315	G-0376	BonnMu-9-G-0376
Museq_DK105_EP1_1	DK105	Zm00016a015315	3	Row_03	178731872	178731880	13	5	15315	G-0067	BonnMu-9-G-0067
Museq_DK105_EP1_1	DK105	Zm00016a015315	3	Col_19	178731872	178731880	9	6	15315	G-0067	BonnMu-9-G-0067
Museq_DK105_EP1_1	DK105	Zm00016a015315	3	Row_03	178731890	178731898	11	14	15315	G-0068	BonnMu-9-G-0068
Museq_DK105_EP1_1	DK105	Zm00016a015315	3	Col_20	178731890	178731898	4	2	15315	G-0068	BonnMu-9-G-0068
Museq_DK105_EP1_1	DK105	Zm00016a015316	3	Row_04	178819794	178819802	4	8	1638	G-0080	BonnMu-9-G-0080
Museq_DK105_EP1_1	DK105	Zm00016a015316	3	Col_08	178819794	178819802	6	8	1638	G-0080	BonnMu-9-G-0080
Museq_DK105_EP1_1	DK105	Zm00016a015316	3	Row_11	178819900	178819908	2	8	1638	G-0252	BonnMu-9-G-0252
Museq_DK105_EP1_1	DK105	Zm00016a015316	3	Col_12	178819900	178819908	12	10	1638	G-0252	BonnMu-9-G-0252
Museq_DK105_EP1_1	DK105	Zm00016a015317	3	Row_17	178825796	178825804	21	2	2468	G-0407	BonnMu-9-G-0407
Museq_DK105_EP1_1	DK105	Zm00016a015317	3	Col_23	178825796	178825804	19	7	2468	G-0407	BonnMu-9-G-0407
Museq_DK105_EP1_1	DK105	Zm00016a015317	3	Row_11	178826573	178826581	9	8	2468	G-0252	BonnMu-9-G-0252
Museq_DK105_EP1_1	DK105	Zm00016a015317	3	Col_12	178826573	178826581	24	9	2468	G-0252	BonnMu-9-G-0252
Museq_DK105_EP1_1	DK105	Zm00016a015320	3	Row_15	178909541	178909549	2	3	4472	G-0349	BonnMu-9-G-0349
Museq_DK105_EP1_1	DK105	Zm00016a015320	3	Col_13	178909541	178909549	2	4	4472	G-0349	BonnMu-9-G-0349
Museq_DK105_EP1_1	DK105	Zm00016a015320	3	Row_14	178909612	178909620	2	2	4472	G-0333	BonnMu-9-G-0333
Museq_DK105_EP1_1	DK105	Zm00016a015320	3	Col_21	178909612	178909620	3	2	4472	G-0333	BonnMu-9-G-0333
Museq_DK105_EP1_1	DK105	Zm00016a015323	3	Row_03	178958655	178958663	6	2	9833	G-0062	BonnMu-9-G-0062
Museq_DK105_EP1_1	DK105	Zm00016a015323	3	Col_14	178958655	178958663	7	2	9833	G-0062	BonnMu-9-G-0062
Museq_DK105_EP1_1	DK105	Zm00016a015323	3	Row_04	178958719	178958727	8	11	9833	G-0083	BonnMu-9-G-0083
Museq_DK105_EP1_1	DK105	Zm00016a015323	3	Col_11	178958719	178958727	7	9	9833	G-0083	BonnMu-9-G-0083
Museq_DK105_EP1_1	DK105	Zm00016a015324	3	Row_12	179020326	179020334	2	2	6229	G-0274	BonnMu-9-G-0274
Museq_DK105_EP1_1	DK105	Zm00016a015324	3	Col_10	179020326	179020334	2	4	6229	G-0274	BonnMu-9-G-0274
Museq_DK105_EP1_1	DK105	Zm00016a015326	3	Row_01	179084657	179084665	9	24	1635	G-0011	BonnMu-9-G-0011
Museq_DK105_EP1_1	DK105	Zm00016a015326	3	Col_11	179084657	179084665	29	30	1635	G-0011	BonnMu-9-G-0011
Museq_DK105_EP1_1	DK105	Zm00016a015326	3	Row_08	179084748	179084756	12	32	1635	G-0173	BonnMu-9-G-0173
Museq_DK105_EP1_1	DK105	Zm00016a015326	3	Col_05	179084748	179084756	8	19	1635	G-0173	BonnMu-9-G-0173
Museq_DK105_EP1_1	DK105	Zm00016a015326	3	Row_02	179085304	179085312	4	3	1635	G-0027	BonnMu-9-G-0027
Museq_DK105_EP1_1	DK105	Zm00016a015326	3	Col_03	179085304	179085312	13	4	1635	G-0027	BonnMu-9-G-0027
Museq_DK105_EP1_1	DK105	Zm00016a015326	3	Row_19	179085887	179085895	19	18	1635	G-0434	BonnMu-9-G-0434
Museq_DK105_EP1_1	DK105	Zm00016a015326	3	Col_02	179085887	179085895	22	29	1635	G-0434	BonnMu-9-G-0434
Museq_DK105_EP1_1	DK105	Zm00016a015330	3	Row_13	179443242	179443250	14	5	243	G-0298	BonnMu-9-G-0298
Museq_DK105_EP1_1	DK105	Zm00016a015330	3	Col_10	179443242	179443250	6	6	243	G-0298	BonnMu-9-G-0298
Museq_DK105_EP1_1	DK105	Zm00016a015340	3	Row_19	179821787	179821795	2	2	1557	G-0436	BonnMu-9-G-0436
Museq_DK105_EP1_1	DK105	Zm00016a015340	3	Col_04	179821787	179821795	3	4	1557	G-0436	BonnMu-9-G-0436
Museq_DK105_EP1_1	DK105	Zm00016a015340	3	Row_13	179822108	179822116	2	4	1557	G-0310	BonnMu-9-G-0310
Museq_DK105_EP1_1	DK105	Zm00016a015340	3	Col_22	179822108	179822116	4	6	1557	G-0310	BonnMu-9-G-0310
Museq_DK105_EP1_1	DK105	Zm00016a015341	3	Row_06	179912310	179912318	16	21	12447	G-0134	BonnMu-9-G-0134
Museq_DK105_EP1_1	DK105	Zm00016a015341	3	Col_14	179912310	179912318	13	32	12447	G-0134	BonnMu-9-G-0134
Museq_DK105_EP1_1	DK105	Zm00016a015344	3	Row_19	180084814	180084822	57	42	1435	G-0442	BonnMu-9-G-0442
Museq_DK105_EP1_1	DK105	Zm00016a015344	3	Col_10	180084814	180084822	83	43	1435	G-0442	BonnMu-9-G-0442
Museq_DK105_EP1_1	DK105	Zm00016a015344	3	Row_03	180084851	180084859	15	6	1435	G-0061	BonnMu-9-G-0061
Museq_DK105_EP1_1	DK105	Zm00016a015344	3	Col_13	180084851	180084859	10	7	1435	G-0061	BonnMu-9-G-0061
Museq_DK105_EP1_1	DK105	Zm00016a015344	3	Row_06	180084864	180084872	5	2	1435	G-0142	BonnMu-9-G-0142
Museq_DK105_EP1_1	DK105	Zm00016a015344	3	Col_22	180084864	180084872	5	3	1435	G-0142	BonnMu-9-G-0142
Museq_DK105_EP1_1	DK105	Zm00016a015344	3	Row_19	180085241	180085249	28	30	1435	G-0447	BonnMu-9-G-0447
Museq_DK105_EP1_1	DK105	Zm00016a015344	3	Col_15	180085241	180085249	53	34	1435	G-0447	BonnMu-9-G-0447
Museq_DK105_EP1_1	DK105	Zm00016a015345	3	Row_15	180150022	180150030	30	69	9019	G-0338	BonnMu-9-G-0338
Museq_DK105_EP1_1	DK105	Zm00016a015345	3	Col_02	180150022	180150030	35	53	9019	G-0338	BonnMu-9-G-0338
Museq_DK105_EP1_1	DK105	Zm00016a015346	3	Row_15	180166557	180166565	13	6	11091	G-0354	BonnMu-9-G-0354
Museq_DK105_EP1_1	DK105	Zm00016a015346	3	Col_18	180166557	180166565	11	4	11091	G-0354	BonnMu-9-G-0354
Museq_DK105_EP1_1	DK105	Zm00016a015346	3	Row_11	180171280	180171288	12	10	11091	G-0241	BonnMu-9-G-0241
Museq_DK105_EP1_1	DK105	Zm00016a015346	3	Col_01	180171280	180171288	4	5	11091	G-0241	BonnMu-9-G-0241
Museq_DK105_EP1_1	DK105	Zm00016a015352	3	Row_18	180597876	180597884	3	4	4658	G-0428	BonnMu-9-G-0428
Museq_DK105_EP1_1	DK105	Zm00016a015352	3	Col_20	180597876	180597884	5	15	4658	G-0428	BonnMu-9-G-0428
Museq_DK105_EP1_1	DK105	Zm00016a015352	3	Row_04	180597899	180597907	8	8	4658	G-0079	BonnMu-9-G-0079
Museq_DK105_EP1_1	DK105	Zm00016a015352	3	Col_07	180597899	180597907	3	5	4658	G-0079	BonnMu-9-G-0079
Museq_DK105_EP1_1	DK105	Zm00016a015352	3	Row_16	180598742	180598750	5	3	4658	G-0361	BonnMu-9-G-0361
Museq_DK105_EP1_1	DK105	Zm00016a015352	3	Col_01	180598742	180598750	4	6	4658	G-0361	BonnMu-9-G-0361
Museq_DK105_EP1_1	DK105	Zm00016a015355	3	Row_02	180705161	180705169	12	4	26350	G-0037	BonnMu-9-G-0037
Museq_DK105_EP1_1	DK105	Zm00016a015355	3	Col_13	180705161	180705169	14	12	26350	G-0037	BonnMu-9-G-0037
Museq_DK105_EP1_1	DK105	Zm00016a015355	3	Row_04	180705170	180705178	3	8	26350	G-0095	BonnMu-9-G-0095
Museq_DK105_EP1_1	DK105	Zm00016a015355	3	Col_23	180705170	180705178	5	6	26350	G-0095	BonnMu-9-G-0095
Museq_DK105_EP1_1	DK105	Zm00016a015355	3	Row_19	180705427	180705435	13	28	26350	G-0446	BonnMu-9-G-0446
Museq_DK105_EP1_1	DK105	Zm00016a015355	3	Col_14	180705427	180705435	12	42	26350	G-0446	BonnMu-9-G-0446
Museq_DK105_EP1_1	DK105	Zm00016a015356	3	Row_08	180864246	180864254	8	2	15739	G-0180	BonnMu-9-G-0180
Museq_DK105_EP1_1	DK105	Zm00016a015356	3	Col_12	180864246	180864254	5	7	15739	G-0180	BonnMu-9-G-0180
Museq_DK105_EP1_1	DK105	Zm00016a015356	3	Row_04	180864432	180864440	23	22	15739	G-0080	BonnMu-9-G-0080
Museq_DK105_EP1_1	DK105	Zm00016a015356	3	Col_08	180864432	180864440	17	18	15739	G-0080	BonnMu-9-G-0080
Museq_DK105_EP1_1	DK105	Zm00016a015356	3	Row_08	180864475	180864483	8	7	15739	G-0176	BonnMu-9-G-0176
Museq_DK105_EP1_1	DK105	Zm00016a015356	3	Col_08	180864475	180864483	18	5	15739	G-0176	BonnMu-9-G-0176
Museq_DK105_EP1_1	DK105	Zm00016a015357	3	Row_02	180891550	180891558	12	11	4038	G-0045	BonnMu-9-G-0045
Museq_DK105_EP1_1	DK105	Zm00016a015357	3	Col_21	180891550	180891558	20	5	4038	G-0045	BonnMu-9-G-0045
Museq_DK105_EP1_1	DK105	Zm00016a015361	3	Row_11	180986360	180986368	5	7	5631	G-0244	BonnMu-9-G-0244
Museq_DK105_EP1_1	DK105	Zm00016a015361	3	Col_04	180986360	180986368	2	2	5631	G-0244	BonnMu-9-G-0244
Museq_DK105_EP1_1	DK105	Zm00016a015361	3	Row_03	180986924	180986932	8	14	5631	G-0054	BonnMu-9-G-0054
Museq_DK105_EP1_1	DK105	Zm00016a015361	3	Col_06	180986924	180986932	3	3	5631	G-0054	BonnMu-9-G-0054
Museq_DK105_EP1_1	DK105	Zm00016a015361	3	Row_15	180987324	180987332	8	9	5631	G-0341	BonnMu-9-G-0341
Museq_DK105_EP1_1	DK105	Zm00016a015361	3	Col_05	180987324	180987332	4	3	5631	G-0341	BonnMu-9-G-0341
Museq_DK105_EP1_1	DK105	Zm00016a015362	3	Row_03	181044495	181044503	9	2	2795	G-0062	BonnMu-9-G-0062
Museq_DK105_EP1_1	DK105	Zm00016a015362	3	Col_14	181044495	181044503	10	3	2795	G-0062	BonnMu-9-G-0062
Museq_DK105_EP1_1	DK105	Zm00016a015362	3	Row_11	181044514	181044522	6	3	2795	G-0252	BonnMu-9-G-0252
Museq_DK105_EP1_1	DK105	Zm00016a015362	3	Col_12	181044514	181044522	5	12	2795	G-0252	BonnMu-9-G-0252
Museq_DK105_EP1_1	DK105	Zm00016a015362	3	Row_04	181044519	181044527	23	11	2795	G-0091	BonnMu-9-G-0091
Museq_DK105_EP1_1	DK105	Zm00016a015362	3	Col_19	181044519	181044527	2	2	2795	G-0091	BonnMu-9-G-0091
Museq_DK105_EP1_1	DK105	Zm00016a015364	3	Row_04	181069861	181069869	4	2	2643	G-0077	BonnMu-9-G-0077
Museq_DK105_EP1_1	DK105	Zm00016a015364	3	Col_05	181069861	181069869	2	4	2643	G-0077	BonnMu-9-G-0077
Museq_DK105_EP1_1	DK105	Zm00016a015364	3	Row_04	181070814	181070822	25	15	2643	G-0087	BonnMu-9-G-0087
Museq_DK105_EP1_1	DK105	Zm00016a015364	3	Col_15	181070814	181070822	27	18	2643	G-0087	BonnMu-9-G-0087
Museq_DK105_EP1_1	DK105	Zm00016a015365	3	Row_15	181077567	181077575	2	14	4080	G-0347	BonnMu-9-G-0347
Museq_DK105_EP1_1	DK105	Zm00016a015365	3	Col_11	181077567	181077575	14	23	4080	G-0347	BonnMu-9-G-0347
Museq_DK105_EP1_1	DK105	Zm00016a015367	3	Row_12	181132375	181132383	4	9	1974	G-0275	BonnMu-9-G-0275
Museq_DK105_EP1_1	DK105	Zm00016a015367	3	Col_11	181132375	181132383	3	6	1974	G-0275	BonnMu-9-G-0275
Museq_DK105_EP1_1	DK105	Zm00016a015367	3	Row_09	181132985	181132993	17	25	1974	G-0212	BonnMu-9-G-0212
Museq_DK105_EP1_1	DK105	Zm00016a015367	3	Col_20	181132985	181132993	14	3	1974	G-0212	BonnMu-9-G-0212
Museq_DK105_EP1_1	DK105	Zm00016a015367	3	Row_02	181133314	181133322	2	4	1974	G-0038	BonnMu-9-G-0038
Museq_DK105_EP1_1	DK105	Zm00016a015367	3	Col_14	181133314	181133322	11	15	1974	G-0038	BonnMu-9-G-0038
Museq_DK105_EP1_1	DK105	Zm00016a015370	3	Row_16	181153646	181153654	15	9	2213	G-0368	BonnMu-9-G-0368
Museq_DK105_EP1_1	DK105	Zm00016a015370	3	Col_08	181153646	181153654	20	2	2213	G-0368	BonnMu-9-G-0368
Museq_DK105_EP1_1	DK105	Zm00016a015371	3	Row_02	181213661	181213669	18	10	3968	G-0029	BonnMu-9-G-0029
Museq_DK105_EP1_1	DK105	Zm00016a015371	3	Col_05	181213661	181213669	12	5	3968	G-0029	BonnMu-9-G-0029
Museq_DK105_EP1_1	DK105	Zm00016a015371	3	Row_19	181214279	181214287	3	4	3968	G-0441	BonnMu-9-G-0441
Museq_DK105_EP1_1	DK105	Zm00016a015371	3	Col_09	181214279	181214287	7	13	3968	G-0441	BonnMu-9-G-0441
Museq_DK105_EP1_1	DK105	Zm00016a015372	3	Row_02	181213661	181213669	18	10	410	G-0029	BonnMu-9-G-0029
Museq_DK105_EP1_1	DK105	Zm00016a015372	3	Col_05	181213661	181213669	12	5	410	G-0029	BonnMu-9-G-0029
Museq_DK105_EP1_1	DK105	Zm00016a015372	3	Row_19	181214279	181214287	3	4	410	G-0441	BonnMu-9-G-0441
Museq_DK105_EP1_1	DK105	Zm00016a015372	3	Col_09	181214279	181214287	7	13	410	G-0441	BonnMu-9-G-0441
Museq_DK105_EP1_1	DK105	Zm00016a015377	3	Row_13	181409194	181409202	26	23	1008	G-0294	BonnMu-9-G-0294
Museq_DK105_EP1_1	DK105	Zm00016a015377	3	Col_06	181409194	181409202	8	12	1008	G-0294	BonnMu-9-G-0294
Museq_DK105_EP1_1	DK105	Zm00016a015379	3	Row_12	181492877	181492885	4	5	976	G-0274	BonnMu-9-G-0274
Museq_DK105_EP1_1	DK105	Zm00016a015379	3	Col_10	181492877	181492885	8	8	976	G-0274	BonnMu-9-G-0274
Museq_DK105_EP1_1	DK105	Zm00016a015380	3	Row_10	181533636	181533644	16	7	1539	G-0238	BonnMu-9-G-0238
Museq_DK105_EP1_1	DK105	Zm00016a015380	3	Col_22	181533636	181533644	4	2	1539	G-0238	BonnMu-9-G-0238
Museq_DK105_EP1_1	DK105	Zm00016a015382	3	Row_03	181778484	181778492	12	11	3049	G-0060	BonnMu-9-G-0060
Museq_DK105_EP1_1	DK105	Zm00016a015382	3	Col_12	181778484	181778492	13	6	3049	G-0060	BonnMu-9-G-0060
Museq_DK105_EP1_1	DK105	Zm00016a015382	3	Row_06	181778581	181778589	3	11	3049	G-0124	BonnMu-9-G-0124
Museq_DK105_EP1_1	DK105	Zm00016a015382	3	Col_04	181778581	181778589	3	6	3049	G-0124	BonnMu-9-G-0124
Museq_DK105_EP1_1	DK105	Zm00016a015382	3	Row_03	181778651	181778659	4	5	3049	G-0056	BonnMu-9-G-0056
Museq_DK105_EP1_1	DK105	Zm00016a015382	3	Col_08	181778651	181778659	14	6	3049	G-0056	BonnMu-9-G-0056
Museq_DK105_EP1_1	DK105	Zm00016a015382	3	Row_08	181783180	181783188	10	14	3049	G-0172	BonnMu-9-G-0172
Museq_DK105_EP1_1	DK105	Zm00016a015382	3	Col_04	181783180	181783188	6	2	3049	G-0172	BonnMu-9-G-0172
Museq_DK105_EP1_1	DK105	Zm00016a015384	3	Row_08	181830420	181830428	8	2	5066	G-0177	BonnMu-9-G-0177
Museq_DK105_EP1_1	DK105	Zm00016a015384	3	Col_09	181830420	181830428	2	7	5066	G-0177	BonnMu-9-G-0177
Museq_DK105_EP1_1	DK105	Zm00016a015386	3	Row_05	181840975	181840983	8	9	1175	G-0104	BonnMu-9-G-0104
Museq_DK105_EP1_1	DK105	Zm00016a015386	3	Col_08	181840975	181840983	4	12	1175	G-0104	BonnMu-9-G-0104
Museq_DK105_EP1_1	DK105	Zm00016a015394	3	Row_04	181974264	181974272	119	53	777	G-0096	BonnMu-9-G-0096
Museq_DK105_EP1_1	DK105	Zm00016a015394	3	Col_24	181974264	181974272	115	47	777	G-0096	BonnMu-9-G-0096
Museq_DK105_EP1_1	DK105	Zm00016a015394	3	Row_04	181974275	181974283	2	5	777	G-0096	BonnMu-9-G-0096
Museq_DK105_EP1_1	DK105	Zm00016a015394	3	Col_24	181974275	181974283	2	2	777	G-0096	BonnMu-9-G-0096
Museq_DK105_EP1_1	DK105	Zm00016a015394	3	Row_19	181974365	181974373	4	11	777	G-0438	BonnMu-9-G-0438
Museq_DK105_EP1_1	DK105	Zm00016a015394	3	Col_06	181974365	181974373	9	3	777	G-0438	BonnMu-9-G-0438
Museq_DK105_EP1_1	DK105	Zm00016a015398	3	Row_06	182167158	182167166	5	5	636	G-0126	BonnMu-9-G-0126
Museq_DK105_EP1_1	DK105	Zm00016a015398	3	Col_06	182167158	182167166	15	3	636	G-0126	BonnMu-9-G-0126
Museq_DK105_EP1_1	DK105	Zm00016a015398	3	Row_07	182167189	182167197	8	11	636	G-0155	BonnMu-9-G-0155
Museq_DK105_EP1_1	DK105	Zm00016a015398	3	Col_11	182167189	182167197	3	4	636	G-0155	BonnMu-9-G-0155
Museq_DK105_EP1_1	DK105	Zm00016a015398	3	Row_08	182167208	182167216	6	6	636	G-0171	BonnMu-9-G-0171
Museq_DK105_EP1_1	DK105	Zm00016a015398	3	Col_03	182167208	182167216	11	7	636	G-0171	BonnMu-9-G-0171
Museq_DK105_EP1_1	DK105	Zm00016a015399	3	Row_06	182167158	182167166	5	5	3706	G-0126	BonnMu-9-G-0126
Museq_DK105_EP1_1	DK105	Zm00016a015399	3	Col_06	182167158	182167166	15	3	3706	G-0126	BonnMu-9-G-0126
Museq_DK105_EP1_1	DK105	Zm00016a015399	3	Row_07	182167189	182167197	8	11	3706	G-0155	BonnMu-9-G-0155
Museq_DK105_EP1_1	DK105	Zm00016a015399	3	Col_11	182167189	182167197	3	4	3706	G-0155	BonnMu-9-G-0155
Museq_DK105_EP1_1	DK105	Zm00016a015399	3	Row_08	182167208	182167216	6	6	3706	G-0171	BonnMu-9-G-0171
Museq_DK105_EP1_1	DK105	Zm00016a015399	3	Col_03	182167208	182167216	11	7	3706	G-0171	BonnMu-9-G-0171
Museq_DK105_EP1_1	DK105	Zm00016a015400	3	Row_19	182176501	182176509	2	2	2502	G-0448	BonnMu-9-G-0448
Museq_DK105_EP1_1	DK105	Zm00016a015400	3	Col_16	182176501	182176509	6	3	2502	G-0448	BonnMu-9-G-0448
Museq_DK105_EP1_1	DK105	Zm00016a015401	3	Row_06	182181135	182181143	11	9	3579	G-0124	BonnMu-9-G-0124
Museq_DK105_EP1_1	DK105	Zm00016a015401	3	Col_04	182181135	182181143	7	5	3579	G-0124	BonnMu-9-G-0124
Museq_DK105_EP1_1	DK105	Zm00016a015401	3	Row_03	182184646	182184654	8	10	3579	G-0068	BonnMu-9-G-0068
Museq_DK105_EP1_1	DK105	Zm00016a015401	3	Col_20	182184646	182184654	9	8	3579	G-0068	BonnMu-9-G-0068
Museq_DK105_EP1_1	DK105	Zm00016a015402	3	Row_14	182279581	182279589	39	3	375	G-0313	BonnMu-9-G-0313
Museq_DK105_EP1_1	DK105	Zm00016a015402	3	Col_01	182279581	182279589	34	3	375	G-0313	BonnMu-9-G-0313
Museq_DK105_EP1_1	DK105	Zm00016a015402	3	Row_14	182281308	182281316	51	11	375	G-0313	BonnMu-9-G-0313
Museq_DK105_EP1_1	DK105	Zm00016a015402	3	Col_01	182281308	182281316	32	18	375	G-0313	BonnMu-9-G-0313
Museq_DK105_EP1_1	DK105	Zm00016a015402	3	Row_15	182281408	182281416	8	9	375	G-0357	BonnMu-9-G-0357
Museq_DK105_EP1_1	DK105	Zm00016a015402	3	Col_21	182281408	182281416	11	5	375	G-0357	BonnMu-9-G-0357
Museq_DK105_EP1_1	DK105	Zm00016a015403	3	Row_07	182285325	182285333	2	7	810	G-0156	BonnMu-9-G-0156
Museq_DK105_EP1_1	DK105	Zm00016a015403	3	Col_12	182285325	182285333	23	25	810	G-0156	BonnMu-9-G-0156
Museq_DK105_EP1_1	DK105	Zm00016a015403	3	Row_19	182285424	182285432	9	10	810	G-0453	BonnMu-9-G-0453
Museq_DK105_EP1_1	DK105	Zm00016a015403	3	Col_21	182285424	182285432	11	12	810	G-0453	BonnMu-9-G-0453
Museq_DK105_EP1_1	DK105	Zm00016a015408	3	Row_02	182438335	182438343	5	2	1050	G-0027	BonnMu-9-G-0027
Museq_DK105_EP1_1	DK105	Zm00016a015408	3	Col_03	182438335	182438343	5	8	1050	G-0027	BonnMu-9-G-0027
Museq_DK105_EP1_1	DK105	Zm00016a015409	3	Row_02	182438335	182438343	5	2	1602	G-0027	BonnMu-9-G-0027
Museq_DK105_EP1_1	DK105	Zm00016a015409	3	Col_03	182438335	182438343	5	8	1602	G-0027	BonnMu-9-G-0027
Museq_DK105_EP1_1	DK105	Zm00016a015410	3	Row_10	182566487	182566495	6	18	526	G-0220	BonnMu-9-G-0220
Museq_DK105_EP1_1	DK105	Zm00016a015410	3	Col_04	182566487	182566495	5	6	526	G-0220	BonnMu-9-G-0220
Museq_DK105_EP1_1	DK105	Zm00016a015411	3	Row_10	182566487	182566495	6	18	1260	G-0220	BonnMu-9-G-0220
Museq_DK105_EP1_1	DK105	Zm00016a015411	3	Col_04	182566487	182566495	5	6	1260	G-0220	BonnMu-9-G-0220
Museq_DK105_EP1_1	DK105	Zm00016a015412	3	Row_02	182603736	182603744	13	6	6936	G-0026	BonnMu-9-G-0026
Museq_DK105_EP1_1	DK105	Zm00016a015412	3	Col_02	182603736	182603744	15	10	6936	G-0026	BonnMu-9-G-0026
Museq_DK105_EP1_1	DK105	Zm00016a015412	3	Row_11	182607794	182607802	6	3	6936	G-0256	BonnMu-9-G-0256
Museq_DK105_EP1_1	DK105	Zm00016a015412	3	Col_16	182607794	182607802	3	4	6936	G-0256	BonnMu-9-G-0256
Museq_DK105_EP1_1	DK105	Zm00016a015412	3	Row_17	182607970	182607978	15	10	6936	G-0397	BonnMu-9-G-0397
Museq_DK105_EP1_1	DK105	Zm00016a015412	3	Col_13	182607970	182607978	2	7	6936	G-0397	BonnMu-9-G-0397
Museq_DK105_EP1_1	DK105	Zm00016a015419	3	Row_19	182800232	182800240	6	9	1176	G-0455	BonnMu-9-G-0455
Museq_DK105_EP1_1	DK105	Zm00016a015419	3	Col_23	182800232	182800240	8	13	1176	G-0455	BonnMu-9-G-0455
Museq_DK105_EP1_1	DK105	Zm00016a015423	3	Row_06	183126819	183126827	17	5	28094	G-0124	BonnMu-9-G-0124
Museq_DK105_EP1_1	DK105	Zm00016a015423	3	Col_04	183126819	183126827	7	3	28094	G-0124	BonnMu-9-G-0124
Museq_DK105_EP1_1	DK105	Zm00016a015423	3	Row_12	183126916	183126924	24	21	28094	G-0281	BonnMu-9-G-0281
Museq_DK105_EP1_1	DK105	Zm00016a015423	3	Col_17	183126916	183126924	18	16	28094	G-0281	BonnMu-9-G-0281
Museq_DK105_EP1_1	DK105	Zm00016a015423	3	Row_06	183126921	183126929	9	9	28094	G-0142	BonnMu-9-G-0142
Museq_DK105_EP1_1	DK105	Zm00016a015423	3	Col_22	183126921	183126929	13	22	28094	G-0142	BonnMu-9-G-0142
Museq_DK105_EP1_1	DK105	Zm00016a015430	3	Row_03	183373203	183373211	14	16	2253	G-0065	BonnMu-9-G-0065
Museq_DK105_EP1_1	DK105	Zm00016a015430	3	Col_17	183373203	183373211	14	14	2253	G-0065	BonnMu-9-G-0065
Museq_DK105_EP1_1	DK105	Zm00016a015435	3	Row_11	183642097	183642105	8	4	13414	G-0246	BonnMu-9-G-0246
Museq_DK105_EP1_1	DK105	Zm00016a015435	3	Col_06	183642097	183642105	4	5	13414	G-0246	BonnMu-9-G-0246
Museq_DK105_EP1_1	DK105	Zm00016a015436	3	Row_12	183756585	183756593	4	3	4892	G-0286	BonnMu-9-G-0286
Museq_DK105_EP1_1	DK105	Zm00016a015436	3	Col_22	183756585	183756593	2	5	4892	G-0286	BonnMu-9-G-0286
Museq_DK105_EP1_1	DK105	Zm00016a015436	3	Row_07	183756621	183756629	13	9	4892	G-0155	BonnMu-9-G-0155
Museq_DK105_EP1_1	DK105	Zm00016a015436	3	Col_11	183756621	183756629	5	8	4892	G-0155	BonnMu-9-G-0155
Museq_DK105_EP1_1	DK105	Zm00016a015436	3	Row_01	183756625	183756633	60	14	4892	G-0001	BonnMu-9-G-0001
Museq_DK105_EP1_1	DK105	Zm00016a015436	3	Col_01	183756625	183756633	26	21	4892	G-0001	BonnMu-9-G-0001
Museq_DK105_EP1_1	DK105	Zm00016a015436	3	Row_03	183756656	183756664	9	8	4892	G-0058	BonnMu-9-G-0058
Museq_DK105_EP1_1	DK105	Zm00016a015436	3	Col_10	183756656	183756664	6	10	4892	G-0058	BonnMu-9-G-0058
Museq_DK105_EP1_1	DK105	Zm00016a015438	3	Row_12	184006396	184006404	35	15	5319	G-0277	BonnMu-9-G-0277
Museq_DK105_EP1_1	DK105	Zm00016a015438	3	Col_13	184006396	184006404	37	19	5319	G-0277	BonnMu-9-G-0277
Museq_DK105_EP1_1	DK105	Zm00016a015441	3	Row_18	184122002	184122010	9	10	1407	G-0428	BonnMu-9-G-0428
Museq_DK105_EP1_1	DK105	Zm00016a015441	3	Col_20	184122002	184122010	21	14	1407	G-0428	BonnMu-9-G-0428
Museq_DK105_EP1_1	DK105	Zm00016a015441	3	Row_08	184122771	184122779	5	10	1407	G-0176	BonnMu-9-G-0176
Museq_DK105_EP1_1	DK105	Zm00016a015441	3	Col_08	184122771	184122779	18	27	1407	G-0176	BonnMu-9-G-0176
Museq_DK105_EP1_1	DK105	Zm00016a015446	3	Row_08	184387622	184387630	5	4	291	G-0169	BonnMu-9-G-0169
Museq_DK105_EP1_1	DK105	Zm00016a015446	3	Col_01	184387622	184387630	3	7	291	G-0169	BonnMu-9-G-0169
Museq_DK105_EP1_1	DK105	Zm00016a015459	3	Row_15	184660514	184660522	19	15	7951	G-0348	BonnMu-9-G-0348
Museq_DK105_EP1_1	DK105	Zm00016a015459	3	Col_12	184660514	184660522	31	12	7951	G-0348	BonnMu-9-G-0348
Museq_DK105_EP1_1	DK105	Zm00016a015464	3	Row_12	184975566	184975574	7	19	1974	G-0273	BonnMu-9-G-0273
Museq_DK105_EP1_1	DK105	Zm00016a015464	3	Col_09	184975566	184975574	5	10	1974	G-0273	BonnMu-9-G-0273
Museq_DK105_EP1_1	DK105	Zm00016a015464	3	Row_02	184975570	184975578	7	3	1974	G-0036	BonnMu-9-G-0036
Museq_DK105_EP1_1	DK105	Zm00016a015464	3	Col_12	184975570	184975578	6	4	1974	G-0036	BonnMu-9-G-0036
Museq_DK105_EP1_1	DK105	Zm00016a015464	3	Row_01	184976711	184976719	3	2	1974	G-0019	BonnMu-9-G-0019
Museq_DK105_EP1_1	DK105	Zm00016a015464	3	Col_19	184976711	184976719	2	3	1974	G-0019	BonnMu-9-G-0019
Museq_DK105_EP1_1	DK105	Zm00016a015464	3	Row_12	184976723	184976731	2	10	1974	G-0286	BonnMu-9-G-0286
Museq_DK105_EP1_1	DK105	Zm00016a015464	3	Col_22	184976723	184976731	3	2	1974	G-0286	BonnMu-9-G-0286
Museq_DK105_EP1_1	DK105	Zm00016a015464	3	Row_06	184976964	184976972	4	2	1974	G-0124	BonnMu-9-G-0124
Museq_DK105_EP1_1	DK105	Zm00016a015464	3	Col_04	184976964	184976972	6	2	1974	G-0124	BonnMu-9-G-0124
Museq_DK105_EP1_1	DK105	Zm00016a015469	3	Row_12	185171243	185171251	70	48	13026	G-0287	BonnMu-9-G-0287
Museq_DK105_EP1_1	DK105	Zm00016a015469	3	Col_23	185171243	185171251	42	32	13026	G-0287	BonnMu-9-G-0287
Museq_DK105_EP1_1	DK105	Zm00016a015469	3	Row_18	185183896	185183904	7	9	13026	G-0431	BonnMu-9-G-0431
Museq_DK105_EP1_1	DK105	Zm00016a015469	3	Col_23	185183896	185183904	2	7	13026	G-0431	BonnMu-9-G-0431
Museq_DK105_EP1_1	DK105	Zm00016a015469	3	Row_02	185185298	185185306	10	3	13026	G-0045	BonnMu-9-G-0045
Museq_DK105_EP1_1	DK105	Zm00016a015469	3	Col_21	185185298	185185306	5	10	13026	G-0045	BonnMu-9-G-0045
Museq_DK105_EP1_1	DK105	Zm00016a015469	3	Row_01	185185506	185185514	8	11	13026	G-0011	BonnMu-9-G-0011
Museq_DK105_EP1_1	DK105	Zm00016a015469	3	Col_11	185185506	185185514	6	3	13026	G-0011	BonnMu-9-G-0011
Museq_DK105_EP1_1	DK105	Zm00016a015470	3	Row_18	185183896	185183904	7	9	789	G-0431	BonnMu-9-G-0431
Museq_DK105_EP1_1	DK105	Zm00016a015470	3	Col_23	185183896	185183904	2	7	789	G-0431	BonnMu-9-G-0431
Museq_DK105_EP1_1	DK105	Zm00016a015470	3	Row_02	185185298	185185306	10	3	789	G-0045	BonnMu-9-G-0045
Museq_DK105_EP1_1	DK105	Zm00016a015470	3	Col_21	185185298	185185306	5	10	789	G-0045	BonnMu-9-G-0045
Museq_DK105_EP1_1	DK105	Zm00016a015470	3	Row_01	185185506	185185514	8	11	789	G-0011	BonnMu-9-G-0011
Museq_DK105_EP1_1	DK105	Zm00016a015470	3	Col_11	185185506	185185514	6	3	789	G-0011	BonnMu-9-G-0011
Museq_DK105_EP1_1	DK105	Zm00016a015470	3	Row_11	185186574	185186582	2	2	789	G-0253	BonnMu-9-G-0253
Museq_DK105_EP1_1	DK105	Zm00016a015470	3	Col_13	185186574	185186582	3	2	789	G-0253	BonnMu-9-G-0253
Museq_DK105_EP1_1	DK105	Zm00016a015471	3	Row_11	185186574	185186582	2	2	204	G-0253	BonnMu-9-G-0253
Museq_DK105_EP1_1	DK105	Zm00016a015471	3	Col_13	185186574	185186582	3	2	204	G-0253	BonnMu-9-G-0253
Museq_DK105_EP1_1	DK105	Zm00016a015473	3	Row_11	185253462	185253470	11	18	4050	G-0248	BonnMu-9-G-0248
Museq_DK105_EP1_1	DK105	Zm00016a015473	3	Col_08	185253462	185253470	12	17	4050	G-0248	BonnMu-9-G-0248
Museq_DK105_EP1_1	DK105	Zm00016a015473	3	Row_11	185258622	185258630	3	4	4050	G-0253	BonnMu-9-G-0253
Museq_DK105_EP1_1	DK105	Zm00016a015473	3	Col_13	185258622	185258630	2	4	4050	G-0253	BonnMu-9-G-0253
Museq_DK105_EP1_1	DK105	Zm00016a015474	3	Row_11	185258622	185258630	3	4	3935	G-0253	BonnMu-9-G-0253
Museq_DK105_EP1_1	DK105	Zm00016a015474	3	Col_13	185258622	185258630	2	4	3935	G-0253	BonnMu-9-G-0253
Museq_DK105_EP1_1	DK105	Zm00016a015475	3	Row_08	185267577	185267585	46	25	2270	G-0189	BonnMu-9-G-0189
Museq_DK105_EP1_1	DK105	Zm00016a015475	3	Col_21	185267577	185267585	26	45	2270	G-0189	BonnMu-9-G-0189
Museq_DK105_EP1_1	DK105	Zm00016a015475	3	Row_03	185267659	185267667	49	35	2270	G-0053	BonnMu-9-G-0053
Museq_DK105_EP1_1	DK105	Zm00016a015475	3	Col_05	185267659	185267667	17	19	2270	G-0053	BonnMu-9-G-0053
Museq_DK105_EP1_1	DK105	Zm00016a015475	3	Row_05	185268388	185268396	12	9	2270	G-0107	BonnMu-9-G-0107
Museq_DK105_EP1_1	DK105	Zm00016a015475	3	Col_11	185268388	185268396	11	2	2270	G-0107	BonnMu-9-G-0107
Museq_DK105_EP1_1	DK105	Zm00016a015476	3	Row_04	185305338	185305346	2	9	3438	G-0093	BonnMu-9-G-0093
Museq_DK105_EP1_1	DK105	Zm00016a015476	3	Col_21	185305338	185305346	4	2	3438	G-0093	BonnMu-9-G-0093
Museq_DK105_EP1_1	DK105	Zm00016a015480	3	Row_09	185427962	185427970	31	3	2922	G-0204	BonnMu-9-G-0204
Museq_DK105_EP1_1	DK105	Zm00016a015480	3	Col_12	185427962	185427970	3	2	2922	G-0204	BonnMu-9-G-0204
Museq_DK105_EP1_1	DK105	Zm00016a015483	3	Row_02	185495814	185495822	7	7	1538	G-0044	BonnMu-9-G-0044
Museq_DK105_EP1_1	DK105	Zm00016a015483	3	Col_20	185495814	185495822	14	2	1538	G-0044	BonnMu-9-G-0044
Museq_DK105_EP1_1	DK105	Zm00016a015483	3	Row_10	185497171	185497179	2	7	1538	G-0239	BonnMu-9-G-0239
Museq_DK105_EP1_1	DK105	Zm00016a015483	3	Col_23	185497171	185497179	3	7	1538	G-0239	BonnMu-9-G-0239
Museq_DK105_EP1_1	DK105	Zm00016a015484	3	Row_13	185576603	185576611	5	2	207	G-0290	BonnMu-9-G-0290
Museq_DK105_EP1_1	DK105	Zm00016a015484	3	Col_02	185576603	185576611	3	5	207	G-0290	BonnMu-9-G-0290
Museq_DK105_EP1_1	DK105	Zm00016a015484	3	Row_11	185576633	185576641	17	7	207	G-0261	BonnMu-9-G-0261
Museq_DK105_EP1_1	DK105	Zm00016a015484	3	Col_21	185576633	185576641	12	2	207	G-0261	BonnMu-9-G-0261
Museq_DK105_EP1_1	DK105	Zm00016a015488	3	Row_07	185691731	185691739	4	13	834	G-0159	BonnMu-9-G-0159
Museq_DK105_EP1_1	DK105	Zm00016a015488	3	Col_15	185691731	185691739	2	6	834	G-0159	BonnMu-9-G-0159
Museq_DK105_EP1_1	DK105	Zm00016a015488	3	Row_16	185693543	185693551	7	9	834	G-0366	BonnMu-9-G-0366
Museq_DK105_EP1_1	DK105	Zm00016a015488	3	Col_06	185693543	185693551	12	13	834	G-0366	BonnMu-9-G-0366
Museq_DK105_EP1_1	DK105	Zm00016a015490	3	Row_08	185722633	185722641	11	6	3922	G-0190	BonnMu-9-G-0190
Museq_DK105_EP1_1	DK105	Zm00016a015490	3	Col_22	185722633	185722641	18	7	3922	G-0190	BonnMu-9-G-0190
Museq_DK105_EP1_1	DK105	Zm00016a015490	3	Row_12	185725414	185725422	17	7	3922	G-0268	BonnMu-9-G-0268
Museq_DK105_EP1_1	DK105	Zm00016a015490	3	Col_04	185725414	185725422	13	9	3922	G-0268	BonnMu-9-G-0268
Museq_DK105_EP1_1	DK105	Zm00016a015495	3	Row_03	185902317	185902325	10	12	4766	G-0056	BonnMu-9-G-0056
Museq_DK105_EP1_1	DK105	Zm00016a015495	3	Col_08	185902317	185902325	5	9	4766	G-0056	BonnMu-9-G-0056
Museq_DK105_EP1_1	DK105	Zm00016a015497	3	Row_03	185964726	185964734	63	84	1582	G-0049	BonnMu-9-G-0049
Museq_DK105_EP1_1	DK105	Zm00016a015497	3	Col_01	185964726	185964734	31	51	1582	G-0049	BonnMu-9-G-0049
Museq_DK105_EP1_1	DK105	Zm00016a015508	3	Row_01	186104519	186104527	3	3	3570	G-0015	BonnMu-9-G-0015
Museq_DK105_EP1_1	DK105	Zm00016a015508	3	Col_15	186104519	186104527	6	5	3570	G-0015	BonnMu-9-G-0015
Museq_DK105_EP1_1	DK105	Zm00016a015509	3	Row_01	186104519	186104527	3	3	5765	G-0015	BonnMu-9-G-0015
Museq_DK105_EP1_1	DK105	Zm00016a015509	3	Col_15	186104519	186104527	6	5	5765	G-0015	BonnMu-9-G-0015
Museq_DK105_EP1_1	DK105	Zm00016a015509	3	Row_01	186110022	186110030	10	4	5765	G-0022	BonnMu-9-G-0022
Museq_DK105_EP1_1	DK105	Zm00016a015509	3	Col_22	186110022	186110030	2	5	5765	G-0022	BonnMu-9-G-0022
Museq_DK105_EP1_1	DK105	Zm00016a015510	3	Row_08	186205590	186205598	5	3	12196	G-0187	BonnMu-9-G-0187
Museq_DK105_EP1_1	DK105	Zm00016a015510	3	Col_19	186205590	186205598	2	5	12196	G-0187	BonnMu-9-G-0187
Museq_DK105_EP1_1	DK105	Zm00016a015510	3	Row_11	186206302	186206310	8	3	12196	G-0259	BonnMu-9-G-0259
Museq_DK105_EP1_1	DK105	Zm00016a015510	3	Col_19	186206302	186206310	5	15	12196	G-0259	BonnMu-9-G-0259
Museq_DK105_EP1_1	DK105	Zm00016a015510	3	Row_13	186206313	186206321	4	5	12196	G-0312	BonnMu-9-G-0312
Museq_DK105_EP1_1	DK105	Zm00016a015510	3	Col_24	186206313	186206321	4	2	12196	G-0312	BonnMu-9-G-0312
Museq_DK105_EP1_1	DK105	Zm00016a015510	3	Row_05	186216936	186216944	2	11	12196	G-0104	BonnMu-9-G-0104
Museq_DK105_EP1_1	DK105	Zm00016a015510	3	Col_08	186216936	186216944	4	6	12196	G-0104	BonnMu-9-G-0104
Museq_DK105_EP1_1	DK105	Zm00016a015511	3	Row_03	186232163	186232171	11	9	4632	G-0050	BonnMu-9-G-0050
Museq_DK105_EP1_1	DK105	Zm00016a015511	3	Col_02	186232163	186232171	8	20	4632	G-0050	BonnMu-9-G-0050
Museq_DK105_EP1_1	DK105	Zm00016a015512	3	Row_03	186232163	186232171	11	9	4885	G-0050	BonnMu-9-G-0050
Museq_DK105_EP1_1	DK105	Zm00016a015512	3	Col_02	186232163	186232171	8	20	4885	G-0050	BonnMu-9-G-0050
Museq_DK105_EP1_1	DK105	Zm00016a015512	3	Row_16	186239106	186239114	8	8	4885	G-0376	BonnMu-9-G-0376
Museq_DK105_EP1_1	DK105	Zm00016a015512	3	Col_16	186239106	186239114	3	5	4885	G-0376	BonnMu-9-G-0376
Museq_DK105_EP1_1	DK105	Zm00016a015512	3	Row_16	186239470	186239478	5	7	4885	G-0364	BonnMu-9-G-0364
Museq_DK105_EP1_1	DK105	Zm00016a015512	3	Col_04	186239470	186239478	2	11	4885	G-0364	BonnMu-9-G-0364
Museq_DK105_EP1_1	DK105	Zm00016a015512	3	Row_04	186239486	186239494	8	9	4885	G-0074	BonnMu-9-G-0074
Museq_DK105_EP1_1	DK105	Zm00016a015512	3	Col_02	186239486	186239494	2	2	4885	G-0074	BonnMu-9-G-0074
Museq_DK105_EP1_1	DK105	Zm00016a015514	3	Row_09	186280823	186280831	24	18	1497	G-0213	BonnMu-9-G-0213
Museq_DK105_EP1_1	DK105	Zm00016a015514	3	Col_21	186280823	186280831	9	6	1497	G-0213	BonnMu-9-G-0213
Museq_DK105_EP1_1	DK105	Zm00016a015521	3	Row_19	186614681	186614689	16	2	1335	G-0442	BonnMu-9-G-0442
Museq_DK105_EP1_1	DK105	Zm00016a015521	3	Col_10	186614681	186614689	16	22	1335	G-0442	BonnMu-9-G-0442
Museq_DK105_EP1_1	DK105	Zm00016a015522	3	Row_06	186810862	186810870	29	9	6494	G-0135	BonnMu-9-G-0135
Museq_DK105_EP1_1	DK105	Zm00016a015522	3	Col_15	186810862	186810870	26	25	6494	G-0135	BonnMu-9-G-0135
Museq_DK105_EP1_1	DK105	Zm00016a015522	3	Row_11	186811136	186811144	24	52	6494	G-0243	BonnMu-9-G-0243
Museq_DK105_EP1_1	DK105	Zm00016a015522	3	Col_03	186811136	186811144	28	23	6494	G-0243	BonnMu-9-G-0243
Museq_DK105_EP1_1	DK105	Zm00016a015522	3	Row_06	186819831	186819839	24	2	6494	G-0121	BonnMu-9-G-0121
Museq_DK105_EP1_1	DK105	Zm00016a015522	3	Col_01	186819831	186819839	26	9	6494	G-0121	BonnMu-9-G-0121
Museq_DK105_EP1_1	DK105	Zm00016a015523	3	Row_06	186819831	186819839	24	2	321	G-0121	BonnMu-9-G-0121
Museq_DK105_EP1_1	DK105	Zm00016a015523	3	Col_01	186819831	186819839	26	9	321	G-0121	BonnMu-9-G-0121
Museq_DK105_EP1_1	DK105	Zm00016a015523	3	Row_09	186820154	186820162	3	3	321	G-0195	BonnMu-9-G-0195
Museq_DK105_EP1_1	DK105	Zm00016a015523	3	Col_03	186820154	186820162	2	9	321	G-0195	BonnMu-9-G-0195
Museq_DK105_EP1_1	DK105	Zm00016a015532	3	Row_11	187189657	187189665	13	8	2430	G-0261	BonnMu-9-G-0261
Museq_DK105_EP1_1	DK105	Zm00016a015532	3	Col_21	187189657	187189665	7	10	2430	G-0261	BonnMu-9-G-0261
Museq_DK105_EP1_1	DK105	Zm00016a015533	3	Row_12	187246789	187246797	34	48	6287	G-0288	BonnMu-9-G-0288
Museq_DK105_EP1_1	DK105	Zm00016a015533	3	Col_24	187246789	187246797	32	28	6287	G-0288	BonnMu-9-G-0288
Museq_DK105_EP1_1	DK105	Zm00016a015534	3	Row_10	187255494	187255502	11	2	1089	G-0228	BonnMu-9-G-0228
Museq_DK105_EP1_1	DK105	Zm00016a015534	3	Col_12	187255494	187255502	11	3	1089	G-0228	BonnMu-9-G-0228
Museq_DK105_EP1_1	DK105	Zm00016a015534	3	Row_10	187256202	187256210	9	3	1089	G-0239	BonnMu-9-G-0239
Museq_DK105_EP1_1	DK105	Zm00016a015534	3	Col_23	187256202	187256210	4	5	1089	G-0239	BonnMu-9-G-0239
Museq_DK105_EP1_1	DK105	Zm00016a015535	3	Row_05	187270976	187270984	7	4	10729	G-0110	BonnMu-9-G-0110
Museq_DK105_EP1_1	DK105	Zm00016a015535	3	Col_14	187270976	187270984	5	4	10729	G-0110	BonnMu-9-G-0110
Museq_DK105_EP1_1	DK105	Zm00016a015541	3	Row_11	187535169	187535177	7	13	1836	G-0255	BonnMu-9-G-0255
Museq_DK105_EP1_1	DK105	Zm00016a015541	3	Col_15	187535169	187535177	4	4	1836	G-0255	BonnMu-9-G-0255
Museq_DK105_EP1_1	DK105	Zm00016a015541	3	Row_19	187537321	187537329	7	3	1836	G-0443	BonnMu-9-G-0443
Museq_DK105_EP1_1	DK105	Zm00016a015541	3	Col_11	187537321	187537329	12	2	1836	G-0443	BonnMu-9-G-0443
Museq_DK105_EP1_1	DK105	Zm00016a015541	3	Row_04	187537435	187537443	6	8	1836	G-0084	BonnMu-9-G-0084
Museq_DK105_EP1_1	DK105	Zm00016a015541	3	Col_12	187537435	187537443	20	20	1836	G-0084	BonnMu-9-G-0084
Museq_DK105_EP1_1	DK105	Zm00016a015541	3	Row_11	187537885	187537893	8	11	1836	G-0255	BonnMu-9-G-0255
Museq_DK105_EP1_1	DK105	Zm00016a015541	3	Col_15	187537885	187537893	6	4	1836	G-0255	BonnMu-9-G-0255
Museq_DK105_EP1_1	DK105	Zm00016a015541	3	Row_06	187538823	187538831	7	3	1836	G-0131	BonnMu-9-G-0131
Museq_DK105_EP1_1	DK105	Zm00016a015541	3	Col_11	187538823	187538831	12	21	1836	G-0131	BonnMu-9-G-0131
Museq_DK105_EP1_1	DK105	Zm00016a015541	3	Row_11	187539491	187539499	20	5	1836	G-0242	BonnMu-9-G-0242
Museq_DK105_EP1_1	DK105	Zm00016a015541	3	Col_02	187539491	187539499	9	5	1836	G-0242	BonnMu-9-G-0242
Museq_DK105_EP1_1	DK105	Zm00016a015542	3	Row_19	187537321	187537329	7	3	925	G-0443	BonnMu-9-G-0443
Museq_DK105_EP1_1	DK105	Zm00016a015542	3	Col_11	187537321	187537329	12	2	925	G-0443	BonnMu-9-G-0443
Museq_DK105_EP1_1	DK105	Zm00016a015542	3	Row_04	187537435	187537443	6	8	925	G-0084	BonnMu-9-G-0084
Museq_DK105_EP1_1	DK105	Zm00016a015542	3	Col_12	187537435	187537443	20	20	925	G-0084	BonnMu-9-G-0084
Museq_DK105_EP1_1	DK105	Zm00016a015542	3	Row_11	187537885	187537893	8	11	925	G-0255	BonnMu-9-G-0255
Museq_DK105_EP1_1	DK105	Zm00016a015542	3	Col_15	187537885	187537893	6	4	925	G-0255	BonnMu-9-G-0255
Museq_DK105_EP1_1	DK105	Zm00016a015542	3	Row_06	187538823	187538831	7	3	925	G-0131	BonnMu-9-G-0131
Museq_DK105_EP1_1	DK105	Zm00016a015542	3	Col_11	187538823	187538831	12	21	925	G-0131	BonnMu-9-G-0131
Museq_DK105_EP1_1	DK105	Zm00016a015542	3	Row_11	187539491	187539499	20	5	925	G-0242	BonnMu-9-G-0242
Museq_DK105_EP1_1	DK105	Zm00016a015542	3	Col_02	187539491	187539499	9	5	925	G-0242	BonnMu-9-G-0242
Museq_DK105_EP1_1	DK105	Zm00016a015545	3	Row_02	187650582	187650590	2	5	1569	G-0026	BonnMu-9-G-0026
Museq_DK105_EP1_1	DK105	Zm00016a015545	3	Col_02	187650582	187650590	7	2	1569	G-0026	BonnMu-9-G-0026
Museq_DK105_EP1_1	DK105	Zm00016a015545	3	Row_01	187650583	187650591	50	28	1569	G-0004	BonnMu-9-G-0004
Museq_DK105_EP1_1	DK105	Zm00016a015545	3	Col_04	187650583	187650591	34	11	1569	G-0004	BonnMu-9-G-0004
Museq_DK105_EP1_1	DK105	Zm00016a015545	3	Row_01	187650585	187650593	2	2	1569	G-0004	BonnMu-9-G-0004
Museq_DK105_EP1_1	DK105	Zm00016a015545	3	Col_04	187650585	187650593	3	2	1569	G-0004	BonnMu-9-G-0004
Museq_DK105_EP1_1	DK105	Zm00016a015545	3	Row_04	187650669	187650677	6	7	1569	G-0078	BonnMu-9-G-0078
Museq_DK105_EP1_1	DK105	Zm00016a015545	3	Col_06	187650669	187650677	13	11	1569	G-0078	BonnMu-9-G-0078
Museq_DK105_EP1_1	DK105	Zm00016a015545	3	Row_20	187650833	187650841	7	15	1569	G-0458	BonnMu-9-G-0458
Museq_DK105_EP1_1	DK105	Zm00016a015545	3	Col_02	187650833	187650841	15	14	1569	G-0458	BonnMu-9-G-0458
Museq_DK105_EP1_1	DK105	Zm00016a015545	3	Row_20	187651013	187651021	19	16	1569	G-0460	BonnMu-9-G-0460
Museq_DK105_EP1_1	DK105	Zm00016a015545	3	Col_04	187651013	187651021	4	10	1569	G-0460	BonnMu-9-G-0460
Museq_DK105_EP1_1	DK105	Zm00016a015548	3	Row_02	187682959	187682967	3	2	7823	G-0030	BonnMu-9-G-0030
Museq_DK105_EP1_1	DK105	Zm00016a015548	3	Col_06	187682959	187682967	12	5	7823	G-0030	BonnMu-9-G-0030
Museq_DK105_EP1_1	DK105	Zm00016a015548	3	Row_01	187682980	187682988	82	13	7823	G-0014	BonnMu-9-G-0014
Museq_DK105_EP1_1	DK105	Zm00016a015548	3	Col_14	187682980	187682988	41	8	7823	G-0014	BonnMu-9-G-0014
Museq_DK105_EP1_1	DK105	Zm00016a015552	3	Row_09	187882354	187882362	8	34	747	G-0215	BonnMu-9-G-0215
Museq_DK105_EP1_1	DK105	Zm00016a015552	3	Col_23	187882354	187882362	24	18	747	G-0215	BonnMu-9-G-0215
Museq_DK105_EP1_1	DK105	Zm00016a015559	3	Row_06	188168008	188168016	6	4	2643	G-0134	BonnMu-9-G-0134
Museq_DK105_EP1_1	DK105	Zm00016a015559	3	Col_14	188168008	188168016	7	2	2643	G-0134	BonnMu-9-G-0134
Museq_DK105_EP1_1	DK105	Zm00016a015559	3	Row_16	188171769	188171777	8	5	2643	G-0369	BonnMu-9-G-0369
Museq_DK105_EP1_1	DK105	Zm00016a015559	3	Col_09	188171769	188171777	4	10	2643	G-0369	BonnMu-9-G-0369
Museq_DK105_EP1_1	DK105	Zm00016a015564	3	Row_12	188200827	188200835	36	41	1359	G-0265	BonnMu-9-G-0265
Museq_DK105_EP1_1	DK105	Zm00016a015564	3	Col_01	188200827	188200835	41	67	1359	G-0265	BonnMu-9-G-0265
Museq_DK105_EP1_1	DK105	Zm00016a015565	3	Row_12	188200827	188200835	36	41	348	G-0265	BonnMu-9-G-0265
Museq_DK105_EP1_1	DK105	Zm00016a015565	3	Col_01	188200827	188200835	41	67	348	G-0265	BonnMu-9-G-0265
Museq_DK105_EP1_1	DK105	Zm00016a015567	3	Row_10	188419224	188419232	20	37	3692	G-0239	BonnMu-9-G-0239
Museq_DK105_EP1_1	DK105	Zm00016a015567	3	Col_23	188419224	188419232	4	2	3692	G-0239	BonnMu-9-G-0239
Museq_DK105_EP1_1	DK105	Zm00016a015567	3	Row_13	188419257	188419265	16	26	3692	G-0297	BonnMu-9-G-0297
Museq_DK105_EP1_1	DK105	Zm00016a015567	3	Col_09	188419257	188419265	26	36	3692	G-0297	BonnMu-9-G-0297
Museq_DK105_EP1_1	DK105	Zm00016a015568	3	Row_07	188428902	188428910	6	2	2719	G-0157	BonnMu-9-G-0157
Museq_DK105_EP1_1	DK105	Zm00016a015568	3	Col_13	188428902	188428910	4	3	2719	G-0157	BonnMu-9-G-0157
Museq_DK105_EP1_1	DK105	Zm00016a015570	3	Row_10	188449455	188449463	24	15	980	G-0230	BonnMu-9-G-0230
Museq_DK105_EP1_1	DK105	Zm00016a015570	3	Col_14	188449455	188449463	32	11	980	G-0230	BonnMu-9-G-0230
Museq_DK105_EP1_1	DK105	Zm00016a015572	3	Row_02	188509389	188509397	3	2	1790	G-0028	BonnMu-9-G-0028
Museq_DK105_EP1_1	DK105	Zm00016a015572	3	Col_04	188509389	188509397	2	5	1790	G-0028	BonnMu-9-G-0028
Museq_DK105_EP1_1	DK105	Zm00016a015573	3	Row_02	188509389	188509397	3	2	1402	G-0028	BonnMu-9-G-0028
Museq_DK105_EP1_1	DK105	Zm00016a015573	3	Col_04	188509389	188509397	2	5	1402	G-0028	BonnMu-9-G-0028
Museq_DK105_EP1_1	DK105	Zm00016a015581	3	Row_07	188635138	188635146	6	24	1356	G-0148	BonnMu-9-G-0148
Museq_DK105_EP1_1	DK105	Zm00016a015581	3	Col_04	188635138	188635146	21	7	1356	G-0148	BonnMu-9-G-0148
Museq_DK105_EP1_1	DK105	Zm00016a015581	3	Row_06	188635139	188635147	4	3	1356	G-0121	BonnMu-9-G-0121
Museq_DK105_EP1_1	DK105	Zm00016a015581	3	Col_01	188635139	188635147	4	7	1356	G-0121	BonnMu-9-G-0121
Museq_DK105_EP1_1	DK105	Zm00016a015581	3	Row_16	188635603	188635611	15	18	1356	G-0380	BonnMu-9-G-0380
Museq_DK105_EP1_1	DK105	Zm00016a015581	3	Col_20	188635603	188635611	10	7	1356	G-0380	BonnMu-9-G-0380
Museq_DK105_EP1_1	DK105	Zm00016a015584	3	Row_01	188670337	188670345	3	5	310	G-0014	BonnMu-9-G-0014
Museq_DK105_EP1_1	DK105	Zm00016a015584	3	Col_14	188670337	188670345	2	4	310	G-0014	BonnMu-9-G-0014
Museq_DK105_EP1_1	DK105	Zm00016a015584	3	Row_16	188670975	188670983	5	2	310	G-0364	BonnMu-9-G-0364
Museq_DK105_EP1_1	DK105	Zm00016a015584	3	Col_04	188670975	188670983	30	13	310	G-0364	BonnMu-9-G-0364
Museq_DK105_EP1_1	DK105	Zm00016a015584	3	Row_13	188671482	188671490	4	3	310	G-0312	BonnMu-9-G-0312
Museq_DK105_EP1_1	DK105	Zm00016a015584	3	Col_24	188671482	188671490	4	3	310	G-0312	BonnMu-9-G-0312
Museq_DK105_EP1_1	DK105	Zm00016a015584	3	Row_09	188671516	188671524	17	17	310	G-0216	BonnMu-9-G-0216
Museq_DK105_EP1_1	DK105	Zm00016a015584	3	Col_24	188671516	188671524	6	5	310	G-0216	BonnMu-9-G-0216
Museq_DK105_EP1_1	DK105	Zm00016a015584	3	Row_03	188671529	188671537	7	2	310	G-0066	BonnMu-9-G-0066
Museq_DK105_EP1_1	DK105	Zm00016a015584	3	Col_18	188671529	188671537	6	2	310	G-0066	BonnMu-9-G-0066
Museq_DK105_EP1_1	DK105	Zm00016a015585	3	Row_13	188743891	188743899	43	15	3107	G-0293	BonnMu-9-G-0293
Museq_DK105_EP1_1	DK105	Zm00016a015585	3	Col_05	188743891	188743899	10	9	3107	G-0293	BonnMu-9-G-0293
Museq_DK105_EP1_1	DK105	Zm00016a015589	3	Row_15	188921456	188921464	2	2	4359	G-0337	BonnMu-9-G-0337
Museq_DK105_EP1_1	DK105	Zm00016a015589	3	Col_01	188921456	188921464	4	8	4359	G-0337	BonnMu-9-G-0337
Museq_DK105_EP1_1	DK105	Zm00016a015590	3	Row_14	188970607	188970615	2	2	1060	G-0319	BonnMu-9-G-0319
Museq_DK105_EP1_1	DK105	Zm00016a015590	3	Col_07	188970607	188970615	3	2	1060	G-0319	BonnMu-9-G-0319
Museq_DK105_EP1_1	DK105	Zm00016a015590	3	Row_14	188970613	188970621	3	4	1060	G-0334	BonnMu-9-G-0334
Museq_DK105_EP1_1	DK105	Zm00016a015590	3	Col_22	188970613	188970621	2	4	1060	G-0334	BonnMu-9-G-0334
Museq_DK105_EP1_1	DK105	Zm00016a015590	3	Row_04	188970623	188970631	2	2	1060	G-0076	BonnMu-9-G-0076
Museq_DK105_EP1_1	DK105	Zm00016a015590	3	Col_04	188970623	188970631	2	2	1060	G-0076	BonnMu-9-G-0076
Museq_DK105_EP1_1	DK105	Zm00016a015590	3	Row_15	188970641	188970649	4	3	1060	G-0354	BonnMu-9-G-0354
Museq_DK105_EP1_1	DK105	Zm00016a015590	3	Col_18	188970641	188970649	2	2	1060	G-0354	BonnMu-9-G-0354
Museq_DK105_EP1_1	DK105	Zm00016a015590	3	Row_08	188970738	188970746	26	8	1060	G-0174	BonnMu-9-G-0174
Museq_DK105_EP1_1	DK105	Zm00016a015590	3	Col_06	188970738	188970746	65	22	1060	G-0174	BonnMu-9-G-0174
Museq_DK105_EP1_1	DK105	Zm00016a015591	3	Row_14	188970607	188970615	2	2	17089	G-0319	BonnMu-9-G-0319
Museq_DK105_EP1_1	DK105	Zm00016a015591	3	Col_07	188970607	188970615	3	2	17089	G-0319	BonnMu-9-G-0319
Museq_DK105_EP1_1	DK105	Zm00016a015591	3	Row_14	188970613	188970621	3	4	17089	G-0334	BonnMu-9-G-0334
Museq_DK105_EP1_1	DK105	Zm00016a015591	3	Col_22	188970613	188970621	2	4	17089	G-0334	BonnMu-9-G-0334
Museq_DK105_EP1_1	DK105	Zm00016a015591	3	Row_04	188970623	188970631	2	2	17089	G-0076	BonnMu-9-G-0076
Museq_DK105_EP1_1	DK105	Zm00016a015591	3	Col_04	188970623	188970631	2	2	17089	G-0076	BonnMu-9-G-0076
Museq_DK105_EP1_1	DK105	Zm00016a015591	3	Row_15	188970641	188970649	4	3	17089	G-0354	BonnMu-9-G-0354
Museq_DK105_EP1_1	DK105	Zm00016a015591	3	Col_18	188970641	188970649	2	2	17089	G-0354	BonnMu-9-G-0354
Museq_DK105_EP1_1	DK105	Zm00016a015591	3	Row_08	188970738	188970746	26	8	17089	G-0174	BonnMu-9-G-0174
Museq_DK105_EP1_1	DK105	Zm00016a015591	3	Col_06	188970738	188970746	65	22	17089	G-0174	BonnMu-9-G-0174
Museq_DK105_EP1_1	DK105	Zm00016a015593	3	Row_12	188995929	188995937	13	13	267	G-0285	BonnMu-9-G-0285
Museq_DK105_EP1_1	DK105	Zm00016a015593	3	Col_21	188995929	188995937	2	14	267	G-0285	BonnMu-9-G-0285
Museq_DK105_EP1_1	DK105	Zm00016a015596	3	Row_10	189291478	189291486	6	8	1395	G-0228	BonnMu-9-G-0228
Museq_DK105_EP1_1	DK105	Zm00016a015596	3	Col_12	189291478	189291486	4	5	1395	G-0228	BonnMu-9-G-0228
Museq_DK105_EP1_1	DK105	Zm00016a015598	3	Row_06	189354857	189354865	2	2	1261	G-0135	BonnMu-9-G-0135
Museq_DK105_EP1_1	DK105	Zm00016a015598	3	Col_15	189354857	189354865	3	2	1261	G-0135	BonnMu-9-G-0135
Museq_DK105_EP1_1	DK105	Zm00016a015599	3	Row_04	189366376	189366384	7	18	3171	G-0093	BonnMu-9-G-0093
Museq_DK105_EP1_1	DK105	Zm00016a015599	3	Col_21	189366376	189366384	21	11	3171	G-0093	BonnMu-9-G-0093
Museq_DK105_EP1_1	DK105	Zm00016a015599	3	Row_08	189366435	189366443	6	4	3171	G-0188	BonnMu-9-G-0188
Museq_DK105_EP1_1	DK105	Zm00016a015599	3	Col_20	189366435	189366443	3	2	3171	G-0188	BonnMu-9-G-0188
Museq_DK105_EP1_1	DK105	Zm00016a015599	3	Row_02	189367136	189367144	27	7	3171	G-0035	BonnMu-9-G-0035
Museq_DK105_EP1_1	DK105	Zm00016a015599	3	Col_11	189367136	189367144	45	11	3171	G-0035	BonnMu-9-G-0035
Museq_DK105_EP1_1	DK105	Zm00016a015599	3	Row_18	189367157	189367165	7	17	3171	G-0424	BonnMu-9-G-0424
Museq_DK105_EP1_1	DK105	Zm00016a015599	3	Col_16	189367157	189367165	4	8	3171	G-0424	BonnMu-9-G-0424
Museq_DK105_EP1_1	DK105	Zm00016a015599	3	Row_11	189367324	189367332	12	9	3171	G-0262	BonnMu-9-G-0262
Museq_DK105_EP1_1	DK105	Zm00016a015599	3	Col_22	189367324	189367332	3	6	3171	G-0262	BonnMu-9-G-0262
Museq_DK105_EP1_1	DK105	Zm00016a015599	3	Row_20	189368886	189368894	11	5	3171	G-0460	BonnMu-9-G-0460
Museq_DK105_EP1_1	DK105	Zm00016a015599	3	Col_04	189368886	189368894	10	4	3171	G-0460	BonnMu-9-G-0460
Museq_DK105_EP1_1	DK105	Zm00016a015599	3	Row_01	189369216	189369224	23	37	3171	G-0007	BonnMu-9-G-0007
Museq_DK105_EP1_1	DK105	Zm00016a015599	3	Col_07	189369216	189369224	15	30	3171	G-0007	BonnMu-9-G-0007
Museq_DK105_EP1_1	DK105	Zm00016a015602	3	Row_09	189437841	189437849	34	11	2428	G-0201	BonnMu-9-G-0201
Museq_DK105_EP1_1	DK105	Zm00016a015602	3	Col_09	189437841	189437849	26	21	2428	G-0201	BonnMu-9-G-0201
Museq_DK105_EP1_1	DK105	Zm00016a015603	3	Row_09	189437841	189437849	34	11	13370	G-0201	BonnMu-9-G-0201
Museq_DK105_EP1_1	DK105	Zm00016a015603	3	Col_09	189437841	189437849	26	21	13370	G-0201	BonnMu-9-G-0201
Museq_DK105_EP1_1	DK105	Zm00016a015604	3	Row_01	189511647	189511655	46	32	3116	G-0012	BonnMu-9-G-0012
Museq_DK105_EP1_1	DK105	Zm00016a015604	3	Col_12	189511647	189511655	40	36	3116	G-0012	BonnMu-9-G-0012
Museq_DK105_EP1_1	DK105	Zm00016a015604	3	Row_02	189512073	189512081	17	8	3116	G-0037	BonnMu-9-G-0037
Museq_DK105_EP1_1	DK105	Zm00016a015604	3	Col_13	189512073	189512081	24	5	3116	G-0037	BonnMu-9-G-0037
Museq_DK105_EP1_1	DK105	Zm00016a015605	3	Row_13	189519487	189519495	7	3	3018	G-0291	BonnMu-9-G-0291
Museq_DK105_EP1_1	DK105	Zm00016a015605	3	Col_03	189519487	189519495	4	7	3018	G-0291	BonnMu-9-G-0291
Museq_DK105_EP1_1	DK105	Zm00016a015606	3	Row_03	189540499	189540507	7	2	2486	G-0066	BonnMu-9-G-0066
Museq_DK105_EP1_1	DK105	Zm00016a015606	3	Col_18	189540499	189540507	7	3	2486	G-0066	BonnMu-9-G-0066
Museq_DK105_EP1_1	DK105	Zm00016a015606	3	Row_11	189542157	189542165	6	8	2486	G-0246	BonnMu-9-G-0246
Museq_DK105_EP1_1	DK105	Zm00016a015606	3	Col_06	189542157	189542165	4	7	2486	G-0246	BonnMu-9-G-0246
Museq_DK105_EP1_1	DK105	Zm00016a015607	3	Row_11	189542157	189542165	6	8	1974	G-0246	BonnMu-9-G-0246
Museq_DK105_EP1_1	DK105	Zm00016a015607	3	Col_06	189542157	189542165	4	7	1974	G-0246	BonnMu-9-G-0246
Museq_DK105_EP1_1	DK105	Zm00016a015608	3	Row_20	189571008	189571016	30	9	4682	G-0460	BonnMu-9-G-0460
Museq_DK105_EP1_1	DK105	Zm00016a015608	3	Col_04	189571008	189571016	23	11	4682	G-0460	BonnMu-9-G-0460
Museq_DK105_EP1_1	DK105	Zm00016a015610	3	Row_09	189689076	189689084	2	8	3716	G-0207	BonnMu-9-G-0207
Museq_DK105_EP1_1	DK105	Zm00016a015610	3	Col_15	189689076	189689084	4	5	3716	G-0207	BonnMu-9-G-0207
Museq_DK105_EP1_1	DK105	Zm00016a015612	3	Row_13	189762821	189762829	2	2	1773	G-0311	BonnMu-9-G-0311
Museq_DK105_EP1_1	DK105	Zm00016a015612	3	Col_23	189762821	189762829	6	12	1773	G-0311	BonnMu-9-G-0311
Museq_DK105_EP1_1	DK105	Zm00016a015613	3	Row_08	189785240	189785248	7	5	2798	G-0191	BonnMu-9-G-0191
Museq_DK105_EP1_1	DK105	Zm00016a015613	3	Col_23	189785240	189785248	4	2	2798	G-0191	BonnMu-9-G-0191
Museq_DK105_EP1_1	DK105	Zm00016a015613	3	Row_18	189786114	189786122	6	8	2798	G-0430	BonnMu-9-G-0430
Museq_DK105_EP1_1	DK105	Zm00016a015613	3	Col_22	189786114	189786122	23	19	2798	G-0430	BonnMu-9-G-0430
Museq_DK105_EP1_1	DK105	Zm00016a015613	3	Row_19	189786576	189786584	5	2	2798	G-0437	BonnMu-9-G-0437
Museq_DK105_EP1_1	DK105	Zm00016a015613	3	Col_05	189786576	189786584	3	5	2798	G-0437	BonnMu-9-G-0437
Museq_DK105_EP1_1	DK105	Zm00016a015618	3	Row_10	190074084	190074092	5	5	1763	G-0239	BonnMu-9-G-0239
Museq_DK105_EP1_1	DK105	Zm00016a015618	3	Col_23	190074084	190074092	24	23	1763	G-0239	BonnMu-9-G-0239
Museq_DK105_EP1_1	DK105	Zm00016a015618	3	Row_10	190074211	190074219	19	7	1763	G-0229	BonnMu-9-G-0229
Museq_DK105_EP1_1	DK105	Zm00016a015618	3	Col_13	190074211	190074219	25	2	1763	G-0229	BonnMu-9-G-0229
Museq_DK105_EP1_1	DK105	Zm00016a015618	3	Row_08	190076972	190076980	13	4	1763	G-0176	BonnMu-9-G-0176
Museq_DK105_EP1_1	DK105	Zm00016a015618	3	Col_08	190076972	190076980	10	8	1763	G-0176	BonnMu-9-G-0176
Museq_DK105_EP1_1	DK105	Zm00016a015618	3	Row_04	190077095	190077103	10	7	1763	G-0093	BonnMu-9-G-0093
Museq_DK105_EP1_1	DK105	Zm00016a015618	3	Col_21	190077095	190077103	6	3	1763	G-0093	BonnMu-9-G-0093
Museq_DK105_EP1_1	DK105	Zm00016a015619	3	Row_08	190076972	190076980	13	4	13291	G-0176	BonnMu-9-G-0176
Museq_DK105_EP1_1	DK105	Zm00016a015619	3	Col_08	190076972	190076980	10	8	13291	G-0176	BonnMu-9-G-0176
Museq_DK105_EP1_1	DK105	Zm00016a015619	3	Row_04	190077095	190077103	10	7	13291	G-0093	BonnMu-9-G-0093
Museq_DK105_EP1_1	DK105	Zm00016a015619	3	Col_21	190077095	190077103	6	3	13291	G-0093	BonnMu-9-G-0093
Museq_DK105_EP1_1	DK105	Zm00016a015620	3	Row_19	190136601	190136609	2	7	2818	G-0437	BonnMu-9-G-0437
Museq_DK105_EP1_1	DK105	Zm00016a015620	3	Col_05	190136601	190136609	6	11	2818	G-0437	BonnMu-9-G-0437
Museq_DK105_EP1_1	DK105	Zm00016a015622	3	Row_07	190198637	190198645	7	10	870	G-0155	BonnMu-9-G-0155
Museq_DK105_EP1_1	DK105	Zm00016a015622	3	Col_11	190198637	190198645	10	7	870	G-0155	BonnMu-9-G-0155
Museq_DK105_EP1_1	DK105	Zm00016a015622	3	Row_16	190199430	190199438	23	5	870	G-0374	BonnMu-9-G-0374
Museq_DK105_EP1_1	DK105	Zm00016a015622	3	Col_14	190199430	190199438	16	10	870	G-0374	BonnMu-9-G-0374
Museq_DK105_EP1_1	DK105	Zm00016a015622	3	Row_10	190200396	190200404	50	72	870	G-0230	BonnMu-9-G-0230
Museq_DK105_EP1_1	DK105	Zm00016a015622	3	Col_14	190200396	190200404	41	42	870	G-0230	BonnMu-9-G-0230
Museq_DK105_EP1_1	DK105	Zm00016a015622	3	Row_04	190200488	190200496	9	3	870	G-0096	BonnMu-9-G-0096
Museq_DK105_EP1_1	DK105	Zm00016a015622	3	Col_24	190200488	190200496	11	3	870	G-0096	BonnMu-9-G-0096
Museq_DK105_EP1_1	DK105	Zm00016a015623	3	Row_04	190256562	190256570	11	3	4903	G-0095	BonnMu-9-G-0095
Museq_DK105_EP1_1	DK105	Zm00016a015623	3	Col_23	190256562	190256570	5	10	4903	G-0095	BonnMu-9-G-0095
Museq_DK105_EP1_1	DK105	Zm00016a015623	3	Row_11	190256658	190256666	4	2	4903	G-0263	BonnMu-9-G-0263
Museq_DK105_EP1_1	DK105	Zm00016a015623	3	Col_23	190256658	190256666	4	3	4903	G-0263	BonnMu-9-G-0263
Museq_DK105_EP1_1	DK105	Zm00016a015625	3	Row_10	190367179	190367187	11	31	4709	G-0236	BonnMu-9-G-0236
Museq_DK105_EP1_1	DK105	Zm00016a015625	3	Col_20	190367179	190367187	23	32	4709	G-0236	BonnMu-9-G-0236
Museq_DK105_EP1_1	DK105	Zm00016a015625	3	Row_19	190367348	190367356	4	2	4709	G-0449	BonnMu-9-G-0449
Museq_DK105_EP1_1	DK105	Zm00016a015625	3	Col_17	190367348	190367356	3	2	4709	G-0449	BonnMu-9-G-0449
Museq_DK105_EP1_1	DK105	Zm00016a015625	3	Row_13	190368087	190368095	7	11	4709	G-0309	BonnMu-9-G-0309
Museq_DK105_EP1_1	DK105	Zm00016a015625	3	Col_21	190368087	190368095	2	4	4709	G-0309	BonnMu-9-G-0309
Museq_DK105_EP1_1	DK105	Zm00016a015625	3	Row_17	190368159	190368167	48	58	4709	G-0404	BonnMu-9-G-0404
Museq_DK105_EP1_1	DK105	Zm00016a015625	3	Col_20	190368159	190368167	31	54	4709	G-0404	BonnMu-9-G-0404
Museq_DK105_EP1_1	DK105	Zm00016a015625	3	Row_19	190368169	190368177	5	4	4709	G-0441	BonnMu-9-G-0441
Museq_DK105_EP1_1	DK105	Zm00016a015625	3	Col_09	190368169	190368177	10	5	4709	G-0441	BonnMu-9-G-0441
Museq_DK105_EP1_1	DK105	Zm00016a015630	3	Row_19	190456844	190456852	7	5	1944	G-0442	BonnMu-9-G-0442
Museq_DK105_EP1_1	DK105	Zm00016a015630	3	Col_10	190456844	190456852	38	14	1944	G-0442	BonnMu-9-G-0442
Museq_DK105_EP1_1	DK105	Zm00016a015630	3	Row_20	190457480	190457488	25	33	1944	G-0459	BonnMu-9-G-0459
Museq_DK105_EP1_1	DK105	Zm00016a015630	3	Col_03	190457480	190457488	13	24	1944	G-0459	BonnMu-9-G-0459
Museq_DK105_EP1_1	DK105	Zm00016a015630	3	Row_12	190457933	190457941	3	2	1944	G-0267	BonnMu-9-G-0267
Museq_DK105_EP1_1	DK105	Zm00016a015630	3	Col_03	190457933	190457941	2	6	1944	G-0267	BonnMu-9-G-0267
Museq_DK105_EP1_1	DK105	Zm00016a015630	3	Row_02	190458093	190458101	4	2	1944	G-0036	BonnMu-9-G-0036
Museq_DK105_EP1_1	DK105	Zm00016a015630	3	Col_12	190458093	190458101	2	4	1944	G-0036	BonnMu-9-G-0036
Museq_DK105_EP1_1	DK105	Zm00016a015630	3	Row_19	190458105	190458113	4	3	1944	G-0445	BonnMu-9-G-0445
Museq_DK105_EP1_1	DK105	Zm00016a015630	3	Col_13	190458105	190458113	3	2	1944	G-0445	BonnMu-9-G-0445
Museq_DK105_EP1_1	DK105	Zm00016a015630	3	Row_08	190458110	190458118	37	22	1944	G-0182	BonnMu-9-G-0182
Museq_DK105_EP1_1	DK105	Zm00016a015630	3	Col_14	190458110	190458118	27	19	1944	G-0182	BonnMu-9-G-0182
Museq_DK105_EP1_1	DK105	Zm00016a015632	3	Row_02	190518742	190518750	3	5	663	G-0036	BonnMu-9-G-0036
Museq_DK105_EP1_1	DK105	Zm00016a015632	3	Col_12	190518742	190518750	9	3	663	G-0036	BonnMu-9-G-0036
Museq_DK105_EP1_1	DK105	Zm00016a015636	3	Row_02	190748927	190748935	12	6	17654	G-0036	BonnMu-9-G-0036
Museq_DK105_EP1_1	DK105	Zm00016a015636	3	Col_12	190748927	190748935	24	22	17654	G-0036	BonnMu-9-G-0036
Museq_DK105_EP1_1	DK105	Zm00016a015637	3	Row_13	190768432	190768440	2	7	4512	G-0290	BonnMu-9-G-0290
Museq_DK105_EP1_1	DK105	Zm00016a015637	3	Col_02	190768432	190768440	4	3	4512	G-0290	BonnMu-9-G-0290
Museq_DK105_EP1_1	DK105	Zm00016a015640	3	Row_06	190818936	190818944	14	32	1545	G-0127	BonnMu-9-G-0127
Museq_DK105_EP1_1	DK105	Zm00016a015640	3	Col_07	190818936	190818944	33	41	1545	G-0127	BonnMu-9-G-0127
Museq_DK105_EP1_1	DK105	Zm00016a015643	3	Row_02	190960332	190960340	5	11	6166	G-0026	BonnMu-9-G-0026
Museq_DK105_EP1_1	DK105	Zm00016a015643	3	Col_02	190960332	190960340	7	12	6166	G-0026	BonnMu-9-G-0026
Museq_DK105_EP1_1	DK105	Zm00016a015643	3	Row_04	190960509	190960517	10	2	6166	G-0077	BonnMu-9-G-0077
Museq_DK105_EP1_1	DK105	Zm00016a015643	3	Col_05	190960509	190960517	4	7	6166	G-0077	BonnMu-9-G-0077
Museq_DK105_EP1_1	DK105	Zm00016a015643	3	Row_09	190960797	190960805	4	7	6166	G-0203	BonnMu-9-G-0203
Museq_DK105_EP1_1	DK105	Zm00016a015643	3	Col_11	190960797	190960805	2	2	6166	G-0203	BonnMu-9-G-0203
Museq_DK105_EP1_1	DK105	Zm00016a015651	3	Row_11	191133967	191133975	25	15	1542	G-0246	BonnMu-9-G-0246
Museq_DK105_EP1_1	DK105	Zm00016a015651	3	Col_06	191133967	191133975	61	34	1542	G-0246	BonnMu-9-G-0246
Museq_DK105_EP1_1	DK105	Zm00016a015651	3	Row_04	191134237	191134245	3	5	1542	G-0090	BonnMu-9-G-0090
Museq_DK105_EP1_1	DK105	Zm00016a015651	3	Col_18	191134237	191134245	11	3	1542	G-0090	BonnMu-9-G-0090
Museq_DK105_EP1_1	DK105	Zm00016a015653	3	Row_19	191283280	191283288	4	10	2079	G-0435	BonnMu-9-G-0435
Museq_DK105_EP1_1	DK105	Zm00016a015653	3	Col_03	191283280	191283288	2	8	2079	G-0435	BonnMu-9-G-0435
Museq_DK105_EP1_1	DK105	Zm00016a015656	3	Row_10	191304033	191304041	8	5	1110	G-0228	BonnMu-9-G-0228
Museq_DK105_EP1_1	DK105	Zm00016a015656	3	Col_12	191304033	191304041	3	9	1110	G-0228	BonnMu-9-G-0228
Museq_DK105_EP1_1	DK105	Zm00016a015660	3	Row_17	191453369	191453377	4	5	627	G-0401	BonnMu-9-G-0401
Museq_DK105_EP1_1	DK105	Zm00016a015660	3	Col_17	191453369	191453377	3	2	627	G-0401	BonnMu-9-G-0401
Museq_DK105_EP1_1	DK105	Zm00016a015661	3	Row_13	191518417	191518425	5	10	7036	G-0298	BonnMu-9-G-0298
Museq_DK105_EP1_1	DK105	Zm00016a015661	3	Col_10	191518417	191518425	5	4	7036	G-0298	BonnMu-9-G-0298
Museq_DK105_EP1_1	DK105	Zm00016a015662	3	Row_12	191545177	191545185	24	9	3452	G-0278	BonnMu-9-G-0278
Museq_DK105_EP1_1	DK105	Zm00016a015662	3	Col_14	191545177	191545185	19	7	3452	G-0278	BonnMu-9-G-0278
Museq_DK105_EP1_1	DK105	Zm00016a015662	3	Row_20	191545670	191545678	36	6	3452	G-0461	BonnMu-9-G-0461
Museq_DK105_EP1_1	DK105	Zm00016a015662	3	Col_05	191545670	191545678	14	2	3452	G-0461	BonnMu-9-G-0461
Museq_DK105_EP1_1	DK105	Zm00016a015668	3	Row_02	191618132	191618140	2	28	3290	G-0033	BonnMu-9-G-0033
Museq_DK105_EP1_1	DK105	Zm00016a015668	3	Col_09	191618132	191618140	4	23	3290	G-0033	BonnMu-9-G-0033
Museq_DK105_EP1_1	DK105	Zm00016a015668	3	Row_02	191618133	191618141	40	3	3290	G-0033	BonnMu-9-G-0033
Museq_DK105_EP1_1	DK105	Zm00016a015668	3	Col_09	191618133	191618141	55	3	3290	G-0033	BonnMu-9-G-0033
Museq_DK105_EP1_1	DK105	Zm00016a015668	3	Row_16	191618219	191618227	4	8	3290	G-0367	BonnMu-9-G-0367
Museq_DK105_EP1_1	DK105	Zm00016a015668	3	Col_07	191618219	191618227	2	5	3290	G-0367	BonnMu-9-G-0367
Museq_DK105_EP1_1	DK105	Zm00016a015668	3	Row_11	191619469	191619477	2	14	3290	G-0256	BonnMu-9-G-0256
Museq_DK105_EP1_1	DK105	Zm00016a015668	3	Col_16	191619469	191619477	14	7	3290	G-0256	BonnMu-9-G-0256
Museq_DK105_EP1_1	DK105	Zm00016a015668	3	Row_16	191620313	191620321	5	5	3290	G-0375	BonnMu-9-G-0375
Museq_DK105_EP1_1	DK105	Zm00016a015668	3	Col_15	191620313	191620321	13	2	3290	G-0375	BonnMu-9-G-0375
Museq_DK105_EP1_1	DK105	Zm00016a015668	3	Row_02	191620816	191620824	7	2	3290	G-0047	BonnMu-9-G-0047
Museq_DK105_EP1_1	DK105	Zm00016a015668	3	Col_23	191620816	191620824	12	4	3290	G-0047	BonnMu-9-G-0047
Museq_DK105_EP1_1	DK105	Zm00016a015668	3	Row_03	191623175	191623183	9	11	3290	G-0056	BonnMu-9-G-0056
Museq_DK105_EP1_1	DK105	Zm00016a015668	3	Col_08	191623175	191623183	2	10	3290	G-0056	BonnMu-9-G-0056
Museq_DK105_EP1_1	DK105	Zm00016a015670	3	Row_05	191791011	191791019	38	15	3602	G-0117	BonnMu-9-G-0117
Museq_DK105_EP1_1	DK105	Zm00016a015670	3	Col_21	191791011	191791019	27	8	3602	G-0117	BonnMu-9-G-0117
Museq_DK105_EP1_1	DK105	Zm00016a015672	3	Row_11	191844156	191844164	2	2	1080	G-0242	BonnMu-9-G-0242
Museq_DK105_EP1_1	DK105	Zm00016a015672	3	Col_02	191844156	191844164	3	2	1080	G-0242	BonnMu-9-G-0242
Museq_DK105_EP1_1	DK105	Zm00016a015673	3	Row_15	191903943	191903951	2	6	2575	G-0339	BonnMu-9-G-0339
Museq_DK105_EP1_1	DK105	Zm00016a015673	3	Col_03	191903943	191903951	9	5	2575	G-0339	BonnMu-9-G-0339
Museq_DK105_EP1_1	DK105	Zm00016a015678	3	Row_09	192267505	192267513	11	12	25117	G-0213	BonnMu-9-G-0213
Museq_DK105_EP1_1	DK105	Zm00016a015678	3	Col_21	192267505	192267513	4	15	25117	G-0213	BonnMu-9-G-0213
Museq_DK105_EP1_1	DK105	Zm00016a015678	3	Row_19	192267519	192267527	2	9	25117	G-0444	BonnMu-9-G-0444
Museq_DK105_EP1_1	DK105	Zm00016a015678	3	Col_12	192267519	192267527	6	6	25117	G-0444	BonnMu-9-G-0444
Museq_DK105_EP1_1	DK105	Zm00016a015678	3	Row_18	192267542	192267550	18	18	25117	G-0413	BonnMu-9-G-0413
Museq_DK105_EP1_1	DK105	Zm00016a015678	3	Col_05	192267542	192267550	33	6	25117	G-0413	BonnMu-9-G-0413
Museq_DK105_EP1_1	DK105	Zm00016a015679	3	Row_13	192323004	192323012	7	19	1947	G-0309	BonnMu-9-G-0309
Museq_DK105_EP1_1	DK105	Zm00016a015679	3	Col_21	192323004	192323012	9	2	1947	G-0309	BonnMu-9-G-0309
Museq_DK105_EP1_1	DK105	Zm00016a015679	3	Row_03	192325370	192325378	24	5	1947	G-0054	BonnMu-9-G-0054
Museq_DK105_EP1_1	DK105	Zm00016a015679	3	Col_06	192325370	192325378	5	4	1947	G-0054	BonnMu-9-G-0054
Museq_DK105_EP1_1	DK105	Zm00016a015679	3	Row_05	192325730	192325738	8	4	1947	G-0110	BonnMu-9-G-0110
Museq_DK105_EP1_1	DK105	Zm00016a015679	3	Col_14	192325730	192325738	8	7	1947	G-0110	BonnMu-9-G-0110
Museq_DK105_EP1_1	DK105	Zm00016a015679	3	Row_19	192325740	192325748	3	4	1947	G-0439	BonnMu-9-G-0439
Museq_DK105_EP1_1	DK105	Zm00016a015679	3	Col_07	192325740	192325748	7	13	1947	G-0439	BonnMu-9-G-0439
Museq_DK105_EP1_1	DK105	Zm00016a015679	3	Row_14	192325762	192325770	38	19	1947	G-0321	BonnMu-9-G-0321
Museq_DK105_EP1_1	DK105	Zm00016a015679	3	Col_09	192325762	192325770	49	22	1947	G-0321	BonnMu-9-G-0321
Museq_DK105_EP1_1	DK105	Zm00016a015680	3	Row_03	192325370	192325378	24	5	1463	G-0054	BonnMu-9-G-0054
Museq_DK105_EP1_1	DK105	Zm00016a015680	3	Col_06	192325370	192325378	5	4	1463	G-0054	BonnMu-9-G-0054
Museq_DK105_EP1_1	DK105	Zm00016a015680	3	Row_05	192325730	192325738	8	4	1463	G-0110	BonnMu-9-G-0110
Museq_DK105_EP1_1	DK105	Zm00016a015680	3	Col_14	192325730	192325738	8	7	1463	G-0110	BonnMu-9-G-0110
Museq_DK105_EP1_1	DK105	Zm00016a015680	3	Row_19	192325740	192325748	3	4	1463	G-0439	BonnMu-9-G-0439
Museq_DK105_EP1_1	DK105	Zm00016a015680	3	Col_07	192325740	192325748	7	13	1463	G-0439	BonnMu-9-G-0439
Museq_DK105_EP1_1	DK105	Zm00016a015680	3	Row_14	192325762	192325770	38	19	1463	G-0321	BonnMu-9-G-0321
Museq_DK105_EP1_1	DK105	Zm00016a015680	3	Col_09	192325762	192325770	49	22	1463	G-0321	BonnMu-9-G-0321
Museq_DK105_EP1_1	DK105	Zm00016a015681	3	Row_11	192345296	192345304	5	13	3466	G-0242	BonnMu-9-G-0242
Museq_DK105_EP1_1	DK105	Zm00016a015681	3	Col_02	192345296	192345304	6	3	3466	G-0242	BonnMu-9-G-0242
Museq_DK105_EP1_1	DK105	Zm00016a015682	3	Row_11	192345296	192345304	5	13	5054	G-0242	BonnMu-9-G-0242
Museq_DK105_EP1_1	DK105	Zm00016a015682	3	Col_02	192345296	192345304	6	3	5054	G-0242	BonnMu-9-G-0242
Museq_DK105_EP1_1	DK105	Zm00016a015682	3	Row_03	192352910	192352918	48	14	5054	G-0061	BonnMu-9-G-0061
Museq_DK105_EP1_1	DK105	Zm00016a015682	3	Col_13	192352910	192352918	32	21	5054	G-0061	BonnMu-9-G-0061
Museq_DK105_EP1_1	DK105	Zm00016a015682	3	Row_02	192353183	192353191	7	2	5054	G-0040	BonnMu-9-G-0040
Museq_DK105_EP1_1	DK105	Zm00016a015682	3	Col_16	192353183	192353191	7	2	5054	G-0040	BonnMu-9-G-0040
Museq_DK105_EP1_1	DK105	Zm00016a015682	3	Row_11	192353247	192353255	4	3	5054	G-0263	BonnMu-9-G-0263
Museq_DK105_EP1_1	DK105	Zm00016a015682	3	Col_23	192353247	192353255	7	2	5054	G-0263	BonnMu-9-G-0263
Museq_DK105_EP1_1	DK105	Zm00016a015686	3	Row_12	192485311	192485319	21	5	2994	G-0286	BonnMu-9-G-0286
Museq_DK105_EP1_1	DK105	Zm00016a015686	3	Col_22	192485311	192485319	2	4	2994	G-0286	BonnMu-9-G-0286
Museq_DK105_EP1_1	DK105	Zm00016a015686	3	Row_09	192485485	192485493	6	7	2994	G-0216	BonnMu-9-G-0216
Museq_DK105_EP1_1	DK105	Zm00016a015686	3	Col_24	192485485	192485493	2	2	2994	G-0216	BonnMu-9-G-0216
Museq_DK105_EP1_1	DK105	Zm00016a015686	3	Row_07	192485810	192485818	73	39	2994	G-0148	BonnMu-9-G-0148
Museq_DK105_EP1_1	DK105	Zm00016a015686	3	Col_04	192485810	192485818	69	34	2994	G-0148	BonnMu-9-G-0148
Museq_DK105_EP1_1	DK105	Zm00016a015690	3	Row_13	192717034	192717042	27	21	3146	G-0303	BonnMu-9-G-0303
Museq_DK105_EP1_1	DK105	Zm00016a015690	3	Col_15	192717034	192717042	7	9	3146	G-0303	BonnMu-9-G-0303
Museq_DK105_EP1_1	DK105	Zm00016a015690	3	Row_08	192717674	192717682	7	6	3146	G-0189	BonnMu-9-G-0189
Museq_DK105_EP1_1	DK105	Zm00016a015690	3	Col_21	192717674	192717682	6	5	3146	G-0189	BonnMu-9-G-0189
Museq_DK105_EP1_1	DK105	Zm00016a015694	3	Row_14	192840999	192841007	5	17	4236	G-0313	BonnMu-9-G-0313
Museq_DK105_EP1_1	DK105	Zm00016a015694	3	Col_01	192840999	192841007	2	14	4236	G-0313	BonnMu-9-G-0313
Museq_DK105_EP1_1	DK105	Zm00016a015695	3	Row_18	192846291	192846299	33	58	3123	G-0422	BonnMu-9-G-0422
Museq_DK105_EP1_1	DK105	Zm00016a015695	3	Col_14	192846291	192846299	45	69	3123	G-0422	BonnMu-9-G-0422
Museq_DK105_EP1_1	DK105	Zm00016a015696	3	Row_09	192912647	192912655	10	5	1874	G-0211	BonnMu-9-G-0211
Museq_DK105_EP1_1	DK105	Zm00016a015696	3	Col_19	192912647	192912655	11	5	1874	G-0211	BonnMu-9-G-0211
Museq_DK105_EP1_1	DK105	Zm00016a015696	3	Row_06	192912663	192912671	4	5	1874	G-0125	BonnMu-9-G-0125
Museq_DK105_EP1_1	DK105	Zm00016a015696	3	Col_05	192912663	192912671	9	12	1874	G-0125	BonnMu-9-G-0125
Museq_DK105_EP1_1	DK105	Zm00016a015696	3	Row_04	192912709	192912717	7	5	1874	G-0092	BonnMu-9-G-0092
Museq_DK105_EP1_1	DK105	Zm00016a015696	3	Col_20	192912709	192912717	5	3	1874	G-0092	BonnMu-9-G-0092
Museq_DK105_EP1_1	DK105	Zm00016a015696	3	Row_01	192912885	192912893	2	3	1874	G-0003	BonnMu-9-G-0003
Museq_DK105_EP1_1	DK105	Zm00016a015696	3	Col_03	192912885	192912893	4	3	1874	G-0003	BonnMu-9-G-0003
Museq_DK105_EP1_1	DK105	Zm00016a015697	3	Row_09	192912647	192912655	10	5	14364	G-0211	BonnMu-9-G-0211
Museq_DK105_EP1_1	DK105	Zm00016a015697	3	Col_19	192912647	192912655	11	5	14364	G-0211	BonnMu-9-G-0211
Museq_DK105_EP1_1	DK105	Zm00016a015697	3	Row_06	192912663	192912671	4	5	14364	G-0125	BonnMu-9-G-0125
Museq_DK105_EP1_1	DK105	Zm00016a015697	3	Col_05	192912663	192912671	9	12	14364	G-0125	BonnMu-9-G-0125
Museq_DK105_EP1_1	DK105	Zm00016a015697	3	Row_04	192912709	192912717	7	5	14364	G-0092	BonnMu-9-G-0092
Museq_DK105_EP1_1	DK105	Zm00016a015697	3	Col_20	192912709	192912717	5	3	14364	G-0092	BonnMu-9-G-0092
Museq_DK105_EP1_1	DK105	Zm00016a015697	3	Row_01	192912885	192912893	2	3	14364	G-0003	BonnMu-9-G-0003
Museq_DK105_EP1_1	DK105	Zm00016a015697	3	Col_03	192912885	192912893	4	3	14364	G-0003	BonnMu-9-G-0003
Museq_DK105_EP1_1	DK105	Zm00016a015698	3	Row_12	192938951	192938959	2	3	7973	G-0276	BonnMu-9-G-0276
Museq_DK105_EP1_1	DK105	Zm00016a015698	3	Col_12	192938951	192938959	10	3	7973	G-0276	BonnMu-9-G-0276
Museq_DK105_EP1_1	DK105	Zm00016a015699	3	Row_09	193017620	193017628	21	8	46783	G-0212	BonnMu-9-G-0212
Museq_DK105_EP1_1	DK105	Zm00016a015699	3	Col_20	193017620	193017628	7	8	46783	G-0212	BonnMu-9-G-0212
Museq_DK105_EP1_1	DK105	Zm00016a015701	3	Row_06	193077491	193077499	7	2	2170	G-0140	BonnMu-9-G-0140
Museq_DK105_EP1_1	DK105	Zm00016a015701	3	Col_20	193077491	193077499	15	7	2170	G-0140	BonnMu-9-G-0140
Museq_DK105_EP1_1	DK105	Zm00016a015701	3	Row_03	193078181	193078189	31	27	2170	G-0068	BonnMu-9-G-0068
Museq_DK105_EP1_1	DK105	Zm00016a015701	3	Col_20	193078181	193078189	17	21	2170	G-0068	BonnMu-9-G-0068
Museq_DK105_EP1_1	DK105	Zm00016a015701	3	Row_04	193081407	193081415	25	11	2170	G-0093	BonnMu-9-G-0093
Museq_DK105_EP1_1	DK105	Zm00016a015701	3	Col_21	193081407	193081415	11	6	2170	G-0093	BonnMu-9-G-0093
Museq_DK105_EP1_1	DK105	Zm00016a015702	3	Row_04	193081407	193081415	25	11	2354	G-0093	BonnMu-9-G-0093
Museq_DK105_EP1_1	DK105	Zm00016a015702	3	Col_21	193081407	193081415	11	6	2354	G-0093	BonnMu-9-G-0093
Museq_DK105_EP1_1	DK105	Zm00016a015704	3	Row_04	193089473	193089481	4	2	3296	G-0086	BonnMu-9-G-0086
Museq_DK105_EP1_1	DK105	Zm00016a015704	3	Col_14	193089473	193089481	4	5	3296	G-0086	BonnMu-9-G-0086
Museq_DK105_EP1_1	DK105	Zm00016a015704	3	Row_01	193092553	193092561	16	2	3296	G-0014	BonnMu-9-G-0014
Museq_DK105_EP1_1	DK105	Zm00016a015704	3	Col_14	193092553	193092561	6	10	3296	G-0014	BonnMu-9-G-0014
Museq_DK105_EP1_1	DK105	Zm00016a015707	3	Row_07	193111868	193111876	2	2	651	G-0155	BonnMu-9-G-0155
Museq_DK105_EP1_1	DK105	Zm00016a015707	3	Col_11	193111868	193111876	4	10	651	G-0155	BonnMu-9-G-0155
Museq_DK105_EP1_1	DK105	Zm00016a015710	3	Row_08	193153263	193153271	13	7	2509	G-0185	BonnMu-9-G-0185
Museq_DK105_EP1_1	DK105	Zm00016a015710	3	Col_17	193153263	193153271	5	2	2509	G-0185	BonnMu-9-G-0185
Museq_DK105_EP1_1	DK105	Zm00016a015710	3	Row_01	193153657	193153665	55	49	2509	G-0007	BonnMu-9-G-0007
Museq_DK105_EP1_1	DK105	Zm00016a015710	3	Col_07	193153657	193153665	46	62	2509	G-0007	BonnMu-9-G-0007
Museq_DK105_EP1_1	DK105	Zm00016a015711	3	Row_01	193236976	193236984	4	3	2912	G-0019	BonnMu-9-G-0019
Museq_DK105_EP1_1	DK105	Zm00016a015711	3	Col_19	193236976	193236984	6	8	2912	G-0019	BonnMu-9-G-0019
Museq_DK105_EP1_1	DK105	Zm00016a015711	3	Row_11	193237201	193237209	6	6	2912	G-0247	BonnMu-9-G-0247
Museq_DK105_EP1_1	DK105	Zm00016a015711	3	Col_07	193237201	193237209	2	10	2912	G-0247	BonnMu-9-G-0247
Museq_DK105_EP1_1	DK105	Zm00016a015711	3	Row_08	193241784	193241792	17	4	2912	G-0186	BonnMu-9-G-0186
Museq_DK105_EP1_1	DK105	Zm00016a015711	3	Col_18	193241784	193241792	6	4	2912	G-0186	BonnMu-9-G-0186
Museq_DK105_EP1_1	DK105	Zm00016a015713	3	Row_04	193253753	193253761	39	37	3956	G-0077	BonnMu-9-G-0077
Museq_DK105_EP1_1	DK105	Zm00016a015713	3	Col_05	193253753	193253761	42	36	3956	G-0077	BonnMu-9-G-0077
Museq_DK105_EP1_1	DK105	Zm00016a015715	3	Row_01	193300717	193300725	8	10	6276	G-0014	BonnMu-9-G-0014
Museq_DK105_EP1_1	DK105	Zm00016a015715	3	Col_14	193300717	193300725	10	12	6276	G-0014	BonnMu-9-G-0014
Museq_DK105_EP1_1	DK105	Zm00016a015721	3	Row_09	193572244	193572252	22	17	2878	G-0196	BonnMu-9-G-0196
Museq_DK105_EP1_1	DK105	Zm00016a015721	3	Col_04	193572244	193572252	8	11	2878	G-0196	BonnMu-9-G-0196
Museq_DK105_EP1_1	DK105	Zm00016a015722	3	Row_11	193692702	193692710	12	21	3951	G-0262	BonnMu-9-G-0262
Museq_DK105_EP1_1	DK105	Zm00016a015722	3	Col_22	193692702	193692710	7	5	3951	G-0262	BonnMu-9-G-0262
Museq_DK105_EP1_1	DK105	Zm00016a015722	3	Row_04	193693108	193693116	2	4	3951	G-0073	BonnMu-9-G-0073
Museq_DK105_EP1_1	DK105	Zm00016a015722	3	Col_01	193693108	193693116	3	2	3951	G-0073	BonnMu-9-G-0073
Museq_DK105_EP1_1	DK105	Zm00016a015722	3	Row_08	193693404	193693412	17	5	3951	G-0184	BonnMu-9-G-0184
Museq_DK105_EP1_1	DK105	Zm00016a015722	3	Col_16	193693404	193693412	2	6	3951	G-0184	BonnMu-9-G-0184
Museq_DK105_EP1_1	DK105	Zm00016a015723	3	Row_09	193699843	193699851	4	4	4262	G-0193	BonnMu-9-G-0193
Museq_DK105_EP1_1	DK105	Zm00016a015723	3	Col_01	193699843	193699851	11	4	4262	G-0193	BonnMu-9-G-0193
Museq_DK105_EP1_1	DK105	Zm00016a015723	3	Row_18	193700030	193700038	6	13	4262	G-0423	BonnMu-9-G-0423
Museq_DK105_EP1_1	DK105	Zm00016a015723	3	Col_15	193700030	193700038	4	2	4262	G-0423	BonnMu-9-G-0423
Museq_DK105_EP1_1	DK105	Zm00016a015723	3	Row_15	193700383	193700391	3	5	4262	G-0360	BonnMu-9-G-0360
Museq_DK105_EP1_1	DK105	Zm00016a015723	3	Col_24	193700383	193700391	4	9	4262	G-0360	BonnMu-9-G-0360
Museq_DK105_EP1_1	DK105	Zm00016a015731	3	Row_03	194024976	194024984	9	3	3889	G-0068	BonnMu-9-G-0068
Museq_DK105_EP1_1	DK105	Zm00016a015731	3	Col_20	194024976	194024984	3	10	3889	G-0068	BonnMu-9-G-0068
Museq_DK105_EP1_1	DK105	Zm00016a015731	3	Row_06	194025166	194025174	3	2	3889	G-0130	BonnMu-9-G-0130
Museq_DK105_EP1_1	DK105	Zm00016a015731	3	Col_10	194025166	194025174	8	2	3889	G-0130	BonnMu-9-G-0130
Museq_DK105_EP1_1	DK105	Zm00016a015731	3	Row_04	194025180	194025188	10	11	3889	G-0096	BonnMu-9-G-0096
Museq_DK105_EP1_1	DK105	Zm00016a015731	3	Col_24	194025180	194025188	2	9	3889	G-0096	BonnMu-9-G-0096
Museq_DK105_EP1_1	DK105	Zm00016a015732	3	Row_02	194157078	194157086	2	2	3106	G-0046	BonnMu-9-G-0046
Museq_DK105_EP1_1	DK105	Zm00016a015732	3	Col_22	194157078	194157086	4	8	3106	G-0046	BonnMu-9-G-0046
Museq_DK105_EP1_1	DK105	Zm00016a015732	3	Row_12	194157603	194157611	11	16	3106	G-0267	BonnMu-9-G-0267
Museq_DK105_EP1_1	DK105	Zm00016a015732	3	Col_03	194157603	194157611	9	19	3106	G-0267	BonnMu-9-G-0267
Museq_DK105_EP1_1	DK105	Zm00016a015732	3	Row_17	194157657	194157665	4	5	3106	G-0393	BonnMu-9-G-0393
Museq_DK105_EP1_1	DK105	Zm00016a015732	3	Col_09	194157657	194157665	9	3	3106	G-0393	BonnMu-9-G-0393
Museq_DK105_EP1_1	DK105	Zm00016a015732	3	Row_02	194158103	194158111	16	15	3106	G-0031	BonnMu-9-G-0031
Museq_DK105_EP1_1	DK105	Zm00016a015732	3	Col_07	194158103	194158111	14	12	3106	G-0031	BonnMu-9-G-0031
Museq_DK105_EP1_1	DK105	Zm00016a015732	3	Row_09	194158135	194158143	30	35	3106	G-0204	BonnMu-9-G-0204
Museq_DK105_EP1_1	DK105	Zm00016a015732	3	Col_12	194158135	194158143	25	24	3106	G-0204	BonnMu-9-G-0204
Museq_DK105_EP1_1	DK105	Zm00016a015732	3	Row_09	194159400	194159408	7	14	3106	G-0213	BonnMu-9-G-0213
Museq_DK105_EP1_1	DK105	Zm00016a015732	3	Col_21	194159400	194159408	7	13	3106	G-0213	BonnMu-9-G-0213
Museq_DK105_EP1_1	DK105	Zm00016a015733	3	Row_08	194220533	194220541	10	14	10637	G-0191	BonnMu-9-G-0191
Museq_DK105_EP1_1	DK105	Zm00016a015733	3	Col_23	194220533	194220541	32	4	10637	G-0191	BonnMu-9-G-0191
Museq_DK105_EP1_1	DK105	Zm00016a015733	3	Row_14	194221965	194221973	8	12	10637	G-0333	BonnMu-9-G-0333
Museq_DK105_EP1_1	DK105	Zm00016a015733	3	Col_21	194221965	194221973	3	2	10637	G-0333	BonnMu-9-G-0333
Museq_DK105_EP1_1	DK105	Zm00016a015733	3	Row_03	194222016	194222024	14	6	10637	G-0068	BonnMu-9-G-0068
Museq_DK105_EP1_1	DK105	Zm00016a015733	3	Col_20	194222016	194222024	2	8	10637	G-0068	BonnMu-9-G-0068
Museq_DK105_EP1_1	DK105	Zm00016a015734	3	Row_17	194238668	194238676	7	8	9162	G-0391	BonnMu-9-G-0391
Museq_DK105_EP1_1	DK105	Zm00016a015734	3	Col_07	194238668	194238676	19	2	9162	G-0391	BonnMu-9-G-0391
Museq_DK105_EP1_1	DK105	Zm00016a015734	3	Row_03	194244641	194244649	8	8	9162	G-0049	BonnMu-9-G-0049
Museq_DK105_EP1_1	DK105	Zm00016a015734	3	Col_01	194244641	194244649	2	2	9162	G-0049	BonnMu-9-G-0049
Museq_DK105_EP1_1	DK105	Zm00016a015735	3	Row_07	194256464	194256472	19	3	684	G-0155	BonnMu-9-G-0155
Museq_DK105_EP1_1	DK105	Zm00016a015735	3	Col_11	194256464	194256472	6	2	684	G-0155	BonnMu-9-G-0155
Museq_DK105_EP1_1	DK105	Zm00016a015736	3	Row_04	194265396	194265404	7	5	4260	G-0079	BonnMu-9-G-0079
Museq_DK105_EP1_1	DK105	Zm00016a015736	3	Col_07	194265396	194265404	13	2	4260	G-0079	BonnMu-9-G-0079
Museq_DK105_EP1_1	DK105	Zm00016a015737	3	Row_19	194268407	194268415	4	5	2843	G-0447	BonnMu-9-G-0447
Museq_DK105_EP1_1	DK105	Zm00016a015737	3	Col_15	194268407	194268415	28	17	2843	G-0447	BonnMu-9-G-0447
Museq_DK105_EP1_1	DK105	Zm00016a015737	3	Row_04	194271050	194271058	4	6	2843	G-0078	BonnMu-9-G-0078
Museq_DK105_EP1_1	DK105	Zm00016a015737	3	Col_06	194271050	194271058	3	4	2843	G-0078	BonnMu-9-G-0078
Museq_DK105_EP1_1	DK105	Zm00016a015737	3	Row_07	194271067	194271075	5	9	2843	G-0155	BonnMu-9-G-0155
Museq_DK105_EP1_1	DK105	Zm00016a015737	3	Col_11	194271067	194271075	11	3	2843	G-0155	BonnMu-9-G-0155
Museq_DK105_EP1_1	DK105	Zm00016a015738	3	Row_04	194271050	194271058	4	6	2968	G-0078	BonnMu-9-G-0078
Museq_DK105_EP1_1	DK105	Zm00016a015738	3	Col_06	194271050	194271058	3	4	2968	G-0078	BonnMu-9-G-0078
Museq_DK105_EP1_1	DK105	Zm00016a015738	3	Row_07	194271067	194271075	5	9	2968	G-0155	BonnMu-9-G-0155
Museq_DK105_EP1_1	DK105	Zm00016a015738	3	Col_11	194271067	194271075	11	3	2968	G-0155	BonnMu-9-G-0155
Museq_DK105_EP1_1	DK105	Zm00016a015738	3	Row_12	194275448	194275456	3	2	2968	G-0281	BonnMu-9-G-0281
Museq_DK105_EP1_1	DK105	Zm00016a015738	3	Col_17	194275448	194275456	3	2	2968	G-0281	BonnMu-9-G-0281
Museq_DK105_EP1_1	DK105	Zm00016a015738	3	Row_13	194275564	194275572	2	2	2968	G-0308	BonnMu-9-G-0308
Museq_DK105_EP1_1	DK105	Zm00016a015738	3	Col_20	194275564	194275572	2	2	2968	G-0308	BonnMu-9-G-0308
Museq_DK105_EP1_1	DK105	Zm00016a015738	3	Row_13	194275577	194275585	2	2	2968	G-0292	BonnMu-9-G-0292
Museq_DK105_EP1_1	DK105	Zm00016a015738	3	Col_04	194275577	194275585	2	2	2968	G-0292	BonnMu-9-G-0292
Museq_DK105_EP1_1	DK105	Zm00016a015738	3	Row_13	194275592	194275600	2	6	2968	G-0304	BonnMu-9-G-0304
Museq_DK105_EP1_1	DK105	Zm00016a015738	3	Col_16	194275592	194275600	2	2	2968	G-0304	BonnMu-9-G-0304
Museq_DK105_EP1_1	DK105	Zm00016a015738	3	Row_13	194275598	194275606	2	7	2968	G-0307	BonnMu-9-G-0307
Museq_DK105_EP1_1	DK105	Zm00016a015738	3	Col_19	194275598	194275606	2	3	2968	G-0307	BonnMu-9-G-0307
Museq_DK105_EP1_1	DK105	Zm00016a015738	3	Row_13	194275600	194275608	2	8	2968	G-0308	BonnMu-9-G-0308
Museq_DK105_EP1_1	DK105	Zm00016a015738	3	Col_20	194275600	194275608	3	2	2968	G-0308	BonnMu-9-G-0308
Museq_DK105_EP1_1	DK105	Zm00016a015738	3	Row_12	194275671	194275679	2	5	2968	G-0275	BonnMu-9-G-0275
Museq_DK105_EP1_1	DK105	Zm00016a015738	3	Col_11	194275671	194275679	2	2	2968	G-0275	BonnMu-9-G-0275
Museq_DK105_EP1_1	DK105	Zm00016a015738	3	Row_02	194275746	194275754	11	6	2968	G-0029	BonnMu-9-G-0029
Museq_DK105_EP1_1	DK105	Zm00016a015738	3	Col_05	194275746	194275754	7	3	2968	G-0029	BonnMu-9-G-0029
Museq_DK105_EP1_1	DK105	Zm00016a015739	3	Row_12	194275448	194275456	3	2	4094	G-0281	BonnMu-9-G-0281
Museq_DK105_EP1_1	DK105	Zm00016a015739	3	Col_17	194275448	194275456	3	2	4094	G-0281	BonnMu-9-G-0281
Museq_DK105_EP1_1	DK105	Zm00016a015739	3	Row_13	194275564	194275572	2	2	4094	G-0308	BonnMu-9-G-0308
Museq_DK105_EP1_1	DK105	Zm00016a015739	3	Col_20	194275564	194275572	2	2	4094	G-0308	BonnMu-9-G-0308
Museq_DK105_EP1_1	DK105	Zm00016a015739	3	Row_13	194275577	194275585	2	2	4094	G-0292	BonnMu-9-G-0292
Museq_DK105_EP1_1	DK105	Zm00016a015739	3	Col_04	194275577	194275585	2	2	4094	G-0292	BonnMu-9-G-0292
Museq_DK105_EP1_1	DK105	Zm00016a015739	3	Row_13	194275592	194275600	2	6	4094	G-0304	BonnMu-9-G-0304
Museq_DK105_EP1_1	DK105	Zm00016a015739	3	Col_16	194275592	194275600	2	2	4094	G-0304	BonnMu-9-G-0304
Museq_DK105_EP1_1	DK105	Zm00016a015739	3	Row_13	194275598	194275606	2	7	4094	G-0307	BonnMu-9-G-0307
Museq_DK105_EP1_1	DK105	Zm00016a015739	3	Col_19	194275598	194275606	2	3	4094	G-0307	BonnMu-9-G-0307
Museq_DK105_EP1_1	DK105	Zm00016a015739	3	Row_13	194275600	194275608	2	8	4094	G-0308	BonnMu-9-G-0308
Museq_DK105_EP1_1	DK105	Zm00016a015739	3	Col_20	194275600	194275608	3	2	4094	G-0308	BonnMu-9-G-0308
Museq_DK105_EP1_1	DK105	Zm00016a015739	3	Row_12	194275671	194275679	2	5	4094	G-0275	BonnMu-9-G-0275
Museq_DK105_EP1_1	DK105	Zm00016a015739	3	Col_11	194275671	194275679	2	2	4094	G-0275	BonnMu-9-G-0275
Museq_DK105_EP1_1	DK105	Zm00016a015739	3	Row_02	194275746	194275754	11	6	4094	G-0029	BonnMu-9-G-0029
Museq_DK105_EP1_1	DK105	Zm00016a015739	3	Col_05	194275746	194275754	7	3	4094	G-0029	BonnMu-9-G-0029
Museq_DK105_EP1_1	DK105	Zm00016a015740	3	Row_14	194318174	194318182	2	6	3328	G-0313	BonnMu-9-G-0313
Museq_DK105_EP1_1	DK105	Zm00016a015740	3	Col_01	194318174	194318182	5	3	3328	G-0313	BonnMu-9-G-0313
Museq_DK105_EP1_1	DK105	Zm00016a015741	3	Row_14	194318174	194318182	2	6	1256	G-0313	BonnMu-9-G-0313
Museq_DK105_EP1_1	DK105	Zm00016a015741	3	Col_01	194318174	194318182	5	3	1256	G-0313	BonnMu-9-G-0313
Museq_DK105_EP1_1	DK105	Zm00016a015742	3	Row_01	194329384	194329392	2	10	4559	G-0017	BonnMu-9-G-0017
Museq_DK105_EP1_1	DK105	Zm00016a015742	3	Col_17	194329384	194329392	2	2	4559	G-0017	BonnMu-9-G-0017
Museq_DK105_EP1_1	DK105	Zm00016a015744	3	Row_10	194390125	194390133	11	6	4236	G-0220	BonnMu-9-G-0220
Museq_DK105_EP1_1	DK105	Zm00016a015744	3	Col_04	194390125	194390133	8	6	4236	G-0220	BonnMu-9-G-0220
Museq_DK105_EP1_1	DK105	Zm00016a015746	3	Row_07	194479735	194479743	2	2	7142	G-0154	BonnMu-9-G-0154
Museq_DK105_EP1_1	DK105	Zm00016a015746	3	Col_10	194479735	194479743	15	20	7142	G-0154	BonnMu-9-G-0154
Museq_DK105_EP1_1	DK105	Zm00016a015746	3	Row_17	194479739	194479747	59	38	7142	G-0397	BonnMu-9-G-0397
Museq_DK105_EP1_1	DK105	Zm00016a015746	3	Col_13	194479739	194479747	62	30	7142	G-0397	BonnMu-9-G-0397
Museq_DK105_EP1_1	DK105	Zm00016a015746	3	Row_09	194479767	194479775	10	25	7142	G-0206	BonnMu-9-G-0206
Museq_DK105_EP1_1	DK105	Zm00016a015746	3	Col_14	194479767	194479775	6	19	7142	G-0206	BonnMu-9-G-0206
Museq_DK105_EP1_1	DK105	Zm00016a015749	3	Row_05	194554362	194554370	15	2	1882	G-0106	BonnMu-9-G-0106
Museq_DK105_EP1_1	DK105	Zm00016a015749	3	Col_10	194554362	194554370	27	9	1882	G-0106	BonnMu-9-G-0106
Museq_DK105_EP1_1	DK105	Zm00016a015750	3	Row_10	194558834	194558842	7	5	2756	G-0235	BonnMu-9-G-0235
Museq_DK105_EP1_1	DK105	Zm00016a015750	3	Col_19	194558834	194558842	3	2	2756	G-0235	BonnMu-9-G-0235
Museq_DK105_EP1_1	DK105	Zm00016a015750	3	Row_11	194562631	194562639	7	8	2756	G-0243	BonnMu-9-G-0243
Museq_DK105_EP1_1	DK105	Zm00016a015750	3	Col_03	194562631	194562639	2	2	2756	G-0243	BonnMu-9-G-0243
Museq_DK105_EP1_1	DK105	Zm00016a015751	3	Row_11	194562631	194562639	7	8	2990	G-0243	BonnMu-9-G-0243
Museq_DK105_EP1_1	DK105	Zm00016a015751	3	Col_03	194562631	194562639	2	2	2990	G-0243	BonnMu-9-G-0243
Museq_DK105_EP1_1	DK105	Zm00016a015751	3	Row_11	194566054	194566062	8	4	2990	G-0242	BonnMu-9-G-0242
Museq_DK105_EP1_1	DK105	Zm00016a015751	3	Col_02	194566054	194566062	8	3	2990	G-0242	BonnMu-9-G-0242
Museq_DK105_EP1_1	DK105	Zm00016a015752	3	Row_11	194566054	194566062	8	4	1155	G-0242	BonnMu-9-G-0242
Museq_DK105_EP1_1	DK105	Zm00016a015752	3	Col_02	194566054	194566062	8	3	1155	G-0242	BonnMu-9-G-0242
Museq_DK105_EP1_1	DK105	Zm00016a015754	3	Row_09	194598046	194598054	2	10	2319	G-0199	BonnMu-9-G-0199
Museq_DK105_EP1_1	DK105	Zm00016a015754	3	Col_07	194598046	194598054	6	6	2319	G-0199	BonnMu-9-G-0199
Museq_DK105_EP1_1	DK105	Zm00016a015755	3	Row_09	194598046	194598054	2	10	2846	G-0199	BonnMu-9-G-0199
Museq_DK105_EP1_1	DK105	Zm00016a015755	3	Col_07	194598046	194598054	6	6	2846	G-0199	BonnMu-9-G-0199
Museq_DK105_EP1_1	DK105	Zm00016a015755	3	Row_16	194602391	194602399	6	5	2846	G-0379	BonnMu-9-G-0379
Museq_DK105_EP1_1	DK105	Zm00016a015755	3	Col_19	194602391	194602399	3	15	2846	G-0379	BonnMu-9-G-0379
Museq_DK105_EP1_1	DK105	Zm00016a015755	3	Row_17	194602423	194602431	11	3	2846	G-0389	BonnMu-9-G-0389
Museq_DK105_EP1_1	DK105	Zm00016a015755	3	Col_05	194602423	194602431	2	3	2846	G-0389	BonnMu-9-G-0389
Museq_DK105_EP1_1	DK105	Zm00016a015757	3	Row_17	194634939	194634947	21	11	981	G-0407	BonnMu-9-G-0407
Museq_DK105_EP1_1	DK105	Zm00016a015757	3	Col_23	194634939	194634947	2	15	981	G-0407	BonnMu-9-G-0407
Museq_DK105_EP1_1	DK105	Zm00016a015758	3	Row_17	194634939	194634947	21	11	1019	G-0407	BonnMu-9-G-0407
Museq_DK105_EP1_1	DK105	Zm00016a015758	3	Col_23	194634939	194634947	2	15	1019	G-0407	BonnMu-9-G-0407
Museq_DK105_EP1_1	DK105	Zm00016a015759	3	Row_11	194742762	194742770	9	21	1865	G-0254	BonnMu-9-G-0254
Museq_DK105_EP1_1	DK105	Zm00016a015759	3	Col_14	194742762	194742770	7	5	1865	G-0254	BonnMu-9-G-0254
Museq_DK105_EP1_1	DK105	Zm00016a015764	3	Row_04	194822342	194822350	8	11	2593	G-0082	BonnMu-9-G-0082
Museq_DK105_EP1_1	DK105	Zm00016a015764	3	Col_10	194822342	194822350	7	19	2593	G-0082	BonnMu-9-G-0082
Museq_DK105_EP1_1	DK105	Zm00016a015765	3	Row_03	194870826	194870834	3	4	4983	G-0054	BonnMu-9-G-0054
Museq_DK105_EP1_1	DK105	Zm00016a015765	3	Col_06	194870826	194870834	7	3	4983	G-0054	BonnMu-9-G-0054
Museq_DK105_EP1_1	DK105	Zm00016a015765	3	Row_13	194875178	194875186	4	6	4983	G-0300	BonnMu-9-G-0300
Museq_DK105_EP1_1	DK105	Zm00016a015765	3	Col_12	194875178	194875186	28	22	4983	G-0300	BonnMu-9-G-0300
Museq_DK105_EP1_1	DK105	Zm00016a015765	3	Row_12	194875529	194875537	3	2	4983	G-0265	BonnMu-9-G-0265
Museq_DK105_EP1_1	DK105	Zm00016a015765	3	Col_01	194875529	194875537	4	2	4983	G-0265	BonnMu-9-G-0265
Museq_DK105_EP1_1	DK105	Zm00016a015765	3	Row_19	194875550	194875558	18	8	4983	G-0434	BonnMu-9-G-0434
Museq_DK105_EP1_1	DK105	Zm00016a015765	3	Col_02	194875550	194875558	21	14	4983	G-0434	BonnMu-9-G-0434
Museq_DK105_EP1_1	DK105	Zm00016a015769	3	Row_06	194970047	194970055	2	6	1068	G-0121	BonnMu-9-G-0121
Museq_DK105_EP1_1	DK105	Zm00016a015769	3	Col_01	194970047	194970055	2	5	1068	G-0121	BonnMu-9-G-0121
Museq_DK105_EP1_1	DK105	Zm00016a015769	3	Row_19	194970087	194970095	9	6	1068	G-0445	BonnMu-9-G-0445
Museq_DK105_EP1_1	DK105	Zm00016a015769	3	Col_13	194970087	194970095	16	5	1068	G-0445	BonnMu-9-G-0445
Museq_DK105_EP1_1	DK105	Zm00016a015769	3	Row_13	194971112	194971120	2	19	1068	G-0291	BonnMu-9-G-0291
Museq_DK105_EP1_1	DK105	Zm00016a015769	3	Col_03	194971112	194971120	4	22	1068	G-0291	BonnMu-9-G-0291
Museq_DK105_EP1_1	DK105	Zm00016a015769	3	Row_07	194971690	194971698	30	47	1068	G-0156	BonnMu-9-G-0156
Museq_DK105_EP1_1	DK105	Zm00016a015769	3	Col_12	194971690	194971698	59	90	1068	G-0156	BonnMu-9-G-0156
Museq_DK105_EP1_1	DK105	Zm00016a015778	3	Row_19	195115633	195115641	6	2	978	G-0433	BonnMu-9-G-0433
Museq_DK105_EP1_1	DK105	Zm00016a015778	3	Col_01	195115633	195115641	5	4	978	G-0433	BonnMu-9-G-0433
Museq_DK105_EP1_1	DK105	Zm00016a015778	3	Row_04	195115854	195115862	8	20	978	G-0078	BonnMu-9-G-0078
Museq_DK105_EP1_1	DK105	Zm00016a015778	3	Col_06	195115854	195115862	14	10	978	G-0078	BonnMu-9-G-0078
Museq_DK105_EP1_1	DK105	Zm00016a015779	3	Row_11	195148282	195148290	8	12	2973	G-0248	BonnMu-9-G-0248
Museq_DK105_EP1_1	DK105	Zm00016a015779	3	Col_08	195148282	195148290	11	16	2973	G-0248	BonnMu-9-G-0248
Museq_DK105_EP1_1	DK105	Zm00016a015780	3	Row_03	195212888	195212896	11	12	14428	G-0069	BonnMu-9-G-0069
Museq_DK105_EP1_1	DK105	Zm00016a015780	3	Col_21	195212888	195212896	5	8	14428	G-0069	BonnMu-9-G-0069
Museq_DK105_EP1_1	DK105	Zm00016a015780	3	Row_06	195213275	195213283	8	5	14428	G-0134	BonnMu-9-G-0134
Museq_DK105_EP1_1	DK105	Zm00016a015780	3	Col_14	195213275	195213283	2	6	14428	G-0134	BonnMu-9-G-0134
Museq_DK105_EP1_1	DK105	Zm00016a015784	3	Row_04	195359942	195359950	4	8	807	G-0074	BonnMu-9-G-0074
Museq_DK105_EP1_1	DK105	Zm00016a015784	3	Col_02	195359942	195359950	12	3	807	G-0074	BonnMu-9-G-0074
Museq_DK105_EP1_1	DK105	Zm00016a015784	3	Row_10	195359945	195359953	28	36	807	G-0221	BonnMu-9-G-0221
Museq_DK105_EP1_1	DK105	Zm00016a015784	3	Col_05	195359945	195359953	20	22	807	G-0221	BonnMu-9-G-0221
Museq_DK105_EP1_1	DK105	Zm00016a015785	3	Row_13	195369445	195369453	2	2	4690	G-0292	BonnMu-9-G-0292
Museq_DK105_EP1_1	DK105	Zm00016a015785	3	Col_04	195369445	195369453	6	3	4690	G-0292	BonnMu-9-G-0292
Museq_DK105_EP1_1	DK105	Zm00016a015785	3	Row_11	195369568	195369576	7	26	4690	G-0241	BonnMu-9-G-0241
Museq_DK105_EP1_1	DK105	Zm00016a015785	3	Col_01	195369568	195369576	7	14	4690	G-0241	BonnMu-9-G-0241
Museq_DK105_EP1_1	DK105	Zm00016a015786	3	Row_16	195377432	195377440	2	2	987	G-0362	BonnMu-9-G-0362
Museq_DK105_EP1_1	DK105	Zm00016a015786	3	Col_02	195377432	195377440	6	2	987	G-0362	BonnMu-9-G-0362
Museq_DK105_EP1_1	DK105	Zm00016a015786	3	Row_10	195377650	195377658	5	2	987	G-0227	BonnMu-9-G-0227
Museq_DK105_EP1_1	DK105	Zm00016a015786	3	Col_11	195377650	195377658	2	11	987	G-0227	BonnMu-9-G-0227
Museq_DK105_EP1_1	DK105	Zm00016a015789	3	Row_20	195439846	195439854	10	12	2180	G-0462	BonnMu-9-G-0462
Museq_DK105_EP1_1	DK105	Zm00016a015789	3	Col_06	195439846	195439854	14	6	2180	G-0462	BonnMu-9-G-0462
Museq_DK105_EP1_1	DK105	Zm00016a015791	3	Row_02	195586273	195586281	17	37	1869	G-0033	BonnMu-9-G-0033
Museq_DK105_EP1_1	DK105	Zm00016a015791	3	Col_09	195586273	195586281	15	43	1869	G-0033	BonnMu-9-G-0033
Museq_DK105_EP1_1	DK105	Zm00016a015791	3	Row_03	195586533	195586541	3	9	1869	G-0060	BonnMu-9-G-0060
Museq_DK105_EP1_1	DK105	Zm00016a015791	3	Col_12	195586533	195586541	8	2	1869	G-0060	BonnMu-9-G-0060
Museq_DK105_EP1_1	DK105	Zm00016a015792	3	Row_08	195597609	195597617	3	12	1227	G-0177	BonnMu-9-G-0177
Museq_DK105_EP1_1	DK105	Zm00016a015792	3	Col_09	195597609	195597617	16	10	1227	G-0177	BonnMu-9-G-0177
Museq_DK105_EP1_1	DK105	Zm00016a015793	3	Row_08	195597609	195597617	3	12	11751	G-0177	BonnMu-9-G-0177
Museq_DK105_EP1_1	DK105	Zm00016a015793	3	Col_09	195597609	195597617	16	10	11751	G-0177	BonnMu-9-G-0177
Museq_DK105_EP1_1	DK105	Zm00016a015800	3	Row_05	195919046	195919054	36	2	21956	G-0115	BonnMu-9-G-0115
Museq_DK105_EP1_1	DK105	Zm00016a015800	3	Col_19	195919046	195919054	12	2	21956	G-0115	BonnMu-9-G-0115
Museq_DK105_EP1_1	DK105	Zm00016a015800	3	Row_08	195919060	195919068	3	7	21956	G-0187	BonnMu-9-G-0187
Museq_DK105_EP1_1	DK105	Zm00016a015800	3	Col_19	195919060	195919068	2	6	21956	G-0187	BonnMu-9-G-0187
Museq_DK105_EP1_1	DK105	Zm00016a015800	3	Row_08	195919437	195919445	3	2	21956	G-0184	BonnMu-9-G-0184
Museq_DK105_EP1_1	DK105	Zm00016a015800	3	Col_16	195919437	195919445	2	2	21956	G-0184	BonnMu-9-G-0184
Museq_DK105_EP1_1	DK105	Zm00016a015800	3	Row_13	195919444	195919452	13	19	21956	G-0292	BonnMu-9-G-0292
Museq_DK105_EP1_1	DK105	Zm00016a015800	3	Col_04	195919444	195919452	10	17	21956	G-0292	BonnMu-9-G-0292
Museq_DK105_EP1_1	DK105	Zm00016a015814	3	Row_14	196362832	196362840	12	4	2718	G-0335	BonnMu-9-G-0335
Museq_DK105_EP1_1	DK105	Zm00016a015814	3	Col_23	196362832	196362840	18	15	2718	G-0335	BonnMu-9-G-0335
Museq_DK105_EP1_1	DK105	Zm00016a015814	3	Row_03	196362900	196362908	6	5	2718	G-0057	BonnMu-9-G-0057
Museq_DK105_EP1_1	DK105	Zm00016a015814	3	Col_09	196362900	196362908	4	5	2718	G-0057	BonnMu-9-G-0057
Museq_DK105_EP1_1	DK105	Zm00016a015814	3	Row_07	196363016	196363024	15	16	2718	G-0149	BonnMu-9-G-0149
Museq_DK105_EP1_1	DK105	Zm00016a015814	3	Col_05	196363016	196363024	9	2	2718	G-0149	BonnMu-9-G-0149
Museq_DK105_EP1_1	DK105	Zm00016a015815	3	Row_14	196362832	196362840	12	4	3503	G-0335	BonnMu-9-G-0335
Museq_DK105_EP1_1	DK105	Zm00016a015815	3	Col_23	196362832	196362840	18	15	3503	G-0335	BonnMu-9-G-0335
Museq_DK105_EP1_1	DK105	Zm00016a015815	3	Row_03	196362900	196362908	6	5	3503	G-0057	BonnMu-9-G-0057
Museq_DK105_EP1_1	DK105	Zm00016a015815	3	Col_09	196362900	196362908	4	5	3503	G-0057	BonnMu-9-G-0057
Museq_DK105_EP1_1	DK105	Zm00016a015815	3	Row_07	196363016	196363024	15	16	3503	G-0149	BonnMu-9-G-0149
Museq_DK105_EP1_1	DK105	Zm00016a015815	3	Col_05	196363016	196363024	9	2	3503	G-0149	BonnMu-9-G-0149
Museq_DK105_EP1_1	DK105	Zm00016a015816	3	Row_07	196384254	196384262	69	58	1182	G-0155	BonnMu-9-G-0155
Museq_DK105_EP1_1	DK105	Zm00016a015816	3	Col_11	196384254	196384262	51	51	1182	G-0155	BonnMu-9-G-0155
Museq_DK105_EP1_1	DK105	Zm00016a015818	3	Row_12	196446968	196446976	8	17	2999	G-0267	BonnMu-9-G-0267
Museq_DK105_EP1_1	DK105	Zm00016a015818	3	Col_03	196446968	196446976	14	21	2999	G-0267	BonnMu-9-G-0267
Museq_DK105_EP1_1	DK105	Zm00016a015818	3	Row_02	196447064	196447072	2	7	2999	G-0045	BonnMu-9-G-0045
Museq_DK105_EP1_1	DK105	Zm00016a015818	3	Col_21	196447064	196447072	22	9	2999	G-0045	BonnMu-9-G-0045
Museq_DK105_EP1_1	DK105	Zm00016a015818	3	Row_12	196447481	196447489	50	66	2999	G-0272	BonnMu-9-G-0272
Museq_DK105_EP1_1	DK105	Zm00016a015818	3	Col_08	196447481	196447489	32	62	2999	G-0272	BonnMu-9-G-0272
Museq_DK105_EP1_1	DK105	Zm00016a015821	3	Row_11	196531819	196531827	10	7	2049	G-0246	BonnMu-9-G-0246
Museq_DK105_EP1_1	DK105	Zm00016a015821	3	Col_06	196531819	196531827	3	4	2049	G-0246	BonnMu-9-G-0246
Museq_DK105_EP1_1	DK105	Zm00016a015821	3	Row_02	196531884	196531892	5	2	2049	G-0030	BonnMu-9-G-0030
Museq_DK105_EP1_1	DK105	Zm00016a015821	3	Col_06	196531884	196531892	4	11	2049	G-0030	BonnMu-9-G-0030
Museq_DK105_EP1_1	DK105	Zm00016a015821	3	Row_19	196531960	196531968	2	8	2049	G-0434	BonnMu-9-G-0434
Museq_DK105_EP1_1	DK105	Zm00016a015821	3	Col_02	196531960	196531968	17	3	2049	G-0434	BonnMu-9-G-0434
Museq_DK105_EP1_1	DK105	Zm00016a015824	3	Row_15	196582273	196582281	2	3	2727	G-0349	BonnMu-9-G-0349
Museq_DK105_EP1_1	DK105	Zm00016a015824	3	Col_13	196582273	196582281	2	4	2727	G-0349	BonnMu-9-G-0349
Museq_DK105_EP1_1	DK105	Zm00016a015824	3	Row_08	196582328	196582336	6	5	2727	G-0172	BonnMu-9-G-0172
Museq_DK105_EP1_1	DK105	Zm00016a015824	3	Col_04	196582328	196582336	2	7	2727	G-0172	BonnMu-9-G-0172
Museq_DK105_EP1_1	DK105	Zm00016a015824	3	Row_19	196582819	196582827	5	4	2727	G-0434	BonnMu-9-G-0434
Museq_DK105_EP1_1	DK105	Zm00016a015824	3	Col_02	196582819	196582827	34	13	2727	G-0434	BonnMu-9-G-0434
Museq_DK105_EP1_1	DK105	Zm00016a015831	3	Row_01	196729297	196729305	57	5	4998	G-0007	BonnMu-9-G-0007
Museq_DK105_EP1_1	DK105	Zm00016a015831	3	Col_07	196729297	196729305	2	2	4998	G-0007	BonnMu-9-G-0007
Museq_DK105_EP1_1	DK105	Zm00016a015835	3	Row_05	196937665	196937673	5	8	1966	G-0108	BonnMu-9-G-0108
Museq_DK105_EP1_1	DK105	Zm00016a015835	3	Col_12	196937665	196937673	22	16	1966	G-0108	BonnMu-9-G-0108
Museq_DK105_EP1_1	DK105	Zm00016a015835	3	Row_04	196939596	196939604	3	2	1966	G-0082	BonnMu-9-G-0082
Museq_DK105_EP1_1	DK105	Zm00016a015835	3	Col_10	196939596	196939604	4	6	1966	G-0082	BonnMu-9-G-0082
Museq_DK105_EP1_1	DK105	Zm00016a015837	3	Row_09	197107681	197107689	12	3	388	G-0203	BonnMu-9-G-0203
Museq_DK105_EP1_1	DK105	Zm00016a015837	3	Col_11	197107681	197107689	2	2	388	G-0203	BonnMu-9-G-0203
Museq_DK105_EP1_1	DK105	Zm00016a015837	3	Row_13	197107757	197107765	2	5	388	G-0292	BonnMu-9-G-0292
Museq_DK105_EP1_1	DK105	Zm00016a015837	3	Col_04	197107757	197107765	3	2	388	G-0292	BonnMu-9-G-0292
Museq_DK105_EP1_1	DK105	Zm00016a015839	3	Row_17	197211388	197211396	24	65	2031	G-0408	BonnMu-9-G-0408
Museq_DK105_EP1_1	DK105	Zm00016a015839	3	Col_24	197211388	197211396	15	40	2031	G-0408	BonnMu-9-G-0408
Museq_DK105_EP1_1	DK105	Zm00016a015840	3	Row_05	197218113	197218121	4	8	1114	G-0106	BonnMu-9-G-0106
Museq_DK105_EP1_1	DK105	Zm00016a015840	3	Col_10	197218113	197218121	7	2	1114	G-0106	BonnMu-9-G-0106
Museq_DK105_EP1_1	DK105	Zm00016a015841	3	Row_05	197218113	197218121	4	8	1386	G-0106	BonnMu-9-G-0106
Museq_DK105_EP1_1	DK105	Zm00016a015841	3	Col_10	197218113	197218121	7	2	1386	G-0106	BonnMu-9-G-0106
Museq_DK105_EP1_1	DK105	Zm00016a015841	3	Row_09	197218536	197218544	4	6	1386	G-0212	BonnMu-9-G-0212
Museq_DK105_EP1_1	DK105	Zm00016a015841	3	Col_20	197218536	197218544	4	2	1386	G-0212	BonnMu-9-G-0212
Museq_DK105_EP1_1	DK105	Zm00016a015841	3	Row_14	197219187	197219195	3	3	1386	G-0317	BonnMu-9-G-0317
Museq_DK105_EP1_1	DK105	Zm00016a015841	3	Col_05	197219187	197219195	6	2	1386	G-0317	BonnMu-9-G-0317
Museq_DK105_EP1_1	DK105	Zm00016a015849	3	Row_02	197586774	197586782	6	2	1690	G-0047	BonnMu-9-G-0047
Museq_DK105_EP1_1	DK105	Zm00016a015849	3	Col_23	197586774	197586782	10	19	1690	G-0047	BonnMu-9-G-0047
Museq_DK105_EP1_1	DK105	Zm00016a015849	3	Row_03	197588055	197588063	17	64	1690	G-0054	BonnMu-9-G-0054
Museq_DK105_EP1_1	DK105	Zm00016a015849	3	Col_06	197588055	197588063	2	36	1690	G-0054	BonnMu-9-G-0054
Museq_DK105_EP1_1	DK105	Zm00016a015849	3	Row_19	197588749	197588757	6	2	1690	G-0453	BonnMu-9-G-0453
Museq_DK105_EP1_1	DK105	Zm00016a015849	3	Col_21	197588749	197588757	11	5	1690	G-0453	BonnMu-9-G-0453
Museq_DK105_EP1_1	DK105	Zm00016a015849	3	Row_04	197588787	197588795	7	3	1690	G-0096	BonnMu-9-G-0096
Museq_DK105_EP1_1	DK105	Zm00016a015849	3	Col_24	197588787	197588795	4	9	1690	G-0096	BonnMu-9-G-0096
Museq_DK105_EP1_1	DK105	Zm00016a015850	3	Row_02	197586774	197586782	6	2	786	G-0047	BonnMu-9-G-0047
Museq_DK105_EP1_1	DK105	Zm00016a015850	3	Col_23	197586774	197586782	10	19	786	G-0047	BonnMu-9-G-0047
Museq_DK105_EP1_1	DK105	Zm00016a015850	3	Row_03	197588055	197588063	17	64	786	G-0054	BonnMu-9-G-0054
Museq_DK105_EP1_1	DK105	Zm00016a015850	3	Col_06	197588055	197588063	2	36	786	G-0054	BonnMu-9-G-0054
Museq_DK105_EP1_1	DK105	Zm00016a015850	3	Row_19	197588749	197588757	6	2	786	G-0453	BonnMu-9-G-0453
Museq_DK105_EP1_1	DK105	Zm00016a015850	3	Col_21	197588749	197588757	11	5	786	G-0453	BonnMu-9-G-0453
Museq_DK105_EP1_1	DK105	Zm00016a015850	3	Row_04	197588787	197588795	7	3	786	G-0096	BonnMu-9-G-0096
Museq_DK105_EP1_1	DK105	Zm00016a015850	3	Col_24	197588787	197588795	4	9	786	G-0096	BonnMu-9-G-0096
Museq_DK105_EP1_1	DK105	Zm00016a015852	3	Row_04	197642917	197642925	2	4	5247	G-0094	BonnMu-9-G-0094
Museq_DK105_EP1_1	DK105	Zm00016a015852	3	Col_22	197642917	197642925	8	12	5247	G-0094	BonnMu-9-G-0094
Museq_DK105_EP1_1	DK105	Zm00016a015852	3	Row_12	197642963	197642971	2	11	5247	G-0278	BonnMu-9-G-0278
Museq_DK105_EP1_1	DK105	Zm00016a015852	3	Col_14	197642963	197642971	2	8	5247	G-0278	BonnMu-9-G-0278
Museq_DK105_EP1_1	DK105	Zm00016a015860	3	Row_07	197759098	197759106	3	3	2246	G-0161	BonnMu-9-G-0161
Museq_DK105_EP1_1	DK105	Zm00016a015860	3	Col_17	197759098	197759106	13	11	2246	G-0161	BonnMu-9-G-0161
Museq_DK105_EP1_1	DK105	Zm00016a015860	3	Row_07	197759230	197759238	36	8	2246	G-0157	BonnMu-9-G-0157
Museq_DK105_EP1_1	DK105	Zm00016a015860	3	Col_13	197759230	197759238	38	4	2246	G-0157	BonnMu-9-G-0157
Museq_DK105_EP1_1	DK105	Zm00016a015862	3	Row_17	197862728	197862736	6	13	4535	G-0396	BonnMu-9-G-0396
Museq_DK105_EP1_1	DK105	Zm00016a015862	3	Col_12	197862728	197862736	12	12	4535	G-0396	BonnMu-9-G-0396
Museq_DK105_EP1_1	DK105	Zm00016a015867	3	Row_10	197897222	197897230	4	2	5876	G-0237	BonnMu-9-G-0237
Museq_DK105_EP1_1	DK105	Zm00016a015867	3	Col_21	197897222	197897230	5	2	5876	G-0237	BonnMu-9-G-0237
Museq_DK105_EP1_1	DK105	Zm00016a015867	3	Row_07	197897712	197897720	18	12	5876	G-0155	BonnMu-9-G-0155
Museq_DK105_EP1_1	DK105	Zm00016a015867	3	Col_11	197897712	197897720	7	5	5876	G-0155	BonnMu-9-G-0155
Museq_DK105_EP1_1	DK105	Zm00016a015870	3	Row_10	198051298	198051306	9	8	59862	G-0239	BonnMu-9-G-0239
Museq_DK105_EP1_1	DK105	Zm00016a015870	3	Col_23	198051298	198051306	7	4	59862	G-0239	BonnMu-9-G-0239
Museq_DK105_EP1_1	DK105	Zm00016a015871	3	Row_10	198061346	198061354	4	7	5581	G-0222	BonnMu-9-G-0222
Museq_DK105_EP1_1	DK105	Zm00016a015871	3	Col_06	198061346	198061354	2	2	5581	G-0222	BonnMu-9-G-0222
Museq_DK105_EP1_1	DK105	Zm00016a015872	3	Row_12	198156897	198156905	13	9	337	G-0277	BonnMu-9-G-0277
Museq_DK105_EP1_1	DK105	Zm00016a015872	3	Col_13	198156897	198156905	6	2	337	G-0277	BonnMu-9-G-0277
Museq_DK105_EP1_1	DK105	Zm00016a015877	3	Row_07	198276803	198276811	40	40	9082	G-0164	BonnMu-9-G-0164
Museq_DK105_EP1_1	DK105	Zm00016a015877	3	Col_20	198276803	198276811	43	28	9082	G-0164	BonnMu-9-G-0164
Museq_DK105_EP1_1	DK105	Zm00016a015877	3	Row_07	198276804	198276812	3	5	9082	G-0164	BonnMu-9-G-0164
Museq_DK105_EP1_1	DK105	Zm00016a015877	3	Col_20	198276804	198276812	4	6	9082	G-0164	BonnMu-9-G-0164
Museq_DK105_EP1_1	DK105	Zm00016a015877	3	Row_10	198276807	198276815	15	10	9082	G-0226	BonnMu-9-G-0226
Museq_DK105_EP1_1	DK105	Zm00016a015877	3	Col_10	198276807	198276815	43	15	9082	G-0226	BonnMu-9-G-0226
Museq_DK105_EP1_1	DK105	Zm00016a015878	3	Row_13	198310064	198310072	8	8	69329	G-0309	BonnMu-9-G-0309
Museq_DK105_EP1_1	DK105	Zm00016a015878	3	Col_21	198310064	198310072	6	3	69329	G-0309	BonnMu-9-G-0309
Museq_DK105_EP1_1	DK105	Zm00016a015883	3	Row_10	198626283	198626291	6	12	3703	G-0238	BonnMu-9-G-0238
Museq_DK105_EP1_1	DK105	Zm00016a015883	3	Col_22	198626283	198626291	7	15	3703	G-0238	BonnMu-9-G-0238
Museq_DK105_EP1_1	DK105	Zm00016a015884	3	Row_10	198626283	198626291	6	12	4463	G-0238	BonnMu-9-G-0238
Museq_DK105_EP1_1	DK105	Zm00016a015884	3	Col_22	198626283	198626291	7	15	4463	G-0238	BonnMu-9-G-0238
Museq_DK105_EP1_1	DK105	Zm00016a015885	3	Row_12	198702348	198702356	6	10	3365	G-0272	BonnMu-9-G-0272
Museq_DK105_EP1_1	DK105	Zm00016a015885	3	Col_08	198702348	198702356	7	9	3365	G-0272	BonnMu-9-G-0272
Museq_DK105_EP1_1	DK105	Zm00016a015885	3	Row_01	198703474	198703482	2	14	3365	G-0017	BonnMu-9-G-0017
Museq_DK105_EP1_1	DK105	Zm00016a015885	3	Col_17	198703474	198703482	3	4	3365	G-0017	BonnMu-9-G-0017
Museq_DK105_EP1_1	DK105	Zm00016a015886	3	Row_14	198777381	198777389	31	41	19126	G-0322	BonnMu-9-G-0322
Museq_DK105_EP1_1	DK105	Zm00016a015886	3	Col_10	198777381	198777389	34	47	19126	G-0322	BonnMu-9-G-0322
Museq_DK105_EP1_1	DK105	Zm00016a015887	3	Row_10	198802193	198802201	42	20	3270	G-0240	BonnMu-9-G-0240
Museq_DK105_EP1_1	DK105	Zm00016a015887	3	Col_24	198802193	198802201	35	37	3270	G-0240	BonnMu-9-G-0240
Museq_DK105_EP1_1	DK105	Zm00016a015887	3	Row_01	198802557	198802565	17	11	3270	G-0018	BonnMu-9-G-0018
Museq_DK105_EP1_1	DK105	Zm00016a015887	3	Col_18	198802557	198802565	8	9	3270	G-0018	BonnMu-9-G-0018
Museq_DK105_EP1_1	DK105	Zm00016a015887	3	Row_03	198802633	198802641	91	71	3270	G-0049	BonnMu-9-G-0049
Museq_DK105_EP1_1	DK105	Zm00016a015887	3	Col_01	198802633	198802641	59	36	3270	G-0049	BonnMu-9-G-0049
Museq_DK105_EP1_1	DK105	Zm00016a015888	3	Row_02	198841091	198841099	2	3	15812	G-0030	BonnMu-9-G-0030
Museq_DK105_EP1_1	DK105	Zm00016a015888	3	Col_06	198841091	198841099	4	2	15812	G-0030	BonnMu-9-G-0030
Museq_DK105_EP1_1	DK105	Zm00016a015888	3	Row_18	198841601	198841609	29	20	15812	G-0414	BonnMu-9-G-0414
Museq_DK105_EP1_1	DK105	Zm00016a015888	3	Col_06	198841601	198841609	22	9	15812	G-0414	BonnMu-9-G-0414
Museq_DK105_EP1_1	DK105	Zm00016a015895	3	Row_02	199405354	199405362	15	8	106026	G-0026	BonnMu-9-G-0026
Museq_DK105_EP1_1	DK105	Zm00016a015895	3	Col_02	199405354	199405362	20	26	106026	G-0026	BonnMu-9-G-0026
Museq_DK105_EP1_1	DK105	Zm00016a015895	3	Row_13	199405398	199405406	11	2	106026	G-0304	BonnMu-9-G-0304
Museq_DK105_EP1_1	DK105	Zm00016a015895	3	Col_16	199405398	199405406	2	3	106026	G-0304	BonnMu-9-G-0304
Museq_DK105_EP1_1	DK105	Zm00016a015896	3	Row_05	199591167	199591175	16	16	2262	G-0105	BonnMu-9-G-0105
Museq_DK105_EP1_1	DK105	Zm00016a015896	3	Col_09	199591167	199591175	14	2	2262	G-0105	BonnMu-9-G-0105
Museq_DK105_EP1_1	DK105	Zm00016a015896	3	Row_19	199591168	199591176	3	15	2262	G-0434	BonnMu-9-G-0434
Museq_DK105_EP1_1	DK105	Zm00016a015896	3	Col_02	199591168	199591176	16	19	2262	G-0434	BonnMu-9-G-0434
Museq_DK105_EP1_1	DK105	Zm00016a015896	3	Row_09	199591225	199591233	2	2	2262	G-0201	BonnMu-9-G-0201
Museq_DK105_EP1_1	DK105	Zm00016a015896	3	Col_09	199591225	199591233	4	2	2262	G-0201	BonnMu-9-G-0201
Museq_DK105_EP1_1	DK105	Zm00016a015897	3	Row_05	199591167	199591175	16	16	1135	G-0105	BonnMu-9-G-0105
Museq_DK105_EP1_1	DK105	Zm00016a015897	3	Col_09	199591167	199591175	14	2	1135	G-0105	BonnMu-9-G-0105
Museq_DK105_EP1_1	DK105	Zm00016a015897	3	Row_19	199591168	199591176	3	15	1135	G-0434	BonnMu-9-G-0434
Museq_DK105_EP1_1	DK105	Zm00016a015897	3	Col_02	199591168	199591176	16	19	1135	G-0434	BonnMu-9-G-0434
Museq_DK105_EP1_1	DK105	Zm00016a015897	3	Row_09	199591225	199591233	2	2	1135	G-0201	BonnMu-9-G-0201
Museq_DK105_EP1_1	DK105	Zm00016a015897	3	Col_09	199591225	199591233	4	2	1135	G-0201	BonnMu-9-G-0201
Museq_DK105_EP1_1	DK105	Zm00016a015898	3	Row_14	199618256	199618264	25	55	5709	G-0319	BonnMu-9-G-0319
Museq_DK105_EP1_1	DK105	Zm00016a015898	3	Col_07	199618256	199618264	31	37	5709	G-0319	BonnMu-9-G-0319
Museq_DK105_EP1_1	DK105	Zm00016a015898	3	Row_01	199618453	199618461	41	45	5709	G-0002	BonnMu-9-G-0002
Museq_DK105_EP1_1	DK105	Zm00016a015898	3	Col_02	199618453	199618461	57	40	5709	G-0002	BonnMu-9-G-0002
Museq_DK105_EP1_1	DK105	Zm00016a015898	3	Row_03	199618538	199618546	24	10	5709	G-0057	BonnMu-9-G-0057
Museq_DK105_EP1_1	DK105	Zm00016a015898	3	Col_09	199618538	199618546	8	10	5709	G-0057	BonnMu-9-G-0057
Museq_DK105_EP1_1	DK105	Zm00016a015899	3	Row_14	199618256	199618264	25	55	6070	G-0319	BonnMu-9-G-0319
Museq_DK105_EP1_1	DK105	Zm00016a015899	3	Col_07	199618256	199618264	31	37	6070	G-0319	BonnMu-9-G-0319
Museq_DK105_EP1_1	DK105	Zm00016a015899	3	Row_01	199618453	199618461	41	45	6070	G-0002	BonnMu-9-G-0002
Museq_DK105_EP1_1	DK105	Zm00016a015899	3	Col_02	199618453	199618461	57	40	6070	G-0002	BonnMu-9-G-0002
Museq_DK105_EP1_1	DK105	Zm00016a015899	3	Row_03	199618538	199618546	24	10	6070	G-0057	BonnMu-9-G-0057
Museq_DK105_EP1_1	DK105	Zm00016a015899	3	Col_09	199618538	199618546	8	10	6070	G-0057	BonnMu-9-G-0057
Museq_DK105_EP1_1	DK105	Zm00016a015902	3	Row_13	200098869	200098877	5	5	1227	G-0306	BonnMu-9-G-0306
Museq_DK105_EP1_1	DK105	Zm00016a015902	3	Col_18	200098869	200098877	3	15	1227	G-0306	BonnMu-9-G-0306
Museq_DK105_EP1_1	DK105	Zm00016a015902	3	Row_03	200101003	200101011	7	6	1227	G-0060	BonnMu-9-G-0060
Museq_DK105_EP1_1	DK105	Zm00016a015902	3	Col_12	200101003	200101011	11	10	1227	G-0060	BonnMu-9-G-0060
Museq_DK105_EP1_1	DK105	Zm00016a015905	3	Row_13	200146201	200146209	3	3	14798	G-0299	BonnMu-9-G-0299
Museq_DK105_EP1_1	DK105	Zm00016a015905	3	Col_11	200146201	200146209	8	6	14798	G-0299	BonnMu-9-G-0299
Museq_DK105_EP1_1	DK105	Zm00016a015910	3	Row_07	200331369	200331377	10	6	2313	G-0164	BonnMu-9-G-0164
Museq_DK105_EP1_1	DK105	Zm00016a015910	3	Col_20	200331369	200331377	2	6	2313	G-0164	BonnMu-9-G-0164
Museq_DK105_EP1_1	DK105	Zm00016a015912	3	Row_13	200587976	200587984	4	6	1206	G-0290	BonnMu-9-G-0290
Museq_DK105_EP1_1	DK105	Zm00016a015912	3	Col_02	200587976	200587984	2	2	1206	G-0290	BonnMu-9-G-0290
Museq_DK105_EP1_1	DK105	Zm00016a015912	3	Row_08	200588789	200588797	4	2	1206	G-0178	BonnMu-9-G-0178
Museq_DK105_EP1_1	DK105	Zm00016a015912	3	Col_10	200588789	200588797	6	4	1206	G-0178	BonnMu-9-G-0178
Museq_DK105_EP1_1	DK105	Zm00016a015913	3	Row_16	200598341	200598349	37	15	4633	G-0376	BonnMu-9-G-0376
Museq_DK105_EP1_1	DK105	Zm00016a015913	3	Col_16	200598341	200598349	20	11	4633	G-0376	BonnMu-9-G-0376
Museq_DK105_EP1_1	DK105	Zm00016a015913	3	Row_20	200598849	200598857	56	49	4633	G-0459	BonnMu-9-G-0459
Museq_DK105_EP1_1	DK105	Zm00016a015913	3	Col_03	200598849	200598857	32	39	4633	G-0459	BonnMu-9-G-0459
Museq_DK105_EP1_1	DK105	Zm00016a015913	3	Row_02	200599245	200599253	4	2	4633	G-0041	BonnMu-9-G-0041
Museq_DK105_EP1_1	DK105	Zm00016a015913	3	Col_17	200599245	200599253	19	9	4633	G-0041	BonnMu-9-G-0041
Museq_DK105_EP1_1	DK105	Zm00016a015914	3	Row_16	200598341	200598349	37	15	3507	G-0376	BonnMu-9-G-0376
Museq_DK105_EP1_1	DK105	Zm00016a015914	3	Col_16	200598341	200598349	20	11	3507	G-0376	BonnMu-9-G-0376
Museq_DK105_EP1_1	DK105	Zm00016a015914	3	Row_20	200598849	200598857	56	49	3507	G-0459	BonnMu-9-G-0459
Museq_DK105_EP1_1	DK105	Zm00016a015914	3	Col_03	200598849	200598857	32	39	3507	G-0459	BonnMu-9-G-0459
Museq_DK105_EP1_1	DK105	Zm00016a015914	3	Row_02	200599245	200599253	4	2	3507	G-0041	BonnMu-9-G-0041
Museq_DK105_EP1_1	DK105	Zm00016a015914	3	Col_17	200599245	200599253	19	9	3507	G-0041	BonnMu-9-G-0041
Museq_DK105_EP1_1	DK105	Zm00016a015915	3	Row_03	200639358	200639366	21	3	16352	G-0069	BonnMu-9-G-0069
Museq_DK105_EP1_1	DK105	Zm00016a015915	3	Col_21	200639358	200639366	25	4	16352	G-0069	BonnMu-9-G-0069
Museq_DK105_EP1_1	DK105	Zm00016a015920	3	Row_13	200753630	200753638	2	2	8328	G-0304	BonnMu-9-G-0304
Museq_DK105_EP1_1	DK105	Zm00016a015920	3	Col_16	200753630	200753638	9	7	8328	G-0304	BonnMu-9-G-0304
Museq_DK105_EP1_1	DK105	Zm00016a015920	3	Row_07	200753650	200753658	5	2	8328	G-0145	BonnMu-9-G-0145
Museq_DK105_EP1_1	DK105	Zm00016a015920	3	Col_01	200753650	200753658	9	4	8328	G-0145	BonnMu-9-G-0145
Museq_DK105_EP1_1	DK105	Zm00016a015921	3	Row_13	200753630	200753638	2	2	4886	G-0304	BonnMu-9-G-0304
Museq_DK105_EP1_1	DK105	Zm00016a015921	3	Col_16	200753630	200753638	9	7	4886	G-0304	BonnMu-9-G-0304
Museq_DK105_EP1_1	DK105	Zm00016a015921	3	Row_07	200753650	200753658	5	2	4886	G-0145	BonnMu-9-G-0145
Museq_DK105_EP1_1	DK105	Zm00016a015921	3	Col_01	200753650	200753658	9	4	4886	G-0145	BonnMu-9-G-0145
Museq_DK105_EP1_1	DK105	Zm00016a015921	3	Row_11	200760132	200760140	7	5	4886	G-0251	BonnMu-9-G-0251
Museq_DK105_EP1_1	DK105	Zm00016a015921	3	Col_11	200760132	200760140	4	3	4886	G-0251	BonnMu-9-G-0251
Museq_DK105_EP1_1	DK105	Zm00016a015922	3	Row_11	200768104	200768112	3	9	301	G-0253	BonnMu-9-G-0253
Museq_DK105_EP1_1	DK105	Zm00016a015922	3	Col_13	200768104	200768112	10	21	301	G-0253	BonnMu-9-G-0253
Museq_DK105_EP1_1	DK105	Zm00016a015923	3	Row_13	200841805	200841813	2	6	10558	G-0295	BonnMu-9-G-0295
Museq_DK105_EP1_1	DK105	Zm00016a015923	3	Col_07	200841805	200841813	3	2	10558	G-0295	BonnMu-9-G-0295
Museq_DK105_EP1_1	DK105	Zm00016a015923	3	Row_06	200842552	200842560	5	7	10558	G-0125	BonnMu-9-G-0125
Museq_DK105_EP1_1	DK105	Zm00016a015923	3	Col_05	200842552	200842560	8	2	10558	G-0125	BonnMu-9-G-0125
Museq_DK105_EP1_1	DK105	Zm00016a015927	3	Row_04	201075193	201075201	12	12	5613	G-0089	BonnMu-9-G-0089
Museq_DK105_EP1_1	DK105	Zm00016a015927	3	Col_17	201075193	201075201	2	9	5613	G-0089	BonnMu-9-G-0089
Museq_DK105_EP1_1	DK105	Zm00016a015927	3	Row_06	201076666	201076674	2	2	5613	G-0130	BonnMu-9-G-0130
Museq_DK105_EP1_1	DK105	Zm00016a015927	3	Col_10	201076666	201076674	11	11	5613	G-0130	BonnMu-9-G-0130
Museq_DK105_EP1_1	DK105	Zm00016a015928	3	Row_19	201114168	201114176	5	2	3236	G-0454	BonnMu-9-G-0454
Museq_DK105_EP1_1	DK105	Zm00016a015928	3	Col_22	201114168	201114176	12	8	3236	G-0454	BonnMu-9-G-0454
Museq_DK105_EP1_1	DK105	Zm00016a015928	3	Row_10	201114279	201114287	7	6	3236	G-0240	BonnMu-9-G-0240
Museq_DK105_EP1_1	DK105	Zm00016a015928	3	Col_24	201114279	201114287	4	10	3236	G-0240	BonnMu-9-G-0240
Museq_DK105_EP1_1	DK105	Zm00016a015928	3	Row_19	201114280	201114288	7	9	3236	G-0434	BonnMu-9-G-0434
Museq_DK105_EP1_1	DK105	Zm00016a015928	3	Col_02	201114280	201114288	31	33	3236	G-0434	BonnMu-9-G-0434
Museq_DK105_EP1_1	DK105	Zm00016a015928	3	Row_07	201114998	201115006	10	8	3236	G-0157	BonnMu-9-G-0157
Museq_DK105_EP1_1	DK105	Zm00016a015928	3	Col_13	201114998	201115006	3	13	3236	G-0157	BonnMu-9-G-0157
Museq_DK105_EP1_1	DK105	Zm00016a015928	3	Row_13	201115315	201115323	6	8	3236	G-0311	BonnMu-9-G-0311
Museq_DK105_EP1_1	DK105	Zm00016a015928	3	Col_23	201115315	201115323	18	15	3236	G-0311	BonnMu-9-G-0311
Museq_DK105_EP1_1	DK105	Zm00016a015931	3	Row_12	201130871	201130879	7	3	417	G-0270	BonnMu-9-G-0270
Museq_DK105_EP1_1	DK105	Zm00016a015931	3	Col_06	201130871	201130879	8	22	417	G-0270	BonnMu-9-G-0270
Museq_DK105_EP1_1	DK105	Zm00016a015932	3	Row_12	201130871	201130879	7	3	961	G-0270	BonnMu-9-G-0270
Museq_DK105_EP1_1	DK105	Zm00016a015932	3	Col_06	201130871	201130879	8	22	961	G-0270	BonnMu-9-G-0270
Museq_DK105_EP1_1	DK105	Zm00016a015932	3	Row_15	201131351	201131359	7	22	961	G-0353	BonnMu-9-G-0353
Museq_DK105_EP1_1	DK105	Zm00016a015932	3	Col_17	201131351	201131359	28	27	961	G-0353	BonnMu-9-G-0353
Museq_DK105_EP1_1	DK105	Zm00016a015938	3	Row_11	201193881	201193889	22	8	648	G-0246	BonnMu-9-G-0246
Museq_DK105_EP1_1	DK105	Zm00016a015938	3	Col_06	201193881	201193889	5	5	648	G-0246	BonnMu-9-G-0246
Museq_DK105_EP1_1	DK105	Zm00016a015939	3	Row_11	201220238	201220246	9	22	8069	G-0250	BonnMu-9-G-0250
Museq_DK105_EP1_1	DK105	Zm00016a015939	3	Col_10	201220238	201220246	8	24	8069	G-0250	BonnMu-9-G-0250
Museq_DK105_EP1_1	DK105	Zm00016a015940	3	Row_11	201220238	201220246	9	22	247	G-0250	BonnMu-9-G-0250
Museq_DK105_EP1_1	DK105	Zm00016a015940	3	Col_10	201220238	201220246	8	24	247	G-0250	BonnMu-9-G-0250
Museq_DK105_EP1_1	DK105	Zm00016a015941	3	Row_11	201320632	201320640	7	4	4711	G-0255	BonnMu-9-G-0255
Museq_DK105_EP1_1	DK105	Zm00016a015941	3	Col_15	201320632	201320640	3	2	4711	G-0255	BonnMu-9-G-0255
Museq_DK105_EP1_1	DK105	Zm00016a015941	3	Row_15	201320756	201320764	10	9	4711	G-0340	BonnMu-9-G-0340
Museq_DK105_EP1_1	DK105	Zm00016a015941	3	Col_04	201320756	201320764	26	14	4711	G-0340	BonnMu-9-G-0340
Museq_DK105_EP1_1	DK105	Zm00016a015943	3	Row_09	201391267	201391275	11	4	2627	G-0210	BonnMu-9-G-0210
Museq_DK105_EP1_1	DK105	Zm00016a015943	3	Col_18	201391267	201391275	5	13	2627	G-0210	BonnMu-9-G-0210
Museq_DK105_EP1_1	DK105	Zm00016a015944	3	Row_13	201396138	201396146	5	6	21908	G-0292	BonnMu-9-G-0292
Museq_DK105_EP1_1	DK105	Zm00016a015944	3	Col_04	201396138	201396146	5	2	21908	G-0292	BonnMu-9-G-0292
Museq_DK105_EP1_1	DK105	Zm00016a015944	3	Row_07	201396166	201396174	11	2	21908	G-0157	BonnMu-9-G-0157
Museq_DK105_EP1_1	DK105	Zm00016a015944	3	Col_13	201396166	201396174	5	3	21908	G-0157	BonnMu-9-G-0157
Museq_DK105_EP1_1	DK105	Zm00016a015945	3	Row_07	201455738	201455746	14	8	3351	G-0163	BonnMu-9-G-0163
Museq_DK105_EP1_1	DK105	Zm00016a015945	3	Col_19	201455738	201455746	10	10	3351	G-0163	BonnMu-9-G-0163
Museq_DK105_EP1_1	DK105	Zm00016a015947	3	Row_11	201534330	201534338	5	6	2509	G-0252	BonnMu-9-G-0252
Museq_DK105_EP1_1	DK105	Zm00016a015947	3	Col_12	201534330	201534338	5	6	2509	G-0252	BonnMu-9-G-0252
Museq_DK105_EP1_1	DK105	Zm00016a015953	3	Row_04	201651051	201651059	53	37	2983	G-0079	BonnMu-9-G-0079
Museq_DK105_EP1_1	DK105	Zm00016a015953	3	Col_07	201651051	201651059	15	4	2983	G-0079	BonnMu-9-G-0079
Museq_DK105_EP1_1	DK105	Zm00016a015954	3	Row_20	201689762	201689770	20	5	414	G-0458	BonnMu-9-G-0458
Museq_DK105_EP1_1	DK105	Zm00016a015954	3	Col_02	201689762	201689770	25	12	414	G-0458	BonnMu-9-G-0458
Museq_DK105_EP1_1	DK105	Zm00016a015956	3	Row_20	201794007	201794015	13	12	2309	G-0457	BonnMu-9-G-0457
Museq_DK105_EP1_1	DK105	Zm00016a015956	3	Col_20	201794007	201794015	9	6	2309	G-0457	BonnMu-9-G-0457
Museq_DK105_EP1_1	DK105	Zm00016a015956	3	Row_16	201794553	201794561	9	7	2309	G-0362	BonnMu-9-G-0362
Museq_DK105_EP1_1	DK105	Zm00016a015956	3	Col_02	201794553	201794561	18	23	2309	G-0362	BonnMu-9-G-0362
Museq_DK105_EP1_1	DK105	Zm00016a015956	3	Row_01	201796761	201796769	36	63	2309	G-0022	BonnMu-9-G-0022
Museq_DK105_EP1_1	DK105	Zm00016a015956	3	Col_22	201796761	201796769	40	23	2309	G-0022	BonnMu-9-G-0022
Museq_DK105_EP1_1	DK105	Zm00016a015957	3	Row_01	201796761	201796769	36	63	462	G-0022	BonnMu-9-G-0022
Museq_DK105_EP1_1	DK105	Zm00016a015957	3	Col_22	201796761	201796769	40	23	462	G-0022	BonnMu-9-G-0022
Museq_DK105_EP1_1	DK105	Zm00016a015959	3	Row_02	201830598	201830606	11	8	357	G-0041	BonnMu-9-G-0041
Museq_DK105_EP1_1	DK105	Zm00016a015959	3	Col_17	201830598	201830606	4	14	357	G-0041	BonnMu-9-G-0041
Museq_DK105_EP1_1	DK105	Zm00016a015959	3	Row_13	201830639	201830647	2	9	357	G-0291	BonnMu-9-G-0291
Museq_DK105_EP1_1	DK105	Zm00016a015959	3	Col_03	201830639	201830647	2	3	357	G-0291	BonnMu-9-G-0291
Museq_DK105_EP1_1	DK105	Zm00016a015959	3	Row_06	201830652	201830660	2	6	357	G-0135	BonnMu-9-G-0135
Museq_DK105_EP1_1	DK105	Zm00016a015959	3	Col_15	201830652	201830660	9	2	357	G-0135	BonnMu-9-G-0135
Museq_DK105_EP1_1	DK105	Zm00016a015959	3	Row_03	201831302	201831310	5	9	357	G-0062	BonnMu-9-G-0062
Museq_DK105_EP1_1	DK105	Zm00016a015959	3	Col_14	201831302	201831310	5	4	357	G-0062	BonnMu-9-G-0062
Museq_DK105_EP1_1	DK105	Zm00016a015961	3	Row_03	201873994	201874002	10	13	2070	G-0069	BonnMu-9-G-0069
Museq_DK105_EP1_1	DK105	Zm00016a015961	3	Col_21	201873994	201874002	2	4	2070	G-0069	BonnMu-9-G-0069
Museq_DK105_EP1_1	DK105	Zm00016a015968	3	Row_01	202124547	202124555	15	5	5089	G-0006	BonnMu-9-G-0006
Museq_DK105_EP1_1	DK105	Zm00016a015968	3	Col_06	202124547	202124555	5	10	5089	G-0006	BonnMu-9-G-0006
Museq_DK105_EP1_1	DK105	Zm00016a015968	3	Row_01	202124588	202124596	15	8	5089	G-0011	BonnMu-9-G-0011
Museq_DK105_EP1_1	DK105	Zm00016a015968	3	Col_11	202124588	202124596	9	7	5089	G-0011	BonnMu-9-G-0011
Museq_DK105_EP1_1	DK105	Zm00016a015968	3	Row_11	202124589	202124597	3	3	5089	G-0253	BonnMu-9-G-0253
Museq_DK105_EP1_1	DK105	Zm00016a015968	3	Col_13	202124589	202124597	48	22	5089	G-0253	BonnMu-9-G-0253
Museq_DK105_EP1_1	DK105	Zm00016a015973	3	Row_20	202442101	202442109	11	2	894	G-0458	BonnMu-9-G-0458
Museq_DK105_EP1_1	DK105	Zm00016a015973	3	Col_02	202442101	202442109	6	3	894	G-0458	BonnMu-9-G-0458
Museq_DK105_EP1_1	DK105	Zm00016a015974	3	Row_16	202470006	202470014	30	13	5322	G-0373	BonnMu-9-G-0373
Museq_DK105_EP1_1	DK105	Zm00016a015974	3	Col_13	202470006	202470014	73	26	5322	G-0373	BonnMu-9-G-0373
Museq_DK105_EP1_1	DK105	Zm00016a015975	3	Row_16	202470006	202470014	30	13	3972	G-0373	BonnMu-9-G-0373
Museq_DK105_EP1_1	DK105	Zm00016a015975	3	Col_13	202470006	202470014	73	26	3972	G-0373	BonnMu-9-G-0373
Museq_DK105_EP1_1	DK105	Zm00016a015977	3	Row_05	202544008	202544016	6	2	2260	G-0105	BonnMu-9-G-0105
Museq_DK105_EP1_1	DK105	Zm00016a015977	3	Col_09	202544008	202544016	4	2	2260	G-0105	BonnMu-9-G-0105
Museq_DK105_EP1_1	DK105	Zm00016a015979	3	Row_11	202612505	202612513	6	5	1788	G-0242	BonnMu-9-G-0242
Museq_DK105_EP1_1	DK105	Zm00016a015979	3	Col_02	202612505	202612513	19	9	1788	G-0242	BonnMu-9-G-0242
Museq_DK105_EP1_1	DK105	Zm00016a015979	3	Row_01	202612718	202612726	10	4	1788	G-0016	BonnMu-9-G-0016
Museq_DK105_EP1_1	DK105	Zm00016a015979	3	Col_16	202612718	202612726	6	2	1788	G-0016	BonnMu-9-G-0016
Museq_DK105_EP1_1	DK105	Zm00016a015979	3	Row_15	202612780	202612788	4	8	1788	G-0343	BonnMu-9-G-0343
Museq_DK105_EP1_1	DK105	Zm00016a015979	3	Col_07	202612780	202612788	10	6	1788	G-0343	BonnMu-9-G-0343
Museq_DK105_EP1_1	DK105	Zm00016a015980	3	Row_11	202713520	202713528	4	6	13467	G-0242	BonnMu-9-G-0242
Museq_DK105_EP1_1	DK105	Zm00016a015980	3	Col_02	202713520	202713528	3	4	13467	G-0242	BonnMu-9-G-0242
Museq_DK105_EP1_1	DK105	Zm00016a015980	3	Row_08	202713692	202713700	9	4	13467	G-0191	BonnMu-9-G-0191
Museq_DK105_EP1_1	DK105	Zm00016a015980	3	Col_23	202713692	202713700	3	2	13467	G-0191	BonnMu-9-G-0191
Museq_DK105_EP1_1	DK105	Zm00016a015980	3	Row_06	202713856	202713864	7	4	13467	G-0124	BonnMu-9-G-0124
Museq_DK105_EP1_1	DK105	Zm00016a015980	3	Col_04	202713856	202713864	14	4	13467	G-0124	BonnMu-9-G-0124
Museq_DK105_EP1_1	DK105	Zm00016a015980	3	Row_06	202714029	202714037	8	16	13467	G-0131	BonnMu-9-G-0131
Museq_DK105_EP1_1	DK105	Zm00016a015980	3	Col_11	202714029	202714037	21	28	13467	G-0131	BonnMu-9-G-0131
Museq_DK105_EP1_1	DK105	Zm00016a015983	3	Row_16	202786086	202786094	18	11	6324	G-0362	BonnMu-9-G-0362
Museq_DK105_EP1_1	DK105	Zm00016a015983	3	Col_02	202786086	202786094	41	14	6324	G-0362	BonnMu-9-G-0362
Museq_DK105_EP1_1	DK105	Zm00016a015984	3	Row_16	202786086	202786094	18	11	2061	G-0362	BonnMu-9-G-0362
Museq_DK105_EP1_1	DK105	Zm00016a015984	3	Col_02	202786086	202786094	41	14	2061	G-0362	BonnMu-9-G-0362
Museq_DK105_EP1_1	DK105	Zm00016a015985	3	Row_09	202877400	202877408	4	2	1341	G-0210	BonnMu-9-G-0210
Museq_DK105_EP1_1	DK105	Zm00016a015985	3	Col_18	202877400	202877408	2	2	1341	G-0210	BonnMu-9-G-0210
Museq_DK105_EP1_1	DK105	Zm00016a015985	3	Row_06	202877456	202877464	3	3	1341	G-0142	BonnMu-9-G-0142
Museq_DK105_EP1_1	DK105	Zm00016a015985	3	Col_22	202877456	202877464	2	5	1341	G-0142	BonnMu-9-G-0142
Museq_DK105_EP1_1	DK105	Zm00016a015985	3	Row_07	202877463	202877471	5	4	1341	G-0156	BonnMu-9-G-0156
Museq_DK105_EP1_1	DK105	Zm00016a015985	3	Col_12	202877463	202877471	2	2	1341	G-0156	BonnMu-9-G-0156
Museq_DK105_EP1_1	DK105	Zm00016a015985	3	Row_06	202877470	202877478	7	4	1341	G-0144	BonnMu-9-G-0144
Museq_DK105_EP1_1	DK105	Zm00016a015985	3	Col_24	202877470	202877478	3	2	1341	G-0144	BonnMu-9-G-0144
Museq_DK105_EP1_1	DK105	Zm00016a015985	3	Row_06	202877501	202877509	2	4	1341	G-0129	BonnMu-9-G-0129
Museq_DK105_EP1_1	DK105	Zm00016a015985	3	Col_09	202877501	202877509	2	2	1341	G-0129	BonnMu-9-G-0129
Museq_DK105_EP1_1	DK105	Zm00016a015985	3	Row_07	202877506	202877514	2	4	1341	G-0162	BonnMu-9-G-0162
Museq_DK105_EP1_1	DK105	Zm00016a015985	3	Col_18	202877506	202877514	2	3	1341	G-0162	BonnMu-9-G-0162
Museq_DK105_EP1_1	DK105	Zm00016a015985	3	Row_09	202877516	202877524	2	4	1341	G-0199	BonnMu-9-G-0199
Museq_DK105_EP1_1	DK105	Zm00016a015985	3	Col_07	202877516	202877524	2	2	1341	G-0199	BonnMu-9-G-0199
Museq_DK105_EP1_1	DK105	Zm00016a015985	3	Row_06	202877525	202877533	2	3	1341	G-0134	BonnMu-9-G-0134
Museq_DK105_EP1_1	DK105	Zm00016a015985	3	Col_14	202877525	202877533	2	2	1341	G-0134	BonnMu-9-G-0134
Museq_DK105_EP1_1	DK105	Zm00016a015985	3	Row_12	202877622	202877630	7	5	1341	G-0273	BonnMu-9-G-0273
Museq_DK105_EP1_1	DK105	Zm00016a015985	3	Col_09	202877622	202877630	17	5	1341	G-0273	BonnMu-9-G-0273
Museq_DK105_EP1_1	DK105	Zm00016a015985	3	Row_15	202877880	202877888	24	34	1341	G-0344	BonnMu-9-G-0344
Museq_DK105_EP1_1	DK105	Zm00016a015985	3	Col_08	202877880	202877888	30	41	1341	G-0344	BonnMu-9-G-0344
Museq_DK105_EP1_1	DK105	Zm00016a015985	3	Row_16	202878692	202878700	5	2	1341	G-0382	BonnMu-9-G-0382
Museq_DK105_EP1_1	DK105	Zm00016a015985	3	Col_22	202878692	202878700	6	4	1341	G-0382	BonnMu-9-G-0382
Museq_DK105_EP1_1	DK105	Zm00016a015988	3	Row_01	203045011	203045019	14	7	3585	G-0003	BonnMu-9-G-0003
Museq_DK105_EP1_1	DK105	Zm00016a015988	3	Col_03	203045011	203045019	6	10	3585	G-0003	BonnMu-9-G-0003
Museq_DK105_EP1_1	DK105	Zm00016a015988	3	Row_03	203045013	203045021	10	4	3585	G-0072	BonnMu-9-G-0072
Museq_DK105_EP1_1	DK105	Zm00016a015988	3	Col_24	203045013	203045021	7	4	3585	G-0072	BonnMu-9-G-0072
Museq_DK105_EP1_1	DK105	Zm00016a015988	3	Row_07	203045015	203045023	12	2	3585	G-0166	BonnMu-9-G-0166
Museq_DK105_EP1_1	DK105	Zm00016a015988	3	Col_22	203045015	203045023	2	2	3585	G-0166	BonnMu-9-G-0166
Museq_DK105_EP1_1	DK105	Zm00016a015989	3	Row_11	203097745	203097753	4	5	1479	G-0244	BonnMu-9-G-0244
Museq_DK105_EP1_1	DK105	Zm00016a015989	3	Col_04	203097745	203097753	2	11	1479	G-0244	BonnMu-9-G-0244
Museq_DK105_EP1_1	DK105	Zm00016a015994	3	Row_19	203243251	203243259	5	6	4886	G-0434	BonnMu-9-G-0434
Museq_DK105_EP1_1	DK105	Zm00016a015994	3	Col_02	203243251	203243259	25	26	4886	G-0434	BonnMu-9-G-0434
Museq_DK105_EP1_1	DK105	Zm00016a015997	3	Row_13	203299515	203299523	12	7	2782	G-0303	BonnMu-9-G-0303
Museq_DK105_EP1_1	DK105	Zm00016a015997	3	Col_15	203299515	203299523	2	9	2782	G-0303	BonnMu-9-G-0303
Museq_DK105_EP1_1	DK105	Zm00016a016000	3	Row_14	203464213	203464221	10	8	423	G-0317	BonnMu-9-G-0317
Museq_DK105_EP1_1	DK105	Zm00016a016000	3	Col_05	203464213	203464221	7	6	423	G-0317	BonnMu-9-G-0317
Museq_DK105_EP1_1	DK105	Zm00016a016009	3	Row_07	203738834	203738842	9	25	5555	G-0154	BonnMu-9-G-0154
Museq_DK105_EP1_1	DK105	Zm00016a016009	3	Col_10	203738834	203738842	2	6	5555	G-0154	BonnMu-9-G-0154
Museq_DK105_EP1_1	DK105	Zm00016a016009	3	Row_16	203739139	203739147	7	7	5555	G-0365	BonnMu-9-G-0365
Museq_DK105_EP1_1	DK105	Zm00016a016009	3	Col_05	203739139	203739147	9	8	5555	G-0365	BonnMu-9-G-0365
Museq_DK105_EP1_1	DK105	Zm00016a016012	3	Row_07	203780775	203780783	27	17	5027	G-0155	BonnMu-9-G-0155
Museq_DK105_EP1_1	DK105	Zm00016a016012	3	Col_11	203780775	203780783	13	20	5027	G-0155	BonnMu-9-G-0155
Museq_DK105_EP1_1	DK105	Zm00016a016013	3	Row_02	203807432	203807440	8	4	5323	G-0027	BonnMu-9-G-0027
Museq_DK105_EP1_1	DK105	Zm00016a016013	3	Col_03	203807432	203807440	2	7	5323	G-0027	BonnMu-9-G-0027
Museq_DK105_EP1_1	DK105	Zm00016a016013	3	Row_02	203811467	203811475	54	25	5323	G-0026	BonnMu-9-G-0026
Museq_DK105_EP1_1	DK105	Zm00016a016013	3	Col_02	203811467	203811475	56	23	5323	G-0026	BonnMu-9-G-0026
Museq_DK105_EP1_1	DK105	Zm00016a016013	3	Row_09	203813228	203813236	32	48	5323	G-0196	BonnMu-9-G-0196
Museq_DK105_EP1_1	DK105	Zm00016a016013	3	Col_04	203813228	203813236	27	25	5323	G-0196	BonnMu-9-G-0196
Museq_DK105_EP1_1	DK105	Zm00016a016015	3	Row_10	203900248	203900256	12	10	195	G-0228	BonnMu-9-G-0228
Museq_DK105_EP1_1	DK105	Zm00016a016015	3	Col_12	203900248	203900256	23	8	195	G-0228	BonnMu-9-G-0228
Museq_DK105_EP1_1	DK105	Zm00016a016020	3	Row_11	204167470	204167478	20	16	7882	G-0246	BonnMu-9-G-0246
Museq_DK105_EP1_1	DK105	Zm00016a016020	3	Col_06	204167470	204167478	22	27	7882	G-0246	BonnMu-9-G-0246
Museq_DK105_EP1_1	DK105	Zm00016a016024	3	Row_18	204486434	204486442	12	13	1760	G-0421	BonnMu-9-G-0421
Museq_DK105_EP1_1	DK105	Zm00016a016024	3	Col_13	204486434	204486442	11	25	1760	G-0421	BonnMu-9-G-0421
Museq_DK105_EP1_1	DK105	Zm00016a016024	3	Row_04	204486873	204486881	3	16	1760	G-0094	BonnMu-9-G-0094
Museq_DK105_EP1_1	DK105	Zm00016a016024	3	Col_22	204486873	204486881	4	6	1760	G-0094	BonnMu-9-G-0094
Museq_DK105_EP1_1	DK105	Zm00016a016024	3	Row_01	204487209	204487217	2	3	1760	G-0003	BonnMu-9-G-0003
Museq_DK105_EP1_1	DK105	Zm00016a016024	3	Col_03	204487209	204487217	10	8	1760	G-0003	BonnMu-9-G-0003
Museq_DK105_EP1_1	DK105	Zm00016a016024	3	Row_04	204487325	204487333	6	9	1760	G-0080	BonnMu-9-G-0080
Museq_DK105_EP1_1	DK105	Zm00016a016024	3	Col_08	204487325	204487333	6	2	1760	G-0080	BonnMu-9-G-0080
Museq_DK105_EP1_1	DK105	Zm00016a016026	3	Row_06	204524204	204524212	20	14	2357	G-0133	BonnMu-9-G-0133
Museq_DK105_EP1_1	DK105	Zm00016a016026	3	Col_13	204524204	204524212	40	21	2357	G-0133	BonnMu-9-G-0133
Museq_DK105_EP1_1	DK105	Zm00016a016027	3	Row_11	204529812	204529820	9	12	1155	G-0243	BonnMu-9-G-0243
Museq_DK105_EP1_1	DK105	Zm00016a016027	3	Col_03	204529812	204529820	17	14	1155	G-0243	BonnMu-9-G-0243
Museq_DK105_EP1_1	DK105	Zm00016a016027	3	Row_07	204531243	204531251	10	12	1155	G-0164	BonnMu-9-G-0164
Museq_DK105_EP1_1	DK105	Zm00016a016027	3	Col_20	204531243	204531251	3	9	1155	G-0164	BonnMu-9-G-0164
Museq_DK105_EP1_1	DK105	Zm00016a016028	3	Row_19	204557454	204557462	7	6	5548	G-0441	BonnMu-9-G-0441
Museq_DK105_EP1_1	DK105	Zm00016a016028	3	Col_09	204557454	204557462	12	7	5548	G-0441	BonnMu-9-G-0441
Museq_DK105_EP1_1	DK105	Zm00016a016029	3	Row_12	204628439	204628447	13	2	756	G-0268	BonnMu-9-G-0268
Museq_DK105_EP1_1	DK105	Zm00016a016029	3	Col_04	204628439	204628447	14	7	756	G-0268	BonnMu-9-G-0268
Museq_DK105_EP1_1	DK105	Zm00016a016031	3	Row_01	204650501	204650509	10	10	11207	G-0006	BonnMu-9-G-0006
Museq_DK105_EP1_1	DK105	Zm00016a016031	3	Col_06	204650501	204650509	2	9	11207	G-0006	BonnMu-9-G-0006
Museq_DK105_EP1_1	DK105	Zm00016a016031	3	Row_16	204650527	204650535	4	16	11207	G-0364	BonnMu-9-G-0364
Museq_DK105_EP1_1	DK105	Zm00016a016031	3	Col_04	204650527	204650535	17	8	11207	G-0364	BonnMu-9-G-0364
Museq_DK105_EP1_1	DK105	Zm00016a016031	3	Row_12	204650535	204650543	6	7	11207	G-0273	BonnMu-9-G-0273
Museq_DK105_EP1_1	DK105	Zm00016a016031	3	Col_09	204650535	204650543	4	5	11207	G-0273	BonnMu-9-G-0273
Museq_DK105_EP1_1	DK105	Zm00016a016031	3	Row_13	204650542	204650550	3	5	11207	G-0289	BonnMu-9-G-0289
Museq_DK105_EP1_1	DK105	Zm00016a016031	3	Col_01	204650542	204650550	14	6	11207	G-0289	BonnMu-9-G-0289
Museq_DK105_EP1_1	DK105	Zm00016a016032	3	Row_01	204650501	204650509	10	10	1075	G-0006	BonnMu-9-G-0006
Museq_DK105_EP1_1	DK105	Zm00016a016032	3	Col_06	204650501	204650509	2	9	1075	G-0006	BonnMu-9-G-0006
Museq_DK105_EP1_1	DK105	Zm00016a016032	3	Row_16	204650527	204650535	4	16	1075	G-0364	BonnMu-9-G-0364
Museq_DK105_EP1_1	DK105	Zm00016a016032	3	Col_04	204650527	204650535	17	8	1075	G-0364	BonnMu-9-G-0364
Museq_DK105_EP1_1	DK105	Zm00016a016032	3	Row_12	204650535	204650543	6	7	1075	G-0273	BonnMu-9-G-0273
Museq_DK105_EP1_1	DK105	Zm00016a016032	3	Col_09	204650535	204650543	4	5	1075	G-0273	BonnMu-9-G-0273
Museq_DK105_EP1_1	DK105	Zm00016a016032	3	Row_13	204650542	204650550	3	5	1075	G-0289	BonnMu-9-G-0289
Museq_DK105_EP1_1	DK105	Zm00016a016032	3	Col_01	204650542	204650550	14	6	1075	G-0289	BonnMu-9-G-0289
Museq_DK105_EP1_1	DK105	Zm00016a016032	3	Row_02	204652483	204652491	6	8	1075	G-0032	BonnMu-9-G-0032
Museq_DK105_EP1_1	DK105	Zm00016a016032	3	Col_08	204652483	204652491	5	2	1075	G-0032	BonnMu-9-G-0032
Museq_DK105_EP1_1	DK105	Zm00016a016033	3	Row_02	204656625	204656633	4	20	1119	G-0031	BonnMu-9-G-0031
Museq_DK105_EP1_1	DK105	Zm00016a016033	3	Col_07	204656625	204656633	8	24	1119	G-0031	BonnMu-9-G-0031
Museq_DK105_EP1_1	DK105	Zm00016a016033	3	Row_13	204657604	204657612	28	36	1119	G-0311	BonnMu-9-G-0311
Museq_DK105_EP1_1	DK105	Zm00016a016033	3	Col_23	204657604	204657612	20	33	1119	G-0311	BonnMu-9-G-0311
Museq_DK105_EP1_1	DK105	Zm00016a016033	3	Row_19	204657631	204657639	23	14	1119	G-0446	BonnMu-9-G-0446
Museq_DK105_EP1_1	DK105	Zm00016a016033	3	Col_14	204657631	204657639	5	11	1119	G-0446	BonnMu-9-G-0446
Museq_DK105_EP1_1	DK105	Zm00016a016033	3	Row_11	204657665	204657673	2	2	1119	G-0247	BonnMu-9-G-0247
Museq_DK105_EP1_1	DK105	Zm00016a016033	3	Col_07	204657665	204657673	5	2	1119	G-0247	BonnMu-9-G-0247
Museq_DK105_EP1_1	DK105	Zm00016a016038	3	Row_02	204694428	204694436	2	32	586	G-0044	BonnMu-9-G-0044
Museq_DK105_EP1_1	DK105	Zm00016a016038	3	Col_20	204694428	204694436	2	42	586	G-0044	BonnMu-9-G-0044
Museq_DK105_EP1_1	DK105	Zm00016a016043	3	Row_11	205044863	205044871	9	3	5067	G-0250	BonnMu-9-G-0250
Museq_DK105_EP1_1	DK105	Zm00016a016043	3	Col_10	205044863	205044871	7	5	5067	G-0250	BonnMu-9-G-0250
Museq_DK105_EP1_1	DK105	Zm00016a016044	3	Row_10	205123484	205123492	7	12	3419	G-0220	BonnMu-9-G-0220
Museq_DK105_EP1_1	DK105	Zm00016a016044	3	Col_04	205123484	205123492	11	5	3419	G-0220	BonnMu-9-G-0220
Museq_DK105_EP1_1	DK105	Zm00016a016045	3	Row_10	205123484	205123492	7	12	883	G-0220	BonnMu-9-G-0220
Museq_DK105_EP1_1	DK105	Zm00016a016045	3	Col_04	205123484	205123492	11	5	883	G-0220	BonnMu-9-G-0220
Museq_DK105_EP1_1	DK105	Zm00016a016046	3	Row_10	205123484	205123492	7	12	2438	G-0220	BonnMu-9-G-0220
Museq_DK105_EP1_1	DK105	Zm00016a016046	3	Col_04	205123484	205123492	11	5	2438	G-0220	BonnMu-9-G-0220
Museq_DK105_EP1_1	DK105	Zm00016a016050	3	Row_06	205286184	205286192	8	9	10145	G-0125	BonnMu-9-G-0125
Museq_DK105_EP1_1	DK105	Zm00016a016050	3	Col_05	205286184	205286192	8	15	10145	G-0125	BonnMu-9-G-0125
Museq_DK105_EP1_1	DK105	Zm00016a016050	3	Row_15	205286214	205286222	5	2	10145	G-0350	BonnMu-9-G-0350
Museq_DK105_EP1_1	DK105	Zm00016a016050	3	Col_14	205286214	205286222	5	5	10145	G-0350	BonnMu-9-G-0350
Museq_DK105_EP1_1	DK105	Zm00016a016050	3	Row_03	205286927	205286935	7	3	10145	G-0060	BonnMu-9-G-0060
Museq_DK105_EP1_1	DK105	Zm00016a016050	3	Col_12	205286927	205286935	5	17	10145	G-0060	BonnMu-9-G-0060
Museq_DK105_EP1_1	DK105	Zm00016a016051	3	Row_13	205351893	205351901	3	8	4221	G-0310	BonnMu-9-G-0310
Museq_DK105_EP1_1	DK105	Zm00016a016051	3	Col_22	205351893	205351901	2	2	4221	G-0310	BonnMu-9-G-0310
Museq_DK105_EP1_1	DK105	Zm00016a016051	3	Row_15	205352215	205352223	8	6	4221	G-0344	BonnMu-9-G-0344
Museq_DK105_EP1_1	DK105	Zm00016a016051	3	Col_08	205352215	205352223	4	4	4221	G-0344	BonnMu-9-G-0344
Museq_DK105_EP1_1	DK105	Zm00016a016051	3	Row_03	205353251	205353259	45	6	4221	G-0069	BonnMu-9-G-0069
Museq_DK105_EP1_1	DK105	Zm00016a016051	3	Col_21	205353251	205353259	11	2	4221	G-0069	BonnMu-9-G-0069
Museq_DK105_EP1_1	DK105	Zm00016a016051	3	Row_03	205353263	205353271	5	4	4221	G-0064	BonnMu-9-G-0064
Museq_DK105_EP1_1	DK105	Zm00016a016051	3	Col_16	205353263	205353271	3	7	4221	G-0064	BonnMu-9-G-0064
Museq_DK105_EP1_1	DK105	Zm00016a016052	3	Row_05	205363051	205363059	5	2	1017	G-0113	BonnMu-9-G-0113
Museq_DK105_EP1_1	DK105	Zm00016a016052	3	Col_17	205363051	205363059	2	2	1017	G-0113	BonnMu-9-G-0113
Museq_DK105_EP1_1	DK105	Zm00016a016054	3	Row_15	205473205	205473213	11	5	7051	G-0353	BonnMu-9-G-0353
Museq_DK105_EP1_1	DK105	Zm00016a016054	3	Col_17	205473205	205473213	2	5	7051	G-0353	BonnMu-9-G-0353
Museq_DK105_EP1_1	DK105	Zm00016a016060	3	Row_10	205729313	205729321	3	7	5174	G-0238	BonnMu-9-G-0238
Museq_DK105_EP1_1	DK105	Zm00016a016060	3	Col_22	205729313	205729321	30	25	5174	G-0238	BonnMu-9-G-0238
Museq_DK105_EP1_1	DK105	Zm00016a016060	3	Row_07	205730209	205730217	73	53	5174	G-0159	BonnMu-9-G-0159
Museq_DK105_EP1_1	DK105	Zm00016a016060	3	Col_15	205730209	205730217	40	56	5174	G-0159	BonnMu-9-G-0159
Museq_DK105_EP1_1	DK105	Zm00016a016061	3	Row_02	205734288	205734296	4	6	1245	G-0034	BonnMu-9-G-0034
Museq_DK105_EP1_1	DK105	Zm00016a016061	3	Col_10	205734288	205734296	30	18	1245	G-0034	BonnMu-9-G-0034
Museq_DK105_EP1_1	DK105	Zm00016a016063	3	Row_10	205749164	205749172	3	18	2864	G-0233	BonnMu-9-G-0233
Museq_DK105_EP1_1	DK105	Zm00016a016063	3	Col_17	205749164	205749172	8	6	2864	G-0233	BonnMu-9-G-0233
Museq_DK105_EP1_1	DK105	Zm00016a016063	3	Row_06	205752498	205752506	7	4	2864	G-0121	BonnMu-9-G-0121
Museq_DK105_EP1_1	DK105	Zm00016a016063	3	Col_01	205752498	205752506	3	6	2864	G-0121	BonnMu-9-G-0121
Museq_DK105_EP1_1	DK105	Zm00016a016075	3	Row_03	205990844	205990852	6	9	396	G-0067	BonnMu-9-G-0067
Museq_DK105_EP1_1	DK105	Zm00016a016075	3	Col_19	205990844	205990852	8	5	396	G-0067	BonnMu-9-G-0067
Museq_DK105_EP1_1	DK105	Zm00016a016078	3	Row_18	206007322	206007330	9	2	2785	G-0430	BonnMu-9-G-0430
Museq_DK105_EP1_1	DK105	Zm00016a016078	3	Col_22	206007322	206007330	24	12	2785	G-0430	BonnMu-9-G-0430
Museq_DK105_EP1_1	DK105	Zm00016a016079	3	Row_04	206024932	206024940	6	7	10275	G-0078	BonnMu-9-G-0078
Museq_DK105_EP1_1	DK105	Zm00016a016079	3	Col_06	206024932	206024940	4	5	10275	G-0078	BonnMu-9-G-0078
Museq_DK105_EP1_1	DK105	Zm00016a016079	3	Row_08	206025411	206025419	6	14	10275	G-0186	BonnMu-9-G-0186
Museq_DK105_EP1_1	DK105	Zm00016a016079	3	Col_18	206025411	206025419	35	19	10275	G-0186	BonnMu-9-G-0186
Museq_DK105_EP1_1	DK105	Zm00016a016079	3	Row_05	206025579	206025587	18	38	10275	G-0111	BonnMu-9-G-0111
Museq_DK105_EP1_1	DK105	Zm00016a016079	3	Col_15	206025579	206025587	14	11	10275	G-0111	BonnMu-9-G-0111
Museq_DK105_EP1_1	DK105	Zm00016a016079	3	Row_12	206026157	206026165	44	29	10275	G-0287	BonnMu-9-G-0287
Museq_DK105_EP1_1	DK105	Zm00016a016079	3	Col_23	206026157	206026165	22	22	10275	G-0287	BonnMu-9-G-0287
Museq_DK105_EP1_1	DK105	Zm00016a016081	3	Row_04	206041752	206041760	13	9	696	G-0084	BonnMu-9-G-0084
Museq_DK105_EP1_1	DK105	Zm00016a016081	3	Col_12	206041752	206041760	8	15	696	G-0084	BonnMu-9-G-0084
Museq_DK105_EP1_1	DK105	Zm00016a016081	3	Row_01	206042234	206042242	7	8	696	G-0022	BonnMu-9-G-0022
Museq_DK105_EP1_1	DK105	Zm00016a016081	3	Col_22	206042234	206042242	6	9	696	G-0022	BonnMu-9-G-0022
Museq_DK105_EP1_1	DK105	Zm00016a016082	3	Row_04	206041752	206041760	13	9	11904	G-0084	BonnMu-9-G-0084
Museq_DK105_EP1_1	DK105	Zm00016a016082	3	Col_12	206041752	206041760	8	15	11904	G-0084	BonnMu-9-G-0084
Museq_DK105_EP1_1	DK105	Zm00016a016082	3	Row_01	206042234	206042242	7	8	11904	G-0022	BonnMu-9-G-0022
Museq_DK105_EP1_1	DK105	Zm00016a016082	3	Col_22	206042234	206042242	6	9	11904	G-0022	BonnMu-9-G-0022
Museq_DK105_EP1_1	DK105	Zm00016a016084	3	Row_16	206155980	206155988	3	5	11736	G-0376	BonnMu-9-G-0376
Museq_DK105_EP1_1	DK105	Zm00016a016084	3	Col_16	206155980	206155988	6	2	11736	G-0376	BonnMu-9-G-0376
Museq_DK105_EP1_1	DK105	Zm00016a016084	3	Row_06	206167479	206167487	5	2	11736	G-0134	BonnMu-9-G-0134
Museq_DK105_EP1_1	DK105	Zm00016a016084	3	Col_14	206167479	206167487	6	7	11736	G-0134	BonnMu-9-G-0134
Museq_DK105_EP1_1	DK105	Zm00016a016087	3	Row_05	206277921	206277929	4	4	13659	G-0105	BonnMu-9-G-0105
Museq_DK105_EP1_1	DK105	Zm00016a016087	3	Col_09	206277921	206277929	6	5	13659	G-0105	BonnMu-9-G-0105
Museq_DK105_EP1_1	DK105	Zm00016a016087	3	Row_09	206278040	206278048	5	28	13659	G-0206	BonnMu-9-G-0206
Museq_DK105_EP1_1	DK105	Zm00016a016087	3	Col_14	206278040	206278048	6	12	13659	G-0206	BonnMu-9-G-0206
Museq_DK105_EP1_1	DK105	Zm00016a016094	3	Row_05	206746340	206746348	47	27	10294	G-0118	BonnMu-9-G-0118
Museq_DK105_EP1_1	DK105	Zm00016a016094	3	Col_22	206746340	206746348	57	50	10294	G-0118	BonnMu-9-G-0118
Museq_DK105_EP1_1	DK105	Zm00016a016106	3	Row_19	206932044	206932052	9	3	2664	G-0447	BonnMu-9-G-0447
Museq_DK105_EP1_1	DK105	Zm00016a016106	3	Col_15	206932044	206932052	9	14	2664	G-0447	BonnMu-9-G-0447
Museq_DK105_EP1_1	DK105	Zm00016a016106	3	Row_11	206933641	206933649	25	22	2664	G-0250	BonnMu-9-G-0250
Museq_DK105_EP1_1	DK105	Zm00016a016106	3	Col_10	206933641	206933649	18	23	2664	G-0250	BonnMu-9-G-0250
Museq_DK105_EP1_1	DK105	Zm00016a016107	3	Row_11	206933641	206933649	25	22	1952	G-0250	BonnMu-9-G-0250
Museq_DK105_EP1_1	DK105	Zm00016a016107	3	Col_10	206933641	206933649	18	23	1952	G-0250	BonnMu-9-G-0250
Museq_DK105_EP1_1	DK105	Zm00016a016107	3	Row_06	206936665	206936673	9	4	1952	G-0125	BonnMu-9-G-0125
Museq_DK105_EP1_1	DK105	Zm00016a016107	3	Col_05	206936665	206936673	15	6	1952	G-0125	BonnMu-9-G-0125
Museq_DK105_EP1_1	DK105	Zm00016a016107	3	Row_16	206937407	206937415	23	6	1952	G-0380	BonnMu-9-G-0380
Museq_DK105_EP1_1	DK105	Zm00016a016107	3	Col_20	206937407	206937415	35	6	1952	G-0380	BonnMu-9-G-0380
Museq_DK105_EP1_1	DK105	Zm00016a016108	3	Row_06	206959755	206959763	29	54	5849	G-0142	BonnMu-9-G-0142
Museq_DK105_EP1_1	DK105	Zm00016a016108	3	Col_22	206959755	206959763	52	51	5849	G-0142	BonnMu-9-G-0142
Museq_DK105_EP1_1	DK105	Zm00016a016109	3	Row_06	206959755	206959763	29	54	3310	G-0142	BonnMu-9-G-0142
Museq_DK105_EP1_1	DK105	Zm00016a016109	3	Col_22	206959755	206959763	52	51	3310	G-0142	BonnMu-9-G-0142
Museq_DK105_EP1_1	DK105	Zm00016a016109	3	Row_07	206963378	206963386	17	2	3310	G-0156	BonnMu-9-G-0156
Museq_DK105_EP1_1	DK105	Zm00016a016109	3	Col_12	206963378	206963386	4	2	3310	G-0156	BonnMu-9-G-0156
Museq_DK105_EP1_1	DK105	Zm00016a016109	3	Row_09	206963390	206963398	8	2	3310	G-0200	BonnMu-9-G-0200
Museq_DK105_EP1_1	DK105	Zm00016a016109	3	Col_08	206963390	206963398	5	2	3310	G-0200	BonnMu-9-G-0200
Museq_DK105_EP1_1	DK105	Zm00016a016109	3	Row_07	206963392	206963400	4	3	3310	G-0168	BonnMu-9-G-0168
Museq_DK105_EP1_1	DK105	Zm00016a016109	3	Col_24	206963392	206963400	2	3	3310	G-0168	BonnMu-9-G-0168
Museq_DK105_EP1_1	DK105	Zm00016a016109	3	Row_07	206963395	206963403	3	4	3310	G-0168	BonnMu-9-G-0168
Museq_DK105_EP1_1	DK105	Zm00016a016109	3	Col_24	206963395	206963403	2	2	3310	G-0168	BonnMu-9-G-0168
Museq_DK105_EP1_1	DK105	Zm00016a016109	3	Row_07	206963397	206963405	4	2	3310	G-0159	BonnMu-9-G-0159
Museq_DK105_EP1_1	DK105	Zm00016a016109	3	Col_15	206963397	206963405	3	2	3310	G-0159	BonnMu-9-G-0159
Museq_DK105_EP1_1	DK105	Zm00016a016114	3	Row_08	207011747	207011755	6	3	2403	G-0180	BonnMu-9-G-0180
Museq_DK105_EP1_1	DK105	Zm00016a016114	3	Col_12	207011747	207011755	7	4	2403	G-0180	BonnMu-9-G-0180
Museq_DK105_EP1_1	DK105	Zm00016a016116	3	Row_13	207124298	207124306	4	6	7825	G-0310	BonnMu-9-G-0310
Museq_DK105_EP1_1	DK105	Zm00016a016116	3	Col_22	207124298	207124306	12	5	7825	G-0310	BonnMu-9-G-0310
Museq_DK105_EP1_1	DK105	Zm00016a016117	3	Row_04	207135922	207135930	3	4	3576	G-0084	BonnMu-9-G-0084
Museq_DK105_EP1_1	DK105	Zm00016a016117	3	Col_12	207135922	207135930	6	6	3576	G-0084	BonnMu-9-G-0084
Museq_DK105_EP1_1	DK105	Zm00016a016118	3	Row_10	207202504	207202512	9	20	6268	G-0230	BonnMu-9-G-0230
Museq_DK105_EP1_1	DK105	Zm00016a016118	3	Col_14	207202504	207202512	18	20	6268	G-0230	BonnMu-9-G-0230
Museq_DK105_EP1_1	DK105	Zm00016a016118	3	Row_11	207204884	207204892	2	6	6268	G-0246	BonnMu-9-G-0246
Museq_DK105_EP1_1	DK105	Zm00016a016118	3	Col_06	207204884	207204892	4	4	6268	G-0246	BonnMu-9-G-0246
Museq_DK105_EP1_1	DK105	Zm00016a016119	3	Row_13	207215217	207215225	10	10	2605	G-0311	BonnMu-9-G-0311
Museq_DK105_EP1_1	DK105	Zm00016a016119	3	Col_23	207215217	207215225	27	14	2605	G-0311	BonnMu-9-G-0311
Museq_DK105_EP1_1	DK105	Zm00016a016122	3	Row_05	207274983	207274991	21	25	2863	G-0119	BonnMu-9-G-0119
Museq_DK105_EP1_1	DK105	Zm00016a016122	3	Col_23	207274983	207274991	26	14	2863	G-0119	BonnMu-9-G-0119
Museq_DK105_EP1_1	DK105	Zm00016a016122	3	Row_06	207275590	207275598	2	4	2863	G-0135	BonnMu-9-G-0135
Museq_DK105_EP1_1	DK105	Zm00016a016122	3	Col_15	207275590	207275598	4	2	2863	G-0135	BonnMu-9-G-0135
Museq_DK105_EP1_1	DK105	Zm00016a016123	3	Row_12	207328831	207328839	5	5	1196	G-0275	BonnMu-9-G-0275
Museq_DK105_EP1_1	DK105	Zm00016a016123	3	Col_11	207328831	207328839	2	3	1196	G-0275	BonnMu-9-G-0275
Museq_DK105_EP1_1	DK105	Zm00016a016125	3	Row_12	207453332	207453340	22	19	3977	G-0281	BonnMu-9-G-0281
Museq_DK105_EP1_1	DK105	Zm00016a016125	3	Col_17	207453332	207453340	21	19	3977	G-0281	BonnMu-9-G-0281
Museq_DK105_EP1_1	DK105	Zm00016a016125	3	Row_04	207453796	207453804	18	6	3977	G-0075	BonnMu-9-G-0075
Museq_DK105_EP1_1	DK105	Zm00016a016125	3	Col_03	207453796	207453804	8	3	3977	G-0075	BonnMu-9-G-0075
Museq_DK105_EP1_1	DK105	Zm00016a016126	3	Row_03	207598909	207598917	39	26	5223	G-0050	BonnMu-9-G-0050
Museq_DK105_EP1_1	DK105	Zm00016a016126	3	Col_02	207598909	207598917	21	11	5223	G-0050	BonnMu-9-G-0050
Museq_DK105_EP1_1	DK105	Zm00016a016127	3	Row_03	207598909	207598917	39	26	1023	G-0050	BonnMu-9-G-0050
Museq_DK105_EP1_1	DK105	Zm00016a016127	3	Col_02	207598909	207598917	21	11	1023	G-0050	BonnMu-9-G-0050
Museq_DK105_EP1_1	DK105	Zm00016a016130	3	Row_19	207676121	207676129	6	4	908	G-0436	BonnMu-9-G-0436
Museq_DK105_EP1_1	DK105	Zm00016a016130	3	Col_04	207676121	207676129	13	4	908	G-0436	BonnMu-9-G-0436
Museq_DK105_EP1_1	DK105	Zm00016a016137	3	Row_13	208069209	208069217	35	25	1467	G-0312	BonnMu-9-G-0312
Museq_DK105_EP1_1	DK105	Zm00016a016137	3	Col_24	208069209	208069217	32	9	1467	G-0312	BonnMu-9-G-0312
Museq_DK105_EP1_1	DK105	Zm00016a016139	3	Row_05	208081619	208081627	3	2	3620	G-0105	BonnMu-9-G-0105
Museq_DK105_EP1_1	DK105	Zm00016a016139	3	Col_09	208081619	208081627	4	4	3620	G-0105	BonnMu-9-G-0105
Museq_DK105_EP1_1	DK105	Zm00016a016141	3	Row_13	208139453	208139461	2	5	582	G-0297	BonnMu-9-G-0297
Museq_DK105_EP1_1	DK105	Zm00016a016141	3	Col_09	208139453	208139461	3	2	582	G-0297	BonnMu-9-G-0297
Museq_DK105_EP1_1	DK105	Zm00016a016141	3	Row_18	208140297	208140305	2	2	582	G-0413	BonnMu-9-G-0413
Museq_DK105_EP1_1	DK105	Zm00016a016141	3	Col_05	208140297	208140305	2	2	582	G-0413	BonnMu-9-G-0413
Museq_DK105_EP1_1	DK105	Zm00016a016141	3	Row_12	208140327	208140335	7	2	582	G-0288	BonnMu-9-G-0288
Museq_DK105_EP1_1	DK105	Zm00016a016141	3	Col_24	208140327	208140335	2	2	582	G-0288	BonnMu-9-G-0288
Museq_DK105_EP1_1	DK105	Zm00016a016141	3	Row_04	208140367	208140375	2	2	582	G-0073	BonnMu-9-G-0073
Museq_DK105_EP1_1	DK105	Zm00016a016141	3	Col_01	208140367	208140375	4	2	582	G-0073	BonnMu-9-G-0073
Museq_DK105_EP1_1	DK105	Zm00016a016141	3	Row_12	208140384	208140392	2	4	582	G-0286	BonnMu-9-G-0286
Museq_DK105_EP1_1	DK105	Zm00016a016141	3	Col_22	208140384	208140392	2	2	582	G-0286	BonnMu-9-G-0286
Museq_DK105_EP1_1	DK105	Zm00016a016141	3	Row_12	208140399	208140407	5	2	582	G-0276	BonnMu-9-G-0276
Museq_DK105_EP1_1	DK105	Zm00016a016141	3	Col_12	208140399	208140407	7	2	582	G-0276	BonnMu-9-G-0276
Museq_DK105_EP1_1	DK105	Zm00016a016141	3	Row_13	208140403	208140411	7	2	582	G-0294	BonnMu-9-G-0294
Museq_DK105_EP1_1	DK105	Zm00016a016141	3	Col_06	208140403	208140411	3	2	582	G-0294	BonnMu-9-G-0294
Museq_DK105_EP1_1	DK105	Zm00016a016141	3	Row_19	208140460	208140468	2	2	582	G-0445	BonnMu-9-G-0445
Museq_DK105_EP1_1	DK105	Zm00016a016141	3	Col_13	208140460	208140468	2	2	582	G-0445	BonnMu-9-G-0445
Museq_DK105_EP1_1	DK105	Zm00016a016141	3	Row_07	208140473	208140481	2	12	582	G-0161	BonnMu-9-G-0161
Museq_DK105_EP1_1	DK105	Zm00016a016141	3	Col_17	208140473	208140481	2	7	582	G-0161	BonnMu-9-G-0161
Museq_DK105_EP1_1	DK105	Zm00016a016141	3	Row_19	208140485	208140493	2	3	582	G-0445	BonnMu-9-G-0445
Museq_DK105_EP1_1	DK105	Zm00016a016141	3	Col_13	208140485	208140493	2	5	582	G-0445	BonnMu-9-G-0445
Museq_DK105_EP1_1	DK105	Zm00016a016141	3	Row_07	208140493	208140501	2	3	582	G-0157	BonnMu-9-G-0157
Museq_DK105_EP1_1	DK105	Zm00016a016141	3	Col_13	208140493	208140501	2	6	582	G-0157	BonnMu-9-G-0157
Museq_DK105_EP1_1	DK105	Zm00016a016142	3	Row_13	208151543	208151551	21	37	3701	G-0294	BonnMu-9-G-0294
Museq_DK105_EP1_1	DK105	Zm00016a016142	3	Col_06	208151543	208151551	11	21	3701	G-0294	BonnMu-9-G-0294
Museq_DK105_EP1_1	DK105	Zm00016a016145	3	Row_11	208286282	208286290	6	4	7824	G-0250	BonnMu-9-G-0250
Museq_DK105_EP1_1	DK105	Zm00016a016145	3	Col_10	208286282	208286290	9	14	7824	G-0250	BonnMu-9-G-0250
Museq_DK105_EP1_1	DK105	Zm00016a016147	3	Row_15	208365791	208365799	9	4	3791	G-0343	BonnMu-9-G-0343
Museq_DK105_EP1_1	DK105	Zm00016a016147	3	Col_07	208365791	208365799	24	17	3791	G-0343	BonnMu-9-G-0343
Museq_DK105_EP1_1	DK105	Zm00016a016148	3	Row_15	208365791	208365799	9	4	2702	G-0343	BonnMu-9-G-0343
Museq_DK105_EP1_1	DK105	Zm00016a016148	3	Col_07	208365791	208365799	24	17	2702	G-0343	BonnMu-9-G-0343
Museq_DK105_EP1_1	DK105	Zm00016a016148	3	Row_08	208368911	208368919	25	47	2702	G-0188	BonnMu-9-G-0188
Museq_DK105_EP1_1	DK105	Zm00016a016148	3	Col_20	208368911	208368919	16	41	2702	G-0188	BonnMu-9-G-0188
Museq_DK105_EP1_1	DK105	Zm00016a016152	3	Row_19	208551956	208551964	3	2	3684	G-0436	BonnMu-9-G-0436
Museq_DK105_EP1_1	DK105	Zm00016a016152	3	Col_04	208551956	208551964	10	13	3684	G-0436	BonnMu-9-G-0436
Museq_DK105_EP1_1	DK105	Zm00016a016152	3	Row_11	208551992	208552000	8	17	3684	G-0260	BonnMu-9-G-0260
Museq_DK105_EP1_1	DK105	Zm00016a016152	3	Col_20	208551992	208552000	4	5	3684	G-0260	BonnMu-9-G-0260
Museq_DK105_EP1_1	DK105	Zm00016a016154	3	Row_01	208612396	208612404	23	23	18294	G-0005	BonnMu-9-G-0005
Museq_DK105_EP1_1	DK105	Zm00016a016154	3	Col_05	208612396	208612404	31	32	18294	G-0005	BonnMu-9-G-0005
Museq_DK105_EP1_1	DK105	Zm00016a016154	3	Row_10	208612583	208612591	3	5	18294	G-0237	BonnMu-9-G-0237
Museq_DK105_EP1_1	DK105	Zm00016a016154	3	Col_21	208612583	208612591	8	8	18294	G-0237	BonnMu-9-G-0237
Museq_DK105_EP1_1	DK105	Zm00016a016158	3	Row_19	208806702	208806710	30	19	3076	G-0443	BonnMu-9-G-0443
Museq_DK105_EP1_1	DK105	Zm00016a016158	3	Col_11	208806702	208806710	44	51	3076	G-0443	BonnMu-9-G-0443
Museq_DK105_EP1_1	DK105	Zm00016a016158	3	Row_12	208811098	208811106	6	8	3076	G-0282	BonnMu-9-G-0282
Museq_DK105_EP1_1	DK105	Zm00016a016158	3	Col_18	208811098	208811106	14	4	3076	G-0282	BonnMu-9-G-0282
Museq_DK105_EP1_1	DK105	Zm00016a016159	3	Row_12	208811098	208811106	6	8	8823	G-0282	BonnMu-9-G-0282
Museq_DK105_EP1_1	DK105	Zm00016a016159	3	Col_18	208811098	208811106	14	4	8823	G-0282	BonnMu-9-G-0282
Museq_DK105_EP1_1	DK105	Zm00016a016159	3	Row_06	208811919	208811927	8	10	8823	G-0134	BonnMu-9-G-0134
Museq_DK105_EP1_1	DK105	Zm00016a016159	3	Col_14	208811919	208811927	3	6	8823	G-0134	BonnMu-9-G-0134
Museq_DK105_EP1_1	DK105	Zm00016a016159	3	Row_19	208820602	208820610	18	20	8823	G-0441	BonnMu-9-G-0441
Museq_DK105_EP1_1	DK105	Zm00016a016159	3	Col_09	208820602	208820610	38	28	8823	G-0441	BonnMu-9-G-0441
Museq_DK105_EP1_1	DK105	Zm00016a016159	3	Row_03	208820634	208820642	2	8	8823	G-0071	BonnMu-9-G-0071
Museq_DK105_EP1_1	DK105	Zm00016a016159	3	Col_23	208820634	208820642	2	5	8823	G-0071	BonnMu-9-G-0071
Museq_DK105_EP1_1	DK105	Zm00016a016160	3	Row_19	208820602	208820610	18	20	558	G-0441	BonnMu-9-G-0441
Museq_DK105_EP1_1	DK105	Zm00016a016160	3	Col_09	208820602	208820610	38	28	558	G-0441	BonnMu-9-G-0441
Museq_DK105_EP1_1	DK105	Zm00016a016160	3	Row_03	208820634	208820642	2	8	558	G-0071	BonnMu-9-G-0071
Museq_DK105_EP1_1	DK105	Zm00016a016160	3	Col_23	208820634	208820642	2	5	558	G-0071	BonnMu-9-G-0071
Museq_DK105_EP1_1	DK105	Zm00016a016162	3	Row_04	208904835	208904843	3	6	7811	G-0076	BonnMu-9-G-0076
Museq_DK105_EP1_1	DK105	Zm00016a016162	3	Col_04	208904835	208904843	23	19	7811	G-0076	BonnMu-9-G-0076
Museq_DK105_EP1_1	DK105	Zm00016a016162	3	Row_02	208905922	208905930	14	7	7811	G-0048	BonnMu-9-G-0048
Museq_DK105_EP1_1	DK105	Zm00016a016162	3	Col_24	208905922	208905930	2	2	7811	G-0048	BonnMu-9-G-0048
Museq_DK105_EP1_1	DK105	Zm00016a016163	3	Row_13	208918958	208918966	37	32	252	G-0312	BonnMu-9-G-0312
Museq_DK105_EP1_1	DK105	Zm00016a016163	3	Col_24	208918958	208918966	21	19	252	G-0312	BonnMu-9-G-0312
Museq_DK105_EP1_1	DK105	Zm00016a016173	3	Row_06	209359064	209359072	8	5	4091	G-0121	BonnMu-9-G-0121
Museq_DK105_EP1_1	DK105	Zm00016a016173	3	Col_01	209359064	209359072	9	4	4091	G-0121	BonnMu-9-G-0121
Museq_DK105_EP1_1	DK105	Zm00016a016178	3	Row_19	209543664	209543672	6	2	534	G-0452	BonnMu-9-G-0452
Museq_DK105_EP1_1	DK105	Zm00016a016178	3	Col_20	209543664	209543672	6	4	534	G-0452	BonnMu-9-G-0452
Museq_DK105_EP1_1	DK105	Zm00016a016180	3	Row_06	209580711	209580719	11	3	2335	G-0141	BonnMu-9-G-0141
Museq_DK105_EP1_1	DK105	Zm00016a016180	3	Col_21	209580711	209580719	6	4	2335	G-0141	BonnMu-9-G-0141
Museq_DK105_EP1_1	DK105	Zm00016a016180	3	Row_04	209580872	209580880	4	3	2335	G-0095	BonnMu-9-G-0095
Museq_DK105_EP1_1	DK105	Zm00016a016180	3	Col_23	209580872	209580880	17	4	2335	G-0095	BonnMu-9-G-0095
Museq_DK105_EP1_1	DK105	Zm00016a016181	3	Row_03	209583369	209583377	7	12	815	G-0070	BonnMu-9-G-0070
Museq_DK105_EP1_1	DK105	Zm00016a016181	3	Col_22	209583369	209583377	18	8	815	G-0070	BonnMu-9-G-0070
Museq_DK105_EP1_1	DK105	Zm00016a016183	3	Row_18	209614430	209614438	62	7	6438	G-0417	BonnMu-9-G-0417
Museq_DK105_EP1_1	DK105	Zm00016a016183	3	Col_09	209614430	209614438	64	2	6438	G-0417	BonnMu-9-G-0417
Museq_DK105_EP1_1	DK105	Zm00016a016183	3	Row_13	209614598	209614606	5	4	6438	G-0302	BonnMu-9-G-0302
Museq_DK105_EP1_1	DK105	Zm00016a016183	3	Col_14	209614598	209614606	3	5	6438	G-0302	BonnMu-9-G-0302
Museq_DK105_EP1_1	DK105	Zm00016a016183	3	Row_17	209614895	209614903	7	8	6438	G-0407	BonnMu-9-G-0407
Museq_DK105_EP1_1	DK105	Zm00016a016183	3	Col_23	209614895	209614903	5	4	6438	G-0407	BonnMu-9-G-0407
Museq_DK105_EP1_1	DK105	Zm00016a016183	3	Row_09	209615271	209615279	9	5	6438	G-0215	BonnMu-9-G-0215
Museq_DK105_EP1_1	DK105	Zm00016a016183	3	Col_23	209615271	209615279	5	4	6438	G-0215	BonnMu-9-G-0215
Museq_DK105_EP1_1	DK105	Zm00016a016188	3	Row_09	209843511	209843519	31	4	9589	G-0216	BonnMu-9-G-0216
Museq_DK105_EP1_1	DK105	Zm00016a016188	3	Col_24	209843511	209843519	19	3	9589	G-0216	BonnMu-9-G-0216
Museq_DK105_EP1_1	DK105	Zm00016a016188	3	Row_07	209843536	209843544	15	23	9589	G-0155	BonnMu-9-G-0155
Museq_DK105_EP1_1	DK105	Zm00016a016188	3	Col_11	209843536	209843544	20	15	9589	G-0155	BonnMu-9-G-0155
Museq_DK105_EP1_1	DK105	Zm00016a016188	3	Row_07	209843539	209843547	26	6	9589	G-0155	BonnMu-9-G-0155
Museq_DK105_EP1_1	DK105	Zm00016a016188	3	Col_11	209843539	209843547	39	3	9589	G-0155	BonnMu-9-G-0155
Museq_DK105_EP1_1	DK105	Zm00016a016192	3	Row_19	210012365	210012373	18	6	3528	G-0445	BonnMu-9-G-0445
Museq_DK105_EP1_1	DK105	Zm00016a016192	3	Col_13	210012365	210012373	30	9	3528	G-0445	BonnMu-9-G-0445
Museq_DK105_EP1_1	DK105	Zm00016a016193	3	Row_09	210039057	210039065	6	2	4224	G-0194	BonnMu-9-G-0194
Museq_DK105_EP1_1	DK105	Zm00016a016193	3	Col_02	210039057	210039065	3	8	4224	G-0194	BonnMu-9-G-0194
Museq_DK105_EP1_1	DK105	Zm00016a016194	3	Row_03	210105546	210105554	6	15	2186	G-0072	BonnMu-9-G-0072
Museq_DK105_EP1_1	DK105	Zm00016a016194	3	Col_24	210105546	210105554	5	9	2186	G-0072	BonnMu-9-G-0072
Museq_DK105_EP1_1	DK105	Zm00016a016194	3	Row_07	210105654	210105662	15	7	2186	G-0152	BonnMu-9-G-0152
Museq_DK105_EP1_1	DK105	Zm00016a016194	3	Col_08	210105654	210105662	8	14	2186	G-0152	BonnMu-9-G-0152
Museq_DK105_EP1_1	DK105	Zm00016a016194	3	Row_09	210106182	210106190	44	23	2186	G-0199	BonnMu-9-G-0199
Museq_DK105_EP1_1	DK105	Zm00016a016194	3	Col_07	210106182	210106190	43	20	2186	G-0199	BonnMu-9-G-0199
Museq_DK105_EP1_1	DK105	Zm00016a016195	3	Row_13	210110063	210110071	22	3	42015	G-0296	BonnMu-9-G-0296
Museq_DK105_EP1_1	DK105	Zm00016a016195	3	Col_08	210110063	210110071	24	8	42015	G-0296	BonnMu-9-G-0296
Museq_DK105_EP1_1	DK105	Zm00016a016196	3	Row_02	210271555	210271563	4	2	5112	G-0047	BonnMu-9-G-0047
Museq_DK105_EP1_1	DK105	Zm00016a016196	3	Col_23	210271555	210271563	9	4	5112	G-0047	BonnMu-9-G-0047
Museq_DK105_EP1_1	DK105	Zm00016a016204	3	Row_11	210414065	210414073	5	19	880	G-0262	BonnMu-9-G-0262
Museq_DK105_EP1_1	DK105	Zm00016a016204	3	Col_22	210414065	210414073	3	18	880	G-0262	BonnMu-9-G-0262
Museq_DK105_EP1_1	DK105	Zm00016a016207	3	Row_10	210578972	210578980	2	5	1860	G-0223	BonnMu-9-G-0223
Museq_DK105_EP1_1	DK105	Zm00016a016207	3	Col_07	210578972	210578980	2	3	1860	G-0223	BonnMu-9-G-0223
Museq_DK105_EP1_1	DK105	Zm00016a016213	3	Row_19	210677098	210677106	14	5	3756	G-0453	BonnMu-9-G-0453
Museq_DK105_EP1_1	DK105	Zm00016a016213	3	Col_21	210677098	210677106	9	2	3756	G-0453	BonnMu-9-G-0453
Museq_DK105_EP1_1	DK105	Zm00016a016214	3	Row_04	210727642	210727650	5	8	8025	G-0086	BonnMu-9-G-0086
Museq_DK105_EP1_1	DK105	Zm00016a016214	3	Col_14	210727642	210727650	8	2	8025	G-0086	BonnMu-9-G-0086
Museq_DK105_EP1_1	DK105	Zm00016a016219	3	Row_14	210819764	210819772	3	2	2517	G-0314	BonnMu-9-G-0314
Museq_DK105_EP1_1	DK105	Zm00016a016219	3	Col_02	210819764	210819772	3	5	2517	G-0314	BonnMu-9-G-0314
Museq_DK105_EP1_1	DK105	Zm00016a016222	3	Row_06	211031985	211031993	17	23	2630	G-0121	BonnMu-9-G-0121
Museq_DK105_EP1_1	DK105	Zm00016a016222	3	Col_01	211031985	211031993	25	13	2630	G-0121	BonnMu-9-G-0121
Museq_DK105_EP1_1	DK105	Zm00016a016226	3	Row_04	211099445	211099453	34	25	3348	G-0075	BonnMu-9-G-0075
Museq_DK105_EP1_1	DK105	Zm00016a016226	3	Col_03	211099445	211099453	18	14	3348	G-0075	BonnMu-9-G-0075
Museq_DK105_EP1_1	DK105	Zm00016a016226	3	Row_16	211099681	211099689	4	4	3348	G-0380	BonnMu-9-G-0380
Museq_DK105_EP1_1	DK105	Zm00016a016226	3	Col_20	211099681	211099689	2	6	3348	G-0380	BonnMu-9-G-0380
Museq_DK105_EP1_1	DK105	Zm00016a016226	3	Row_13	211100098	211100106	4	12	3348	G-0307	BonnMu-9-G-0307
Museq_DK105_EP1_1	DK105	Zm00016a016226	3	Col_19	211100098	211100106	2	6	3348	G-0307	BonnMu-9-G-0307
Museq_DK105_EP1_1	DK105	Zm00016a016226	3	Row_13	211101945	211101953	6	5	3348	G-0300	BonnMu-9-G-0300
Museq_DK105_EP1_1	DK105	Zm00016a016226	3	Col_12	211101945	211101953	12	14	3348	G-0300	BonnMu-9-G-0300
Museq_DK105_EP1_1	DK105	Zm00016a016234	3	Row_15	211487552	211487560	2	20	5631	G-0340	BonnMu-9-G-0340
Museq_DK105_EP1_1	DK105	Zm00016a016234	3	Col_04	211487552	211487560	4	2	5631	G-0340	BonnMu-9-G-0340
Museq_DK105_EP1_1	DK105	Zm00016a016234	3	Row_19	211488017	211488025	5	2	5631	G-0445	BonnMu-9-G-0445
Museq_DK105_EP1_1	DK105	Zm00016a016234	3	Col_13	211488017	211488025	7	6	5631	G-0445	BonnMu-9-G-0445
Museq_DK105_EP1_1	DK105	Zm00016a016236	3	Row_04	211499691	211499699	36	20	3930	G-0075	BonnMu-9-G-0075
Museq_DK105_EP1_1	DK105	Zm00016a016236	3	Col_03	211499691	211499699	45	22	3930	G-0075	BonnMu-9-G-0075
Museq_DK105_EP1_1	DK105	Zm00016a016237	3	Row_04	211546361	211546369	4	5	1854	G-0096	BonnMu-9-G-0096
Museq_DK105_EP1_1	DK105	Zm00016a016237	3	Col_24	211546361	211546369	3	3	1854	G-0096	BonnMu-9-G-0096
Museq_DK105_EP1_1	DK105	Zm00016a016237	3	Row_19	211546514	211546522	9	9	1854	G-0450	BonnMu-9-G-0450
Museq_DK105_EP1_1	DK105	Zm00016a016237	3	Col_18	211546514	211546522	30	34	1854	G-0450	BonnMu-9-G-0450
Museq_DK105_EP1_1	DK105	Zm00016a016238	3	Row_04	211546361	211546369	4	5	1057	G-0096	BonnMu-9-G-0096
Museq_DK105_EP1_1	DK105	Zm00016a016238	3	Col_24	211546361	211546369	3	3	1057	G-0096	BonnMu-9-G-0096
Museq_DK105_EP1_1	DK105	Zm00016a016238	3	Row_19	211546514	211546522	9	9	1057	G-0450	BonnMu-9-G-0450
Museq_DK105_EP1_1	DK105	Zm00016a016238	3	Col_18	211546514	211546522	30	34	1057	G-0450	BonnMu-9-G-0450
Museq_DK105_EP1_1	DK105	Zm00016a016241	3	Row_07	211579677	211579685	17	34	2285	G-0146	BonnMu-9-G-0146
Museq_DK105_EP1_1	DK105	Zm00016a016241	3	Col_02	211579677	211579685	17	19	2285	G-0146	BonnMu-9-G-0146
Museq_DK105_EP1_1	DK105	Zm00016a016243	3	Row_02	211617302	211617310	8	2	30838	G-0043	BonnMu-9-G-0043
Museq_DK105_EP1_1	DK105	Zm00016a016243	3	Col_19	211617302	211617310	9	13	30838	G-0043	BonnMu-9-G-0043
Museq_DK105_EP1_1	DK105	Zm00016a016248	3	Row_16	211848449	211848457	19	28	2396	G-0365	BonnMu-9-G-0365
Museq_DK105_EP1_1	DK105	Zm00016a016248	3	Col_05	211848449	211848457	15	26	2396	G-0365	BonnMu-9-G-0365
Museq_DK105_EP1_1	DK105	Zm00016a016249	3	Row_15	211982249	211982257	4	10	634	G-0338	BonnMu-9-G-0338
Museq_DK105_EP1_1	DK105	Zm00016a016249	3	Col_02	211982249	211982257	3	20	634	G-0338	BonnMu-9-G-0338
Museq_DK105_EP1_1	DK105	Zm00016a016250	3	Row_15	211982249	211982257	4	10	60661	G-0338	BonnMu-9-G-0338
Museq_DK105_EP1_1	DK105	Zm00016a016250	3	Col_02	211982249	211982257	3	20	60661	G-0338	BonnMu-9-G-0338
Museq_DK105_EP1_1	DK105	Zm00016a016250	3	Row_16	212004604	212004612	4	5	60661	G-0383	BonnMu-9-G-0383
Museq_DK105_EP1_1	DK105	Zm00016a016250	3	Col_23	212004604	212004612	4	4	60661	G-0383	BonnMu-9-G-0383
Museq_DK105_EP1_1	DK105	Zm00016a016250	3	Row_08	212036853	212036861	2	6	60661	G-0169	BonnMu-9-G-0169
Museq_DK105_EP1_1	DK105	Zm00016a016250	3	Col_01	212036853	212036861	4	2	60661	G-0169	BonnMu-9-G-0169
Museq_DK105_EP1_1	DK105	Zm00016a016255	3	Row_02	212303791	212303799	7	9	951	G-0034	BonnMu-9-G-0034
Museq_DK105_EP1_1	DK105	Zm00016a016255	3	Col_10	212303791	212303799	18	11	951	G-0034	BonnMu-9-G-0034
Museq_DK105_EP1_1	DK105	Zm00016a016256	3	Row_14	212363446	212363454	19	6	1794	G-0315	BonnMu-9-G-0315
Museq_DK105_EP1_1	DK105	Zm00016a016256	3	Col_03	212363446	212363454	27	10	1794	G-0315	BonnMu-9-G-0315
Museq_DK105_EP1_1	DK105	Zm00016a016258	3	Row_05	212412739	212412747	3	3	1515	G-0111	BonnMu-9-G-0111
Museq_DK105_EP1_1	DK105	Zm00016a016258	3	Col_15	212412739	212412747	2	2	1515	G-0111	BonnMu-9-G-0111
Museq_DK105_EP1_1	DK105	Zm00016a016259	3	Row_04	212486085	212486093	4	4	6549	G-0087	BonnMu-9-G-0087
Museq_DK105_EP1_1	DK105	Zm00016a016259	3	Col_15	212486085	212486093	22	19	6549	G-0087	BonnMu-9-G-0087
Museq_DK105_EP1_1	DK105	Zm00016a016260	3	Row_18	212629992	212630000	3	2	7999	G-0412	BonnMu-9-G-0412
Museq_DK105_EP1_1	DK105	Zm00016a016260	3	Col_04	212629992	212630000	3	2	7999	G-0412	BonnMu-9-G-0412
Museq_DK105_EP1_1	DK105	Zm00016a016260	3	Row_12	212630299	212630307	11	6	7999	G-0265	BonnMu-9-G-0265
Museq_DK105_EP1_1	DK105	Zm00016a016260	3	Col_01	212630299	212630307	5	9	7999	G-0265	BonnMu-9-G-0265
Museq_DK105_EP1_1	DK105	Zm00016a016261	3	Row_01	212675121	212675129	2	5	3051	G-0019	BonnMu-9-G-0019
Museq_DK105_EP1_1	DK105	Zm00016a016261	3	Col_19	212675121	212675129	2	3	3051	G-0019	BonnMu-9-G-0019
Museq_DK105_EP1_1	DK105	Zm00016a016261	3	Row_07	212676710	212676718	29	2	3051	G-0151	BonnMu-9-G-0151
Museq_DK105_EP1_1	DK105	Zm00016a016261	3	Col_07	212676710	212676718	48	4	3051	G-0151	BonnMu-9-G-0151
Museq_DK105_EP1_1	DK105	Zm00016a016265	3	Row_14	212869804	212869812	26	13	2348	G-0320	BonnMu-9-G-0320
Museq_DK105_EP1_1	DK105	Zm00016a016265	3	Col_08	212869804	212869812	13	5	2348	G-0320	BonnMu-9-G-0320
Museq_DK105_EP1_1	DK105	Zm00016a016265	3	Row_01	212870144	212870152	28	12	2348	G-0014	BonnMu-9-G-0014
Museq_DK105_EP1_1	DK105	Zm00016a016265	3	Col_14	212870144	212870152	15	17	2348	G-0014	BonnMu-9-G-0014
Museq_DK105_EP1_1	DK105	Zm00016a016267	3	Row_08	212888002	212888010	8	3	4579	G-0182	BonnMu-9-G-0182
Museq_DK105_EP1_1	DK105	Zm00016a016267	3	Col_14	212888002	212888010	6	2	4579	G-0182	BonnMu-9-G-0182
Museq_DK105_EP1_1	DK105	Zm00016a016267	3	Row_19	212888719	212888727	5	4	4579	G-0452	BonnMu-9-G-0452
Museq_DK105_EP1_1	DK105	Zm00016a016267	3	Col_20	212888719	212888727	4	5	4579	G-0452	BonnMu-9-G-0452
Museq_DK105_EP1_1	DK105	Zm00016a016268	3	Row_11	212898427	212898435	8	3	3150	G-0242	BonnMu-9-G-0242
Museq_DK105_EP1_1	DK105	Zm00016a016268	3	Col_02	212898427	212898435	2	9	3150	G-0242	BonnMu-9-G-0242
Museq_DK105_EP1_1	DK105	Zm00016a016268	3	Row_13	212898520	212898528	34	12	3150	G-0300	BonnMu-9-G-0300
Museq_DK105_EP1_1	DK105	Zm00016a016268	3	Col_12	212898520	212898528	35	8	3150	G-0300	BonnMu-9-G-0300
Museq_DK105_EP1_1	DK105	Zm00016a016273	3	Row_02	213176254	213176262	9	4	5514	G-0040	BonnMu-9-G-0040
Museq_DK105_EP1_1	DK105	Zm00016a016273	3	Col_16	213176254	213176262	4	4	5514	G-0040	BonnMu-9-G-0040
Museq_DK105_EP1_1	DK105	Zm00016a016273	3	Row_10	213176308	213176316	19	13	5514	G-0224	BonnMu-9-G-0224
Museq_DK105_EP1_1	DK105	Zm00016a016273	3	Col_08	213176308	213176316	20	8	5514	G-0224	BonnMu-9-G-0224
Museq_DK105_EP1_1	DK105	Zm00016a016273	3	Row_01	213176379	213176387	4	4	5514	G-0003	BonnMu-9-G-0003
Museq_DK105_EP1_1	DK105	Zm00016a016273	3	Col_03	213176379	213176387	12	2	5514	G-0003	BonnMu-9-G-0003
Museq_DK105_EP1_1	DK105	Zm00016a016275	3	Row_04	213231054	213231062	13	18	3002	G-0095	BonnMu-9-G-0095
Museq_DK105_EP1_1	DK105	Zm00016a016275	3	Col_23	213231054	213231062	12	27	3002	G-0095	BonnMu-9-G-0095
Museq_DK105_EP1_1	DK105	Zm00016a016276	3	Row_04	213231054	213231062	13	18	189	G-0095	BonnMu-9-G-0095
Museq_DK105_EP1_1	DK105	Zm00016a016276	3	Col_23	213231054	213231062	12	27	189	G-0095	BonnMu-9-G-0095
Museq_DK105_EP1_1	DK105	Zm00016a016277	3	Row_06	213363189	213363197	25	24	4135	G-0142	BonnMu-9-G-0142
Museq_DK105_EP1_1	DK105	Zm00016a016277	3	Col_22	213363189	213363197	51	36	4135	G-0142	BonnMu-9-G-0142
Museq_DK105_EP1_1	DK105	Zm00016a016277	3	Row_03	213363204	213363212	8	21	4135	G-0065	BonnMu-9-G-0065
Museq_DK105_EP1_1	DK105	Zm00016a016277	3	Col_17	213363204	213363212	12	38	4135	G-0065	BonnMu-9-G-0065
Museq_DK105_EP1_1	DK105	Zm00016a016278	3	Row_11	213369885	213369893	6	2	399	G-0263	BonnMu-9-G-0263
Museq_DK105_EP1_1	DK105	Zm00016a016278	3	Col_23	213369885	213369893	8	4	399	G-0263	BonnMu-9-G-0263
Museq_DK105_EP1_1	DK105	Zm00016a016279	3	Row_02	213372728	213372736	4	3	2185	G-0029	BonnMu-9-G-0029
Museq_DK105_EP1_1	DK105	Zm00016a016279	3	Col_05	213372728	213372736	5	3	2185	G-0029	BonnMu-9-G-0029
Museq_DK105_EP1_1	DK105	Zm00016a016280	3	Row_03	213390088	213390096	10	18	1410	G-0061	BonnMu-9-G-0061
Museq_DK105_EP1_1	DK105	Zm00016a016280	3	Col_13	213390088	213390096	15	13	1410	G-0061	BonnMu-9-G-0061
Museq_DK105_EP1_1	DK105	Zm00016a016280	3	Row_09	213390977	213390985	11	11	1410	G-0204	BonnMu-9-G-0204
Museq_DK105_EP1_1	DK105	Zm00016a016280	3	Col_12	213390977	213390985	12	9	1410	G-0204	BonnMu-9-G-0204
Museq_DK105_EP1_1	DK105	Zm00016a016280	3	Row_07	213391582	213391590	7	7	1410	G-0156	BonnMu-9-G-0156
Museq_DK105_EP1_1	DK105	Zm00016a016280	3	Col_12	213391582	213391590	13	11	1410	G-0156	BonnMu-9-G-0156
Museq_DK105_EP1_1	DK105	Zm00016a016280	3	Row_01	213392530	213392538	11	4	1410	G-0022	BonnMu-9-G-0022
Museq_DK105_EP1_1	DK105	Zm00016a016280	3	Col_22	213392530	213392538	6	5	1410	G-0022	BonnMu-9-G-0022
Museq_DK105_EP1_1	DK105	Zm00016a016281	3	Row_09	213446913	213446921	11	11	1410	G-0204	BonnMu-9-G-0204
Museq_DK105_EP1_1	DK105	Zm00016a016281	3	Col_12	213446913	213446921	19	10	1410	G-0204	BonnMu-9-G-0204
Museq_DK105_EP1_1	DK105	Zm00016a016281	3	Row_07	213447518	213447526	5	7	1410	G-0156	BonnMu-9-G-0156
Museq_DK105_EP1_1	DK105	Zm00016a016281	3	Col_12	213447518	213447526	10	9	1410	G-0156	BonnMu-9-G-0156
Museq_DK105_EP1_1	DK105	Zm00016a016281	3	Row_01	213448466	213448474	10	4	1410	G-0022	BonnMu-9-G-0022
Museq_DK105_EP1_1	DK105	Zm00016a016281	3	Col_22	213448466	213448474	6	5	1410	G-0022	BonnMu-9-G-0022
Museq_DK105_EP1_1	DK105	Zm00016a016292	3	Row_14	213808818	213808826	18	9	4014	G-0322	BonnMu-9-G-0322
Museq_DK105_EP1_1	DK105	Zm00016a016292	3	Col_10	213808818	213808826	21	6	4014	G-0322	BonnMu-9-G-0322
Museq_DK105_EP1_1	DK105	Zm00016a016292	3	Row_13	213809744	213809752	2	9	4014	G-0303	BonnMu-9-G-0303
Museq_DK105_EP1_1	DK105	Zm00016a016292	3	Col_15	213809744	213809752	2	2	4014	G-0303	BonnMu-9-G-0303
Museq_DK105_EP1_1	DK105	Zm00016a016292	3	Row_03	213809754	213809762	5	7	4014	G-0056	BonnMu-9-G-0056
Museq_DK105_EP1_1	DK105	Zm00016a016292	3	Col_08	213809754	213809762	4	2	4014	G-0056	BonnMu-9-G-0056
Museq_DK105_EP1_1	DK105	Zm00016a016292	3	Row_10	213809799	213809807	2	3	4014	G-0218	BonnMu-9-G-0218
Museq_DK105_EP1_1	DK105	Zm00016a016292	3	Col_02	213809799	213809807	2	2	4014	G-0218	BonnMu-9-G-0218
Museq_DK105_EP1_1	DK105	Zm00016a016293	3	Row_10	213884227	213884235	18	25	14595	G-0219	BonnMu-9-G-0219
Museq_DK105_EP1_1	DK105	Zm00016a016293	3	Col_03	213884227	213884235	8	3	14595	G-0219	BonnMu-9-G-0219
Museq_DK105_EP1_1	DK105	Zm00016a016294	3	Row_10	213884227	213884235	18	25	2671	G-0219	BonnMu-9-G-0219
Museq_DK105_EP1_1	DK105	Zm00016a016294	3	Col_03	213884227	213884235	8	3	2671	G-0219	BonnMu-9-G-0219
Museq_DK105_EP1_1	DK105	Zm00016a016295	3	Row_16	213899707	213899715	2	4	1251	G-0362	BonnMu-9-G-0362
Museq_DK105_EP1_1	DK105	Zm00016a016295	3	Col_02	213899707	213899715	7	7	1251	G-0362	BonnMu-9-G-0362
Museq_DK105_EP1_1	DK105	Zm00016a016295	3	Row_14	213901020	213901028	9	9	1251	G-0314	BonnMu-9-G-0314
Museq_DK105_EP1_1	DK105	Zm00016a016295	3	Col_02	213901020	213901028	9	5	1251	G-0314	BonnMu-9-G-0314
Museq_DK105_EP1_1	DK105	Zm00016a016296	3	Row_10	213934329	213934337	9	4	9582	G-0227	BonnMu-9-G-0227
Museq_DK105_EP1_1	DK105	Zm00016a016296	3	Col_11	213934329	213934337	6	7	9582	G-0227	BonnMu-9-G-0227
Museq_DK105_EP1_1	DK105	Zm00016a016296	3	Row_10	213934345	213934353	7	3	9582	G-0226	BonnMu-9-G-0226
Museq_DK105_EP1_1	DK105	Zm00016a016296	3	Col_10	213934345	213934353	6	7	9582	G-0226	BonnMu-9-G-0226
Museq_DK105_EP1_1	DK105	Zm00016a016299	3	Row_16	214081914	214081922	24	27	3973	G-0361	BonnMu-9-G-0361
Museq_DK105_EP1_1	DK105	Zm00016a016299	3	Col_01	214081914	214081922	28	25	3973	G-0361	BonnMu-9-G-0361
Museq_DK105_EP1_1	DK105	Zm00016a016300	3	Row_04	214088034	214088042	7	5	4021	G-0095	BonnMu-9-G-0095
Museq_DK105_EP1_1	DK105	Zm00016a016300	3	Col_23	214088034	214088042	6	7	4021	G-0095	BonnMu-9-G-0095
Museq_DK105_EP1_1	DK105	Zm00016a016310	3	Row_15	214212418	214212426	7	3	1170	G-0357	BonnMu-9-G-0357
Museq_DK105_EP1_1	DK105	Zm00016a016310	3	Col_21	214212418	214212426	3	2	1170	G-0357	BonnMu-9-G-0357
Museq_DK105_EP1_1	DK105	Zm00016a016318	3	Row_07	214435335	214435343	11	9	523	G-0157	BonnMu-9-G-0157
Museq_DK105_EP1_1	DK105	Zm00016a016318	3	Col_13	214435335	214435343	24	17	523	G-0157	BonnMu-9-G-0157
Museq_DK105_EP1_1	DK105	Zm00016a016318	3	Row_02	214435560	214435568	9	3	523	G-0038	BonnMu-9-G-0038
Museq_DK105_EP1_1	DK105	Zm00016a016318	3	Col_14	214435560	214435568	4	17	523	G-0038	BonnMu-9-G-0038
Museq_DK105_EP1_1	DK105	Zm00016a016319	3	Row_16	214478775	214478783	37	9	1128	G-0368	BonnMu-9-G-0368
Museq_DK105_EP1_1	DK105	Zm00016a016319	3	Col_08	214478775	214478783	31	12	1128	G-0368	BonnMu-9-G-0368
Museq_DK105_EP1_1	DK105	Zm00016a016324	3	Row_16	214589691	214589699	16	9	3591	G-0364	BonnMu-9-G-0364
Museq_DK105_EP1_1	DK105	Zm00016a016324	3	Col_04	214589691	214589699	8	16	3591	G-0364	BonnMu-9-G-0364
Museq_DK105_EP1_1	DK105	Zm00016a016332	3	Row_04	214978815	214978823	3	13	3652	G-0076	BonnMu-9-G-0076
Museq_DK105_EP1_1	DK105	Zm00016a016332	3	Col_04	214978815	214978823	2	2	3652	G-0076	BonnMu-9-G-0076
Museq_DK105_EP1_1	DK105	Zm00016a016332	3	Row_16	214980544	214980552	2	2	3652	G-0383	BonnMu-9-G-0383
Museq_DK105_EP1_1	DK105	Zm00016a016332	3	Col_23	214980544	214980552	4	2	3652	G-0383	BonnMu-9-G-0383
Museq_DK105_EP1_1	DK105	Zm00016a016333	3	Row_04	214978815	214978823	3	13	5516	G-0076	BonnMu-9-G-0076
Museq_DK105_EP1_1	DK105	Zm00016a016333	3	Col_04	214978815	214978823	2	2	5516	G-0076	BonnMu-9-G-0076
Museq_DK105_EP1_1	DK105	Zm00016a016333	3	Row_16	214980544	214980552	2	2	5516	G-0383	BonnMu-9-G-0383
Museq_DK105_EP1_1	DK105	Zm00016a016333	3	Col_23	214980544	214980552	4	2	5516	G-0383	BonnMu-9-G-0383
Museq_DK105_EP1_1	DK105	Zm00016a016335	3	Row_03	215130934	215130942	14	21	5589	G-0069	BonnMu-9-G-0069
Museq_DK105_EP1_1	DK105	Zm00016a016335	3	Col_21	215130934	215130942	3	15	5589	G-0069	BonnMu-9-G-0069
Museq_DK105_EP1_1	DK105	Zm00016a016336	3	Row_07	215203125	215203133	22	8	3938	G-0155	BonnMu-9-G-0155
Museq_DK105_EP1_1	DK105	Zm00016a016336	3	Col_11	215203125	215203133	19	20	3938	G-0155	BonnMu-9-G-0155
Museq_DK105_EP1_1	DK105	Zm00016a016336	3	Row_14	215203269	215203277	5	9	3938	G-0320	BonnMu-9-G-0320
Museq_DK105_EP1_1	DK105	Zm00016a016336	3	Col_08	215203269	215203277	12	3	3938	G-0320	BonnMu-9-G-0320
Museq_DK105_EP1_1	DK105	Zm00016a016340	3	Row_02	215274589	215274597	2	5	2737	G-0030	BonnMu-9-G-0030
Museq_DK105_EP1_1	DK105	Zm00016a016340	3	Col_06	215274589	215274597	2	9	2737	G-0030	BonnMu-9-G-0030
Museq_DK105_EP1_1	DK105	Zm00016a016341	3	Row_10	215311423	215311431	20	20	5938	G-0220	BonnMu-9-G-0220
Museq_DK105_EP1_1	DK105	Zm00016a016341	3	Col_04	215311423	215311431	2	10	5938	G-0220	BonnMu-9-G-0220
Museq_DK105_EP1_1	DK105	Zm00016a016341	3	Row_16	215311543	215311551	4	9	5938	G-0374	BonnMu-9-G-0374
Museq_DK105_EP1_1	DK105	Zm00016a016341	3	Col_14	215311543	215311551	7	8	5938	G-0374	BonnMu-9-G-0374
Museq_DK105_EP1_1	DK105	Zm00016a016341	3	Row_10	215311582	215311590	3	2	5938	G-0226	BonnMu-9-G-0226
Museq_DK105_EP1_1	DK105	Zm00016a016341	3	Col_10	215311582	215311590	3	7	5938	G-0226	BonnMu-9-G-0226
Museq_DK105_EP1_1	DK105	Zm00016a016344	3	Row_02	215659219	215659227	19	7	2840	G-0040	BonnMu-9-G-0040
Museq_DK105_EP1_1	DK105	Zm00016a016344	3	Col_16	215659219	215659227	3	3	2840	G-0040	BonnMu-9-G-0040
Museq_DK105_EP1_1	DK105	Zm00016a016344	3	Row_18	215659443	215659451	6	2	2840	G-0428	BonnMu-9-G-0428
Museq_DK105_EP1_1	DK105	Zm00016a016344	3	Col_20	215659443	215659451	5	4	2840	G-0428	BonnMu-9-G-0428
Museq_DK105_EP1_1	DK105	Zm00016a016347	3	Row_11	215712835	215712843	33	20	2193	G-0248	BonnMu-9-G-0248
Museq_DK105_EP1_1	DK105	Zm00016a016347	3	Col_08	215712835	215712843	60	12	2193	G-0248	BonnMu-9-G-0248
Museq_DK105_EP1_1	DK105	Zm00016a016349	3	Row_18	215832179	215832187	2	3	1584	G-0429	BonnMu-9-G-0429
Museq_DK105_EP1_1	DK105	Zm00016a016349	3	Col_21	215832179	215832187	5	2	1584	G-0429	BonnMu-9-G-0429
Museq_DK105_EP1_1	DK105	Zm00016a016349	3	Row_04	215832561	215832569	10	3	1584	G-0073	BonnMu-9-G-0073
Museq_DK105_EP1_1	DK105	Zm00016a016349	3	Col_01	215832561	215832569	2	4	1584	G-0073	BonnMu-9-G-0073
Museq_DK105_EP1_1	DK105	Zm00016a016350	3	Row_08	215842495	215842503	2	2	2019	G-0179	BonnMu-9-G-0179
Museq_DK105_EP1_1	DK105	Zm00016a016350	3	Col_11	215842495	215842503	2	2	2019	G-0179	BonnMu-9-G-0179
Museq_DK105_EP1_1	DK105	Zm00016a016352	3	Row_19	215890009	215890017	11	13	1170	G-0442	BonnMu-9-G-0442
Museq_DK105_EP1_1	DK105	Zm00016a016352	3	Col_10	215890009	215890017	20	13	1170	G-0442	BonnMu-9-G-0442
Museq_DK105_EP1_1	DK105	Zm00016a016354	3	Row_18	216056871	216056879	32	22	4306	G-0412	BonnMu-9-G-0412
Museq_DK105_EP1_1	DK105	Zm00016a016354	3	Col_04	216056871	216056879	22	5	4306	G-0412	BonnMu-9-G-0412
Museq_DK105_EP1_1	DK105	Zm00016a016354	3	Row_10	216057971	216057979	4	2	4306	G-0227	BonnMu-9-G-0227
Museq_DK105_EP1_1	DK105	Zm00016a016354	3	Col_11	216057971	216057979	4	3	4306	G-0227	BonnMu-9-G-0227
Museq_DK105_EP1_1	DK105	Zm00016a016354	3	Row_06	216057993	216058001	6	3	4306	G-0140	BonnMu-9-G-0140
Museq_DK105_EP1_1	DK105	Zm00016a016354	3	Col_20	216057993	216058001	13	6	4306	G-0140	BonnMu-9-G-0140
Museq_DK105_EP1_1	DK105	Zm00016a016360	3	Row_13	216142755	216142763	13	15	805	G-0300	BonnMu-9-G-0300
Museq_DK105_EP1_1	DK105	Zm00016a016360	3	Col_12	216142755	216142763	14	20	805	G-0300	BonnMu-9-G-0300
Museq_DK105_EP1_1	DK105	Zm00016a016360	3	Row_03	216142809	216142817	3	10	805	G-0054	BonnMu-9-G-0054
Museq_DK105_EP1_1	DK105	Zm00016a016360	3	Col_06	216142809	216142817	2	3	805	G-0054	BonnMu-9-G-0054
Museq_DK105_EP1_1	DK105	Zm00016a016364	3	Row_12	216228188	216228196	5	4	381	G-0283	BonnMu-9-G-0283
Museq_DK105_EP1_1	DK105	Zm00016a016364	3	Col_19	216228188	216228196	4	2	381	G-0283	BonnMu-9-G-0283
Museq_DK105_EP1_1	DK105	Zm00016a016365	3	Row_16	216236745	216236753	17	6	5147	G-0365	BonnMu-9-G-0365
Museq_DK105_EP1_1	DK105	Zm00016a016365	3	Col_05	216236745	216236753	20	5	5147	G-0365	BonnMu-9-G-0365
Museq_DK105_EP1_1	DK105	Zm00016a016366	3	Row_16	216236745	216236753	17	6	7793	G-0365	BonnMu-9-G-0365
Museq_DK105_EP1_1	DK105	Zm00016a016366	3	Col_05	216236745	216236753	20	5	7793	G-0365	BonnMu-9-G-0365
Museq_DK105_EP1_1	DK105	Zm00016a016366	3	Row_19	216246082	216246090	7	4	7793	G-0440	BonnMu-9-G-0440
Museq_DK105_EP1_1	DK105	Zm00016a016366	3	Col_08	216246082	216246090	14	9	7793	G-0440	BonnMu-9-G-0440
Museq_DK105_EP1_1	DK105	Zm00016a016367	3	Row_13	216295280	216295288	14	5	20131	G-0303	BonnMu-9-G-0303
Museq_DK105_EP1_1	DK105	Zm00016a016367	3	Col_15	216295280	216295288	5	8	20131	G-0303	BonnMu-9-G-0303
Museq_DK105_EP1_1	DK105	Zm00016a016371	3	Row_11	216341221	216341229	8	13	3249	G-0248	BonnMu-9-G-0248
Museq_DK105_EP1_1	DK105	Zm00016a016371	3	Col_08	216341221	216341229	5	10	3249	G-0248	BonnMu-9-G-0248
Museq_DK105_EP1_1	DK105	Zm00016a016371	3	Row_12	216341319	216341327	101	131	3249	G-0284	BonnMu-9-G-0284
Museq_DK105_EP1_1	DK105	Zm00016a016371	3	Col_20	216341319	216341327	76	110	3249	G-0284	BonnMu-9-G-0284
Museq_DK105_EP1_1	DK105	Zm00016a016371	3	Row_19	216341378	216341386	2	4	3249	G-0437	BonnMu-9-G-0437
Museq_DK105_EP1_1	DK105	Zm00016a016371	3	Col_05	216341378	216341386	2	3	3249	G-0437	BonnMu-9-G-0437
Museq_DK105_EP1_1	DK105	Zm00016a016377	3	Row_13	216562465	216562473	24	23	975	G-0297	BonnMu-9-G-0297
Museq_DK105_EP1_1	DK105	Zm00016a016377	3	Col_09	216562465	216562473	35	13	975	G-0297	BonnMu-9-G-0297
Museq_DK105_EP1_1	DK105	Zm00016a016380	3	Row_06	216630324	216630332	5	2	783	G-0127	BonnMu-9-G-0127
Museq_DK105_EP1_1	DK105	Zm00016a016380	3	Col_07	216630324	216630332	2	3	783	G-0127	BonnMu-9-G-0127
Museq_DK105_EP1_1	DK105	Zm00016a016382	3	Row_01	216659527	216659535	19	3	1110	G-0016	BonnMu-9-G-0016
Museq_DK105_EP1_1	DK105	Zm00016a016382	3	Col_16	216659527	216659535	5	2	1110	G-0016	BonnMu-9-G-0016
Museq_DK105_EP1_1	DK105	Zm00016a016383	3	Row_13	216765782	216765790	2	8	10709	G-0294	BonnMu-9-G-0294
Museq_DK105_EP1_1	DK105	Zm00016a016383	3	Col_06	216765782	216765790	27	8	10709	G-0294	BonnMu-9-G-0294
Museq_DK105_EP1_1	DK105	Zm00016a016383	3	Row_11	216765826	216765834	7	2	10709	G-0253	BonnMu-9-G-0253
Museq_DK105_EP1_1	DK105	Zm00016a016383	3	Col_13	216765826	216765834	14	4	10709	G-0253	BonnMu-9-G-0253
Museq_DK105_EP1_1	DK105	Zm00016a016384	3	Row_13	216789507	216789515	42	13	3124	G-0298	BonnMu-9-G-0298
Museq_DK105_EP1_1	DK105	Zm00016a016384	3	Col_10	216789507	216789515	123	22	3124	G-0298	BonnMu-9-G-0298
Museq_DK105_EP1_1	DK105	Zm00016a016384	3	Row_19	216790092	216790100	3	12	3124	G-0441	BonnMu-9-G-0441
Museq_DK105_EP1_1	DK105	Zm00016a016384	3	Col_09	216790092	216790100	2	15	3124	G-0441	BonnMu-9-G-0441
Museq_DK105_EP1_1	DK105	Zm00016a016384	3	Row_05	216794708	216794716	48	59	3124	G-0119	BonnMu-9-G-0119
Museq_DK105_EP1_1	DK105	Zm00016a016384	3	Col_23	216794708	216794716	58	48	3124	G-0119	BonnMu-9-G-0119
Museq_DK105_EP1_1	DK105	Zm00016a016385	3	Row_05	216794708	216794716	48	59	18893	G-0119	BonnMu-9-G-0119
Museq_DK105_EP1_1	DK105	Zm00016a016385	3	Col_23	216794708	216794716	58	48	18893	G-0119	BonnMu-9-G-0119
Museq_DK105_EP1_1	DK105	Zm00016a016385	3	Row_14	216813803	216813811	16	9	18893	G-0319	BonnMu-9-G-0319
Museq_DK105_EP1_1	DK105	Zm00016a016385	3	Col_07	216813803	216813811	36	3	18893	G-0319	BonnMu-9-G-0319
Museq_DK105_EP1_1	DK105	Zm00016a016386	3	Row_04	216918290	216918298	2	2	10685	G-0073	BonnMu-9-G-0073
Museq_DK105_EP1_1	DK105	Zm00016a016386	3	Col_01	216918290	216918298	4	4	10685	G-0073	BonnMu-9-G-0073
Museq_DK105_EP1_1	DK105	Zm00016a016386	3	Row_04	216929116	216929124	3	9	10685	G-0083	BonnMu-9-G-0083
Museq_DK105_EP1_1	DK105	Zm00016a016386	3	Col_11	216929116	216929124	4	12	10685	G-0083	BonnMu-9-G-0083
Museq_DK105_EP1_1	DK105	Zm00016a016387	3	Row_04	216929116	216929124	3	9	1710	G-0083	BonnMu-9-G-0083
Museq_DK105_EP1_1	DK105	Zm00016a016387	3	Col_11	216929116	216929124	4	12	1710	G-0083	BonnMu-9-G-0083
Museq_DK105_EP1_1	DK105	Zm00016a016388	3	Row_06	217043441	217043449	4	4	624	G-0137	BonnMu-9-G-0137
Museq_DK105_EP1_1	DK105	Zm00016a016388	3	Col_17	217043441	217043449	6	7	624	G-0137	BonnMu-9-G-0137
Museq_DK105_EP1_1	DK105	Zm00016a016389	3	Row_18	217051428	217051436	10	3	4521	G-0428	BonnMu-9-G-0428
Museq_DK105_EP1_1	DK105	Zm00016a016389	3	Col_20	217051428	217051436	12	14	4521	G-0428	BonnMu-9-G-0428
Museq_DK105_EP1_1	DK105	Zm00016a016390	3	Row_12	217195402	217195410	6	26	3865	G-0275	BonnMu-9-G-0275
Museq_DK105_EP1_1	DK105	Zm00016a016390	3	Col_11	217195402	217195410	5	11	3865	G-0275	BonnMu-9-G-0275
Museq_DK105_EP1_1	DK105	Zm00016a016390	3	Row_03	217195582	217195590	43	51	3865	G-0069	BonnMu-9-G-0069
Museq_DK105_EP1_1	DK105	Zm00016a016390	3	Col_21	217195582	217195590	20	44	3865	G-0069	BonnMu-9-G-0069
Museq_DK105_EP1_1	DK105	Zm00016a016391	3	Row_09	217304682	217304690	2	2	64578	G-0199	BonnMu-9-G-0199
Museq_DK105_EP1_1	DK105	Zm00016a016391	3	Col_07	217304682	217304690	3	4	64578	G-0199	BonnMu-9-G-0199
Museq_DK105_EP1_1	DK105	Zm00016a016392	3	Row_12	217380782	217380790	11	19	1057	G-0284	BonnMu-9-G-0284
Museq_DK105_EP1_1	DK105	Zm00016a016392	3	Col_20	217380782	217380790	9	16	1057	G-0284	BonnMu-9-G-0284
Museq_DK105_EP1_1	DK105	Zm00016a016392	3	Row_03	217381493	217381501	7	6	1057	G-0068	BonnMu-9-G-0068
Museq_DK105_EP1_1	DK105	Zm00016a016392	3	Col_20	217381493	217381501	9	4	1057	G-0068	BonnMu-9-G-0068
Museq_DK105_EP1_1	DK105	Zm00016a016392	3	Row_12	217382330	217382338	7	5	1057	G-0271	BonnMu-9-G-0271
Museq_DK105_EP1_1	DK105	Zm00016a016392	3	Col_07	217382330	217382338	15	23	1057	G-0271	BonnMu-9-G-0271
Museq_DK105_EP1_1	DK105	Zm00016a016393	3	Row_04	217492836	217492844	36	14	6256	G-0084	BonnMu-9-G-0084
Museq_DK105_EP1_1	DK105	Zm00016a016393	3	Col_12	217492836	217492844	47	35	6256	G-0084	BonnMu-9-G-0084
Museq_DK105_EP1_1	DK105	Zm00016a016393	3	Row_01	217495847	217495855	3	5	6256	G-0004	BonnMu-9-G-0004
Museq_DK105_EP1_1	DK105	Zm00016a016393	3	Col_04	217495847	217495855	2	2	6256	G-0004	BonnMu-9-G-0004
Museq_DK105_EP1_1	DK105	Zm00016a016393	3	Row_06	217497005	217497013	11	17	6256	G-0130	BonnMu-9-G-0130
Museq_DK105_EP1_1	DK105	Zm00016a016393	3	Col_10	217497005	217497013	23	20	6256	G-0130	BonnMu-9-G-0130
Museq_DK105_EP1_1	DK105	Zm00016a016395	3	Row_15	217520901	217520909	5	3	12968	G-0356	BonnMu-9-G-0356
Museq_DK105_EP1_1	DK105	Zm00016a016395	3	Col_20	217520901	217520909	6	3	12968	G-0356	BonnMu-9-G-0356
Museq_DK105_EP1_1	DK105	Zm00016a016399	3	Row_05	217745759	217745767	4	3	2719	G-0120	BonnMu-9-G-0120
Museq_DK105_EP1_1	DK105	Zm00016a016399	3	Col_24	217745759	217745767	4	2	2719	G-0120	BonnMu-9-G-0120
Museq_DK105_EP1_1	DK105	Zm00016a016399	3	Row_03	217747133	217747141	34	15	2719	G-0069	BonnMu-9-G-0069
Museq_DK105_EP1_1	DK105	Zm00016a016399	3	Col_21	217747133	217747141	7	5	2719	G-0069	BonnMu-9-G-0069
Museq_DK105_EP1_1	DK105	Zm00016a016400	3	Row_08	217772017	217772025	2	2	4754	G-0176	BonnMu-9-G-0176
Museq_DK105_EP1_1	DK105	Zm00016a016400	3	Col_08	217772017	217772025	2	12	4754	G-0176	BonnMu-9-G-0176
Museq_DK105_EP1_1	DK105	Zm00016a016403	3	Row_15	217823262	217823270	8	9	13506	G-0351	BonnMu-9-G-0351
Museq_DK105_EP1_1	DK105	Zm00016a016403	3	Col_15	217823262	217823270	9	2	13506	G-0351	BonnMu-9-G-0351
Museq_DK105_EP1_1	DK105	Zm00016a016404	3	Row_06	218060363	218060371	3	6	11340	G-0126	BonnMu-9-G-0126
Museq_DK105_EP1_1	DK105	Zm00016a016404	3	Col_06	218060363	218060371	2	4	11340	G-0126	BonnMu-9-G-0126
Museq_DK105_EP1_1	DK105	Zm00016a016404	3	Row_18	218060446	218060454	7	3	11340	G-0432	BonnMu-9-G-0432
Museq_DK105_EP1_1	DK105	Zm00016a016404	3	Col_24	218060446	218060454	6	2	11340	G-0432	BonnMu-9-G-0432
Museq_DK105_EP1_1	DK105	Zm00016a016404	3	Row_06	218060449	218060457	27	15	11340	G-0121	BonnMu-9-G-0121
Museq_DK105_EP1_1	DK105	Zm00016a016404	3	Col_01	218060449	218060457	29	28	11340	G-0121	BonnMu-9-G-0121
Museq_DK105_EP1_1	DK105	Zm00016a016407	3	Row_13	218129175	218129183	20	67	3527	G-0295	BonnMu-9-G-0295
Museq_DK105_EP1_1	DK105	Zm00016a016407	3	Col_07	218129175	218129183	32	84	3527	G-0295	BonnMu-9-G-0295
Museq_DK105_EP1_1	DK105	Zm00016a016408	3	Row_03	218198661	218198669	2	3	13958	G-0055	BonnMu-9-G-0055
Museq_DK105_EP1_1	DK105	Zm00016a016408	3	Col_07	218198661	218198669	4	2	13958	G-0055	BonnMu-9-G-0055
Museq_DK105_EP1_1	DK105	Zm00016a016408	3	Row_04	218198691	218198699	3	2	13958	G-0086	BonnMu-9-G-0086
Museq_DK105_EP1_1	DK105	Zm00016a016408	3	Col_14	218198691	218198699	2	5	13958	G-0086	BonnMu-9-G-0086
Museq_DK105_EP1_1	DK105	Zm00016a016408	3	Row_03	218199187	218199195	9	3	13958	G-0064	BonnMu-9-G-0064
Museq_DK105_EP1_1	DK105	Zm00016a016408	3	Col_16	218199187	218199195	3	5	13958	G-0064	BonnMu-9-G-0064
Museq_DK105_EP1_1	DK105	Zm00016a016408	3	Row_10	218199523	218199531	8	9	13958	G-0235	BonnMu-9-G-0235
Museq_DK105_EP1_1	DK105	Zm00016a016408	3	Col_19	218199523	218199531	5	3	13958	G-0235	BonnMu-9-G-0235
Museq_DK105_EP1_1	DK105	Zm00016a016408	3	Row_16	218199588	218199596	4	8	13958	G-0375	BonnMu-9-G-0375
Museq_DK105_EP1_1	DK105	Zm00016a016408	3	Col_15	218199588	218199596	6	2	13958	G-0375	BonnMu-9-G-0375
Museq_DK105_EP1_1	DK105	Zm00016a016408	3	Row_13	218211503	218211511	12	11	13958	G-0311	BonnMu-9-G-0311
Museq_DK105_EP1_1	DK105	Zm00016a016408	3	Col_23	218211503	218211511	37	14	13958	G-0311	BonnMu-9-G-0311
Museq_DK105_EP1_1	DK105	Zm00016a016408	3	Row_06	218211621	218211629	4	5	13958	G-0125	BonnMu-9-G-0125
Museq_DK105_EP1_1	DK105	Zm00016a016408	3	Col_05	218211621	218211629	6	16	13958	G-0125	BonnMu-9-G-0125
Museq_DK105_EP1_1	DK105	Zm00016a016409	3	Row_13	218256767	218256775	10	10	1809	G-0294	BonnMu-9-G-0294
Museq_DK105_EP1_1	DK105	Zm00016a016409	3	Col_06	218256767	218256775	3	4	1809	G-0294	BonnMu-9-G-0294
Museq_DK105_EP1_1	DK105	Zm00016a016409	3	Row_19	218257452	218257460	7	4	1809	G-0443	BonnMu-9-G-0443
Museq_DK105_EP1_1	DK105	Zm00016a016409	3	Col_11	218257452	218257460	2	15	1809	G-0443	BonnMu-9-G-0443
Museq_DK105_EP1_1	DK105	Zm00016a016410	3	Row_10	218318272	218318280	8	14	4340	G-0236	BonnMu-9-G-0236
Museq_DK105_EP1_1	DK105	Zm00016a016410	3	Col_20	218318272	218318280	15	5	4340	G-0236	BonnMu-9-G-0236
Museq_DK105_EP1_1	DK105	Zm00016a016410	3	Row_19	218318501	218318509	7	2	4340	G-0436	BonnMu-9-G-0436
Museq_DK105_EP1_1	DK105	Zm00016a016410	3	Col_04	218318501	218318509	5	7	4340	G-0436	BonnMu-9-G-0436
Museq_DK105_EP1_1	DK105	Zm00016a016410	3	Row_01	218321063	218321071	3	6	4340	G-0019	BonnMu-9-G-0019
Museq_DK105_EP1_1	DK105	Zm00016a016410	3	Col_19	218321063	218321071	15	6	4340	G-0019	BonnMu-9-G-0019
Museq_DK105_EP1_1	DK105	Zm00016a016411	3	Row_12	218341293	218341301	32	12	717	G-0277	BonnMu-9-G-0277
Museq_DK105_EP1_1	DK105	Zm00016a016411	3	Col_13	218341293	218341301	44	17	717	G-0277	BonnMu-9-G-0277
Museq_DK105_EP1_1	DK105	Zm00016a016411	3	Row_02	218342437	218342445	10	3	717	G-0036	BonnMu-9-G-0036
Museq_DK105_EP1_1	DK105	Zm00016a016411	3	Col_12	218342437	218342445	11	2	717	G-0036	BonnMu-9-G-0036
Museq_DK105_EP1_1	DK105	Zm00016a016412	3	Row_02	218342437	218342445	10	3	3042	G-0036	BonnMu-9-G-0036
Museq_DK105_EP1_1	DK105	Zm00016a016412	3	Col_12	218342437	218342445	11	2	3042	G-0036	BonnMu-9-G-0036
Museq_DK105_EP1_1	DK105	Zm00016a016423	3	Row_02	218810675	218810683	9	4	2949	G-0030	BonnMu-9-G-0030
Museq_DK105_EP1_1	DK105	Zm00016a016423	3	Col_06	218810675	218810683	9	5	2949	G-0030	BonnMu-9-G-0030
Museq_DK105_EP1_1	DK105	Zm00016a016423	3	Row_16	218810699	218810707	9	3	2949	G-0368	BonnMu-9-G-0368
Museq_DK105_EP1_1	DK105	Zm00016a016423	3	Col_08	218810699	218810707	3	11	2949	G-0368	BonnMu-9-G-0368
Museq_DK105_EP1_1	DK105	Zm00016a016423	3	Row_15	218810734	218810742	4	4	2949	G-0358	BonnMu-9-G-0358
Museq_DK105_EP1_1	DK105	Zm00016a016423	3	Col_22	218810734	218810742	6	2	2949	G-0358	BonnMu-9-G-0358
Museq_DK105_EP1_1	DK105	Zm00016a016423	3	Row_04	218810743	218810751	11	4	2949	G-0075	BonnMu-9-G-0075
Museq_DK105_EP1_1	DK105	Zm00016a016423	3	Col_03	218810743	218810751	2	4	2949	G-0075	BonnMu-9-G-0075
Museq_DK105_EP1_1	DK105	Zm00016a016424	3	Row_16	218843645	218843653	23	9	4228	G-0372	BonnMu-9-G-0372
Museq_DK105_EP1_1	DK105	Zm00016a016424	3	Col_12	218843645	218843653	8	2	4228	G-0372	BonnMu-9-G-0372
Museq_DK105_EP1_1	DK105	Zm00016a016424	3	Row_16	218843657	218843665	3	6	4228	G-0372	BonnMu-9-G-0372
Museq_DK105_EP1_1	DK105	Zm00016a016424	3	Col_12	218843657	218843665	2	4	4228	G-0372	BonnMu-9-G-0372
Museq_DK105_EP1_1	DK105	Zm00016a016424	3	Row_12	218845178	218845186	3	4	4228	G-0272	BonnMu-9-G-0272
Museq_DK105_EP1_1	DK105	Zm00016a016424	3	Col_08	218845178	218845186	14	10	4228	G-0272	BonnMu-9-G-0272
Museq_DK105_EP1_1	DK105	Zm00016a016424	3	Row_19	218846476	218846484	2	5	4228	G-0436	BonnMu-9-G-0436
Museq_DK105_EP1_1	DK105	Zm00016a016424	3	Col_04	218846476	218846484	11	2	4228	G-0436	BonnMu-9-G-0436
Museq_DK105_EP1_1	DK105	Zm00016a016426	3	Row_18	218961244	218961252	6	17	2790	G-0430	BonnMu-9-G-0430
Museq_DK105_EP1_1	DK105	Zm00016a016426	3	Col_22	218961244	218961252	6	12	2790	G-0430	BonnMu-9-G-0430
Museq_DK105_EP1_1	DK105	Zm00016a016430	3	Row_01	219124226	219124234	36	13	732	G-0023	BonnMu-9-G-0023
Museq_DK105_EP1_1	DK105	Zm00016a016430	3	Col_23	219124226	219124234	24	10	732	G-0023	BonnMu-9-G-0023
Museq_DK105_EP1_1	DK105	Zm00016a016432	3	Row_11	219153646	219153654	28	31	2627	G-0243	BonnMu-9-G-0243
Museq_DK105_EP1_1	DK105	Zm00016a016432	3	Col_03	219153646	219153654	32	39	2627	G-0243	BonnMu-9-G-0243
Museq_DK105_EP1_1	DK105	Zm00016a016432	3	Row_04	219154135	219154143	3	2	2627	G-0074	BonnMu-9-G-0074
Museq_DK105_EP1_1	DK105	Zm00016a016432	3	Col_02	219154135	219154143	6	12	2627	G-0074	BonnMu-9-G-0074
Museq_DK105_EP1_1	DK105	Zm00016a016433	3	Row_07	219180184	219180192	2	2	3127	G-0153	BonnMu-9-G-0153
Museq_DK105_EP1_1	DK105	Zm00016a016433	3	Col_09	219180184	219180192	2	2	3127	G-0153	BonnMu-9-G-0153
Museq_DK105_EP1_1	DK105	Zm00016a016433	3	Row_16	219180314	219180322	5	4	3127	G-0375	BonnMu-9-G-0375
Museq_DK105_EP1_1	DK105	Zm00016a016433	3	Col_15	219180314	219180322	8	5	3127	G-0375	BonnMu-9-G-0375
Museq_DK105_EP1_1	DK105	Zm00016a016434	3	Row_02	219192576	219192584	34	35	1615	G-0027	BonnMu-9-G-0027
Museq_DK105_EP1_1	DK105	Zm00016a016434	3	Col_03	219192576	219192584	51	38	1615	G-0027	BonnMu-9-G-0027
Museq_DK105_EP1_1	DK105	Zm00016a016434	3	Row_01	219192577	219192585	4	5	1615	G-0014	BonnMu-9-G-0014
Museq_DK105_EP1_1	DK105	Zm00016a016434	3	Col_14	219192577	219192585	5	3	1615	G-0014	BonnMu-9-G-0014
Museq_DK105_EP1_1	DK105	Zm00016a016434	3	Row_01	219192578	219192586	121	32	1615	G-0014	BonnMu-9-G-0014
Museq_DK105_EP1_1	DK105	Zm00016a016434	3	Col_14	219192578	219192586	66	25	1615	G-0014	BonnMu-9-G-0014
Museq_DK105_EP1_1	DK105	Zm00016a016434	3	Row_05	219192947	219192955	4	3	1615	G-0106	BonnMu-9-G-0106
Museq_DK105_EP1_1	DK105	Zm00016a016434	3	Col_10	219192947	219192955	16	14	1615	G-0106	BonnMu-9-G-0106
Museq_DK105_EP1_1	DK105	Zm00016a016434	3	Row_06	219193065	219193073	2	10	1615	G-0134	BonnMu-9-G-0134
Museq_DK105_EP1_1	DK105	Zm00016a016434	3	Col_14	219193065	219193073	5	3	1615	G-0134	BonnMu-9-G-0134
Museq_DK105_EP1_1	DK105	Zm00016a016435	3	Row_04	219208750	219208758	10	4	708	G-0078	BonnMu-9-G-0078
Museq_DK105_EP1_1	DK105	Zm00016a016435	3	Col_06	219208750	219208758	11	15	708	G-0078	BonnMu-9-G-0078
Museq_DK105_EP1_1	DK105	Zm00016a016441	3	Row_09	219423631	219423639	43	32	2299	G-0197	BonnMu-9-G-0197
Museq_DK105_EP1_1	DK105	Zm00016a016441	3	Col_05	219423631	219423639	15	9	2299	G-0197	BonnMu-9-G-0197
Museq_DK105_EP1_1	DK105	Zm00016a016442	3	Row_06	219453189	219453197	4	2	8389	G-0140	BonnMu-9-G-0140
Museq_DK105_EP1_1	DK105	Zm00016a016442	3	Col_20	219453189	219453197	7	2	8389	G-0140	BonnMu-9-G-0140
Museq_DK105_EP1_1	DK105	Zm00016a016442	3	Row_05	219453216	219453224	5	2	8389	G-0120	BonnMu-9-G-0120
Museq_DK105_EP1_1	DK105	Zm00016a016442	3	Col_24	219453216	219453224	4	2	8389	G-0120	BonnMu-9-G-0120
Museq_DK105_EP1_1	DK105	Zm00016a016443	3	Row_19	219550030	219550038	10	5	3995	G-0437	BonnMu-9-G-0437
Museq_DK105_EP1_1	DK105	Zm00016a016443	3	Col_05	219550030	219550038	2	4	3995	G-0437	BonnMu-9-G-0437
Museq_DK105_EP1_1	DK105	Zm00016a016443	3	Row_02	219555892	219555900	6	3	3995	G-0036	BonnMu-9-G-0036
Museq_DK105_EP1_1	DK105	Zm00016a016443	3	Col_12	219555892	219555900	24	15	3995	G-0036	BonnMu-9-G-0036
Museq_DK105_EP1_1	DK105	Zm00016a016444	3	Row_02	219555892	219555900	6	3	457	G-0036	BonnMu-9-G-0036
Museq_DK105_EP1_1	DK105	Zm00016a016444	3	Col_12	219555892	219555900	24	15	457	G-0036	BonnMu-9-G-0036
Museq_DK105_EP1_1	DK105	Zm00016a016447	3	Row_11	219717917	219717925	11	13	18062	G-0244	BonnMu-9-G-0244
Museq_DK105_EP1_1	DK105	Zm00016a016447	3	Col_04	219717917	219717925	4	17	18062	G-0244	BonnMu-9-G-0244
Museq_DK105_EP1_1	DK105	Zm00016a016447	3	Row_13	219737395	219737403	2	2	18062	G-0308	BonnMu-9-G-0308
Museq_DK105_EP1_1	DK105	Zm00016a016447	3	Col_20	219737395	219737403	2	2	18062	G-0308	BonnMu-9-G-0308
Museq_DK105_EP1_1	DK105	Zm00016a016448	3	Row_19	219741293	219741301	6	4	948	G-0436	BonnMu-9-G-0436
Museq_DK105_EP1_1	DK105	Zm00016a016448	3	Col_04	219741293	219741301	8	2	948	G-0436	BonnMu-9-G-0436
Museq_DK105_EP1_1	DK105	Zm00016a016448	3	Row_11	219741304	219741312	2	7	948	G-0253	BonnMu-9-G-0253
Museq_DK105_EP1_1	DK105	Zm00016a016448	3	Col_13	219741304	219741312	3	15	948	G-0253	BonnMu-9-G-0253
Museq_DK105_EP1_1	DK105	Zm00016a016448	3	Row_03	219741612	219741620	8	12	948	G-0072	BonnMu-9-G-0072
Museq_DK105_EP1_1	DK105	Zm00016a016448	3	Col_24	219741612	219741620	3	8	948	G-0072	BonnMu-9-G-0072
Museq_DK105_EP1_1	DK105	Zm00016a016449	3	Row_02	219748714	219748722	25	15	3111	G-0025	BonnMu-9-G-0025
Museq_DK105_EP1_1	DK105	Zm00016a016449	3	Col_01	219748714	219748722	22	23	3111	G-0025	BonnMu-9-G-0025
Museq_DK105_EP1_1	DK105	Zm00016a016450	3	Row_13	219783177	219783185	4	3	1087	G-0300	BonnMu-9-G-0300
Museq_DK105_EP1_1	DK105	Zm00016a016450	3	Col_12	219783177	219783185	2	5	1087	G-0300	BonnMu-9-G-0300
Museq_DK105_EP1_1	DK105	Zm00016a016450	3	Row_03	219785100	219785108	6	11	1087	G-0072	BonnMu-9-G-0072
Museq_DK105_EP1_1	DK105	Zm00016a016450	3	Col_24	219785100	219785108	5	17	1087	G-0072	BonnMu-9-G-0072
Museq_DK105_EP1_1	DK105	Zm00016a016451	3	Row_14	219796649	219796657	18	8	2851	G-0313	BonnMu-9-G-0313
Museq_DK105_EP1_1	DK105	Zm00016a016451	3	Col_01	219796649	219796657	28	4	2851	G-0313	BonnMu-9-G-0313
Museq_DK105_EP1_1	DK105	Zm00016a016451	3	Row_04	219797455	219797463	6	27	2851	G-0092	BonnMu-9-G-0092
Museq_DK105_EP1_1	DK105	Zm00016a016451	3	Col_20	219797455	219797463	9	4	2851	G-0092	BonnMu-9-G-0092
Museq_DK105_EP1_1	DK105	Zm00016a016451	3	Row_13	219801514	219801522	2	4	2851	G-0309	BonnMu-9-G-0309
Museq_DK105_EP1_1	DK105	Zm00016a016451	3	Col_21	219801514	219801522	3	4	2851	G-0309	BonnMu-9-G-0309
Museq_DK105_EP1_1	DK105	Zm00016a016451	3	Row_12	219801516	219801524	17	33	2851	G-0276	BonnMu-9-G-0276
Museq_DK105_EP1_1	DK105	Zm00016a016451	3	Col_12	219801516	219801524	30	58	2851	G-0276	BonnMu-9-G-0276
Museq_DK105_EP1_1	DK105	Zm00016a016452	3	Row_13	219801514	219801522	2	4	2039	G-0309	BonnMu-9-G-0309
Museq_DK105_EP1_1	DK105	Zm00016a016452	3	Col_21	219801514	219801522	3	4	2039	G-0309	BonnMu-9-G-0309
Museq_DK105_EP1_1	DK105	Zm00016a016452	3	Row_12	219801516	219801524	17	33	2039	G-0276	BonnMu-9-G-0276
Museq_DK105_EP1_1	DK105	Zm00016a016452	3	Col_12	219801516	219801524	30	58	2039	G-0276	BonnMu-9-G-0276
Museq_DK105_EP1_1	DK105	Zm00016a016453	3	Row_13	219835696	219835704	8	4	8774	G-0296	BonnMu-9-G-0296
Museq_DK105_EP1_1	DK105	Zm00016a016453	3	Col_08	219835696	219835704	7	2	8774	G-0296	BonnMu-9-G-0296
Museq_DK105_EP1_1	DK105	Zm00016a016453	3	Row_02	219835854	219835862	2	3	8774	G-0044	BonnMu-9-G-0044
Museq_DK105_EP1_1	DK105	Zm00016a016453	3	Col_20	219835854	219835862	18	14	8774	G-0044	BonnMu-9-G-0044
Museq_DK105_EP1_1	DK105	Zm00016a016454	3	Row_05	219903401	219903409	36	17	5340	G-0118	BonnMu-9-G-0118
Museq_DK105_EP1_1	DK105	Zm00016a016454	3	Col_22	219903401	219903409	12	34	5340	G-0118	BonnMu-9-G-0118
Museq_DK105_EP1_1	DK105	Zm00016a016454	3	Row_01	219903563	219903571	6	3	5340	G-0004	BonnMu-9-G-0004
Museq_DK105_EP1_1	DK105	Zm00016a016454	3	Col_04	219903563	219903571	2	3	5340	G-0004	BonnMu-9-G-0004
Museq_DK105_EP1_1	DK105	Zm00016a016454	3	Row_19	219904769	219904777	3	10	5340	G-0453	BonnMu-9-G-0453
Museq_DK105_EP1_1	DK105	Zm00016a016454	3	Col_21	219904769	219904777	18	15	5340	G-0453	BonnMu-9-G-0453
Museq_DK105_EP1_1	DK105	Zm00016a016455	3	Row_04	219966641	219966649	7	2	2883	G-0078	BonnMu-9-G-0078
Museq_DK105_EP1_1	DK105	Zm00016a016455	3	Col_06	219966641	219966649	10	8	2883	G-0078	BonnMu-9-G-0078
Museq_DK105_EP1_1	DK105	Zm00016a016455	3	Row_14	219966694	219966702	5	5	2883	G-0314	BonnMu-9-G-0314
Museq_DK105_EP1_1	DK105	Zm00016a016455	3	Col_02	219966694	219966702	7	4	2883	G-0314	BonnMu-9-G-0314
Museq_DK105_EP1_1	DK105	Zm00016a016455	3	Row_09	219967376	219967384	7	4	2883	G-0215	BonnMu-9-G-0215
Museq_DK105_EP1_1	DK105	Zm00016a016455	3	Col_23	219967376	219967384	2	9	2883	G-0215	BonnMu-9-G-0215
Museq_DK105_EP1_1	DK105	Zm00016a016455	3	Row_02	219967402	219967410	29	18	2883	G-0044	BonnMu-9-G-0044
Museq_DK105_EP1_1	DK105	Zm00016a016455	3	Col_20	219967402	219967410	37	62	2883	G-0044	BonnMu-9-G-0044
Museq_DK105_EP1_1	DK105	Zm00016a016455	3	Row_16	219967422	219967430	4	2	2883	G-0365	BonnMu-9-G-0365
Museq_DK105_EP1_1	DK105	Zm00016a016455	3	Col_05	219967422	219967430	2	3	2883	G-0365	BonnMu-9-G-0365
Museq_DK105_EP1_1	DK105	Zm00016a016456	3	Row_12	219971686	219971694	7	3	906	G-0272	BonnMu-9-G-0272
Museq_DK105_EP1_1	DK105	Zm00016a016456	3	Col_08	219971686	219971694	4	4	906	G-0272	BonnMu-9-G-0272
Museq_DK105_EP1_1	DK105	Zm00016a016457	3	Row_12	219971686	219971694	7	3	963	G-0272	BonnMu-9-G-0272
Museq_DK105_EP1_1	DK105	Zm00016a016457	3	Col_08	219971686	219971694	4	4	963	G-0272	BonnMu-9-G-0272
Museq_DK105_EP1_1	DK105	Zm00016a016461	3	Row_10	220056158	220056166	11	5	13510	G-0240	BonnMu-9-G-0240
Museq_DK105_EP1_1	DK105	Zm00016a016461	3	Col_24	220056158	220056166	9	12	13510	G-0240	BonnMu-9-G-0240
Museq_DK105_EP1_1	DK105	Zm00016a016461	3	Row_13	220056565	220056573	5	2	13510	G-0297	BonnMu-9-G-0297
Museq_DK105_EP1_1	DK105	Zm00016a016461	3	Col_09	220056565	220056573	2	3	13510	G-0297	BonnMu-9-G-0297
Museq_DK105_EP1_1	DK105	Zm00016a016463	3	Row_03	220245649	220245657	51	34	5267	G-0057	BonnMu-9-G-0057
Museq_DK105_EP1_1	DK105	Zm00016a016463	3	Col_09	220245649	220245657	43	22	5267	G-0057	BonnMu-9-G-0057
Museq_DK105_EP1_1	DK105	Zm00016a016463	3	Row_03	220245650	220245658	4	6	5267	G-0057	BonnMu-9-G-0057
Museq_DK105_EP1_1	DK105	Zm00016a016463	3	Col_09	220245650	220245658	3	3	5267	G-0057	BonnMu-9-G-0057
Museq_DK105_EP1_1	DK105	Zm00016a016463	3	Row_03	220245654	220245662	5	22	5267	G-0057	BonnMu-9-G-0057
Museq_DK105_EP1_1	DK105	Zm00016a016463	3	Col_09	220245654	220245662	2	8	5267	G-0057	BonnMu-9-G-0057
Museq_DK105_EP1_1	DK105	Zm00016a016463	3	Row_02	220245797	220245805	17	16	5267	G-0043	BonnMu-9-G-0043
Museq_DK105_EP1_1	DK105	Zm00016a016463	3	Col_19	220245797	220245805	7	11	5267	G-0043	BonnMu-9-G-0043
Museq_DK105_EP1_1	DK105	Zm00016a016463	3	Row_19	220245881	220245889	11	15	5267	G-0447	BonnMu-9-G-0447
Museq_DK105_EP1_1	DK105	Zm00016a016463	3	Col_15	220245881	220245889	3	10	5267	G-0447	BonnMu-9-G-0447
Museq_DK105_EP1_1	DK105	Zm00016a016463	3	Row_07	220246392	220246400	16	8	5267	G-0148	BonnMu-9-G-0148
Museq_DK105_EP1_1	DK105	Zm00016a016463	3	Col_04	220246392	220246400	2	3	5267	G-0148	BonnMu-9-G-0148
Museq_DK105_EP1_1	DK105	Zm00016a016467	3	Row_11	220347834	220347842	18	8	2436	G-0251	BonnMu-9-G-0251
Museq_DK105_EP1_1	DK105	Zm00016a016467	3	Col_11	220347834	220347842	8	4	2436	G-0251	BonnMu-9-G-0251
Museq_DK105_EP1_1	DK105	Zm00016a016468	3	Row_09	220422693	220422701	21	15	22474	G-0203	BonnMu-9-G-0203
Museq_DK105_EP1_1	DK105	Zm00016a016468	3	Col_11	220422693	220422701	12	10	22474	G-0203	BonnMu-9-G-0203
Museq_DK105_EP1_1	DK105	Zm00016a016468	3	Row_07	220422752	220422760	6	2	22474	G-0149	BonnMu-9-G-0149
Museq_DK105_EP1_1	DK105	Zm00016a016468	3	Col_05	220422752	220422760	3	3	22474	G-0149	BonnMu-9-G-0149
Museq_DK105_EP1_1	DK105	Zm00016a016468	3	Row_03	220422754	220422762	64	28	22474	G-0061	BonnMu-9-G-0061
Museq_DK105_EP1_1	DK105	Zm00016a016468	3	Col_13	220422754	220422762	58	24	22474	G-0061	BonnMu-9-G-0061
Museq_DK105_EP1_1	DK105	Zm00016a016469	3	Row_19	220607557	220607565	4	22	750	G-0437	BonnMu-9-G-0437
Museq_DK105_EP1_1	DK105	Zm00016a016469	3	Col_05	220607557	220607565	2	3	750	G-0437	BonnMu-9-G-0437
Museq_DK105_EP1_1	DK105	Zm00016a016470	3	Row_13	220630557	220630565	8	10	459	G-0291	BonnMu-9-G-0291
Museq_DK105_EP1_1	DK105	Zm00016a016470	3	Col_03	220630557	220630565	11	16	459	G-0291	BonnMu-9-G-0291
Museq_DK105_EP1_1	DK105	Zm00016a016470	3	Row_12	220630581	220630589	5	5	459	G-0274	BonnMu-9-G-0274
Museq_DK105_EP1_1	DK105	Zm00016a016470	3	Col_10	220630581	220630589	7	18	459	G-0274	BonnMu-9-G-0274
Museq_DK105_EP1_1	DK105	Zm00016a016475	3	Row_10	220786289	220786297	19	32	4105	G-0236	BonnMu-9-G-0236
Museq_DK105_EP1_1	DK105	Zm00016a016475	3	Col_20	220786289	220786297	2	3	4105	G-0236	BonnMu-9-G-0236
Museq_DK105_EP1_1	DK105	Zm00016a016478	3	Row_08	220889064	220889072	14	5	2704	G-0191	BonnMu-9-G-0191
Museq_DK105_EP1_1	DK105	Zm00016a016478	3	Col_23	220889064	220889072	6	18	2704	G-0191	BonnMu-9-G-0191
Museq_DK105_EP1_1	DK105	Zm00016a016478	3	Row_04	220889918	220889926	7	8	2704	G-0096	BonnMu-9-G-0096
Museq_DK105_EP1_1	DK105	Zm00016a016478	3	Col_24	220889918	220889926	3	4	2704	G-0096	BonnMu-9-G-0096
Museq_DK105_EP1_1	DK105	Zm00016a016478	3	Row_03	220891645	220891653	6	5	2704	G-0054	BonnMu-9-G-0054
Museq_DK105_EP1_1	DK105	Zm00016a016478	3	Col_06	220891645	220891653	4	4	2704	G-0054	BonnMu-9-G-0054
Museq_DK105_EP1_1	DK105	Zm00016a016479	3	Row_03	220891645	220891653	6	5	328	G-0054	BonnMu-9-G-0054
Museq_DK105_EP1_1	DK105	Zm00016a016479	3	Col_06	220891645	220891653	4	4	328	G-0054	BonnMu-9-G-0054
Museq_DK105_EP1_1	DK105	Zm00016a016487	3	Row_01	221101936	221101944	106	33	2592	G-0014	BonnMu-9-G-0014
Museq_DK105_EP1_1	DK105	Zm00016a016487	3	Col_14	221101936	221101944	75	39	2592	G-0014	BonnMu-9-G-0014
Museq_DK105_EP1_1	DK105	Zm00016a016487	3	Row_01	221101937	221101945	13	5	2592	G-0014	BonnMu-9-G-0014
Museq_DK105_EP1_1	DK105	Zm00016a016487	3	Col_14	221101937	221101945	5	3	2592	G-0014	BonnMu-9-G-0014
Museq_DK105_EP1_1	DK105	Zm00016a016490	3	Row_01	221288081	221288089	88	29	2629	G-0006	BonnMu-9-G-0006
Museq_DK105_EP1_1	DK105	Zm00016a016490	3	Col_06	221288081	221288089	75	14	2629	G-0006	BonnMu-9-G-0006
Museq_DK105_EP1_1	DK105	Zm00016a016490	3	Row_01	221288082	221288090	8	2	2629	G-0006	BonnMu-9-G-0006
Museq_DK105_EP1_1	DK105	Zm00016a016490	3	Col_06	221288082	221288090	8	2	2629	G-0006	BonnMu-9-G-0006
Museq_DK105_EP1_1	DK105	Zm00016a016492	3	Row_02	221502589	221502597	7	7	3640	G-0033	BonnMu-9-G-0033
Museq_DK105_EP1_1	DK105	Zm00016a016492	3	Col_09	221502589	221502597	3	4	3640	G-0033	BonnMu-9-G-0033
Museq_DK105_EP1_1	DK105	Zm00016a016493	3	Row_06	221514165	221514173	7	4	6335	G-0143	BonnMu-9-G-0143
Museq_DK105_EP1_1	DK105	Zm00016a016493	3	Col_23	221514165	221514173	5	9	6335	G-0143	BonnMu-9-G-0143
Museq_DK105_EP1_1	DK105	Zm00016a016493	3	Row_03	221514646	221514654	8	6	6335	G-0068	BonnMu-9-G-0068
Museq_DK105_EP1_1	DK105	Zm00016a016493	3	Col_20	221514646	221514654	2	2	6335	G-0068	BonnMu-9-G-0068
Museq_DK105_EP1_1	DK105	Zm00016a016493	3	Row_07	221514704	221514712	9	18	6335	G-0146	BonnMu-9-G-0146
Museq_DK105_EP1_1	DK105	Zm00016a016493	3	Col_02	221514704	221514712	9	10	6335	G-0146	BonnMu-9-G-0146
Museq_DK105_EP1_1	DK105	Zm00016a016501	3	Row_13	221627596	221627604	12	13	2518	G-0296	BonnMu-9-G-0296
Museq_DK105_EP1_1	DK105	Zm00016a016501	3	Col_08	221627596	221627604	12	18	2518	G-0296	BonnMu-9-G-0296
Museq_DK105_EP1_1	DK105	Zm00016a016502	3	Row_17	221750673	221750681	22	11	7317	G-0396	BonnMu-9-G-0396
Museq_DK105_EP1_1	DK105	Zm00016a016502	3	Col_12	221750673	221750681	14	5	7317	G-0396	BonnMu-9-G-0396
Museq_DK105_EP1_1	DK105	Zm00016a016502	3	Row_11	221751083	221751091	12	9	7317	G-0262	BonnMu-9-G-0262
Museq_DK105_EP1_1	DK105	Zm00016a016502	3	Col_22	221751083	221751091	9	6	7317	G-0262	BonnMu-9-G-0262
Museq_DK105_EP1_1	DK105	Zm00016a016510	3	Row_16	222065885	222065893	3	14	2322	G-0375	BonnMu-9-G-0375
Museq_DK105_EP1_1	DK105	Zm00016a016510	3	Col_15	222065885	222065893	3	8	2322	G-0375	BonnMu-9-G-0375
Museq_DK105_EP1_1	DK105	Zm00016a016510	3	Row_06	222066347	222066355	48	36	2322	G-0130	BonnMu-9-G-0130
Museq_DK105_EP1_1	DK105	Zm00016a016510	3	Col_10	222066347	222066355	70	71	2322	G-0130	BonnMu-9-G-0130
Museq_DK105_EP1_1	DK105	Zm00016a016511	3	Row_16	222065885	222065893	3	14	3416	G-0375	BonnMu-9-G-0375
Museq_DK105_EP1_1	DK105	Zm00016a016511	3	Col_15	222065885	222065893	3	8	3416	G-0375	BonnMu-9-G-0375
Museq_DK105_EP1_1	DK105	Zm00016a016511	3	Row_06	222066347	222066355	48	36	3416	G-0130	BonnMu-9-G-0130
Museq_DK105_EP1_1	DK105	Zm00016a016511	3	Col_10	222066347	222066355	70	71	3416	G-0130	BonnMu-9-G-0130
Museq_DK105_EP1_1	DK105	Zm00016a016511	3	Row_01	222068323	222068331	6	13	3416	G-0022	BonnMu-9-G-0022
Museq_DK105_EP1_1	DK105	Zm00016a016511	3	Col_22	222068323	222068331	3	2	3416	G-0022	BonnMu-9-G-0022
Museq_DK105_EP1_1	DK105	Zm00016a016512	3	Row_19	222072861	222072869	6	2	552	G-0454	BonnMu-9-G-0454
Museq_DK105_EP1_1	DK105	Zm00016a016512	3	Col_22	222072861	222072869	5	6	552	G-0454	BonnMu-9-G-0454
Museq_DK105_EP1_1	DK105	Zm00016a016515	3	Row_08	222123610	222123618	4	8	762	G-0191	BonnMu-9-G-0191
Museq_DK105_EP1_1	DK105	Zm00016a016515	3	Col_23	222123610	222123618	8	3	762	G-0191	BonnMu-9-G-0191
Museq_DK105_EP1_1	DK105	Zm00016a016515	3	Row_02	222124415	222124423	51	6	762	G-0044	BonnMu-9-G-0044
Museq_DK105_EP1_1	DK105	Zm00016a016515	3	Col_20	222124415	222124423	75	17	762	G-0044	BonnMu-9-G-0044
Museq_DK105_EP1_1	DK105	Zm00016a016522	3	Row_02	222435832	222435840	4	9	6707	G-0047	BonnMu-9-G-0047
Museq_DK105_EP1_1	DK105	Zm00016a016522	3	Col_23	222435832	222435840	9	5	6707	G-0047	BonnMu-9-G-0047
Museq_DK105_EP1_1	DK105	Zm00016a016523	3	Row_13	222466726	222466734	4	8	2044	G-0311	BonnMu-9-G-0311
Museq_DK105_EP1_1	DK105	Zm00016a016523	3	Col_23	222466726	222466734	5	7	2044	G-0311	BonnMu-9-G-0311
Museq_DK105_EP1_1	DK105	Zm00016a016523	3	Row_13	222466801	222466809	28	62	2044	G-0311	BonnMu-9-G-0311
Museq_DK105_EP1_1	DK105	Zm00016a016523	3	Col_23	222466801	222466809	34	52	2044	G-0311	BonnMu-9-G-0311
Museq_DK105_EP1_1	DK105	Zm00016a016523	3	Row_12	222467013	222467021	2	2	2044	G-0281	BonnMu-9-G-0281
Museq_DK105_EP1_1	DK105	Zm00016a016523	3	Col_17	222467013	222467021	2	2	2044	G-0281	BonnMu-9-G-0281
Museq_DK105_EP1_1	DK105	Zm00016a016523	3	Row_12	222467051	222467059	3	5	2044	G-0273	BonnMu-9-G-0273
Museq_DK105_EP1_1	DK105	Zm00016a016523	3	Col_09	222467051	222467059	19	7	2044	G-0273	BonnMu-9-G-0273
Museq_DK105_EP1_1	DK105	Zm00016a016524	3	Row_08	222473696	222473704	5	3	603	G-0176	BonnMu-9-G-0176
Museq_DK105_EP1_1	DK105	Zm00016a016524	3	Col_08	222473696	222473704	2	3	603	G-0176	BonnMu-9-G-0176
Museq_DK105_EP1_1	DK105	Zm00016a016524	3	Row_08	222473697	222473705	35	10	603	G-0176	BonnMu-9-G-0176
Museq_DK105_EP1_1	DK105	Zm00016a016524	3	Col_08	222473697	222473705	15	5	603	G-0176	BonnMu-9-G-0176
Museq_DK105_EP1_1	DK105	Zm00016a016528	3	Row_19	222553251	222553259	18	19	2439	G-0444	BonnMu-9-G-0444
Museq_DK105_EP1_1	DK105	Zm00016a016528	3	Col_12	222553251	222553259	47	44	2439	G-0444	BonnMu-9-G-0444
Museq_DK105_EP1_1	DK105	Zm00016a016529	3	Row_12	222556738	222556746	8	5	837	G-0285	BonnMu-9-G-0285
Museq_DK105_EP1_1	DK105	Zm00016a016529	3	Col_21	222556738	222556746	6	5	837	G-0285	BonnMu-9-G-0285
Museq_DK105_EP1_1	DK105	Zm00016a016529	3	Row_08	222557682	222557690	31	20	837	G-0182	BonnMu-9-G-0182
Museq_DK105_EP1_1	DK105	Zm00016a016529	3	Col_14	222557682	222557690	33	19	837	G-0182	BonnMu-9-G-0182
Museq_DK105_EP1_1	DK105	Zm00016a016530	3	Row_10	222682081	222682089	13	9	8771	G-0240	BonnMu-9-G-0240
Museq_DK105_EP1_1	DK105	Zm00016a016530	3	Col_24	222682081	222682089	18	15	8771	G-0240	BonnMu-9-G-0240
Museq_DK105_EP1_1	DK105	Zm00016a016530	3	Row_19	222683291	222683299	4	5	8771	G-0441	BonnMu-9-G-0441
Museq_DK105_EP1_1	DK105	Zm00016a016530	3	Col_09	222683291	222683299	4	2	8771	G-0441	BonnMu-9-G-0441
Museq_DK105_EP1_1	DK105	Zm00016a016530	3	Row_08	222683310	222683318	12	2	8771	G-0183	BonnMu-9-G-0183
Museq_DK105_EP1_1	DK105	Zm00016a016530	3	Col_15	222683310	222683318	11	11	8771	G-0183	BonnMu-9-G-0183
Museq_DK105_EP1_1	DK105	Zm00016a016531	3	Row_03	222703371	222703379	13	4	3357	G-0064	BonnMu-9-G-0064
Museq_DK105_EP1_1	DK105	Zm00016a016531	3	Col_16	222703371	222703379	4	2	3357	G-0064	BonnMu-9-G-0064
Museq_DK105_EP1_1	DK105	Zm00016a016532	3	Row_17	222758724	222758732	5	8	3658	G-0399	BonnMu-9-G-0399
Museq_DK105_EP1_1	DK105	Zm00016a016532	3	Col_15	222758724	222758732	6	4	3658	G-0399	BonnMu-9-G-0399
Museq_DK105_EP1_1	DK105	Zm00016a016532	3	Row_08	222761672	222761680	27	29	3658	G-0189	BonnMu-9-G-0189
Museq_DK105_EP1_1	DK105	Zm00016a016532	3	Col_21	222761672	222761680	31	24	3658	G-0189	BonnMu-9-G-0189
Museq_DK105_EP1_1	DK105	Zm00016a016532	3	Row_13	222761976	222761984	5	3	3658	G-0292	BonnMu-9-G-0292
Museq_DK105_EP1_1	DK105	Zm00016a016532	3	Col_04	222761976	222761984	3	5	3658	G-0292	BonnMu-9-G-0292
Museq_DK105_EP1_1	DK105	Zm00016a016532	3	Row_09	222762029	222762037	5	5	3658	G-0205	BonnMu-9-G-0205
Museq_DK105_EP1_1	DK105	Zm00016a016532	3	Col_13	222762029	222762037	2	7	3658	G-0205	BonnMu-9-G-0205
Museq_DK105_EP1_1	DK105	Zm00016a016532	3	Row_06	222762307	222762315	4	12	3658	G-0128	BonnMu-9-G-0128
Museq_DK105_EP1_1	DK105	Zm00016a016532	3	Col_08	222762307	222762315	13	13	3658	G-0128	BonnMu-9-G-0128
Museq_DK105_EP1_1	DK105	Zm00016a016533	3	Row_14	222773018	222773026	15	10	2168	G-0324	BonnMu-9-G-0324
Museq_DK105_EP1_1	DK105	Zm00016a016533	3	Col_12	222773018	222773026	7	8	2168	G-0324	BonnMu-9-G-0324
Museq_DK105_EP1_1	DK105	Zm00016a016535	3	Row_09	222868703	222868711	22	46	12624	G-0207	BonnMu-9-G-0207
Museq_DK105_EP1_1	DK105	Zm00016a016535	3	Col_15	222868703	222868711	38	69	12624	G-0207	BonnMu-9-G-0207
Museq_DK105_EP1_1	DK105	Zm00016a016537	3	Row_08	222946957	222946965	5	2	3124	G-0177	BonnMu-9-G-0177
Museq_DK105_EP1_1	DK105	Zm00016a016537	3	Col_09	222946957	222946965	3	4	3124	G-0177	BonnMu-9-G-0177
Museq_DK105_EP1_1	DK105	Zm00016a016538	3	Row_12	222993842	222993850	2	6	282	G-0283	BonnMu-9-G-0283
Museq_DK105_EP1_1	DK105	Zm00016a016538	3	Col_19	222993842	222993850	7	6	282	G-0283	BonnMu-9-G-0283
Museq_DK105_EP1_1	DK105	Zm00016a016546	3	Row_05	223200746	223200754	5	15	1923	G-0116	BonnMu-9-G-0116
Museq_DK105_EP1_1	DK105	Zm00016a016546	3	Col_20	223200746	223200754	8	19	1923	G-0116	BonnMu-9-G-0116
Museq_DK105_EP1_1	DK105	Zm00016a016547	3	Row_01	223269887	223269895	9	2	8940	G-0022	BonnMu-9-G-0022
Museq_DK105_EP1_1	DK105	Zm00016a016547	3	Col_22	223269887	223269895	4	2	8940	G-0022	BonnMu-9-G-0022
Museq_DK105_EP1_1	DK105	Zm00016a016549	3	Row_13	223393180	223393188	4	6	6580	G-0297	BonnMu-9-G-0297
Museq_DK105_EP1_1	DK105	Zm00016a016549	3	Col_09	223393180	223393188	2	5	6580	G-0297	BonnMu-9-G-0297
Museq_DK105_EP1_1	DK105	Zm00016a016549	3	Row_17	223393213	223393221	28	33	6580	G-0396	BonnMu-9-G-0396
Museq_DK105_EP1_1	DK105	Zm00016a016549	3	Col_12	223393213	223393221	38	57	6580	G-0396	BonnMu-9-G-0396
Museq_DK105_EP1_1	DK105	Zm00016a016549	3	Row_09	223398159	223398167	9	5	6580	G-0199	BonnMu-9-G-0199
Museq_DK105_EP1_1	DK105	Zm00016a016549	3	Col_07	223398159	223398167	6	2	6580	G-0199	BonnMu-9-G-0199
Museq_DK105_EP1_1	DK105	Zm00016a016550	3	Row_09	223596251	223596259	13	29	4061	G-0204	BonnMu-9-G-0204
Museq_DK105_EP1_1	DK105	Zm00016a016550	3	Col_12	223596251	223596259	2	21	4061	G-0204	BonnMu-9-G-0204
Museq_DK105_EP1_1	DK105	Zm00016a016552	3	Row_10	223629706	223629714	3	4	7578	G-0239	BonnMu-9-G-0239
Museq_DK105_EP1_1	DK105	Zm00016a016552	3	Col_23	223629706	223629714	3	3	7578	G-0239	BonnMu-9-G-0239
Museq_DK105_EP1_1	DK105	Zm00016a016552	3	Row_19	223630117	223630125	5	4	7578	G-0445	BonnMu-9-G-0445
Museq_DK105_EP1_1	DK105	Zm00016a016552	3	Col_13	223630117	223630125	2	4	7578	G-0445	BonnMu-9-G-0445
Museq_DK105_EP1_1	DK105	Zm00016a016562	3	Row_13	223944015	223944023	3	9	1409	G-0299	BonnMu-9-G-0299
Museq_DK105_EP1_1	DK105	Zm00016a016562	3	Col_11	223944015	223944023	4	4	1409	G-0299	BonnMu-9-G-0299
Museq_DK105_EP1_1	DK105	Zm00016a016564	3	Row_02	223968925	223968933	4	4	411	G-0029	BonnMu-9-G-0029
Museq_DK105_EP1_1	DK105	Zm00016a016564	3	Col_05	223968925	223968933	3	4	411	G-0029	BonnMu-9-G-0029
Museq_DK105_EP1_1	DK105	Zm00016a016565	3	Row_02	223968925	223968933	4	4	3453	G-0029	BonnMu-9-G-0029
Museq_DK105_EP1_1	DK105	Zm00016a016565	3	Col_05	223968925	223968933	3	4	3453	G-0029	BonnMu-9-G-0029
Museq_DK105_EP1_1	DK105	Zm00016a016567	3	Row_12	224022097	224022105	6	18	3563	G-0265	BonnMu-9-G-0265
Museq_DK105_EP1_1	DK105	Zm00016a016567	3	Col_01	224022097	224022105	38	44	3563	G-0265	BonnMu-9-G-0265
Museq_DK105_EP1_1	DK105	Zm00016a016567	3	Row_12	224022126	224022134	39	33	3563	G-0265	BonnMu-9-G-0265
Museq_DK105_EP1_1	DK105	Zm00016a016567	3	Col_01	224022126	224022134	37	13	3563	G-0265	BonnMu-9-G-0265
Museq_DK105_EP1_1	DK105	Zm00016a016567	3	Row_06	224022252	224022260	11	10	3563	G-0130	BonnMu-9-G-0130
Museq_DK105_EP1_1	DK105	Zm00016a016567	3	Col_10	224022252	224022260	29	27	3563	G-0130	BonnMu-9-G-0130
Museq_DK105_EP1_1	DK105	Zm00016a016567	3	Row_19	224023646	224023654	6	5	3563	G-0454	BonnMu-9-G-0454
Museq_DK105_EP1_1	DK105	Zm00016a016567	3	Col_22	224023646	224023654	33	18	3563	G-0454	BonnMu-9-G-0454
Museq_DK105_EP1_1	DK105	Zm00016a016568	3	Row_19	224031802	224031810	2	2	4051	G-0441	BonnMu-9-G-0441
Museq_DK105_EP1_1	DK105	Zm00016a016568	3	Col_09	224031802	224031810	5	4	4051	G-0441	BonnMu-9-G-0441
Museq_DK105_EP1_1	DK105	Zm00016a016568	3	Row_19	224031803	224031811	67	25	4051	G-0441	BonnMu-9-G-0441
Museq_DK105_EP1_1	DK105	Zm00016a016568	3	Col_09	224031803	224031811	128	50	4051	G-0441	BonnMu-9-G-0441
Museq_DK105_EP1_1	DK105	Zm00016a016568	3	Row_04	224031871	224031879	23	5	4051	G-0078	BonnMu-9-G-0078
Museq_DK105_EP1_1	DK105	Zm00016a016568	3	Col_06	224031871	224031879	17	4	4051	G-0078	BonnMu-9-G-0078
Museq_DK105_EP1_1	DK105	Zm00016a016570	3	Row_04	224046472	224046480	5	3	3897	G-0084	BonnMu-9-G-0084
Museq_DK105_EP1_1	DK105	Zm00016a016570	3	Col_12	224046472	224046480	3	5	3897	G-0084	BonnMu-9-G-0084
Museq_DK105_EP1_1	DK105	Zm00016a016570	3	Row_04	224048936	224048944	78	73	3897	G-0088	BonnMu-9-G-0088
Museq_DK105_EP1_1	DK105	Zm00016a016570	3	Col_16	224048936	224048944	23	26	3897	G-0088	BonnMu-9-G-0088
Museq_DK105_EP1_1	DK105	Zm00016a016573	3	Row_06	224176191	224176199	8	2	5312	G-0125	BonnMu-9-G-0125
Museq_DK105_EP1_1	DK105	Zm00016a016573	3	Col_05	224176191	224176199	5	9	5312	G-0125	BonnMu-9-G-0125
Museq_DK105_EP1_1	DK105	Zm00016a016578	3	Row_01	224329994	224330002	3	5	2939	G-0014	BonnMu-9-G-0014
Museq_DK105_EP1_1	DK105	Zm00016a016578	3	Col_14	224329994	224330002	4	2	2939	G-0014	BonnMu-9-G-0014
Museq_DK105_EP1_1	DK105	Zm00016a016582	3	Row_09	224374430	224374438	19	12	2926	G-0196	BonnMu-9-G-0196
Museq_DK105_EP1_1	DK105	Zm00016a016582	3	Col_04	224374430	224374438	11	17	2926	G-0196	BonnMu-9-G-0196
Museq_DK105_EP1_1	DK105	Zm00016a016592	3	Row_19	224852969	224852977	11	8	5255	G-0455	BonnMu-9-G-0455
Museq_DK105_EP1_1	DK105	Zm00016a016592	3	Col_23	224852969	224852977	6	17	5255	G-0455	BonnMu-9-G-0455
Museq_DK105_EP1_1	DK105	Zm00016a016592	3	Row_05	224853192	224853200	22	28	5255	G-0097	BonnMu-9-G-0097
Museq_DK105_EP1_1	DK105	Zm00016a016592	3	Col_01	224853192	224853200	19	21	5255	G-0097	BonnMu-9-G-0097
Museq_DK105_EP1_1	DK105	Zm00016a016593	3	Row_08	224861008	224861016	4	5	1553	G-0169	BonnMu-9-G-0169
Museq_DK105_EP1_1	DK105	Zm00016a016593	3	Col_01	224861008	224861016	2	4	1553	G-0169	BonnMu-9-G-0169
Museq_DK105_EP1_1	DK105	Zm00016a016593	3	Row_06	224861693	224861701	14	18	1553	G-0126	BonnMu-9-G-0126
Museq_DK105_EP1_1	DK105	Zm00016a016593	3	Col_06	224861693	224861701	22	24	1553	G-0126	BonnMu-9-G-0126
Museq_DK105_EP1_1	DK105	Zm00016a016595	3	Row_01	224955654	224955662	16	11	1428	G-0011	BonnMu-9-G-0011
Museq_DK105_EP1_1	DK105	Zm00016a016595	3	Col_11	224955654	224955662	26	23	1428	G-0011	BonnMu-9-G-0011
Museq_DK105_EP1_1	DK105	Zm00016a016596	3	Row_13	224964179	224964187	9	8	1380	G-0293	BonnMu-9-G-0293
Museq_DK105_EP1_1	DK105	Zm00016a016596	3	Col_05	224964179	224964187	2	5	1380	G-0293	BonnMu-9-G-0293
Museq_DK105_EP1_1	DK105	Zm00016a016597	3	Row_07	224969141	224969149	12	10	2088	G-0153	BonnMu-9-G-0153
Museq_DK105_EP1_1	DK105	Zm00016a016597	3	Col_09	224969141	224969149	13	6	2088	G-0153	BonnMu-9-G-0153
Museq_DK105_EP1_1	DK105	Zm00016a016597	3	Row_05	224970605	224970613	4	13	2088	G-0107	BonnMu-9-G-0107
Museq_DK105_EP1_1	DK105	Zm00016a016597	3	Col_11	224970605	224970613	5	15	2088	G-0107	BonnMu-9-G-0107
Museq_DK105_EP1_1	DK105	Zm00016a016600	3	Row_06	225057143	225057151	11	4	1161	G-0125	BonnMu-9-G-0125
Museq_DK105_EP1_1	DK105	Zm00016a016600	3	Col_05	225057143	225057151	15	14	1161	G-0125	BonnMu-9-G-0125
Museq_DK105_EP1_1	DK105	Zm00016a016601	3	Row_08	225063532	225063540	4	2	501	G-0184	BonnMu-9-G-0184
Museq_DK105_EP1_1	DK105	Zm00016a016601	3	Col_16	225063532	225063540	3	4	501	G-0184	BonnMu-9-G-0184
Museq_DK105_EP1_1	DK105	Zm00016a016601	3	Row_13	225064117	225064125	5	17	501	G-0299	BonnMu-9-G-0299
Museq_DK105_EP1_1	DK105	Zm00016a016601	3	Col_11	225064117	225064125	4	18	501	G-0299	BonnMu-9-G-0299
Museq_DK105_EP1_1	DK105	Zm00016a016611	3	Row_07	225414403	225414411	3	4	2342	G-0148	BonnMu-9-G-0148
Museq_DK105_EP1_1	DK105	Zm00016a016611	3	Col_04	225414403	225414411	4	2	2342	G-0148	BonnMu-9-G-0148
Museq_DK105_EP1_1	DK105	Zm00016a016616	3	Row_17	225490436	225490444	17	17	594	G-0401	BonnMu-9-G-0401
Museq_DK105_EP1_1	DK105	Zm00016a016616	3	Col_17	225490436	225490444	7	10	594	G-0401	BonnMu-9-G-0401
Museq_DK105_EP1_1	DK105	Zm00016a016617	3	Row_19	225524254	225524262	2	8	12003	G-0434	BonnMu-9-G-0434
Museq_DK105_EP1_1	DK105	Zm00016a016617	3	Col_02	225524254	225524262	17	16	12003	G-0434	BonnMu-9-G-0434
Museq_DK105_EP1_1	DK105	Zm00016a016617	3	Row_02	225524402	225524410	3	14	12003	G-0038	BonnMu-9-G-0038
Museq_DK105_EP1_1	DK105	Zm00016a016617	3	Col_14	225524402	225524410	3	7	12003	G-0038	BonnMu-9-G-0038
Museq_DK105_EP1_1	DK105	Zm00016a016617	3	Row_18	225524510	225524518	17	6	12003	G-0421	BonnMu-9-G-0421
Museq_DK105_EP1_1	DK105	Zm00016a016617	3	Col_13	225524510	225524518	20	10	12003	G-0421	BonnMu-9-G-0421
Museq_DK105_EP1_1	DK105	Zm00016a016617	3	Row_02	225524516	225524524	4	3	12003	G-0038	BonnMu-9-G-0038
Museq_DK105_EP1_1	DK105	Zm00016a016617	3	Col_14	225524516	225524524	8	2	12003	G-0038	BonnMu-9-G-0038
Museq_DK105_EP1_1	DK105	Zm00016a016618	3	Row_08	225565573	225565581	7	5	3914	G-0183	BonnMu-9-G-0183
Museq_DK105_EP1_1	DK105	Zm00016a016618	3	Col_15	225565573	225565581	2	4	3914	G-0183	BonnMu-9-G-0183
Museq_DK105_EP1_1	DK105	Zm00016a016619	3	Row_12	225572149	225572157	13	8	3742	G-0270	BonnMu-9-G-0270
Museq_DK105_EP1_1	DK105	Zm00016a016619	3	Col_06	225572149	225572157	5	6	3742	G-0270	BonnMu-9-G-0270
Museq_DK105_EP1_1	DK105	Zm00016a016619	3	Row_16	225572189	225572197	46	5	3742	G-0379	BonnMu-9-G-0379
Museq_DK105_EP1_1	DK105	Zm00016a016619	3	Col_19	225572189	225572197	6	20	3742	G-0379	BonnMu-9-G-0379
Museq_DK105_EP1_1	DK105	Zm00016a016623	3	Row_11	225648169	225648177	2	3	2288	G-0250	BonnMu-9-G-0250
Museq_DK105_EP1_1	DK105	Zm00016a016623	3	Col_10	225648169	225648177	4	2	2288	G-0250	BonnMu-9-G-0250
Museq_DK105_EP1_1	DK105	Zm00016a016623	3	Row_11	225648170	225648178	78	23	2288	G-0250	BonnMu-9-G-0250
Museq_DK105_EP1_1	DK105	Zm00016a016623	3	Col_10	225648170	225648178	112	21	2288	G-0250	BonnMu-9-G-0250
Museq_DK105_EP1_1	DK105	Zm00016a016627	3	Row_10	225704676	225704684	8	5	798	G-0233	BonnMu-9-G-0233
Museq_DK105_EP1_1	DK105	Zm00016a016627	3	Col_17	225704676	225704684	2	4	798	G-0233	BonnMu-9-G-0233
Museq_DK105_EP1_1	DK105	Zm00016a016634	3	Row_14	225752215	225752223	9	7	8542	G-0325	BonnMu-9-G-0325
Museq_DK105_EP1_1	DK105	Zm00016a016634	3	Col_13	225752215	225752223	3	5	8542	G-0325	BonnMu-9-G-0325
Museq_DK105_EP1_1	DK105	Zm00016a016635	3	Row_07	225814068	225814076	14	10	3895	G-0151	BonnMu-9-G-0151
Museq_DK105_EP1_1	DK105	Zm00016a016635	3	Col_07	225814068	225814076	20	7	3895	G-0151	BonnMu-9-G-0151
Museq_DK105_EP1_1	DK105	Zm00016a016635	3	Row_13	225814142	225814150	26	25	3895	G-0289	BonnMu-9-G-0289
Museq_DK105_EP1_1	DK105	Zm00016a016635	3	Col_01	225814142	225814150	17	25	3895	G-0289	BonnMu-9-G-0289
Museq_DK105_EP1_1	DK105	Zm00016a016636	3	Row_01	225878443	225878451	17	11	10389	G-0010	BonnMu-9-G-0010
Museq_DK105_EP1_1	DK105	Zm00016a016636	3	Col_10	225878443	225878451	4	2	10389	G-0010	BonnMu-9-G-0010
Museq_DK105_EP1_1	DK105	Zm00016a016638	3	Row_02	225980286	225980294	31	4	513	G-0047	BonnMu-9-G-0047
Museq_DK105_EP1_1	DK105	Zm00016a016638	3	Col_23	225980286	225980294	8	9	513	G-0047	BonnMu-9-G-0047
Museq_DK105_EP1_1	DK105	Zm00016a016642	3	Row_15	226096488	226096496	4	2	3128	G-0341	BonnMu-9-G-0341
Museq_DK105_EP1_1	DK105	Zm00016a016642	3	Col_05	226096488	226096496	15	17	3128	G-0341	BonnMu-9-G-0341
Museq_DK105_EP1_1	DK105	Zm00016a016652	3	Row_11	226327770	226327778	13	8	1420	G-0255	BonnMu-9-G-0255
Museq_DK105_EP1_1	DK105	Zm00016a016652	3	Col_15	226327770	226327778	14	6	1420	G-0255	BonnMu-9-G-0255
Museq_DK105_EP1_1	DK105	Zm00016a016656	3	Row_06	226385041	226385049	12	6	2604	G-0137	BonnMu-9-G-0137
Museq_DK105_EP1_1	DK105	Zm00016a016656	3	Col_17	226385041	226385049	7	4	2604	G-0137	BonnMu-9-G-0137
Museq_DK105_EP1_1	DK105	Zm00016a016659	3	Row_09	226468987	226468995	15	7	432	G-0214	BonnMu-9-G-0214
Museq_DK105_EP1_1	DK105	Zm00016a016659	3	Col_22	226468987	226468995	22	27	432	G-0214	BonnMu-9-G-0214
Museq_DK105_EP1_1	DK105	Zm00016a016659	3	Row_15	226469718	226469726	6	6	432	G-0353	BonnMu-9-G-0353
Museq_DK105_EP1_1	DK105	Zm00016a016659	3	Col_17	226469718	226469726	6	2	432	G-0353	BonnMu-9-G-0353
Museq_DK105_EP1_1	DK105	Zm00016a016660	3	Row_12	226501551	226501559	4	4	499	G-0280	BonnMu-9-G-0280
Museq_DK105_EP1_1	DK105	Zm00016a016660	3	Col_16	226501551	226501559	4	3	499	G-0280	BonnMu-9-G-0280
Museq_DK105_EP1_1	DK105	Zm00016a016661	3	Row_16	226531349	226531357	2	10	738	G-0361	BonnMu-9-G-0361
Museq_DK105_EP1_1	DK105	Zm00016a016661	3	Col_01	226531349	226531357	2	20	738	G-0361	BonnMu-9-G-0361
Museq_DK105_EP1_1	DK105	Zm00016a016662	3	Row_12	226560841	226560849	3	5	3465	G-0269	BonnMu-9-G-0269
Museq_DK105_EP1_1	DK105	Zm00016a016662	3	Col_05	226560841	226560849	2	3	3465	G-0269	BonnMu-9-G-0269
Museq_DK105_EP1_1	DK105	Zm00016a016663	3	Row_03	226563292	226563300	16	10	1207	G-0061	BonnMu-9-G-0061
Museq_DK105_EP1_1	DK105	Zm00016a016663	3	Col_13	226563292	226563300	5	3	1207	G-0061	BonnMu-9-G-0061
Museq_DK105_EP1_1	DK105	Zm00016a016665	3	Row_01	226570139	226570147	10	2	798	G-0018	BonnMu-9-G-0018
Museq_DK105_EP1_1	DK105	Zm00016a016665	3	Col_18	226570139	226570147	13	3	798	G-0018	BonnMu-9-G-0018
Museq_DK105_EP1_1	DK105	Zm00016a016669	3	Row_09	226639557	226639565	31	8	2956	G-0203	BonnMu-9-G-0203
Museq_DK105_EP1_1	DK105	Zm00016a016669	3	Col_11	226639557	226639565	34	9	2956	G-0203	BonnMu-9-G-0203
Museq_DK105_EP1_1	DK105	Zm00016a016669	3	Row_02	226642844	226642852	4	2	2956	G-0045	BonnMu-9-G-0045
Museq_DK105_EP1_1	DK105	Zm00016a016669	3	Col_21	226642844	226642852	5	3	2956	G-0045	BonnMu-9-G-0045
Museq_DK105_EP1_1	DK105	Zm00016a016669	3	Row_07	226642875	226642883	5	2	2956	G-0166	BonnMu-9-G-0166
Museq_DK105_EP1_1	DK105	Zm00016a016669	3	Col_22	226642875	226642883	3	2	2956	G-0166	BonnMu-9-G-0166
Museq_DK105_EP1_1	DK105	Zm00016a016669	3	Row_06	226642907	226642915	2	2	2956	G-0137	BonnMu-9-G-0137
Museq_DK105_EP1_1	DK105	Zm00016a016669	3	Col_17	226642907	226642915	2	3	2956	G-0137	BonnMu-9-G-0137
Museq_DK105_EP1_1	DK105	Zm00016a016669	3	Row_06	226642917	226642925	2	2	2956	G-0131	BonnMu-9-G-0131
Museq_DK105_EP1_1	DK105	Zm00016a016669	3	Col_11	226642917	226642925	2	2	2956	G-0131	BonnMu-9-G-0131
Museq_DK105_EP1_1	DK105	Zm00016a016669	3	Row_07	226642938	226642946	4	4	2956	G-0157	BonnMu-9-G-0157
Museq_DK105_EP1_1	DK105	Zm00016a016669	3	Col_13	226642938	226642946	2	2	2956	G-0157	BonnMu-9-G-0157
Museq_DK105_EP1_1	DK105	Zm00016a016669	3	Row_07	226642940	226642948	3	5	2956	G-0156	BonnMu-9-G-0156
Museq_DK105_EP1_1	DK105	Zm00016a016669	3	Col_12	226642940	226642948	2	2	2956	G-0156	BonnMu-9-G-0156
Museq_DK105_EP1_1	DK105	Zm00016a016669	3	Row_07	226642945	226642953	2	6	2956	G-0157	BonnMu-9-G-0157
Museq_DK105_EP1_1	DK105	Zm00016a016669	3	Col_13	226642945	226642953	2	8	2956	G-0157	BonnMu-9-G-0157
Museq_DK105_EP1_1	DK105	Zm00016a016669	3	Row_07	226642961	226642969	2	7	2956	G-0151	BonnMu-9-G-0151
Museq_DK105_EP1_1	DK105	Zm00016a016669	3	Col_07	226642961	226642969	2	2	2956	G-0151	BonnMu-9-G-0151
Museq_DK105_EP1_1	DK105	Zm00016a016669	3	Row_07	226642963	226642971	3	4	2956	G-0151	BonnMu-9-G-0151
Museq_DK105_EP1_1	DK105	Zm00016a016669	3	Col_07	226642963	226642971	6	2	2956	G-0151	BonnMu-9-G-0151
Museq_DK105_EP1_1	DK105	Zm00016a016669	3	Row_09	226642974	226642982	2	2	2956	G-0203	BonnMu-9-G-0203
Museq_DK105_EP1_1	DK105	Zm00016a016669	3	Col_11	226642974	226642982	3	3	2956	G-0203	BonnMu-9-G-0203
Museq_DK105_EP1_1	DK105	Zm00016a016669	3	Row_13	226642977	226642985	29	55	2956	G-0295	BonnMu-9-G-0295
Museq_DK105_EP1_1	DK105	Zm00016a016669	3	Col_07	226642977	226642985	62	89	2956	G-0295	BonnMu-9-G-0295
Museq_DK105_EP1_1	DK105	Zm00016a016669	3	Row_20	226643078	226643086	7	2	2956	G-0458	BonnMu-9-G-0458
Museq_DK105_EP1_1	DK105	Zm00016a016669	3	Col_02	226643078	226643086	9	12	2956	G-0458	BonnMu-9-G-0458
Museq_DK105_EP1_1	DK105	Zm00016a016671	3	Row_07	226705095	226705103	2	4	453	G-0157	BonnMu-9-G-0157
Museq_DK105_EP1_1	DK105	Zm00016a016671	3	Col_13	226705095	226705103	2	2	453	G-0157	BonnMu-9-G-0157
Museq_DK105_EP1_1	DK105	Zm00016a016673	3	Row_18	226725986	226725994	6	13	4201	G-0429	BonnMu-9-G-0429
Museq_DK105_EP1_1	DK105	Zm00016a016673	3	Col_21	226725986	226725994	7	11	4201	G-0429	BonnMu-9-G-0429
Museq_DK105_EP1_1	DK105	Zm00016a016674	3	Row_04	226785833	226785841	6	7	2007	G-0078	BonnMu-9-G-0078
Museq_DK105_EP1_1	DK105	Zm00016a016674	3	Col_06	226785833	226785841	4	2	2007	G-0078	BonnMu-9-G-0078
Museq_DK105_EP1_1	DK105	Zm00016a016683	3	Row_07	227047697	227047705	4	3	9330	G-0156	BonnMu-9-G-0156
Museq_DK105_EP1_1	DK105	Zm00016a016683	3	Col_12	227047697	227047705	17	4	9330	G-0156	BonnMu-9-G-0156
Museq_DK105_EP1_1	DK105	Zm00016a016687	3	Row_12	227063432	227063440	21	8	6562	G-0275	BonnMu-9-G-0275
Museq_DK105_EP1_1	DK105	Zm00016a016687	3	Col_11	227063432	227063440	5	17	6562	G-0275	BonnMu-9-G-0275
Museq_DK105_EP1_1	DK105	Zm00016a016690	3	Row_06	227157286	227157294	14	10	12938	G-0124	BonnMu-9-G-0124
Museq_DK105_EP1_1	DK105	Zm00016a016690	3	Col_04	227157286	227157294	17	10	12938	G-0124	BonnMu-9-G-0124
Museq_DK105_EP1_1	DK105	Zm00016a016700	3	Row_01	227462911	227462919	24	9	6776	G-0015	BonnMu-9-G-0015
Museq_DK105_EP1_1	DK105	Zm00016a016700	3	Col_15	227462911	227462919	9	3	6776	G-0015	BonnMu-9-G-0015
Museq_DK105_EP1_1	DK105	Zm00016a016703	3	Row_10	227559540	227559548	11	15	4897	G-0223	BonnMu-9-G-0223
Museq_DK105_EP1_1	DK105	Zm00016a016703	3	Col_07	227559540	227559548	10	3	4897	G-0223	BonnMu-9-G-0223
Museq_DK105_EP1_1	DK105	Zm00016a016703	3	Row_08	227559988	227559996	6	21	4897	G-0192	BonnMu-9-G-0192
Museq_DK105_EP1_1	DK105	Zm00016a016703	3	Col_24	227559988	227559996	7	28	4897	G-0192	BonnMu-9-G-0192
Museq_DK105_EP1_1	DK105	Zm00016a016704	3	Row_19	227572668	227572676	6	8	984	G-0447	BonnMu-9-G-0447
Museq_DK105_EP1_1	DK105	Zm00016a016704	3	Col_15	227572668	227572676	11	18	984	G-0447	BonnMu-9-G-0447
Museq_DK105_EP1_1	DK105	Zm00016a016705	3	Row_09	227647025	227647033	12	43	2079	G-0206	BonnMu-9-G-0206
Museq_DK105_EP1_1	DK105	Zm00016a016705	3	Col_14	227647025	227647033	12	22	2079	G-0206	BonnMu-9-G-0206
Museq_DK105_EP1_1	DK105	Zm00016a016705	3	Row_03	227647144	227647152	6	16	2079	G-0054	BonnMu-9-G-0054
Museq_DK105_EP1_1	DK105	Zm00016a016705	3	Col_06	227647144	227647152	2	6	2079	G-0054	BonnMu-9-G-0054
Museq_DK105_EP1_1	DK105	Zm00016a016706	3	Row_05	227664751	227664759	3	2	2104	G-0107	BonnMu-9-G-0107
Museq_DK105_EP1_1	DK105	Zm00016a016706	3	Col_11	227664751	227664759	7	4	2104	G-0107	BonnMu-9-G-0107
Museq_DK105_EP1_1	DK105	Zm00016a016707	3	Row_02	227672458	227672466	8	2	1521	G-0042	BonnMu-9-G-0042
Museq_DK105_EP1_1	DK105	Zm00016a016707	3	Col_18	227672458	227672466	8	5	1521	G-0042	BonnMu-9-G-0042
Museq_DK105_EP1_1	DK105	Zm00016a016710	3	Row_16	227695873	227695881	54	6	2609	G-0368	BonnMu-9-G-0368
Museq_DK105_EP1_1	DK105	Zm00016a016710	3	Col_08	227695873	227695881	17	8	2609	G-0368	BonnMu-9-G-0368
Museq_DK105_EP1_1	DK105	Zm00016a016713	3	Row_08	227770699	227770707	2	4	4910	G-0177	BonnMu-9-G-0177
Museq_DK105_EP1_1	DK105	Zm00016a016713	3	Col_09	227770699	227770707	4	7	4910	G-0177	BonnMu-9-G-0177
Museq_DK105_EP1_1	DK105	Zm00016a016713	3	Row_08	227771352	227771360	9	5	4910	G-0182	BonnMu-9-G-0182
Museq_DK105_EP1_1	DK105	Zm00016a016713	3	Col_14	227771352	227771360	5	4	4910	G-0182	BonnMu-9-G-0182
Museq_DK105_EP1_1	DK105	Zm00016a016718	3	Row_11	227949582	227949590	12	18	414	G-0242	BonnMu-9-G-0242
Museq_DK105_EP1_1	DK105	Zm00016a016718	3	Col_02	227949582	227949590	3	8	414	G-0242	BonnMu-9-G-0242
Museq_DK105_EP1_1	DK105	Zm00016a016719	3	Row_11	227952356	227952364	19	13	5586	G-0254	BonnMu-9-G-0254
Museq_DK105_EP1_1	DK105	Zm00016a016719	3	Col_14	227952356	227952364	6	4	5586	G-0254	BonnMu-9-G-0254
Museq_DK105_EP1_1	DK105	Zm00016a016719	3	Row_06	227953873	227953881	7	4	5586	G-0121	BonnMu-9-G-0121
Museq_DK105_EP1_1	DK105	Zm00016a016719	3	Col_01	227953873	227953881	5	2	5586	G-0121	BonnMu-9-G-0121
Museq_DK105_EP1_1	DK105	Zm00016a016719	3	Row_19	227954197	227954205	9	40	5586	G-0448	BonnMu-9-G-0448
Museq_DK105_EP1_1	DK105	Zm00016a016719	3	Col_16	227954197	227954205	8	27	5586	G-0448	BonnMu-9-G-0448
Museq_DK105_EP1_1	DK105	Zm00016a016719	3	Row_19	227961483	227961491	5	17	5586	G-0441	BonnMu-9-G-0441
Museq_DK105_EP1_1	DK105	Zm00016a016719	3	Col_09	227961483	227961491	97	15	5586	G-0441	BonnMu-9-G-0441
Museq_DK105_EP1_1	DK105	Zm00016a016726	3	Row_01	228133815	228133823	3	16	5186	G-0024	BonnMu-9-G-0024
Museq_DK105_EP1_1	DK105	Zm00016a016726	3	Col_24	228133815	228133823	20	5	5186	G-0024	BonnMu-9-G-0024
Museq_DK105_EP1_1	DK105	Zm00016a016727	3	Row_02	228162711	228162719	2	4	2205	G-0036	BonnMu-9-G-0036
Museq_DK105_EP1_1	DK105	Zm00016a016727	3	Col_12	228162711	228162719	2	2	2205	G-0036	BonnMu-9-G-0036
Museq_DK105_EP1_1	DK105	Zm00016a016727	3	Row_03	228162870	228162878	16	5	2205	G-0066	BonnMu-9-G-0066
Museq_DK105_EP1_1	DK105	Zm00016a016727	3	Col_18	228162870	228162878	9	6	2205	G-0066	BonnMu-9-G-0066
Museq_DK105_EP1_1	DK105	Zm00016a016729	3	Row_08	228267790	228267798	5	2	7056	G-0191	BonnMu-9-G-0191
Museq_DK105_EP1_1	DK105	Zm00016a016729	3	Col_23	228267790	228267798	9	3	7056	G-0191	BonnMu-9-G-0191
Museq_DK105_EP1_1	DK105	Zm00016a016729	3	Row_08	228267794	228267802	3	3	7056	G-0184	BonnMu-9-G-0184
Museq_DK105_EP1_1	DK105	Zm00016a016729	3	Col_16	228267794	228267802	4	2	7056	G-0184	BonnMu-9-G-0184
Museq_DK105_EP1_1	DK105	Zm00016a016729	3	Row_01	228267913	228267921	5	9	7056	G-0024	BonnMu-9-G-0024
Museq_DK105_EP1_1	DK105	Zm00016a016729	3	Col_24	228267913	228267921	3	5	7056	G-0024	BonnMu-9-G-0024
Museq_DK105_EP1_1	DK105	Zm00016a016729	3	Row_02	228267916	228267924	5	6	7056	G-0041	BonnMu-9-G-0041
Museq_DK105_EP1_1	DK105	Zm00016a016729	3	Col_17	228267916	228267924	5	9	7056	G-0041	BonnMu-9-G-0041
Museq_DK105_EP1_1	DK105	Zm00016a016729	3	Row_16	228267973	228267981	6	4	7056	G-0366	BonnMu-9-G-0366
Museq_DK105_EP1_1	DK105	Zm00016a016729	3	Col_06	228267973	228267981	20	22	7056	G-0366	BonnMu-9-G-0366
Museq_DK105_EP1_1	DK105	Zm00016a016729	3	Row_13	228268000	228268008	2	2	7056	G-0306	BonnMu-9-G-0306
Museq_DK105_EP1_1	DK105	Zm00016a016729	3	Col_18	228268000	228268008	8	8	7056	G-0306	BonnMu-9-G-0306
Museq_DK105_EP1_1	DK105	Zm00016a016729	3	Row_18	228268076	228268084	7	4	7056	G-0421	BonnMu-9-G-0421
Museq_DK105_EP1_1	DK105	Zm00016a016729	3	Col_13	228268076	228268084	3	6	7056	G-0421	BonnMu-9-G-0421
Museq_DK105_EP1_1	DK105	Zm00016a016730	3	Row_14	228279128	228279136	6	5	2907	G-0313	BonnMu-9-G-0313
Museq_DK105_EP1_1	DK105	Zm00016a016730	3	Col_01	228279128	228279136	14	3	2907	G-0313	BonnMu-9-G-0313
Museq_DK105_EP1_1	DK105	Zm00016a016732	3	Row_02	228292253	228292261	28	31	3017	G-0045	BonnMu-9-G-0045
Museq_DK105_EP1_1	DK105	Zm00016a016732	3	Col_21	228292253	228292261	47	57	3017	G-0045	BonnMu-9-G-0045
Museq_DK105_EP1_1	DK105	Zm00016a016733	3	Row_07	228297027	228297035	5	4	7099	G-0156	BonnMu-9-G-0156
Museq_DK105_EP1_1	DK105	Zm00016a016733	3	Col_12	228297027	228297035	8	18	7099	G-0156	BonnMu-9-G-0156
Museq_DK105_EP1_1	DK105	Zm00016a016733	3	Row_13	228297085	228297093	6	16	7099	G-0291	BonnMu-9-G-0291
Museq_DK105_EP1_1	DK105	Zm00016a016733	3	Col_03	228297085	228297093	7	15	7099	G-0291	BonnMu-9-G-0291
Museq_DK105_EP1_1	DK105	Zm00016a016733	3	Row_19	228297190	228297198	5	5	7099	G-0442	BonnMu-9-G-0442
Museq_DK105_EP1_1	DK105	Zm00016a016733	3	Col_10	228297190	228297198	13	8	7099	G-0442	BonnMu-9-G-0442
Museq_DK105_EP1_1	DK105	Zm00016a016733	3	Row_19	228297592	228297600	5	6	7099	G-0442	BonnMu-9-G-0442
Museq_DK105_EP1_1	DK105	Zm00016a016733	3	Col_10	228297592	228297600	9	25	7099	G-0442	BonnMu-9-G-0442
Museq_DK105_EP1_1	DK105	Zm00016a016734	3	Row_13	228313826	228313834	35	9	1960	G-0295	BonnMu-9-G-0295
Museq_DK105_EP1_1	DK105	Zm00016a016734	3	Col_07	228313826	228313834	71	10	1960	G-0295	BonnMu-9-G-0295
Museq_DK105_EP1_1	DK105	Zm00016a016734	3	Row_13	228313937	228313945	7	3	1960	G-0312	BonnMu-9-G-0312
Museq_DK105_EP1_1	DK105	Zm00016a016734	3	Col_24	228313937	228313945	3	2	1960	G-0312	BonnMu-9-G-0312
Museq_DK105_EP1_1	DK105	Zm00016a016734	3	Row_19	228313970	228313978	3	14	1960	G-0433	BonnMu-9-G-0433
Museq_DK105_EP1_1	DK105	Zm00016a016734	3	Col_01	228313970	228313978	4	4	1960	G-0433	BonnMu-9-G-0433
Museq_DK105_EP1_1	DK105	Zm00016a016734	3	Row_15	228314287	228314295	3	6	1960	G-0338	BonnMu-9-G-0338
Museq_DK105_EP1_1	DK105	Zm00016a016734	3	Col_02	228314287	228314295	5	2	1960	G-0338	BonnMu-9-G-0338
Museq_DK105_EP1_1	DK105	Zm00016a016734	3	Row_17	228314466	228314474	12	16	1960	G-0407	BonnMu-9-G-0407
Museq_DK105_EP1_1	DK105	Zm00016a016734	3	Col_23	228314466	228314474	3	6	1960	G-0407	BonnMu-9-G-0407
Museq_DK105_EP1_1	DK105	Zm00016a016738	3	Row_03	228500665	228500673	28	11	3020	G-0061	BonnMu-9-G-0061
Museq_DK105_EP1_1	DK105	Zm00016a016738	3	Col_13	228500665	228500673	15	6	3020	G-0061	BonnMu-9-G-0061
Museq_DK105_EP1_1	DK105	Zm00016a016742	3	Row_18	228818213	228818221	35	2	5383	G-0421	BonnMu-9-G-0421
Museq_DK105_EP1_1	DK105	Zm00016a016742	3	Col_13	228818213	228818221	19	14	5383	G-0421	BonnMu-9-G-0421
Museq_DK105_EP1_1	DK105	Zm00016a016743	3	Row_12	228823098	228823106	9	2	4869	G-0273	BonnMu-9-G-0273
Museq_DK105_EP1_1	DK105	Zm00016a016743	3	Col_09	228823098	228823106	14	10	4869	G-0273	BonnMu-9-G-0273
Museq_DK105_EP1_1	DK105	Zm00016a016744	3	Row_06	228853554	228853562	6	5	12297	G-0142	BonnMu-9-G-0142
Museq_DK105_EP1_1	DK105	Zm00016a016744	3	Col_22	228853554	228853562	6	5	12297	G-0142	BonnMu-9-G-0142
Museq_DK105_EP1_1	DK105	Zm00016a016744	3	Row_07	228854164	228854172	75	33	12297	G-0167	BonnMu-9-G-0167
Museq_DK105_EP1_1	DK105	Zm00016a016744	3	Col_23	228854164	228854172	58	33	12297	G-0167	BonnMu-9-G-0167
Museq_DK105_EP1_1	DK105	Zm00016a016744	3	Row_04	228854175	228854183	6	2	12297	G-0076	BonnMu-9-G-0076
Museq_DK105_EP1_1	DK105	Zm00016a016744	3	Col_04	228854175	228854183	7	2	12297	G-0076	BonnMu-9-G-0076
Museq_DK105_EP1_1	DK105	Zm00016a016745	3	Row_06	228853554	228853562	6	5	474	G-0142	BonnMu-9-G-0142
Museq_DK105_EP1_1	DK105	Zm00016a016745	3	Col_22	228853554	228853562	6	5	474	G-0142	BonnMu-9-G-0142
Museq_DK105_EP1_1	DK105	Zm00016a016745	3	Row_07	228854164	228854172	75	33	474	G-0167	BonnMu-9-G-0167
Museq_DK105_EP1_1	DK105	Zm00016a016745	3	Col_23	228854164	228854172	58	33	474	G-0167	BonnMu-9-G-0167
Museq_DK105_EP1_1	DK105	Zm00016a016745	3	Row_04	228854175	228854183	6	2	474	G-0076	BonnMu-9-G-0076
Museq_DK105_EP1_1	DK105	Zm00016a016745	3	Col_04	228854175	228854183	7	2	474	G-0076	BonnMu-9-G-0076
Museq_DK105_EP1_1	DK105	Zm00016a016747	3	Row_11	228890244	228890252	20	31	1000	G-0250	BonnMu-9-G-0250
Museq_DK105_EP1_1	DK105	Zm00016a016747	3	Col_10	228890244	228890252	42	27	1000	G-0250	BonnMu-9-G-0250
Museq_DK105_EP1_1	DK105	Zm00016a016747	3	Row_15	228890335	228890343	14	11	1000	G-0354	BonnMu-9-G-0354
Museq_DK105_EP1_1	DK105	Zm00016a016747	3	Col_18	228890335	228890343	3	6	1000	G-0354	BonnMu-9-G-0354
Museq_DK105_EP1_1	DK105	Zm00016a016747	3	Row_19	228890485	228890493	8	11	1000	G-0434	BonnMu-9-G-0434
Museq_DK105_EP1_1	DK105	Zm00016a016747	3	Col_02	228890485	228890493	12	12	1000	G-0434	BonnMu-9-G-0434
Museq_DK105_EP1_1	DK105	Zm00016a016749	3	Row_15	228900884	228900892	2	2	4974	G-0351	BonnMu-9-G-0351
Museq_DK105_EP1_1	DK105	Zm00016a016749	3	Col_15	228900884	228900892	23	18	4974	G-0351	BonnMu-9-G-0351
Museq_DK105_EP1_1	DK105	Zm00016a016749	3	Row_02	228901020	228901028	2	15	4974	G-0041	BonnMu-9-G-0041
Museq_DK105_EP1_1	DK105	Zm00016a016749	3	Col_17	228901020	228901028	3	8	4974	G-0041	BonnMu-9-G-0041
Museq_DK105_EP1_1	DK105	Zm00016a016751	3	Row_05	229004108	229004116	16	16	489	G-0116	BonnMu-9-G-0116
Museq_DK105_EP1_1	DK105	Zm00016a016751	3	Col_20	229004108	229004116	17	14	489	G-0116	BonnMu-9-G-0116
Museq_DK105_EP1_1	DK105	Zm00016a016759	3	Row_19	229133955	229133963	8	4	10556	G-0445	BonnMu-9-G-0445
Museq_DK105_EP1_1	DK105	Zm00016a016759	3	Col_13	229133955	229133963	5	3	10556	G-0445	BonnMu-9-G-0445
Museq_DK105_EP1_1	DK105	Zm00016a016762	3	Row_19	229251884	229251892	10	6	595	G-0438	BonnMu-9-G-0438
Museq_DK105_EP1_1	DK105	Zm00016a016762	3	Col_06	229251884	229251892	6	2	595	G-0438	BonnMu-9-G-0438
Museq_DK105_EP1_1	DK105	Zm00016a016765	3	Row_01	229339387	229339395	6	11	4546	G-0020	BonnMu-9-G-0020
Museq_DK105_EP1_1	DK105	Zm00016a016765	3	Col_20	229339387	229339395	2	5	4546	G-0020	BonnMu-9-G-0020
Museq_DK105_EP1_1	DK105	Zm00016a016765	3	Row_11	229340093	229340101	12	6	4546	G-0252	BonnMu-9-G-0252
Museq_DK105_EP1_1	DK105	Zm00016a016765	3	Col_12	229340093	229340101	8	6	4546	G-0252	BonnMu-9-G-0252
Museq_DK105_EP1_1	DK105	Zm00016a016765	3	Row_10	229345501	229345509	9	5	4546	G-0238	BonnMu-9-G-0238
Museq_DK105_EP1_1	DK105	Zm00016a016765	3	Col_22	229345501	229345509	13	2	4546	G-0238	BonnMu-9-G-0238
Museq_DK105_EP1_1	DK105	Zm00016a016765	3	Row_02	229345551	229345559	15	5	4546	G-0033	BonnMu-9-G-0033
Museq_DK105_EP1_1	DK105	Zm00016a016765	3	Col_09	229345551	229345559	27	3	4546	G-0033	BonnMu-9-G-0033
Museq_DK105_EP1_1	DK105	Zm00016a016766	3	Row_10	229345501	229345509	9	5	24211	G-0238	BonnMu-9-G-0238
Museq_DK105_EP1_1	DK105	Zm00016a016766	3	Col_22	229345501	229345509	13	2	24211	G-0238	BonnMu-9-G-0238
Museq_DK105_EP1_1	DK105	Zm00016a016766	3	Row_02	229345551	229345559	15	5	24211	G-0033	BonnMu-9-G-0033
Museq_DK105_EP1_1	DK105	Zm00016a016766	3	Col_09	229345551	229345559	27	3	24211	G-0033	BonnMu-9-G-0033
Museq_DK105_EP1_1	DK105	Zm00016a016767	3	Row_03	229373097	229373105	2	5	2127	G-0062	BonnMu-9-G-0062
Museq_DK105_EP1_1	DK105	Zm00016a016767	3	Col_14	229373097	229373105	21	33	2127	G-0062	BonnMu-9-G-0062
Museq_DK105_EP1_1	DK105	Zm00016a016767	3	Row_19	229373242	229373250	4	2	2127	G-0434	BonnMu-9-G-0434
Museq_DK105_EP1_1	DK105	Zm00016a016767	3	Col_02	229373242	229373250	6	26	2127	G-0434	BonnMu-9-G-0434
Museq_DK105_EP1_1	DK105	Zm00016a016767	3	Row_18	229373607	229373615	122	50	2127	G-0430	BonnMu-9-G-0430
Museq_DK105_EP1_1	DK105	Zm00016a016767	3	Col_22	229373607	229373615	152	78	2127	G-0430	BonnMu-9-G-0430
Museq_DK105_EP1_1	DK105	Zm00016a016767	3	Row_18	229373608	229373616	12	4	2127	G-0430	BonnMu-9-G-0430
Museq_DK105_EP1_1	DK105	Zm00016a016767	3	Col_22	229373608	229373616	13	6	2127	G-0430	BonnMu-9-G-0430
Museq_DK105_EP1_1	DK105	Zm00016a016767	3	Row_01	229373738	229373746	11	2	2127	G-0015	BonnMu-9-G-0015
Museq_DK105_EP1_1	DK105	Zm00016a016767	3	Col_15	229373738	229373746	4	4	2127	G-0015	BonnMu-9-G-0015
Museq_DK105_EP1_1	DK105	Zm00016a016767	3	Row_01	229375086	229375094	11	3	2127	G-0019	BonnMu-9-G-0019
Museq_DK105_EP1_1	DK105	Zm00016a016767	3	Col_19	229375086	229375094	5	11	2127	G-0019	BonnMu-9-G-0019
Museq_DK105_EP1_1	DK105	Zm00016a016770	3	Row_09	229462297	229462305	28	9	3180	G-0203	BonnMu-9-G-0203
Museq_DK105_EP1_1	DK105	Zm00016a016770	3	Col_11	229462297	229462305	17	10	3180	G-0203	BonnMu-9-G-0203
Museq_DK105_EP1_1	DK105	Zm00016a016770	3	Row_19	229463020	229463028	10	7	3180	G-0440	BonnMu-9-G-0440
Museq_DK105_EP1_1	DK105	Zm00016a016770	3	Col_08	229463020	229463028	6	6	3180	G-0440	BonnMu-9-G-0440
Museq_DK105_EP1_1	DK105	Zm00016a016770	3	Row_07	229466979	229466987	14	23	3180	G-0157	BonnMu-9-G-0157
Museq_DK105_EP1_1	DK105	Zm00016a016770	3	Col_13	229466979	229466987	9	2	3180	G-0157	BonnMu-9-G-0157
Museq_DK105_EP1_1	DK105	Zm00016a016771	3	Row_07	229466979	229466987	14	23	3424	G-0157	BonnMu-9-G-0157
Museq_DK105_EP1_1	DK105	Zm00016a016771	3	Col_13	229466979	229466987	9	2	3424	G-0157	BonnMu-9-G-0157
Museq_DK105_EP1_1	DK105	Zm00016a016771	3	Row_05	229472186	229472194	6	21	3424	G-0097	BonnMu-9-G-0097
Museq_DK105_EP1_1	DK105	Zm00016a016771	3	Col_01	229472186	229472194	7	19	3424	G-0097	BonnMu-9-G-0097
Museq_DK105_EP1_1	DK105	Zm00016a016776	3	Row_13	229653015	229653023	9	2	11976	G-0300	BonnMu-9-G-0300
Museq_DK105_EP1_1	DK105	Zm00016a016776	3	Col_12	229653015	229653023	11	6	11976	G-0300	BonnMu-9-G-0300
Museq_DK105_EP1_1	DK105	Zm00016a016777	3	Row_12	229679542	229679550	7	16	2826	G-0280	BonnMu-9-G-0280
Museq_DK105_EP1_1	DK105	Zm00016a016777	3	Col_16	229679542	229679550	2	2	2826	G-0280	BonnMu-9-G-0280
Museq_DK105_EP1_1	DK105	Zm00016a016778	3	Row_07	229686097	229686105	17	3	915	G-0152	BonnMu-9-G-0152
Museq_DK105_EP1_1	DK105	Zm00016a016778	3	Col_08	229686097	229686105	33	13	915	G-0152	BonnMu-9-G-0152
Museq_DK105_EP1_1	DK105	Zm00016a016778	3	Row_10	229686572	229686580	8	7	915	G-0223	BonnMu-9-G-0223
Museq_DK105_EP1_1	DK105	Zm00016a016778	3	Col_07	229686572	229686580	9	5	915	G-0223	BonnMu-9-G-0223
Museq_DK105_EP1_1	DK105	Zm00016a016778	3	Row_13	229687335	229687343	11	7	915	G-0299	BonnMu-9-G-0299
Museq_DK105_EP1_1	DK105	Zm00016a016778	3	Col_11	229687335	229687343	9	4	915	G-0299	BonnMu-9-G-0299
Museq_DK105_EP1_1	DK105	Zm00016a016781	3	Row_03	229765505	229765513	81	79	6031	G-0055	BonnMu-9-G-0055
Museq_DK105_EP1_1	DK105	Zm00016a016781	3	Col_07	229765505	229765513	37	51	6031	G-0055	BonnMu-9-G-0055
Museq_DK105_EP1_1	DK105	Zm00016a016781	3	Row_07	229771983	229771991	3	10	6031	G-0153	BonnMu-9-G-0153
Museq_DK105_EP1_1	DK105	Zm00016a016781	3	Col_09	229771983	229771991	2	5	6031	G-0153	BonnMu-9-G-0153
Museq_DK105_EP1_1	DK105	Zm00016a016782	3	Row_02	229843830	229843838	3	5	4779	G-0046	BonnMu-9-G-0046
Museq_DK105_EP1_1	DK105	Zm00016a016782	3	Col_22	229843830	229843838	4	4	4779	G-0046	BonnMu-9-G-0046
Museq_DK105_EP1_1	DK105	Zm00016a016783	3	Row_02	229843830	229843838	3	5	12975	G-0046	BonnMu-9-G-0046
Museq_DK105_EP1_1	DK105	Zm00016a016783	3	Col_22	229843830	229843838	4	4	12975	G-0046	BonnMu-9-G-0046
Museq_DK105_EP1_1	DK105	Zm00016a016786	3	Row_13	229910631	229910639	2	2	15118	G-0309	BonnMu-9-G-0309
Museq_DK105_EP1_1	DK105	Zm00016a016786	3	Col_21	229910631	229910639	8	2	15118	G-0309	BonnMu-9-G-0309
Museq_DK105_EP1_1	DK105	Zm00016a016786	3	Row_12	229910859	229910867	4	2	15118	G-0266	BonnMu-9-G-0266
Museq_DK105_EP1_1	DK105	Zm00016a016786	3	Col_02	229910859	229910867	4	7	15118	G-0266	BonnMu-9-G-0266
Museq_DK105_EP1_1	DK105	Zm00016a016788	3	Row_20	230023851	230023859	2	2	3157	G-0457	BonnMu-9-G-0457
Museq_DK105_EP1_1	DK105	Zm00016a016788	3	Col_20	230023851	230023859	10	2	3157	G-0457	BonnMu-9-G-0457
Museq_DK105_EP1_1	DK105	Zm00016a016788	3	Row_04	230024585	230024593	6	25	3157	G-0079	BonnMu-9-G-0079
Museq_DK105_EP1_1	DK105	Zm00016a016788	3	Col_07	230024585	230024593	14	8	3157	G-0079	BonnMu-9-G-0079
Museq_DK105_EP1_1	DK105	Zm00016a016788	3	Row_12	230024857	230024865	5	9	3157	G-0270	BonnMu-9-G-0270
Museq_DK105_EP1_1	DK105	Zm00016a016788	3	Col_06	230024857	230024865	13	31	3157	G-0270	BonnMu-9-G-0270
Museq_DK105_EP1_1	DK105	Zm00016a016789	3	Row_04	230024585	230024593	6	25	679	G-0079	BonnMu-9-G-0079
Museq_DK105_EP1_1	DK105	Zm00016a016789	3	Col_07	230024585	230024593	14	8	679	G-0079	BonnMu-9-G-0079
Museq_DK105_EP1_1	DK105	Zm00016a016789	3	Row_12	230024857	230024865	5	9	679	G-0270	BonnMu-9-G-0270
Museq_DK105_EP1_1	DK105	Zm00016a016789	3	Col_06	230024857	230024865	13	31	679	G-0270	BonnMu-9-G-0270
Museq_DK105_EP1_1	DK105	Zm00016a016791	3	Row_15	230064711	230064719	2	7	5110	G-0352	BonnMu-9-G-0352
Museq_DK105_EP1_1	DK105	Zm00016a016791	3	Col_16	230064711	230064719	4	2	5110	G-0352	BonnMu-9-G-0352
Museq_DK105_EP1_1	DK105	Zm00016a016791	3	Row_04	230064739	230064747	5	4	5110	G-0077	BonnMu-9-G-0077
Museq_DK105_EP1_1	DK105	Zm00016a016791	3	Col_05	230064739	230064747	6	12	5110	G-0077	BonnMu-9-G-0077
Museq_DK105_EP1_1	DK105	Zm00016a016792	3	Row_04	230096294	230096302	55	42	3770	G-0088	BonnMu-9-G-0088
Museq_DK105_EP1_1	DK105	Zm00016a016792	3	Col_16	230096294	230096302	22	11	3770	G-0088	BonnMu-9-G-0088
Museq_DK105_EP1_1	DK105	Zm00016a016794	3	Row_04	230231026	230231034	8	5	34999	G-0088	BonnMu-9-G-0088
Museq_DK105_EP1_1	DK105	Zm00016a016794	3	Col_16	230231026	230231034	6	3	34999	G-0088	BonnMu-9-G-0088
Museq_DK105_EP1_1	DK105	Zm00016a016796	3	Row_14	230492936	230492944	12	10	3004	G-0313	BonnMu-9-G-0313
Museq_DK105_EP1_1	DK105	Zm00016a016796	3	Col_01	230492936	230492944	6	2	3004	G-0313	BonnMu-9-G-0313
Museq_DK105_EP1_1	DK105	Zm00016a016797	3	Row_16	230580447	230580455	5	4	2308	G-0380	BonnMu-9-G-0380
Museq_DK105_EP1_1	DK105	Zm00016a016797	3	Col_20	230580447	230580455	10	6	2308	G-0380	BonnMu-9-G-0380
Museq_DK105_EP1_1	DK105	Zm00016a016800	3	Row_02	230666988	230666996	22	2	6955	G-0046	BonnMu-9-G-0046
Museq_DK105_EP1_1	DK105	Zm00016a016800	3	Col_22	230666988	230666996	39	13	6955	G-0046	BonnMu-9-G-0046
Museq_DK105_EP1_1	DK105	Zm00016a016800	3	Row_17	230667024	230667032	2	3	6955	G-0390	BonnMu-9-G-0390
Museq_DK105_EP1_1	DK105	Zm00016a016800	3	Col_06	230667024	230667032	8	2	6955	G-0390	BonnMu-9-G-0390
Museq_DK105_EP1_1	DK105	Zm00016a016801	3	Row_16	230722972	230722980	41	16	4562	G-0375	BonnMu-9-G-0375
Museq_DK105_EP1_1	DK105	Zm00016a016801	3	Col_15	230722972	230722980	81	27	4562	G-0375	BonnMu-9-G-0375
Museq_DK105_EP1_1	DK105	Zm00016a016802	3	Row_16	230722972	230722980	41	16	2632	G-0375	BonnMu-9-G-0375
Museq_DK105_EP1_1	DK105	Zm00016a016802	3	Col_15	230722972	230722980	81	27	2632	G-0375	BonnMu-9-G-0375
Museq_DK105_EP1_1	DK105	Zm00016a016806	3	Row_02	230781981	230781989	2	4	495	G-0035	BonnMu-9-G-0035
Museq_DK105_EP1_1	DK105	Zm00016a016806	3	Col_11	230781981	230781989	9	15	495	G-0035	BonnMu-9-G-0035
Museq_DK105_EP1_1	DK105	Zm00016a016807	3	Row_01	230795294	230795302	14	17	7474	G-0021	BonnMu-9-G-0021
Museq_DK105_EP1_1	DK105	Zm00016a016807	3	Col_21	230795294	230795302	6	10	7474	G-0021	BonnMu-9-G-0021
Museq_DK105_EP1_1	DK105	Zm00016a016808	3	Row_13	230829289	230829297	3	4	1707	G-0301	BonnMu-9-G-0301
Museq_DK105_EP1_1	DK105	Zm00016a016808	3	Col_13	230829289	230829297	12	2	1707	G-0301	BonnMu-9-G-0301
Museq_DK105_EP1_1	DK105	Zm00016a016808	3	Row_02	230830475	230830483	6	2	1707	G-0040	BonnMu-9-G-0040
Museq_DK105_EP1_1	DK105	Zm00016a016808	3	Col_16	230830475	230830483	2	10	1707	G-0040	BonnMu-9-G-0040
Museq_DK105_EP1_1	DK105	Zm00016a016809	3	Row_01	230887421	230887429	13	11	4593	G-0017	BonnMu-9-G-0017
Museq_DK105_EP1_1	DK105	Zm00016a016809	3	Col_17	230887421	230887429	3	4	4593	G-0017	BonnMu-9-G-0017
Museq_DK105_EP1_1	DK105	Zm00016a016809	3	Row_15	230888043	230888051	2	2	4593	G-0357	BonnMu-9-G-0357
Museq_DK105_EP1_1	DK105	Zm00016a016809	3	Col_21	230888043	230888051	17	11	4593	G-0357	BonnMu-9-G-0357
Museq_DK105_EP1_1	DK105	Zm00016a016809	3	Row_19	230888562	230888570	10	4	4593	G-0441	BonnMu-9-G-0441
Museq_DK105_EP1_1	DK105	Zm00016a016809	3	Col_09	230888562	230888570	5	3	4593	G-0441	BonnMu-9-G-0441
Museq_DK105_EP1_1	DK105	Zm00016a016809	3	Row_04	230888664	230888672	29	22	4593	G-0080	BonnMu-9-G-0080
Museq_DK105_EP1_1	DK105	Zm00016a016809	3	Col_08	230888664	230888672	20	13	4593	G-0080	BonnMu-9-G-0080
Museq_DK105_EP1_1	DK105	Zm00016a016810	3	Row_11	230920816	230920824	11	10	2815	G-0241	BonnMu-9-G-0241
Museq_DK105_EP1_1	DK105	Zm00016a016810	3	Col_01	230920816	230920824	12	4	2815	G-0241	BonnMu-9-G-0241
Museq_DK105_EP1_1	DK105	Zm00016a016810	3	Row_12	230920945	230920953	10	4	2815	G-0272	BonnMu-9-G-0272
Museq_DK105_EP1_1	DK105	Zm00016a016810	3	Col_08	230920945	230920953	11	6	2815	G-0272	BonnMu-9-G-0272
Museq_DK105_EP1_1	DK105	Zm00016a016810	3	Row_05	230920951	230920959	3	12	2815	G-0106	BonnMu-9-G-0106
Museq_DK105_EP1_1	DK105	Zm00016a016810	3	Col_10	230920951	230920959	7	15	2815	G-0106	BonnMu-9-G-0106
Museq_DK105_EP1_1	DK105	Zm00016a016810	3	Row_09	230922851	230922859	15	26	2815	G-0213	BonnMu-9-G-0213
Museq_DK105_EP1_1	DK105	Zm00016a016810	3	Col_21	230922851	230922859	12	24	2815	G-0213	BonnMu-9-G-0213
Museq_DK105_EP1_1	DK105	Zm00016a016812	3	Row_11	231030414	231030422	15	11	5662	G-0241	BonnMu-9-G-0241
Museq_DK105_EP1_1	DK105	Zm00016a016812	3	Col_01	231030414	231030422	6	10	5662	G-0241	BonnMu-9-G-0241
Museq_DK105_EP1_1	DK105	Zm00016a016818	3	Row_04	231215729	231215737	20	5	1285	G-0086	BonnMu-9-G-0086
Museq_DK105_EP1_1	DK105	Zm00016a016818	3	Col_14	231215729	231215737	20	12	1285	G-0086	BonnMu-9-G-0086
Museq_DK105_EP1_1	DK105	Zm00016a016819	3	Row_04	231215729	231215737	20	5	3690	G-0086	BonnMu-9-G-0086
Museq_DK105_EP1_1	DK105	Zm00016a016819	3	Col_14	231215729	231215737	20	12	3690	G-0086	BonnMu-9-G-0086
Museq_DK105_EP1_1	DK105	Zm00016a016819	3	Row_02	231221020	231221028	29	69	3690	G-0044	BonnMu-9-G-0044
Museq_DK105_EP1_1	DK105	Zm00016a016819	3	Col_20	231221020	231221028	31	78	3690	G-0044	BonnMu-9-G-0044
Museq_DK105_EP1_1	DK105	Zm00016a016819	3	Row_02	231221021	231221029	2	4	3690	G-0044	BonnMu-9-G-0044
Museq_DK105_EP1_1	DK105	Zm00016a016819	3	Col_20	231221021	231221029	4	4	3690	G-0044	BonnMu-9-G-0044
Museq_DK105_EP1_1	DK105	Zm00016a016823	3	Row_12	231294906	231294914	5	2	3530	G-0274	BonnMu-9-G-0274
Museq_DK105_EP1_1	DK105	Zm00016a016823	3	Col_10	231294906	231294914	6	3	3530	G-0274	BonnMu-9-G-0274
Museq_DK105_EP1_1	DK105	Zm00016a016823	3	Row_18	231294907	231294915	3	3	3530	G-0414	BonnMu-9-G-0414
Museq_DK105_EP1_1	DK105	Zm00016a016823	3	Col_06	231294907	231294915	4	4	3530	G-0414	BonnMu-9-G-0414
Museq_DK105_EP1_1	DK105	Zm00016a016823	3	Row_02	231294987	231294995	11	2	3530	G-0047	BonnMu-9-G-0047
Museq_DK105_EP1_1	DK105	Zm00016a016823	3	Col_23	231294987	231294995	7	3	3530	G-0047	BonnMu-9-G-0047
Museq_DK105_EP1_1	DK105	Zm00016a016830	3	Row_14	231355770	231355778	5	4	1689	G-0314	BonnMu-9-G-0314
Museq_DK105_EP1_1	DK105	Zm00016a016830	3	Col_02	231355770	231355778	4	5	1689	G-0314	BonnMu-9-G-0314
Museq_DK105_EP1_1	DK105	Zm00016a016830	3	Row_10	231356252	231356260	22	25	1689	G-0240	BonnMu-9-G-0240
Museq_DK105_EP1_1	DK105	Zm00016a016830	3	Col_24	231356252	231356260	22	15	1689	G-0240	BonnMu-9-G-0240
Museq_DK105_EP1_1	DK105	Zm00016a016831	3	Row_14	231355770	231355778	5	4	273	G-0314	BonnMu-9-G-0314
Museq_DK105_EP1_1	DK105	Zm00016a016831	3	Col_02	231355770	231355778	4	5	273	G-0314	BonnMu-9-G-0314
Museq_DK105_EP1_1	DK105	Zm00016a016831	3	Row_10	231356252	231356260	22	25	273	G-0240	BonnMu-9-G-0240
Museq_DK105_EP1_1	DK105	Zm00016a016831	3	Col_24	231356252	231356260	22	15	273	G-0240	BonnMu-9-G-0240
Museq_DK105_EP1_1	DK105	Zm00016a016832	3	Row_14	231355770	231355778	5	4	2474	G-0314	BonnMu-9-G-0314
Museq_DK105_EP1_1	DK105	Zm00016a016832	3	Col_02	231355770	231355778	4	5	2474	G-0314	BonnMu-9-G-0314
Museq_DK105_EP1_1	DK105	Zm00016a016832	3	Row_10	231356252	231356260	22	25	2474	G-0240	BonnMu-9-G-0240
Museq_DK105_EP1_1	DK105	Zm00016a016832	3	Col_24	231356252	231356260	22	15	2474	G-0240	BonnMu-9-G-0240
Museq_DK105_EP1_1	DK105	Zm00016a016834	3	Row_11	231447101	231447109	5	2	4635	G-0257	BonnMu-9-G-0257
Museq_DK105_EP1_1	DK105	Zm00016a016834	3	Col_17	231447101	231447109	4	3	4635	G-0257	BonnMu-9-G-0257
Museq_DK105_EP1_1	DK105	Zm00016a016834	3	Row_04	231447105	231447113	9	8	4635	G-0080	BonnMu-9-G-0080
Museq_DK105_EP1_1	DK105	Zm00016a016834	3	Col_08	231447105	231447113	7	2	4635	G-0080	BonnMu-9-G-0080
Museq_DK105_EP1_1	DK105	Zm00016a016834	3	Row_03	231447298	231447306	15	17	4635	G-0058	BonnMu-9-G-0058
Museq_DK105_EP1_1	DK105	Zm00016a016834	3	Col_10	231447298	231447306	19	14	4635	G-0058	BonnMu-9-G-0058
Museq_DK105_EP1_1	DK105	Zm00016a016836	3	Row_06	231537334	231537342	8	5	3238	G-0128	BonnMu-9-G-0128
Museq_DK105_EP1_1	DK105	Zm00016a016836	3	Col_08	231537334	231537342	10	7	3238	G-0128	BonnMu-9-G-0128
Museq_DK105_EP1_1	DK105	Zm00016a016837	3	Row_12	231564009	231564017	7	2	2759	G-0269	BonnMu-9-G-0269
Museq_DK105_EP1_1	DK105	Zm00016a016837	3	Col_05	231564009	231564017	2	2	2759	G-0269	BonnMu-9-G-0269
Museq_DK105_EP1_1	DK105	Zm00016a016837	3	Row_04	231564075	231564083	70	65	2759	G-0092	BonnMu-9-G-0092
Museq_DK105_EP1_1	DK105	Zm00016a016837	3	Col_20	231564075	231564083	57	63	2759	G-0092	BonnMu-9-G-0092
Museq_DK105_EP1_1	DK105	Zm00016a016837	3	Row_06	231564184	231564192	25	56	2759	G-0134	BonnMu-9-G-0134
Museq_DK105_EP1_1	DK105	Zm00016a016837	3	Col_14	231564184	231564192	23	43	2759	G-0134	BonnMu-9-G-0134
Museq_DK105_EP1_1	DK105	Zm00016a016838	3	Row_12	231564009	231564017	7	2	1488	G-0269	BonnMu-9-G-0269
Museq_DK105_EP1_1	DK105	Zm00016a016838	3	Col_05	231564009	231564017	2	2	1488	G-0269	BonnMu-9-G-0269
Museq_DK105_EP1_1	DK105	Zm00016a016838	3	Row_04	231564075	231564083	70	65	1488	G-0092	BonnMu-9-G-0092
Museq_DK105_EP1_1	DK105	Zm00016a016838	3	Col_20	231564075	231564083	57	63	1488	G-0092	BonnMu-9-G-0092
Museq_DK105_EP1_1	DK105	Zm00016a016838	3	Row_06	231564184	231564192	25	56	1488	G-0134	BonnMu-9-G-0134
Museq_DK105_EP1_1	DK105	Zm00016a016838	3	Col_14	231564184	231564192	23	43	1488	G-0134	BonnMu-9-G-0134
Museq_DK105_EP1_1	DK105	Zm00016a016839	3	Row_03	231568693	231568701	7	13	1054	G-0057	BonnMu-9-G-0057
Museq_DK105_EP1_1	DK105	Zm00016a016839	3	Col_09	231568693	231568701	3	2	1054	G-0057	BonnMu-9-G-0057
Museq_DK105_EP1_1	DK105	Zm00016a016841	3	Row_19	231579851	231579859	19	26	4078	G-0455	BonnMu-9-G-0455
Museq_DK105_EP1_1	DK105	Zm00016a016841	3	Col_23	231579851	231579859	16	31	4078	G-0455	BonnMu-9-G-0455
Museq_DK105_EP1_1	DK105	Zm00016a016843	3	Row_10	231595303	231595311	2	3	2782	G-0223	BonnMu-9-G-0223
Museq_DK105_EP1_1	DK105	Zm00016a016843	3	Col_07	231595303	231595311	2	2	2782	G-0223	BonnMu-9-G-0223
Museq_DK105_EP1_1	DK105	Zm00016a016845	3	Row_05	231645423	231645431	8	3	1034	G-0099	BonnMu-9-G-0099
Museq_DK105_EP1_1	DK105	Zm00016a016845	3	Col_03	231645423	231645431	4	3	1034	G-0099	BonnMu-9-G-0099
Museq_DK105_EP1_1	DK105	Zm00016a016846	3	Row_03	231651061	231651069	15	5	3177	G-0068	BonnMu-9-G-0068
Museq_DK105_EP1_1	DK105	Zm00016a016846	3	Col_20	231651061	231651069	14	4	3177	G-0068	BonnMu-9-G-0068
Museq_DK105_EP1_1	DK105	Zm00016a016847	3	Row_03	231693693	231693701	10	13	4132	G-0069	BonnMu-9-G-0069
Museq_DK105_EP1_1	DK105	Zm00016a016847	3	Col_21	231693693	231693701	8	2	4132	G-0069	BonnMu-9-G-0069
Museq_DK105_EP1_1	DK105	Zm00016a016847	3	Row_02	231697761	231697769	11	12	4132	G-0030	BonnMu-9-G-0030
Museq_DK105_EP1_1	DK105	Zm00016a016847	3	Col_06	231697761	231697769	12	8	4132	G-0030	BonnMu-9-G-0030
Museq_DK105_EP1_1	DK105	Zm00016a016848	3	Row_15	231726592	231726600	5	7	3907	G-0340	BonnMu-9-G-0340
Museq_DK105_EP1_1	DK105	Zm00016a016848	3	Col_04	231726592	231726600	18	9	3907	G-0340	BonnMu-9-G-0340
Museq_DK105_EP1_1	DK105	Zm00016a016853	3	Row_05	231877369	231877377	4	3	887	G-0119	BonnMu-9-G-0119
Museq_DK105_EP1_1	DK105	Zm00016a016853	3	Col_23	231877369	231877377	5	4	887	G-0119	BonnMu-9-G-0119
Museq_DK105_EP1_1	DK105	Zm00016a016865	3	Row_17	232291349	232291357	5	4	333	G-0396	BonnMu-9-G-0396
Museq_DK105_EP1_1	DK105	Zm00016a016865	3	Col_12	232291349	232291357	17	5	333	G-0396	BonnMu-9-G-0396
Museq_DK105_EP1_1	DK105	Zm00016a016866	3	Row_16	232311500	232311508	3	6	333	G-0379	BonnMu-9-G-0379
Museq_DK105_EP1_1	DK105	Zm00016a016866	3	Col_19	232311500	232311508	7	2	333	G-0379	BonnMu-9-G-0379
Museq_DK105_EP1_1	DK105	Zm00016a016866	3	Row_17	232312125	232312133	4	8	333	G-0396	BonnMu-9-G-0396
Museq_DK105_EP1_1	DK105	Zm00016a016866	3	Col_12	232312125	232312133	15	9	333	G-0396	BonnMu-9-G-0396
Museq_DK105_EP1_1	DK105	Zm00016a016867	3	Row_02	232486599	232486607	10	7	78959	G-0027	BonnMu-9-G-0027
Museq_DK105_EP1_1	DK105	Zm00016a016867	3	Col_03	232486599	232486607	6	9	78959	G-0027	BonnMu-9-G-0027
Museq_DK105_EP1_1	DK105	Zm00016a016867	3	Row_01	232486843	232486851	20	11	78959	G-0014	BonnMu-9-G-0014
Museq_DK105_EP1_1	DK105	Zm00016a016867	3	Col_14	232486843	232486851	12	4	78959	G-0014	BonnMu-9-G-0014
Museq_DK105_EP1_1	DK105	Zm00016a016869	3	Row_10	232609557	232609565	5	2	4216	G-0230	BonnMu-9-G-0230
Museq_DK105_EP1_1	DK105	Zm00016a016869	3	Col_14	232609557	232609565	8	3	4216	G-0230	BonnMu-9-G-0230
Museq_DK105_EP1_1	DK105	Zm00016a016869	3	Row_12	232609841	232609849	5	8	4216	G-0265	BonnMu-9-G-0265
Museq_DK105_EP1_1	DK105	Zm00016a016869	3	Col_01	232609841	232609849	6	16	4216	G-0265	BonnMu-9-G-0265
Museq_DK105_EP1_1	DK105	Zm00016a016870	3	Row_12	232625836	232625844	9	8	594	G-0265	BonnMu-9-G-0265
Museq_DK105_EP1_1	DK105	Zm00016a016870	3	Col_01	232625836	232625844	3	11	594	G-0265	BonnMu-9-G-0265
Museq_DK105_EP1_1	DK105	Zm00016a016879	3	Row_19	232882979	232882987	2	11	6345	G-0434	BonnMu-9-G-0434
Museq_DK105_EP1_1	DK105	Zm00016a016879	3	Col_02	232882979	232882987	7	4	6345	G-0434	BonnMu-9-G-0434
Museq_DK105_EP1_1	DK105	Zm00016a016879	3	Row_12	232882983	232882991	34	39	6345	G-0267	BonnMu-9-G-0267
Museq_DK105_EP1_1	DK105	Zm00016a016879	3	Col_03	232882983	232882991	50	52	6345	G-0267	BonnMu-9-G-0267
Museq_DK105_EP1_1	DK105	Zm00016a016887	3	Row_04	233148087	233148095	28	18	1320	G-0073	BonnMu-9-G-0073
Museq_DK105_EP1_1	DK105	Zm00016a016887	3	Col_01	233148087	233148095	49	19	1320	G-0073	BonnMu-9-G-0073
Museq_DK105_EP1_1	DK105	Zm00016a016889	3	Row_02	233205813	233205821	16	13	1998	G-0037	BonnMu-9-G-0037
Museq_DK105_EP1_1	DK105	Zm00016a016889	3	Col_13	233205813	233205821	17	15	1998	G-0037	BonnMu-9-G-0037
Museq_DK105_EP1_1	DK105	Zm00016a016891	3	Row_19	233249819	233249827	3	7	1452	G-0452	BonnMu-9-G-0452
Museq_DK105_EP1_1	DK105	Zm00016a016891	3	Col_20	233249819	233249827	6	3	1452	G-0452	BonnMu-9-G-0452
Museq_DK105_EP1_1	DK105	Zm00016a016892	3	Row_16	233251863	233251871	2	2	2331	G-0374	BonnMu-9-G-0374
Museq_DK105_EP1_1	DK105	Zm00016a016892	3	Col_14	233251863	233251871	8	2	2331	G-0374	BonnMu-9-G-0374
Museq_DK105_EP1_1	DK105	Zm00016a016892	3	Row_06	233256268	233256276	6	2	2331	G-0142	BonnMu-9-G-0142
Museq_DK105_EP1_1	DK105	Zm00016a016892	3	Col_22	233256268	233256276	8	8	2331	G-0142	BonnMu-9-G-0142
Museq_DK105_EP1_1	DK105	Zm00016a016895	3	Row_10	233380593	233380601	15	2	795	G-0240	BonnMu-9-G-0240
Museq_DK105_EP1_1	DK105	Zm00016a016895	3	Col_24	233380593	233380601	16	7	795	G-0240	BonnMu-9-G-0240
Museq_DK105_EP1_1	DK105	Zm00016a016898	3	Row_11	233585320	233585328	9	16	3548	G-0252	BonnMu-9-G-0252
Museq_DK105_EP1_1	DK105	Zm00016a016898	3	Col_12	233585320	233585328	12	2	3548	G-0252	BonnMu-9-G-0252
Museq_DK105_EP1_1	DK105	Zm00016a016898	3	Row_14	233585327	233585335	14	3	3548	G-0334	BonnMu-9-G-0334
Museq_DK105_EP1_1	DK105	Zm00016a016898	3	Col_22	233585327	233585335	4	3	3548	G-0334	BonnMu-9-G-0334
Museq_DK105_EP1_1	DK105	Zm00016a016898	3	Row_14	233585334	233585342	85	4	3548	G-0334	BonnMu-9-G-0334
Museq_DK105_EP1_1	DK105	Zm00016a016898	3	Col_22	233585334	233585342	54	2	3548	G-0334	BonnMu-9-G-0334
Museq_DK105_EP1_1	DK105	Zm00016a016898	3	Row_13	233585510	233585518	2	4	3548	G-0311	BonnMu-9-G-0311
Museq_DK105_EP1_1	DK105	Zm00016a016898	3	Col_23	233585510	233585518	4	4	3548	G-0311	BonnMu-9-G-0311
Museq_DK105_EP1_1	DK105	Zm00016a016909	3	Row_06	233736665	233736673	4	4	1266	G-0126	BonnMu-9-G-0126
Museq_DK105_EP1_1	DK105	Zm00016a016909	3	Col_06	233736665	233736673	4	2	1266	G-0126	BonnMu-9-G-0126
Museq_DK105_EP1_1	DK105	Zm00016a016909	3	Row_07	233736667	233736675	7	7	1266	G-0152	BonnMu-9-G-0152
Museq_DK105_EP1_1	DK105	Zm00016a016909	3	Col_08	233736667	233736675	4	5	1266	G-0152	BonnMu-9-G-0152
Museq_DK105_EP1_1	DK105	Zm00016a016911	3	Row_11	233745676	233745684	20	3	3381	G-0248	BonnMu-9-G-0248
Museq_DK105_EP1_1	DK105	Zm00016a016911	3	Col_08	233745676	233745684	5	2	3381	G-0248	BonnMu-9-G-0248
Museq_DK105_EP1_1	DK105	Zm00016a016913	3	Row_02	233801658	233801666	15	9	1383	G-0048	BonnMu-9-G-0048
Museq_DK105_EP1_1	DK105	Zm00016a016913	3	Col_24	233801658	233801666	5	11	1383	G-0048	BonnMu-9-G-0048
Museq_DK105_EP1_1	DK105	Zm00016a016913	3	Row_18	233801728	233801736	2	16	1383	G-0429	BonnMu-9-G-0429
Museq_DK105_EP1_1	DK105	Zm00016a016913	3	Col_21	233801728	233801736	19	27	1383	G-0429	BonnMu-9-G-0429
Museq_DK105_EP1_1	DK105	Zm00016a016913	3	Row_09	233801729	233801737	8	7	1383	G-0199	BonnMu-9-G-0199
Museq_DK105_EP1_1	DK105	Zm00016a016913	3	Col_07	233801729	233801737	7	4	1383	G-0199	BonnMu-9-G-0199
Museq_DK105_EP1_1	DK105	Zm00016a016914	3	Row_02	233801658	233801666	15	9	3046	G-0048	BonnMu-9-G-0048
Museq_DK105_EP1_1	DK105	Zm00016a016914	3	Col_24	233801658	233801666	5	11	3046	G-0048	BonnMu-9-G-0048
Museq_DK105_EP1_1	DK105	Zm00016a016914	3	Row_18	233801728	233801736	2	16	3046	G-0429	BonnMu-9-G-0429
Museq_DK105_EP1_1	DK105	Zm00016a016914	3	Col_21	233801728	233801736	19	27	3046	G-0429	BonnMu-9-G-0429
Museq_DK105_EP1_1	DK105	Zm00016a016914	3	Row_09	233801729	233801737	8	7	3046	G-0199	BonnMu-9-G-0199
Museq_DK105_EP1_1	DK105	Zm00016a016914	3	Col_07	233801729	233801737	7	4	3046	G-0199	BonnMu-9-G-0199
Museq_DK105_EP1_1	DK105	Zm00016a016914	3	Row_12	233805746	233805754	4	2	3046	G-0266	BonnMu-9-G-0266
Museq_DK105_EP1_1	DK105	Zm00016a016914	3	Col_02	233805746	233805754	5	5	3046	G-0266	BonnMu-9-G-0266
Museq_DK105_EP1_1	DK105	Zm00016a016915	3	Row_12	233805746	233805754	4	2	2315	G-0266	BonnMu-9-G-0266
Museq_DK105_EP1_1	DK105	Zm00016a016915	3	Col_02	233805746	233805754	5	5	2315	G-0266	BonnMu-9-G-0266
Museq_DK105_EP1_1	DK105	Zm00016a016918	3	Row_06	233825349	233825357	2	4	2667	G-0124	BonnMu-9-G-0124
Museq_DK105_EP1_1	DK105	Zm00016a016918	3	Col_04	233825349	233825357	3	4	2667	G-0124	BonnMu-9-G-0124
Museq_DK105_EP1_1	DK105	Zm00016a016919	3	Row_15	233885876	233885884	5	7	737	G-0346	BonnMu-9-G-0346
Museq_DK105_EP1_1	DK105	Zm00016a016919	3	Col_10	233885876	233885884	6	2	737	G-0346	BonnMu-9-G-0346
Museq_DK105_EP1_1	DK105	Zm00016a016919	3	Row_13	233885928	233885936	4	6	737	G-0289	BonnMu-9-G-0289
Museq_DK105_EP1_1	DK105	Zm00016a016919	3	Col_01	233885928	233885936	8	2	737	G-0289	BonnMu-9-G-0289
Museq_DK105_EP1_1	DK105	Zm00016a016919	3	Row_13	233885960	233885968	24	10	737	G-0292	BonnMu-9-G-0292
Museq_DK105_EP1_1	DK105	Zm00016a016919	3	Col_04	233885960	233885968	15	19	737	G-0292	BonnMu-9-G-0292
Museq_DK105_EP1_1	DK105	Zm00016a016922	3	Row_13	233928817	233928825	3	7	975	G-0289	BonnMu-9-G-0289
Museq_DK105_EP1_1	DK105	Zm00016a016922	3	Col_01	233928817	233928825	3	7	975	G-0289	BonnMu-9-G-0289
Museq_DK105_EP1_1	DK105	Zm00016a016922	3	Row_04	233929212	233929220	4	7	975	G-0078	BonnMu-9-G-0078
Museq_DK105_EP1_1	DK105	Zm00016a016922	3	Col_06	233929212	233929220	7	4	975	G-0078	BonnMu-9-G-0078
Museq_DK105_EP1_1	DK105	Zm00016a016922	3	Row_04	233929213	233929221	45	65	975	G-0078	BonnMu-9-G-0078
Museq_DK105_EP1_1	DK105	Zm00016a016922	3	Col_06	233929213	233929221	51	46	975	G-0078	BonnMu-9-G-0078
Museq_DK105_EP1_1	DK105	Zm00016a016930	3	Row_02	234057206	234057214	4	21	2694	G-0047	BonnMu-9-G-0047
Museq_DK105_EP1_1	DK105	Zm00016a016930	3	Col_23	234057206	234057214	3	7	2694	G-0047	BonnMu-9-G-0047
Museq_DK105_EP1_1	DK105	Zm00016a016932	3	Row_10	234070848	234070856	9	3	2546	G-0225	BonnMu-9-G-0225
Museq_DK105_EP1_1	DK105	Zm00016a016932	3	Col_09	234070848	234070856	7	6	2546	G-0225	BonnMu-9-G-0225
Museq_DK105_EP1_1	DK105	Zm00016a016932	3	Row_18	234072244	234072252	58	30	2546	G-0417	BonnMu-9-G-0417
Museq_DK105_EP1_1	DK105	Zm00016a016932	3	Col_09	234072244	234072252	60	12	2546	G-0417	BonnMu-9-G-0417
Museq_DK105_EP1_1	DK105	Zm00016a016932	3	Row_18	234072249	234072257	6	6	2546	G-0417	BonnMu-9-G-0417
Museq_DK105_EP1_1	DK105	Zm00016a016932	3	Col_09	234072249	234072257	5	26	2546	G-0417	BonnMu-9-G-0417
Museq_DK105_EP1_1	DK105	Zm00016a016933	3	Row_10	234100162	234100170	18	12	25773	G-0218	BonnMu-9-G-0218
Museq_DK105_EP1_1	DK105	Zm00016a016933	3	Col_02	234100162	234100170	13	5	25773	G-0218	BonnMu-9-G-0218
Museq_DK105_EP1_1	DK105	Zm00016a016933	3	Row_02	234122958	234122966	2	3	25773	G-0047	BonnMu-9-G-0047
Museq_DK105_EP1_1	DK105	Zm00016a016933	3	Col_23	234122958	234122966	2	2	25773	G-0047	BonnMu-9-G-0047
Museq_DK105_EP1_1	DK105	Zm00016a016933	3	Row_12	234126375	234126383	7	11	25773	G-0273	BonnMu-9-G-0273
Museq_DK105_EP1_1	DK105	Zm00016a016933	3	Col_09	234126375	234126383	6	40	25773	G-0273	BonnMu-9-G-0273
Museq_DK105_EP1_1	DK105	Zm00016a016934	3	Row_12	234126375	234126383	7	11	14293	G-0273	BonnMu-9-G-0273
Museq_DK105_EP1_1	DK105	Zm00016a016934	3	Col_09	234126375	234126383	6	40	14293	G-0273	BonnMu-9-G-0273
Museq_DK105_EP1_1	DK105	Zm00016a016936	3	Row_19	234190674	234190682	15	3	13578	G-0439	BonnMu-9-G-0439
Museq_DK105_EP1_1	DK105	Zm00016a016936	3	Col_07	234190674	234190682	8	7	13578	G-0439	BonnMu-9-G-0439
Museq_DK105_EP1_1	DK105	Zm00016a016936	3	Row_18	234190715	234190723	9	12	13578	G-0428	BonnMu-9-G-0428
Museq_DK105_EP1_1	DK105	Zm00016a016936	3	Col_20	234190715	234190723	14	7	13578	G-0428	BonnMu-9-G-0428
Museq_DK105_EP1_1	DK105	Zm00016a016938	3	Row_13	234211080	234211088	9	3	4686	G-0309	BonnMu-9-G-0309
Museq_DK105_EP1_1	DK105	Zm00016a016938	3	Col_21	234211080	234211088	2	4	4686	G-0309	BonnMu-9-G-0309
Museq_DK105_EP1_1	DK105	Zm00016a016938	3	Row_13	234211153	234211161	18	10	4686	G-0303	BonnMu-9-G-0303
Museq_DK105_EP1_1	DK105	Zm00016a016938	3	Col_15	234211153	234211161	30	13	4686	G-0303	BonnMu-9-G-0303
Museq_DK105_EP1_1	DK105	Zm00016a016938	3	Row_18	234212850	234212858	28	10	4686	G-0429	BonnMu-9-G-0429
Museq_DK105_EP1_1	DK105	Zm00016a016938	3	Col_21	234212850	234212858	8	4	4686	G-0429	BonnMu-9-G-0429
Museq_DK105_EP1_1	DK105	Zm00016a016944	3	Row_03	234400272	234400280	46	75	7673	G-0059	BonnMu-9-G-0059
Museq_DK105_EP1_1	DK105	Zm00016a016944	3	Col_11	234400272	234400280	39	39	7673	G-0059	BonnMu-9-G-0059
Museq_DK105_EP1_1	DK105	Zm00016a016944	3	Row_06	234400415	234400423	7	2	7673	G-0121	BonnMu-9-G-0121
Museq_DK105_EP1_1	DK105	Zm00016a016944	3	Col_01	234400415	234400423	15	11	7673	G-0121	BonnMu-9-G-0121
Museq_DK105_EP1_1	DK105	Zm00016a016945	3	Row_11	234425423	234425431	2	4	7451	G-0248	BonnMu-9-G-0248
Museq_DK105_EP1_1	DK105	Zm00016a016945	3	Col_08	234425423	234425431	4	17	7451	G-0248	BonnMu-9-G-0248
Museq_DK105_EP1_1	DK105	Zm00016a016945	3	Row_03	234433218	234433226	7	2	7451	G-0062	BonnMu-9-G-0062
Museq_DK105_EP1_1	DK105	Zm00016a016945	3	Col_14	234433218	234433226	2	3	7451	G-0062	BonnMu-9-G-0062
Museq_DK105_EP1_1	DK105	Zm00016a016945	3	Row_04	234433240	234433248	6	2	7451	G-0083	BonnMu-9-G-0083
Museq_DK105_EP1_1	DK105	Zm00016a016945	3	Col_11	234433240	234433248	2	2	7451	G-0083	BonnMu-9-G-0083
Museq_DK105_EP1_1	DK105	Zm00016a016945	3	Row_01	234433329	234433337	2	4	7451	G-0018	BonnMu-9-G-0018
Museq_DK105_EP1_1	DK105	Zm00016a016945	3	Col_18	234433329	234433337	2	2	7451	G-0018	BonnMu-9-G-0018
Museq_DK105_EP1_1	DK105	Zm00016a016945	3	Row_04	234433357	234433365	2	2	7451	G-0085	BonnMu-9-G-0085
Museq_DK105_EP1_1	DK105	Zm00016a016945	3	Col_13	234433357	234433365	4	4	7451	G-0085	BonnMu-9-G-0085
Museq_DK105_EP1_1	DK105	Zm00016a016950	3	Row_02	234608443	234608451	16	6	2345	G-0038	BonnMu-9-G-0038
Museq_DK105_EP1_1	DK105	Zm00016a016950	3	Col_14	234608443	234608451	18	7	2345	G-0038	BonnMu-9-G-0038
Museq_DK105_EP1_1	DK105	Zm00016a016953	3	Row_12	234697833	234697841	13	4	16421	G-0270	BonnMu-9-G-0270
Museq_DK105_EP1_1	DK105	Zm00016a016953	3	Col_06	234697833	234697841	8	2	16421	G-0270	BonnMu-9-G-0270
Museq_DK105_EP1_1	DK105	Zm00016a016954	3	Row_03	234774016	234774024	23	14	2592	G-0060	BonnMu-9-G-0060
Museq_DK105_EP1_1	DK105	Zm00016a016954	3	Col_12	234774016	234774024	12	11	2592	G-0060	BonnMu-9-G-0060
Museq_DK105_EP1_1	DK105	Zm00016a016954	3	Row_01	234774364	234774372	11	15	2592	G-0022	BonnMu-9-G-0022
Museq_DK105_EP1_1	DK105	Zm00016a016954	3	Col_22	234774364	234774372	10	5	2592	G-0022	BonnMu-9-G-0022
Museq_DK105_EP1_1	DK105	Zm00016a016954	3	Row_10	234774792	234774800	16	6	2592	G-0226	BonnMu-9-G-0226
Museq_DK105_EP1_1	DK105	Zm00016a016954	3	Col_10	234774792	234774800	26	13	2592	G-0226	BonnMu-9-G-0226
Museq_DK105_EP1_1	DK105	Zm00016a016955	3	Row_14	234783372	234783380	30	25	3984	G-0332	BonnMu-9-G-0332
Museq_DK105_EP1_1	DK105	Zm00016a016955	3	Col_20	234783372	234783380	56	21	3984	G-0332	BonnMu-9-G-0332
Museq_DK105_EP1_1	DK105	Zm00016a016955	3	Row_04	234783431	234783439	9	9	3984	G-0086	BonnMu-9-G-0086
Museq_DK105_EP1_1	DK105	Zm00016a016955	3	Col_14	234783431	234783439	7	4	3984	G-0086	BonnMu-9-G-0086
Museq_DK105_EP1_1	DK105	Zm00016a016955	3	Row_03	234783488	234783496	8	3	3984	G-0053	BonnMu-9-G-0053
Museq_DK105_EP1_1	DK105	Zm00016a016955	3	Col_05	234783488	234783496	9	7	3984	G-0053	BonnMu-9-G-0053
Museq_DK105_EP1_1	DK105	Zm00016a016956	3	Row_03	234838081	234838089	3	5	2670	G-0068	BonnMu-9-G-0068
Museq_DK105_EP1_1	DK105	Zm00016a016956	3	Col_20	234838081	234838089	8	4	2670	G-0068	BonnMu-9-G-0068
Museq_DK105_EP1_1	DK105	Zm00016a016959	3	Row_11	234942747	234942755	8	9	2379	G-0261	BonnMu-9-G-0261
Museq_DK105_EP1_1	DK105	Zm00016a016959	3	Col_21	234942747	234942755	12	4	2379	G-0261	BonnMu-9-G-0261
Museq_DK105_EP1_1	DK105	Zm00016a016959	3	Row_01	234943355	234943363	8	6	2379	G-0014	BonnMu-9-G-0014
Museq_DK105_EP1_1	DK105	Zm00016a016959	3	Col_14	234943355	234943363	2	8	2379	G-0014	BonnMu-9-G-0014
Museq_DK105_EP1_1	DK105	Zm00016a016960	3	Row_12	234958546	234958554	4	8	3774	G-0287	BonnMu-9-G-0287
Museq_DK105_EP1_1	DK105	Zm00016a016960	3	Col_23	234958546	234958554	5	19	3774	G-0287	BonnMu-9-G-0287
Museq_DK105_EP1_1	DK105	Zm00016a016960	3	Row_16	234958644	234958652	47	25	3774	G-0375	BonnMu-9-G-0375
Museq_DK105_EP1_1	DK105	Zm00016a016960	3	Col_15	234958644	234958652	25	47	3774	G-0375	BonnMu-9-G-0375
Museq_DK105_EP1_1	DK105	Zm00016a016962	3	Row_04	234982219	234982227	31	4	2673	G-0074	BonnMu-9-G-0074
Museq_DK105_EP1_1	DK105	Zm00016a016962	3	Col_02	234982219	234982227	74	10	2673	G-0074	BonnMu-9-G-0074
Museq_DK105_EP1_1	DK105	Zm00016a016963	3	Row_15	235060707	235060715	2	4	936	G-0338	BonnMu-9-G-0338
Museq_DK105_EP1_1	DK105	Zm00016a016963	3	Col_02	235060707	235060715	4	2	936	G-0338	BonnMu-9-G-0338
Museq_DK105_EP1_1	DK105	Zm00016a016964	3	Row_19	235077167	235077175	2	7	9869	G-0453	BonnMu-9-G-0453
Museq_DK105_EP1_1	DK105	Zm00016a016964	3	Col_21	235077167	235077175	5	11	9869	G-0453	BonnMu-9-G-0453
Museq_DK105_EP1_1	DK105	Zm00016a016965	3	Row_12	235091902	235091910	9	3	568	G-0273	BonnMu-9-G-0273
Museq_DK105_EP1_1	DK105	Zm00016a016965	3	Col_09	235091902	235091910	14	7	568	G-0273	BonnMu-9-G-0273
Museq_DK105_EP1_1	DK105	Zm00016a016965	3	Row_13	235091958	235091966	4	2	568	G-0307	BonnMu-9-G-0307
Museq_DK105_EP1_1	DK105	Zm00016a016965	3	Col_19	235091958	235091966	4	8	568	G-0307	BonnMu-9-G-0307
Museq_DK105_EP1_1	DK105	Zm00016a016965	3	Row_07	235092103	235092111	3	12	568	G-0157	BonnMu-9-G-0157
Museq_DK105_EP1_1	DK105	Zm00016a016965	3	Col_13	235092103	235092111	2	4	568	G-0157	BonnMu-9-G-0157
Museq_DK105_EP1_1	DK105	Zm00016a016965	3	Row_18	235092259	235092267	7	8	568	G-0425	BonnMu-9-G-0425
Museq_DK105_EP1_1	DK105	Zm00016a016965	3	Col_17	235092259	235092267	3	15	568	G-0425	BonnMu-9-G-0425
Museq_DK105_EP1_1	DK105	Zm00016a016968	3	Row_18	235146222	235146230	2	4	2282	G-0428	BonnMu-9-G-0428
Museq_DK105_EP1_1	DK105	Zm00016a016968	3	Col_20	235146222	235146230	14	3	2282	G-0428	BonnMu-9-G-0428
Museq_DK105_EP1_1	DK105	Zm00016a016968	3	Row_01	235146226	235146234	12	26	2282	G-0003	BonnMu-9-G-0003
Museq_DK105_EP1_1	DK105	Zm00016a016968	3	Col_03	235146226	235146234	14	23	2282	G-0003	BonnMu-9-G-0003
Museq_DK105_EP1_1	DK105	Zm00016a016968	3	Row_04	235146248	235146256	13	11	2282	G-0074	BonnMu-9-G-0074
Museq_DK105_EP1_1	DK105	Zm00016a016968	3	Col_02	235146248	235146256	10	5	2282	G-0074	BonnMu-9-G-0074
Museq_DK105_EP1_1	DK105	Zm00016a016969	3	Row_03	235192704	235192712	36	26	44022	G-0068	BonnMu-9-G-0068
Museq_DK105_EP1_1	DK105	Zm00016a016969	3	Col_20	235192704	235192712	41	15	44022	G-0068	BonnMu-9-G-0068
Museq_DK105_EP1_1	DK105	Zm00016a016969	3	Row_10	235195144	235195152	2	8	44022	G-0217	BonnMu-9-G-0217
Museq_DK105_EP1_1	DK105	Zm00016a016969	3	Col_01	235195144	235195152	2	3	44022	G-0217	BonnMu-9-G-0217
Museq_DK105_EP1_1	DK105	Zm00016a016971	3	Row_19	235240159	235240167	3	6	1344	G-0455	BonnMu-9-G-0455
Museq_DK105_EP1_1	DK105	Zm00016a016971	3	Col_23	235240159	235240167	6	9	1344	G-0455	BonnMu-9-G-0455
Museq_DK105_EP1_1	DK105	Zm00016a016978	3	Row_16	235522923	235522931	6	6	7621	G-0376	BonnMu-9-G-0376
Museq_DK105_EP1_1	DK105	Zm00016a016978	3	Col_16	235522923	235522931	4	9	7621	G-0376	BonnMu-9-G-0376
Museq_DK105_EP1_1	DK105	Zm00016a016978	3	Row_07	235523465	235523473	89	81	7621	G-0154	BonnMu-9-G-0154
Museq_DK105_EP1_1	DK105	Zm00016a016978	3	Col_10	235523465	235523473	50	51	7621	G-0154	BonnMu-9-G-0154
Museq_DK105_EP1_1	DK105	Zm00016a016979	3	Row_10	235598924	235598932	40	27	3226	G-0220	BonnMu-9-G-0220
Museq_DK105_EP1_1	DK105	Zm00016a016979	3	Col_04	235598924	235598932	31	26	3226	G-0220	BonnMu-9-G-0220
Museq_DK105_EP1_1	DK105	Zm00016a016983	3	Row_08	235854483	235854491	2	2	5209	G-0177	BonnMu-9-G-0177
Museq_DK105_EP1_1	DK105	Zm00016a016983	3	Col_09	235854483	235854491	2	2	5209	G-0177	BonnMu-9-G-0177
Museq_DK105_EP1_1	DK105	Zm00016a016983	3	Row_11	235854485	235854493	11	9	5209	G-0246	BonnMu-9-G-0246
Museq_DK105_EP1_1	DK105	Zm00016a016983	3	Col_06	235854485	235854493	12	7	5209	G-0246	BonnMu-9-G-0246
Museq_DK105_EP1_1	DK105	Zm00016a016984	3	Row_08	235854483	235854491	2	2	696	G-0177	BonnMu-9-G-0177
Museq_DK105_EP1_1	DK105	Zm00016a016984	3	Col_09	235854483	235854491	2	2	696	G-0177	BonnMu-9-G-0177
Museq_DK105_EP1_1	DK105	Zm00016a016984	3	Row_11	235854485	235854493	11	9	696	G-0246	BonnMu-9-G-0246
Museq_DK105_EP1_1	DK105	Zm00016a016984	3	Col_06	235854485	235854493	12	7	696	G-0246	BonnMu-9-G-0246
Museq_DK105_EP1_1	DK105	Zm00016a016985	3	Row_01	235860359	235860367	4	3	1116	G-0017	BonnMu-9-G-0017
Museq_DK105_EP1_1	DK105	Zm00016a016985	3	Col_17	235860359	235860367	4	4	1116	G-0017	BonnMu-9-G-0017
Museq_DK105_EP1_1	DK105	Zm00016a016985	3	Row_03	235861365	235861373	8	8	1116	G-0064	BonnMu-9-G-0064
Museq_DK105_EP1_1	DK105	Zm00016a016985	3	Col_16	235861365	235861373	5	2	1116	G-0064	BonnMu-9-G-0064
Museq_DK105_EP1_1	DK105	Zm00016a016985	3	Row_19	235861417	235861425	2	10	1116	G-0452	BonnMu-9-G-0452
Museq_DK105_EP1_1	DK105	Zm00016a016985	3	Col_20	235861417	235861425	2	3	1116	G-0452	BonnMu-9-G-0452
Museq_DK105_EP1_1	DK105	Zm00016a016986	3	Row_20	235966775	235966783	3	5	719	G-0458	BonnMu-9-G-0458
Museq_DK105_EP1_1	DK105	Zm00016a016986	3	Col_02	235966775	235966783	11	5	719	G-0458	BonnMu-9-G-0458
Museq_DK105_EP1_1	DK105	Zm00016a016989	3	Row_16	236052724	236052732	6	4	5134	G-0361	BonnMu-9-G-0361
Museq_DK105_EP1_1	DK105	Zm00016a016989	3	Col_01	236052724	236052732	2	3	5134	G-0361	BonnMu-9-G-0361
Museq_DK105_EP1_1	DK105	Zm00016a016990	3	Row_03	236065291	236065299	13	11	20519	G-0072	BonnMu-9-G-0072
Museq_DK105_EP1_1	DK105	Zm00016a016990	3	Col_24	236065291	236065299	2	10	20519	G-0072	BonnMu-9-G-0072
Museq_DK105_EP1_1	DK105	Zm00016a016991	3	Row_12	236086184	236086192	6	12	4290	G-0285	BonnMu-9-G-0285
Museq_DK105_EP1_1	DK105	Zm00016a016991	3	Col_21	236086184	236086192	13	9	4290	G-0285	BonnMu-9-G-0285
Museq_DK105_EP1_1	DK105	Zm00016a016992	3	Row_18	236111200	236111208	10	5	17814	G-0414	BonnMu-9-G-0414
Museq_DK105_EP1_1	DK105	Zm00016a016992	3	Col_06	236111200	236111208	15	5	17814	G-0414	BonnMu-9-G-0414
Museq_DK105_EP1_1	DK105	Zm00016a016993	3	Row_10	236277046	236277054	16	14	3665	G-0226	BonnMu-9-G-0226
Museq_DK105_EP1_1	DK105	Zm00016a016993	3	Col_10	236277046	236277054	10	29	3665	G-0226	BonnMu-9-G-0226
Museq_DK105_EP1_1	DK105	Zm00016a016993	3	Row_13	236277048	236277056	9	8	3665	G-0295	BonnMu-9-G-0295
Museq_DK105_EP1_1	DK105	Zm00016a016993	3	Col_07	236277048	236277056	6	3	3665	G-0295	BonnMu-9-G-0295
Museq_DK105_EP1_1	DK105	Zm00016a016997	3	Row_02	236523840	236523848	8	5	3112	G-0032	BonnMu-9-G-0032
Museq_DK105_EP1_1	DK105	Zm00016a016997	3	Col_08	236523840	236523848	5	2	3112	G-0032	BonnMu-9-G-0032
Museq_DK105_EP1_1	DK105	Zm00016a016998	3	Row_01	236572381	236572389	4	8	22608	G-0003	BonnMu-9-G-0003
Museq_DK105_EP1_1	DK105	Zm00016a016998	3	Col_03	236572381	236572389	17	5	22608	G-0003	BonnMu-9-G-0003
Museq_DK105_EP1_1	DK105	Zm00016a017002	3	Row_11	236679573	236679581	26	12	643	G-0260	BonnMu-9-G-0260
Museq_DK105_EP1_1	DK105	Zm00016a017002	3	Col_20	236679573	236679581	21	16	643	G-0260	BonnMu-9-G-0260
Museq_DK105_EP1_1	DK105	Zm00016a017003	3	Row_13	236683236	236683244	2	3	4871	G-0291	BonnMu-9-G-0291
Museq_DK105_EP1_1	DK105	Zm00016a017003	3	Col_03	236683236	236683244	4	4	4871	G-0291	BonnMu-9-G-0291
Museq_DK105_EP1_1	DK105	Zm00016a017003	3	Row_19	236683831	236683839	2	10	4871	G-0454	BonnMu-9-G-0454
Museq_DK105_EP1_1	DK105	Zm00016a017003	3	Col_22	236683831	236683839	12	8	4871	G-0454	BonnMu-9-G-0454
Museq_DK105_EP1_1	DK105	Zm00016a017008	3	Row_18	236950513	236950521	15	6	5009	G-0432	BonnMu-9-G-0432
Museq_DK105_EP1_1	DK105	Zm00016a017008	3	Col_24	236950513	236950521	7	10	5009	G-0432	BonnMu-9-G-0432
Museq_DK105_EP1_1	DK105	Zm00016a017008	3	Row_14	236950714	236950722	20	21	5009	G-0332	BonnMu-9-G-0332
Museq_DK105_EP1_1	DK105	Zm00016a017008	3	Col_20	236950714	236950722	5	13	5009	G-0332	BonnMu-9-G-0332
Museq_DK105_EP1_1	DK105	Zm00016a017008	3	Row_10	236950728	236950736	4	2	5009	G-0226	BonnMu-9-G-0226
Museq_DK105_EP1_1	DK105	Zm00016a017008	3	Col_10	236950728	236950736	4	2	5009	G-0226	BonnMu-9-G-0226
Museq_DK105_EP1_1	DK105	Zm00016a017008	3	Row_01	236951132	236951140	50	24	5009	G-0011	BonnMu-9-G-0011
Museq_DK105_EP1_1	DK105	Zm00016a017008	3	Col_11	236951132	236951140	45	34	5009	G-0011	BonnMu-9-G-0011
Museq_DK105_EP1_1	DK105	Zm00016a017012	3	Row_06	237028299	237028307	12	13	3036	G-0142	BonnMu-9-G-0142
Museq_DK105_EP1_1	DK105	Zm00016a017012	3	Col_22	237028299	237028307	3	6	3036	G-0142	BonnMu-9-G-0142
Museq_DK105_EP1_1	DK105	Zm00016a017016	3	Row_11	237125468	237125476	36	25	11223	G-0246	BonnMu-9-G-0246
Museq_DK105_EP1_1	DK105	Zm00016a017016	3	Col_06	237125468	237125476	28	26	11223	G-0246	BonnMu-9-G-0246
Museq_DK105_EP1_1	DK105	Zm00016a017016	3	Row_06	237136020	237136028	5	14	11223	G-0128	BonnMu-9-G-0128
Museq_DK105_EP1_1	DK105	Zm00016a017016	3	Col_08	237136020	237136028	8	6	11223	G-0128	BonnMu-9-G-0128
Museq_DK105_EP1_1	DK105	Zm00016a017019	3	Row_01	237217566	237217574	31	23	1128	G-0022	BonnMu-9-G-0022
Museq_DK105_EP1_1	DK105	Zm00016a017019	3	Col_22	237217566	237217574	22	6	1128	G-0022	BonnMu-9-G-0022
Museq_DK105_EP1_1	DK105	Zm00016a017019	3	Row_07	237217581	237217589	16	8	1128	G-0156	BonnMu-9-G-0156
Museq_DK105_EP1_1	DK105	Zm00016a017019	3	Col_12	237217581	237217589	38	25	1128	G-0156	BonnMu-9-G-0156
Museq_DK105_EP1_1	DK105	Zm00016a017019	3	Row_08	237218650	237218658	7	5	1128	G-0181	BonnMu-9-G-0181
Museq_DK105_EP1_1	DK105	Zm00016a017019	3	Col_13	237218650	237218658	16	5	1128	G-0181	BonnMu-9-G-0181
Museq_DK105_EP1_1	DK105	Zm00016a017024	3	Row_04	237340871	237340879	13	9	2460	G-0084	BonnMu-9-G-0084
Museq_DK105_EP1_1	DK105	Zm00016a017024	3	Col_12	237340871	237340879	28	15	2460	G-0084	BonnMu-9-G-0084
Museq_DK105_EP1_1	DK105	Zm00016a017024	3	Row_15	237341750	237341758	20	6	2460	G-0358	BonnMu-9-G-0358
Museq_DK105_EP1_1	DK105	Zm00016a017024	3	Col_22	237341750	237341758	15	7	2460	G-0358	BonnMu-9-G-0358
Museq_DK105_EP1_1	DK105	Zm00016a017030	3	Row_01	237543205	237543213	5	8	3070	G-0017	BonnMu-9-G-0017
Museq_DK105_EP1_1	DK105	Zm00016a017030	3	Col_17	237543205	237543213	4	2	3070	G-0017	BonnMu-9-G-0017
Museq_DK105_EP1_1	DK105	Zm00016a017033	3	Row_10	237600664	237600672	22	11	4929	G-0227	BonnMu-9-G-0227
Museq_DK105_EP1_1	DK105	Zm00016a017033	3	Col_11	237600664	237600672	11	11	4929	G-0227	BonnMu-9-G-0227
Museq_DK105_EP1_1	DK105	Zm00016a017035	3	Row_19	237666594	237666602	42	36	555	G-0443	BonnMu-9-G-0443
Museq_DK105_EP1_1	DK105	Zm00016a017035	3	Col_11	237666594	237666602	38	32	555	G-0443	BonnMu-9-G-0443
Museq_DK105_EP1_1	DK105	Zm00016a017040	3	Row_12	237866813	237866821	7	2	9715	G-0274	BonnMu-9-G-0274
Museq_DK105_EP1_1	DK105	Zm00016a017040	3	Col_10	237866813	237866821	8	7	9715	G-0274	BonnMu-9-G-0274
Museq_DK105_EP1_1	DK105	Zm00016a017041	3	Row_04	237906493	237906501	7	5	14783	G-0088	BonnMu-9-G-0088
Museq_DK105_EP1_1	DK105	Zm00016a017041	3	Col_16	237906493	237906501	2	2	14783	G-0088	BonnMu-9-G-0088
Museq_DK105_EP1_1	DK105	Zm00016a017042	3	Row_13	237931397	237931405	13	9	12555	G-0302	BonnMu-9-G-0302
Museq_DK105_EP1_1	DK105	Zm00016a017042	3	Col_14	237931397	237931405	5	11	12555	G-0302	BonnMu-9-G-0302
Museq_DK105_EP1_1	DK105	Zm00016a017045	3	Row_19	238086148	238086156	15	2	409	G-0442	BonnMu-9-G-0442
Museq_DK105_EP1_1	DK105	Zm00016a017045	3	Col_10	238086148	238086156	14	12	409	G-0442	BonnMu-9-G-0442
Museq_DK105_EP1_1	DK105	Zm00016a017050	3	Row_11	238191933	238191941	81	51	53657	G-0244	BonnMu-9-G-0244
Museq_DK105_EP1_1	DK105	Zm00016a017050	3	Col_04	238191933	238191941	38	41	53657	G-0244	BonnMu-9-G-0244
Museq_DK105_EP1_1	DK105	Zm00016a017050	3	Row_15	238191966	238191974	2	10	53657	G-0338	BonnMu-9-G-0338
Museq_DK105_EP1_1	DK105	Zm00016a017050	3	Col_02	238191966	238191974	2	4	53657	G-0338	BonnMu-9-G-0338
Museq_DK105_EP1_1	DK105	Zm00016a017050	3	Row_11	238193005	238193013	22	14	53657	G-0259	BonnMu-9-G-0259
Museq_DK105_EP1_1	DK105	Zm00016a017050	3	Col_19	238193005	238193013	12	10	53657	G-0259	BonnMu-9-G-0259
Museq_DK105_EP1_1	DK105	Zm00016a017050	3	Row_06	238193064	238193072	6	9	53657	G-0124	BonnMu-9-G-0124
Museq_DK105_EP1_1	DK105	Zm00016a017050	3	Col_04	238193064	238193072	6	4	53657	G-0124	BonnMu-9-G-0124
Museq_DK105_EP1_1	DK105	Zm00016a017050	3	Row_13	238206156	238206164	2	6	53657	G-0297	BonnMu-9-G-0297
Museq_DK105_EP1_1	DK105	Zm00016a017050	3	Col_09	238206156	238206164	5	14	53657	G-0297	BonnMu-9-G-0297
Museq_DK105_EP1_1	DK105	Zm00016a017051	3	Row_10	238346417	238346425	4	2	32533	G-0239	BonnMu-9-G-0239
Museq_DK105_EP1_1	DK105	Zm00016a017051	3	Col_23	238346417	238346425	4	2	32533	G-0239	BonnMu-9-G-0239
Museq_DK105_EP1_1	DK105	Zm00016a017059	3	Row_18	238457574	238457582	59	69	26635	G-0412	BonnMu-9-G-0412
Museq_DK105_EP1_1	DK105	Zm00016a017059	3	Col_04	238457574	238457582	78	50	26635	G-0412	BonnMu-9-G-0412
Museq_DK105_EP1_1	DK105	Zm00016a017063	3	Row_11	238611736	238611744	6	2	3203	G-0245	BonnMu-9-G-0245
Museq_DK105_EP1_1	DK105	Zm00016a017063	3	Col_05	238611736	238611744	6	3	3203	G-0245	BonnMu-9-G-0245
Museq_DK105_EP1_1	DK105	Zm00016a017065	3	Row_02	238693838	238693846	12	6	1464	G-0035	BonnMu-9-G-0035
Museq_DK105_EP1_1	DK105	Zm00016a017065	3	Col_11	238693838	238693846	11	15	1464	G-0035	BonnMu-9-G-0035
Museq_DK105_EP1_1	DK105	Zm00016a017066	3	Row_16	238763342	238763350	4	2	7382	G-0362	BonnMu-9-G-0362
Museq_DK105_EP1_1	DK105	Zm00016a017066	3	Col_02	238763342	238763350	4	2	7382	G-0362	BonnMu-9-G-0362
Museq_DK105_EP1_1	DK105	Zm00016a017067	3	Row_07	238903301	238903309	20	3	79862	G-0155	BonnMu-9-G-0155
Museq_DK105_EP1_1	DK105	Zm00016a017067	3	Col_11	238903301	238903309	3	6	79862	G-0155	BonnMu-9-G-0155
Museq_DK105_EP1_1	DK105	Zm00016a017067	3	Row_02	238907461	238907469	9	2	79862	G-0027	BonnMu-9-G-0027
Museq_DK105_EP1_1	DK105	Zm00016a017067	3	Col_03	238907461	238907469	10	8	79862	G-0027	BonnMu-9-G-0027
Museq_DK105_EP1_1	DK105	Zm00016a017067	3	Row_16	238907527	238907535	27	2	79862	G-0363	BonnMu-9-G-0363
Museq_DK105_EP1_1	DK105	Zm00016a017067	3	Col_03	238907527	238907535	18	8	79862	G-0363	BonnMu-9-G-0363
Museq_DK105_EP1_1	DK105	Zm00016a017069	3	Row_16	239011918	239011926	12	6	774	G-0368	BonnMu-9-G-0368
Museq_DK105_EP1_1	DK105	Zm00016a017069	3	Col_08	239011918	239011926	9	6	774	G-0368	BonnMu-9-G-0368
Museq_DK105_EP1_1	DK105	Zm00016a017071	3	Row_18	239165524	239165532	2	6	816	G-0431	BonnMu-9-G-0431
Museq_DK105_EP1_1	DK105	Zm00016a017071	3	Col_23	239165524	239165532	11	21	816	G-0431	BonnMu-9-G-0431
Museq_DK105_EP1_1	DK105	Zm00016a017071	3	Row_07	239165848	239165856	3	3	816	G-0153	BonnMu-9-G-0153
Museq_DK105_EP1_1	DK105	Zm00016a017071	3	Col_09	239165848	239165856	2	7	816	G-0153	BonnMu-9-G-0153
Museq_DK105_EP1_1	DK105	Zm00016a017078	3	Row_09	239446868	239446876	14	9	3006	G-0199	BonnMu-9-G-0199
Museq_DK105_EP1_1	DK105	Zm00016a017078	3	Col_07	239446868	239446876	12	9	3006	G-0199	BonnMu-9-G-0199
Museq_DK105_EP1_1	DK105	Zm00016a017080	3	Row_20	239462988	239462996	26	23	6329	G-0457	BonnMu-9-G-0457
Museq_DK105_EP1_1	DK105	Zm00016a017080	3	Col_20	239462988	239462996	11	17	6329	G-0457	BonnMu-9-G-0457
Museq_DK105_EP1_1	DK105	Zm00016a017081	3	Row_18	239503804	239503812	7	2	3736	G-0430	BonnMu-9-G-0430
Museq_DK105_EP1_1	DK105	Zm00016a017081	3	Col_22	239503804	239503812	5	3	3736	G-0430	BonnMu-9-G-0430
Museq_DK105_EP1_1	DK105	Zm00016a017081	3	Row_18	239509267	239509275	14	5	3736	G-0431	BonnMu-9-G-0431
Museq_DK105_EP1_1	DK105	Zm00016a017081	3	Col_23	239509267	239509275	10	9	3736	G-0431	BonnMu-9-G-0431
Museq_DK105_EP1_1	DK105	Zm00016a017082	3	Row_18	239509267	239509275	14	5	13980	G-0431	BonnMu-9-G-0431
Museq_DK105_EP1_1	DK105	Zm00016a017082	3	Col_23	239509267	239509275	10	9	13980	G-0431	BonnMu-9-G-0431
Museq_DK105_EP1_1	DK105	Zm00016a017083	3	Row_13	239567320	239567328	24	11	5698	G-0311	BonnMu-9-G-0311
Museq_DK105_EP1_1	DK105	Zm00016a017083	3	Col_23	239567320	239567328	33	24	5698	G-0311	BonnMu-9-G-0311
Museq_DK105_EP1_1	DK105	Zm00016a017083	3	Row_13	239567432	239567440	2	3	5698	G-0310	BonnMu-9-G-0310
Museq_DK105_EP1_1	DK105	Zm00016a017083	3	Col_22	239567432	239567440	2	3	5698	G-0310	BonnMu-9-G-0310
Museq_DK105_EP1_1	DK105	Zm00016a017083	3	Row_11	239567488	239567496	2	2	5698	G-0241	BonnMu-9-G-0241
Museq_DK105_EP1_1	DK105	Zm00016a017083	3	Col_01	239567488	239567496	4	3	5698	G-0241	BonnMu-9-G-0241
Museq_DK105_EP1_1	DK105	Zm00016a017083	3	Row_12	239567490	239567498	2	2	5698	G-0286	BonnMu-9-G-0286
Museq_DK105_EP1_1	DK105	Zm00016a017083	3	Col_22	239567490	239567498	2	2	5698	G-0286	BonnMu-9-G-0286
Museq_DK105_EP1_1	DK105	Zm00016a017083	3	Row_10	239567500	239567508	2	2	5698	G-0217	BonnMu-9-G-0217
Museq_DK105_EP1_1	DK105	Zm00016a017083	3	Col_01	239567500	239567508	2	2	5698	G-0217	BonnMu-9-G-0217
Museq_DK105_EP1_1	DK105	Zm00016a017083	3	Row_10	239567506	239567514	3	2	5698	G-0222	BonnMu-9-G-0222
Museq_DK105_EP1_1	DK105	Zm00016a017083	3	Col_06	239567506	239567514	2	2	5698	G-0222	BonnMu-9-G-0222
Museq_DK105_EP1_1	DK105	Zm00016a017084	3	Row_12	239585987	239585995	13	4	13986	G-0287	BonnMu-9-G-0287
Museq_DK105_EP1_1	DK105	Zm00016a017084	3	Col_23	239585987	239585995	6	5	13986	G-0287	BonnMu-9-G-0287
Museq_DK105_EP1_1	DK105	Zm00016a017084	3	Row_04	239586015	239586023	2	8	13986	G-0084	BonnMu-9-G-0084
Museq_DK105_EP1_1	DK105	Zm00016a017084	3	Col_12	239586015	239586023	11	9	13986	G-0084	BonnMu-9-G-0084
Museq_DK105_EP1_1	DK105	Zm00016a017086	3	Row_06	239634469	239634477	6	12	1430	G-0137	BonnMu-9-G-0137
Museq_DK105_EP1_1	DK105	Zm00016a017086	3	Col_17	239634469	239634477	9	18	1430	G-0137	BonnMu-9-G-0137
Museq_DK105_EP1_1	DK105	Zm00016a017088	3	Row_01	239710325	239710333	20	15	1786	G-0006	BonnMu-9-G-0006
Museq_DK105_EP1_1	DK105	Zm00016a017088	3	Col_06	239710325	239710333	10	6	1786	G-0006	BonnMu-9-G-0006
Museq_DK105_EP1_1	DK105	Zm00016a017089	3	Row_01	239710325	239710333	20	15	1903	G-0006	BonnMu-9-G-0006
Museq_DK105_EP1_1	DK105	Zm00016a017089	3	Col_06	239710325	239710333	10	6	1903	G-0006	BonnMu-9-G-0006
Museq_DK105_EP1_1	DK105	Zm00016a017089	3	Row_04	239710938	239710946	38	37	1903	G-0080	BonnMu-9-G-0080
Museq_DK105_EP1_1	DK105	Zm00016a017089	3	Col_08	239710938	239710946	13	18	1903	G-0080	BonnMu-9-G-0080
Museq_DK105_EP1_1	DK105	Zm00016a017090	3	Row_01	239710325	239710333	20	15	1520	G-0006	BonnMu-9-G-0006
Museq_DK105_EP1_1	DK105	Zm00016a017090	3	Col_06	239710325	239710333	10	6	1520	G-0006	BonnMu-9-G-0006
Museq_DK105_EP1_1	DK105	Zm00016a017090	3	Row_04	239710938	239710946	38	37	1520	G-0080	BonnMu-9-G-0080
Museq_DK105_EP1_1	DK105	Zm00016a017090	3	Col_08	239710938	239710946	13	18	1520	G-0080	BonnMu-9-G-0080
Museq_DK105_EP1_1	DK105	Zm00016a017093	3	Row_06	239892503	239892511	105	62	10055	G-0144	BonnMu-9-G-0144
Museq_DK105_EP1_1	DK105	Zm00016a017093	3	Col_24	239892503	239892511	107	58	10055	G-0144	BonnMu-9-G-0144
Museq_DK105_EP1_1	DK105	Zm00016a017096	3	Row_10	239928504	239928512	6	4	1490	G-0229	BonnMu-9-G-0229
Museq_DK105_EP1_1	DK105	Zm00016a017096	3	Col_13	239928504	239928512	14	5	1490	G-0229	BonnMu-9-G-0229
Museq_DK105_EP1_1	DK105	Zm00016a017097	3	Row_12	239949161	239949169	11	8	6485	G-0287	BonnMu-9-G-0287
Museq_DK105_EP1_1	DK105	Zm00016a017097	3	Col_23	239949161	239949169	4	2	6485	G-0287	BonnMu-9-G-0287
Museq_DK105_EP1_1	DK105	Zm00016a017097	3	Row_13	239949245	239949253	5	4	6485	G-0300	BonnMu-9-G-0300
Museq_DK105_EP1_1	DK105	Zm00016a017097	3	Col_12	239949245	239949253	13	2	6485	G-0300	BonnMu-9-G-0300
Museq_DK105_EP1_1	DK105	Zm00016a017097	3	Row_04	239949306	239949314	3	3	6485	G-0081	BonnMu-9-G-0081
Museq_DK105_EP1_1	DK105	Zm00016a017097	3	Col_09	239949306	239949314	2	7	6485	G-0081	BonnMu-9-G-0081
Museq_DK105_EP1_1	DK105	Zm00016a017097	3	Row_04	239949307	239949315	48	31	6485	G-0081	BonnMu-9-G-0081
Museq_DK105_EP1_1	DK105	Zm00016a017097	3	Col_09	239949307	239949315	34	35	6485	G-0081	BonnMu-9-G-0081
Museq_DK105_EP1_1	DK105	Zm00016a017097	3	Row_01	239958284	239958292	6	21	6485	G-0006	BonnMu-9-G-0006
Museq_DK105_EP1_1	DK105	Zm00016a017097	3	Col_06	239958284	239958292	8	13	6485	G-0006	BonnMu-9-G-0006
Museq_DK105_EP1_1	DK105	Zm00016a017098	3	Row_01	239958284	239958292	6	21	2276	G-0006	BonnMu-9-G-0006
Museq_DK105_EP1_1	DK105	Zm00016a017098	3	Col_06	239958284	239958292	8	13	2276	G-0006	BonnMu-9-G-0006
Museq_DK105_EP1_1	DK105	Zm00016a017098	3	Row_03	239961921	239961929	4	22	2276	G-0070	BonnMu-9-G-0070
Museq_DK105_EP1_1	DK105	Zm00016a017098	3	Col_22	239961921	239961929	4	13	2276	G-0070	BonnMu-9-G-0070
Museq_DK105_EP1_1	DK105	Zm00016a017099	3	Row_11	239990365	239990373	4	6	3531	G-0244	BonnMu-9-G-0244
Museq_DK105_EP1_1	DK105	Zm00016a017099	3	Col_04	239990365	239990373	5	9	3531	G-0244	BonnMu-9-G-0244
Museq_DK105_EP1_1	DK105	Zm00016a017099	3	Row_11	239991178	239991186	5	12	3531	G-0247	BonnMu-9-G-0247
Museq_DK105_EP1_1	DK105	Zm00016a017099	3	Col_07	239991178	239991186	2	3	3531	G-0247	BonnMu-9-G-0247
Museq_DK105_EP1_1	DK105	Zm00016a017099	3	Row_14	239991385	239991393	12	8	3531	G-0330	BonnMu-9-G-0330
Museq_DK105_EP1_1	DK105	Zm00016a017099	3	Col_18	239991385	239991393	14	6	3531	G-0330	BonnMu-9-G-0330
Museq_DK105_EP1_1	DK105	Zm00016a017104	3	Row_17	240088546	240088554	9	4	4066	G-0408	BonnMu-9-G-0408
Museq_DK105_EP1_1	DK105	Zm00016a017104	3	Col_24	240088546	240088554	13	4	4066	G-0408	BonnMu-9-G-0408
Museq_DK105_EP1_1	DK105	Zm00016a017106	3	Row_14	240115781	240115789	8	25	1581	G-0314	BonnMu-9-G-0314
Museq_DK105_EP1_1	DK105	Zm00016a017106	3	Col_02	240115781	240115789	26	34	1581	G-0314	BonnMu-9-G-0314
Museq_DK105_EP1_1	DK105	Zm00016a017106	3	Row_16	240115791	240115799	27	8	1581	G-0364	BonnMu-9-G-0364
Museq_DK105_EP1_1	DK105	Zm00016a017106	3	Col_04	240115791	240115799	5	35	1581	G-0364	BonnMu-9-G-0364
Museq_DK105_EP1_1	DK105	Zm00016a017106	3	Row_13	240115929	240115937	18	17	1581	G-0292	BonnMu-9-G-0292
Museq_DK105_EP1_1	DK105	Zm00016a017106	3	Col_04	240115929	240115937	6	2	1581	G-0292	BonnMu-9-G-0292
Museq_DK105_EP1_1	DK105	Zm00016a017108	3	Row_01	240147417	240147425	5	3	1788	G-0019	BonnMu-9-G-0019
Museq_DK105_EP1_1	DK105	Zm00016a017108	3	Col_19	240147417	240147425	4	7	1788	G-0019	BonnMu-9-G-0019
Museq_DK105_EP1_1	DK105	Zm00016a017109	3	Row_15	240150132	240150140	4	2	522	G-0344	BonnMu-9-G-0344
Museq_DK105_EP1_1	DK105	Zm00016a017109	3	Col_08	240150132	240150140	3	5	522	G-0344	BonnMu-9-G-0344
Museq_DK105_EP1_1	DK105	Zm00016a017109	3	Row_11	240150834	240150842	10	13	522	G-0241	BonnMu-9-G-0241
Museq_DK105_EP1_1	DK105	Zm00016a017109	3	Col_01	240150834	240150842	7	8	522	G-0241	BonnMu-9-G-0241
Museq_DK105_EP1_1	DK105	Zm00016a017111	3	Row_19	240219108	240219116	18	4	10283	G-0454	BonnMu-9-G-0454
Museq_DK105_EP1_1	DK105	Zm00016a017111	3	Col_22	240219108	240219116	26	19	10283	G-0454	BonnMu-9-G-0454
Museq_DK105_EP1_1	DK105	Zm00016a017111	3	Row_14	240227848	240227856	6	3	10283	G-0330	BonnMu-9-G-0330
Museq_DK105_EP1_1	DK105	Zm00016a017111	3	Col_18	240227848	240227856	2	2	10283	G-0330	BonnMu-9-G-0330
Museq_DK105_EP1_1	DK105	Zm00016a017112	3	Row_14	240227848	240227856	6	3	3966	G-0330	BonnMu-9-G-0330
Museq_DK105_EP1_1	DK105	Zm00016a017112	3	Col_18	240227848	240227856	2	2	3966	G-0330	BonnMu-9-G-0330
Museq_DK105_EP1_1	DK105	Zm00016a017112	3	Row_11	240232010	240232018	2	11	3966	G-0254	BonnMu-9-G-0254
Museq_DK105_EP1_1	DK105	Zm00016a017112	3	Col_14	240232010	240232018	2	2	3966	G-0254	BonnMu-9-G-0254
Museq_DK105_EP1_1	DK105	Zm00016a017116	3	Row_15	240299424	240299432	13	13	3478	G-0358	BonnMu-9-G-0358
Museq_DK105_EP1_1	DK105	Zm00016a017116	3	Col_22	240299424	240299432	18	21	3478	G-0358	BonnMu-9-G-0358
Museq_DK105_EP1_1	DK105	Zm00016a017117	3	Row_15	240299424	240299432	13	13	5017	G-0358	BonnMu-9-G-0358
Museq_DK105_EP1_1	DK105	Zm00016a017117	3	Col_22	240299424	240299432	18	21	5017	G-0358	BonnMu-9-G-0358
Museq_DK105_EP1_1	DK105	Zm00016a017118	3	Row_06	240311843	240311851	3	2	5445	G-0133	BonnMu-9-G-0133
Museq_DK105_EP1_1	DK105	Zm00016a017118	3	Col_13	240311843	240311851	6	4	5445	G-0133	BonnMu-9-G-0133
Museq_DK105_EP1_1	DK105	Zm00016a017119	3	Row_10	240390356	240390364	2	23	324	G-0240	BonnMu-9-G-0240
Museq_DK105_EP1_1	DK105	Zm00016a017119	3	Col_24	240390356	240390364	11	30	324	G-0240	BonnMu-9-G-0240
Museq_DK105_EP1_1	DK105	Zm00016a017122	3	Row_19	240420954	240420962	5	4	1319	G-0441	BonnMu-9-G-0441
Museq_DK105_EP1_1	DK105	Zm00016a017122	3	Col_09	240420954	240420962	3	9	1319	G-0441	BonnMu-9-G-0441
Museq_DK105_EP1_1	DK105	Zm00016a017123	3	Row_05	240424798	240424806	13	9	1888	G-0107	BonnMu-9-G-0107
Museq_DK105_EP1_1	DK105	Zm00016a017123	3	Col_11	240424798	240424806	15	12	1888	G-0107	BonnMu-9-G-0107
Museq_DK105_EP1_1	DK105	Zm00016a017123	3	Row_02	240425351	240425359	47	38	1888	G-0047	BonnMu-9-G-0047
Museq_DK105_EP1_1	DK105	Zm00016a017123	3	Col_23	240425351	240425359	43	47	1888	G-0047	BonnMu-9-G-0047
Museq_DK105_EP1_1	DK105	Zm00016a017123	3	Row_19	240425353	240425361	19	28	1888	G-0447	BonnMu-9-G-0447
Museq_DK105_EP1_1	DK105	Zm00016a017123	3	Col_15	240425353	240425361	37	32	1888	G-0447	BonnMu-9-G-0447
Museq_DK105_EP1_1	DK105	Zm00016a017128	3	Row_11	240701299	240701307	25	12	2898	G-0245	BonnMu-9-G-0245
Museq_DK105_EP1_1	DK105	Zm00016a017128	3	Col_05	240701299	240701307	4	5	2898	G-0245	BonnMu-9-G-0245
Museq_DK105_EP1_1	DK105	Zm00016a017129	3	Row_04	240709094	240709102	2	5	3518	G-0075	BonnMu-9-G-0075
Museq_DK105_EP1_1	DK105	Zm00016a017129	3	Col_03	240709094	240709102	2	8	3518	G-0075	BonnMu-9-G-0075
Museq_DK105_EP1_1	DK105	Zm00016a017130	3	Row_14	240789677	240789685	10	5	13861	G-0314	BonnMu-9-G-0314
Museq_DK105_EP1_1	DK105	Zm00016a017130	3	Col_02	240789677	240789685	7	3	13861	G-0314	BonnMu-9-G-0314
Museq_DK105_EP1_1	DK105	Zm00016a017131	3	Row_14	240789677	240789685	10	5	504	G-0314	BonnMu-9-G-0314
Museq_DK105_EP1_1	DK105	Zm00016a017131	3	Col_02	240789677	240789685	7	3	504	G-0314	BonnMu-9-G-0314
Museq_DK105_EP1_1	DK105	Zm00016a017131	3	Row_08	240790165	240790173	6	8	504	G-0179	BonnMu-9-G-0179
Museq_DK105_EP1_1	DK105	Zm00016a017131	3	Col_11	240790165	240790173	4	2	504	G-0179	BonnMu-9-G-0179
Museq_DK105_EP1_1	DK105	Zm00016a017135	3	Row_13	240888408	240888416	17	11	2909	G-0298	BonnMu-9-G-0298
Museq_DK105_EP1_1	DK105	Zm00016a017135	3	Col_10	240888408	240888416	37	37	2909	G-0298	BonnMu-9-G-0298
Museq_DK105_EP1_1	DK105	Zm00016a017137	3	Row_05	240960986	240960994	4	4	5465	G-0109	BonnMu-9-G-0109
Museq_DK105_EP1_1	DK105	Zm00016a017137	3	Col_13	240960986	240960994	5	2	5465	G-0109	BonnMu-9-G-0109
Museq_DK105_EP1_1	DK105	Zm00016a017137	3	Row_05	240961010	240961018	31	51	5465	G-0109	BonnMu-9-G-0109
Museq_DK105_EP1_1	DK105	Zm00016a017137	3	Col_13	240961010	240961018	37	28	5465	G-0109	BonnMu-9-G-0109
Museq_DK105_EP1_1	DK105	Zm00016a017137	3	Row_09	240961033	240961041	7	5	5465	G-0193	BonnMu-9-G-0193
Museq_DK105_EP1_1	DK105	Zm00016a017137	3	Col_01	240961033	240961041	17	13	5465	G-0193	BonnMu-9-G-0193
Museq_DK105_EP1_1	DK105	Zm00016a017137	3	Row_04	240961140	240961148	4	7	5465	G-0095	BonnMu-9-G-0095
Museq_DK105_EP1_1	DK105	Zm00016a017137	3	Col_23	240961140	240961148	18	3	5465	G-0095	BonnMu-9-G-0095
Museq_DK105_EP1_1	DK105	Zm00016a017138	3	Row_13	240977162	240977170	13	3	3103	G-0298	BonnMu-9-G-0298
Museq_DK105_EP1_1	DK105	Zm00016a017138	3	Col_10	240977162	240977170	11	6	3103	G-0298	BonnMu-9-G-0298
Museq_DK105_EP1_1	DK105	Zm00016a017138	3	Row_19	240977165	240977173	42	39	3103	G-0442	BonnMu-9-G-0442
Museq_DK105_EP1_1	DK105	Zm00016a017138	3	Col_10	240977165	240977173	74	65	3103	G-0442	BonnMu-9-G-0442
Museq_DK105_EP1_1	DK105	Zm00016a017138	3	Row_15	240978366	240978374	12	3	3103	G-0338	BonnMu-9-G-0338
Museq_DK105_EP1_1	DK105	Zm00016a017138	3	Col_02	240978366	240978374	3	2	3103	G-0338	BonnMu-9-G-0338
Museq_DK105_EP1_1	DK105	Zm00016a017138	3	Row_20	240978397	240978405	8	12	3103	G-0457	BonnMu-9-G-0457
Museq_DK105_EP1_1	DK105	Zm00016a017138	3	Col_20	240978397	240978405	17	2	3103	G-0457	BonnMu-9-G-0457
Museq_DK105_EP1_1	DK105	Zm00016a017138	3	Row_09	240979875	240979883	3	2	3103	G-0193	BonnMu-9-G-0193
Museq_DK105_EP1_1	DK105	Zm00016a017138	3	Col_01	240979875	240979883	4	2	3103	G-0193	BonnMu-9-G-0193
Museq_DK105_EP1_1	DK105	Zm00016a017139	3	Row_09	240979875	240979883	3	2	347	G-0193	BonnMu-9-G-0193
Museq_DK105_EP1_1	DK105	Zm00016a017139	3	Col_01	240979875	240979883	4	2	347	G-0193	BonnMu-9-G-0193
Museq_DK105_EP1_1	DK105	Zm00016a017144	3	Row_03	241104308	241104316	32	62	3126	G-0059	BonnMu-9-G-0059
Museq_DK105_EP1_1	DK105	Zm00016a017144	3	Col_11	241104308	241104316	31	32	3126	G-0059	BonnMu-9-G-0059
Museq_DK105_EP1_1	DK105	Zm00016a017144	3	Row_06	241104429	241104437	2	14	3126	G-0128	BonnMu-9-G-0128
Museq_DK105_EP1_1	DK105	Zm00016a017144	3	Col_08	241104429	241104437	6	13	3126	G-0128	BonnMu-9-G-0128
Museq_DK105_EP1_1	DK105	Zm00016a017145	3	Row_18	241138327	241138335	48	46	2466	G-0425	BonnMu-9-G-0425
Museq_DK105_EP1_1	DK105	Zm00016a017145	3	Col_17	241138327	241138335	33	41	2466	G-0425	BonnMu-9-G-0425
Museq_DK105_EP1_1	DK105	Zm00016a017156	3	Row_05	241565516	241565524	17	13	5850	G-0106	BonnMu-9-G-0106
Museq_DK105_EP1_1	DK105	Zm00016a017156	3	Col_10	241565516	241565524	23	5	5850	G-0106	BonnMu-9-G-0106
Museq_DK105_EP1_1	DK105	Zm00016a017158	3	Row_07	241582211	241582219	40	19	408	G-0148	BonnMu-9-G-0148
Museq_DK105_EP1_1	DK105	Zm00016a017158	3	Col_04	241582211	241582219	38	27	408	G-0148	BonnMu-9-G-0148
Museq_DK105_EP1_1	DK105	Zm00016a017158	3	Row_03	241582393	241582401	6	8	408	G-0052	BonnMu-9-G-0052
Museq_DK105_EP1_1	DK105	Zm00016a017158	3	Col_04	241582393	241582401	3	5	408	G-0052	BonnMu-9-G-0052
Museq_DK105_EP1_1	DK105	Zm00016a017158	3	Row_06	241582897	241582905	3	2	408	G-0125	BonnMu-9-G-0125
Museq_DK105_EP1_1	DK105	Zm00016a017158	3	Col_05	241582897	241582905	4	5	408	G-0125	BonnMu-9-G-0125
Museq_DK105_EP1_1	DK105	Zm00016a017158	3	Row_09	241583167	241583175	2	2	408	G-0199	BonnMu-9-G-0199
Museq_DK105_EP1_1	DK105	Zm00016a017158	3	Col_07	241583167	241583175	5	2	408	G-0199	BonnMu-9-G-0199
Museq_DK105_EP1_1	DK105	Zm00016a017159	3	Row_02	241602784	241602792	6	9	3844	G-0047	BonnMu-9-G-0047
Museq_DK105_EP1_1	DK105	Zm00016a017159	3	Col_23	241602784	241602792	8	2	3844	G-0047	BonnMu-9-G-0047
Museq_DK105_EP1_1	DK105	Zm00016a017159	3	Row_10	241602826	241602834	6	6	3844	G-0223	BonnMu-9-G-0223
Museq_DK105_EP1_1	DK105	Zm00016a017159	3	Col_07	241602826	241602834	9	5	3844	G-0223	BonnMu-9-G-0223
Museq_DK105_EP1_1	DK105	Zm00016a017159	3	Row_05	241602833	241602841	10	6	3844	G-0113	BonnMu-9-G-0113
Museq_DK105_EP1_1	DK105	Zm00016a017159	3	Col_17	241602833	241602841	7	3	3844	G-0113	BonnMu-9-G-0113
Museq_DK105_EP1_1	DK105	Zm00016a017160	3	Row_06	241644142	241644150	9	11	2840	G-0125	BonnMu-9-G-0125
Museq_DK105_EP1_1	DK105	Zm00016a017160	3	Col_05	241644142	241644150	23	9	2840	G-0125	BonnMu-9-G-0125
Museq_DK105_EP1_1	DK105	Zm00016a017160	3	Row_02	241645258	241645266	4	2	2840	G-0031	BonnMu-9-G-0031
Museq_DK105_EP1_1	DK105	Zm00016a017160	3	Col_07	241645258	241645266	5	2	2840	G-0031	BonnMu-9-G-0031
Museq_DK105_EP1_1	DK105	Zm00016a017161	3	Row_13	241651206	241651214	2	7	722	G-0289	BonnMu-9-G-0289
Museq_DK105_EP1_1	DK105	Zm00016a017161	3	Col_01	241651206	241651214	17	18	722	G-0289	BonnMu-9-G-0289
Museq_DK105_EP1_1	DK105	Zm00016a017162	3	Row_01	241682548	241682556	2	6	4888	G-0017	BonnMu-9-G-0017
Museq_DK105_EP1_1	DK105	Zm00016a017162	3	Col_17	241682548	241682556	5	2	4888	G-0017	BonnMu-9-G-0017
Museq_DK105_EP1_1	DK105	Zm00016a017162	3	Row_12	241682602	241682610	18	37	4888	G-0267	BonnMu-9-G-0267
Museq_DK105_EP1_1	DK105	Zm00016a017162	3	Col_03	241682602	241682610	25	71	4888	G-0267	BonnMu-9-G-0267
Museq_DK105_EP1_1	DK105	Zm00016a017162	3	Row_11	241683350	241683358	4	18	4888	G-0255	BonnMu-9-G-0255
Museq_DK105_EP1_1	DK105	Zm00016a017162	3	Col_15	241683350	241683358	4	7	4888	G-0255	BonnMu-9-G-0255
Museq_DK105_EP1_1	DK105	Zm00016a017162	3	Row_18	241683796	241683804	14	6	4888	G-0414	BonnMu-9-G-0414
Museq_DK105_EP1_1	DK105	Zm00016a017162	3	Col_06	241683796	241683804	10	9	4888	G-0414	BonnMu-9-G-0414
Museq_DK105_EP1_1	DK105	Zm00016a017162	3	Row_06	241687689	241687697	6	3	4888	G-0124	BonnMu-9-G-0124
Museq_DK105_EP1_1	DK105	Zm00016a017162	3	Col_04	241687689	241687697	8	4	4888	G-0124	BonnMu-9-G-0124
Museq_DK105_EP1_1	DK105	Zm00016a017162	3	Row_13	241687934	241687942	8	20	4888	G-0292	BonnMu-9-G-0292
Museq_DK105_EP1_1	DK105	Zm00016a017162	3	Col_04	241687934	241687942	7	9	4888	G-0292	BonnMu-9-G-0292
Museq_DK105_EP1_1	DK105	Zm00016a017163	3	Row_06	241687689	241687697	6	3	3632	G-0124	BonnMu-9-G-0124
Museq_DK105_EP1_1	DK105	Zm00016a017163	3	Col_04	241687689	241687697	8	4	3632	G-0124	BonnMu-9-G-0124
Museq_DK105_EP1_1	DK105	Zm00016a017163	3	Row_13	241687934	241687942	8	20	3632	G-0292	BonnMu-9-G-0292
Museq_DK105_EP1_1	DK105	Zm00016a017163	3	Col_04	241687934	241687942	7	9	3632	G-0292	BonnMu-9-G-0292
Museq_DK105_EP1_1	DK105	Zm00016a017166	3	Row_15	241744493	241744501	2	10	4462	G-0342	BonnMu-9-G-0342
Museq_DK105_EP1_1	DK105	Zm00016a017166	3	Col_06	241744493	241744501	18	16	4462	G-0342	BonnMu-9-G-0342
Museq_DK105_EP1_1	DK105	Zm00016a017169	3	Row_07	241837807	241837815	5	2	2481	G-0157	BonnMu-9-G-0157
Museq_DK105_EP1_1	DK105	Zm00016a017169	3	Col_13	241837807	241837815	2	2	2481	G-0157	BonnMu-9-G-0157
Museq_DK105_EP1_1	DK105	Zm00016a017169	3	Row_07	241837869	241837877	8	6	2481	G-0166	BonnMu-9-G-0166
Museq_DK105_EP1_1	DK105	Zm00016a017169	3	Col_22	241837869	241837877	2	2	2481	G-0166	BonnMu-9-G-0166
Museq_DK105_EP1_1	DK105	Zm00016a017170	3	Row_08	241861671	241861679	6	8	1542	G-0186	BonnMu-9-G-0186
Museq_DK105_EP1_1	DK105	Zm00016a017170	3	Col_18	241861671	241861679	9	6	1542	G-0186	BonnMu-9-G-0186
Museq_DK105_EP1_1	DK105	Zm00016a017182	3	Row_09	242130466	242130474	54	14	3867	G-0205	BonnMu-9-G-0205
Museq_DK105_EP1_1	DK105	Zm00016a017182	3	Col_13	242130466	242130474	29	13	3867	G-0205	BonnMu-9-G-0205
Museq_DK105_EP1_1	DK105	Zm00016a017183	3	Row_01	242133675	242133683	20	14	488	G-0021	BonnMu-9-G-0021
Museq_DK105_EP1_1	DK105	Zm00016a017183	3	Col_21	242133675	242133683	14	12	488	G-0021	BonnMu-9-G-0021
Museq_DK105_EP1_1	DK105	Zm00016a017193	3	Row_03	242476992	242477000	30	27	10357	G-0072	BonnMu-9-G-0072
Museq_DK105_EP1_1	DK105	Zm00016a017193	3	Col_24	242476992	242477000	22	16	10357	G-0072	BonnMu-9-G-0072
Museq_DK105_EP1_1	DK105	Zm00016a017194	3	Row_15	242524225	242524233	14	4	1388	G-0350	BonnMu-9-G-0350
Museq_DK105_EP1_1	DK105	Zm00016a017194	3	Col_14	242524225	242524233	28	7	1388	G-0350	BonnMu-9-G-0350
Museq_DK105_EP1_1	DK105	Zm00016a017195	3	Row_15	242524225	242524233	14	4	843	G-0350	BonnMu-9-G-0350
Museq_DK105_EP1_1	DK105	Zm00016a017195	3	Col_14	242524225	242524233	28	7	843	G-0350	BonnMu-9-G-0350
Museq_DK105_EP1_1	DK105	Zm00016a017198	3	Row_13	242577818	242577826	3	2	695	G-0290	BonnMu-9-G-0290
Museq_DK105_EP1_1	DK105	Zm00016a017198	3	Col_02	242577818	242577826	12	4	695	G-0290	BonnMu-9-G-0290
Museq_DK105_EP1_1	DK105	Zm00016a017198	3	Row_08	242578327	242578335	3	2	695	G-0178	BonnMu-9-G-0178
Museq_DK105_EP1_1	DK105	Zm00016a017198	3	Col_10	242578327	242578335	6	18	695	G-0178	BonnMu-9-G-0178
Museq_DK105_EP1_1	DK105	Zm00016a017198	3	Row_13	242578551	242578559	355	2	695	G-0298	BonnMu-9-G-0298
Museq_DK105_EP1_1	DK105	Zm00016a017198	3	Col_10	242578551	242578559	348	2	695	G-0298	BonnMu-9-G-0298
Museq_DK105_EP1_1	DK105	Zm00016a017198	3	Row_01	242578613	242578621	2	4	695	G-0013	BonnMu-9-G-0013
Museq_DK105_EP1_1	DK105	Zm00016a017198	3	Col_13	242578613	242578621	2	3	695	G-0013	BonnMu-9-G-0013
Museq_DK105_EP1_1	DK105	Zm00016a017198	3	Row_04	242578614	242578622	2	2	695	G-0091	BonnMu-9-G-0091
Museq_DK105_EP1_1	DK105	Zm00016a017198	3	Col_19	242578614	242578622	2	4	695	G-0091	BonnMu-9-G-0091
Museq_DK105_EP1_1	DK105	Zm00016a017198	3	Row_18	242578622	242578630	2	18	695	G-0421	BonnMu-9-G-0421
Museq_DK105_EP1_1	DK105	Zm00016a017198	3	Col_13	242578622	242578630	3	12	695	G-0421	BonnMu-9-G-0421
Museq_DK105_EP1_1	DK105	Zm00016a017198	3	Row_07	242578623	242578631	4	2	695	G-0156	BonnMu-9-G-0156
Museq_DK105_EP1_1	DK105	Zm00016a017198	3	Col_12	242578623	242578631	2	2	695	G-0156	BonnMu-9-G-0156
Museq_DK105_EP1_1	DK105	Zm00016a017198	3	Row_18	242578635	242578643	2	2	695	G-0414	BonnMu-9-G-0414
Museq_DK105_EP1_1	DK105	Zm00016a017198	3	Col_06	242578635	242578643	2	4	695	G-0414	BonnMu-9-G-0414
Museq_DK105_EP1_1	DK105	Zm00016a017198	3	Row_01	242578637	242578645	4	3	695	G-0002	BonnMu-9-G-0002
Museq_DK105_EP1_1	DK105	Zm00016a017198	3	Col_02	242578637	242578645	2	2	695	G-0002	BonnMu-9-G-0002
Museq_DK105_EP1_1	DK105	Zm00016a017198	3	Row_15	242578659	242578667	2	2	695	G-0360	BonnMu-9-G-0360
Museq_DK105_EP1_1	DK105	Zm00016a017198	3	Col_24	242578659	242578667	2	3	695	G-0360	BonnMu-9-G-0360
Museq_DK105_EP1_1	DK105	Zm00016a017198	3	Row_18	242578663	242578671	2	169	695	G-0421	BonnMu-9-G-0421
Museq_DK105_EP1_1	DK105	Zm00016a017198	3	Col_13	242578663	242578671	2	154	695	G-0421	BonnMu-9-G-0421
Museq_DK105_EP1_1	DK105	Zm00016a017198	3	Row_18	242578664	242578672	2	4	695	G-0410	BonnMu-9-G-0410
Museq_DK105_EP1_1	DK105	Zm00016a017198	3	Col_02	242578664	242578672	2	3	695	G-0410	BonnMu-9-G-0410
Museq_DK105_EP1_1	DK105	Zm00016a017199	3	Row_13	242577818	242577826	3	2	10807	G-0290	BonnMu-9-G-0290
Museq_DK105_EP1_1	DK105	Zm00016a017199	3	Col_02	242577818	242577826	12	4	10807	G-0290	BonnMu-9-G-0290
Museq_DK105_EP1_1	DK105	Zm00016a017199	3	Row_08	242578327	242578335	3	2	10807	G-0178	BonnMu-9-G-0178
Museq_DK105_EP1_1	DK105	Zm00016a017199	3	Col_10	242578327	242578335	6	18	10807	G-0178	BonnMu-9-G-0178
Museq_DK105_EP1_1	DK105	Zm00016a017199	3	Row_13	242578551	242578559	355	2	10807	G-0298	BonnMu-9-G-0298
Museq_DK105_EP1_1	DK105	Zm00016a017199	3	Col_10	242578551	242578559	348	2	10807	G-0298	BonnMu-9-G-0298
Museq_DK105_EP1_1	DK105	Zm00016a017199	3	Row_01	242578613	242578621	2	4	10807	G-0013	BonnMu-9-G-0013
Museq_DK105_EP1_1	DK105	Zm00016a017199	3	Col_13	242578613	242578621	2	3	10807	G-0013	BonnMu-9-G-0013
Museq_DK105_EP1_1	DK105	Zm00016a017199	3	Row_04	242578614	242578622	2	2	10807	G-0091	BonnMu-9-G-0091
Museq_DK105_EP1_1	DK105	Zm00016a017199	3	Col_19	242578614	242578622	2	4	10807	G-0091	BonnMu-9-G-0091
Museq_DK105_EP1_1	DK105	Zm00016a017199	3	Row_18	242578622	242578630	2	18	10807	G-0421	BonnMu-9-G-0421
Museq_DK105_EP1_1	DK105	Zm00016a017199	3	Col_13	242578622	242578630	3	12	10807	G-0421	BonnMu-9-G-0421
Museq_DK105_EP1_1	DK105	Zm00016a017199	3	Row_07	242578623	242578631	4	2	10807	G-0156	BonnMu-9-G-0156
Museq_DK105_EP1_1	DK105	Zm00016a017199	3	Col_12	242578623	242578631	2	2	10807	G-0156	BonnMu-9-G-0156
Museq_DK105_EP1_1	DK105	Zm00016a017199	3	Row_18	242578635	242578643	2	2	10807	G-0414	BonnMu-9-G-0414
Museq_DK105_EP1_1	DK105	Zm00016a017199	3	Col_06	242578635	242578643	2	4	10807	G-0414	BonnMu-9-G-0414
Museq_DK105_EP1_1	DK105	Zm00016a017199	3	Row_01	242578637	242578645	4	3	10807	G-0002	BonnMu-9-G-0002
Museq_DK105_EP1_1	DK105	Zm00016a017199	3	Col_02	242578637	242578645	2	2	10807	G-0002	BonnMu-9-G-0002
Museq_DK105_EP1_1	DK105	Zm00016a017199	3	Row_15	242578659	242578667	2	2	10807	G-0360	BonnMu-9-G-0360
Museq_DK105_EP1_1	DK105	Zm00016a017199	3	Col_24	242578659	242578667	2	3	10807	G-0360	BonnMu-9-G-0360
Museq_DK105_EP1_1	DK105	Zm00016a017199	3	Row_18	242578663	242578671	2	169	10807	G-0421	BonnMu-9-G-0421
[truncated: 4,096,801 more chars]
