## Supplementary material for "Expanding the *BonnMu* sequence-indexed repository of transposon induced maize (*Zea mays* L.) mutations in dent and flint germplasm": Data S3 (part 1 of 3)

### Sheet: Sheet1
Data S3: Number of Mu insertions and affected genes among BonnMu F2-families in EP1 genetic background. During the MuWU analysis Mu-seq reads were mapped to the genome of EP1.
lib	GeneticBackground	GeneID	Chr	Sample	InsertionStart	InsertionEnd	StartReads	EndReads	Gene_length	stock	stock.1
Museq_DK105_EP1_1	EP1	Zm00010a042541	1	Row_22	77607	77615	19	23	90539	H-0045	BonnMu-9-H-0045
Museq_DK105_EP1_1	EP1	Zm00010a042541	1	Col_03	77607	77615	14	13	90539	H-0045	BonnMu-9-H-0045
Museq_DK105_EP1_1	EP1	Zm00010a000005	1	Row_22	77607	77615	19	23	5468	H-0045	BonnMu-9-H-0045
Museq_DK105_EP1_1	EP1	Zm00010a042540	1	Row_22	77607	77615	19	23	5468	H-0045	BonnMu-9-H-0045
Museq_DK105_EP1_1	EP1	Zm00010a000005	1	Col_03	77607	77615	14	13	5468	H-0045	BonnMu-9-H-0045
Museq_DK105_EP1_1	EP1	Zm00010a042540	1	Col_03	77607	77615	14	13	5468	H-0045	BonnMu-9-H-0045
Museq_DK105_EP1_1	EP1	Zm00010a000006	1	Row_21	152692	152700	4	5	2032	H-0031	BonnMu-9-H-0031
Museq_DK105_EP1_1	EP1	Zm00010a000006	1	Col_13	152692	152700	12	3	2032	H-0031	BonnMu-9-H-0031
Museq_DK105_EP1_1	EP1	Zm00010a000006	1	Row_23	152807	152815	13	6	2032	H-0090	BonnMu-9-H-0090
Museq_DK105_EP1_1	EP1	Zm00010a000006	1	Col_24	152807	152815	5	2	2032	H-0090	BonnMu-9-H-0090
Museq_DK105_EP1_1	EP1	Zm00010a000007	1	Row_21	152692	152700	4	5	1927	H-0031	BonnMu-9-H-0031
Museq_DK105_EP1_1	EP1	Zm00010a000007	1	Col_13	152692	152700	12	3	1927	H-0031	BonnMu-9-H-0031
Museq_DK105_EP1_1	EP1	Zm00010a000007	1	Row_23	152807	152815	13	6	1927	H-0090	BonnMu-9-H-0090
Museq_DK105_EP1_1	EP1	Zm00010a000007	1	Col_24	152807	152815	5	2	1927	H-0090	BonnMu-9-H-0090
Museq_DK105_EP1_1	EP1	Zm00010a000017	1	Row_21	307996	308004	3	7	86992	H-0038	BonnMu-9-H-0038
Museq_DK105_EP1_1	EP1	Zm00010a000017	1	Col_20	307996	308004	6	6	86992	H-0038	BonnMu-9-H-0038
Museq_DK105_EP1_1	EP1	Zm00010a000026	1	Row_21	1079512	1079520	3	9	12167	H-0028	BonnMu-9-H-0028
Museq_DK105_EP1_1	EP1	Zm00010a000026	1	Col_10	1079512	1079520	9	8	12167	H-0028	BonnMu-9-H-0028
Museq_DK105_EP1_1	EP1	Zm00010a000027	1	Row_22	1094387	1094395	17	20	2484	H-0053	BonnMu-9-H-0053
Museq_DK105_EP1_1	EP1	Zm00010a000027	1	Col_11	1094387	1094395	13	15	2484	H-0053	BonnMu-9-H-0053
Museq_DK105_EP1_1	EP1	Zm00010a000028	1	Row_22	1094387	1094395	17	20	3594	H-0053	BonnMu-9-H-0053
Museq_DK105_EP1_1	EP1	Zm00010a000028	1	Col_11	1094387	1094395	13	15	3594	H-0053	BonnMu-9-H-0053
Museq_DK105_EP1_1	EP1	Zm00010a000031	1	Row_22	1140160	1140168	14	26	2816	H-0063	BonnMu-9-H-0063
Museq_DK105_EP1_1	EP1	Zm00010a000031	1	Col_21	1140160	1140168	23	55	2816	H-0063	BonnMu-9-H-0063
Museq_DK105_EP1_1	EP1	Zm00010a047207	1	Row_22	1140160	1140168	14	26	713	H-0063	BonnMu-9-H-0063
Museq_DK105_EP1_1	EP1	Zm00010a047207	1	Col_21	1140160	1140168	23	55	713	H-0063	BonnMu-9-H-0063
Museq_DK105_EP1_1	EP1	Zm00010a000034	1	Row_21	1307434	1307442	11	12	6909	H-0035	BonnMu-9-H-0035
Museq_DK105_EP1_1	EP1	Zm00010a000034	1	Col_17	1307434	1307442	4	2	6909	H-0035	BonnMu-9-H-0035
Museq_DK105_EP1_1	EP1	Zm00010a000035	1	Row_21	1307434	1307442	11	12	5572	H-0035	BonnMu-9-H-0035
Museq_DK105_EP1_1	EP1	Zm00010a000035	1	Col_17	1307434	1307442	4	2	5572	H-0035	BonnMu-9-H-0035
Museq_DK105_EP1_1	EP1	Zm00010a000036	1	Row_24	1611784	1611792	10	2	40682	H-0097	BonnMu-9-H-0097
Museq_DK105_EP1_1	EP1	Zm00010a000036	1	Col_07	1611784	1611792	14	2	40682	H-0097	BonnMu-9-H-0097
Museq_DK105_EP1_1	EP1	Zm00010a000051	1	Row_21	2147413	2147421	3	2	8217	H-0036	BonnMu-9-H-0036
Museq_DK105_EP1_1	EP1	Zm00010a000051	1	Col_18	2147413	2147421	2	7	8217	H-0036	BonnMu-9-H-0036
Museq_DK105_EP1_1	EP1	Zm00010a000052	1	Row_21	2216190	2216198	23	4	1778	H-0039	BonnMu-9-H-0039
Museq_DK105_EP1_1	EP1	Zm00010a000052	1	Col_21	2216190	2216198	11	13	1778	H-0039	BonnMu-9-H-0039
Museq_DK105_EP1_1	EP1	Zm00010a000053	1	Row_23	2223752	2223760	22	25	4391	H-0086	BonnMu-9-H-0086
Museq_DK105_EP1_1	EP1	Zm00010a000053	1	Col_20	2223752	2223760	10	21	4391	H-0086	BonnMu-9-H-0086
Museq_DK105_EP1_1	EP1	Zm00010a000054	1	Row_24	2257480	2257488	16	5	2272	H-0105	BonnMu-9-H-0105
Museq_DK105_EP1_1	EP1	Zm00010a000054	1	Col_15	2257480	2257488	4	17	2272	H-0105	BonnMu-9-H-0105
Museq_DK105_EP1_1	EP1	Zm00010a000055	1	Row_24	2257480	2257488	16	5	12920	H-0105	BonnMu-9-H-0105
Museq_DK105_EP1_1	EP1	Zm00010a000055	1	Col_15	2257480	2257488	4	17	12920	H-0105	BonnMu-9-H-0105
Museq_DK105_EP1_1	EP1	Zm00010a000057	1	Row_20	2411419	2411427	18	19	3121	H-0003	BonnMu-9-H-0003
Museq_DK105_EP1_1	EP1	Zm00010a000057	1	Col_09	2411419	2411427	19	21	3121	H-0003	BonnMu-9-H-0003
Museq_DK105_EP1_1	EP1	Zm00010a000058	1	Row_20	2411419	2411427	18	19	4849	H-0003	BonnMu-9-H-0003
Museq_DK105_EP1_1	EP1	Zm00010a000058	1	Col_09	2411419	2411427	19	21	4849	H-0003	BonnMu-9-H-0003
Museq_DK105_EP1_1	EP1	Zm00010a000060	1	Row_22	2673819	2673827	11	13	7241	H-0046	BonnMu-9-H-0046
Museq_DK105_EP1_1	EP1	Zm00010a000060	1	Col_04	2673819	2673827	9	2	7241	H-0046	BonnMu-9-H-0046
Museq_DK105_EP1_1	EP1	Zm00010a000062	1	Row_21	2856356	2856364	25	10	6616	H-0040	BonnMu-9-H-0040
Museq_DK105_EP1_1	EP1	Zm00010a000062	1	Col_22	2856356	2856364	32	19	6616	H-0040	BonnMu-9-H-0040
Museq_DK105_EP1_1	EP1	Zm00010a000062	1	Row_24	2856476	2856484	19	6	6616	H-0093	BonnMu-9-H-0093
Museq_DK105_EP1_1	EP1	Zm00010a000062	1	Col_03	2856476	2856484	17	7	6616	H-0093	BonnMu-9-H-0093
Museq_DK105_EP1_1	EP1	Zm00010a000065	1	Row_21	3000472	3000480	4	3	80074	H-0022	BonnMu-9-H-0022
Museq_DK105_EP1_1	EP1	Zm00010a000066	1	Row_21	3000472	3000480	4	3	80074	H-0022	BonnMu-9-H-0022
Museq_DK105_EP1_1	EP1	Zm00010a000065	1	Col_04	3000472	3000480	7	2	80074	H-0022	BonnMu-9-H-0022
Museq_DK105_EP1_1	EP1	Zm00010a000066	1	Col_04	3000472	3000480	7	2	80074	H-0022	BonnMu-9-H-0022
Museq_DK105_EP1_1	EP1	Zm00010a000065	1	Row_20	3000937	3000945	2	10	80074	H-0004	BonnMu-9-H-0004
Museq_DK105_EP1_1	EP1	Zm00010a000066	1	Row_20	3000937	3000945	2	10	80074	H-0004	BonnMu-9-H-0004
Museq_DK105_EP1_1	EP1	Zm00010a000065	1	Col_10	3000937	3000945	4	11	80074	H-0004	BonnMu-9-H-0004
Museq_DK105_EP1_1	EP1	Zm00010a000066	1	Col_10	3000937	3000945	4	11	80074	H-0004	BonnMu-9-H-0004
Museq_DK105_EP1_1	EP1	Zm00010a000065	1	Row_22	3003965	3003973	29	25	80074	H-0046	BonnMu-9-H-0046
Museq_DK105_EP1_1	EP1	Zm00010a000066	1	Row_22	3003965	3003973	29	25	80074	H-0046	BonnMu-9-H-0046
Museq_DK105_EP1_1	EP1	Zm00010a000065	1	Col_04	3003965	3003973	28	42	80074	H-0046	BonnMu-9-H-0046
Museq_DK105_EP1_1	EP1	Zm00010a000066	1	Col_04	3003965	3003973	28	42	80074	H-0046	BonnMu-9-H-0046
Museq_DK105_EP1_1	EP1	Zm00010a046435	1	Row_21	3000472	3000480	4	3	87750	H-0022	BonnMu-9-H-0022
Museq_DK105_EP1_1	EP1	Zm00010a046435	1	Col_04	3000472	3000480	7	2	87750	H-0022	BonnMu-9-H-0022
Museq_DK105_EP1_1	EP1	Zm00010a046435	1	Row_20	3000937	3000945	2	10	87750	H-0004	BonnMu-9-H-0004
Museq_DK105_EP1_1	EP1	Zm00010a046435	1	Col_10	3000937	3000945	4	11	87750	H-0004	BonnMu-9-H-0004
Museq_DK105_EP1_1	EP1	Zm00010a046435	1	Row_22	3003965	3003973	29	25	87750	H-0046	BonnMu-9-H-0046
Museq_DK105_EP1_1	EP1	Zm00010a046435	1	Col_04	3003965	3003973	28	42	87750	H-0046	BonnMu-9-H-0046
Museq_DK105_EP1_1	EP1	Zm00010a046435	1	Row_24	3010043	3010051	4	15	87750	H-0097	BonnMu-9-H-0097
Museq_DK105_EP1_1	EP1	Zm00010a046435	1	Col_07	3010043	3010051	31	20	87750	H-0097	BonnMu-9-H-0097
Museq_DK105_EP1_1	EP1	Zm00010a046435	1	Row_22	3010070	3010078	2	3	87750	H-0060	BonnMu-9-H-0060
Museq_DK105_EP1_1	EP1	Zm00010a046435	1	Col_18	3010070	3010078	2	2	87750	H-0060	BonnMu-9-H-0060
Museq_DK105_EP1_1	EP1	Zm00010a046435	1	Row_21	3081765	3081773	4	2	87750	H-0024	BonnMu-9-H-0024
Museq_DK105_EP1_1	EP1	Zm00010a046435	1	Col_06	3081765	3081773	15	8	87750	H-0024	BonnMu-9-H-0024
Museq_DK105_EP1_1	EP1	Zm00010a000067	1	Row_22	3003965	3003973	29	25	1380	H-0046	BonnMu-9-H-0046
Museq_DK105_EP1_1	EP1	Zm00010a000067	1	Col_04	3003965	3003973	28	42	1380	H-0046	BonnMu-9-H-0046
Museq_DK105_EP1_1	EP1	Zm00010a000068	1	Row_24	3010043	3010051	4	15	6628	H-0097	BonnMu-9-H-0097
Museq_DK105_EP1_1	EP1	Zm00010a000068	1	Col_07	3010043	3010051	31	20	6628	H-0097	BonnMu-9-H-0097
Museq_DK105_EP1_1	EP1	Zm00010a000068	1	Row_22	3010070	3010078	2	3	6628	H-0060	BonnMu-9-H-0060
Museq_DK105_EP1_1	EP1	Zm00010a000068	1	Col_18	3010070	3010078	2	2	6628	H-0060	BonnMu-9-H-0060
Museq_DK105_EP1_1	EP1	Zm00010a000072	1	Row_21	3081765	3081773	4	2	3505	H-0024	BonnMu-9-H-0024
Museq_DK105_EP1_1	EP1	Zm00010a000072	1	Col_06	3081765	3081773	15	8	3505	H-0024	BonnMu-9-H-0024
Museq_DK105_EP1_1	EP1	Zm00010a000073	1	Row_21	3081765	3081773	4	2	4512	H-0024	BonnMu-9-H-0024
Museq_DK105_EP1_1	EP1	Zm00010a000073	1	Col_06	3081765	3081773	15	8	4512	H-0024	BonnMu-9-H-0024
Museq_DK105_EP1_1	EP1	Zm00010a000077	1	Row_21	3132747	3132755	13	2	89015	H-0034	BonnMu-9-H-0034
Museq_DK105_EP1_1	EP1	Zm00010a000078	1	Row_21	3132747	3132755	13	2	89015	H-0034	BonnMu-9-H-0034
Museq_DK105_EP1_1	EP1	Zm00010a000079	1	Row_21	3132747	3132755	13	2	89015	H-0034	BonnMu-9-H-0034
Museq_DK105_EP1_1	EP1	Zm00010a000080	1	Row_21	3132747	3132755	13	2	89015	H-0034	BonnMu-9-H-0034
Museq_DK105_EP1_1	EP1	Zm00010a000077	1	Col_16	3132747	3132755	12	2	89015	H-0034	BonnMu-9-H-0034
Museq_DK105_EP1_1	EP1	Zm00010a000078	1	Col_16	3132747	3132755	12	2	89015	H-0034	BonnMu-9-H-0034
Museq_DK105_EP1_1	EP1	Zm00010a000079	1	Col_16	3132747	3132755	12	2	89015	H-0034	BonnMu-9-H-0034
Museq_DK105_EP1_1	EP1	Zm00010a000080	1	Col_16	3132747	3132755	12	2	89015	H-0034	BonnMu-9-H-0034
Museq_DK105_EP1_1	EP1	Zm00010a000077	1	Row_20	3133382	3133390	2	4	89015	H-0016	BonnMu-9-H-0016
Museq_DK105_EP1_1	EP1	Zm00010a000078	1	Row_20	3133382	3133390	2	4	89015	H-0016	BonnMu-9-H-0016
Museq_DK105_EP1_1	EP1	Zm00010a000079	1	Row_20	3133382	3133390	2	4	89015	H-0016	BonnMu-9-H-0016
Museq_DK105_EP1_1	EP1	Zm00010a000080	1	Row_20	3133382	3133390	2	4	89015	H-0016	BonnMu-9-H-0016
Museq_DK105_EP1_1	EP1	Zm00010a000077	1	Col_22	3133382	3133390	4	3	89015	H-0016	BonnMu-9-H-0016
Museq_DK105_EP1_1	EP1	Zm00010a000078	1	Col_22	3133382	3133390	4	3	89015	H-0016	BonnMu-9-H-0016
Museq_DK105_EP1_1	EP1	Zm00010a000079	1	Col_22	3133382	3133390	4	3	89015	H-0016	BonnMu-9-H-0016
Museq_DK105_EP1_1	EP1	Zm00010a000080	1	Col_22	3133382	3133390	4	3	89015	H-0016	BonnMu-9-H-0016
Museq_DK105_EP1_1	EP1	Zm00010a000086	1	Row_23	3365268	3365276	68	51	20558	H-0071	BonnMu-9-H-0071
Museq_DK105_EP1_1	EP1	Zm00010a000086	1	Col_05	3365268	3365276	36	38	20558	H-0071	BonnMu-9-H-0071
Museq_DK105_EP1_1	EP1	Zm00010a000087	1	Row_23	3365268	3365276	68	51	11467	H-0071	BonnMu-9-H-0071
Museq_DK105_EP1_1	EP1	Zm00010a000087	1	Col_05	3365268	3365276	36	38	11467	H-0071	BonnMu-9-H-0071
Museq_DK105_EP1_1	EP1	Zm00010a000089	1	Row_20	3546808	3546816	5	5	6281	H-0003	BonnMu-9-H-0003
Museq_DK105_EP1_1	EP1	Zm00010a000089	1	Col_09	3546808	3546816	2	9	6281	H-0003	BonnMu-9-H-0003
Museq_DK105_EP1_1	EP1	Zm00010a000089	1	Row_23	3547155	3547163	2	2	6281	H-0083	BonnMu-9-H-0083
Museq_DK105_EP1_1	EP1	Zm00010a000089	1	Col_17	3547155	3547163	3	9	6281	H-0083	BonnMu-9-H-0083
Museq_DK105_EP1_1	EP1	Zm00010a000089	1	Row_23	3547308	3547316	31	10	6281	H-0083	BonnMu-9-H-0083
Museq_DK105_EP1_1	EP1	Zm00010a000089	1	Col_17	3547308	3547316	28	5	6281	H-0083	BonnMu-9-H-0083
Museq_DK105_EP1_1	EP1	Zm00010a000089	1	Row_22	3554888	3554896	5	11	6281	H-0061	BonnMu-9-H-0061
Museq_DK105_EP1_1	EP1	Zm00010a000089	1	Col_19	3554888	3554896	2	3	6281	H-0061	BonnMu-9-H-0061
Museq_DK105_EP1_1	EP1	Zm00010a000090	1	Row_22	3554888	3554896	5	11	2218	H-0061	BonnMu-9-H-0061
Museq_DK105_EP1_1	EP1	Zm00010a000090	1	Col_19	3554888	3554896	2	3	2218	H-0061	BonnMu-9-H-0061
Museq_DK105_EP1_1	EP1	Zm00010a000091	1	Row_22	3554888	3554896	5	11	3004	H-0061	BonnMu-9-H-0061
Museq_DK105_EP1_1	EP1	Zm00010a000091	1	Col_19	3554888	3554896	2	3	3004	H-0061	BonnMu-9-H-0061
Museq_DK105_EP1_1	EP1	Zm00010a000094	1	Row_21	3616641	3616649	17	12	87159	H-0034	BonnMu-9-H-0034
Museq_DK105_EP1_1	EP1	Zm00010a000094	1	Col_16	3616641	3616649	15	7	87159	H-0034	BonnMu-9-H-0034
Museq_DK105_EP1_1	EP1	Zm00010a000093	1	Row_21	3616641	3616649	17	12	2219	H-0034	BonnMu-9-H-0034
Museq_DK105_EP1_1	EP1	Zm00010a000093	1	Col_16	3616641	3616649	15	7	2219	H-0034	BonnMu-9-H-0034
Museq_DK105_EP1_1	EP1	Zm00010a000095	1	Row_23	3727368	3727376	4	4	2652	H-0068	BonnMu-9-H-0068
Museq_DK105_EP1_1	EP1	Zm00010a000095	1	Col_02	3727368	3727376	14	10	2652	H-0068	BonnMu-9-H-0068
Museq_DK105_EP1_1	EP1	Zm00010a000095	1	Row_22	3727477	3727485	31	13	2652	H-0046	BonnMu-9-H-0046
Museq_DK105_EP1_1	EP1	Zm00010a000095	1	Col_04	3727477	3727485	30	15	2652	H-0046	BonnMu-9-H-0046
Museq_DK105_EP1_1	EP1	Zm00010a000095	1	Row_20	3728477	3728485	4	2	2652	H-0018	BonnMu-9-H-0018
Museq_DK105_EP1_1	EP1	Zm00010a000095	1	Col_24	3728477	3728485	6	2	2652	H-0018	BonnMu-9-H-0018
Museq_DK105_EP1_1	EP1	Zm00010a000095	1	Row_24	3728514	3728522	5	2	2652	H-0100	BonnMu-9-H-0100
Museq_DK105_EP1_1	EP1	Zm00010a000095	1	Col_10	3728514	3728522	4	2	2652	H-0100	BonnMu-9-H-0100
Museq_DK105_EP1_1	EP1	Zm00010a000096	1	Row_23	3727368	3727376	4	4	2978	H-0068	BonnMu-9-H-0068
Museq_DK105_EP1_1	EP1	Zm00010a000096	1	Col_02	3727368	3727376	14	10	2978	H-0068	BonnMu-9-H-0068
Museq_DK105_EP1_1	EP1	Zm00010a000096	1	Row_22	3727477	3727485	31	13	2978	H-0046	BonnMu-9-H-0046
Museq_DK105_EP1_1	EP1	Zm00010a000096	1	Col_04	3727477	3727485	30	15	2978	H-0046	BonnMu-9-H-0046
Museq_DK105_EP1_1	EP1	Zm00010a000096	1	Row_20	3728477	3728485	4	2	2978	H-0018	BonnMu-9-H-0018
Museq_DK105_EP1_1	EP1	Zm00010a000096	1	Col_24	3728477	3728485	6	2	2978	H-0018	BonnMu-9-H-0018
Museq_DK105_EP1_1	EP1	Zm00010a000096	1	Row_24	3728514	3728522	5	2	2978	H-0100	BonnMu-9-H-0100
Museq_DK105_EP1_1	EP1	Zm00010a000096	1	Col_10	3728514	3728522	4	2	2978	H-0100	BonnMu-9-H-0100
Museq_DK105_EP1_1	EP1	Zm00010a000097	1	Row_24	3734342	3734350	16	11	1438	H-0112	BonnMu-9-H-0112
Museq_DK105_EP1_1	EP1	Zm00010a000097	1	Col_22	3734342	3734350	2	7	1438	H-0112	BonnMu-9-H-0112
Museq_DK105_EP1_1	EP1	Zm00010a000098	1	Row_24	3734342	3734350	16	11	1252	H-0112	BonnMu-9-H-0112
Museq_DK105_EP1_1	EP1	Zm00010a000098	1	Col_22	3734342	3734350	2	7	1252	H-0112	BonnMu-9-H-0112
Museq_DK105_EP1_1	EP1	Zm00010a000098	1	Row_22	3737529	3737537	32	55	1252	H-0050	BonnMu-9-H-0050
Museq_DK105_EP1_1	EP1	Zm00010a000098	1	Col_08	3737529	3737537	28	40	1252	H-0050	BonnMu-9-H-0050
Museq_DK105_EP1_1	EP1	Zm00010a000099	1	Row_22	3737529	3737537	32	55	5159	H-0050	BonnMu-9-H-0050
Museq_DK105_EP1_1	EP1	Zm00010a000099	1	Col_08	3737529	3737537	28	40	5159	H-0050	BonnMu-9-H-0050
Museq_DK105_EP1_1	EP1	Zm00010a000101	1	Row_23	3796047	3796055	5	9	2313	H-0071	BonnMu-9-H-0071
Museq_DK105_EP1_1	EP1	Zm00010a000101	1	Col_05	3796047	3796055	4	7	2313	H-0071	BonnMu-9-H-0071
Museq_DK105_EP1_1	EP1	Zm00010a000101	1	Row_22	3796123	3796131	15	2	2313	H-0062	BonnMu-9-H-0062
Museq_DK105_EP1_1	EP1	Zm00010a000101	1	Col_20	3796123	3796131	32	2	2313	H-0062	BonnMu-9-H-0062
Museq_DK105_EP1_1	EP1	Zm00010a000102	1	Row_21	3802005	3802013	3	4	2885	H-0029	BonnMu-9-H-0029
Museq_DK105_EP1_1	EP1	Zm00010a000102	1	Col_11	3802005	3802013	6	4	2885	H-0029	BonnMu-9-H-0029
Museq_DK105_EP1_1	EP1	Zm00010a000103	1	Row_23	3821168	3821176	2	8	5206	H-0082	BonnMu-9-H-0082
Museq_DK105_EP1_1	EP1	Zm00010a000103	1	Col_16	3821168	3821176	4	4	5206	H-0082	BonnMu-9-H-0082
Museq_DK105_EP1_1	EP1	Zm00010a000105	1	Row_24	3834034	3834042	98	79	2876	H-0103	BonnMu-9-H-0103
Museq_DK105_EP1_1	EP1	Zm00010a000105	1	Col_13	3834034	3834042	98	107	2876	H-0103	BonnMu-9-H-0103
Museq_DK105_EP1_1	EP1	Zm00010a000105	1	Row_24	3834035	3834043	9	6	2876	H-0103	BonnMu-9-H-0103
Museq_DK105_EP1_1	EP1	Zm00010a000105	1	Col_13	3834035	3834043	9	10	2876	H-0103	BonnMu-9-H-0103
Museq_DK105_EP1_1	EP1	Zm00010a000105	1	Row_20	3834881	3834889	48	36	2876	H-0001	BonnMu-9-H-0001
Museq_DK105_EP1_1	EP1	Zm00010a000105	1	Col_07	3834881	3834889	86	43	2876	H-0001	BonnMu-9-H-0001
Museq_DK105_EP1_1	EP1	Zm00010a000108	1	Row_21	3963376	3963384	37	43	2384	H-0033	BonnMu-9-H-0033
Museq_DK105_EP1_1	EP1	Zm00010a000108	1	Col_15	3963376	3963384	32	46	2384	H-0033	BonnMu-9-H-0033
Museq_DK105_EP1_1	EP1	Zm00010a000111	1	Row_22	4157163	4157171	19	11	2400	H-0046	BonnMu-9-H-0046
Museq_DK105_EP1_1	EP1	Zm00010a000111	1	Col_04	4157163	4157171	19	19	2400	H-0046	BonnMu-9-H-0046
Museq_DK105_EP1_1	EP1	Zm00010a000112	1	Row_24	4164470	4164478	17	3	4407	H-0112	BonnMu-9-H-0112
Museq_DK105_EP1_1	EP1	Zm00010a000112	1	Col_22	4164470	4164478	22	2	4407	H-0112	BonnMu-9-H-0112
Museq_DK105_EP1_1	EP1	Zm00010a000112	1	Row_23	4164557	4164565	26	26	4407	H-0087	BonnMu-9-H-0087
Museq_DK105_EP1_1	EP1	Zm00010a000112	1	Col_21	4164557	4164565	11	20	4407	H-0087	BonnMu-9-H-0087
Museq_DK105_EP1_1	EP1	Zm00010a000113	1	Row_24	4164470	4164478	17	3	4046	H-0112	BonnMu-9-H-0112
Museq_DK105_EP1_1	EP1	Zm00010a000113	1	Col_22	4164470	4164478	22	2	4046	H-0112	BonnMu-9-H-0112
Museq_DK105_EP1_1	EP1	Zm00010a000113	1	Row_23	4164557	4164565	26	26	4046	H-0087	BonnMu-9-H-0087
Museq_DK105_EP1_1	EP1	Zm00010a000113	1	Col_21	4164557	4164565	11	20	4046	H-0087	BonnMu-9-H-0087
Museq_DK105_EP1_1	EP1	Zm00010a000115	1	Row_21	4199887	4199895	3	7	2282	H-0028	BonnMu-9-H-0028
Museq_DK105_EP1_1	EP1	Zm00010a000115	1	Col_10	4199887	4199895	2	4	2282	H-0028	BonnMu-9-H-0028
Museq_DK105_EP1_1	EP1	Zm00010a000118	1	Row_22	4265763	4265771	3	4	6302	H-0044	BonnMu-9-H-0044
Museq_DK105_EP1_1	EP1	Zm00010a000118	1	Col_02	4265763	4265771	9	17	6302	H-0044	BonnMu-9-H-0044
Museq_DK105_EP1_1	EP1	Zm00010a000121	1	Row_22	4400582	4400590	25	15	67029	H-0054	BonnMu-9-H-0054
Museq_DK105_EP1_1	EP1	Zm00010a000122	1	Row_22	4400582	4400590	25	15	67029	H-0054	BonnMu-9-H-0054
Museq_DK105_EP1_1	EP1	Zm00010a000123	1	Row_22	4400582	4400590	25	15	67029	H-0054	BonnMu-9-H-0054
Museq_DK105_EP1_1	EP1	Zm00010a000124	1	Row_22	4400582	4400590	25	15	75669	H-0054	BonnMu-9-H-0054
Museq_DK105_EP1_1	EP1	Zm00010a045445	1	Row_22	4400582	4400590	25	15	67029	H-0054	BonnMu-9-H-0054
Museq_DK105_EP1_1	EP1	Zm00010a045446	1	Row_22	4400582	4400590	25	15	67029	H-0054	BonnMu-9-H-0054
Museq_DK105_EP1_1	EP1	Zm00010a000121	1	Col_12	4400582	4400590	55	48	67029	H-0054	BonnMu-9-H-0054
Museq_DK105_EP1_1	EP1	Zm00010a000122	1	Col_12	4400582	4400590	55	48	67029	H-0054	BonnMu-9-H-0054
Museq_DK105_EP1_1	EP1	Zm00010a000123	1	Col_12	4400582	4400590	55	48	67029	H-0054	BonnMu-9-H-0054
Museq_DK105_EP1_1	EP1	Zm00010a000124	1	Col_12	4400582	4400590	55	48	75669	H-0054	BonnMu-9-H-0054
Museq_DK105_EP1_1	EP1	Zm00010a045445	1	Col_12	4400582	4400590	55	48	67029	H-0054	BonnMu-9-H-0054
Museq_DK105_EP1_1	EP1	Zm00010a045446	1	Col_12	4400582	4400590	55	48	67029	H-0054	BonnMu-9-H-0054
Museq_DK105_EP1_1	EP1	Zm00010a000125	1	Row_20	4491656	4491664	9	6	4249	H-0008	BonnMu-9-H-0008
Museq_DK105_EP1_1	EP1	Zm00010a000125	1	Col_14	4491656	4491664	2	7	4249	H-0008	BonnMu-9-H-0008
Museq_DK105_EP1_1	EP1	Zm00010a000125	1	Row_23	4491781	4491789	7	12	4249	H-0088	BonnMu-9-H-0088
Museq_DK105_EP1_1	EP1	Zm00010a000125	1	Col_22	4491781	4491789	20	10	4249	H-0088	BonnMu-9-H-0088
Museq_DK105_EP1_1	EP1	Zm00010a000125	1	Row_22	4497885	4497893	2	4	4249	H-0054	BonnMu-9-H-0054
Museq_DK105_EP1_1	EP1	Zm00010a000125	1	Col_12	4497885	4497893	7	5	4249	H-0054	BonnMu-9-H-0054
Museq_DK105_EP1_1	EP1	Zm00010a000125	1	Row_24	4497927	4497935	7	16	4249	H-0093	BonnMu-9-H-0093
Museq_DK105_EP1_1	EP1	Zm00010a000125	1	Col_03	4497927	4497935	5	31	4249	H-0093	BonnMu-9-H-0093
Museq_DK105_EP1_1	EP1	Zm00010a000126	1	Row_22	4497885	4497893	2	4	2724	H-0054	BonnMu-9-H-0054
Museq_DK105_EP1_1	EP1	Zm00010a000126	1	Col_12	4497885	4497893	7	5	2724	H-0054	BonnMu-9-H-0054
Museq_DK105_EP1_1	EP1	Zm00010a000126	1	Row_24	4497927	4497935	7	16	2724	H-0093	BonnMu-9-H-0093
Museq_DK105_EP1_1	EP1	Zm00010a000126	1	Col_03	4497927	4497935	5	31	2724	H-0093	BonnMu-9-H-0093
Museq_DK105_EP1_1	EP1	Zm00010a000128	1	Row_24	4510750	4510758	12	2	4208	H-0114	BonnMu-9-H-0114
Museq_DK105_EP1_1	EP1	Zm00010a000128	1	Col_24	4510750	4510758	20	9	4208	H-0114	BonnMu-9-H-0114
Museq_DK105_EP1_1	EP1	Zm00010a045449	1	Row_21	4604240	4604248	5	4	734	H-0023	BonnMu-9-H-0023
Museq_DK105_EP1_1	EP1	Zm00010a045449	1	Col_05	4604240	4604248	5	5	734	H-0023	BonnMu-9-H-0023
Museq_DK105_EP1_1	EP1	Zm00010a000134	1	Row_21	4604240	4604248	5	4	67607	H-0023	BonnMu-9-H-0023
Museq_DK105_EP1_1	EP1	Zm00010a000134	1	Col_05	4604240	4604248	5	5	67607	H-0023	BonnMu-9-H-0023
Museq_DK105_EP1_1	EP1	Zm00010a000139	1	Row_23	4821729	4821737	20	15	2151	H-0089	BonnMu-9-H-0089
Museq_DK105_EP1_1	EP1	Zm00010a000139	1	Col_23	4821729	4821737	8	4	2151	H-0089	BonnMu-9-H-0089
Museq_DK105_EP1_1	EP1	Zm00010a000140	1	Row_23	4821729	4821737	20	15	1774	H-0089	BonnMu-9-H-0089
Museq_DK105_EP1_1	EP1	Zm00010a000140	1	Col_23	4821729	4821737	8	4	1774	H-0089	BonnMu-9-H-0089
Museq_DK105_EP1_1	EP1	Zm00010a000140	1	Row_23	4826886	4826894	22	22	1774	H-0086	BonnMu-9-H-0086
Museq_DK105_EP1_1	EP1	Zm00010a000140	1	Col_20	4826886	4826894	18	26	1774	H-0086	BonnMu-9-H-0086
Museq_DK105_EP1_1	EP1	Zm00010a000142	1	Row_21	4838219	4838227	17	2	7663	H-0032	BonnMu-9-H-0032
Museq_DK105_EP1_1	EP1	Zm00010a000142	1	Col_14	4838219	4838227	8	3	7663	H-0032	BonnMu-9-H-0032
Museq_DK105_EP1_1	EP1	Zm00010a000142	1	Row_23	4838286	4838294	8	8	7663	H-0088	BonnMu-9-H-0088
Museq_DK105_EP1_1	EP1	Zm00010a000142	1	Col_22	4838286	4838294	4	6	7663	H-0088	BonnMu-9-H-0088
Museq_DK105_EP1_1	EP1	Zm00010a000145	1	Row_22	5054837	5054845	3	2	2327	H-0057	BonnMu-9-H-0057
Museq_DK105_EP1_1	EP1	Zm00010a000145	1	Col_15	5054837	5054845	3	2	2327	H-0057	BonnMu-9-H-0057
Museq_DK105_EP1_1	EP1	Zm00010a000146	1	Row_23	5124623	5124631	11	6	3526	H-0089	BonnMu-9-H-0089
Museq_DK105_EP1_1	EP1	Zm00010a000146	1	Col_23	5124623	5124631	6	4	3526	H-0089	BonnMu-9-H-0089
Museq_DK105_EP1_1	EP1	Zm00010a000147	1	Row_22	5140816	5140824	11	15	12108	H-0058	BonnMu-9-H-0058
Museq_DK105_EP1_1	EP1	Zm00010a000147	1	Col_16	5140816	5140824	5	7	12108	H-0058	BonnMu-9-H-0058
Museq_DK105_EP1_1	EP1	Zm00010a000147	1	Row_22	5140911	5140919	5	2	12108	H-0066	BonnMu-9-H-0066
Museq_DK105_EP1_1	EP1	Zm00010a000147	1	Col_24	5140911	5140919	8	4	12108	H-0066	BonnMu-9-H-0066
Museq_DK105_EP1_1	EP1	Zm00010a000152	1	Row_22	5299949	5299957	3	4	6585	H-0048	BonnMu-9-H-0048
Museq_DK105_EP1_1	EP1	Zm00010a000152	1	Col_06	5299949	5299957	6	8	6585	H-0048	BonnMu-9-H-0048
Museq_DK105_EP1_1	EP1	Zm00010a000153	1	Row_22	5306755	5306763	16	12	3287	H-0052	BonnMu-9-H-0052
Museq_DK105_EP1_1	EP1	Zm00010a000153	1	Col_10	5306755	5306763	13	32	3287	H-0052	BonnMu-9-H-0052
Museq_DK105_EP1_1	EP1	Zm00010a000154	1	Row_22	5306755	5306763	16	12	9423	H-0052	BonnMu-9-H-0052
Museq_DK105_EP1_1	EP1	Zm00010a000154	1	Col_10	5306755	5306763	13	32	9423	H-0052	BonnMu-9-H-0052
Museq_DK105_EP1_1	EP1	Zm00010a000159	1	Row_24	5560478	5560486	61	55	2389	H-0112	BonnMu-9-H-0112
Museq_DK105_EP1_1	EP1	Zm00010a000159	1	Col_22	5560478	5560486	76	56	2389	H-0112	BonnMu-9-H-0112
Museq_DK105_EP1_1	EP1	Zm00010a000161	1	Row_20	5577313	5577321	6	5	3321	H-0008	BonnMu-9-H-0008
Museq_DK105_EP1_1	EP1	Zm00010a000161	1	Col_14	5577313	5577321	26	11	3321	H-0008	BonnMu-9-H-0008
Museq_DK105_EP1_1	EP1	Zm00010a000162	1	Row_20	5577313	5577321	6	5	5568	H-0008	BonnMu-9-H-0008
Museq_DK105_EP1_1	EP1	Zm00010a000162	1	Col_14	5577313	5577321	26	11	5568	H-0008	BonnMu-9-H-0008
Museq_DK105_EP1_1	EP1	Zm00010a000164	1	Row_22	5613663	5613671	4	5	1139	H-0062	BonnMu-9-H-0062
Museq_DK105_EP1_1	EP1	Zm00010a000164	1	Col_20	5613663	5613671	7	19	1139	H-0062	BonnMu-9-H-0062
Museq_DK105_EP1_1	EP1	Zm00010a000168	1	Row_21	5953876	5953884	3	2	1527	H-0035	BonnMu-9-H-0035
Museq_DK105_EP1_1	EP1	Zm00010a000168	1	Col_17	5953876	5953884	10	7	1527	H-0035	BonnMu-9-H-0035
Museq_DK105_EP1_1	EP1	Zm00010a000169	1	Row_23	6000324	6000332	52	35	4671	H-0071	BonnMu-9-H-0071
Museq_DK105_EP1_1	EP1	Zm00010a000169	1	Col_05	6000324	6000332	17	24	4671	H-0071	BonnMu-9-H-0071
Museq_DK105_EP1_1	EP1	Zm00010a000172	1	Row_24	6059017	6059025	11	2	3066	H-0113	BonnMu-9-H-0113
Museq_DK105_EP1_1	EP1	Zm00010a000172	1	Col_23	6059017	6059025	2	4	3066	H-0113	BonnMu-9-H-0113
Museq_DK105_EP1_1	EP1	Zm00010a000173	1	Row_22	6063513	6063521	2	4	5673	H-0048	BonnMu-9-H-0048
Museq_DK105_EP1_1	EP1	Zm00010a000173	1	Col_06	6063513	6063521	9	4	5673	H-0048	BonnMu-9-H-0048
Museq_DK105_EP1_1	EP1	Zm00010a000174	1	Row_20	6103010	6103018	13	7	6415	H-0008	BonnMu-9-H-0008
Museq_DK105_EP1_1	EP1	Zm00010a000174	1	Col_14	6103010	6103018	8	10	6415	H-0008	BonnMu-9-H-0008
Museq_DK105_EP1_1	EP1	Zm00010a000175	1	Row_24	6114695	6114703	4	2	4186	H-0112	BonnMu-9-H-0112
Museq_DK105_EP1_1	EP1	Zm00010a000175	1	Col_22	6114695	6114703	4	2	4186	H-0112	BonnMu-9-H-0112
Museq_DK105_EP1_1	EP1	Zm00010a000175	1	Row_24	6115509	6115517	2	11	4186	H-0103	BonnMu-9-H-0103
Museq_DK105_EP1_1	EP1	Zm00010a000175	1	Col_13	6115509	6115517	7	6	4186	H-0103	BonnMu-9-H-0103
Museq_DK105_EP1_1	EP1	Zm00010a000175	1	Row_24	6116395	6116403	8	23	4186	H-0110	BonnMu-9-H-0110
Museq_DK105_EP1_1	EP1	Zm00010a000175	1	Col_20	6116395	6116403	4	11	4186	H-0110	BonnMu-9-H-0110
Museq_DK105_EP1_1	EP1	Zm00010a000177	1	Row_24	6138459	6138467	6	2	5101	H-0095	BonnMu-9-H-0095
Museq_DK105_EP1_1	EP1	Zm00010a000177	1	Col_05	6138459	6138467	10	9	5101	H-0095	BonnMu-9-H-0095
Museq_DK105_EP1_1	EP1	Zm00010a000177	1	Row_21	6138999	6139007	3	3	5101	H-0038	BonnMu-9-H-0038
Museq_DK105_EP1_1	EP1	Zm00010a000177	1	Col_20	6138999	6139007	3	4	5101	H-0038	BonnMu-9-H-0038
Museq_DK105_EP1_1	EP1	Zm00010a000185	1	Row_21	6349693	6349701	8	6	78466	H-0032	BonnMu-9-H-0032
Museq_DK105_EP1_1	EP1	Zm00010a000187	1	Row_21	6349693	6349701	8	6	78466	H-0032	BonnMu-9-H-0032
Museq_DK105_EP1_1	EP1	Zm00010a000185	1	Col_14	6349693	6349701	7	2	78466	H-0032	BonnMu-9-H-0032
Museq_DK105_EP1_1	EP1	Zm00010a000187	1	Col_14	6349693	6349701	7	2	78466	H-0032	BonnMu-9-H-0032
Museq_DK105_EP1_1	EP1	Zm00010a000188	1	Row_21	6349693	6349701	8	6	2823	H-0032	BonnMu-9-H-0032
Museq_DK105_EP1_1	EP1	Zm00010a000188	1	Col_14	6349693	6349701	7	2	2823	H-0032	BonnMu-9-H-0032
Museq_DK105_EP1_1	EP1	Zm00010a000191	1	Row_22	6568393	6568401	26	10	5252	H-0056	BonnMu-9-H-0056
Museq_DK105_EP1_1	EP1	Zm00010a000191	1	Col_14	6568393	6568401	6	4	5252	H-0056	BonnMu-9-H-0056
Museq_DK105_EP1_1	EP1	Zm00010a000192	1	Row_22	6568393	6568401	26	10	26090	H-0056	BonnMu-9-H-0056
Museq_DK105_EP1_1	EP1	Zm00010a000192	1	Col_14	6568393	6568401	6	4	26090	H-0056	BonnMu-9-H-0056
Museq_DK105_EP1_1	EP1	Zm00010a000192	1	Row_24	6591269	6591277	4	2	26090	H-0109	BonnMu-9-H-0109
Museq_DK105_EP1_1	EP1	Zm00010a000192	1	Col_19	6591269	6591277	15	2	26090	H-0109	BonnMu-9-H-0109
Museq_DK105_EP1_1	EP1	Zm00010a000192	1	Row_24	6591377	6591385	9	4	26090	H-0114	BonnMu-9-H-0114
Museq_DK105_EP1_1	EP1	Zm00010a000192	1	Col_24	6591377	6591385	7	12	26090	H-0114	BonnMu-9-H-0114
Museq_DK105_EP1_1	EP1	Zm00010a000192	1	Row_24	6592612	6592620	2	4	26090	H-0097	BonnMu-9-H-0097
Museq_DK105_EP1_1	EP1	Zm00010a000192	1	Col_07	6592612	6592620	5	3	26090	H-0097	BonnMu-9-H-0097
Museq_DK105_EP1_1	EP1	Zm00010a000193	1	Row_24	6592612	6592620	2	4	1777	H-0097	BonnMu-9-H-0097
Museq_DK105_EP1_1	EP1	Zm00010a000193	1	Col_07	6592612	6592620	5	3	1777	H-0097	BonnMu-9-H-0097
Museq_DK105_EP1_1	EP1	Zm00010a000197	1	Row_24	6738458	6738466	5	7	4462	H-0096	BonnMu-9-H-0096
Museq_DK105_EP1_1	EP1	Zm00010a000198	1	Row_24	6738458	6738466	5	7	4462	H-0096	BonnMu-9-H-0096
Museq_DK105_EP1_1	EP1	Zm00010a000197	1	Col_06	6738458	6738466	3	3	4462	H-0096	BonnMu-9-H-0096
Museq_DK105_EP1_1	EP1	Zm00010a000198	1	Col_06	6738458	6738466	3	3	4462	H-0096	BonnMu-9-H-0096
Museq_DK105_EP1_1	EP1	Zm00010a000197	1	Row_21	6739886	6739894	3	10	4462	H-0022	BonnMu-9-H-0022
Museq_DK105_EP1_1	EP1	Zm00010a000198	1	Row_21	6739886	6739894	3	10	4462	H-0022	BonnMu-9-H-0022
Museq_DK105_EP1_1	EP1	Zm00010a000197	1	Col_04	6739886	6739894	6	6	4462	H-0022	BonnMu-9-H-0022
Museq_DK105_EP1_1	EP1	Zm00010a000198	1	Col_04	6739886	6739894	6	6	4462	H-0022	BonnMu-9-H-0022
Museq_DK105_EP1_1	EP1	Zm00010a000199	1	Row_24	6738458	6738466	5	7	2309	H-0096	BonnMu-9-H-0096
Museq_DK105_EP1_1	EP1	Zm00010a000199	1	Col_06	6738458	6738466	3	3	2309	H-0096	BonnMu-9-H-0096
Museq_DK105_EP1_1	EP1	Zm00010a000199	1	Row_21	6739886	6739894	3	10	2309	H-0022	BonnMu-9-H-0022
Museq_DK105_EP1_1	EP1	Zm00010a000199	1	Col_04	6739886	6739894	6	6	2309	H-0022	BonnMu-9-H-0022
Museq_DK105_EP1_1	EP1	Zm00010a000205	1	Row_22	6939978	6939986	2	6	4189	H-0046	BonnMu-9-H-0046
Museq_DK105_EP1_1	EP1	Zm00010a000205	1	Col_04	6939978	6939986	4	2	4189	H-0046	BonnMu-9-H-0046
Museq_DK105_EP1_1	EP1	Zm00010a000205	1	Row_23	6940312	6940320	2	4	4189	H-0068	BonnMu-9-H-0068
Museq_DK105_EP1_1	EP1	Zm00010a000205	1	Col_02	6940312	6940320	11	7	4189	H-0068	BonnMu-9-H-0068
Museq_DK105_EP1_1	EP1	Zm00010a000210	1	Row_22	7056320	7056328	17	6	3755	H-0066	BonnMu-9-H-0066
Museq_DK105_EP1_1	EP1	Zm00010a000210	1	Col_24	7056320	7056328	16	7	3755	H-0066	BonnMu-9-H-0066
Museq_DK105_EP1_1	EP1	Zm00010a000225	1	Row_24	7538143	7538151	6	2	4934	H-0097	BonnMu-9-H-0097
Museq_DK105_EP1_1	EP1	Zm00010a000225	1	Col_07	7538143	7538151	9	6	4934	H-0097	BonnMu-9-H-0097
Museq_DK105_EP1_1	EP1	Zm00010a000229	1	Row_24	7692227	7692235	4	2	5615	H-0097	BonnMu-9-H-0097
Museq_DK105_EP1_1	EP1	Zm00010a000229	1	Col_07	7692227	7692235	11	3	5615	H-0097	BonnMu-9-H-0097
Museq_DK105_EP1_1	EP1	Zm00010a000229	1	Row_22	7693716	7693724	27	15	5615	H-0045	BonnMu-9-H-0045
Museq_DK105_EP1_1	EP1	Zm00010a000229	1	Col_03	7693716	7693724	13	10	5615	H-0045	BonnMu-9-H-0045
Museq_DK105_EP1_1	EP1	Zm00010a000230	1	Row_21	7714742	7714750	8	25	3760	H-0023	BonnMu-9-H-0023
Museq_DK105_EP1_1	EP1	Zm00010a000230	1	Col_05	7714742	7714750	5	17	3760	H-0023	BonnMu-9-H-0023
Museq_DK105_EP1_1	EP1	Zm00010a045589	1	Row_24	7831488	7831496	11	11	28563	H-0091	BonnMu-9-H-0091
Museq_DK105_EP1_1	EP1	Zm00010a045589	1	Col_01	7831488	7831496	15	5	28563	H-0091	BonnMu-9-H-0091
Museq_DK105_EP1_1	EP1	Zm00010a045589	1	Row_20	7832456	7832464	3	6	28563	H-0016	BonnMu-9-H-0016
Museq_DK105_EP1_1	EP1	Zm00010a045589	1	Col_22	7832456	7832464	4	5	28563	H-0016	BonnMu-9-H-0016
Museq_DK105_EP1_1	EP1	Zm00010a000237	1	Row_24	7831488	7831496	11	11	1891	H-0091	BonnMu-9-H-0091
Museq_DK105_EP1_1	EP1	Zm00010a000237	1	Col_01	7831488	7831496	15	5	1891	H-0091	BonnMu-9-H-0091
Museq_DK105_EP1_1	EP1	Zm00010a000237	1	Row_20	7832456	7832464	3	6	1891	H-0016	BonnMu-9-H-0016
Museq_DK105_EP1_1	EP1	Zm00010a000237	1	Col_22	7832456	7832464	4	5	1891	H-0016	BonnMu-9-H-0016
Museq_DK105_EP1_1	EP1	Zm00010a000242	1	Row_22	8065820	8065828	2	8	4237	H-0058	BonnMu-9-H-0058
Museq_DK105_EP1_1	EP1	Zm00010a000242	1	Col_16	8065820	8065828	2	3	4237	H-0058	BonnMu-9-H-0058
Museq_DK105_EP1_1	EP1	Zm00010a000244	1	Row_23	8090205	8090213	5	6	1834	H-0072	BonnMu-9-H-0072
Museq_DK105_EP1_1	EP1	Zm00010a000244	1	Col_06	8090205	8090213	2	6	1834	H-0072	BonnMu-9-H-0072
Museq_DK105_EP1_1	EP1	Zm00010a045587	1	Row_23	8285883	8285891	31	25	92113	H-0083	BonnMu-9-H-0083
Museq_DK105_EP1_1	EP1	Zm00010a045587	1	Col_17	8285883	8285891	19	16	92113	H-0083	BonnMu-9-H-0083
Museq_DK105_EP1_1	EP1	Zm00010a045587	1	Row_23	8286412	8286420	12	2	92113	H-0074	BonnMu-9-H-0074
Museq_DK105_EP1_1	EP1	Zm00010a045587	1	Col_08	8286412	8286420	3	5	92113	H-0074	BonnMu-9-H-0074
Museq_DK105_EP1_1	EP1	Zm00010a045587	1	Row_20	8286416	8286424	6	3	92113	H-0016	BonnMu-9-H-0016
Museq_DK105_EP1_1	EP1	Zm00010a045587	1	Col_22	8286416	8286424	4	6	92113	H-0016	BonnMu-9-H-0016
Museq_DK105_EP1_1	EP1	Zm00010a000253	1	Row_23	8285883	8285891	31	25	3534	H-0083	BonnMu-9-H-0083
Museq_DK105_EP1_1	EP1	Zm00010a000253	1	Col_17	8285883	8285891	19	16	3534	H-0083	BonnMu-9-H-0083
Museq_DK105_EP1_1	EP1	Zm00010a000253	1	Row_23	8286412	8286420	12	2	3534	H-0074	BonnMu-9-H-0074
Museq_DK105_EP1_1	EP1	Zm00010a000253	1	Col_08	8286412	8286420	3	5	3534	H-0074	BonnMu-9-H-0074
Museq_DK105_EP1_1	EP1	Zm00010a000253	1	Row_20	8286416	8286424	6	3	3534	H-0016	BonnMu-9-H-0016
Museq_DK105_EP1_1	EP1	Zm00010a000253	1	Col_22	8286416	8286424	4	6	3534	H-0016	BonnMu-9-H-0016
Museq_DK105_EP1_1	EP1	Zm00010a000256	1	Row_23	8438398	8438406	3	2	54184	H-0079	BonnMu-9-H-0079
Museq_DK105_EP1_1	EP1	Zm00010a000256	1	Col_13	8438398	8438406	3	2	54184	H-0079	BonnMu-9-H-0079
Museq_DK105_EP1_1	EP1	Zm00010a000257	1	Row_23	8438398	8438406	3	2	53048	H-0079	BonnMu-9-H-0079
Museq_DK105_EP1_1	EP1	Zm00010a000258	1	Row_23	8438398	8438406	3	2	53048	H-0079	BonnMu-9-H-0079
Museq_DK105_EP1_1	EP1	Zm00010a000257	1	Col_13	8438398	8438406	3	2	53048	H-0079	BonnMu-9-H-0079
Museq_DK105_EP1_1	EP1	Zm00010a000258	1	Col_13	8438398	8438406	3	2	53048	H-0079	BonnMu-9-H-0079
Museq_DK105_EP1_1	EP1	Zm00010a000263	1	Row_22	8627351	8627359	24	2	79552	H-0044	BonnMu-9-H-0044
Museq_DK105_EP1_1	EP1	Zm00010a000263	1	Col_02	8627351	8627359	41	6	79552	H-0044	BonnMu-9-H-0044
Museq_DK105_EP1_1	EP1	Zm00010a000267	1	Row_21	8728283	8728291	6	2	1511	H-0023	BonnMu-9-H-0023
Museq_DK105_EP1_1	EP1	Zm00010a000267	1	Col_05	8728283	8728291	8	4	1511	H-0023	BonnMu-9-H-0023
Museq_DK105_EP1_1	EP1	Zm00010a000269	1	Row_21	8827348	8827356	5	3	10219	H-0028	BonnMu-9-H-0028
Museq_DK105_EP1_1	EP1	Zm00010a000269	1	Col_10	8827348	8827356	22	14	10219	H-0028	BonnMu-9-H-0028
Museq_DK105_EP1_1	EP1	Zm00010a000269	1	Row_22	8832057	8832065	19	10	10219	H-0046	BonnMu-9-H-0046
Museq_DK105_EP1_1	EP1	Zm00010a000269	1	Col_04	8832057	8832065	9	23	10219	H-0046	BonnMu-9-H-0046
Museq_DK105_EP1_1	EP1	Zm00010a045509	1	Row_20	8876400	8876408	5	3	5503	H-0013	BonnMu-9-H-0013
Museq_DK105_EP1_1	EP1	Zm00010a045509	1	Col_19	8876400	8876408	3	2	5503	H-0013	BonnMu-9-H-0013
Museq_DK105_EP1_1	EP1	Zm00010a000271	1	Row_21	8898058	8898066	7	2	1840	H-0033	BonnMu-9-H-0033
Museq_DK105_EP1_1	EP1	Zm00010a000271	1	Col_15	8898058	8898066	18	7	1840	H-0033	BonnMu-9-H-0033
Museq_DK105_EP1_1	EP1	Zm00010a000278	1	Row_22	9111727	9111735	3	2	2602	H-0055	BonnMu-9-H-0055
Museq_DK105_EP1_1	EP1	Zm00010a000278	1	Col_13	9111727	9111735	2	2	2602	H-0055	BonnMu-9-H-0055
Museq_DK105_EP1_1	EP1	Zm00010a000279	1	Row_22	9117303	9117311	15	38	3820	H-0057	BonnMu-9-H-0057
Museq_DK105_EP1_1	EP1	Zm00010a000280	1	Row_22	9117303	9117311	15	38	3820	H-0057	BonnMu-9-H-0057
Museq_DK105_EP1_1	EP1	Zm00010a000279	1	Col_15	9117303	9117311	4	16	3820	H-0057	BonnMu-9-H-0057
Museq_DK105_EP1_1	EP1	Zm00010a000280	1	Col_15	9117303	9117311	4	16	3820	H-0057	BonnMu-9-H-0057
Museq_DK105_EP1_1	EP1	Zm00010a000283	1	Row_21	9307055	9307063	8	7	11435	H-0034	BonnMu-9-H-0034
Museq_DK105_EP1_1	EP1	Zm00010a000283	1	Col_16	9307055	9307063	5	3	11435	H-0034	BonnMu-9-H-0034
Museq_DK105_EP1_1	EP1	Zm00010a000283	1	Row_22	9307397	9307405	35	16	11435	H-0058	BonnMu-9-H-0058
Museq_DK105_EP1_1	EP1	Zm00010a000283	1	Col_16	9307397	9307405	15	5	11435	H-0058	BonnMu-9-H-0058
Museq_DK105_EP1_1	EP1	Zm00010a000284	1	Row_22	9349038	9349046	3	6	86607	H-0055	BonnMu-9-H-0055
Museq_DK105_EP1_1	EP1	Zm00010a000285	1	Row_22	9349038	9349046	3	6	86607	H-0055	BonnMu-9-H-0055
Museq_DK105_EP1_1	EP1	Zm00010a000284	1	Col_13	9349038	9349046	3	8	86607	H-0055	BonnMu-9-H-0055
Museq_DK105_EP1_1	EP1	Zm00010a000285	1	Col_13	9349038	9349046	3	8	86607	H-0055	BonnMu-9-H-0055
Museq_DK105_EP1_1	EP1	Zm00010a000284	1	Row_22	9351237	9351245	7	4	86607	H-0048	BonnMu-9-H-0048
Museq_DK105_EP1_1	EP1	Zm00010a000285	1	Row_22	9351237	9351245	7	4	86607	H-0048	BonnMu-9-H-0048
Museq_DK105_EP1_1	EP1	Zm00010a000284	1	Col_06	9351237	9351245	10	16	86607	H-0048	BonnMu-9-H-0048
Museq_DK105_EP1_1	EP1	Zm00010a000285	1	Col_06	9351237	9351245	10	16	86607	H-0048	BonnMu-9-H-0048
Museq_DK105_EP1_1	EP1	Zm00010a000284	1	Row_23	9358824	9358832	13	31	86607	H-0086	BonnMu-9-H-0086
Museq_DK105_EP1_1	EP1	Zm00010a000285	1	Row_23	9358824	9358832	13	31	86607	H-0086	BonnMu-9-H-0086
Museq_DK105_EP1_1	EP1	Zm00010a000284	1	Col_20	9358824	9358832	36	32	86607	H-0086	BonnMu-9-H-0086
Museq_DK105_EP1_1	EP1	Zm00010a000285	1	Col_20	9358824	9358832	36	32	86607	H-0086	BonnMu-9-H-0086
Museq_DK105_EP1_1	EP1	Zm00010a000286	1	Row_22	9349038	9349046	3	6	88439	H-0055	BonnMu-9-H-0055
Museq_DK105_EP1_1	EP1	Zm00010a000286	1	Col_13	9349038	9349046	3	8	88439	H-0055	BonnMu-9-H-0055
Museq_DK105_EP1_1	EP1	Zm00010a000286	1	Row_22	9351237	9351245	7	4	88439	H-0048	BonnMu-9-H-0048
Museq_DK105_EP1_1	EP1	Zm00010a000286	1	Col_06	9351237	9351245	10	16	88439	H-0048	BonnMu-9-H-0048
Museq_DK105_EP1_1	EP1	Zm00010a000286	1	Row_23	9358824	9358832	13	31	88439	H-0086	BonnMu-9-H-0086
Museq_DK105_EP1_1	EP1	Zm00010a000286	1	Col_20	9358824	9358832	36	32	88439	H-0086	BonnMu-9-H-0086
Museq_DK105_EP1_1	EP1	Zm00010a000288	1	Row_24	9463292	9463300	13	19	88437	H-0113	BonnMu-9-H-0113
Museq_DK105_EP1_1	EP1	Zm00010a000288	1	Col_23	9463292	9463300	14	22	88437	H-0113	BonnMu-9-H-0113
Museq_DK105_EP1_1	EP1	Zm00010a000288	1	Row_22	9464959	9464967	2	5	88437	H-0055	BonnMu-9-H-0055
Museq_DK105_EP1_1	EP1	Zm00010a000288	1	Col_13	9464959	9464967	2	3	88437	H-0055	BonnMu-9-H-0055
Museq_DK105_EP1_1	EP1	Zm00010a000291	1	Row_24	9463292	9463300	13	19	3314	H-0113	BonnMu-9-H-0113
Museq_DK105_EP1_1	EP1	Zm00010a000291	1	Col_23	9463292	9463300	14	22	3314	H-0113	BonnMu-9-H-0113
Museq_DK105_EP1_1	EP1	Zm00010a000291	1	Row_22	9464959	9464967	2	5	3314	H-0055	BonnMu-9-H-0055
Museq_DK105_EP1_1	EP1	Zm00010a000291	1	Col_13	9464959	9464967	2	3	3314	H-0055	BonnMu-9-H-0055
Museq_DK105_EP1_1	EP1	Zm00010a000293	1	Row_24	9528766	9528774	8	4	65141	H-0099	BonnMu-9-H-0099
Museq_DK105_EP1_1	EP1	Zm00010a000293	1	Col_09	9528766	9528774	2	6	65141	H-0099	BonnMu-9-H-0099
Museq_DK105_EP1_1	EP1	Zm00010a000306	1	Row_23	9829923	9829931	7	5	2779	H-0074	BonnMu-9-H-0074
Museq_DK105_EP1_1	EP1	Zm00010a000306	1	Col_08	9829923	9829931	5	7	2779	H-0074	BonnMu-9-H-0074
Museq_DK105_EP1_1	EP1	Zm00010a000307	1	Row_23	9829923	9829931	7	5	3212	H-0074	BonnMu-9-H-0074
Museq_DK105_EP1_1	EP1	Zm00010a000307	1	Col_08	9829923	9829931	5	7	3212	H-0074	BonnMu-9-H-0074
Museq_DK105_EP1_1	EP1	Zm00010a000315	1	Row_23	10247167	10247175	20	6	3096	H-0079	BonnMu-9-H-0079
Museq_DK105_EP1_1	EP1	Zm00010a000315	1	Col_13	10247167	10247175	5	5	3096	H-0079	BonnMu-9-H-0079
Museq_DK105_EP1_1	EP1	Zm00010a000321	1	Row_23	10486627	10486635	4	25	3601	H-0078	BonnMu-9-H-0078
Museq_DK105_EP1_1	EP1	Zm00010a000321	1	Col_12	10486627	10486635	11	6	3601	H-0078	BonnMu-9-H-0078
Museq_DK105_EP1_1	EP1	Zm00010a000322	1	Row_23	10612556	10612564	4	2	4149	H-0076	BonnMu-9-H-0076
Museq_DK105_EP1_1	EP1	Zm00010a000322	1	Col_10	10612556	10612564	2	3	4149	H-0076	BonnMu-9-H-0076
Museq_DK105_EP1_1	EP1	Zm00010a000324	1	Row_23	10612556	10612564	4	2	2908	H-0076	BonnMu-9-H-0076
Museq_DK105_EP1_1	EP1	Zm00010a000324	1	Col_10	10612556	10612564	2	3	2908	H-0076	BonnMu-9-H-0076
Museq_DK105_EP1_1	EP1	Zm00010a000325	1	Row_23	10623305	10623313	29	16	4706	H-0071	BonnMu-9-H-0071
Museq_DK105_EP1_1	EP1	Zm00010a000325	1	Col_05	10623305	10623313	12	22	4706	H-0071	BonnMu-9-H-0071
Museq_DK105_EP1_1	EP1	Zm00010a000326	1	Row_23	10623305	10623313	29	16	2546	H-0071	BonnMu-9-H-0071
Museq_DK105_EP1_1	EP1	Zm00010a000326	1	Col_05	10623305	10623313	12	22	2546	H-0071	BonnMu-9-H-0071
Museq_DK105_EP1_1	EP1	Zm00010a000335	1	Row_24	10926960	10926968	10	13	2639	H-0107	BonnMu-9-H-0107
Museq_DK105_EP1_1	EP1	Zm00010a000335	1	Col_17	10926960	10926968	7	2	2639	H-0107	BonnMu-9-H-0107
Museq_DK105_EP1_1	EP1	Zm00010a000336	1	Row_21	10934925	10934933	16	39	4675	H-0031	BonnMu-9-H-0031
Museq_DK105_EP1_1	EP1	Zm00010a000336	1	Col_13	10934925	10934933	21	29	4675	H-0031	BonnMu-9-H-0031
Museq_DK105_EP1_1	EP1	Zm00010a000338	1	Row_24	11001862	11001870	6	7	993	H-0091	BonnMu-9-H-0091
Museq_DK105_EP1_1	EP1	Zm00010a000338	1	Col_01	11001862	11001870	4	16	993	H-0091	BonnMu-9-H-0091
Museq_DK105_EP1_1	EP1	Zm00010a000338	1	Row_22	11001912	11001920	6	2	993	H-0050	BonnMu-9-H-0050
Museq_DK105_EP1_1	EP1	Zm00010a000338	1	Col_08	11001912	11001920	6	7	993	H-0050	BonnMu-9-H-0050
Museq_DK105_EP1_1	EP1	Zm00010a000339	1	Row_24	11001862	11001870	6	7	3600	H-0091	BonnMu-9-H-0091
Museq_DK105_EP1_1	EP1	Zm00010a000339	1	Col_01	11001862	11001870	4	16	3600	H-0091	BonnMu-9-H-0091
Museq_DK105_EP1_1	EP1	Zm00010a000339	1	Row_22	11001912	11001920	6	2	3600	H-0050	BonnMu-9-H-0050
Museq_DK105_EP1_1	EP1	Zm00010a000339	1	Col_08	11001912	11001920	6	7	3600	H-0050	BonnMu-9-H-0050
Museq_DK105_EP1_1	EP1	Zm00010a000340	1	Row_23	11012840	11012848	20	2	7792	H-0076	BonnMu-9-H-0076
Museq_DK105_EP1_1	EP1	Zm00010a000340	1	Col_10	11012840	11012848	2	2	7792	H-0076	BonnMu-9-H-0076
Museq_DK105_EP1_1	EP1	Zm00010a000340	1	Row_21	11014281	11014289	8	4	7792	H-0022	BonnMu-9-H-0022
Museq_DK105_EP1_1	EP1	Zm00010a000340	1	Col_04	11014281	11014289	4	3	7792	H-0022	BonnMu-9-H-0022
Museq_DK105_EP1_1	EP1	Zm00010a000343	1	Row_21	11378914	11378922	2	6	10629	H-0038	BonnMu-9-H-0038
Museq_DK105_EP1_1	EP1	Zm00010a000343	1	Col_20	11378914	11378922	12	4	10629	H-0038	BonnMu-9-H-0038
Museq_DK105_EP1_1	EP1	Zm00010a045490	1	Row_21	11486411	11486419	9	7	4491	H-0041	BonnMu-9-H-0041
Museq_DK105_EP1_1	EP1	Zm00010a045490	1	Col_23	11486411	11486419	4	8	4491	H-0041	BonnMu-9-H-0041
Museq_DK105_EP1_1	EP1	Zm00010a045490	1	Row_21	11489147	11489155	5	16	4491	H-0028	BonnMu-9-H-0028
Museq_DK105_EP1_1	EP1	Zm00010a045490	1	Col_10	11489147	11489155	4	6	4491	H-0028	BonnMu-9-H-0028
Museq_DK105_EP1_1	EP1	Zm00010a000347	1	Row_24	11550765	11550773	8	4	1174	H-0093	BonnMu-9-H-0093
Museq_DK105_EP1_1	EP1	Zm00010a000347	1	Col_03	11550765	11550773	8	9	1174	H-0093	BonnMu-9-H-0093
Museq_DK105_EP1_1	EP1	Zm00010a000347	1	Row_21	11552957	11552965	5	2	1174	H-0031	BonnMu-9-H-0031
Museq_DK105_EP1_1	EP1	Zm00010a000347	1	Col_13	11552957	11552965	8	2	1174	H-0031	BonnMu-9-H-0031
Museq_DK105_EP1_1	EP1	Zm00010a000347	1	Row_24	11553027	11553035	2	3	1174	H-0102	BonnMu-9-H-0102
Museq_DK105_EP1_1	EP1	Zm00010a000347	1	Col_12	11553027	11553035	2	2	1174	H-0102	BonnMu-9-H-0102
Museq_DK105_EP1_1	EP1	Zm00010a000347	1	Row_22	11553065	11553073	2	2	1174	H-0057	BonnMu-9-H-0057
Museq_DK105_EP1_1	EP1	Zm00010a000347	1	Col_15	11553065	11553073	2	2	1174	H-0057	BonnMu-9-H-0057
Museq_DK105_EP1_1	EP1	Zm00010a000347	1	Row_24	11553092	11553100	2	2	1174	H-0092	BonnMu-9-H-0092
Museq_DK105_EP1_1	EP1	Zm00010a000347	1	Col_02	11553092	11553100	2	2	1174	H-0092	BonnMu-9-H-0092
Museq_DK105_EP1_1	EP1	Zm00010a000347	1	Row_23	11553099	11553107	2	2	1174	H-0081	BonnMu-9-H-0081
Museq_DK105_EP1_1	EP1	Zm00010a000347	1	Col_15	11553099	11553107	4	2	1174	H-0081	BonnMu-9-H-0081
Museq_DK105_EP1_1	EP1	Zm00010a000349	1	Row_22	11728218	11728226	4	3	85226	H-0062	BonnMu-9-H-0062
Museq_DK105_EP1_1	EP1	Zm00010a000349	1	Col_20	11728218	11728226	5	9	85226	H-0062	BonnMu-9-H-0062
Museq_DK105_EP1_1	EP1	Zm00010a000351	1	Row_22	11812433	11812441	3	4	1203	H-0055	BonnMu-9-H-0055
Museq_DK105_EP1_1	EP1	Zm00010a000351	1	Col_13	11812433	11812441	3	9	1203	H-0055	BonnMu-9-H-0055
Museq_DK105_EP1_1	EP1	Zm00010a000352	1	Row_22	11812433	11812441	3	4	68092	H-0055	BonnMu-9-H-0055
Museq_DK105_EP1_1	EP1	Zm00010a000352	1	Col_13	11812433	11812441	3	9	68092	H-0055	BonnMu-9-H-0055
Museq_DK105_EP1_1	EP1	Zm00010a000352	1	Row_24	11880506	11880514	9	18	68092	H-0111	BonnMu-9-H-0111
Museq_DK105_EP1_1	EP1	Zm00010a000352	1	Col_21	11880506	11880514	9	12	68092	H-0111	BonnMu-9-H-0111
Museq_DK105_EP1_1	EP1	Zm00010a000353	1	Row_24	11880506	11880514	9	18	4099	H-0111	BonnMu-9-H-0111
Museq_DK105_EP1_1	EP1	Zm00010a000354	1	Row_24	11880506	11880514	9	18	7023	H-0111	BonnMu-9-H-0111
Museq_DK105_EP1_1	EP1	Zm00010a000353	1	Col_21	11880506	11880514	9	12	4099	H-0111	BonnMu-9-H-0111
Museq_DK105_EP1_1	EP1	Zm00010a000354	1	Col_21	11880506	11880514	9	12	7023	H-0111	BonnMu-9-H-0111
Museq_DK105_EP1_1	EP1	Zm00010a000359	1	Row_23	12055474	12055482	11	2	2168	H-0085	BonnMu-9-H-0085
Museq_DK105_EP1_1	EP1	Zm00010a000359	1	Col_19	12055474	12055482	5	2	2168	H-0085	BonnMu-9-H-0085
Museq_DK105_EP1_1	EP1	Zm00010a000359	1	Row_23	12055479	12055487	2	3	2168	H-0079	BonnMu-9-H-0079
Museq_DK105_EP1_1	EP1	Zm00010a000359	1	Col_13	12055479	12055487	3	5	2168	H-0079	BonnMu-9-H-0079
Museq_DK105_EP1_1	EP1	Zm00010a000359	1	Row_23	12055535	12055543	2	2	2168	H-0086	BonnMu-9-H-0086
Museq_DK105_EP1_1	EP1	Zm00010a000359	1	Col_20	12055535	12055543	2	2	2168	H-0086	BonnMu-9-H-0086
Museq_DK105_EP1_1	EP1	Zm00010a000359	1	Row_23	12055539	12055547	2	2	2168	H-0069	BonnMu-9-H-0069
Museq_DK105_EP1_1	EP1	Zm00010a000359	1	Col_03	12055539	12055547	2	2	2168	H-0069	BonnMu-9-H-0069
Museq_DK105_EP1_1	EP1	Zm00010a000359	1	Row_23	12055561	12055569	3	4	2168	H-0078	BonnMu-9-H-0078
Museq_DK105_EP1_1	EP1	Zm00010a000359	1	Col_12	12055561	12055569	2	2	2168	H-0078	BonnMu-9-H-0078
Museq_DK105_EP1_1	EP1	Zm00010a000359	1	Row_23	12055966	12055974	33	2	2168	H-0068	BonnMu-9-H-0068
Museq_DK105_EP1_1	EP1	Zm00010a000359	1	Col_02	12055966	12055974	25	2	2168	H-0068	BonnMu-9-H-0068
Museq_DK105_EP1_1	EP1	Zm00010a000361	1	Row_23	12151539	12151547	5	4	14088	H-0071	BonnMu-9-H-0071
Museq_DK105_EP1_1	EP1	Zm00010a000361	1	Col_05	12151539	12151547	2	4	14088	H-0071	BonnMu-9-H-0071
Museq_DK105_EP1_1	EP1	Zm00010a000361	1	Row_24	12151641	12151649	15	11	14088	H-0113	BonnMu-9-H-0113
Museq_DK105_EP1_1	EP1	Zm00010a000361	1	Col_23	12151641	12151649	13	11	14088	H-0113	BonnMu-9-H-0113
Museq_DK105_EP1_1	EP1	Zm00010a000365	1	Row_21	12212906	12212914	2	3	4319	H-0040	BonnMu-9-H-0040
Museq_DK105_EP1_1	EP1	Zm00010a000365	1	Col_22	12212906	12212914	6	7	4319	H-0040	BonnMu-9-H-0040
Museq_DK105_EP1_1	EP1	Zm00010a000368	1	Row_20	12384696	12384704	6	18	723	H-0006	BonnMu-9-H-0006
Museq_DK105_EP1_1	EP1	Zm00010a000368	1	Col_12	12384696	12384704	17	21	723	H-0006	BonnMu-9-H-0006
Museq_DK105_EP1_1	EP1	Zm00010a000369	1	Row_22	12388088	12388096	21	27	5148	H-0050	BonnMu-9-H-0050
Museq_DK105_EP1_1	EP1	Zm00010a000369	1	Col_08	12388088	12388096	17	32	5148	H-0050	BonnMu-9-H-0050
Museq_DK105_EP1_1	EP1	Zm00010a000369	1	Row_21	12392234	12392242	4	15	5148	H-0038	BonnMu-9-H-0038
Museq_DK105_EP1_1	EP1	Zm00010a000369	1	Col_20	12392234	12392242	4	4	5148	H-0038	BonnMu-9-H-0038
Museq_DK105_EP1_1	EP1	Zm00010a045487	1	Row_21	12536799	12536807	18	28	121914	H-0028	BonnMu-9-H-0028
Museq_DK105_EP1_1	EP1	Zm00010a045487	1	Col_10	12536799	12536807	21	26	121914	H-0028	BonnMu-9-H-0028
Museq_DK105_EP1_1	EP1	Zm00010a000371	1	Row_21	12536799	12536807	18	28	83685	H-0028	BonnMu-9-H-0028
Museq_DK105_EP1_1	EP1	Zm00010a045488	1	Row_21	12536799	12536807	18	28	83685	H-0028	BonnMu-9-H-0028
Museq_DK105_EP1_1	EP1	Zm00010a045489	1	Row_21	12536799	12536807	18	28	83685	H-0028	BonnMu-9-H-0028
Museq_DK105_EP1_1	EP1	Zm00010a000371	1	Col_10	12536799	12536807	21	26	83685	H-0028	BonnMu-9-H-0028
Museq_DK105_EP1_1	EP1	Zm00010a045488	1	Col_10	12536799	12536807	21	26	83685	H-0028	BonnMu-9-H-0028
Museq_DK105_EP1_1	EP1	Zm00010a045489	1	Col_10	12536799	12536807	21	26	83685	H-0028	BonnMu-9-H-0028
Museq_DK105_EP1_1	EP1	Zm00010a000372	1	Row_23	12617606	12617614	25	36	2379	H-0067	BonnMu-9-H-0067
Museq_DK105_EP1_1	EP1	Zm00010a000372	1	Col_01	12617606	12617614	17	9	2379	H-0067	BonnMu-9-H-0067
Museq_DK105_EP1_1	EP1	Zm00010a000375	1	Row_24	12752888	12752896	6	6	7181	H-0110	BonnMu-9-H-0110
Museq_DK105_EP1_1	EP1	Zm00010a000375	1	Col_20	12752888	12752896	11	9	7181	H-0110	BonnMu-9-H-0110
Museq_DK105_EP1_1	EP1	Zm00010a000389	1	Row_22	13376880	13376888	26	4	9652	H-0063	BonnMu-9-H-0063
Museq_DK105_EP1_1	EP1	Zm00010a000389	1	Col_21	13376880	13376888	60	9	9652	H-0063	BonnMu-9-H-0063
Museq_DK105_EP1_1	EP1	Zm00010a045279	1	Row_24	13441903	13441911	10	24	10311	H-0098	BonnMu-9-H-0098
Museq_DK105_EP1_1	EP1	Zm00010a045279	1	Col_08	13441903	13441911	10	36	10311	H-0098	BonnMu-9-H-0098
Museq_DK105_EP1_1	EP1	Zm00010a000394	1	Row_23	13626938	13626946	23	19	8343	H-0081	BonnMu-9-H-0081
Museq_DK105_EP1_1	EP1	Zm00010a000394	1	Col_15	13626938	13626946	12	7	8343	H-0081	BonnMu-9-H-0081
Museq_DK105_EP1_1	EP1	Zm00010a000394	1	Row_23	13627092	13627100	8	2	8343	H-0075	BonnMu-9-H-0075
Museq_DK105_EP1_1	EP1	Zm00010a000394	1	Col_09	13627092	13627100	12	2	8343	H-0075	BonnMu-9-H-0075
Museq_DK105_EP1_1	EP1	Zm00010a000396	1	Row_23	13731701	13731709	10	9	6659	H-0075	BonnMu-9-H-0075
Museq_DK105_EP1_1	EP1	Zm00010a000396	1	Col_09	13731701	13731709	26	14	6659	H-0075	BonnMu-9-H-0075
Museq_DK105_EP1_1	EP1	Zm00010a000399	1	Row_21	13892494	13892502	5	13	6244	H-0034	BonnMu-9-H-0034
Museq_DK105_EP1_1	EP1	Zm00010a000399	1	Col_16	13892494	13892502	6	6	6244	H-0034	BonnMu-9-H-0034
Museq_DK105_EP1_1	EP1	Zm00010a000399	1	Row_22	13899802	13899810	3	3	6244	H-0062	BonnMu-9-H-0062
Museq_DK105_EP1_1	EP1	Zm00010a000399	1	Col_20	13899802	13899810	19	8	6244	H-0062	BonnMu-9-H-0062
Museq_DK105_EP1_1	EP1	Zm00010a000400	1	Row_22	13899802	13899810	3	3	4170	H-0062	BonnMu-9-H-0062
Museq_DK105_EP1_1	EP1	Zm00010a000400	1	Col_20	13899802	13899810	19	8	4170	H-0062	BonnMu-9-H-0062
Museq_DK105_EP1_1	EP1	Zm00010a000401	1	Row_21	13994154	13994162	5	8	1749	H-0037	BonnMu-9-H-0037
Museq_DK105_EP1_1	EP1	Zm00010a000401	1	Col_19	13994154	13994162	11	8	1749	H-0037	BonnMu-9-H-0037
Museq_DK105_EP1_1	EP1	Zm00010a000405	1	Row_24	14451962	14451970	9	2	6712	H-0105	BonnMu-9-H-0105
Museq_DK105_EP1_1	EP1	Zm00010a000405	1	Col_15	14451962	14451970	8	5	6712	H-0105	BonnMu-9-H-0105
Museq_DK105_EP1_1	EP1	Zm00010a045855	1	Row_23	14884116	14884124	20	18	1461	H-0083	BonnMu-9-H-0083
Museq_DK105_EP1_1	EP1	Zm00010a045855	1	Col_17	14884116	14884124	23	14	1461	H-0083	BonnMu-9-H-0083
Museq_DK105_EP1_1	EP1	Zm00010a000412	1	Row_23	14884116	14884124	20	18	4502	H-0083	BonnMu-9-H-0083
Museq_DK105_EP1_1	EP1	Zm00010a000412	1	Col_17	14884116	14884124	23	14	4502	H-0083	BonnMu-9-H-0083
Museq_DK105_EP1_1	EP1	Zm00010a000414	1	Row_22	14912957	14912965	3	2	7720	H-0044	BonnMu-9-H-0044
Museq_DK105_EP1_1	EP1	Zm00010a000414	1	Col_02	14912957	14912965	4	2	7720	H-0044	BonnMu-9-H-0044
Museq_DK105_EP1_1	EP1	Zm00010a000414	1	Row_20	14912999	14913007	3	2	7720	H-0007	BonnMu-9-H-0007
Museq_DK105_EP1_1	EP1	Zm00010a000414	1	Col_13	14912999	14913007	3	2	7720	H-0007	BonnMu-9-H-0007
Museq_DK105_EP1_1	EP1	Zm00010a000414	1	Row_20	14913003	14913011	2	2	7720	H-0017	BonnMu-9-H-0017
Museq_DK105_EP1_1	EP1	Zm00010a000414	1	Col_23	14913003	14913011	3	2	7720	H-0017	BonnMu-9-H-0017
Museq_DK105_EP1_1	EP1	Zm00010a000414	1	Row_22	14913029	14913037	4	3	7720	H-0048	BonnMu-9-H-0048
Museq_DK105_EP1_1	EP1	Zm00010a000414	1	Col_06	14913029	14913037	3	3	7720	H-0048	BonnMu-9-H-0048
Museq_DK105_EP1_1	EP1	Zm00010a000419	1	Row_23	14975281	14975289	2	62	5351	H-0073	BonnMu-9-H-0073
Museq_DK105_EP1_1	EP1	Zm00010a000419	1	Col_07	14975281	14975289	2	26	5351	H-0073	BonnMu-9-H-0073
Museq_DK105_EP1_1	EP1	Zm00010a000419	1	Row_22	14981255	14981263	13	20	5351	H-0053	BonnMu-9-H-0053
Museq_DK105_EP1_1	EP1	Zm00010a000419	1	Col_11	14981255	14981263	28	12	5351	H-0053	BonnMu-9-H-0053
Museq_DK105_EP1_1	EP1	Zm00010a000420	1	Row_22	14981255	14981263	13	20	2519	H-0053	BonnMu-9-H-0053
Museq_DK105_EP1_1	EP1	Zm00010a000420	1	Col_11	14981255	14981263	28	12	2519	H-0053	BonnMu-9-H-0053
Museq_DK105_EP1_1	EP1	Zm00010a000422	1	Row_21	15039635	15039643	31	26	4514	H-0040	BonnMu-9-H-0040
Museq_DK105_EP1_1	EP1	Zm00010a000422	1	Col_22	15039635	15039643	17	19	4514	H-0040	BonnMu-9-H-0040
Museq_DK105_EP1_1	EP1	Zm00010a000423	1	Row_23	15044348	15044356	5	6	5510	H-0068	BonnMu-9-H-0068
Museq_DK105_EP1_1	EP1	Zm00010a000423	1	Col_02	15044348	15044356	3	2	5510	H-0068	BonnMu-9-H-0068
Museq_DK105_EP1_1	EP1	Zm00010a000423	1	Row_23	15044612	15044620	10	2	5510	H-0085	BonnMu-9-H-0085
Museq_DK105_EP1_1	EP1	Zm00010a000423	1	Col_19	15044612	15044620	5	2	5510	H-0085	BonnMu-9-H-0085
Museq_DK105_EP1_1	EP1	Zm00010a000430	1	Row_23	15500744	15500752	2	5	4173	H-0072	BonnMu-9-H-0072
Museq_DK105_EP1_1	EP1	Zm00010a000430	1	Col_06	15500744	15500752	2	2	4173	H-0072	BonnMu-9-H-0072
Museq_DK105_EP1_1	EP1	Zm00010a000431	1	Row_20	15563005	15563013	27	20	14503	H-0011	BonnMu-9-H-0011
Museq_DK105_EP1_1	EP1	Zm00010a000431	1	Col_17	15563005	15563013	6	5	14503	H-0011	BonnMu-9-H-0011
Museq_DK105_EP1_1	EP1	Zm00010a000431	1	Row_24	15565085	15565093	4	4	14503	H-0102	BonnMu-9-H-0102
Museq_DK105_EP1_1	EP1	Zm00010a000431	1	Col_12	15565085	15565093	16	8	14503	H-0102	BonnMu-9-H-0102
Museq_DK105_EP1_1	EP1	Zm00010a000432	1	Row_21	15709356	15709364	9	8	2614	H-0032	BonnMu-9-H-0032
Museq_DK105_EP1_1	EP1	Zm00010a000432	1	Col_14	15709356	15709364	2	5	2614	H-0032	BonnMu-9-H-0032
Museq_DK105_EP1_1	EP1	Zm00010a000438	1	Row_23	15865663	15865671	3	7	5534	H-0078	BonnMu-9-H-0078
Museq_DK105_EP1_1	EP1	Zm00010a000438	1	Col_12	15865663	15865671	7	7	5534	H-0078	BonnMu-9-H-0078
Museq_DK105_EP1_1	EP1	Zm00010a000438	1	Row_22	15870974	15870982	5	6	5534	H-0052	BonnMu-9-H-0052
Museq_DK105_EP1_1	EP1	Zm00010a000438	1	Col_10	15870974	15870982	5	6	5534	H-0052	BonnMu-9-H-0052
Museq_DK105_EP1_1	EP1	Zm00010a000439	1	Row_22	15870974	15870982	5	6	3966	H-0052	BonnMu-9-H-0052
Museq_DK105_EP1_1	EP1	Zm00010a000439	1	Col_10	15870974	15870982	5	6	3966	H-0052	BonnMu-9-H-0052
Museq_DK105_EP1_1	EP1	Zm00010a000445	1	Row_21	16287438	16287446	2	2	91385	H-0036	BonnMu-9-H-0036
Museq_DK105_EP1_1	EP1	Zm00010a000445	1	Col_18	16287438	16287446	6	4	91385	H-0036	BonnMu-9-H-0036
Museq_DK105_EP1_1	EP1	Zm00010a000445	1	Row_22	16288789	16288797	6	4	91385	H-0046	BonnMu-9-H-0046
Museq_DK105_EP1_1	EP1	Zm00010a000445	1	Col_04	16288789	16288797	10	13	91385	H-0046	BonnMu-9-H-0046
Museq_DK105_EP1_1	EP1	Zm00010a000444	1	Row_21	16287438	16287446	2	2	1439	H-0036	BonnMu-9-H-0036
Museq_DK105_EP1_1	EP1	Zm00010a000444	1	Col_18	16287438	16287446	6	4	1439	H-0036	BonnMu-9-H-0036
Museq_DK105_EP1_1	EP1	Zm00010a000444	1	Row_22	16288789	16288797	6	4	1439	H-0046	BonnMu-9-H-0046
Museq_DK105_EP1_1	EP1	Zm00010a000444	1	Col_04	16288789	16288797	10	13	1439	H-0046	BonnMu-9-H-0046
Museq_DK105_EP1_1	EP1	Zm00010a000455	1	Row_23	16912219	16912227	8	5	7049	H-0088	BonnMu-9-H-0088
Museq_DK105_EP1_1	EP1	Zm00010a000455	1	Col_22	16912219	16912227	15	3	7049	H-0088	BonnMu-9-H-0088
Museq_DK105_EP1_1	EP1	Zm00010a000459	1	Row_22	16974585	16974593	12	8	12334	H-0052	BonnMu-9-H-0052
Museq_DK105_EP1_1	EP1	Zm00010a000459	1	Col_10	16974585	16974593	2	10	12334	H-0052	BonnMu-9-H-0052
Museq_DK105_EP1_1	EP1	Zm00010a040513	1	Row_21	17032811	17032819	12	6	99295	H-0030	BonnMu-9-H-0030
Museq_DK105_EP1_1	EP1	Zm00010a040513	1	Col_12	17032811	17032819	20	19	99295	H-0030	BonnMu-9-H-0030
Museq_DK105_EP1_1	EP1	Zm00010a040513	1	Row_20	17043857	17043865	13	10	99295	H-0008	BonnMu-9-H-0008
Museq_DK105_EP1_1	EP1	Zm00010a040513	1	Col_14	17043857	17043865	3	2	99295	H-0008	BonnMu-9-H-0008
Museq_DK105_EP1_1	EP1	Zm00010a040513	1	Row_24	17044006	17044014	7	13	99295	H-0111	BonnMu-9-H-0111
Museq_DK105_EP1_1	EP1	Zm00010a040513	1	Col_21	17044006	17044014	4	17	99295	H-0111	BonnMu-9-H-0111
Museq_DK105_EP1_1	EP1	Zm00010a000461	1	Row_21	17032811	17032819	12	6	6454	H-0030	BonnMu-9-H-0030
Museq_DK105_EP1_1	EP1	Zm00010a000461	1	Col_12	17032811	17032819	20	19	6454	H-0030	BonnMu-9-H-0030
Museq_DK105_EP1_1	EP1	Zm00010a000462	1	Row_20	17043857	17043865	13	10	2159	H-0008	BonnMu-9-H-0008
Museq_DK105_EP1_1	EP1	Zm00010a000462	1	Col_14	17043857	17043865	3	2	2159	H-0008	BonnMu-9-H-0008
Museq_DK105_EP1_1	EP1	Zm00010a000462	1	Row_24	17044006	17044014	7	13	2159	H-0111	BonnMu-9-H-0111
Museq_DK105_EP1_1	EP1	Zm00010a000462	1	Col_21	17044006	17044014	4	17	2159	H-0111	BonnMu-9-H-0111
Museq_DK105_EP1_1	EP1	Zm00010a000469	1	Row_24	17535244	17535252	3	5	1957	H-0094	BonnMu-9-H-0094
Museq_DK105_EP1_1	EP1	Zm00010a000469	1	Col_04	17535244	17535252	16	17	1957	H-0094	BonnMu-9-H-0094
Museq_DK105_EP1_1	EP1	Zm00010a000470	1	Row_24	17535244	17535252	3	5	1670	H-0094	BonnMu-9-H-0094
Museq_DK105_EP1_1	EP1	Zm00010a000470	1	Col_04	17535244	17535252	16	17	1670	H-0094	BonnMu-9-H-0094
Museq_DK105_EP1_1	EP1	Zm00010a000472	1	Row_24	17592406	17592414	9	2	3536	H-0092	BonnMu-9-H-0092
Museq_DK105_EP1_1	EP1	Zm00010a000472	1	Col_02	17592406	17592414	22	3	3536	H-0092	BonnMu-9-H-0092
Museq_DK105_EP1_1	EP1	Zm00010a000477	1	Row_21	17865881	17865889	9	14	94493	H-0041	BonnMu-9-H-0041
Museq_DK105_EP1_1	EP1	Zm00010a000477	1	Col_23	17865881	17865889	7	29	94493	H-0041	BonnMu-9-H-0041
Museq_DK105_EP1_1	EP1	Zm00010a000477	1	Row_21	17905282	17905290	3	3	94493	H-0033	BonnMu-9-H-0033
Museq_DK105_EP1_1	EP1	Zm00010a000477	1	Col_15	17905282	17905290	12	14	94493	H-0033	BonnMu-9-H-0033
Museq_DK105_EP1_1	EP1	Zm00010a000477	1	Row_20	17905292	17905300	2	8	94493	H-0006	BonnMu-9-H-0006
Museq_DK105_EP1_1	EP1	Zm00010a000477	1	Col_12	17905292	17905300	2	4	94493	H-0006	BonnMu-9-H-0006
Museq_DK105_EP1_1	EP1	Zm00010a000477	1	Row_23	17906202	17906210	5	6	94493	H-0081	BonnMu-9-H-0081
Museq_DK105_EP1_1	EP1	Zm00010a000477	1	Col_15	17906202	17906210	14	28	94493	H-0081	BonnMu-9-H-0081
Museq_DK105_EP1_1	EP1	Zm00010a000477	1	Row_23	17925040	17925048	7	11	94493	H-0084	BonnMu-9-H-0084
Museq_DK105_EP1_1	EP1	Zm00010a000477	1	Col_18	17925040	17925048	11	4	94493	H-0084	BonnMu-9-H-0084
Museq_DK105_EP1_1	EP1	Zm00010a000481	1	Row_21	17865881	17865889	9	14	84130	H-0041	BonnMu-9-H-0041
Museq_DK105_EP1_1	EP1	Zm00010a000481	1	Col_23	17865881	17865889	7	29	84130	H-0041	BonnMu-9-H-0041
Museq_DK105_EP1_1	EP1	Zm00010a000481	1	Row_21	17905282	17905290	3	3	84130	H-0033	BonnMu-9-H-0033
Museq_DK105_EP1_1	EP1	Zm00010a000481	1	Col_15	17905282	17905290	12	14	84130	H-0033	BonnMu-9-H-0033
Museq_DK105_EP1_1	EP1	Zm00010a000481	1	Row_20	17905292	17905300	2	8	84130	H-0006	BonnMu-9-H-0006
Museq_DK105_EP1_1	EP1	Zm00010a000481	1	Col_12	17905292	17905300	2	4	84130	H-0006	BonnMu-9-H-0006
Museq_DK105_EP1_1	EP1	Zm00010a000481	1	Row_23	17906202	17906210	5	6	84130	H-0081	BonnMu-9-H-0081
Museq_DK105_EP1_1	EP1	Zm00010a000481	1	Col_15	17906202	17906210	14	28	84130	H-0081	BonnMu-9-H-0081
Museq_DK105_EP1_1	EP1	Zm00010a000481	1	Row_23	17925040	17925048	7	11	84130	H-0084	BonnMu-9-H-0084
Museq_DK105_EP1_1	EP1	Zm00010a000481	1	Col_18	17925040	17925048	11	4	84130	H-0084	BonnMu-9-H-0084
Museq_DK105_EP1_1	EP1	Zm00010a000478	1	Row_21	17905282	17905290	3	3	5281	H-0033	BonnMu-9-H-0033
Museq_DK105_EP1_1	EP1	Zm00010a000478	1	Col_15	17905282	17905290	12	14	5281	H-0033	BonnMu-9-H-0033
Museq_DK105_EP1_1	EP1	Zm00010a000478	1	Row_20	17905292	17905300	2	8	5281	H-0006	BonnMu-9-H-0006
Museq_DK105_EP1_1	EP1	Zm00010a000478	1	Col_12	17905292	17905300	2	4	5281	H-0006	BonnMu-9-H-0006
Museq_DK105_EP1_1	EP1	Zm00010a000478	1	Row_23	17906202	17906210	5	6	5281	H-0081	BonnMu-9-H-0081
Museq_DK105_EP1_1	EP1	Zm00010a000478	1	Col_15	17906202	17906210	14	28	5281	H-0081	BonnMu-9-H-0081
Museq_DK105_EP1_1	EP1	Zm00010a000479	1	Row_21	17905282	17905290	3	3	4611	H-0033	BonnMu-9-H-0033
Museq_DK105_EP1_1	EP1	Zm00010a000479	1	Col_15	17905282	17905290	12	14	4611	H-0033	BonnMu-9-H-0033
Museq_DK105_EP1_1	EP1	Zm00010a000479	1	Row_20	17905292	17905300	2	8	4611	H-0006	BonnMu-9-H-0006
Museq_DK105_EP1_1	EP1	Zm00010a000479	1	Col_12	17905292	17905300	2	4	4611	H-0006	BonnMu-9-H-0006
Museq_DK105_EP1_1	EP1	Zm00010a000479	1	Row_23	17906202	17906210	5	6	4611	H-0081	BonnMu-9-H-0081
Museq_DK105_EP1_1	EP1	Zm00010a000479	1	Col_15	17906202	17906210	14	28	4611	H-0081	BonnMu-9-H-0081
Museq_DK105_EP1_1	EP1	Zm00010a045121	1	Row_23	17925040	17925048	7	11	2240	H-0084	BonnMu-9-H-0084
Museq_DK105_EP1_1	EP1	Zm00010a045121	1	Col_18	17925040	17925048	11	4	2240	H-0084	BonnMu-9-H-0084
Museq_DK105_EP1_1	EP1	Zm00010a000480	1	Row_23	17925040	17925048	7	11	1995	H-0084	BonnMu-9-H-0084
Museq_DK105_EP1_1	EP1	Zm00010a000480	1	Col_18	17925040	17925048	11	4	1995	H-0084	BonnMu-9-H-0084
Museq_DK105_EP1_1	EP1	Zm00010a000487	1	Row_23	18062928	18062936	4	4	4101	H-0072	BonnMu-9-H-0072
Museq_DK105_EP1_1	EP1	Zm00010a000487	1	Col_06	18062928	18062936	3	2	4101	H-0072	BonnMu-9-H-0072
Museq_DK105_EP1_1	EP1	Zm00010a000487	1	Row_23	18063018	18063026	22	5	4101	H-0071	BonnMu-9-H-0071
Museq_DK105_EP1_1	EP1	Zm00010a000487	1	Col_05	18063018	18063026	12	2	4101	H-0071	BonnMu-9-H-0071
Museq_DK105_EP1_1	EP1	Zm00010a000490	1	Row_23	18256584	18256592	24	3	1324	H-0069	BonnMu-9-H-0069
Museq_DK105_EP1_1	EP1	Zm00010a000490	1	Col_03	18256584	18256592	5	3	1324	H-0069	BonnMu-9-H-0069
Museq_DK105_EP1_1	EP1	Zm00010a000490	1	Row_24	18257426	18257434	4	5	1324	H-0099	BonnMu-9-H-0099
Museq_DK105_EP1_1	EP1	Zm00010a000490	1	Col_09	18257426	18257434	6	3	1324	H-0099	BonnMu-9-H-0099
Museq_DK105_EP1_1	EP1	Zm00010a000491	1	Row_23	18256584	18256592	24	3	16943	H-0069	BonnMu-9-H-0069
Museq_DK105_EP1_1	EP1	Zm00010a000491	1	Col_03	18256584	18256592	5	3	16943	H-0069	BonnMu-9-H-0069
Museq_DK105_EP1_1	EP1	Zm00010a000491	1	Row_24	18257426	18257434	4	5	16943	H-0099	BonnMu-9-H-0099
Museq_DK105_EP1_1	EP1	Zm00010a000491	1	Col_09	18257426	18257434	6	3	16943	H-0099	BonnMu-9-H-0099
Museq_DK105_EP1_1	EP1	Zm00010a045125	1	Row_20	18342914	18342922	5	4	3113	H-0006	BonnMu-9-H-0006
Museq_DK105_EP1_1	EP1	Zm00010a045125	1	Col_12	18342914	18342922	5	6	3113	H-0006	BonnMu-9-H-0006
Museq_DK105_EP1_1	EP1	Zm00010a000497	1	Row_21	18440487	18440495	16	37	87955	H-0033	BonnMu-9-H-0033
Museq_DK105_EP1_1	EP1	Zm00010a000497	1	Col_15	18440487	18440495	31	46	87955	H-0033	BonnMu-9-H-0033
Museq_DK105_EP1_1	EP1	Zm00010a000497	1	Row_22	18441611	18441619	5	6	87955	H-0048	BonnMu-9-H-0048
Museq_DK105_EP1_1	EP1	Zm00010a000497	1	Col_06	18441611	18441619	5	7	87955	H-0048	BonnMu-9-H-0048
Museq_DK105_EP1_1	EP1	Zm00010a000498	1	Row_21	18440487	18440495	16	37	1971	H-0033	BonnMu-9-H-0033
Museq_DK105_EP1_1	EP1	Zm00010a000498	1	Col_15	18440487	18440495	31	46	1971	H-0033	BonnMu-9-H-0033
Museq_DK105_EP1_1	EP1	Zm00010a000498	1	Row_22	18441611	18441619	5	6	1971	H-0048	BonnMu-9-H-0048
Museq_DK105_EP1_1	EP1	Zm00010a000498	1	Col_06	18441611	18441619	5	7	1971	H-0048	BonnMu-9-H-0048
Museq_DK105_EP1_1	EP1	Zm00010a000504	1	Row_22	18733145	18733153	3	2	1305	H-0063	BonnMu-9-H-0063
Museq_DK105_EP1_1	EP1	Zm00010a000504	1	Col_21	18733145	18733153	4	3	1305	H-0063	BonnMu-9-H-0063
Museq_DK105_EP1_1	EP1	Zm00010a000504	1	Row_22	18733146	18733154	11	10	1305	H-0063	BonnMu-9-H-0063
Museq_DK105_EP1_1	EP1	Zm00010a000504	1	Col_21	18733146	18733154	16	22	1305	H-0063	BonnMu-9-H-0063
Museq_DK105_EP1_1	EP1	Zm00010a000510	1	Row_24	19080954	19080962	9	4	34931	H-0091	BonnMu-9-H-0091
Museq_DK105_EP1_1	EP1	Zm00010a000511	1	Row_24	19080954	19080962	9	4	34931	H-0091	BonnMu-9-H-0091
Museq_DK105_EP1_1	EP1	Zm00010a000510	1	Col_01	19080954	19080962	6	6	34931	H-0091	BonnMu-9-H-0091
Museq_DK105_EP1_1	EP1	Zm00010a000511	1	Col_01	19080954	19080962	6	6	34931	H-0091	BonnMu-9-H-0091
Museq_DK105_EP1_1	EP1	Zm00010a000510	1	Row_24	19081058	19081066	29	18	34931	H-0100	BonnMu-9-H-0100
Museq_DK105_EP1_1	EP1	Zm00010a000511	1	Row_24	19081058	19081066	29	18	34931	H-0100	BonnMu-9-H-0100
Museq_DK105_EP1_1	EP1	Zm00010a000510	1	Col_10	19081058	19081066	19	27	34931	H-0100	BonnMu-9-H-0100
Museq_DK105_EP1_1	EP1	Zm00010a000511	1	Col_10	19081058	19081066	19	27	34931	H-0100	BonnMu-9-H-0100
Museq_DK105_EP1_1	EP1	Zm00010a000510	1	Row_22	19081922	19081930	2	8	34931	H-0065	BonnMu-9-H-0065
Museq_DK105_EP1_1	EP1	Zm00010a000511	1	Row_22	19081922	19081930	2	8	34931	H-0065	BonnMu-9-H-0065
Museq_DK105_EP1_1	EP1	Zm00010a000510	1	Col_23	19081922	19081930	2	6	34931	H-0065	BonnMu-9-H-0065
Museq_DK105_EP1_1	EP1	Zm00010a000511	1	Col_23	19081922	19081930	2	6	34931	H-0065	BonnMu-9-H-0065
Museq_DK105_EP1_1	EP1	Zm00010a000512	1	Row_22	19113224	19113232	6	5	76659	H-0051	BonnMu-9-H-0051
Museq_DK105_EP1_1	EP1	Zm00010a000512	1	Col_09	19113224	19113232	21	2	76659	H-0051	BonnMu-9-H-0051
Museq_DK105_EP1_1	EP1	Zm00010a000512	1	Row_22	19116149	19116157	39	6	76659	H-0057	BonnMu-9-H-0057
Museq_DK105_EP1_1	EP1	Zm00010a000512	1	Col_15	19116149	19116157	25	3	76659	H-0057	BonnMu-9-H-0057
Museq_DK105_EP1_1	EP1	Zm00010a000513	1	Row_22	19116149	19116157	39	6	4763	H-0057	BonnMu-9-H-0057
Museq_DK105_EP1_1	EP1	Zm00010a000513	1	Col_15	19116149	19116157	25	3	4763	H-0057	BonnMu-9-H-0057
Museq_DK105_EP1_1	EP1	Zm00010a000514	1	Row_23	19235839	19235847	3	4	8742	H-0068	BonnMu-9-H-0068
Museq_DK105_EP1_1	EP1	Zm00010a000514	1	Col_02	19235839	19235847	24	8	8742	H-0068	BonnMu-9-H-0068
Museq_DK105_EP1_1	EP1	Zm00010a000515	1	Row_23	19235839	19235847	3	4	2736	H-0068	BonnMu-9-H-0068
Museq_DK105_EP1_1	EP1	Zm00010a000515	1	Col_02	19235839	19235847	24	8	2736	H-0068	BonnMu-9-H-0068
Museq_DK105_EP1_1	EP1	Zm00010a045309	1	Row_23	19256105	19256113	4	17	2318	H-0072	BonnMu-9-H-0072
Museq_DK105_EP1_1	EP1	Zm00010a045309	1	Col_06	19256105	19256113	3	5	2318	H-0072	BonnMu-9-H-0072
Museq_DK105_EP1_1	EP1	Zm00010a000516	1	Row_23	19256105	19256113	4	17	3492	H-0072	BonnMu-9-H-0072
Museq_DK105_EP1_1	EP1	Zm00010a000516	1	Col_06	19256105	19256113	3	5	3492	H-0072	BonnMu-9-H-0072
Museq_DK105_EP1_1	EP1	Zm00010a000517	1	Row_23	19256105	19256113	4	17	6461	H-0072	BonnMu-9-H-0072
Museq_DK105_EP1_1	EP1	Zm00010a000517	1	Col_06	19256105	19256113	3	5	6461	H-0072	BonnMu-9-H-0072
Museq_DK105_EP1_1	EP1	Zm00010a000517	1	Row_22	19264817	19264825	25	13	6461	H-0045	BonnMu-9-H-0045
Museq_DK105_EP1_1	EP1	Zm00010a000517	1	Col_03	19264817	19264825	9	6	6461	H-0045	BonnMu-9-H-0045
Museq_DK105_EP1_1	EP1	Zm00010a000518	1	Row_22	19264817	19264825	25	13	366	H-0045	BonnMu-9-H-0045
Museq_DK105_EP1_1	EP1	Zm00010a000518	1	Col_03	19264817	19264825	9	6	366	H-0045	BonnMu-9-H-0045
Museq_DK105_EP1_1	EP1	Zm00010a000518	1	Row_23	19266209	19266217	19	18	366	H-0090	BonnMu-9-H-0090
Museq_DK105_EP1_1	EP1	Zm00010a000518	1	Col_24	19266209	19266217	11	11	366	H-0090	BonnMu-9-H-0090
Museq_DK105_EP1_1	EP1	Zm00010a000519	1	Row_21	19284754	19284762	12	7	3337	H-0038	BonnMu-9-H-0038
Museq_DK105_EP1_1	EP1	Zm00010a000519	1	Col_20	19284754	19284762	12	6	3337	H-0038	BonnMu-9-H-0038
Museq_DK105_EP1_1	EP1	Zm00010a045310	1	Row_21	19515812	19515820	10	8	78972	H-0032	BonnMu-9-H-0032
Museq_DK105_EP1_1	EP1	Zm00010a045312	1	Row_21	19515812	19515820	10	8	78972	H-0032	BonnMu-9-H-0032
Museq_DK105_EP1_1	EP1	Zm00010a045310	1	Col_14	19515812	19515820	3	4	78972	H-0032	BonnMu-9-H-0032
Museq_DK105_EP1_1	EP1	Zm00010a045312	1	Col_14	19515812	19515820	3	4	78972	H-0032	BonnMu-9-H-0032
Museq_DK105_EP1_1	EP1	Zm00010a045310	1	Row_21	19515879	19515887	3	4	78972	H-0034	BonnMu-9-H-0034
Museq_DK105_EP1_1	EP1	Zm00010a045312	1	Row_21	19515879	19515887	3	4	78972	H-0034	BonnMu-9-H-0034
Museq_DK105_EP1_1	EP1	Zm00010a045310	1	Col_16	19515879	19515887	10	13	78972	H-0034	BonnMu-9-H-0034
Museq_DK105_EP1_1	EP1	Zm00010a045312	1	Col_16	19515879	19515887	10	13	78972	H-0034	BonnMu-9-H-0034
Museq_DK105_EP1_1	EP1	Zm00010a045310	1	Row_23	19516095	19516103	5	8	78972	H-0068	BonnMu-9-H-0068
Museq_DK105_EP1_1	EP1	Zm00010a045312	1	Row_23	19516095	19516103	5	8	78972	H-0068	BonnMu-9-H-0068
Museq_DK105_EP1_1	EP1	Zm00010a045310	1	Col_02	19516095	19516103	24	13	78972	H-0068	BonnMu-9-H-0068
Museq_DK105_EP1_1	EP1	Zm00010a045312	1	Col_02	19516095	19516103	24	13	78972	H-0068	BonnMu-9-H-0068
Museq_DK105_EP1_1	EP1	Zm00010a045310	1	Row_21	19516517	19516525	4	5	78972	H-0033	BonnMu-9-H-0033
Museq_DK105_EP1_1	EP1	Zm00010a045312	1	Row_21	19516517	19516525	4	5	78972	H-0033	BonnMu-9-H-0033
Museq_DK105_EP1_1	EP1	Zm00010a045310	1	Col_15	19516517	19516525	22	7	78972	H-0033	BonnMu-9-H-0033
Museq_DK105_EP1_1	EP1	Zm00010a045312	1	Col_15	19516517	19516525	22	7	78972	H-0033	BonnMu-9-H-0033
Museq_DK105_EP1_1	EP1	Zm00010a000523	1	Row_21	19515812	19515820	10	8	2293	H-0032	BonnMu-9-H-0032
Museq_DK105_EP1_1	EP1	Zm00010a000523	1	Col_14	19515812	19515820	3	4	2293	H-0032	BonnMu-9-H-0032
Museq_DK105_EP1_1	EP1	Zm00010a000523	1	Row_21	19515879	19515887	3	4	2293	H-0034	BonnMu-9-H-0034
Museq_DK105_EP1_1	EP1	Zm00010a000523	1	Col_16	19515879	19515887	10	13	2293	H-0034	BonnMu-9-H-0034
Museq_DK105_EP1_1	EP1	Zm00010a000523	1	Row_23	19516095	19516103	5	8	2293	H-0068	BonnMu-9-H-0068
Museq_DK105_EP1_1	EP1	Zm00010a000523	1	Col_02	19516095	19516103	24	13	2293	H-0068	BonnMu-9-H-0068
Museq_DK105_EP1_1	EP1	Zm00010a000523	1	Row_21	19516517	19516525	4	5	2293	H-0033	BonnMu-9-H-0033
Museq_DK105_EP1_1	EP1	Zm00010a000523	1	Col_15	19516517	19516525	22	7	2293	H-0033	BonnMu-9-H-0033
Museq_DK105_EP1_1	EP1	Zm00010a000524	1	Row_22	19738091	19738099	28	5	79142	H-0057	BonnMu-9-H-0057
Museq_DK105_EP1_1	EP1	Zm00010a000524	1	Col_15	19738091	19738099	18	21	79142	H-0057	BonnMu-9-H-0057
Museq_DK105_EP1_1	EP1	Zm00010a000533	1	Row_21	20163797	20163805	5	12	1320	H-0027	BonnMu-9-H-0027
Museq_DK105_EP1_1	EP1	Zm00010a000533	1	Col_09	20163797	20163805	4	16	1320	H-0027	BonnMu-9-H-0027
Museq_DK105_EP1_1	EP1	Zm00010a000535	1	Row_22	20369344	20369352	3	7	6384	H-0043	BonnMu-9-H-0043
Museq_DK105_EP1_1	EP1	Zm00010a000535	1	Col_01	20369344	20369352	6	5	6384	H-0043	BonnMu-9-H-0043
Museq_DK105_EP1_1	EP1	Zm00010a000545	1	Row_21	20719078	20719086	36	20	74285	H-0038	BonnMu-9-H-0038
Museq_DK105_EP1_1	EP1	Zm00010a000545	1	Col_20	20719078	20719086	48	20	74285	H-0038	BonnMu-9-H-0038
Museq_DK105_EP1_1	EP1	Zm00010a000547	1	Row_21	20719078	20719086	36	20	3999	H-0038	BonnMu-9-H-0038
Museq_DK105_EP1_1	EP1	Zm00010a000547	1	Col_20	20719078	20719086	48	20	3999	H-0038	BonnMu-9-H-0038
Museq_DK105_EP1_1	EP1	Zm00010a000548	1	Row_21	20815611	20815619	6	5	3169	H-0041	BonnMu-9-H-0041
Museq_DK105_EP1_1	EP1	Zm00010a000548	1	Col_23	20815611	20815619	12	11	3169	H-0041	BonnMu-9-H-0041
Museq_DK105_EP1_1	EP1	Zm00010a045779	1	Row_23	21437702	21437710	17	15	1255	H-0081	BonnMu-9-H-0081
Museq_DK105_EP1_1	EP1	Zm00010a045779	1	Col_15	21437702	21437710	3	9	1255	H-0081	BonnMu-9-H-0081
Museq_DK105_EP1_1	EP1	Zm00010a000560	1	Row_23	21437702	21437710	17	15	1300	H-0081	BonnMu-9-H-0081
Museq_DK105_EP1_1	EP1	Zm00010a000560	1	Col_15	21437702	21437710	3	9	1300	H-0081	BonnMu-9-H-0081
Museq_DK105_EP1_1	EP1	Zm00010a000566	1	Row_23	21522063	21522071	5	5	12779	H-0079	BonnMu-9-H-0079
Museq_DK105_EP1_1	EP1	Zm00010a000566	1	Col_13	21522063	21522071	3	5	12779	H-0079	BonnMu-9-H-0079
Museq_DK105_EP1_1	EP1	Zm00010a000566	1	Row_21	21523894	21523902	2	6	12779	H-0042	BonnMu-9-H-0042
Museq_DK105_EP1_1	EP1	Zm00010a000566	1	Col_24	21523894	21523902	2	16	12779	H-0042	BonnMu-9-H-0042
Museq_DK105_EP1_1	EP1	Zm00010a000567	1	Row_24	21541336	21541344	8	7	5281	H-0107	BonnMu-9-H-0107
Museq_DK105_EP1_1	EP1	Zm00010a000567	1	Col_17	21541336	21541344	5	4	5281	H-0107	BonnMu-9-H-0107
Museq_DK105_EP1_1	EP1	Zm00010a000568	1	Row_24	21541336	21541344	8	7	1615	H-0107	BonnMu-9-H-0107
Museq_DK105_EP1_1	EP1	Zm00010a000568	1	Col_17	21541336	21541344	5	4	1615	H-0107	BonnMu-9-H-0107
Museq_DK105_EP1_1	EP1	Zm00010a000568	1	Row_23	21542591	21542599	25	5	1615	H-0089	BonnMu-9-H-0089
Museq_DK105_EP1_1	EP1	Zm00010a000568	1	Col_23	21542591	21542599	24	5	1615	H-0089	BonnMu-9-H-0089
Museq_DK105_EP1_1	EP1	Zm00010a000575	1	Row_23	21675978	21675986	6	8	1894	H-0068	BonnMu-9-H-0068
Museq_DK105_EP1_1	EP1	Zm00010a000575	1	Col_02	21675978	21675986	6	5	1894	H-0068	BonnMu-9-H-0068
Museq_DK105_EP1_1	EP1	Zm00010a000579	1	Row_20	21817716	21817724	3	8	4130	H-0016	BonnMu-9-H-0016
Museq_DK105_EP1_1	EP1	Zm00010a000579	1	Col_22	21817716	21817724	18	4	4130	H-0016	BonnMu-9-H-0016
Museq_DK105_EP1_1	EP1	Zm00010a000581	1	Row_22	21869216	21869224	2	5	20987	H-0058	BonnMu-9-H-0058
Museq_DK105_EP1_1	EP1	Zm00010a000581	1	Col_16	21869216	21869224	2	2	20987	H-0058	BonnMu-9-H-0058
Museq_DK105_EP1_1	EP1	Zm00010a000583	1	Row_22	22100401	22100409	25	41	5979	H-0046	BonnMu-9-H-0046
Museq_DK105_EP1_1	EP1	Zm00010a000583	1	Col_04	22100401	22100409	36	16	5979	H-0046	BonnMu-9-H-0046
Museq_DK105_EP1_1	EP1	Zm00010a000584	1	Row_20	22103621	22103629	6	5	6466	H-0006	BonnMu-9-H-0006
Museq_DK105_EP1_1	EP1	Zm00010a045916	1	Row_20	22103621	22103629	6	5	6697	H-0006	BonnMu-9-H-0006
Museq_DK105_EP1_1	EP1	Zm00010a000584	1	Col_12	22103621	22103629	3	8	6466	H-0006	BonnMu-9-H-0006
Museq_DK105_EP1_1	EP1	Zm00010a045916	1	Col_12	22103621	22103629	3	8	6697	H-0006	BonnMu-9-H-0006
Museq_DK105_EP1_1	EP1	Zm00010a045914	1	Row_23	22187311	22187319	8	18	72750	H-0090	BonnMu-9-H-0090
Museq_DK105_EP1_1	EP1	Zm00010a045914	1	Col_24	22187311	22187319	22	15	72750	H-0090	BonnMu-9-H-0090
Museq_DK105_EP1_1	EP1	Zm00010a000586	1	Row_23	22187311	22187319	8	18	11361	H-0090	BonnMu-9-H-0090
Museq_DK105_EP1_1	EP1	Zm00010a000586	1	Col_24	22187311	22187319	22	15	11361	H-0090	BonnMu-9-H-0090
Museq_DK105_EP1_1	EP1	Zm00010a000587	1	Row_23	22187311	22187319	8	18	3348	H-0090	BonnMu-9-H-0090
Museq_DK105_EP1_1	EP1	Zm00010a000587	1	Col_24	22187311	22187319	22	15	3348	H-0090	BonnMu-9-H-0090
Museq_DK105_EP1_1	EP1	Zm00010a000589	1	Row_22	22421976	22421984	2	8	12062	H-0058	BonnMu-9-H-0058
Museq_DK105_EP1_1	EP1	Zm00010a000589	1	Col_16	22421976	22421984	2	3	12062	H-0058	BonnMu-9-H-0058
Museq_DK105_EP1_1	EP1	Zm00010a045912	1	Row_22	23410454	23410462	6	6	44153	H-0046	BonnMu-9-H-0046
Museq_DK105_EP1_1	EP1	Zm00010a045912	1	Col_04	23410454	23410462	14	4	44153	H-0046	BonnMu-9-H-0046
Museq_DK105_EP1_1	EP1	Zm00010a000602	1	Row_22	23410454	23410462	6	6	1947	H-0046	BonnMu-9-H-0046
Museq_DK105_EP1_1	EP1	Zm00010a000602	1	Col_04	23410454	23410462	14	4	1947	H-0046	BonnMu-9-H-0046
Museq_DK105_EP1_1	EP1	Zm00010a045928	1	Row_23	23621477	23621485	10	3	526	H-0078	BonnMu-9-H-0078
Museq_DK105_EP1_1	EP1	Zm00010a045928	1	Col_12	23621477	23621485	2	5	526	H-0078	BonnMu-9-H-0078
Museq_DK105_EP1_1	EP1	Zm00010a000616	1	Row_20	23757331	23757339	3	4	2021	H-0002	BonnMu-9-H-0002
Museq_DK105_EP1_1	EP1	Zm00010a000616	1	Col_08	23757331	23757339	9	7	2021	H-0002	BonnMu-9-H-0002
Museq_DK105_EP1_1	EP1	Zm00010a000619	1	Row_23	23817735	23817743	3	4	4327	H-0073	BonnMu-9-H-0073
Museq_DK105_EP1_1	EP1	Zm00010a000619	1	Col_07	23817735	23817743	14	4	4327	H-0073	BonnMu-9-H-0073
Museq_DK105_EP1_1	EP1	Zm00010a000620	1	Row_22	23943971	23943979	4	2	25603	H-0049	BonnMu-9-H-0049
Museq_DK105_EP1_1	EP1	Zm00010a000620	1	Col_07	23943971	23943979	2	2	25603	H-0049	BonnMu-9-H-0049
Museq_DK105_EP1_1	EP1	Zm00010a000621	1	Row_22	23943971	23943979	4	2	7996	H-0049	BonnMu-9-H-0049
Museq_DK105_EP1_1	EP1	Zm00010a000621	1	Col_07	23943971	23943979	2	2	7996	H-0049	BonnMu-9-H-0049
Museq_DK105_EP1_1	EP1	Zm00010a045931	1	Row_22	23986899	23986907	10	3	97963	H-0058	BonnMu-9-H-0058
Museq_DK105_EP1_1	EP1	Zm00010a045931	1	Col_16	23986899	23986907	5	4	97963	H-0058	BonnMu-9-H-0058
Museq_DK105_EP1_1	EP1	Zm00010a045931	1	Row_24	23989572	23989580	4	4	97963	H-0091	BonnMu-9-H-0091
Museq_DK105_EP1_1	EP1	Zm00010a045931	1	Col_01	23989572	23989580	4	2	97963	H-0091	BonnMu-9-H-0091
Museq_DK105_EP1_1	EP1	Zm00010a045931	1	Row_21	24029105	24029113	17	21	97963	H-0034	BonnMu-9-H-0034
Museq_DK105_EP1_1	EP1	Zm00010a045931	1	Col_16	24029105	24029113	17	6	97963	H-0034	BonnMu-9-H-0034
Museq_DK105_EP1_1	EP1	Zm00010a000623	1	Row_22	23986899	23986907	10	3	1346	H-0058	BonnMu-9-H-0058
Museq_DK105_EP1_1	EP1	Zm00010a000623	1	Col_16	23986899	23986907	5	4	1346	H-0058	BonnMu-9-H-0058
Museq_DK105_EP1_1	EP1	Zm00010a000624	1	Row_21	24029105	24029113	17	21	35469	H-0034	BonnMu-9-H-0034
Museq_DK105_EP1_1	EP1	Zm00010a000624	1	Col_16	24029105	24029113	17	6	35469	H-0034	BonnMu-9-H-0034
Museq_DK105_EP1_1	EP1	Zm00010a000631	1	Row_21	24363768	24363776	11	9	10211	H-0039	BonnMu-9-H-0039
Museq_DK105_EP1_1	EP1	Zm00010a000631	1	Col_21	24363768	24363776	6	6	10211	H-0039	BonnMu-9-H-0039
Museq_DK105_EP1_1	EP1	Zm00010a046076	1	Row_20	24613016	24613024	15	3	94200	H-0006	BonnMu-9-H-0006
Museq_DK105_EP1_1	EP1	Zm00010a046076	1	Col_12	24613016	24613024	6	3	94200	H-0006	BonnMu-9-H-0006
Museq_DK105_EP1_1	EP1	Zm00010a046076	1	Row_23	24654755	24654763	10	15	94200	H-0067	BonnMu-9-H-0067
Museq_DK105_EP1_1	EP1	Zm00010a046076	1	Col_01	24654755	24654763	7	7	94200	H-0067	BonnMu-9-H-0067
Museq_DK105_EP1_1	EP1	Zm00010a000636	1	Row_20	24613016	24613024	15	3	10737	H-0006	BonnMu-9-H-0006
Museq_DK105_EP1_1	EP1	Zm00010a000636	1	Col_12	24613016	24613024	6	3	10737	H-0006	BonnMu-9-H-0006
Museq_DK105_EP1_1	EP1	Zm00010a046075	1	Row_23	24654755	24654763	10	15	867	H-0067	BonnMu-9-H-0067
Museq_DK105_EP1_1	EP1	Zm00010a046075	1	Col_01	24654755	24654763	7	7	867	H-0067	BonnMu-9-H-0067
Museq_DK105_EP1_1	EP1	Zm00010a000637	1	Row_22	24868890	24868898	14	13	82242	H-0059	BonnMu-9-H-0059
Museq_DK105_EP1_1	EP1	Zm00010a000637	1	Col_17	24868890	24868898	17	12	82242	H-0059	BonnMu-9-H-0059
Museq_DK105_EP1_1	EP1	Zm00010a000638	1	Row_22	24868890	24868898	14	13	13429	H-0059	BonnMu-9-H-0059
Museq_DK105_EP1_1	EP1	Zm00010a000638	1	Col_17	24868890	24868898	17	12	13429	H-0059	BonnMu-9-H-0059
Museq_DK105_EP1_1	EP1	Zm00010a000639	1	Row_24	24998179	24998187	4	3	5286	H-0114	BonnMu-9-H-0114
Museq_DK105_EP1_1	EP1	Zm00010a000639	1	Col_24	24998179	24998187	5	5	5286	H-0114	BonnMu-9-H-0114
Museq_DK105_EP1_1	EP1	Zm00010a000640	1	Row_23	25007454	25007462	11	23	2729	H-0087	BonnMu-9-H-0087
Museq_DK105_EP1_1	EP1	Zm00010a000640	1	Col_21	25007454	25007462	6	4	2729	H-0087	BonnMu-9-H-0087
Museq_DK105_EP1_1	EP1	Zm00010a046074	1	Row_22	25083875	25083883	73	54	56693	H-0046	BonnMu-9-H-0046
Museq_DK105_EP1_1	EP1	Zm00010a046074	1	Col_04	25083875	25083883	69	57	56693	H-0046	BonnMu-9-H-0046
Museq_DK105_EP1_1	EP1	Zm00010a000643	1	Row_23	25293800	25293808	9	12	1991	H-0076	BonnMu-9-H-0076
Museq_DK105_EP1_1	EP1	Zm00010a000643	1	Col_10	25293800	25293808	4	8	1991	H-0076	BonnMu-9-H-0076
Museq_DK105_EP1_1	EP1	Zm00010a000643	1	Row_20	25294401	25294409	2	10	1991	H-0016	BonnMu-9-H-0016
Museq_DK105_EP1_1	EP1	Zm00010a000643	1	Col_22	25294401	25294409	4	6	1991	H-0016	BonnMu-9-H-0016
Museq_DK105_EP1_1	EP1	Zm00010a000644	1	Row_23	25293800	25293808	9	12	817	H-0076	BonnMu-9-H-0076
Museq_DK105_EP1_1	EP1	Zm00010a000644	1	Col_10	25293800	25293808	4	8	817	H-0076	BonnMu-9-H-0076
Museq_DK105_EP1_1	EP1	Zm00010a000644	1	Row_20	25294401	25294409	2	10	817	H-0016	BonnMu-9-H-0016
Museq_DK105_EP1_1	EP1	Zm00010a000644	1	Col_22	25294401	25294409	4	6	817	H-0016	BonnMu-9-H-0016
Museq_DK105_EP1_1	EP1	Zm00010a000645	1	Row_22	25452617	25452625	3	4	6148	H-0052	BonnMu-9-H-0052
Museq_DK105_EP1_1	EP1	Zm00010a000645	1	Col_10	25452617	25452625	10	2	6148	H-0052	BonnMu-9-H-0052
Museq_DK105_EP1_1	EP1	Zm00010a000648	1	Row_24	25613798	25613806	8	7	3235	H-0091	BonnMu-9-H-0091
Museq_DK105_EP1_1	EP1	Zm00010a000648	1	Col_01	25613798	25613806	8	5	3235	H-0091	BonnMu-9-H-0091
Museq_DK105_EP1_1	EP1	Zm00010a000651	1	Row_23	25688840	25688848	10	2	17770	H-0068	BonnMu-9-H-0068
Museq_DK105_EP1_1	EP1	Zm00010a000651	1	Col_02	25688840	25688848	2	11	17770	H-0068	BonnMu-9-H-0068
Museq_DK105_EP1_1	EP1	Zm00010a000658	1	Row_23	25788263	25788271	12	2	15108	H-0077	BonnMu-9-H-0077
Museq_DK105_EP1_1	EP1	Zm00010a000658	1	Col_11	25788263	25788271	7	6	15108	H-0077	BonnMu-9-H-0077
Museq_DK105_EP1_1	EP1	Zm00010a000659	1	Row_23	25788263	25788271	12	2	3098	H-0077	BonnMu-9-H-0077
Museq_DK105_EP1_1	EP1	Zm00010a000659	1	Col_11	25788263	25788271	7	6	3098	H-0077	BonnMu-9-H-0077
Museq_DK105_EP1_1	EP1	Zm00010a000659	1	Row_24	25788722	25788730	3	9	3098	H-0114	BonnMu-9-H-0114
Museq_DK105_EP1_1	EP1	Zm00010a000659	1	Col_24	25788722	25788730	5	7	3098	H-0114	BonnMu-9-H-0114
Museq_DK105_EP1_1	EP1	Zm00010a000661	1	Row_23	25899385	25899393	2	4	61059	H-0083	BonnMu-9-H-0083
Museq_DK105_EP1_1	EP1	Zm00010a000662	1	Row_23	25899385	25899393	2	4	61059	H-0083	BonnMu-9-H-0083
Museq_DK105_EP1_1	EP1	Zm00010a000661	1	Col_17	25899385	25899393	3	8	61059	H-0083	BonnMu-9-H-0083
Museq_DK105_EP1_1	EP1	Zm00010a000662	1	Col_17	25899385	25899393	3	8	61059	H-0083	BonnMu-9-H-0083
Museq_DK105_EP1_1	EP1	Zm00010a000661	1	Row_21	25905791	25905799	6	12	61059	H-0031	BonnMu-9-H-0031
Museq_DK105_EP1_1	EP1	Zm00010a000662	1	Row_21	25905791	25905799	6	12	61059	H-0031	BonnMu-9-H-0031
Museq_DK105_EP1_1	EP1	Zm00010a000661	1	Col_13	25905791	25905799	17	12	61059	H-0031	BonnMu-9-H-0031
Museq_DK105_EP1_1	EP1	Zm00010a000662	1	Col_13	25905791	25905799	17	12	61059	H-0031	BonnMu-9-H-0031
Museq_DK105_EP1_1	EP1	Zm00010a000663	1	Row_21	25999466	25999474	14	6	6142	H-0042	BonnMu-9-H-0042
Museq_DK105_EP1_1	EP1	Zm00010a000663	1	Col_24	25999466	25999474	4	2	6142	H-0042	BonnMu-9-H-0042
Museq_DK105_EP1_1	EP1	Zm00010a000663	1	Row_21	26000032	26000040	12	11	6142	H-0022	BonnMu-9-H-0022
Museq_DK105_EP1_1	EP1	Zm00010a000663	1	Col_04	26000032	26000040	7	2	6142	H-0022	BonnMu-9-H-0022
Museq_DK105_EP1_1	EP1	Zm00010a000663	1	Row_24	26000284	26000292	3	9	6142	H-0091	BonnMu-9-H-0091
Museq_DK105_EP1_1	EP1	Zm00010a000663	1	Col_01	26000284	26000292	12	18	6142	H-0091	BonnMu-9-H-0091
Museq_DK105_EP1_1	EP1	Zm00010a000663	1	Row_21	26001713	26001721	17	8	6142	H-0026	BonnMu-9-H-0026
Museq_DK105_EP1_1	EP1	Zm00010a000663	1	Col_08	26001713	26001721	26	25	6142	H-0026	BonnMu-9-H-0026
Museq_DK105_EP1_1	EP1	Zm00010a000670	1	Row_23	26351162	26351170	14	4	70815	H-0080	BonnMu-9-H-0080
Museq_DK105_EP1_1	EP1	Zm00010a046110	1	Row_23	26351162	26351170	14	4	70815	H-0080	BonnMu-9-H-0080
Museq_DK105_EP1_1	EP1	Zm00010a000670	1	Col_14	26351162	26351170	6	7	70815	H-0080	BonnMu-9-H-0080
Museq_DK105_EP1_1	EP1	Zm00010a046110	1	Col_14	26351162	26351170	6	7	70815	H-0080	BonnMu-9-H-0080
Museq_DK105_EP1_1	EP1	Zm00010a000669	1	Row_23	26351162	26351170	14	4	2915	H-0080	BonnMu-9-H-0080
Museq_DK105_EP1_1	EP1	Zm00010a000669	1	Col_14	26351162	26351170	6	7	2915	H-0080	BonnMu-9-H-0080
Museq_DK105_EP1_1	EP1	Zm00010a000671	1	Row_21	26427273	26427281	18	10	2135	H-0028	BonnMu-9-H-0028
Museq_DK105_EP1_1	EP1	Zm00010a000671	1	Col_10	26427273	26427281	26	27	2135	H-0028	BonnMu-9-H-0028
Museq_DK105_EP1_1	EP1	Zm00010a000671	1	Row_21	26428965	26428973	16	16	2135	H-0032	BonnMu-9-H-0032
Museq_DK105_EP1_1	EP1	Zm00010a000671	1	Col_14	26428965	26428973	6	16	2135	H-0032	BonnMu-9-H-0032
Museq_DK105_EP1_1	EP1	Zm00010a000672	1	Row_21	26428965	26428973	16	16	5701	H-0032	BonnMu-9-H-0032
Museq_DK105_EP1_1	EP1	Zm00010a000672	1	Col_14	26428965	26428973	6	16	5701	H-0032	BonnMu-9-H-0032
Museq_DK105_EP1_1	EP1	Zm00010a000677	1	Row_23	26728721	26728729	4	4	11733	H-0079	BonnMu-9-H-0079
Museq_DK105_EP1_1	EP1	Zm00010a000677	1	Col_13	26728721	26728729	9	6	11733	H-0079	BonnMu-9-H-0079
Museq_DK105_EP1_1	EP1	Zm00010a000679	1	Row_22	26925269	26925277	12	6	4197	H-0052	BonnMu-9-H-0052
Museq_DK105_EP1_1	EP1	Zm00010a000679	1	Col_10	26925269	26925277	19	12	4197	H-0052	BonnMu-9-H-0052
Museq_DK105_EP1_1	EP1	Zm00010a000680	1	Row_21	26938751	26938759	15	14	3043	H-0036	BonnMu-9-H-0036
Museq_DK105_EP1_1	EP1	Zm00010a000680	1	Col_18	26938751	26938759	20	23	3043	H-0036	BonnMu-9-H-0036
Museq_DK105_EP1_1	EP1	Zm00010a000682	1	Row_24	26952616	26952624	7	6	5010	H-0093	BonnMu-9-H-0093
Museq_DK105_EP1_1	EP1	Zm00010a000682	1	Col_03	26952616	26952624	7	5	5010	H-0093	BonnMu-9-H-0093
Museq_DK105_EP1_1	EP1	Zm00010a000683	1	Row_24	26952616	26952624	7	6	3516	H-0093	BonnMu-9-H-0093
Museq_DK105_EP1_1	EP1	Zm00010a000683	1	Col_03	26952616	26952624	7	5	3516	H-0093	BonnMu-9-H-0093
Museq_DK105_EP1_1	EP1	Zm00010a000686	1	Row_24	27034689	27034697	44	32	2962	H-0104	BonnMu-9-H-0104
Museq_DK105_EP1_1	EP1	Zm00010a000686	1	Col_14	27034689	27034697	32	22	2962	H-0104	BonnMu-9-H-0104
Museq_DK105_EP1_1	EP1	Zm00010a000690	1	Row_23	27193702	27193710	7	5	5666	H-0088	BonnMu-9-H-0088
Museq_DK105_EP1_1	EP1	Zm00010a000690	1	Col_22	27193702	27193710	8	15	5666	H-0088	BonnMu-9-H-0088
Museq_DK105_EP1_1	EP1	Zm00010a000691	1	Row_22	27226596	27226604	4	9	22265	H-0056	BonnMu-9-H-0056
Museq_DK105_EP1_1	EP1	Zm00010a000691	1	Col_14	27226596	27226604	4	5	22265	H-0056	BonnMu-9-H-0056
Museq_DK105_EP1_1	EP1	Zm00010a000691	1	Row_21	27227142	27227150	2	2	22265	H-0030	BonnMu-9-H-0030
Museq_DK105_EP1_1	EP1	Zm00010a000691	1	Col_12	27227142	27227150	16	17	22265	H-0030	BonnMu-9-H-0030
Museq_DK105_EP1_1	EP1	Zm00010a000694	1	Row_23	27439747	27439755	4	10	7518	H-0086	BonnMu-9-H-0086
Museq_DK105_EP1_1	EP1	Zm00010a000694	1	Col_20	27439747	27439755	4	6	7518	H-0086	BonnMu-9-H-0086
Museq_DK105_EP1_1	EP1	Zm00010a000698	1	Row_22	27628197	27628205	5	9	1579	H-0062	BonnMu-9-H-0062
Museq_DK105_EP1_1	EP1	Zm00010a000698	1	Col_20	27628197	27628205	5	17	1579	H-0062	BonnMu-9-H-0062
Museq_DK105_EP1_1	EP1	Zm00010a046107	1	Row_22	27628197	27628205	5	9	264	H-0062	BonnMu-9-H-0062
Museq_DK105_EP1_1	EP1	Zm00010a046107	1	Col_20	27628197	27628205	5	17	264	H-0062	BonnMu-9-H-0062
Museq_DK105_EP1_1	EP1	Zm00010a046106	1	Row_22	27628197	27628205	5	9	317	H-0062	BonnMu-9-H-0062
Museq_DK105_EP1_1	EP1	Zm00010a046106	1	Col_20	27628197	27628205	5	17	317	H-0062	BonnMu-9-H-0062
Museq_DK105_EP1_1	EP1	Zm00010a046108	1	Row_22	27628197	27628205	5	9	5446	H-0062	BonnMu-9-H-0062
Museq_DK105_EP1_1	EP1	Zm00010a046108	1	Col_20	27628197	27628205	5	17	5446	H-0062	BonnMu-9-H-0062
Museq_DK105_EP1_1	EP1	Zm00010a000700	1	Row_23	27723526	27723534	24	15	1351	H-0083	BonnMu-9-H-0083
Museq_DK105_EP1_1	EP1	Zm00010a000700	1	Col_17	27723526	27723534	21	16	1351	H-0083	BonnMu-9-H-0083
Museq_DK105_EP1_1	EP1	Zm00010a000701	1	Row_21	27796745	27796753	4	2	4958	H-0037	BonnMu-9-H-0037
Museq_DK105_EP1_1	EP1	Zm00010a000701	1	Col_19	27796745	27796753	4	11	4958	H-0037	BonnMu-9-H-0037
Museq_DK105_EP1_1	EP1	Zm00010a046109	1	Row_22	27953080	27953088	16	6	72948	H-0053	BonnMu-9-H-0053
Museq_DK105_EP1_1	EP1	Zm00010a046109	1	Col_11	27953080	27953088	25	26	72948	H-0053	BonnMu-9-H-0053
Museq_DK105_EP1_1	EP1	Zm00010a046109	1	Row_24	27953427	27953435	3	4	72948	H-0099	BonnMu-9-H-0099
Museq_DK105_EP1_1	EP1	Zm00010a046109	1	Col_09	27953427	27953435	2	2	72948	H-0099	BonnMu-9-H-0099
Museq_DK105_EP1_1	EP1	Zm00010a046109	1	Row_23	27958470	27958478	6	4	72948	H-0074	BonnMu-9-H-0074
Museq_DK105_EP1_1	EP1	Zm00010a046109	1	Col_08	27958470	27958478	8	14	72948	H-0074	BonnMu-9-H-0074
Museq_DK105_EP1_1	EP1	Zm00010a000702	1	Row_22	27953080	27953088	16	6	3594	H-0053	BonnMu-9-H-0053
Museq_DK105_EP1_1	EP1	Zm00010a000702	1	Col_11	27953080	27953088	25	26	3594	H-0053	BonnMu-9-H-0053
Museq_DK105_EP1_1	EP1	Zm00010a000702	1	Row_24	27953427	27953435	3	4	3594	H-0099	BonnMu-9-H-0099
Museq_DK105_EP1_1	EP1	Zm00010a000702	1	Col_09	27953427	27953435	2	2	3594	H-0099	BonnMu-9-H-0099
Museq_DK105_EP1_1	EP1	Zm00010a000702	1	Row_23	27958470	27958478	6	4	3594	H-0074	BonnMu-9-H-0074
Museq_DK105_EP1_1	EP1	Zm00010a000702	1	Col_08	27958470	27958478	8	14	3594	H-0074	BonnMu-9-H-0074
Museq_DK105_EP1_1	EP1	Zm00010a000703	1	Row_23	27958470	27958478	6	4	4525	H-0074	BonnMu-9-H-0074
Museq_DK105_EP1_1	EP1	Zm00010a000703	1	Col_08	27958470	27958478	8	14	4525	H-0074	BonnMu-9-H-0074
Museq_DK105_EP1_1	EP1	Zm00010a000710	1	Row_20	28395364	28395372	2	2	11058	H-0011	BonnMu-9-H-0011
Museq_DK105_EP1_1	EP1	Zm00010a000710	1	Col_17	28395364	28395372	2	3	11058	H-0011	BonnMu-9-H-0011
Museq_DK105_EP1_1	EP1	Zm00010a000714	1	Row_24	28761058	28761066	20	21	4433	H-0091	BonnMu-9-H-0091
Museq_DK105_EP1_1	EP1	Zm00010a000714	1	Col_01	28761058	28761066	29	17	4433	H-0091	BonnMu-9-H-0091
Museq_DK105_EP1_1	EP1	Zm00010a000714	1	Row_21	28761141	28761149	2	2	4433	H-0035	BonnMu-9-H-0035
Museq_DK105_EP1_1	EP1	Zm00010a000714	1	Col_17	28761141	28761149	3	10	4433	H-0035	BonnMu-9-H-0035
Museq_DK105_EP1_1	EP1	Zm00010a000714	1	Row_24	28761305	28761313	2	6	4433	H-0107	BonnMu-9-H-0107
Museq_DK105_EP1_1	EP1	Zm00010a000714	1	Col_17	28761305	28761313	2	6	4433	H-0107	BonnMu-9-H-0107
Museq_DK105_EP1_1	EP1	Zm00010a000719	1	Row_23	29168878	29168886	12	18	64394	H-0073	BonnMu-9-H-0073
Museq_DK105_EP1_1	EP1	Zm00010a000719	1	Col_07	29168878	29168886	12	12	64394	H-0073	BonnMu-9-H-0073
Museq_DK105_EP1_1	EP1	Zm00010a000719	1	Row_21	29193366	29193374	4	3	64394	H-0033	BonnMu-9-H-0033
Museq_DK105_EP1_1	EP1	Zm00010a000719	1	Col_15	29193366	29193374	33	2	64394	H-0033	BonnMu-9-H-0033
Museq_DK105_EP1_1	EP1	Zm00010a000721	1	Row_23	29330558	29330566	12	10	6820	H-0069	BonnMu-9-H-0069
Museq_DK105_EP1_1	EP1	Zm00010a000721	1	Col_03	29330558	29330566	25	21	6820	H-0069	BonnMu-9-H-0069
Museq_DK105_EP1_1	EP1	Zm00010a000722	1	Row_24	29527337	29527345	64	37	4827	H-0106	BonnMu-9-H-0106
Museq_DK105_EP1_1	EP1	Zm00010a000722	1	Col_16	29527337	29527345	34	22	4827	H-0106	BonnMu-9-H-0106
Museq_DK105_EP1_1	EP1	Zm00010a000725	1	Row_22	29757684	29757692	14	19	3485	H-0050	BonnMu-9-H-0050
Museq_DK105_EP1_1	EP1	Zm00010a000725	1	Col_08	29757684	29757692	14	13	3485	H-0050	BonnMu-9-H-0050
Museq_DK105_EP1_1	EP1	Zm00010a046200	1	Row_22	29757684	29757692	14	19	3788	H-0050	BonnMu-9-H-0050
Museq_DK105_EP1_1	EP1	Zm00010a046200	1	Col_08	29757684	29757692	14	13	3788	H-0050	BonnMu-9-H-0050
Museq_DK105_EP1_1	EP1	Zm00010a000726	1	Row_21	29770005	29770013	8	5	2095	H-0028	BonnMu-9-H-0028
Museq_DK105_EP1_1	EP1	Zm00010a000726	1	Col_10	29770005	29770013	9	11	2095	H-0028	BonnMu-9-H-0028
Museq_DK105_EP1_1	EP1	Zm00010a000727	1	Row_22	29800095	29800103	2	2	2900	H-0055	BonnMu-9-H-0055
Museq_DK105_EP1_1	EP1	Zm00010a000727	1	Col_13	29800095	29800103	20	11	2900	H-0055	BonnMu-9-H-0055
Museq_DK105_EP1_1	EP1	Zm00010a000731	1	Row_21	30379009	30379017	40	50	21307	H-0034	BonnMu-9-H-0034
Museq_DK105_EP1_1	EP1	Zm00010a000731	1	Col_16	30379009	30379017	11	23	21307	H-0034	BonnMu-9-H-0034
Museq_DK105_EP1_1	EP1	Zm00010a000732	1	Row_23	30484936	30484944	11	6	3877	H-0083	BonnMu-9-H-0083
Museq_DK105_EP1_1	EP1	Zm00010a000732	1	Col_17	30484936	30484944	4	6	3877	H-0083	BonnMu-9-H-0083
Museq_DK105_EP1_1	EP1	Zm00010a000733	1	Row_23	30560881	30560889	24	44	1982	H-0067	BonnMu-9-H-0067
Museq_DK105_EP1_1	EP1	Zm00010a000733	1	Col_01	30560881	30560889	19	19	1982	H-0067	BonnMu-9-H-0067
Museq_DK105_EP1_1	EP1	Zm00010a000739	1	Row_23	30617426	30617434	19	19	6871	H-0076	BonnMu-9-H-0076
Museq_DK105_EP1_1	EP1	Zm00010a000739	1	Col_10	30617426	30617434	5	8	6871	H-0076	BonnMu-9-H-0076
Museq_DK105_EP1_1	EP1	Zm00010a000740	1	Row_20	30624545	30624553	7	2	3537	H-0001	BonnMu-9-H-0001
Museq_DK105_EP1_1	EP1	Zm00010a000740	1	Col_07	30624545	30624553	2	8	3537	H-0001	BonnMu-9-H-0001
Museq_DK105_EP1_1	EP1	Zm00010a000740	1	Row_21	30624743	30624751	7	2	3537	H-0026	BonnMu-9-H-0026
Museq_DK105_EP1_1	EP1	Zm00010a000740	1	Col_08	30624743	30624751	4	7	3537	H-0026	BonnMu-9-H-0026
Museq_DK105_EP1_1	EP1	Zm00010a000741	1	Row_24	30702638	30702646	30	41	9695	H-0112	BonnMu-9-H-0112
Museq_DK105_EP1_1	EP1	Zm00010a000741	1	Col_22	30702638	30702646	34	36	9695	H-0112	BonnMu-9-H-0112
Museq_DK105_EP1_1	EP1	Zm00010a000741	1	Row_22	30712518	30712526	4	6	9695	H-0049	BonnMu-9-H-0049
Museq_DK105_EP1_1	EP1	Zm00010a000741	1	Col_07	30712518	30712526	3	3	9695	H-0049	BonnMu-9-H-0049
Museq_DK105_EP1_1	EP1	Zm00010a046241	1	Row_23	30793599	30793607	22	10	98361	H-0071	BonnMu-9-H-0071
Museq_DK105_EP1_1	EP1	Zm00010a046241	1	Col_05	30793599	30793607	5	6	98361	H-0071	BonnMu-9-H-0071
Museq_DK105_EP1_1	EP1	Zm00010a046241	1	Row_21	30803408	30803416	10	15	98361	H-0028	BonnMu-9-H-0028
Museq_DK105_EP1_1	EP1	Zm00010a046241	1	Col_10	30803408	30803416	4	9	98361	H-0028	BonnMu-9-H-0028
Museq_DK105_EP1_1	EP1	Zm00010a000743	1	Row_23	30793599	30793607	22	10	4749	H-0071	BonnMu-9-H-0071
Museq_DK105_EP1_1	EP1	Zm00010a000743	1	Col_05	30793599	30793607	5	6	4749	H-0071	BonnMu-9-H-0071
Museq_DK105_EP1_1	EP1	Zm00010a000744	1	Row_23	30793599	30793607	22	10	3285	H-0071	BonnMu-9-H-0071
Museq_DK105_EP1_1	EP1	Zm00010a000744	1	Col_05	30793599	30793607	5	6	3285	H-0071	BonnMu-9-H-0071
Museq_DK105_EP1_1	EP1	Zm00010a000745	1	Row_21	30803408	30803416	10	15	2869	H-0028	BonnMu-9-H-0028
Museq_DK105_EP1_1	EP1	Zm00010a000745	1	Col_10	30803408	30803416	4	9	2869	H-0028	BonnMu-9-H-0028
Museq_DK105_EP1_1	EP1	Zm00010a000751	1	Row_23	31081108	31081116	4	15	7666	H-0076	BonnMu-9-H-0076
Museq_DK105_EP1_1	EP1	Zm00010a000751	1	Col_10	31081108	31081116	2	3	7666	H-0076	BonnMu-9-H-0076
Museq_DK105_EP1_1	EP1	Zm00010a000760	1	Row_24	31505128	31505136	3	2	3398	H-0093	BonnMu-9-H-0093
Museq_DK105_EP1_1	EP1	Zm00010a000760	1	Col_03	31505128	31505136	19	12	3398	H-0093	BonnMu-9-H-0093
Museq_DK105_EP1_1	EP1	Zm00010a000760	1	Row_23	31507441	31507449	15	10	3398	H-0087	BonnMu-9-H-0087
Museq_DK105_EP1_1	EP1	Zm00010a000760	1	Col_21	31507441	31507449	11	9	3398	H-0087	BonnMu-9-H-0087
Museq_DK105_EP1_1	EP1	Zm00010a000761	1	Row_22	31519839	31519847	6	3	7913	H-0046	BonnMu-9-H-0046
Museq_DK105_EP1_1	EP1	Zm00010a000761	1	Col_04	31519839	31519847	5	5	7913	H-0046	BonnMu-9-H-0046
Museq_DK105_EP1_1	EP1	Zm00010a000761	1	Row_21	31519975	31519983	2	2	7913	H-0040	BonnMu-9-H-0040
Museq_DK105_EP1_1	EP1	Zm00010a000761	1	Col_22	31519975	31519983	10	10	7913	H-0040	BonnMu-9-H-0040
Museq_DK105_EP1_1	EP1	Zm00010a000761	1	Row_23	31520127	31520135	10	11	7913	H-0076	BonnMu-9-H-0076
Museq_DK105_EP1_1	EP1	Zm00010a000761	1	Col_10	31520127	31520135	5	4	7913	H-0076	BonnMu-9-H-0076
Museq_DK105_EP1_1	EP1	Zm00010a000763	1	Row_21	31687612	31687620	8	12	2982	H-0041	BonnMu-9-H-0041
Museq_DK105_EP1_1	EP1	Zm00010a000763	1	Col_23	31687612	31687620	7	5	2982	H-0041	BonnMu-9-H-0041
Museq_DK105_EP1_1	EP1	Zm00010a000765	1	Row_21	31869251	31869259	57	40	76439	H-0042	BonnMu-9-H-0042
Museq_DK105_EP1_1	EP1	Zm00010a000767	1	Row_21	31869251	31869259	57	40	76439	H-0042	BonnMu-9-H-0042
Museq_DK105_EP1_1	EP1	Zm00010a000765	1	Col_24	31869251	31869259	56	26	76439	H-0042	BonnMu-9-H-0042
Museq_DK105_EP1_1	EP1	Zm00010a000767	1	Col_24	31869251	31869259	56	26	76439	H-0042	BonnMu-9-H-0042
Museq_DK105_EP1_1	EP1	Zm00010a000766	1	Row_21	31869251	31869259	57	40	12271	H-0042	BonnMu-9-H-0042
Museq_DK105_EP1_1	EP1	Zm00010a000766	1	Col_24	31869251	31869259	56	26	12271	H-0042	BonnMu-9-H-0042
Museq_DK105_EP1_1	EP1	Zm00010a000769	1	Row_23	32041570	32041578	4	12	2481	H-0087	BonnMu-9-H-0087
Museq_DK105_EP1_1	EP1	Zm00010a000769	1	Col_21	32041570	32041578	7	9	2481	H-0087	BonnMu-9-H-0087
Museq_DK105_EP1_1	EP1	Zm00010a000774	1	Row_21	32323674	32323682	2	3	1614	H-0026	BonnMu-9-H-0026
Museq_DK105_EP1_1	EP1	Zm00010a000774	1	Col_08	32323674	32323682	4	9	1614	H-0026	BonnMu-9-H-0026
Museq_DK105_EP1_1	EP1	Zm00010a000775	1	Row_24	32328776	32328784	4	5	5184	H-0103	BonnMu-9-H-0103
Museq_DK105_EP1_1	EP1	Zm00010a000775	1	Col_13	32328776	32328784	12	3	5184	H-0103	BonnMu-9-H-0103
Museq_DK105_EP1_1	EP1	Zm00010a000775	1	Row_20	32328811	32328819	2	4	5184	H-0013	BonnMu-9-H-0013
Museq_DK105_EP1_1	EP1	Zm00010a000775	1	Col_19	32328811	32328819	14	11	5184	H-0013	BonnMu-9-H-0013
Museq_DK105_EP1_1	EP1	Zm00010a000778	1	Row_24	32408756	32408764	13	4	52094	H-0109	BonnMu-9-H-0109
Museq_DK105_EP1_1	EP1	Zm00010a000779	1	Row_24	32408756	32408764	13	4	52094	H-0109	BonnMu-9-H-0109
Museq_DK105_EP1_1	EP1	Zm00010a046270	1	Row_24	32408756	32408764	13	4	52094	H-0109	BonnMu-9-H-0109
Museq_DK105_EP1_1	EP1	Zm00010a000778	1	Col_19	32408756	32408764	12	5	52094	H-0109	BonnMu-9-H-0109
Museq_DK105_EP1_1	EP1	Zm00010a000779	1	Col_19	32408756	32408764	12	5	52094	H-0109	BonnMu-9-H-0109
Museq_DK105_EP1_1	EP1	Zm00010a046270	1	Col_19	32408756	32408764	12	5	52094	H-0109	BonnMu-9-H-0109
Museq_DK105_EP1_1	EP1	Zm00010a000780	1	Row_24	32408756	32408764	13	4	7629	H-0109	BonnMu-9-H-0109
Museq_DK105_EP1_1	EP1	Zm00010a000780	1	Col_19	32408756	32408764	12	5	7629	H-0109	BonnMu-9-H-0109
Museq_DK105_EP1_1	EP1	Zm00010a000780	1	Row_23	32412043	32412051	14	2	7629	H-0086	BonnMu-9-H-0086
Museq_DK105_EP1_1	EP1	Zm00010a000780	1	Col_20	32412043	32412051	17	4	7629	H-0086	BonnMu-9-H-0086
Museq_DK105_EP1_1	EP1	Zm00010a000781	1	Row_22	32459409	32459417	6	10	3280	H-0057	BonnMu-9-H-0057
Museq_DK105_EP1_1	EP1	Zm00010a000781	1	Col_15	32459409	32459417	8	4	3280	H-0057	BonnMu-9-H-0057
Museq_DK105_EP1_1	EP1	Zm00010a000783	1	Row_23	32553697	32553705	5	4	5691	H-0083	BonnMu-9-H-0083
Museq_DK105_EP1_1	EP1	Zm00010a000783	1	Col_17	32553697	32553705	7	2	5691	H-0083	BonnMu-9-H-0083
Museq_DK105_EP1_1	EP1	Zm00010a000785	1	Row_24	32761112	32761120	10	21	6070	H-0114	BonnMu-9-H-0114
Museq_DK105_EP1_1	EP1	Zm00010a000785	1	Col_24	32761112	32761120	15	13	6070	H-0114	BonnMu-9-H-0114
Museq_DK105_EP1_1	EP1	Zm00010a000787	1	Row_20	33046208	33046216	35	50	1969	H-0008	BonnMu-9-H-0008
Museq_DK105_EP1_1	EP1	Zm00010a000787	1	Col_14	33046208	33046216	41	45	1969	H-0008	BonnMu-9-H-0008
Museq_DK105_EP1_1	EP1	Zm00010a000789	1	Row_22	33158250	33158258	3	8	4252	H-0054	BonnMu-9-H-0054
Museq_DK105_EP1_1	EP1	Zm00010a000789	1	Col_12	33158250	33158258	19	32	4252	H-0054	BonnMu-9-H-0054
Museq_DK105_EP1_1	EP1	Zm00010a000790	1	Row_23	33175329	33175337	6	6	4104	H-0079	BonnMu-9-H-0079
Museq_DK105_EP1_1	EP1	Zm00010a000790	1	Col_13	33175329	33175337	2	7	4104	H-0079	BonnMu-9-H-0079
Museq_DK105_EP1_1	EP1	Zm00010a000791	1	Row_23	33175329	33175337	6	6	9815	H-0079	BonnMu-9-H-0079
Museq_DK105_EP1_1	EP1	Zm00010a000791	1	Col_13	33175329	33175337	2	7	9815	H-0079	BonnMu-9-H-0079
Museq_DK105_EP1_1	EP1	Zm00010a000794	1	Row_24	33325141	33325149	7	5	78730	H-0096	BonnMu-9-H-0096
Museq_DK105_EP1_1	EP1	Zm00010a000794	1	Col_06	33325141	33325149	2	3	78730	H-0096	BonnMu-9-H-0096
Museq_DK105_EP1_1	EP1	Zm00010a000795	1	Row_24	33325141	33325149	7	5	79521	H-0096	BonnMu-9-H-0096
Museq_DK105_EP1_1	EP1	Zm00010a000795	1	Col_06	33325141	33325149	2	3	79521	H-0096	BonnMu-9-H-0096
Museq_DK105_EP1_1	EP1	Zm00010a000796	1	Row_21	33490699	33490707	3	10	23419	H-0040	BonnMu-9-H-0040
Museq_DK105_EP1_1	EP1	Zm00010a000796	1	Col_22	33490699	33490707	13	11	23419	H-0040	BonnMu-9-H-0040
Museq_DK105_EP1_1	EP1	Zm00010a046312	1	Row_21	33490699	33490707	3	10	4364	H-0040	BonnMu-9-H-0040
Museq_DK105_EP1_1	EP1	Zm00010a046312	1	Col_22	33490699	33490707	13	11	4364	H-0040	BonnMu-9-H-0040
Museq_DK105_EP1_1	EP1	Zm00010a000805	1	Row_23	34055411	34055419	10	9	3988	H-0082	BonnMu-9-H-0082
Museq_DK105_EP1_1	EP1	Zm00010a000805	1	Col_16	34055411	34055419	11	9	3988	H-0082	BonnMu-9-H-0082
Museq_DK105_EP1_1	EP1	Zm00010a000805	1	Row_22	34055993	34056001	12	13	3988	H-0066	BonnMu-9-H-0066
Museq_DK105_EP1_1	EP1	Zm00010a000805	1	Col_24	34055993	34056001	11	11	3988	H-0066	BonnMu-9-H-0066
Museq_DK105_EP1_1	EP1	Zm00010a000805	1	Row_24	34057402	34057410	7	2	3988	H-0098	BonnMu-9-H-0098
Museq_DK105_EP1_1	EP1	Zm00010a000805	1	Col_08	34057402	34057410	8	7	3988	H-0098	BonnMu-9-H-0098
Museq_DK105_EP1_1	EP1	Zm00010a046313	1	Row_21	34132368	34132376	5	8	87769	H-0040	BonnMu-9-H-0040
Museq_DK105_EP1_1	EP1	Zm00010a046314	1	Row_21	34132368	34132376	5	8	87769	H-0040	BonnMu-9-H-0040
Museq_DK105_EP1_1	EP1	Zm00010a046313	1	Col_22	34132368	34132376	3	7	87769	H-0040	BonnMu-9-H-0040
Museq_DK105_EP1_1	EP1	Zm00010a046314	1	Col_22	34132368	34132376	3	7	87769	H-0040	BonnMu-9-H-0040
Museq_DK105_EP1_1	EP1	Zm00010a046313	1	Row_23	34132435	34132443	2	13	87769	H-0080	BonnMu-9-H-0080
Museq_DK105_EP1_1	EP1	Zm00010a046314	1	Row_23	34132435	34132443	2	13	87769	H-0080	BonnMu-9-H-0080
Museq_DK105_EP1_1	EP1	Zm00010a046313	1	Col_14	34132435	34132443	2	3	87769	H-0080	BonnMu-9-H-0080
Museq_DK105_EP1_1	EP1	Zm00010a046314	1	Col_14	34132435	34132443	2	3	87769	H-0080	BonnMu-9-H-0080
Museq_DK105_EP1_1	EP1	Zm00010a046313	1	Row_24	34132839	34132847	5	7	87769	H-0110	BonnMu-9-H-0110
Museq_DK105_EP1_1	EP1	Zm00010a046314	1	Row_24	34132839	34132847	5	7	87769	H-0110	BonnMu-9-H-0110
Museq_DK105_EP1_1	EP1	Zm00010a046313	1	Col_20	34132839	34132847	2	4	87769	H-0110	BonnMu-9-H-0110
Museq_DK105_EP1_1	EP1	Zm00010a046314	1	Col_20	34132839	34132847	2	4	87769	H-0110	BonnMu-9-H-0110
Museq_DK105_EP1_1	EP1	Zm00010a000806	1	Row_21	34132368	34132376	5	8	7084	H-0040	BonnMu-9-H-0040
Museq_DK105_EP1_1	EP1	Zm00010a000806	1	Col_22	34132368	34132376	3	7	7084	H-0040	BonnMu-9-H-0040
Museq_DK105_EP1_1	EP1	Zm00010a000806	1	Row_23	34132435	34132443	2	13	7084	H-0080	BonnMu-9-H-0080
Museq_DK105_EP1_1	EP1	Zm00010a000806	1	Col_14	34132435	34132443	2	3	7084	H-0080	BonnMu-9-H-0080
Museq_DK105_EP1_1	EP1	Zm00010a000806	1	Row_24	34132839	34132847	5	7	7084	H-0110	BonnMu-9-H-0110
Museq_DK105_EP1_1	EP1	Zm00010a000806	1	Col_20	34132839	34132847	2	4	7084	H-0110	BonnMu-9-H-0110
Museq_DK105_EP1_1	EP1	Zm00010a000807	1	Row_22	34310412	34310420	2	15	8731	H-0053	BonnMu-9-H-0053
Museq_DK105_EP1_1	EP1	Zm00010a000807	1	Col_11	34310412	34310420	4	16	8731	H-0053	BonnMu-9-H-0053
Museq_DK105_EP1_1	EP1	Zm00010a000808	1	Row_24	34353943	34353951	30	38	2092	H-0110	BonnMu-9-H-0110
Museq_DK105_EP1_1	EP1	Zm00010a000808	1	Col_20	34353943	34353951	29	32	2092	H-0110	BonnMu-9-H-0110
Museq_DK105_EP1_1	EP1	Zm00010a000809	1	Row_21	34361645	34361653	3	8	4535	H-0033	BonnMu-9-H-0033
Museq_DK105_EP1_1	EP1	Zm00010a000809	1	Col_15	34361645	34361653	6	6	4535	H-0033	BonnMu-9-H-0033
Museq_DK105_EP1_1	EP1	Zm00010a000810	1	Row_20	34365922	34365930	2	5	1864	H-0014	BonnMu-9-H-0014
Museq_DK105_EP1_1	EP1	Zm00010a000810	1	Col_01	34365922	34365930	8	2	1864	H-0014	BonnMu-9-H-0014
Museq_DK105_EP1_1	EP1	Zm00010a000814	1	Row_24	34576376	34576384	9	11	19655	H-0102	BonnMu-9-H-0102
Museq_DK105_EP1_1	EP1	Zm00010a000814	1	Col_12	34576376	34576384	6	28	19655	H-0102	BonnMu-9-H-0102
Museq_DK105_EP1_1	EP1	Zm00010a000816	1	Row_24	34652539	34652547	48	7	5378	H-0112	BonnMu-9-H-0112
Museq_DK105_EP1_1	EP1	Zm00010a000816	1	Col_22	34652539	34652547	61	6	5378	H-0112	BonnMu-9-H-0112
Museq_DK105_EP1_1	EP1	Zm00010a000818	1	Row_21	34729277	34729285	23	2	4903	H-0024	BonnMu-9-H-0024
Museq_DK105_EP1_1	EP1	Zm00010a000818	1	Col_06	34729277	34729285	10	3	4903	H-0024	BonnMu-9-H-0024
Museq_DK105_EP1_1	EP1	Zm00010a000819	1	Row_21	34741827	34741835	24	7	8105	H-0026	BonnMu-9-H-0026
Museq_DK105_EP1_1	EP1	Zm00010a000819	1	Col_08	34741827	34741835	12	8	8105	H-0026	BonnMu-9-H-0026
Museq_DK105_EP1_1	EP1	Zm00010a000822	1	Row_22	34972763	34972771	8	4	59078	H-0052	BonnMu-9-H-0052
Museq_DK105_EP1_1	EP1	Zm00010a000822	1	Col_10	34972763	34972771	4	6	59078	H-0052	BonnMu-9-H-0052
Museq_DK105_EP1_1	EP1	Zm00010a000823	1	Row_24	35019193	35019201	5	5	80038	H-0092	BonnMu-9-H-0092
Museq_DK105_EP1_1	EP1	Zm00010a000824	1	Row_24	35019193	35019201	5	5	80038	H-0092	BonnMu-9-H-0092
Museq_DK105_EP1_1	EP1	Zm00010a000823	1	Col_02	35019193	35019201	2	2	80038	H-0092	BonnMu-9-H-0092
Museq_DK105_EP1_1	EP1	Zm00010a000824	1	Col_02	35019193	35019201	2	2	80038	H-0092	BonnMu-9-H-0092
Museq_DK105_EP1_1	EP1	Zm00010a000823	1	Row_24	35019377	35019385	2	5	80038	H-0094	BonnMu-9-H-0094
Museq_DK105_EP1_1	EP1	Zm00010a000824	1	Row_24	35019377	35019385	2	5	80038	H-0094	BonnMu-9-H-0094
Museq_DK105_EP1_1	EP1	Zm00010a000823	1	Col_04	35019377	35019385	2	4	80038	H-0094	BonnMu-9-H-0094
Museq_DK105_EP1_1	EP1	Zm00010a000824	1	Col_04	35019377	35019385	2	4	80038	H-0094	BonnMu-9-H-0094
Museq_DK105_EP1_1	EP1	Zm00010a000827	1	Row_20	35230291	35230299	6	7	7134	H-0015	BonnMu-9-H-0015
Museq_DK105_EP1_1	EP1	Zm00010a000827	1	Col_21	35230291	35230299	11	8	7134	H-0015	BonnMu-9-H-0015
Museq_DK105_EP1_1	EP1	Zm00010a000827	1	Row_23	35230583	35230591	4	9	7134	H-0073	BonnMu-9-H-0073
Museq_DK105_EP1_1	EP1	Zm00010a000827	1	Col_07	35230583	35230591	6	10	7134	H-0073	BonnMu-9-H-0073
Museq_DK105_EP1_1	EP1	Zm00010a000828	1	Row_21	35249959	35249967	13	7	4930	H-0034	BonnMu-9-H-0034
Museq_DK105_EP1_1	EP1	Zm00010a000828	1	Col_16	35249959	35249967	7	2	4930	H-0034	BonnMu-9-H-0034
Museq_DK105_EP1_1	EP1	Zm00010a000828	1	Row_24	35250043	35250051	2	5	4930	H-0110	BonnMu-9-H-0110
Museq_DK105_EP1_1	EP1	Zm00010a000828	1	Col_20	35250043	35250051	3	5	4930	H-0110	BonnMu-9-H-0110
Museq_DK105_EP1_1	EP1	Zm00010a000845	1	Row_23	36276043	36276051	7	12	3530	H-0074	BonnMu-9-H-0074
Museq_DK105_EP1_1	EP1	Zm00010a000845	1	Col_08	36276043	36276051	6	8	3530	H-0074	BonnMu-9-H-0074
Museq_DK105_EP1_1	EP1	Zm00010a046328	1	Row_23	36757144	36757152	92	16	71415	H-0087	BonnMu-9-H-0087
Museq_DK105_EP1_1	EP1	Zm00010a046328	1	Col_21	36757144	36757152	52	17	71415	H-0087	BonnMu-9-H-0087
Museq_DK105_EP1_1	EP1	Zm00010a000857	1	Row_23	36757144	36757152	92	16	10857	H-0087	BonnMu-9-H-0087
Museq_DK105_EP1_1	EP1	Zm00010a000857	1	Col_21	36757144	36757152	52	17	10857	H-0087	BonnMu-9-H-0087
Museq_DK105_EP1_1	EP1	Zm00010a000861	1	Row_23	37034645	37034653	6	9	79268	H-0072	BonnMu-9-H-0072
Museq_DK105_EP1_1	EP1	Zm00010a000861	1	Col_06	37034645	37034653	5	2	79268	H-0072	BonnMu-9-H-0072
Museq_DK105_EP1_1	EP1	Zm00010a000861	1	Row_21	37035602	37035610	3	2	79268	H-0036	BonnMu-9-H-0036
Museq_DK105_EP1_1	EP1	Zm00010a000861	1	Col_18	37035602	37035610	2	6	79268	H-0036	BonnMu-9-H-0036
Museq_DK105_EP1_1	EP1	Zm00010a000862	1	Row_23	37034645	37034653	6	9	5573	H-0072	BonnMu-9-H-0072
Museq_DK105_EP1_1	EP1	Zm00010a000862	1	Col_06	37034645	37034653	5	2	5573	H-0072	BonnMu-9-H-0072
Museq_DK105_EP1_1	EP1	Zm00010a000862	1	Row_21	37035602	37035610	3	2	5573	H-0036	BonnMu-9-H-0036
Museq_DK105_EP1_1	EP1	Zm00010a000862	1	Col_18	37035602	37035610	2	6	5573	H-0036	BonnMu-9-H-0036
Museq_DK105_EP1_1	EP1	Zm00010a000868	1	Row_23	37389381	37389389	12	10	16631	H-0087	BonnMu-9-H-0087
Museq_DK105_EP1_1	EP1	Zm00010a000868	1	Col_21	37389381	37389389	5	2	16631	H-0087	BonnMu-9-H-0087
Museq_DK105_EP1_1	EP1	Zm00010a000872	1	Row_24	37477868	37477876	17	66	20901	H-0106	BonnMu-9-H-0106
Museq_DK105_EP1_1	EP1	Zm00010a000872	1	Col_16	37477868	37477876	11	29	20901	H-0106	BonnMu-9-H-0106
Museq_DK105_EP1_1	EP1	Zm00010a000872	1	Row_24	37477882	37477890	10	21	20901	H-0091	BonnMu-9-H-0091
Museq_DK105_EP1_1	EP1	Zm00010a000872	1	Col_01	37477882	37477890	6	10	20901	H-0091	BonnMu-9-H-0091
Museq_DK105_EP1_1	EP1	Zm00010a000873	1	Row_24	37662995	37663003	3	21	4892	H-0096	BonnMu-9-H-0096
Museq_DK105_EP1_1	EP1	Zm00010a000873	1	Col_06	37662995	37663003	3	7	4892	H-0096	BonnMu-9-H-0096
Museq_DK105_EP1_1	EP1	Zm00010a000873	1	Row_21	37663042	37663050	7	7	4892	H-0032	BonnMu-9-H-0032
Museq_DK105_EP1_1	EP1	Zm00010a000873	1	Col_14	37663042	37663050	16	13	4892	H-0032	BonnMu-9-H-0032
Museq_DK105_EP1_1	EP1	Zm00010a000873	1	Row_22	37669129	37669137	2	7	4892	H-0049	BonnMu-9-H-0049
Museq_DK105_EP1_1	EP1	Zm00010a000873	1	Col_07	37669129	37669137	2	4	4892	H-0049	BonnMu-9-H-0049
Museq_DK105_EP1_1	EP1	Zm00010a000874	1	Row_22	37669129	37669137	2	7	3530	H-0049	BonnMu-9-H-0049
Museq_DK105_EP1_1	EP1	Zm00010a000874	1	Col_07	37669129	37669137	2	4	3530	H-0049	BonnMu-9-H-0049
Museq_DK105_EP1_1	EP1	Zm00010a000874	1	Row_24	37671111	37671119	5	7	3530	H-0099	BonnMu-9-H-0099
Museq_DK105_EP1_1	EP1	Zm00010a000874	1	Col_09	37671111	37671119	4	4	3530	H-0099	BonnMu-9-H-0099
Museq_DK105_EP1_1	EP1	Zm00010a000877	1	Row_21	37944538	37944546	7	10	6019	H-0026	BonnMu-9-H-0026
Museq_DK105_EP1_1	EP1	Zm00010a000877	1	Col_08	37944538	37944546	18	3	6019	H-0026	BonnMu-9-H-0026
Museq_DK105_EP1_1	EP1	Zm00010a000878	1	Row_23	38061974	38061982	16	30	4357	H-0086	BonnMu-9-H-0086
Museq_DK105_EP1_1	EP1	Zm00010a000878	1	Col_20	38061974	38061982	14	16	4357	H-0086	BonnMu-9-H-0086
Museq_DK105_EP1_1	EP1	Zm00010a000881	1	Row_23	38169818	38169826	25	13	2700	H-0077	BonnMu-9-H-0077
Museq_DK105_EP1_1	EP1	Zm00010a000881	1	Col_11	38169818	38169826	28	34	2700	H-0077	BonnMu-9-H-0077
Museq_DK105_EP1_1	EP1	Zm00010a000882	1	Row_24	38245413	38245421	4	9	5885	H-0096	BonnMu-9-H-0096
Museq_DK105_EP1_1	EP1	Zm00010a000882	1	Col_06	38245413	38245421	4	9	5885	H-0096	BonnMu-9-H-0096
Museq_DK105_EP1_1	EP1	Zm00010a000883	1	Row_22	38256251	38256259	10	2	3373	H-0066	BonnMu-9-H-0066
Museq_DK105_EP1_1	EP1	Zm00010a000883	1	Col_24	38256251	38256259	2	11	3373	H-0066	BonnMu-9-H-0066
Museq_DK105_EP1_1	EP1	Zm00010a000885	1	Row_21	38360491	38360499	4	4	5357	H-0036	BonnMu-9-H-0036
Museq_DK105_EP1_1	EP1	Zm00010a000885	1	Col_18	38360491	38360499	7	11	5357	H-0036	BonnMu-9-H-0036
Museq_DK105_EP1_1	EP1	Zm00010a000888	1	Row_22	38702725	38702733	3	3	3436	H-0053	BonnMu-9-H-0053
Museq_DK105_EP1_1	EP1	Zm00010a000888	1	Col_11	38702725	38702733	11	11	3436	H-0053	BonnMu-9-H-0053
Museq_DK105_EP1_1	EP1	Zm00010a000889	1	Row_22	38702725	38702733	3	3	11071	H-0053	BonnMu-9-H-0053
Museq_DK105_EP1_1	EP1	Zm00010a000889	1	Col_11	38702725	38702733	11	11	11071	H-0053	BonnMu-9-H-0053
Museq_DK105_EP1_1	EP1	Zm00010a000891	1	Row_20	38883657	38883665	2	12	98863	H-0005	BonnMu-9-H-0005
Museq_DK105_EP1_1	EP1	Zm00010a046545	1	Row_20	38883657	38883665	2	12	98863	H-0005	BonnMu-9-H-0005
Museq_DK105_EP1_1	EP1	Zm00010a000891	1	Col_11	38883657	38883665	2	12	98863	H-0005	BonnMu-9-H-0005
Museq_DK105_EP1_1	EP1	Zm00010a046545	1	Col_11	38883657	38883665	2	12	98863	H-0005	BonnMu-9-H-0005
Museq_DK105_EP1_1	EP1	Zm00010a000891	1	Row_21	38897665	38897673	10	16	98863	H-0027	BonnMu-9-H-0027
Museq_DK105_EP1_1	EP1	Zm00010a046545	1	Row_21	38897665	38897673	10	16	98863	H-0027	BonnMu-9-H-0027
Museq_DK105_EP1_1	EP1	Zm00010a000891	1	Col_09	38897665	38897673	10	2	98863	H-0027	BonnMu-9-H-0027
Museq_DK105_EP1_1	EP1	Zm00010a046545	1	Col_09	38897665	38897673	10	2	98863	H-0027	BonnMu-9-H-0027
Museq_DK105_EP1_1	EP1	Zm00010a000891	1	Row_21	38898194	38898202	4	2	98863	H-0032	BonnMu-9-H-0032
Museq_DK105_EP1_1	EP1	Zm00010a046545	1	Row_21	38898194	38898202	4	2	98863	H-0032	BonnMu-9-H-0032
Museq_DK105_EP1_1	EP1	Zm00010a000891	1	Col_14	38898194	38898202	15	7	98863	H-0032	BonnMu-9-H-0032
Museq_DK105_EP1_1	EP1	Zm00010a046545	1	Col_14	38898194	38898202	15	7	98863	H-0032	BonnMu-9-H-0032
Museq_DK105_EP1_1	EP1	Zm00010a000896	1	Row_22	39175159	39175167	17	20	1763	H-0049	BonnMu-9-H-0049
Museq_DK105_EP1_1	EP1	Zm00010a000896	1	Col_07	39175159	39175167	13	3	1763	H-0049	BonnMu-9-H-0049
Museq_DK105_EP1_1	EP1	Zm00010a000901	1	Row_21	39383095	39383103	8	8	7460	H-0040	BonnMu-9-H-0040
Museq_DK105_EP1_1	EP1	Zm00010a000901	1	Col_22	39383095	39383103	3	5	7460	H-0040	BonnMu-9-H-0040
Museq_DK105_EP1_1	EP1	Zm00010a000901	1	Row_24	39383197	39383205	33	35	7460	H-0095	BonnMu-9-H-0095
Museq_DK105_EP1_1	EP1	Zm00010a000901	1	Col_05	39383197	39383205	66	34	7460	H-0095	BonnMu-9-H-0095
Museq_DK105_EP1_1	EP1	Zm00010a000902	1	Row_23	39397272	39397280	14	30	3698	H-0073	BonnMu-9-H-0073
Museq_DK105_EP1_1	EP1	Zm00010a000902	1	Col_07	39397272	39397280	12	5	3698	H-0073	BonnMu-9-H-0073
Museq_DK105_EP1_1	EP1	Zm00010a000902	1	Row_24	39397300	39397308	4	5	3698	H-0108	BonnMu-9-H-0108
Museq_DK105_EP1_1	EP1	Zm00010a000902	1	Col_18	39397300	39397308	2	7	3698	H-0108	BonnMu-9-H-0108
Museq_DK105_EP1_1	EP1	Zm00010a000902	1	Row_21	39399455	39399463	3	5	3698	H-0028	BonnMu-9-H-0028
Museq_DK105_EP1_1	EP1	Zm00010a000902	1	Col_10	39399455	39399463	8	5	3698	H-0028	BonnMu-9-H-0028
Museq_DK105_EP1_1	EP1	Zm00010a000909	1	Row_20	39723578	39723586	13	13	4471	H-0002	BonnMu-9-H-0002
Museq_DK105_EP1_1	EP1	Zm00010a000909	1	Col_08	39723578	39723586	2	3	4471	H-0002	BonnMu-9-H-0002
Museq_DK105_EP1_1	EP1	Zm00010a000913	1	Row_20	39821321	39821329	4	2	76704	H-0001	BonnMu-9-H-0001
Museq_DK105_EP1_1	EP1	Zm00010a000913	1	Col_07	39821321	39821329	4	11	76704	H-0001	BonnMu-9-H-0001
Museq_DK105_EP1_1	EP1	Zm00010a000912	1	Row_20	39821321	39821329	4	2	1063	H-0001	BonnMu-9-H-0001
Museq_DK105_EP1_1	EP1	Zm00010a000912	1	Col_07	39821321	39821329	4	11	1063	H-0001	BonnMu-9-H-0001
Museq_DK105_EP1_1	EP1	Zm00010a000916	1	Row_24	40044689	40044697	6	3	6873	H-0105	BonnMu-9-H-0105
Museq_DK105_EP1_1	EP1	Zm00010a000916	1	Col_15	40044689	40044697	3	3	6873	H-0105	BonnMu-9-H-0105
Museq_DK105_EP1_1	EP1	Zm00010a000916	1	Row_24	40046178	40046186	7	6	6873	H-0111	BonnMu-9-H-0111
Museq_DK105_EP1_1	EP1	Zm00010a000916	1	Col_21	40046178	40046186	12	13	6873	H-0111	BonnMu-9-H-0111
Museq_DK105_EP1_1	EP1	Zm00010a000920	1	Row_24	40219290	40219298	9	18	2335	H-0110	BonnMu-9-H-0110
Museq_DK105_EP1_1	EP1	Zm00010a000920	1	Col_20	40219290	40219298	8	20	2335	H-0110	BonnMu-9-H-0110
Museq_DK105_EP1_1	EP1	Zm00010a000920	1	Row_20	40219440	40219448	4	5	2335	H-0014	BonnMu-9-H-0014
Museq_DK105_EP1_1	EP1	Zm00010a000920	1	Col_01	40219440	40219448	4	4	2335	H-0014	BonnMu-9-H-0014
Museq_DK105_EP1_1	EP1	Zm00010a000922	1	Row_24	40424098	40424106	2	2	2565	H-0107	BonnMu-9-H-0107
Museq_DK105_EP1_1	EP1	Zm00010a000922	1	Col_17	40424098	40424106	2	3	2565	H-0107	BonnMu-9-H-0107
Museq_DK105_EP1_1	EP1	Zm00010a000922	1	Row_21	40426517	40426525	10	13	2565	H-0033	BonnMu-9-H-0033
Museq_DK105_EP1_1	EP1	Zm00010a000922	1	Col_15	40426517	40426525	29	16	2565	H-0033	BonnMu-9-H-0033
Museq_DK105_EP1_1	EP1	Zm00010a000923	1	Row_23	40444719	40444727	7	12	8225	H-0087	BonnMu-9-H-0087
Museq_DK105_EP1_1	EP1	Zm00010a000923	1	Col_21	40444719	40444727	6	2	8225	H-0087	BonnMu-9-H-0087
Museq_DK105_EP1_1	EP1	Zm00010a046653	1	Row_23	40640016	40640024	67	4	37647	H-0086	BonnMu-9-H-0086
Museq_DK105_EP1_1	EP1	Zm00010a046653	1	Col_20	40640016	40640024	65	6	37647	H-0086	BonnMu-9-H-0086
Museq_DK105_EP1_1	EP1	Zm00010a046653	1	Row_20	40648909	40648917	10	3	37647	H-0004	BonnMu-9-H-0004
Museq_DK105_EP1_1	EP1	Zm00010a046653	1	Col_10	40648909	40648917	12	12	37647	H-0004	BonnMu-9-H-0004
Museq_DK105_EP1_1	EP1	Zm00010a046653	1	Row_23	40651336	40651344	8	8	37647	H-0076	BonnMu-9-H-0076
Museq_DK105_EP1_1	EP1	Zm00010a046653	1	Col_10	40651336	40651344	7	4	37647	H-0076	BonnMu-9-H-0076
Museq_DK105_EP1_1	EP1	Zm00010a046653	1	Row_21	40654917	40654925	3	5	37647	H-0035	BonnMu-9-H-0035
Museq_DK105_EP1_1	EP1	Zm00010a046653	1	Col_17	40654917	40654925	2	2	37647	H-0035	BonnMu-9-H-0035
Museq_DK105_EP1_1	EP1	Zm00010a000926	1	Row_23	40640016	40640024	67	4	2854	H-0086	BonnMu-9-H-0086
Museq_DK105_EP1_1	EP1	Zm00010a000926	1	Col_20	40640016	40640024	65	6	2854	H-0086	BonnMu-9-H-0086
Museq_DK105_EP1_1	EP1	Zm00010a000927	1	Row_20	40648909	40648917	10	3	2103	H-0004	BonnMu-9-H-0004
Museq_DK105_EP1_1	EP1	Zm00010a000927	1	Col_10	40648909	40648917	12	12	2103	H-0004	BonnMu-9-H-0004
Museq_DK105_EP1_1	EP1	Zm00010a000927	1	Row_23	40651336	40651344	8	8	2103	H-0076	BonnMu-9-H-0076
Museq_DK105_EP1_1	EP1	Zm00010a000927	1	Col_10	40651336	40651344	7	4	2103	H-0076	BonnMu-9-H-0076
Museq_DK105_EP1_1	EP1	Zm00010a000928	1	Row_20	40648909	40648917	10	3	3996	H-0004	BonnMu-9-H-0004
Museq_DK105_EP1_1	EP1	Zm00010a000928	1	Col_10	40648909	40648917	12	12	3996	H-0004	BonnMu-9-H-0004
Museq_DK105_EP1_1	EP1	Zm00010a000928	1	Row_23	40651336	40651344	8	8	3996	H-0076	BonnMu-9-H-0076
Museq_DK105_EP1_1	EP1	Zm00010a000928	1	Col_10	40651336	40651344	7	4	3996	H-0076	BonnMu-9-H-0076
Museq_DK105_EP1_1	EP1	Zm00010a000928	1	Row_21	40654917	40654925	3	5	3996	H-0035	BonnMu-9-H-0035
Museq_DK105_EP1_1	EP1	Zm00010a000928	1	Col_17	40654917	40654925	2	2	3996	H-0035	BonnMu-9-H-0035
Museq_DK105_EP1_1	EP1	Zm00010a000931	1	Row_22	40848753	40848761	5	15	1882	H-0062	BonnMu-9-H-0062
Museq_DK105_EP1_1	EP1	Zm00010a000931	1	Col_20	40848753	40848761	12	19	1882	H-0062	BonnMu-9-H-0062
Museq_DK105_EP1_1	EP1	Zm00010a000937	1	Row_24	41120163	41120171	9	10	6517	H-0108	BonnMu-9-H-0108
Museq_DK105_EP1_1	EP1	Zm00010a000937	1	Col_18	41120163	41120171	7	5	6517	H-0108	BonnMu-9-H-0108
Museq_DK105_EP1_1	EP1	Zm00010a000937	1	Row_23	41120164	41120172	9	4	6517	H-0086	BonnMu-9-H-0086
Museq_DK105_EP1_1	EP1	Zm00010a000937	1	Col_20	41120164	41120172	4	5	6517	H-0086	BonnMu-9-H-0086
Museq_DK105_EP1_1	EP1	Zm00010a000939	1	Row_21	41141527	41141535	5	5	9448	H-0039	BonnMu-9-H-0039
Museq_DK105_EP1_1	EP1	Zm00010a000939	1	Col_21	41141527	41141535	2	6	9448	H-0039	BonnMu-9-H-0039
Museq_DK105_EP1_1	EP1	Zm00010a045523	1	Row_21	41141527	41141535	5	5	32129	H-0039	BonnMu-9-H-0039
Museq_DK105_EP1_1	EP1	Zm00010a045523	1	Col_21	41141527	41141535	2	6	32129	H-0039	BonnMu-9-H-0039
Museq_DK105_EP1_1	EP1	Zm00010a000945	1	Row_24	41491206	41491214	2	3	6277	H-0099	BonnMu-9-H-0099
Museq_DK105_EP1_1	EP1	Zm00010a000945	1	Col_09	41491206	41491214	2	4	6277	H-0099	BonnMu-9-H-0099
Museq_DK105_EP1_1	EP1	Zm00010a000945	1	Row_23	41491643	41491651	25	14	6277	H-0080	BonnMu-9-H-0080
Museq_DK105_EP1_1	EP1	Zm00010a000945	1	Col_14	41491643	41491651	19	25	6277	H-0080	BonnMu-9-H-0080
Museq_DK105_EP1_1	EP1	Zm00010a000951	1	Row_21	41747582	41747590	6	10	5938	H-0035	BonnMu-9-H-0035
Museq_DK105_EP1_1	EP1	Zm00010a000951	1	Col_17	41747582	41747590	11	18	5938	H-0035	BonnMu-9-H-0035
Museq_DK105_EP1_1	EP1	Zm00010a000953	1	Row_24	41943350	41943358	2	9	10628	H-0114	BonnMu-9-H-0114
Museq_DK105_EP1_1	EP1	Zm00010a000953	1	Col_24	41943350	41943358	6	6	10628	H-0114	BonnMu-9-H-0114
Museq_DK105_EP1_1	EP1	Zm00010a000958	1	Row_23	42230304	42230312	3	3	12620	H-0086	BonnMu-9-H-0086
Museq_DK105_EP1_1	EP1	Zm00010a000958	1	Col_20	42230304	42230312	4	4	12620	H-0086	BonnMu-9-H-0086
Museq_DK105_EP1_1	EP1	Zm00010a000958	1	Row_23	42230305	42230313	57	27	12620	H-0086	BonnMu-9-H-0086
Museq_DK105_EP1_1	EP1	Zm00010a000958	1	Col_20	42230305	42230313	49	29	12620	H-0086	BonnMu-9-H-0086
Museq_DK105_EP1_1	EP1	Zm00010a000970	1	Row_22	42518892	42518900	8	2	13724	H-0050	BonnMu-9-H-0050
Museq_DK105_EP1_1	EP1	Zm00010a000970	1	Col_08	42518892	42518900	7	7	13724	H-0050	BonnMu-9-H-0050
Museq_DK105_EP1_1	EP1	Zm00010a000971	1	Row_22	42518892	42518900	8	2	33595	H-0050	BonnMu-9-H-0050
Museq_DK105_EP1_1	EP1	Zm00010a000971	1	Col_08	42518892	42518900	7	7	33595	H-0050	BonnMu-9-H-0050
Museq_DK105_EP1_1	EP1	Zm00010a000973	1	Row_22	42745290	42745298	5	4	10375	H-0054	BonnMu-9-H-0054
Museq_DK105_EP1_1	EP1	Zm00010a000973	1	Col_12	42745290	42745298	9	12	10375	H-0054	BonnMu-9-H-0054
Museq_DK105_EP1_1	EP1	Zm00010a000974	1	Row_22	42745290	42745298	5	4	14978	H-0054	BonnMu-9-H-0054
Museq_DK105_EP1_1	EP1	Zm00010a000975	1	Row_22	42745290	42745298	5	4	14978	H-0054	BonnMu-9-H-0054
Museq_DK105_EP1_1	EP1	Zm00010a000974	1	Col_12	42745290	42745298	9	12	14978	H-0054	BonnMu-9-H-0054
Museq_DK105_EP1_1	EP1	Zm00010a000975	1	Col_12	42745290	42745298	9	12	14978	H-0054	BonnMu-9-H-0054
Museq_DK105_EP1_1	EP1	Zm00010a000983	1	Row_23	43272176	43272184	11	2	5433	H-0078	BonnMu-9-H-0078
Museq_DK105_EP1_1	EP1	Zm00010a000983	1	Col_12	43272176	43272184	18	6	5433	H-0078	BonnMu-9-H-0078
Museq_DK105_EP1_1	EP1	Zm00010a000984	1	Row_21	43357054	43357062	7	15	433	H-0034	BonnMu-9-H-0034
Museq_DK105_EP1_1	EP1	Zm00010a000984	1	Col_16	43357054	43357062	5	2	433	H-0034	BonnMu-9-H-0034
Museq_DK105_EP1_1	EP1	Zm00010a000987	1	Row_21	43462472	43462480	6	2	86689	H-0029	BonnMu-9-H-0029
Museq_DK105_EP1_1	EP1	Zm00010a000987	1	Col_11	43462472	43462480	5	7	86689	H-0029	BonnMu-9-H-0029
Museq_DK105_EP1_1	EP1	Zm00010a000987	1	Row_21	43462704	43462712	6	13	86689	H-0023	BonnMu-9-H-0023
Museq_DK105_EP1_1	EP1	Zm00010a000987	1	Col_05	43462704	43462712	4	5	86689	H-0023	BonnMu-9-H-0023
Museq_DK105_EP1_1	EP1	Zm00010a000986	1	Row_21	43462472	43462480	6	2	2324	H-0029	BonnMu-9-H-0029
Museq_DK105_EP1_1	EP1	Zm00010a000986	1	Col_11	43462472	43462480	5	7	2324	H-0029	BonnMu-9-H-0029
Museq_DK105_EP1_1	EP1	Zm00010a000986	1	Row_21	43462704	43462712	6	13	2324	H-0023	BonnMu-9-H-0023
Museq_DK105_EP1_1	EP1	Zm00010a000986	1	Col_05	43462704	43462712	4	5	2324	H-0023	BonnMu-9-H-0023
Museq_DK105_EP1_1	EP1	Zm00010a000994	1	Row_22	43723788	43723796	18	17	10578	H-0046	BonnMu-9-H-0046
Museq_DK105_EP1_1	EP1	Zm00010a000994	1	Col_04	43723788	43723796	10	18	10578	H-0046	BonnMu-9-H-0046
Museq_DK105_EP1_1	EP1	Zm00010a000994	1	Row_21	43732666	43732674	16	9	10578	H-0036	BonnMu-9-H-0036
Museq_DK105_EP1_1	EP1	Zm00010a000994	1	Col_18	43732666	43732674	2	7	10578	H-0036	BonnMu-9-H-0036
Museq_DK105_EP1_1	EP1	Zm00010a000999	1	Row_21	44200585	44200593	8	13	5695	H-0041	BonnMu-9-H-0041
Museq_DK105_EP1_1	EP1	Zm00010a000999	1	Col_23	44200585	44200593	5	14	5695	H-0041	BonnMu-9-H-0041
Museq_DK105_EP1_1	EP1	Zm00010a000999	1	Row_21	44201409	44201417	4	8	5695	H-0040	BonnMu-9-H-0040
Museq_DK105_EP1_1	EP1	Zm00010a000999	1	Col_22	44201409	44201417	7	6	5695	H-0040	BonnMu-9-H-0040
Museq_DK105_EP1_1	EP1	Zm00010a001005	1	Row_21	44568929	44568937	19	12	8520	H-0031	BonnMu-9-H-0031
Museq_DK105_EP1_1	EP1	Zm00010a001005	1	Col_13	44568929	44568937	21	4	8520	H-0031	BonnMu-9-H-0031
Museq_DK105_EP1_1	EP1	Zm00010a001005	1	Row_21	44569243	44569251	9	8	8520	H-0041	BonnMu-9-H-0041
Museq_DK105_EP1_1	EP1	Zm00010a001005	1	Col_23	44569243	44569251	9	2	8520	H-0041	BonnMu-9-H-0041
Museq_DK105_EP1_1	EP1	Zm00010a001006	1	Row_21	44609265	44609273	11	7	3438	H-0023	BonnMu-9-H-0023
Museq_DK105_EP1_1	EP1	Zm00010a001006	1	Col_05	44609265	44609273	2	2	3438	H-0023	BonnMu-9-H-0023
Museq_DK105_EP1_1	EP1	Zm00010a001008	1	Row_22	44791693	44791701	2	3	84643	H-0043	BonnMu-9-H-0043
Museq_DK105_EP1_1	EP1	Zm00010a001008	1	Col_01	44791693	44791701	6	4	84643	H-0043	BonnMu-9-H-0043
Museq_DK105_EP1_1	EP1	Zm00010a001008	1	Row_22	44802102	44802110	3	3	84643	H-0043	BonnMu-9-H-0043
Museq_DK105_EP1_1	EP1	Zm00010a001008	1	Col_01	44802102	44802110	2	2	84643	H-0043	BonnMu-9-H-0043
Museq_DK105_EP1_1	EP1	Zm00010a001008	1	Row_20	44803535	44803543	5	8	84643	H-0010	BonnMu-9-H-0010
Museq_DK105_EP1_1	EP1	Zm00010a001008	1	Col_16	44803535	44803543	4	2	84643	H-0010	BonnMu-9-H-0010
Museq_DK105_EP1_1	EP1	Zm00010a001008	1	Row_22	44803611	44803619	41	38	84643	H-0045	BonnMu-9-H-0045
Museq_DK105_EP1_1	EP1	Zm00010a001008	1	Col_03	44803611	44803619	17	13	84643	H-0045	BonnMu-9-H-0045
Museq_DK105_EP1_1	EP1	Zm00010a001008	1	Row_21	44803840	44803848	10	7	84643	H-0029	BonnMu-9-H-0029
Museq_DK105_EP1_1	EP1	Zm00010a001008	1	Col_11	44803840	44803848	3	17	84643	H-0029	BonnMu-9-H-0029
Museq_DK105_EP1_1	EP1	Zm00010a001008	1	Row_21	44803986	44803994	40	59	84643	H-0034	BonnMu-9-H-0034
Museq_DK105_EP1_1	EP1	Zm00010a001008	1	Col_16	44803986	44803994	13	25	84643	H-0034	BonnMu-9-H-0034
Museq_DK105_EP1_1	EP1	Zm00010a001009	1	Row_22	44802102	44802110	3	3	3365	H-0043	BonnMu-9-H-0043
Museq_DK105_EP1_1	EP1	Zm00010a001009	1	Col_01	44802102	44802110	2	2	3365	H-0043	BonnMu-9-H-0043
Museq_DK105_EP1_1	EP1	Zm00010a001009	1	Row_20	44803535	44803543	5	8	3365	H-0010	BonnMu-9-H-0010
Museq_DK105_EP1_1	EP1	Zm00010a001009	1	Col_16	44803535	44803543	4	2	3365	H-0010	BonnMu-9-H-0010
Museq_DK105_EP1_1	EP1	Zm00010a001009	1	Row_22	44803611	44803619	41	38	3365	H-0045	BonnMu-9-H-0045
Museq_DK105_EP1_1	EP1	Zm00010a001009	1	Col_03	44803611	44803619	17	13	3365	H-0045	BonnMu-9-H-0045
Museq_DK105_EP1_1	EP1	Zm00010a001009	1	Row_21	44803840	44803848	10	7	3365	H-0029	BonnMu-9-H-0029
Museq_DK105_EP1_1	EP1	Zm00010a001009	1	Col_11	44803840	44803848	3	17	3365	H-0029	BonnMu-9-H-0029
Museq_DK105_EP1_1	EP1	Zm00010a001009	1	Row_21	44803986	44803994	40	59	3365	H-0034	BonnMu-9-H-0034
Museq_DK105_EP1_1	EP1	Zm00010a001009	1	Col_16	44803986	44803994	13	25	3365	H-0034	BonnMu-9-H-0034
Museq_DK105_EP1_1	EP1	Zm00010a001013	1	Row_24	45046672	45046680	6	6	2958	H-0101	BonnMu-9-H-0101
Museq_DK105_EP1_1	EP1	Zm00010a001013	1	Col_11	45046672	45046680	9	3	2958	H-0101	BonnMu-9-H-0101
Museq_DK105_EP1_1	EP1	Zm00010a001022	1	Row_21	45303242	45303250	24	24	11993	H-0022	BonnMu-9-H-0022
Museq_DK105_EP1_1	EP1	Zm00010a001022	1	Col_04	45303242	45303250	37	30	11993	H-0022	BonnMu-9-H-0022
Museq_DK105_EP1_1	EP1	Zm00010a001023	1	Row_21	45303242	45303250	24	24	799	H-0022	BonnMu-9-H-0022
Museq_DK105_EP1_1	EP1	Zm00010a001023	1	Col_04	45303242	45303250	37	30	799	H-0022	BonnMu-9-H-0022
Museq_DK105_EP1_1	EP1	Zm00010a001024	1	Row_21	45303242	45303250	24	24	1878	H-0022	BonnMu-9-H-0022
Museq_DK105_EP1_1	EP1	Zm00010a001024	1	Col_04	45303242	45303250	37	30	1878	H-0022	BonnMu-9-H-0022
Museq_DK105_EP1_1	EP1	Zm00010a001025	1	Row_21	45406822	45406830	4	3	4330	H-0040	BonnMu-9-H-0040
Museq_DK105_EP1_1	EP1	Zm00010a001025	1	Col_22	45406822	45406830	38	7	4330	H-0040	BonnMu-9-H-0040
Museq_DK105_EP1_1	EP1	Zm00010a001029	1	Row_22	45433853	45433861	7	17	1346	H-0051	BonnMu-9-H-0051
Museq_DK105_EP1_1	EP1	Zm00010a001029	1	Col_09	45433853	45433861	5	7	1346	H-0051	BonnMu-9-H-0051
Museq_DK105_EP1_1	EP1	Zm00010a001030	1	Row_22	45440483	45440491	7	4	8848	H-0045	BonnMu-9-H-0045
Museq_DK105_EP1_1	EP1	Zm00010a001030	1	Col_03	45440483	45440491	7	3	8848	H-0045	BonnMu-9-H-0045
Museq_DK105_EP1_1	EP1	Zm00010a001034	1	Row_24	45713144	45713152	15	8	4322	H-0102	BonnMu-9-H-0102
Museq_DK105_EP1_1	EP1	Zm00010a001034	1	Col_12	45713144	45713152	9	5	4322	H-0102	BonnMu-9-H-0102
Museq_DK105_EP1_1	EP1	Zm00010a001039	1	Row_23	45913328	45913336	7	5	5587	H-0079	BonnMu-9-H-0079
Museq_DK105_EP1_1	EP1	Zm00010a001039	1	Col_13	45913328	45913336	12	19	5587	H-0079	BonnMu-9-H-0079
Museq_DK105_EP1_1	EP1	Zm00010a001040	1	Row_23	45913328	45913336	7	5	7049	H-0079	BonnMu-9-H-0079
Museq_DK105_EP1_1	EP1	Zm00010a001040	1	Col_13	45913328	45913336	12	19	7049	H-0079	BonnMu-9-H-0079
Museq_DK105_EP1_1	EP1	Zm00010a001043	1	Row_21	45987873	45987881	8	6	2484	H-0036	BonnMu-9-H-0036
Museq_DK105_EP1_1	EP1	Zm00010a001043	1	Col_18	45987873	45987881	9	8	2484	H-0036	BonnMu-9-H-0036
Museq_DK105_EP1_1	EP1	Zm00010a001044	1	Row_21	46075454	46075462	9	4	6653	H-0039	BonnMu-9-H-0039
Museq_DK105_EP1_1	EP1	Zm00010a001044	1	Col_21	46075454	46075462	3	13	6653	H-0039	BonnMu-9-H-0039
Museq_DK105_EP1_1	EP1	Zm00010a001044	1	Row_22	46075467	46075475	9	31	6653	H-0044	BonnMu-9-H-0044
Museq_DK105_EP1_1	EP1	Zm00010a001044	1	Col_02	46075467	46075475	67	63	6653	H-0044	BonnMu-9-H-0044
Museq_DK105_EP1_1	EP1	Zm00010a001051	1	Row_23	46612609	46612617	5	9	4715	H-0085	BonnMu-9-H-0085
Museq_DK105_EP1_1	EP1	Zm00010a001051	1	Col_19	46612609	46612617	4	2	4715	H-0085	BonnMu-9-H-0085
Museq_DK105_EP1_1	EP1	Zm00010a001051	1	Row_22	46618945	46618953	8	11	4715	H-0044	BonnMu-9-H-0044
Museq_DK105_EP1_1	EP1	Zm00010a001051	1	Col_02	46618945	46618953	18	16	4715	H-0044	BonnMu-9-H-0044
Museq_DK105_EP1_1	EP1	Zm00010a001052	1	Row_22	46618945	46618953	8	11	2817	H-0044	BonnMu-9-H-0044
Museq_DK105_EP1_1	EP1	Zm00010a001053	1	Row_22	46618945	46618953	8	11	5416	H-0044	BonnMu-9-H-0044
Museq_DK105_EP1_1	EP1	Zm00010a001052	1	Col_02	46618945	46618953	18	16	2817	H-0044	BonnMu-9-H-0044
Museq_DK105_EP1_1	EP1	Zm00010a001053	1	Col_02	46618945	46618953	18	16	5416	H-0044	BonnMu-9-H-0044
Museq_DK105_EP1_1	EP1	Zm00010a001052	1	Row_23	46621125	46621133	20	9	2817	H-0079	BonnMu-9-H-0079
Museq_DK105_EP1_1	EP1	Zm00010a001053	1	Row_23	46621125	46621133	20	9	5416	H-0079	BonnMu-9-H-0079
Museq_DK105_EP1_1	EP1	Zm00010a001052	1	Col_13	46621125	46621133	32	9	2817	H-0079	BonnMu-9-H-0079
Museq_DK105_EP1_1	EP1	Zm00010a001053	1	Col_13	46621125	46621133	32	9	5416	H-0079	BonnMu-9-H-0079
Museq_DK105_EP1_1	EP1	Zm00010a001053	1	Row_22	46624275	46624283	4	9	5416	H-0048	BonnMu-9-H-0048
Museq_DK105_EP1_1	EP1	Zm00010a001053	1	Col_06	46624275	46624283	2	7	5416	H-0048	BonnMu-9-H-0048
Museq_DK105_EP1_1	EP1	Zm00010a001055	1	Row_23	46698047	46698055	9	16	2250	H-0090	BonnMu-9-H-0090
Museq_DK105_EP1_1	EP1	Zm00010a001055	1	Col_24	46698047	46698055	2	5	2250	H-0090	BonnMu-9-H-0090
Museq_DK105_EP1_1	EP1	Zm00010a001063	1	Row_23	47204018	47204026	2	4	3246	H-0084	BonnMu-9-H-0084
Museq_DK105_EP1_1	EP1	Zm00010a001063	1	Col_18	47204018	47204026	2	4	3246	H-0084	BonnMu-9-H-0084
Museq_DK105_EP1_1	EP1	Zm00010a001065	1	Row_24	47442941	47442949	3	4	4808	H-0100	BonnMu-9-H-0100
Museq_DK105_EP1_1	EP1	Zm00010a001065	1	Col_10	47442941	47442949	4	9	4808	H-0100	BonnMu-9-H-0100
Museq_DK105_EP1_1	EP1	Zm00010a001066	1	Row_23	47500548	47500556	3	3	6548	H-0090	BonnMu-9-H-0090
Museq_DK105_EP1_1	EP1	Zm00010a001066	1	Col_24	47500548	47500556	5	2	6548	H-0090	BonnMu-9-H-0090
Museq_DK105_EP1_1	EP1	Zm00010a001070	1	Row_24	47679778	47679786	18	20	84555	H-0112	BonnMu-9-H-0112
Museq_DK105_EP1_1	EP1	Zm00010a001070	1	Col_22	47679778	47679786	12	10	84555	H-0112	BonnMu-9-H-0112
Museq_DK105_EP1_1	EP1	Zm00010a001070	1	Row_20	47688109	47688117	18	3	84555	H-0008	BonnMu-9-H-0008
Museq_DK105_EP1_1	EP1	Zm00010a001070	1	Col_14	47688109	47688117	11	18	84555	H-0008	BonnMu-9-H-0008
Museq_DK105_EP1_1	EP1	Zm00010a001070	1	Row_21	47688136	47688144	20	22	84555	H-0029	BonnMu-9-H-0029
Museq_DK105_EP1_1	EP1	Zm00010a001070	1	Col_11	47688136	47688144	20	14	84555	H-0029	BonnMu-9-H-0029
Museq_DK105_EP1_1	EP1	Zm00010a001069	1	Row_20	47688109	47688117	18	3	2788	H-0008	BonnMu-9-H-0008
Museq_DK105_EP1_1	EP1	Zm00010a001069	1	Col_14	47688109	47688117	11	18	2788	H-0008	BonnMu-9-H-0008
Museq_DK105_EP1_1	EP1	Zm00010a001069	1	Row_21	47688136	47688144	20	22	2788	H-0029	BonnMu-9-H-0029
Museq_DK105_EP1_1	EP1	Zm00010a001069	1	Col_11	47688136	47688144	20	14	2788	H-0029	BonnMu-9-H-0029
Museq_DK105_EP1_1	EP1	Zm00010a001073	1	Row_23	47997119	47997127	6	2	2686	H-0082	BonnMu-9-H-0082
Museq_DK105_EP1_1	EP1	Zm00010a001073	1	Col_16	47997119	47997127	3	2	2686	H-0082	BonnMu-9-H-0082
Museq_DK105_EP1_1	EP1	Zm00010a001074	1	Row_23	47997119	47997127	6	2	5063	H-0082	BonnMu-9-H-0082
Museq_DK105_EP1_1	EP1	Zm00010a001074	1	Col_16	47997119	47997127	3	2	5063	H-0082	BonnMu-9-H-0082
Museq_DK105_EP1_1	EP1	Zm00010a040533	1	Row_24	48555507	48555515	10	11	73975	H-0097	BonnMu-9-H-0097
Museq_DK105_EP1_1	EP1	Zm00010a040533	1	Col_07	48555507	48555515	48	24	73975	H-0097	BonnMu-9-H-0097
Museq_DK105_EP1_1	EP1	Zm00010a001084	1	Row_24	48799601	48799609	10	13	3279	H-0102	BonnMu-9-H-0102
Museq_DK105_EP1_1	EP1	Zm00010a001084	1	Col_12	48799601	48799609	4	17	3279	H-0102	BonnMu-9-H-0102
Museq_DK105_EP1_1	EP1	Zm00010a001084	1	Row_21	48799616	48799624	6	4	3279	H-0041	BonnMu-9-H-0041
Museq_DK105_EP1_1	EP1	Zm00010a001084	1	Col_23	48799616	48799624	7	2	3279	H-0041	BonnMu-9-H-0041
Museq_DK105_EP1_1	EP1	Zm00010a001084	1	Row_23	48799865	48799873	7	5	3279	H-0079	BonnMu-9-H-0079
Museq_DK105_EP1_1	EP1	Zm00010a001084	1	Col_13	48799865	48799873	8	6	3279	H-0079	BonnMu-9-H-0079
Museq_DK105_EP1_1	EP1	Zm00010a001087	1	Row_23	48903990	48903998	16	8	3863	H-0074	BonnMu-9-H-0074
Museq_DK105_EP1_1	EP1	Zm00010a001087	1	Col_08	48903990	48903998	15	7	3863	H-0074	BonnMu-9-H-0074
Museq_DK105_EP1_1	EP1	Zm00010a001089	1	Row_23	48994421	48994429	8	4	3563	H-0083	BonnMu-9-H-0083
Museq_DK105_EP1_1	EP1	Zm00010a001089	1	Col_17	48994421	48994429	4	5	3563	H-0083	BonnMu-9-H-0083
Museq_DK105_EP1_1	EP1	Zm00010a001089	1	Row_24	48999389	48999397	4	11	3563	H-0105	BonnMu-9-H-0105
Museq_DK105_EP1_1	EP1	Zm00010a001089	1	Col_15	48999389	48999397	2	15	3563	H-0105	BonnMu-9-H-0105
Museq_DK105_EP1_1	EP1	Zm00010a001090	1	Row_24	48999389	48999397	4	11	3160	H-0105	BonnMu-9-H-0105
Museq_DK105_EP1_1	EP1	Zm00010a001090	1	Col_15	48999389	48999397	2	15	3160	H-0105	BonnMu-9-H-0105
Museq_DK105_EP1_1	EP1	Zm00010a001092	1	Row_22	49364484	49364492	21	18	3337	H-0053	BonnMu-9-H-0053
Museq_DK105_EP1_1	EP1	Zm00010a001092	1	Col_11	49364484	49364492	16	19	3337	H-0053	BonnMu-9-H-0053
Museq_DK105_EP1_1	EP1	Zm00010a001092	1	Row_21	49364507	49364515	20	2	3337	H-0031	BonnMu-9-H-0031
Museq_DK105_EP1_1	EP1	Zm00010a001092	1	Col_13	49364507	49364515	31	14	3337	H-0031	BonnMu-9-H-0031
Museq_DK105_EP1_1	EP1	Zm00010a001092	1	Row_21	49364815	49364823	4	13	3337	H-0034	BonnMu-9-H-0034
Museq_DK105_EP1_1	EP1	Zm00010a001092	1	Col_16	49364815	49364823	2	7	3337	H-0034	BonnMu-9-H-0034
Museq_DK105_EP1_1	EP1	Zm00010a001093	1	Row_23	49465211	49465219	11	13	10087	H-0090	BonnMu-9-H-0090
Museq_DK105_EP1_1	EP1	Zm00010a001093	1	Col_24	49465211	49465219	9	12	10087	H-0090	BonnMu-9-H-0090
Museq_DK105_EP1_1	EP1	Zm00010a001100	1	Row_24	49837963	49837971	7	9	2557	H-0099	BonnMu-9-H-0099
Museq_DK105_EP1_1	EP1	Zm00010a001100	1	Col_09	49837963	49837971	9	21	2557	H-0099	BonnMu-9-H-0099
Museq_DK105_EP1_1	EP1	Zm00010a001100	1	Row_24	49838003	49838011	4	3	2557	H-0110	BonnMu-9-H-0110
Museq_DK105_EP1_1	EP1	Zm00010a001100	1	Col_20	49838003	49838011	2	4	2557	H-0110	BonnMu-9-H-0110
Museq_DK105_EP1_1	EP1	Zm00010a001105	1	Row_24	49986754	49986762	4	3	17460	H-0103	BonnMu-9-H-0103
Museq_DK105_EP1_1	EP1	Zm00010a001105	1	Col_13	49986754	49986762	7	4	17460	H-0103	BonnMu-9-H-0103
Museq_DK105_EP1_1	EP1	Zm00010a045089	1	Row_22	50194203	50194211	8	5	28496	H-0043	BonnMu-9-H-0043
Museq_DK105_EP1_1	EP1	Zm00010a045089	1	Col_01	50194203	50194211	2	12	28496	H-0043	BonnMu-9-H-0043
Museq_DK105_EP1_1	EP1	Zm00010a001113	1	Row_22	50325271	50325279	5	7	4451	H-0043	BonnMu-9-H-0043
Museq_DK105_EP1_1	EP1	Zm00010a001113	1	Col_01	50325271	50325279	3	6	4451	H-0043	BonnMu-9-H-0043
Museq_DK105_EP1_1	EP1	Zm00010a001114	1	Row_22	50325271	50325279	5	7	6557	H-0043	BonnMu-9-H-0043
Museq_DK105_EP1_1	EP1	Zm00010a001114	1	Col_01	50325271	50325279	3	6	6557	H-0043	BonnMu-9-H-0043
Museq_DK105_EP1_1	EP1	Zm00010a001117	1	Row_20	50508518	50508526	31	62	6182	H-0010	BonnMu-9-H-0010
Museq_DK105_EP1_1	EP1	Zm00010a001117	1	Col_16	50508518	50508526	24	36	6182	H-0010	BonnMu-9-H-0010
Museq_DK105_EP1_1	EP1	Zm00010a001119	1	Row_21	50531688	50531696	17	3	2342	H-0027	BonnMu-9-H-0027
Museq_DK105_EP1_1	EP1	Zm00010a001119	1	Col_09	50531688	50531696	19	2	2342	H-0027	BonnMu-9-H-0027
Museq_DK105_EP1_1	EP1	Zm00010a001120	1	Row_21	50536113	50536121	4	10	2383	H-0034	BonnMu-9-H-0034
Museq_DK105_EP1_1	EP1	Zm00010a001120	1	Col_16	50536113	50536121	2	3	2383	H-0034	BonnMu-9-H-0034
Museq_DK105_EP1_1	EP1	Zm00010a001120	1	Row_24	50536612	50536620	46	11	2383	H-0093	BonnMu-9-H-0093
Museq_DK105_EP1_1	EP1	Zm00010a001120	1	Col_03	50536612	50536620	27	11	2383	H-0093	BonnMu-9-H-0093
Museq_DK105_EP1_1	EP1	Zm00010a001128	1	Row_22	50828855	50828863	4	3	14708	H-0051	BonnMu-9-H-0051
Museq_DK105_EP1_1	EP1	Zm00010a001128	1	Col_09	50828855	50828863	15	14	14708	H-0051	BonnMu-9-H-0051
Museq_DK105_EP1_1	EP1	Zm00010a001131	1	Row_24	50974025	50974033	4	2	11100	H-0114	BonnMu-9-H-0114
Museq_DK105_EP1_1	EP1	Zm00010a001131	1	Col_24	50974025	50974033	4	4	11100	H-0114	BonnMu-9-H-0114
Museq_DK105_EP1_1	EP1	Zm00010a001132	1	Row_24	50974025	50974033	4	2	3029	H-0114	BonnMu-9-H-0114
Museq_DK105_EP1_1	EP1	Zm00010a001132	1	Col_24	50974025	50974033	4	4	3029	H-0114	BonnMu-9-H-0114
Museq_DK105_EP1_1	EP1	Zm00010a001135	1	Row_20	51089333	51089341	7	4	3072	H-0007	BonnMu-9-H-0007
Museq_DK105_EP1_1	EP1	Zm00010a001135	1	Col_13	51089333	51089341	12	2	3072	H-0007	BonnMu-9-H-0007
Museq_DK105_EP1_1	EP1	Zm00010a001137	1	Row_22	51215672	51215680	5	4	17040	H-0050	BonnMu-9-H-0050
Museq_DK105_EP1_1	EP1	Zm00010a001137	1	Col_08	51215672	51215680	4	4	17040	H-0050	BonnMu-9-H-0050
Museq_DK105_EP1_1	EP1	Zm00010a001138	1	Row_21	51235202	51235210	13	19	4165	H-0023	BonnMu-9-H-0023
Museq_DK105_EP1_1	EP1	Zm00010a001138	1	Col_05	51235202	51235210	11	23	4165	H-0023	BonnMu-9-H-0023
Museq_DK105_EP1_1	EP1	Zm00010a001149	1	Row_24	51547522	51547530	9	20	5196	H-0096	BonnMu-9-H-0096
Museq_DK105_EP1_1	EP1	Zm00010a001149	1	Col_06	51547522	51547530	3	10	5196	H-0096	BonnMu-9-H-0096
Museq_DK105_EP1_1	EP1	Zm00010a001151	1	Row_22	51705368	51705376	44	34	19965	H-0048	BonnMu-9-H-0048
Museq_DK105_EP1_1	EP1	Zm00010a001151	1	Col_06	51705368	51705376	32	26	19965	H-0048	BonnMu-9-H-0048
Museq_DK105_EP1_1	EP1	Zm00010a001152	1	Row_22	51705368	51705376	44	34	5155	H-0048	BonnMu-9-H-0048
Museq_DK105_EP1_1	EP1	Zm00010a001152	1	Col_06	51705368	51705376	32	26	5155	H-0048	BonnMu-9-H-0048
Museq_DK105_EP1_1	EP1	Zm00010a001155	1	Row_24	51795650	51795658	13	11	16644	H-0110	BonnMu-9-H-0110
Museq_DK105_EP1_1	EP1	Zm00010a001155	1	Col_20	51795650	51795658	4	13	16644	H-0110	BonnMu-9-H-0110
Museq_DK105_EP1_1	EP1	Zm00010a001155	1	Row_22	51795907	51795915	3	12	16644	H-0044	BonnMu-9-H-0044
Museq_DK105_EP1_1	EP1	Zm00010a001155	1	Col_02	51795907	51795915	5	5	16644	H-0044	BonnMu-9-H-0044
Museq_DK105_EP1_1	EP1	Zm00010a001165	1	Row_23	52374570	52374578	23	9	2032	H-0079	BonnMu-9-H-0079
Museq_DK105_EP1_1	EP1	Zm00010a001165	1	Col_13	52374570	52374578	10	7	2032	H-0079	BonnMu-9-H-0079
Museq_DK105_EP1_1	EP1	Zm00010a001165	1	Row_23	52374619	52374627	2	4	2032	H-0079	BonnMu-9-H-0079
Museq_DK105_EP1_1	EP1	Zm00010a001165	1	Col_13	52374619	52374627	9	6	2032	H-0079	BonnMu-9-H-0079
Museq_DK105_EP1_1	EP1	Zm00010a001171	1	Row_22	52528033	52528041	28	12	635	H-0059	BonnMu-9-H-0059
Museq_DK105_EP1_1	EP1	Zm00010a001171	1	Col_17	52528033	52528041	15	6	635	H-0059	BonnMu-9-H-0059
Museq_DK105_EP1_1	EP1	Zm00010a001172	1	Row_22	52528033	52528041	28	12	10989	H-0059	BonnMu-9-H-0059
Museq_DK105_EP1_1	EP1	Zm00010a001172	1	Col_17	52528033	52528041	15	6	10989	H-0059	BonnMu-9-H-0059
Museq_DK105_EP1_1	EP1	Zm00010a001174	1	Row_20	52724095	52724103	11	6	63356	H-0003	BonnMu-9-H-0003
Museq_DK105_EP1_1	EP1	Zm00010a001174	1	Col_09	52724095	52724103	5	4	63356	H-0003	BonnMu-9-H-0003
Museq_DK105_EP1_1	EP1	Zm00010a001175	1	Row_21	52762489	52762497	2	4	2042	H-0032	BonnMu-9-H-0032
Museq_DK105_EP1_1	EP1	Zm00010a001175	1	Col_14	52762489	52762497	3	5	2042	H-0032	BonnMu-9-H-0032
Museq_DK105_EP1_1	EP1	Zm00010a001176	1	Row_24	52796343	52796351	41	32	2931	H-0107	BonnMu-9-H-0107
Museq_DK105_EP1_1	EP1	Zm00010a001176	1	Col_17	52796343	52796351	14	20	2931	H-0107	BonnMu-9-H-0107
Museq_DK105_EP1_1	EP1	Zm00010a001176	1	Row_21	52797649	52797657	7	3	2931	H-0031	BonnMu-9-H-0031
Museq_DK105_EP1_1	EP1	Zm00010a001176	1	Col_13	52797649	52797657	9	14	2931	H-0031	BonnMu-9-H-0031
Museq_DK105_EP1_1	EP1	Zm00010a001178	1	Row_22	52873828	52873836	10	13	2729	H-0064	BonnMu-9-H-0064
Museq_DK105_EP1_1	EP1	Zm00010a001178	1	Col_22	52873828	52873836	11	8	2729	H-0064	BonnMu-9-H-0064
Museq_DK105_EP1_1	EP1	Zm00010a001179	1	Row_22	52993181	52993189	5	5	1292	H-0065	BonnMu-9-H-0065
Museq_DK105_EP1_1	EP1	Zm00010a001179	1	Col_23	52993181	52993189	8	7	1292	H-0065	BonnMu-9-H-0065
Museq_DK105_EP1_1	EP1	Zm00010a001180	1	Row_22	52993181	52993189	5	5	3866	H-0065	BonnMu-9-H-0065
Museq_DK105_EP1_1	EP1	Zm00010a001180	1	Col_23	52993181	52993189	8	7	3866	H-0065	BonnMu-9-H-0065
Museq_DK105_EP1_1	EP1	Zm00010a001181	1	Row_22	53000069	53000077	4	7	3374	H-0052	BonnMu-9-H-0052
Museq_DK105_EP1_1	EP1	Zm00010a001181	1	Col_10	53000069	53000077	11	22	3374	H-0052	BonnMu-9-H-0052
Museq_DK105_EP1_1	EP1	Zm00010a001187	1	Row_24	53293370	53293378	30	30	3204	H-0104	BonnMu-9-H-0104
Museq_DK105_EP1_1	EP1	Zm00010a001187	1	Col_14	53293370	53293378	20	26	3204	H-0104	BonnMu-9-H-0104
Museq_DK105_EP1_1	EP1	Zm00010a001189	1	Row_23	53453838	53453846	6	2	15793	H-0079	BonnMu-9-H-0079
Museq_DK105_EP1_1	EP1	Zm00010a001189	1	Col_13	53453838	53453846	2	3	15793	H-0079	BonnMu-9-H-0079
Museq_DK105_EP1_1	EP1	Zm00010a001192	1	Row_24	53489484	53489492	12	18	1948	H-0114	BonnMu-9-H-0114
Museq_DK105_EP1_1	EP1	Zm00010a001192	1	Col_24	53489484	53489492	6	21	1948	H-0114	BonnMu-9-H-0114
Museq_DK105_EP1_1	EP1	Zm00010a001193	1	Row_24	53489484	53489492	12	18	1463	H-0114	BonnMu-9-H-0114
Museq_DK105_EP1_1	EP1	Zm00010a001193	1	Col_24	53489484	53489492	6	21	1463	H-0114	BonnMu-9-H-0114
Museq_DK105_EP1_1	EP1	Zm00010a001199	1	Row_21	53633265	53633273	29	14	11469	H-0031	BonnMu-9-H-0031
Museq_DK105_EP1_1	EP1	Zm00010a001199	1	Col_13	53633265	53633273	39	12	11469	H-0031	BonnMu-9-H-0031
Museq_DK105_EP1_1	EP1	Zm00010a001199	1	Row_24	53633329	53633337	20	69	11469	H-0103	BonnMu-9-H-0103
Museq_DK105_EP1_1	EP1	Zm00010a001199	1	Col_13	53633329	53633337	26	67	11469	H-0103	BonnMu-9-H-0103
Museq_DK105_EP1_1	EP1	Zm00010a001201	1	Row_22	53738648	53738656	3	4	3040	H-0052	BonnMu-9-H-0052
Museq_DK105_EP1_1	EP1	Zm00010a001201	1	Col_10	53738648	53738656	8	8	3040	H-0052	BonnMu-9-H-0052
Museq_DK105_EP1_1	EP1	Zm00010a001205	1	Row_23	53807785	53807793	54	45	5890	H-0070	BonnMu-9-H-0070
Museq_DK105_EP1_1	EP1	Zm00010a001205	1	Col_04	53807785	53807793	81	53	5890	H-0070	BonnMu-9-H-0070
Museq_DK105_EP1_1	EP1	Zm00010a001205	1	Row_21	53807809	53807817	32	27	5890	H-0029	BonnMu-9-H-0029
Museq_DK105_EP1_1	EP1	Zm00010a001205	1	Col_11	53807809	53807817	31	15	5890	H-0029	BonnMu-9-H-0029
Museq_DK105_EP1_1	EP1	Zm00010a001205	1	Row_24	53807848	53807856	4	2	5890	H-0092	BonnMu-9-H-0092
Museq_DK105_EP1_1	EP1	Zm00010a001205	1	Col_02	53807848	53807856	22	14	5890	H-0092	BonnMu-9-H-0092
Museq_DK105_EP1_1	EP1	Zm00010a001209	1	Row_24	54154456	54154464	5	13	76759	H-0094	BonnMu-9-H-0094
Museq_DK105_EP1_1	EP1	Zm00010a001209	1	Col_04	54154456	54154464	4	15	76759	H-0094	BonnMu-9-H-0094
Museq_DK105_EP1_1	EP1	Zm00010a001207	1	Row_24	54154456	54154464	5	13	3077	H-0094	BonnMu-9-H-0094
Museq_DK105_EP1_1	EP1	Zm00010a001207	1	Col_04	54154456	54154464	4	15	3077	H-0094	BonnMu-9-H-0094
Museq_DK105_EP1_1	EP1	Zm00010a001218	1	Row_23	54464290	54464298	2	2	5696	H-0087	BonnMu-9-H-0087
Museq_DK105_EP1_1	EP1	Zm00010a001218	1	Col_21	54464290	54464298	2	2	5696	H-0087	BonnMu-9-H-0087
Museq_DK105_EP1_1	EP1	Zm00010a001218	1	Row_23	54464315	54464323	3	2	5696	H-0069	BonnMu-9-H-0069
Museq_DK105_EP1_1	EP1	Zm00010a001218	1	Col_03	54464315	54464323	2	2	5696	H-0069	BonnMu-9-H-0069
Museq_DK105_EP1_1	EP1	Zm00010a001221	1	Row_24	54541380	54541388	8	2	1584	H-0110	BonnMu-9-H-0110
Museq_DK105_EP1_1	EP1	Zm00010a001221	1	Col_20	54541380	54541388	10	3	1584	H-0110	BonnMu-9-H-0110
Museq_DK105_EP1_1	EP1	Zm00010a001221	1	Row_24	54541905	54541913	19	12	1584	H-0098	BonnMu-9-H-0098
Museq_DK105_EP1_1	EP1	Zm00010a001221	1	Col_08	54541905	54541913	21	14	1584	H-0098	BonnMu-9-H-0098
Museq_DK105_EP1_1	EP1	Zm00010a001221	1	Row_20	54542531	54542539	99	80	1584	H-0010	BonnMu-9-H-0010
Museq_DK105_EP1_1	EP1	Zm00010a001221	1	Col_16	54542531	54542539	51	39	1584	H-0010	BonnMu-9-H-0010
Museq_DK105_EP1_1	EP1	Zm00010a045994	1	Row_21	54604142	54604150	3	4	1193	H-0025	BonnMu-9-H-0025
Museq_DK105_EP1_1	EP1	Zm00010a045994	1	Col_07	54604142	54604150	4	7	1193	H-0025	BonnMu-9-H-0025
Museq_DK105_EP1_1	EP1	Zm00010a001232	1	Row_22	55210880	55210888	9	15	25747	H-0059	BonnMu-9-H-0059
Museq_DK105_EP1_1	EP1	Zm00010a001232	1	Col_17	55210880	55210888	5	3	25747	H-0059	BonnMu-9-H-0059
Museq_DK105_EP1_1	EP1	Zm00010a001233	1	Row_22	55210880	55210888	9	15	3626	H-0059	BonnMu-9-H-0059
Museq_DK105_EP1_1	EP1	Zm00010a001233	1	Col_17	55210880	55210888	5	3	3626	H-0059	BonnMu-9-H-0059
Museq_DK105_EP1_1	EP1	Zm00010a001237	1	Row_23	55343618	55343626	25	42	1569	H-0076	BonnMu-9-H-0076
Museq_DK105_EP1_1	EP1	Zm00010a001237	1	Col_10	55343618	55343626	15	17	1569	H-0076	BonnMu-9-H-0076
Museq_DK105_EP1_1	EP1	Zm00010a001237	1	Row_23	55343620	55343628	11	7	1569	H-0090	BonnMu-9-H-0090
Museq_DK105_EP1_1	EP1	Zm00010a001237	1	Col_24	55343620	55343628	8	10	1569	H-0090	BonnMu-9-H-0090
Museq_DK105_EP1_1	EP1	Zm00010a001237	1	Row_22	55344275	55344283	13	23	1569	H-0057	BonnMu-9-H-0057
Museq_DK105_EP1_1	EP1	Zm00010a001237	1	Col_15	55344275	55344283	7	7	1569	H-0057	BonnMu-9-H-0057
Museq_DK105_EP1_1	EP1	Zm00010a001239	1	Row_23	55524341	55524349	3	2	2300	H-0084	BonnMu-9-H-0084
Museq_DK105_EP1_1	EP1	Zm00010a001239	1	Col_18	55524341	55524349	2	2	2300	H-0084	BonnMu-9-H-0084
Museq_DK105_EP1_1	EP1	Zm00010a001239	1	Row_23	55524420	55524428	4	2	2300	H-0090	BonnMu-9-H-0090
Museq_DK105_EP1_1	EP1	Zm00010a001239	1	Col_24	55524420	55524428	2	3	2300	H-0090	BonnMu-9-H-0090
Museq_DK105_EP1_1	EP1	Zm00010a001239	1	Row_23	55524489	55524497	2	3	2300	H-0082	BonnMu-9-H-0082
Museq_DK105_EP1_1	EP1	Zm00010a001239	1	Col_16	55524489	55524497	3	5	2300	H-0082	BonnMu-9-H-0082
Museq_DK105_EP1_1	EP1	Zm00010a001245	1	Row_21	55962798	55962806	20	7	1347	H-0030	BonnMu-9-H-0030
Museq_DK105_EP1_1	EP1	Zm00010a001245	1	Col_12	55962798	55962806	11	12	1347	H-0030	BonnMu-9-H-0030
Museq_DK105_EP1_1	EP1	Zm00010a001249	1	Row_21	56196374	56196382	8	2	5093	H-0040	BonnMu-9-H-0040
Museq_DK105_EP1_1	EP1	Zm00010a001249	1	Col_22	56196374	56196382	5	3	5093	H-0040	BonnMu-9-H-0040
Museq_DK105_EP1_1	EP1	Zm00010a001250	1	Row_21	56196374	56196382	8	2	2475	H-0040	BonnMu-9-H-0040
Museq_DK105_EP1_1	EP1	Zm00010a001250	1	Col_22	56196374	56196382	5	3	2475	H-0040	BonnMu-9-H-0040
Museq_DK105_EP1_1	EP1	Zm00010a001255	1	Row_23	56646318	56646326	32	47	7137	H-0081	BonnMu-9-H-0081
Museq_DK105_EP1_1	EP1	Zm00010a001255	1	Col_15	56646318	56646326	42	42	7137	H-0081	BonnMu-9-H-0081
Museq_DK105_EP1_1	EP1	Zm00010a001255	1	Row_21	56653937	56653945	23	18	7137	H-0028	BonnMu-9-H-0028
Museq_DK105_EP1_1	EP1	Zm00010a001255	1	Col_10	56653937	56653945	46	28	7137	H-0028	BonnMu-9-H-0028
Museq_DK105_EP1_1	EP1	Zm00010a001270	1	Row_23	57085778	57085786	20	13	45827	H-0081	BonnMu-9-H-0081
Museq_DK105_EP1_1	EP1	Zm00010a001270	1	Col_15	57085778	57085786	6	3	45827	H-0081	BonnMu-9-H-0081
Museq_DK105_EP1_1	EP1	Zm00010a001270	1	Row_21	57086077	57086085	3	13	45827	H-0025	BonnMu-9-H-0025
Museq_DK105_EP1_1	EP1	Zm00010a001270	1	Col_07	57086077	57086085	7	13	45827	H-0025	BonnMu-9-H-0025
Museq_DK105_EP1_1	EP1	Zm00010a001270	1	Row_24	57096265	57096273	3	2	45827	H-0107	BonnMu-9-H-0107
Museq_DK105_EP1_1	EP1	Zm00010a001270	1	Col_17	57096265	57096273	2	2	45827	H-0107	BonnMu-9-H-0107
Museq_DK105_EP1_1	EP1	Zm00010a001270	1	Row_24	57096437	57096445	3	8	45827	H-0103	BonnMu-9-H-0103
Museq_DK105_EP1_1	EP1	Zm00010a001270	1	Col_13	57096437	57096445	4	12	45827	H-0103	BonnMu-9-H-0103
Museq_DK105_EP1_1	EP1	Zm00010a001275	1	Row_23	57343540	57343548	4	3	8433	H-0070	BonnMu-9-H-0070
Museq_DK105_EP1_1	EP1	Zm00010a001275	1	Col_04	57343540	57343548	5	3	8433	H-0070	BonnMu-9-H-0070
Museq_DK105_EP1_1	EP1	Zm00010a001276	1	Row_20	57363771	57363779	13	11	20048	H-0016	BonnMu-9-H-0016
Museq_DK105_EP1_1	EP1	Zm00010a040519	1	Row_20	57363771	57363779	13	11	11925	H-0016	BonnMu-9-H-0016
Museq_DK105_EP1_1	EP1	Zm00010a001276	1	Col_22	57363771	57363779	4	4	20048	H-0016	BonnMu-9-H-0016
Museq_DK105_EP1_1	EP1	Zm00010a040519	1	Col_22	57363771	57363779	4	4	11925	H-0016	BonnMu-9-H-0016
Museq_DK105_EP1_1	EP1	Zm00010a001281	1	Row_22	57650588	57650596	11	22	8967	H-0060	BonnMu-9-H-0060
Museq_DK105_EP1_1	EP1	Zm00010a001281	1	Col_18	57650588	57650596	10	6	8967	H-0060	BonnMu-9-H-0060
Museq_DK105_EP1_1	EP1	Zm00010a001288	1	Row_24	58022071	58022079	10	2	9807	H-0102	BonnMu-9-H-0102
Museq_DK105_EP1_1	EP1	Zm00010a001288	1	Col_12	58022071	58022079	4	3	9807	H-0102	BonnMu-9-H-0102
Museq_DK105_EP1_1	EP1	Zm00010a001288	1	Row_23	58029762	58029770	13	20	9807	H-0073	BonnMu-9-H-0073
Museq_DK105_EP1_1	EP1	Zm00010a001288	1	Col_07	58029762	58029770	9	6	9807	H-0073	BonnMu-9-H-0073
Museq_DK105_EP1_1	EP1	Zm00010a001288	1	Row_24	58029836	58029844	16	5	9807	H-0099	BonnMu-9-H-0099
Museq_DK105_EP1_1	EP1	Zm00010a001288	1	Col_09	58029836	58029844	5	3	9807	H-0099	BonnMu-9-H-0099
Museq_DK105_EP1_1	EP1	Zm00010a001289	1	Row_23	58029762	58029770	13	20	18778	H-0073	BonnMu-9-H-0073
Museq_DK105_EP1_1	EP1	Zm00010a001289	1	Col_07	58029762	58029770	9	6	18778	H-0073	BonnMu-9-H-0073
Museq_DK105_EP1_1	EP1	Zm00010a001289	1	Row_24	58029836	58029844	16	5	18778	H-0099	BonnMu-9-H-0099
Museq_DK105_EP1_1	EP1	Zm00010a001289	1	Col_09	58029836	58029844	5	3	18778	H-0099	BonnMu-9-H-0099
Museq_DK105_EP1_1	EP1	Zm00010a001296	1	Row_21	58644423	58644431	8	15	11477	H-0041	BonnMu-9-H-0041
Museq_DK105_EP1_1	EP1	Zm00010a001296	1	Col_23	58644423	58644431	4	6	11477	H-0041	BonnMu-9-H-0041
Museq_DK105_EP1_1	EP1	Zm00010a001304	1	Row_23	59338368	59338376	6	3	2077	H-0087	BonnMu-9-H-0087
Museq_DK105_EP1_1	EP1	Zm00010a001304	1	Col_21	59338368	59338376	6	2	2077	H-0087	BonnMu-9-H-0087
Museq_DK105_EP1_1	EP1	Zm00010a001305	1	Row_22	59346681	59346689	36	32	5623	H-0045	BonnMu-9-H-0045
Museq_DK105_EP1_1	EP1	Zm00010a001305	1	Col_03	59346681	59346689	5	7	5623	H-0045	BonnMu-9-H-0045
Museq_DK105_EP1_1	EP1	Zm00010a001307	1	Row_20	59461875	59461883	6	4	4319	H-0016	BonnMu-9-H-0016
Museq_DK105_EP1_1	EP1	Zm00010a001307	1	Col_22	59461875	59461883	7	2	4319	H-0016	BonnMu-9-H-0016
Museq_DK105_EP1_1	EP1	Zm00010a001308	1	Row_20	59461875	59461883	6	4	33543	H-0016	BonnMu-9-H-0016
Museq_DK105_EP1_1	EP1	Zm00010a001308	1	Col_22	59461875	59461883	7	2	33543	H-0016	BonnMu-9-H-0016
Museq_DK105_EP1_1	EP1	Zm00010a046403	1	Row_22	59570371	59570379	13	15	99386	H-0046	BonnMu-9-H-0046
Museq_DK105_EP1_1	EP1	Zm00010a046403	1	Col_04	59570371	59570379	15	4	99386	H-0046	BonnMu-9-H-0046
Museq_DK105_EP1_1	EP1	Zm00010a046403	1	Row_24	59579318	59579326	7	11	99386	H-0110	BonnMu-9-H-0110
Museq_DK105_EP1_1	EP1	Zm00010a046403	1	Col_20	59579318	59579326	6	8	99386	H-0110	BonnMu-9-H-0110
Museq_DK105_EP1_1	EP1	Zm00010a046403	1	Row_23	59585628	59585636	5	18	99386	H-0090	BonnMu-9-H-0090
Museq_DK105_EP1_1	EP1	Zm00010a046403	1	Col_24	59585628	59585636	7	12	99386	H-0090	BonnMu-9-H-0090
Museq_DK105_EP1_1	EP1	Zm00010a046403	1	Row_24	59586331	59586339	19	9	99386	H-0097	BonnMu-9-H-0097
Museq_DK105_EP1_1	EP1	Zm00010a046403	1	Col_07	59586331	59586339	36	14	99386	H-0097	BonnMu-9-H-0097
Museq_DK105_EP1_1	EP1	Zm00010a001310	1	Row_22	59570371	59570379	13	15	1420	H-0046	BonnMu-9-H-0046
Museq_DK105_EP1_1	EP1	Zm00010a001310	1	Col_04	59570371	59570379	15	4	1420	H-0046	BonnMu-9-H-0046
Museq_DK105_EP1_1	EP1	Zm00010a001311	1	Row_24	59579318	59579326	7	11	6064	H-0110	BonnMu-9-H-0110
Museq_DK105_EP1_1	EP1	Zm00010a001311	1	Col_20	59579318	59579326	6	8	6064	H-0110	BonnMu-9-H-0110
Museq_DK105_EP1_1	EP1	Zm00010a001311	1	Row_23	59585628	59585636	5	18	6064	H-0090	BonnMu-9-H-0090
Museq_DK105_EP1_1	EP1	Zm00010a001311	1	Col_24	59585628	59585636	7	12	6064	H-0090	BonnMu-9-H-0090
Museq_DK105_EP1_1	EP1	Zm00010a001311	1	Row_24	59586331	59586339	19	9	6064	H-0097	BonnMu-9-H-0097
Museq_DK105_EP1_1	EP1	Zm00010a001311	1	Col_07	59586331	59586339	36	14	6064	H-0097	BonnMu-9-H-0097
Museq_DK105_EP1_1	EP1	Zm00010a001315	1	Row_24	60176686	60176694	32	48	4131	H-0094	BonnMu-9-H-0094
Museq_DK105_EP1_1	EP1	Zm00010a001315	1	Col_04	60176686	60176694	18	25	4131	H-0094	BonnMu-9-H-0094
Museq_DK105_EP1_1	EP1	Zm00010a001318	1	Row_24	60657244	60657252	13	2	6666	H-0107	BonnMu-9-H-0107
Museq_DK105_EP1_1	EP1	Zm00010a001318	1	Col_17	60657244	60657252	18	4	6666	H-0107	BonnMu-9-H-0107
Museq_DK105_EP1_1	EP1	Zm00010a001318	1	Row_21	60657254	60657262	5	6	6666	H-0033	BonnMu-9-H-0033
Museq_DK105_EP1_1	EP1	Zm00010a001318	1	Col_15	60657254	60657262	12	10	6666	H-0033	BonnMu-9-H-0033
Museq_DK105_EP1_1	EP1	Zm00010a001318	1	Row_24	60662894	60662902	4	2	6666	H-0103	BonnMu-9-H-0103
Museq_DK105_EP1_1	EP1	Zm00010a001318	1	Col_13	60662894	60662902	2	5	6666	H-0103	BonnMu-9-H-0103
Museq_DK105_EP1_1	EP1	Zm00010a001322	1	Row_20	60689206	60689214	13	26	5407	H-0008	BonnMu-9-H-0008
Museq_DK105_EP1_1	EP1	Zm00010a001322	1	Col_14	60689206	60689214	17	11	5407	H-0008	BonnMu-9-H-0008
Museq_DK105_EP1_1	EP1	Zm00010a001327	1	Row_23	61007604	61007612	3	3	4078	H-0086	BonnMu-9-H-0086
Museq_DK105_EP1_1	EP1	Zm00010a001327	1	Col_20	61007604	61007612	4	2	4078	H-0086	BonnMu-9-H-0086
Museq_DK105_EP1_1	EP1	Zm00010a001327	1	Row_23	61007630	61007638	5	2	4078	H-0090	BonnMu-9-H-0090
Museq_DK105_EP1_1	EP1	Zm00010a001327	1	Col_24	61007630	61007638	3	3	4078	H-0090	BonnMu-9-H-0090
Museq_DK105_EP1_1	EP1	Zm00010a001328	1	Row_24	61216175	61216183	6	13	85102	H-0102	BonnMu-9-H-0102
Museq_DK105_EP1_1	EP1	Zm00010a001328	1	Col_12	61216175	61216183	4	5	85102	H-0102	BonnMu-9-H-0102
Museq_DK105_EP1_1	EP1	Zm00010a001328	1	Row_23	61216299	61216307	7	11	85102	H-0081	BonnMu-9-H-0081
Museq_DK105_EP1_1	EP1	Zm00010a001328	1	Col_15	61216299	61216307	18	15	85102	H-0081	BonnMu-9-H-0081
Museq_DK105_EP1_1	EP1	Zm00010a001331	1	Row_21	61428605	61428613	17	18	6742	H-0034	BonnMu-9-H-0034
Museq_DK105_EP1_1	EP1	Zm00010a001331	1	Col_16	61428605	61428613	21	5	6742	H-0034	BonnMu-9-H-0034
Museq_DK105_EP1_1	EP1	Zm00010a001332	1	Row_20	61524795	61524803	2	4	1613	H-0001	BonnMu-9-H-0001
Museq_DK105_EP1_1	EP1	Zm00010a001332	1	Col_07	61524795	61524803	2	2	1613	H-0001	BonnMu-9-H-0001
Museq_DK105_EP1_1	EP1	Zm00010a001332	1	Row_23	61524983	61524991	10	5	1613	H-0068	BonnMu-9-H-0068
Museq_DK105_EP1_1	EP1	Zm00010a001332	1	Col_02	61524983	61524991	6	6	1613	H-0068	BonnMu-9-H-0068
Museq_DK105_EP1_1	EP1	Zm00010a001332	1	Row_21	61525159	61525167	4	2	1613	H-0040	BonnMu-9-H-0040
Museq_DK105_EP1_1	EP1	Zm00010a001332	1	Col_22	61525159	61525167	4	2	1613	H-0040	BonnMu-9-H-0040
Museq_DK105_EP1_1	EP1	Zm00010a001335	1	Row_23	61660647	61660655	22	18	4892	H-0087	BonnMu-9-H-0087
Museq_DK105_EP1_1	EP1	Zm00010a001335	1	Col_21	61660647	61660655	11	26	4892	H-0087	BonnMu-9-H-0087
Museq_DK105_EP1_1	EP1	Zm00010a001335	1	Row_24	61660997	61661005	51	37	4892	H-0114	BonnMu-9-H-0114
Museq_DK105_EP1_1	EP1	Zm00010a001335	1	Col_24	61660997	61661005	43	22	4892	H-0114	BonnMu-9-H-0114
Museq_DK105_EP1_1	EP1	Zm00010a001336	1	Row_23	61660647	61660655	22	18	5309	H-0087	BonnMu-9-H-0087
Museq_DK105_EP1_1	EP1	Zm00010a001336	1	Col_21	61660647	61660655	11	26	5309	H-0087	BonnMu-9-H-0087
Museq_DK105_EP1_1	EP1	Zm00010a001336	1	Row_24	61660997	61661005	51	37	5309	H-0114	BonnMu-9-H-0114
Museq_DK105_EP1_1	EP1	Zm00010a001336	1	Col_24	61660997	61661005	43	22	5309	H-0114	BonnMu-9-H-0114
Museq_DK105_EP1_1	EP1	Zm00010a001339	1	Row_21	61885453	61885461	8	8	25904	H-0041	BonnMu-9-H-0041
Museq_DK105_EP1_1	EP1	Zm00010a001339	1	Col_23	61885453	61885461	9	4	25904	H-0041	BonnMu-9-H-0041
Museq_DK105_EP1_1	EP1	Zm00010a001350	1	Row_23	62309718	62309726	10	14	4775	H-0071	BonnMu-9-H-0071
Museq_DK105_EP1_1	EP1	Zm00010a001350	1	Col_05	62309718	62309726	5	6	4775	H-0071	BonnMu-9-H-0071
Museq_DK105_EP1_1	EP1	Zm00010a001350	1	Row_20	62309858	62309866	19	52	4775	H-0004	BonnMu-9-H-0004
Museq_DK105_EP1_1	EP1	Zm00010a001350	1	Col_10	62309858	62309866	28	49	4775	H-0004	BonnMu-9-H-0004
Museq_DK105_EP1_1	EP1	Zm00010a001350	1	Row_23	62309950	62309958	5	8	4775	H-0078	BonnMu-9-H-0078
Museq_DK105_EP1_1	EP1	Zm00010a001350	1	Col_12	62309950	62309958	10	2	4775	H-0078	BonnMu-9-H-0078
Museq_DK105_EP1_1	EP1	Zm00010a001355	1	Row_24	62522491	62522499	3	8	11036	H-0106	BonnMu-9-H-0106
Museq_DK105_EP1_1	EP1	Zm00010a001355	1	Col_16	62522491	62522499	4	7	11036	H-0106	BonnMu-9-H-0106
Museq_DK105_EP1_1	EP1	Zm00010a001355	1	Row_21	62528605	62528613	24	10	11036	H-0041	BonnMu-9-H-0041
Museq_DK105_EP1_1	EP1	Zm00010a001355	1	Col_23	62528605	62528613	6	9	11036	H-0041	BonnMu-9-H-0041
Museq_DK105_EP1_1	EP1	Zm00010a001358	1	Row_23	62726241	62726249	5	7	5463	H-0078	BonnMu-9-H-0078
Museq_DK105_EP1_1	EP1	Zm00010a001358	1	Col_12	62726241	62726249	5	4	5463	H-0078	BonnMu-9-H-0078
Museq_DK105_EP1_1	EP1	Zm00010a001359	1	Row_23	62821151	62821159	8	8	2334	H-0070	BonnMu-9-H-0070
Museq_DK105_EP1_1	EP1	Zm00010a001359	1	Col_04	62821151	62821159	7	6	2334	H-0070	BonnMu-9-H-0070
Museq_DK105_EP1_1	EP1	Zm00010a001361	1	Row_23	62915517	62915525	11	6	1780	H-0088	BonnMu-9-H-0088
Museq_DK105_EP1_1	EP1	Zm00010a001361	1	Col_22	62915517	62915525	6	15	1780	H-0088	BonnMu-9-H-0088
Museq_DK105_EP1_1	EP1	Zm00010a001366	1	Row_21	63287730	63287738	30	24	3875	H-0035	BonnMu-9-H-0035
Museq_DK105_EP1_1	EP1	Zm00010a001366	1	Col_17	63287730	63287738	10	16	3875	H-0035	BonnMu-9-H-0035
Museq_DK105_EP1_1	EP1	Zm00010a001367	1	Row_21	63413437	63413445	56	26	34207	H-0041	BonnMu-9-H-0041
Museq_DK105_EP1_1	EP1	Zm00010a001367	1	Col_23	63413437	63413445	30	31	34207	H-0041	BonnMu-9-H-0041
Museq_DK105_EP1_1	EP1	Zm00010a001368	1	Row_22	63578423	63578431	5	4	3810	H-0048	BonnMu-9-H-0048
Museq_DK105_EP1_1	EP1	Zm00010a001368	1	Col_06	63578423	63578431	2	4	3810	H-0048	BonnMu-9-H-0048
Museq_DK105_EP1_1	EP1	Zm00010a001368	1	Row_24	63578566	63578574	22	6	3810	H-0113	BonnMu-9-H-0113
Museq_DK105_EP1_1	EP1	Zm00010a001368	1	Col_23	63578566	63578574	24	4	3810	H-0113	BonnMu-9-H-0113
Museq_DK105_EP1_1	EP1	Zm00010a001368	1	Row_21	63579107	63579115	21	18	3810	H-0038	BonnMu-9-H-0038
Museq_DK105_EP1_1	EP1	Zm00010a001368	1	Col_20	63579107	63579115	6	12	3810	H-0038	BonnMu-9-H-0038
Museq_DK105_EP1_1	EP1	Zm00010a001369	1	Row_23	63688331	63688339	12	29	10364	H-0083	BonnMu-9-H-0083
Museq_DK105_EP1_1	EP1	Zm00010a001369	1	Col_17	63688331	63688339	13	12	10364	H-0083	BonnMu-9-H-0083
Museq_DK105_EP1_1	EP1	Zm00010a001373	1	Row_24	64063246	64063254	18	6	5696	H-0110	BonnMu-9-H-0110
Museq_DK105_EP1_1	EP1	Zm00010a001373	1	Col_20	64063246	64063254	25	15	5696	H-0110	BonnMu-9-H-0110
Museq_DK105_EP1_1	EP1	Zm00010a001377	1	Row_21	64404436	64404444	2	3	2785	H-0029	BonnMu-9-H-0029
Museq_DK105_EP1_1	EP1	Zm00010a001378	1	Row_21	64404436	64404444	2	3	7436	H-0029	BonnMu-9-H-0029
Museq_DK105_EP1_1	EP1	Zm00010a001377	1	Col_11	64404436	64404444	2	6	2785	H-0029	BonnMu-9-H-0029
Museq_DK105_EP1_1	EP1	Zm00010a001378	1	Col_11	64404436	64404444	2	6	7436	H-0029	BonnMu-9-H-0029
Museq_DK105_EP1_1	EP1	Zm00010a001377	1	Row_21	64404441	64404449	33	70	2785	H-0029	BonnMu-9-H-0029
Museq_DK105_EP1_1	EP1	Zm00010a001378	1	Row_21	64404441	64404449	33	70	7436	H-0029	BonnMu-9-H-0029
Museq_DK105_EP1_1	EP1	Zm00010a001377	1	Col_11	64404441	64404449	35	75	2785	H-0029	BonnMu-9-H-0029
Museq_DK105_EP1_1	EP1	Zm00010a001378	1	Col_11	64404441	64404449	35	75	7436	H-0029	BonnMu-9-H-0029
Museq_DK105_EP1_1	EP1	Zm00010a001394	1	Row_23	65060492	65060500	25	22	3591	H-0067	BonnMu-9-H-0067
Museq_DK105_EP1_1	EP1	Zm00010a001394	1	Col_01	65060492	65060500	22	18	3591	H-0067	BonnMu-9-H-0067
Museq_DK105_EP1_1	EP1	Zm00010a001394	1	Row_21	65065704	65065712	10	11	3591	H-0029	BonnMu-9-H-0029
Museq_DK105_EP1_1	EP1	Zm00010a001394	1	Col_11	65065704	65065712	4	6	3591	H-0029	BonnMu-9-H-0029
Museq_DK105_EP1_1	EP1	Zm00010a001395	1	Row_21	65065704	65065712	10	11	1099	H-0029	BonnMu-9-H-0029
Museq_DK105_EP1_1	EP1	Zm00010a001395	1	Col_11	65065704	65065712	4	6	1099	H-0029	BonnMu-9-H-0029
Museq_DK105_EP1_1	EP1	Zm00010a001397	1	Row_22	65385459	65385467	2	2	22212	H-0044	BonnMu-9-H-0044
Museq_DK105_EP1_1	EP1	Zm00010a001397	1	Col_02	65385459	65385467	3	2	22212	H-0044	BonnMu-9-H-0044
Museq_DK105_EP1_1	EP1	Zm00010a001397	1	Row_22	65385460	65385468	23	15	22212	H-0044	BonnMu-9-H-0044
Museq_DK105_EP1_1	EP1	Zm00010a001397	1	Col_02	65385460	65385468	41	24	22212	H-0044	BonnMu-9-H-0044
Museq_DK105_EP1_1	EP1	Zm00010a001398	1	Row_23	65745339	65745347	2	2	9634	H-0081	BonnMu-9-H-0081
Museq_DK105_EP1_1	EP1	Zm00010a001398	1	Col_15	65745339	65745347	2	2	9634	H-0081	BonnMu-9-H-0081
Museq_DK105_EP1_1	EP1	Zm00010a001399	1	Row_21	65808316	65808324	29	10	4866	H-0040	BonnMu-9-H-0040
Museq_DK105_EP1_1	EP1	Zm00010a001399	1	Col_22	65808316	65808324	20	24	4866	H-0040	BonnMu-9-H-0040
Museq_DK105_EP1_1	EP1	Zm00010a001399	1	Row_21	65808468	65808476	10	7	4866	H-0031	BonnMu-9-H-0031
Museq_DK105_EP1_1	EP1	Zm00010a001399	1	Col_13	65808468	65808476	11	5	4866	H-0031	BonnMu-9-H-0031
Museq_DK105_EP1_1	EP1	Zm00010a001399	1	Row_23	65810760	65810768	13	17	4866	H-0082	BonnMu-9-H-0082
Museq_DK105_EP1_1	EP1	Zm00010a001399	1	Col_16	65810760	65810768	12	4	4866	H-0082	BonnMu-9-H-0082
Museq_DK105_EP1_1	EP1	Zm00010a001403	1	Row_20	65893442	65893450	8	30	27889	H-0014	BonnMu-9-H-0014
Museq_DK105_EP1_1	EP1	Zm00010a001403	1	Col_01	65893442	65893450	5	32	27889	H-0014	BonnMu-9-H-0014
Museq_DK105_EP1_1	EP1	Zm00010a001402	1	Row_20	65893442	65893450	8	30	5029	H-0014	BonnMu-9-H-0014
Museq_DK105_EP1_1	EP1	Zm00010a001402	1	Col_01	65893442	65893450	5	32	5029	H-0014	BonnMu-9-H-0014
Museq_DK105_EP1_1	EP1	Zm00010a001407	1	Row_21	66167615	66167623	4	8	4712	H-0032	BonnMu-9-H-0032
Museq_DK105_EP1_1	EP1	Zm00010a001407	1	Col_14	66167615	66167623	7	7	4712	H-0032	BonnMu-9-H-0032
Museq_DK105_EP1_1	EP1	Zm00010a001407	1	Row_24	66168600	66168608	14	42	4712	H-0091	BonnMu-9-H-0091
Museq_DK105_EP1_1	EP1	Zm00010a001407	1	Col_01	66168600	66168608	13	51	4712	H-0091	BonnMu-9-H-0091
Museq_DK105_EP1_1	EP1	Zm00010a001411	1	Row_22	66313029	66313037	11	11	4823	H-0058	BonnMu-9-H-0058
Museq_DK105_EP1_1	EP1	Zm00010a001411	1	Col_16	66313029	66313037	12	5	4823	H-0058	BonnMu-9-H-0058
Museq_DK105_EP1_1	EP1	Zm00010a001417	1	Row_24	66503594	66503602	24	10	7315	H-0113	BonnMu-9-H-0113
Museq_DK105_EP1_1	EP1	Zm00010a001417	1	Col_23	66503594	66503602	5	7	7315	H-0113	BonnMu-9-H-0113
Museq_DK105_EP1_1	EP1	Zm00010a001418	1	Row_22	66613709	66613717	3	6	2739	H-0052	BonnMu-9-H-0052
Museq_DK105_EP1_1	EP1	Zm00010a001418	1	Col_10	66613709	66613717	17	22	2739	H-0052	BonnMu-9-H-0052
Museq_DK105_EP1_1	EP1	Zm00010a001428	1	Row_22	67101255	67101263	3	5	3167	H-0054	BonnMu-9-H-0054
Museq_DK105_EP1_1	EP1	Zm00010a001428	1	Col_12	67101255	67101263	8	13	3167	H-0054	BonnMu-9-H-0054
Museq_DK105_EP1_1	EP1	Zm00010a001430	1	Row_24	67130343	67130351	2	21	2825	H-0097	BonnMu-9-H-0097
Museq_DK105_EP1_1	EP1	Zm00010a001430	1	Col_07	67130343	67130351	12	11	2825	H-0097	BonnMu-9-H-0097
Museq_DK105_EP1_1	EP1	Zm00010a001435	1	Row_24	67513619	67513627	3	2	5695	H-0097	BonnMu-9-H-0097
Museq_DK105_EP1_1	EP1	Zm00010a001435	1	Col_07	67513619	67513627	17	4	5695	H-0097	BonnMu-9-H-0097
Museq_DK105_EP1_1	EP1	Zm00010a001435	1	Row_22	67513662	67513670	7	8	5695	H-0052	BonnMu-9-H-0052
Museq_DK105_EP1_1	EP1	Zm00010a001435	1	Col_10	67513662	67513670	15	19	5695	H-0052	BonnMu-9-H-0052
Museq_DK105_EP1_1	EP1	Zm00010a001435	1	Row_22	67513683	67513691	5	7	5695	H-0050	BonnMu-9-H-0050
Museq_DK105_EP1_1	EP1	Zm00010a001435	1	Col_08	67513683	67513691	15	9	5695	H-0050	BonnMu-9-H-0050
Museq_DK105_EP1_1	EP1	Zm00010a001436	1	Row_24	67513619	67513627	3	2	780	H-0097	BonnMu-9-H-0097
Museq_DK105_EP1_1	EP1	Zm00010a001436	1	Col_07	67513619	67513627	17	4	780	H-0097	BonnMu-9-H-0097
Museq_DK105_EP1_1	EP1	Zm00010a001436	1	Row_22	67513662	67513670	7	8	780	H-0052	BonnMu-9-H-0052
Museq_DK105_EP1_1	EP1	Zm00010a001436	1	Col_10	67513662	67513670	15	19	780	H-0052	BonnMu-9-H-0052
Museq_DK105_EP1_1	EP1	Zm00010a001436	1	Row_22	67513683	67513691	5	7	780	H-0050	BonnMu-9-H-0050
Museq_DK105_EP1_1	EP1	Zm00010a001436	1	Col_08	67513683	67513691	15	9	780	H-0050	BonnMu-9-H-0050
Museq_DK105_EP1_1	EP1	Zm00010a001436	1	Row_21	67513750	67513758	2	2	780	H-0033	BonnMu-9-H-0033
Museq_DK105_EP1_1	EP1	Zm00010a001436	1	Col_15	67513750	67513758	5	3	780	H-0033	BonnMu-9-H-0033
Museq_DK105_EP1_1	EP1	Zm00010a001436	1	Row_23	67514350	67514358	4	7	780	H-0090	BonnMu-9-H-0090
Museq_DK105_EP1_1	EP1	Zm00010a001436	1	Col_24	67514350	67514358	6	9	780	H-0090	BonnMu-9-H-0090
Museq_DK105_EP1_1	EP1	Zm00010a001439	1	Row_24	67796328	67796336	5	7	88078	H-0092	BonnMu-9-H-0092
Museq_DK105_EP1_1	EP1	Zm00010a001439	1	Col_02	67796328	67796336	12	9	88078	H-0092	BonnMu-9-H-0092
Museq_DK105_EP1_1	EP1	Zm00010a001440	1	Row_24	67796328	67796336	5	7	5301	H-0092	BonnMu-9-H-0092
Museq_DK105_EP1_1	EP1	Zm00010a001440	1	Col_02	67796328	67796336	12	9	5301	H-0092	BonnMu-9-H-0092
Museq_DK105_EP1_1	EP1	Zm00010a001445	1	Row_24	68401498	68401506	5	4	6679	H-0100	BonnMu-9-H-0100
Museq_DK105_EP1_1	EP1	Zm00010a001445	1	Col_10	68401498	68401506	10	2	6679	H-0100	BonnMu-9-H-0100
Museq_DK105_EP1_1	EP1	Zm00010a045258	1	Row_24	68401498	68401506	5	4	2561	H-0100	BonnMu-9-H-0100
Museq_DK105_EP1_1	EP1	Zm00010a045258	1	Col_10	68401498	68401506	10	2	2561	H-0100	BonnMu-9-H-0100
Museq_DK105_EP1_1	EP1	Zm00010a001446	1	Row_24	68401498	68401506	5	4	2603	H-0100	BonnMu-9-H-0100
Museq_DK105_EP1_1	EP1	Zm00010a001446	1	Col_10	68401498	68401506	10	2	2603	H-0100	BonnMu-9-H-0100
Museq_DK105_EP1_1	EP1	Zm00010a001448	1	Row_21	68565461	68565469	10	3	2320	H-0031	BonnMu-9-H-0031
Museq_DK105_EP1_1	EP1	Zm00010a001448	1	Col_13	68565461	68565469	14	13	2320	H-0031	BonnMu-9-H-0031
Museq_DK105_EP1_1	EP1	Zm00010a001450	1	Row_24	69076882	69076890	2	2	19289	H-0108	BonnMu-9-H-0108
Museq_DK105_EP1_1	EP1	Zm00010a001450	1	Col_18	69076882	69076890	7	7	19289	H-0108	BonnMu-9-H-0108
Museq_DK105_EP1_1	EP1	Zm00010a001450	1	Row_22	69076884	69076892	5	6	19289	H-0057	BonnMu-9-H-0057
Museq_DK105_EP1_1	EP1	Zm00010a001450	1	Col_15	69076884	69076892	3	6	19289	H-0057	BonnMu-9-H-0057
Museq_DK105_EP1_1	EP1	Zm00010a001451	1	Row_21	69119690	69119698	10	16	5909	H-0032	BonnMu-9-H-0032
Museq_DK105_EP1_1	EP1	Zm00010a001451	1	Col_14	69119690	69119698	12	12	5909	H-0032	BonnMu-9-H-0032
Museq_DK105_EP1_1	EP1	Zm00010a001451	1	Row_24	69119820	69119828	2	6	5909	H-0101	BonnMu-9-H-0101
Museq_DK105_EP1_1	EP1	Zm00010a001451	1	Col_11	69119820	69119828	14	6	5909	H-0101	BonnMu-9-H-0101
Museq_DK105_EP1_1	EP1	Zm00010a001454	1	Row_24	69429044	69429052	2	2	28319	H-0096	BonnMu-9-H-0096
Museq_DK105_EP1_1	EP1	Zm00010a001454	1	Col_06	69429044	69429052	4	4	28319	H-0096	BonnMu-9-H-0096
Museq_DK105_EP1_1	EP1	Zm00010a001455	1	Row_23	69497561	69497569	17	50	23369	H-0081	BonnMu-9-H-0081
Museq_DK105_EP1_1	EP1	Zm00010a001455	1	Col_15	69497561	69497569	7	52	23369	H-0081	BonnMu-9-H-0081
Museq_DK105_EP1_1	EP1	Zm00010a001455	1	Row_23	69497562	69497570	4	11	23369	H-0081	BonnMu-9-H-0081
Museq_DK105_EP1_1	EP1	Zm00010a001455	1	Col_15	69497562	69497570	4	3	23369	H-0081	BonnMu-9-H-0081
Museq_DK105_EP1_1	EP1	Zm00010a001455	1	Row_22	69497677	69497685	3	4	23369	H-0061	BonnMu-9-H-0061
Museq_DK105_EP1_1	EP1	Zm00010a001455	1	Col_19	69497677	69497685	9	2	23369	H-0061	BonnMu-9-H-0061
Museq_DK105_EP1_1	EP1	Zm00010a001461	1	Row_22	69962835	69962843	2	4	11442	H-0045	BonnMu-9-H-0045
Museq_DK105_EP1_1	EP1	Zm00010a001461	1	Col_03	69962835	69962843	5	5	11442	H-0045	BonnMu-9-H-0045
Museq_DK105_EP1_1	EP1	Zm00010a001461	1	Row_23	69965899	69965907	2	4	11442	H-0074	BonnMu-9-H-0074
Museq_DK105_EP1_1	EP1	Zm00010a001461	1	Col_08	69965899	69965907	2	5	11442	H-0074	BonnMu-9-H-0074
Museq_DK105_EP1_1	EP1	Zm00010a045262	1	Row_23	69965899	69965907	2	4	10789	H-0074	BonnMu-9-H-0074
Museq_DK105_EP1_1	EP1	Zm00010a045262	1	Col_08	69965899	69965907	2	5	10789	H-0074	BonnMu-9-H-0074
Museq_DK105_EP1_1	EP1	Zm00010a045262	1	Row_22	69978621	69978629	14	10	10789	H-0053	BonnMu-9-H-0053
Museq_DK105_EP1_1	EP1	Zm00010a045262	1	Col_11	69978621	69978629	8	2	10789	H-0053	BonnMu-9-H-0053
Museq_DK105_EP1_1	EP1	Zm00010a045262	1	Row_21	69978622	69978630	7	4	10789	H-0040	BonnMu-9-H-0040
Museq_DK105_EP1_1	EP1	Zm00010a045262	1	Col_22	69978622	69978630	10	5	10789	H-0040	BonnMu-9-H-0040
Museq_DK105_EP1_1	EP1	Zm00010a001469	1	Row_22	70128432	70128440	22	24	7937	H-0053	BonnMu-9-H-0053
Museq_DK105_EP1_1	EP1	Zm00010a001469	1	Col_11	70128432	70128440	16	8	7937	H-0053	BonnMu-9-H-0053
Museq_DK105_EP1_1	EP1	Zm00010a001470	1	Row_22	70225506	70225514	6	5	1616	H-0061	BonnMu-9-H-0061
Museq_DK105_EP1_1	EP1	Zm00010a001470	1	Col_19	70225506	70225514	17	4	1616	H-0061	BonnMu-9-H-0061
Museq_DK105_EP1_1	EP1	Zm00010a001474	1	Row_24	70405516	70405524	25	15	2233	H-0112	BonnMu-9-H-0112
Museq_DK105_EP1_1	EP1	Zm00010a001474	1	Col_22	70405516	70405524	13	7	2233	H-0112	BonnMu-9-H-0112
Museq_DK105_EP1_1	EP1	Zm00010a001477	1	Row_23	70460811	70460819	2	6	3987	H-0090	BonnMu-9-H-0090
Museq_DK105_EP1_1	EP1	Zm00010a001477	1	Col_24	70460811	70460819	2	3	3987	H-0090	BonnMu-9-H-0090
Museq_DK105_EP1_1	EP1	Zm00010a001481	1	Row_23	70861512	70861520	6	6	4421	H-0073	BonnMu-9-H-0073
Museq_DK105_EP1_1	EP1	Zm00010a001481	1	Col_07	70861512	70861520	5	11	4421	H-0073	BonnMu-9-H-0073
Museq_DK105_EP1_1	EP1	Zm00010a001488	1	Row_23	71427421	71427429	26	4	4444	H-0087	BonnMu-9-H-0087
Museq_DK105_EP1_1	EP1	Zm00010a001488	1	Col_21	71427421	71427429	25	9	4444	H-0087	BonnMu-9-H-0087
Museq_DK105_EP1_1	EP1	Zm00010a001491	1	Row_24	71530345	71530353	8	15	29486	H-0093	BonnMu-9-H-0093
Museq_DK105_EP1_1	EP1	Zm00010a001491	1	Col_03	71530345	71530353	9	20	29486	H-0093	BonnMu-9-H-0093
Museq_DK105_EP1_1	EP1	Zm00010a001492	1	Row_24	71530345	71530353	8	15	4001	H-0093	BonnMu-9-H-0093
Museq_DK105_EP1_1	EP1	Zm00010a001492	1	Col_03	71530345	71530353	9	20	4001	H-0093	BonnMu-9-H-0093
Museq_DK105_EP1_1	EP1	Zm00010a001498	1	Row_23	71729252	71729260	26	30	57630	H-0076	BonnMu-9-H-0076
Museq_DK105_EP1_1	EP1	Zm00010a001498	1	Col_10	71729252	71729260	28	21	57630	H-0076	BonnMu-9-H-0076
Museq_DK105_EP1_1	EP1	Zm00010a001496	1	Row_23	71729252	71729260	26	30	3284	H-0076	BonnMu-9-H-0076
Museq_DK105_EP1_1	EP1	Zm00010a001496	1	Col_10	71729252	71729260	28	21	3284	H-0076	BonnMu-9-H-0076
Museq_DK105_EP1_1	EP1	Zm00010a001503	1	Row_22	72042010	72042018	2	5	1383	H-0052	BonnMu-9-H-0052
Museq_DK105_EP1_1	EP1	Zm00010a001503	1	Col_10	72042010	72042018	2	2	1383	H-0052	BonnMu-9-H-0052
Museq_DK105_EP1_1	EP1	Zm00010a001503	1	Row_22	72043197	72043205	4	10	1383	H-0054	BonnMu-9-H-0054
Museq_DK105_EP1_1	EP1	Zm00010a001503	1	Col_12	72043197	72043205	10	25	1383	H-0054	BonnMu-9-H-0054
Museq_DK105_EP1_1	EP1	Zm00010a001506	1	Row_24	72240668	72240676	15	43	8750	H-0112	BonnMu-9-H-0112
Museq_DK105_EP1_1	EP1	Zm00010a001506	1	Col_22	72240668	72240676	21	64	8750	H-0112	BonnMu-9-H-0112
Museq_DK105_EP1_1	EP1	Zm00010a001507	1	Row_24	72240668	72240676	15	43	2116	H-0112	BonnMu-9-H-0112
Museq_DK105_EP1_1	EP1	Zm00010a001507	1	Col_22	72240668	72240676	21	64	2116	H-0112	BonnMu-9-H-0112
Museq_DK105_EP1_1	EP1	Zm00010a001508	1	Row_24	72240668	72240676	15	43	8721	H-0112	BonnMu-9-H-0112
Museq_DK105_EP1_1	EP1	Zm00010a001508	1	Col_22	72240668	72240676	21	64	8721	H-0112	BonnMu-9-H-0112
Museq_DK105_EP1_1	EP1	Zm00010a001512	1	Row_22	72319906	72319914	22	30	3225	H-0063	BonnMu-9-H-0063
Museq_DK105_EP1_1	EP1	Zm00010a001512	1	Col_21	72319906	72319914	17	44	3225	H-0063	BonnMu-9-H-0063
Museq_DK105_EP1_1	EP1	Zm00010a001513	1	Row_24	72337025	72337033	4	6	13041	H-0114	BonnMu-9-H-0114
Museq_DK105_EP1_1	EP1	Zm00010a001513	1	Col_24	72337025	72337033	2	3	13041	H-0114	BonnMu-9-H-0114
Museq_DK105_EP1_1	EP1	Zm00010a001519	1	Row_21	72790630	72790638	6	5	93253	H-0033	BonnMu-9-H-0033
Museq_DK105_EP1_1	EP1	Zm00010a001519	1	Col_15	72790630	72790638	35	16	93253	H-0033	BonnMu-9-H-0033
Museq_DK105_EP1_1	EP1	Zm00010a001521	1	Row_23	73073040	73073048	2	5	10548	H-0083	BonnMu-9-H-0083
Museq_DK105_EP1_1	EP1	Zm00010a001521	1	Col_17	73073040	73073048	6	2	10548	H-0083	BonnMu-9-H-0083
Museq_DK105_EP1_1	EP1	Zm00010a001521	1	Row_21	73073119	73073127	16	17	10548	H-0040	BonnMu-9-H-0040
Museq_DK105_EP1_1	EP1	Zm00010a001521	1	Col_22	73073119	73073127	28	17	10548	H-0040	BonnMu-9-H-0040
Museq_DK105_EP1_1	EP1	Zm00010a001531	1	Row_24	73313587	73313595	11	3	2056	H-0092	BonnMu-9-H-0092
Museq_DK105_EP1_1	EP1	Zm00010a001531	1	Col_02	73313587	73313595	7	7	2056	H-0092	BonnMu-9-H-0092
Museq_DK105_EP1_1	EP1	Zm00010a045556	1	Row_21	73341526	73341534	17	10	14188	H-0030	BonnMu-9-H-0030
Museq_DK105_EP1_1	EP1	Zm00010a045556	1	Col_12	73341526	73341534	16	18	14188	H-0030	BonnMu-9-H-0030
Museq_DK105_EP1_1	EP1	Zm00010a045556	1	Row_21	73342098	73342106	21	33	14188	H-0039	BonnMu-9-H-0039
Museq_DK105_EP1_1	EP1	Zm00010a045556	1	Col_21	73342098	73342106	19	27	14188	H-0039	BonnMu-9-H-0039
Museq_DK105_EP1_1	EP1	Zm00010a001537	1	Row_23	73545396	73545404	6	7	39526	H-0068	BonnMu-9-H-0068
Museq_DK105_EP1_1	EP1	Zm00010a001537	1	Col_02	73545396	73545404	10	5	39526	H-0068	BonnMu-9-H-0068
Museq_DK105_EP1_1	EP1	Zm00010a001545	1	Row_24	74059566	74059574	12	10	7664	H-0094	BonnMu-9-H-0094
Museq_DK105_EP1_1	EP1	Zm00010a001545	1	Col_04	74059566	74059574	7	4	7664	H-0094	BonnMu-9-H-0094
Museq_DK105_EP1_1	EP1	Zm00010a001545	1	Row_21	74059691	74059699	4	11	7664	H-0019	BonnMu-9-H-0019
Museq_DK105_EP1_1	EP1	Zm00010a001545	1	Col_01	74059691	74059699	9	3	7664	H-0019	BonnMu-9-H-0019
Museq_DK105_EP1_1	EP1	Zm00010a001557	1	Row_23	74719518	74719526	6	2	4479	H-0088	BonnMu-9-H-0088
Museq_DK105_EP1_1	EP1	Zm00010a001557	1	Col_22	74719518	74719526	4	4	4479	H-0088	BonnMu-9-H-0088
Museq_DK105_EP1_1	EP1	Zm00010a001568	1	Row_23	75189969	75189977	9	14	3043	H-0072	BonnMu-9-H-0072
Museq_DK105_EP1_1	EP1	Zm00010a001568	1	Col_06	75189969	75189977	6	4	3043	H-0072	BonnMu-9-H-0072
Museq_DK105_EP1_1	EP1	Zm00010a001569	1	Row_23	75189969	75189977	9	14	8566	H-0072	BonnMu-9-H-0072
Museq_DK105_EP1_1	EP1	Zm00010a001569	1	Col_06	75189969	75189977	6	4	8566	H-0072	BonnMu-9-H-0072
Museq_DK105_EP1_1	EP1	Zm00010a001570	1	Row_23	75313285	75313293	25	4	40092	H-0073	BonnMu-9-H-0073
Museq_DK105_EP1_1	EP1	Zm00010a001572	1	Row_23	75313285	75313293	25	4	40092	H-0073	BonnMu-9-H-0073
Museq_DK105_EP1_1	EP1	Zm00010a001570	1	Col_07	75313285	75313293	8	3	40092	H-0073	BonnMu-9-H-0073
Museq_DK105_EP1_1	EP1	Zm00010a001572	1	Col_07	75313285	75313293	8	3	40092	H-0073	BonnMu-9-H-0073
Museq_DK105_EP1_1	EP1	Zm00010a001570	1	Row_24	75313352	75313360	10	6	40092	H-0094	BonnMu-9-H-0094
Museq_DK105_EP1_1	EP1	Zm00010a001572	1	Row_24	75313352	75313360	10	6	40092	H-0094	BonnMu-9-H-0094
Museq_DK105_EP1_1	EP1	Zm00010a001570	1	Col_04	75313352	75313360	11	2	40092	H-0094	BonnMu-9-H-0094
Museq_DK105_EP1_1	EP1	Zm00010a001572	1	Col_04	75313352	75313360	11	2	40092	H-0094	BonnMu-9-H-0094
Museq_DK105_EP1_1	EP1	Zm00010a001571	1	Row_23	75313285	75313293	25	4	4152	H-0073	BonnMu-9-H-0073
Museq_DK105_EP1_1	EP1	Zm00010a001571	1	Col_07	75313285	75313293	8	3	4152	H-0073	BonnMu-9-H-0073
Museq_DK105_EP1_1	EP1	Zm00010a001571	1	Row_24	75313352	75313360	10	6	4152	H-0094	BonnMu-9-H-0094
Museq_DK105_EP1_1	EP1	Zm00010a001571	1	Col_04	75313352	75313360	11	2	4152	H-0094	BonnMu-9-H-0094
Museq_DK105_EP1_1	EP1	Zm00010a045672	1	Row_23	75313285	75313293	25	4	2739	H-0073	BonnMu-9-H-0073
Museq_DK105_EP1_1	EP1	Zm00010a045672	1	Col_07	75313285	75313293	8	3	2739	H-0073	BonnMu-9-H-0073
Museq_DK105_EP1_1	EP1	Zm00010a045672	1	Row_24	75313352	75313360	10	6	2739	H-0094	BonnMu-9-H-0094
Museq_DK105_EP1_1	EP1	Zm00010a045672	1	Col_04	75313352	75313360	11	2	2739	H-0094	BonnMu-9-H-0094
Museq_DK105_EP1_1	EP1	Zm00010a001586	1	Row_24	75811584	75811592	2	3	82305	H-0099	BonnMu-9-H-0099
Museq_DK105_EP1_1	EP1	Zm00010a001586	1	Col_09	75811584	75811592	2	3	82305	H-0099	BonnMu-9-H-0099
Museq_DK105_EP1_1	EP1	Zm00010a001587	1	Row_24	75811584	75811592	2	3	1959	H-0099	BonnMu-9-H-0099
Museq_DK105_EP1_1	EP1	Zm00010a001587	1	Col_09	75811584	75811592	2	3	1959	H-0099	BonnMu-9-H-0099
Museq_DK105_EP1_1	EP1	Zm00010a001592	1	Row_22	75963644	75963652	2	4	4160	H-0048	BonnMu-9-H-0048
Museq_DK105_EP1_1	EP1	Zm00010a001592	1	Col_06	75963644	75963652	14	3	4160	H-0048	BonnMu-9-H-0048
Museq_DK105_EP1_1	EP1	Zm00010a001592	1	Row_20	75963646	75963654	2	4	4160	H-0006	BonnMu-9-H-0006
Museq_DK105_EP1_1	EP1	Zm00010a001592	1	Col_12	75963646	75963654	4	2	4160	H-0006	BonnMu-9-H-0006
Museq_DK105_EP1_1	EP1	Zm00010a001592	1	Row_24	75963651	75963659	11	4	4160	H-0107	BonnMu-9-H-0107
Museq_DK105_EP1_1	EP1	Zm00010a001592	1	Col_17	75963651	75963659	7	8	4160	H-0107	BonnMu-9-H-0107
Museq_DK105_EP1_1	EP1	Zm00010a001597	1	Row_20	76115769	76115777	2	6	844	H-0006	BonnMu-9-H-0006
Museq_DK105_EP1_1	EP1	Zm00010a001597	1	Col_12	76115769	76115777	2	2	844	H-0006	BonnMu-9-H-0006
Museq_DK105_EP1_1	EP1	Zm00010a001597	1	Row_24	76116112	76116120	7	12	844	H-0103	BonnMu-9-H-0103
Museq_DK105_EP1_1	EP1	Zm00010a001597	1	Col_13	76116112	76116120	7	10	844	H-0103	BonnMu-9-H-0103
Museq_DK105_EP1_1	EP1	Zm00010a001598	1	Row_20	76115769	76115777	2	6	16320	H-0006	BonnMu-9-H-0006
Museq_DK105_EP1_1	EP1	Zm00010a001598	1	Col_12	76115769	76115777	2	2	16320	H-0006	BonnMu-9-H-0006
Museq_DK105_EP1_1	EP1	Zm00010a001598	1	Row_24	76116112	76116120	7	12	16320	H-0103	BonnMu-9-H-0103
Museq_DK105_EP1_1	EP1	Zm00010a001598	1	Col_13	76116112	76116120	7	10	16320	H-0103	BonnMu-9-H-0103
Museq_DK105_EP1_1	EP1	Zm00010a001600	1	Row_23	76294225	76294233	40	35	6534	H-0081	BonnMu-9-H-0081
Museq_DK105_EP1_1	EP1	Zm00010a001600	1	Col_15	76294225	76294233	30	40	6534	H-0081	BonnMu-9-H-0081
Museq_DK105_EP1_1	EP1	Zm00010a001603	1	Row_23	76685085	76685093	18	6	3059	H-0090	BonnMu-9-H-0090
Museq_DK105_EP1_1	EP1	Zm00010a001603	1	Col_24	76685085	76685093	4	2	3059	H-0090	BonnMu-9-H-0090
Museq_DK105_EP1_1	EP1	Zm00010a001606	1	Row_22	76763481	76763489	4	2	9852	H-0053	BonnMu-9-H-0053
Museq_DK105_EP1_1	EP1	Zm00010a001606	1	Col_11	76763481	76763489	2	3	9852	H-0053	BonnMu-9-H-0053
Museq_DK105_EP1_1	EP1	Zm00010a001607	1	Row_22	76763481	76763489	4	2	5608	H-0053	BonnMu-9-H-0053
Museq_DK105_EP1_1	EP1	Zm00010a001607	1	Col_11	76763481	76763489	2	3	5608	H-0053	BonnMu-9-H-0053
Museq_DK105_EP1_1	EP1	Zm00010a001608	1	Row_23	76876959	76876967	16	12	5705	H-0087	BonnMu-9-H-0087
Museq_DK105_EP1_1	EP1	Zm00010a001608	1	Col_21	76876959	76876967	9	5	5705	H-0087	BonnMu-9-H-0087
Museq_DK105_EP1_1	EP1	Zm00010a001621	1	Row_21	77441592	77441600	3	10	1313	H-0023	BonnMu-9-H-0023
Museq_DK105_EP1_1	EP1	Zm00010a001621	1	Col_05	77441592	77441600	5	2	1313	H-0023	BonnMu-9-H-0023
Museq_DK105_EP1_1	EP1	Zm00010a001622	1	Row_21	77441592	77441600	3	10	1093	H-0023	BonnMu-9-H-0023
Museq_DK105_EP1_1	EP1	Zm00010a001622	1	Col_05	77441592	77441600	5	2	1093	H-0023	BonnMu-9-H-0023
Museq_DK105_EP1_1	EP1	Zm00010a001630	1	Row_22	78013224	78013232	6	7	5466	H-0063	BonnMu-9-H-0063
Museq_DK105_EP1_1	EP1	Zm00010a001630	1	Col_21	78013224	78013232	6	18	5466	H-0063	BonnMu-9-H-0063
Museq_DK105_EP1_1	EP1	Zm00010a001631	1	Row_22	78013224	78013232	6	7	8360	H-0063	BonnMu-9-H-0063
Museq_DK105_EP1_1	EP1	Zm00010a001631	1	Col_21	78013224	78013232	6	18	8360	H-0063	BonnMu-9-H-0063
Museq_DK105_EP1_1	EP1	Zm00010a001633	1	Row_23	78243850	78243858	2	2	4287	H-0076	BonnMu-9-H-0076
Museq_DK105_EP1_1	EP1	Zm00010a001633	1	Col_10	78243850	78243858	5	6	4287	H-0076	BonnMu-9-H-0076
Museq_DK105_EP1_1	EP1	Zm00010a001635	1	Row_22	78306219	78306227	7	5	1010	H-0048	BonnMu-9-H-0048
Museq_DK105_EP1_1	EP1	Zm00010a001635	1	Col_06	78306219	78306227	9	6	1010	H-0048	BonnMu-9-H-0048
Museq_DK105_EP1_1	EP1	Zm00010a001636	1	Row_22	78306219	78306227	7	5	5884	H-0048	BonnMu-9-H-0048
Museq_DK105_EP1_1	EP1	Zm00010a001636	1	Col_06	78306219	78306227	9	6	5884	H-0048	BonnMu-9-H-0048
Museq_DK105_EP1_1	EP1	Zm00010a001643	1	Row_21	78932979	78932987	2	2	2428	H-0031	BonnMu-9-H-0031
Museq_DK105_EP1_1	EP1	Zm00010a001643	1	Col_13	78932979	78932987	7	21	2428	H-0031	BonnMu-9-H-0031
Museq_DK105_EP1_1	EP1	Zm00010a001644	1	Row_21	78932979	78932987	2	2	7772	H-0031	BonnMu-9-H-0031
Museq_DK105_EP1_1	EP1	Zm00010a001644	1	Col_13	78932979	78932987	7	21	7772	H-0031	BonnMu-9-H-0031
Museq_DK105_EP1_1	EP1	Zm00010a001651	1	Row_23	79189013	79189021	6	13	1760	H-0076	BonnMu-9-H-0076
Museq_DK105_EP1_1	EP1	Zm00010a001651	1	Col_10	79189013	79189021	5	3	1760	H-0076	BonnMu-9-H-0076
Museq_DK105_EP1_1	EP1	Zm00010a001654	1	Row_22	79346724	79346732	3	4	1704	H-0055	BonnMu-9-H-0055
Museq_DK105_EP1_1	EP1	Zm00010a001654	1	Col_13	79346724	79346732	9	2	1704	H-0055	BonnMu-9-H-0055
Museq_DK105_EP1_1	EP1	Zm00010a001654	1	Row_23	79347914	79347922	13	18	1704	H-0080	BonnMu-9-H-0080
Museq_DK105_EP1_1	EP1	Zm00010a001654	1	Col_14	79347914	79347922	25	19	1704	H-0080	BonnMu-9-H-0080
Museq_DK105_EP1_1	EP1	Zm00010a001659	1	Row_23	79686235	79686243	2	2	3838	H-0080	BonnMu-9-H-0080
Museq_DK105_EP1_1	EP1	Zm00010a001659	1	Col_14	79686235	79686243	11	18	3838	H-0080	BonnMu-9-H-0080
Museq_DK105_EP1_1	EP1	Zm00010a001660	1	Row_22	79745699	79745707	6	6	6615	H-0056	BonnMu-9-H-0056
Museq_DK105_EP1_1	EP1	Zm00010a001660	1	Col_14	79745699	79745707	16	10	6615	H-0056	BonnMu-9-H-0056
Museq_DK105_EP1_1	EP1	Zm00010a001660	1	Row_23	79750496	79750504	16	2	6615	H-0069	BonnMu-9-H-0069
Museq_DK105_EP1_1	EP1	Zm00010a001660	1	Col_03	79750496	79750504	4	3	6615	H-0069	BonnMu-9-H-0069
Museq_DK105_EP1_1	EP1	Zm00010a001661	1	Row_22	79745699	79745707	6	6	4401	H-0056	BonnMu-9-H-0056
Museq_DK105_EP1_1	EP1	Zm00010a001661	1	Col_14	79745699	79745707	16	10	4401	H-0056	BonnMu-9-H-0056
Museq_DK105_EP1_1	EP1	Zm00010a001661	1	Row_23	79750496	79750504	16	2	4401	H-0069	BonnMu-9-H-0069
Museq_DK105_EP1_1	EP1	Zm00010a001661	1	Col_03	79750496	79750504	4	3	4401	H-0069	BonnMu-9-H-0069
Museq_DK105_EP1_1	EP1	Zm00010a001664	1	Row_22	79930605	79930613	4	6	11022	H-0043	BonnMu-9-H-0043
Museq_DK105_EP1_1	EP1	Zm00010a001664	1	Col_01	79930605	79930613	9	4	11022	H-0043	BonnMu-9-H-0043
Museq_DK105_EP1_1	EP1	Zm00010a001665	1	Row_23	80096385	80096393	3	8	6569	H-0073	BonnMu-9-H-0073
Museq_DK105_EP1_1	EP1	Zm00010a001665	1	Col_07	80096385	80096393	12	14	6569	H-0073	BonnMu-9-H-0073
Museq_DK105_EP1_1	EP1	Zm00010a001667	1	Row_20	80166139	80166147	3	7	2488	H-0017	BonnMu-9-H-0017
Museq_DK105_EP1_1	EP1	Zm00010a001667	1	Col_23	80166139	80166147	4	4	2488	H-0017	BonnMu-9-H-0017
Museq_DK105_EP1_1	EP1	Zm00010a001676	1	Row_23	80987235	80987243	2	4	12054	H-0089	BonnMu-9-H-0089
Museq_DK105_EP1_1	EP1	Zm00010a001676	1	Col_23	80987235	80987243	4	4	12054	H-0089	BonnMu-9-H-0089
Museq_DK105_EP1_1	EP1	Zm00010a001682	1	Row_23	81781501	81781509	6	4	11606	H-0068	BonnMu-9-H-0068
Museq_DK105_EP1_1	EP1	Zm00010a001682	1	Col_02	81781501	81781509	12	4	11606	H-0068	BonnMu-9-H-0068
Museq_DK105_EP1_1	EP1	Zm00010a001682	1	Row_24	81781860	81781868	6	4	11606	H-0100	BonnMu-9-H-0100
Museq_DK105_EP1_1	EP1	Zm00010a001682	1	Col_10	81781860	81781868	2	3	11606	H-0100	BonnMu-9-H-0100
Museq_DK105_EP1_1	EP1	Zm00010a001683	1	Row_23	81781501	81781509	6	4	1437	H-0068	BonnMu-9-H-0068
Museq_DK105_EP1_1	EP1	Zm00010a001683	1	Col_02	81781501	81781509	12	4	1437	H-0068	BonnMu-9-H-0068
Museq_DK105_EP1_1	EP1	Zm00010a001683	1	Row_24	81781860	81781868	6	4	1437	H-0100	BonnMu-9-H-0100
Museq_DK105_EP1_1	EP1	Zm00010a001683	1	Col_10	81781860	81781868	2	3	1437	H-0100	BonnMu-9-H-0100
Museq_DK105_EP1_1	EP1	Zm00010a001686	1	Row_22	81994197	81994205	9	9	42555	H-0062	BonnMu-9-H-0062
Museq_DK105_EP1_1	EP1	Zm00010a001686	1	Col_20	81994197	81994205	4	11	42555	H-0062	BonnMu-9-H-0062
Museq_DK105_EP1_1	EP1	Zm00010a001687	1	Row_22	82045529	82045537	4	4	1222	H-0066	BonnMu-9-H-0066
Museq_DK105_EP1_1	EP1	Zm00010a001687	1	Col_24	82045529	82045537	7	6	1222	H-0066	BonnMu-9-H-0066
Museq_DK105_EP1_1	EP1	Zm00010a001691	1	Row_22	82175011	82175019	6	2	13296	H-0062	BonnMu-9-H-0062
Museq_DK105_EP1_1	EP1	Zm00010a001691	1	Col_20	82175011	82175019	3	3	13296	H-0062	BonnMu-9-H-0062
Museq_DK105_EP1_1	EP1	Zm00010a001691	1	Row_21	82175044	82175052	7	19	13296	H-0028	BonnMu-9-H-0028
Museq_DK105_EP1_1	EP1	Zm00010a001691	1	Col_10	82175044	82175052	13	4	13296	H-0028	BonnMu-9-H-0028
Museq_DK105_EP1_1	EP1	Zm00010a001706	1	Row_24	82887963	82887971	10	4	1224	H-0100	BonnMu-9-H-0100
Museq_DK105_EP1_1	EP1	Zm00010a001706	1	Col_10	82887963	82887971	10	14	1224	H-0100	BonnMu-9-H-0100
Museq_DK105_EP1_1	EP1	Zm00010a001706	1	Row_23	82888190	82888198	4	9	1224	H-0088	BonnMu-9-H-0088
Museq_DK105_EP1_1	EP1	Zm00010a001706	1	Col_22	82888190	82888198	7	13	1224	H-0088	BonnMu-9-H-0088
Museq_DK105_EP1_1	EP1	Zm00010a001709	1	Row_22	83003476	83003484	5	4	37786	H-0061	BonnMu-9-H-0061
Museq_DK105_EP1_1	EP1	Zm00010a001709	1	Col_19	83003476	83003484	3	10	37786	H-0061	BonnMu-9-H-0061
Museq_DK105_EP1_1	EP1	Zm00010a001709	1	Row_23	83013497	83013505	6	11	37786	H-0075	BonnMu-9-H-0075
Museq_DK105_EP1_1	EP1	Zm00010a001709	1	Col_09	83013497	83013505	2	4	37786	H-0075	BonnMu-9-H-0075
Museq_DK105_EP1_1	EP1	Zm00010a001718	1	Row_21	83675943	83675951	4	2	5879	H-0032	BonnMu-9-H-0032
Museq_DK105_EP1_1	EP1	Zm00010a001718	1	Col_14	83675943	83675951	10	6	5879	H-0032	BonnMu-9-H-0032
Museq_DK105_EP1_1	EP1	Zm00010a001733	1	Row_22	84490169	84490177	8	2	5482	H-0064	BonnMu-9-H-0064
Museq_DK105_EP1_1	EP1	Zm00010a001733	1	Col_22	84490169	84490177	6	2	5482	H-0064	BonnMu-9-H-0064
Museq_DK105_EP1_1	EP1	Zm00010a001740	1	Row_20	84988738	84988746	8	5	5040	H-0004	BonnMu-9-H-0004
Museq_DK105_EP1_1	EP1	Zm00010a001740	1	Col_10	84988738	84988746	12	7	5040	H-0004	BonnMu-9-H-0004
Museq_DK105_EP1_1	EP1	Zm00010a001741	1	Row_21	85119815	85119823	19	9	2100	H-0028	BonnMu-9-H-0028
Museq_DK105_EP1_1	EP1	Zm00010a001741	1	Col_10	85119815	85119823	14	9	2100	H-0028	BonnMu-9-H-0028
Museq_DK105_EP1_1	EP1	Zm00010a001741	1	Row_21	85120998	85121006	20	4	2100	H-0035	BonnMu-9-H-0035
Museq_DK105_EP1_1	EP1	Zm00010a001741	1	Col_17	85120998	85121006	2	3	2100	H-0035	BonnMu-9-H-0035
Museq_DK105_EP1_1	EP1	Zm00010a001742	1	Row_21	85120998	85121006	20	4	3384	H-0035	BonnMu-9-H-0035
Museq_DK105_EP1_1	EP1	Zm00010a001742	1	Col_17	85120998	85121006	2	3	3384	H-0035	BonnMu-9-H-0035
Museq_DK105_EP1_1	EP1	Zm00010a001745	1	Row_21	85220461	85220469	3	24	2674	H-0032	BonnMu-9-H-0032
Museq_DK105_EP1_1	EP1	Zm00010a001745	1	Col_14	85220461	85220469	14	18	2674	H-0032	BonnMu-9-H-0032
Museq_DK105_EP1_1	EP1	Zm00010a001747	1	Row_23	85400135	85400143	5	14	6725	H-0082	BonnMu-9-H-0082
Museq_DK105_EP1_1	EP1	Zm00010a001747	1	Col_16	85400135	85400143	2	2	6725	H-0082	BonnMu-9-H-0082
Museq_DK105_EP1_1	EP1	Zm00010a001749	1	Row_22	85623084	85623092	4	2	1183	H-0057	BonnMu-9-H-0057
Museq_DK105_EP1_1	EP1	Zm00010a001749	1	Col_15	85623084	85623092	6	2	1183	H-0057	BonnMu-9-H-0057
Museq_DK105_EP1_1	EP1	Zm00010a001757	1	Row_21	86202067	86202075	9	11	78426	H-0040	BonnMu-9-H-0040
Museq_DK105_EP1_1	EP1	Zm00010a001758	1	Row_21	86202067	86202075	9	11	78426	H-0040	BonnMu-9-H-0040
Museq_DK105_EP1_1	EP1	Zm00010a001759	1	Row_21	86202067	86202075	9	11	100242	H-0040	BonnMu-9-H-0040
Museq_DK105_EP1_1	EP1	Zm00010a001757	1	Col_22	86202067	86202075	9	12	78426	H-0040	BonnMu-9-H-0040
Museq_DK105_EP1_1	EP1	Zm00010a001758	1	Col_22	86202067	86202075	9	12	78426	H-0040	BonnMu-9-H-0040
Museq_DK105_EP1_1	EP1	Zm00010a001759	1	Col_22	86202067	86202075	9	12	100242	H-0040	BonnMu-9-H-0040
Museq_DK105_EP1_1	EP1	Zm00010a001757	1	Row_22	86205194	86205202	23	8	78426	H-0051	BonnMu-9-H-0051
Museq_DK105_EP1_1	EP1	Zm00010a001758	1	Row_22	86205194	86205202	23	8	78426	H-0051	BonnMu-9-H-0051
Museq_DK105_EP1_1	EP1	Zm00010a001759	1	Row_22	86205194	86205202	23	8	100242	H-0051	BonnMu-9-H-0051
Museq_DK105_EP1_1	EP1	Zm00010a001757	1	Col_09	86205194	86205202	24	4	78426	H-0051	BonnMu-9-H-0051
Museq_DK105_EP1_1	EP1	Zm00010a001758	1	Col_09	86205194	86205202	24	4	78426	H-0051	BonnMu-9-H-0051
Museq_DK105_EP1_1	EP1	Zm00010a001759	1	Col_09	86205194	86205202	24	4	100242	H-0051	BonnMu-9-H-0051
Museq_DK105_EP1_1	EP1	Zm00010a001764	1	Row_24	86548992	86549000	20	14	4305	H-0110	BonnMu-9-H-0110
Museq_DK105_EP1_1	EP1	Zm00010a001764	1	Col_20	86548992	86549000	12	9	4305	H-0110	BonnMu-9-H-0110
Museq_DK105_EP1_1	EP1	Zm00010a001765	1	Row_22	86580115	86580123	12	8	8509	H-0044	BonnMu-9-H-0044
Museq_DK105_EP1_1	EP1	Zm00010a001765	1	Col_02	86580115	86580123	18	16	8509	H-0044	BonnMu-9-H-0044
Museq_DK105_EP1_1	EP1	Zm00010a045806	1	Row_24	86606422	86606430	2	4	14717	H-0104	BonnMu-9-H-0104
Museq_DK105_EP1_1	EP1	Zm00010a045806	1	Col_14	86606422	86606430	4	6	14717	H-0104	BonnMu-9-H-0104
Museq_DK105_EP1_1	EP1	Zm00010a001768	1	Row_21	86679173	86679181	9	5	2864	H-0033	BonnMu-9-H-0033
Museq_DK105_EP1_1	EP1	Zm00010a045807	1	Row_21	86679173	86679181	9	5	3128	H-0033	BonnMu-9-H-0033
Museq_DK105_EP1_1	EP1	Zm00010a001768	1	Col_15	86679173	86679181	2	2	2864	H-0033	BonnMu-9-H-0033
Museq_DK105_EP1_1	EP1	Zm00010a045807	1	Col_15	86679173	86679181	2	2	3128	H-0033	BonnMu-9-H-0033
Museq_DK105_EP1_1	EP1	Zm00010a001778	1	Row_23	87395020	87395028	2	6	4490	H-0067	BonnMu-9-H-0067
Museq_DK105_EP1_1	EP1	Zm00010a001778	1	Col_01	87395020	87395028	5	10	4490	H-0067	BonnMu-9-H-0067
Museq_DK105_EP1_1	EP1	Zm00010a001780	1	Row_22	87922129	87922137	5	6	2670	H-0052	BonnMu-9-H-0052
Museq_DK105_EP1_1	EP1	Zm00010a001780	1	Col_10	87922129	87922137	19	3	2670	H-0052	BonnMu-9-H-0052
Museq_DK105_EP1_1	EP1	Zm00010a045809	1	Row_24	87964539	87964547	25	6	53194	H-0093	BonnMu-9-H-0093
Museq_DK105_EP1_1	EP1	Zm00010a045809	1	Col_03	87964539	87964547	8	3	53194	H-0093	BonnMu-9-H-0093
Museq_DK105_EP1_1	EP1	Zm00010a001781	1	Row_24	87964539	87964547	25	6	1530	H-0093	BonnMu-9-H-0093
Museq_DK105_EP1_1	EP1	Zm00010a001781	1	Col_03	87964539	87964547	8	3	1530	H-0093	BonnMu-9-H-0093
Museq_DK105_EP1_1	EP1	Zm00010a001786	1	Row_23	88570328	88570336	2	7	1591	H-0069	BonnMu-9-H-0069
Museq_DK105_EP1_1	EP1	Zm00010a001786	1	Col_03	88570328	88570336	4	5	1591	H-0069	BonnMu-9-H-0069
Museq_DK105_EP1_1	EP1	Zm00010a045815	1	Row_24	88963238	88963246	2	9	73047	H-0112	BonnMu-9-H-0112
Museq_DK105_EP1_1	EP1	Zm00010a045816	1	Row_24	88963238	88963246	2	9	73047	H-0112	BonnMu-9-H-0112
Museq_DK105_EP1_1	EP1	Zm00010a045815	1	Col_22	88963238	88963246	7	8	73047	H-0112	BonnMu-9-H-0112
Museq_DK105_EP1_1	EP1	Zm00010a045816	1	Col_22	88963238	88963246	7	8	73047	H-0112	BonnMu-9-H-0112
Museq_DK105_EP1_1	EP1	Zm00010a001805	1	Row_24	89481849	89481857	25	32	5223	H-0103	BonnMu-9-H-0103
Museq_DK105_EP1_1	EP1	Zm00010a001805	1	Col_13	89481849	89481857	37	28	5223	H-0103	BonnMu-9-H-0103
Museq_DK105_EP1_1	EP1	Zm00010a001809	1	Row_23	89900827	89900835	12	6	20677	H-0076	BonnMu-9-H-0076
Museq_DK105_EP1_1	EP1	Zm00010a001809	1	Col_10	89900827	89900835	8	4	20677	H-0076	BonnMu-9-H-0076
Museq_DK105_EP1_1	EP1	Zm00010a001810	1	Row_22	90114503	90114511	15	14	4931	H-0057	BonnMu-9-H-0057
Museq_DK105_EP1_1	EP1	Zm00010a001810	1	Col_15	90114503	90114511	20	10	4931	H-0057	BonnMu-9-H-0057
Museq_DK105_EP1_1	EP1	Zm00010a001818	1	Row_23	90863423	90863431	9	10	33427	H-0071	BonnMu-9-H-0071
Museq_DK105_EP1_1	EP1	Zm00010a001818	1	Col_05	90863423	90863431	5	2	33427	H-0071	BonnMu-9-H-0071
Museq_DK105_EP1_1	EP1	Zm00010a001818	1	Row_22	90886654	90886662	2	6	33427	H-0045	BonnMu-9-H-0045
Museq_DK105_EP1_1	EP1	Zm00010a001818	1	Col_03	90886654	90886662	7	11	33427	H-0045	BonnMu-9-H-0045
Museq_DK105_EP1_1	EP1	Zm00010a001834	1	Row_20	91621252	91621260	5	3	5414	H-0006	BonnMu-9-H-0006
Museq_DK105_EP1_1	EP1	Zm00010a001834	1	Col_12	91621252	91621260	8	9	5414	H-0006	BonnMu-9-H-0006
Museq_DK105_EP1_1	EP1	Zm00010a001837	1	Row_24	91928938	91928946	3	5	5900	H-0114	BonnMu-9-H-0114
Museq_DK105_EP1_1	EP1	Zm00010a001837	1	Col_24	91928938	91928946	2	3	5900	H-0114	BonnMu-9-H-0114
Museq_DK105_EP1_1	EP1	Zm00010a001838	1	Row_24	91928938	91928946	3	5	12586	H-0114	BonnMu-9-H-0114
Museq_DK105_EP1_1	EP1	Zm00010a001838	1	Col_24	91928938	91928946	2	3	12586	H-0114	BonnMu-9-H-0114
Museq_DK105_EP1_1	EP1	Zm00010a045909	1	Row_21	91953770	91953778	18	15	21014	H-0033	BonnMu-9-H-0033
Museq_DK105_EP1_1	EP1	Zm00010a045909	1	Col_15	91953770	91953778	50	19	21014	H-0033	BonnMu-9-H-0033
Museq_DK105_EP1_1	EP1	Zm00010a045909	1	Row_23	91953781	91953789	4	4	21014	H-0069	BonnMu-9-H-0069
Museq_DK105_EP1_1	EP1	Zm00010a045909	1	Col_03	91953781	91953789	3	5	21014	H-0069	BonnMu-9-H-0069
Museq_DK105_EP1_1	EP1	Zm00010a001839	1	Row_21	91953770	91953778	18	15	5585	H-0033	BonnMu-9-H-0033
Museq_DK105_EP1_1	EP1	Zm00010a001839	1	Col_15	91953770	91953778	50	19	5585	H-0033	BonnMu-9-H-0033
Museq_DK105_EP1_1	EP1	Zm00010a001839	1	Row_23	91953781	91953789	4	4	5585	H-0069	BonnMu-9-H-0069
Museq_DK105_EP1_1	EP1	Zm00010a001839	1	Col_03	91953781	91953789	3	5	5585	H-0069	BonnMu-9-H-0069
Museq_DK105_EP1_1	EP1	Zm00010a001845	1	Row_22	92417861	92417869	4	6	55718	H-0054	BonnMu-9-H-0054
Museq_DK105_EP1_1	EP1	Zm00010a001845	1	Col_12	92417861	92417869	11	12	55718	H-0054	BonnMu-9-H-0054
Museq_DK105_EP1_1	EP1	Zm00010a001845	1	Row_23	92417868	92417876	10	2	55718	H-0085	BonnMu-9-H-0085
Museq_DK105_EP1_1	EP1	Zm00010a001845	1	Col_19	92417868	92417876	9	4	55718	H-0085	BonnMu-9-H-0085
Museq_DK105_EP1_1	EP1	Zm00010a001846	1	Row_22	92417861	92417869	4	6	4758	H-0054	BonnMu-9-H-0054
Museq_DK105_EP1_1	EP1	Zm00010a001846	1	Col_12	92417861	92417869	11	12	4758	H-0054	BonnMu-9-H-0054
Museq_DK105_EP1_1	EP1	Zm00010a001846	1	Row_23	92417868	92417876	10	2	4758	H-0085	BonnMu-9-H-0085
Museq_DK105_EP1_1	EP1	Zm00010a001846	1	Col_19	92417868	92417876	9	4	4758	H-0085	BonnMu-9-H-0085
Museq_DK105_EP1_1	EP1	Zm00010a001850	1	Row_21	92703572	92703580	22	16	600	H-0027	BonnMu-9-H-0027
Museq_DK105_EP1_1	EP1	Zm00010a001850	1	Col_09	92703572	92703580	26	2	600	H-0027	BonnMu-9-H-0027
Museq_DK105_EP1_1	EP1	Zm00010a001851	1	Row_24	92728230	92728238	18	16	2859	H-0114	BonnMu-9-H-0114
Museq_DK105_EP1_1	EP1	Zm00010a001851	1	Col_24	92728230	92728238	13	20	2859	H-0114	BonnMu-9-H-0114
Museq_DK105_EP1_1	EP1	Zm00010a001864	1	Row_24	93342588	93342596	4	9	6100	H-0103	BonnMu-9-H-0103
Museq_DK105_EP1_1	EP1	Zm00010a001864	1	Col_13	93342588	93342596	3	6	6100	H-0103	BonnMu-9-H-0103
Museq_DK105_EP1_1	EP1	Zm00010a001864	1	Row_21	93343646	93343654	4	2	6100	H-0032	BonnMu-9-H-0032
Museq_DK105_EP1_1	EP1	Zm00010a001864	1	Col_14	93343646	93343654	5	5	6100	H-0032	BonnMu-9-H-0032
Museq_DK105_EP1_1	EP1	Zm00010a001865	1	Row_20	93507383	93507391	8	6	3099	H-0014	BonnMu-9-H-0014
Museq_DK105_EP1_1	EP1	Zm00010a001865	1	Col_01	93507383	93507391	6	20	3099	H-0014	BonnMu-9-H-0014
Museq_DK105_EP1_1	EP1	Zm00010a001865	1	Row_21	93507390	93507398	2	2	3099	H-0042	BonnMu-9-H-0042
Museq_DK105_EP1_1	EP1	Zm00010a001865	1	Col_24	93507390	93507398	6	10	3099	H-0042	BonnMu-9-H-0042
Museq_DK105_EP1_1	EP1	Zm00010a001883	1	Row_21	94281055	94281063	4	22	2622	H-0032	BonnMu-9-H-0032
Museq_DK105_EP1_1	EP1	Zm00010a001883	1	Col_14	94281055	94281063	6	16	2622	H-0032	BonnMu-9-H-0032
Museq_DK105_EP1_1	EP1	Zm00010a001886	1	Row_22	94518439	94518447	6	5	1347	H-0046	BonnMu-9-H-0046
Museq_DK105_EP1_1	EP1	Zm00010a001886	1	Col_04	94518439	94518447	8	6	1347	H-0046	BonnMu-9-H-0046
Museq_DK105_EP1_1	EP1	Zm00010a001889	1	Row_24	94759682	94759690	10	6	12056	H-0107	BonnMu-9-H-0107
Museq_DK105_EP1_1	EP1	Zm00010a001889	1	Col_17	94759682	94759690	37	2	12056	H-0107	BonnMu-9-H-0107
Museq_DK105_EP1_1	EP1	Zm00010a001889	1	Row_21	94770388	94770396	11	14	12056	H-0038	BonnMu-9-H-0038
Museq_DK105_EP1_1	EP1	Zm00010a001889	1	Col_20	94770388	94770396	7	2	12056	H-0038	BonnMu-9-H-0038
Museq_DK105_EP1_1	EP1	Zm00010a001890	1	Row_21	94770388	94770396	11	14	2527	H-0038	BonnMu-9-H-0038
Museq_DK105_EP1_1	EP1	Zm00010a001891	1	Row_21	94770388	94770396	11	14	5263	H-0038	BonnMu-9-H-0038
Museq_DK105_EP1_1	EP1	Zm00010a001890	1	Col_20	94770388	94770396	7	2	2527	H-0038	BonnMu-9-H-0038
Museq_DK105_EP1_1	EP1	Zm00010a001891	1	Col_20	94770388	94770396	7	2	5263	H-0038	BonnMu-9-H-0038
Museq_DK105_EP1_1	EP1	Zm00010a001895	1	Row_22	94933587	94933595	22	9	2580	H-0047	BonnMu-9-H-0047
Museq_DK105_EP1_1	EP1	Zm00010a001895	1	Col_05	94933587	94933595	13	10	2580	H-0047	BonnMu-9-H-0047
Museq_DK105_EP1_1	EP1	Zm00010a001896	1	Row_23	94940856	94940864	4	3	3351	H-0082	BonnMu-9-H-0082
Museq_DK105_EP1_1	EP1	Zm00010a001896	1	Col_16	94940856	94940864	8	7	3351	H-0082	BonnMu-9-H-0082
Museq_DK105_EP1_1	EP1	Zm00010a001897	1	Row_20	94996816	94996824	4	9	1311	H-0001	BonnMu-9-H-0001
Museq_DK105_EP1_1	EP1	Zm00010a001897	1	Col_07	94996816	94996824	8	9	1311	H-0001	BonnMu-9-H-0001
Museq_DK105_EP1_1	EP1	Zm00010a001920	1	Row_22	96555967	96555975	10	4	4124	H-0051	BonnMu-9-H-0051
Museq_DK105_EP1_1	EP1	Zm00010a001920	1	Col_09	96555967	96555975	15	2	4124	H-0051	BonnMu-9-H-0051
Museq_DK105_EP1_1	EP1	Zm00010a001920	1	Row_23	96556207	96556215	8	4	4124	H-0076	BonnMu-9-H-0076
Museq_DK105_EP1_1	EP1	Zm00010a001920	1	Col_10	96556207	96556215	4	4	4124	H-0076	BonnMu-9-H-0076
Museq_DK105_EP1_1	EP1	Zm00010a001920	1	Row_24	96556655	96556663	2	12	4124	H-0097	BonnMu-9-H-0097
Museq_DK105_EP1_1	EP1	Zm00010a001920	1	Col_07	96556655	96556663	7	10	4124	H-0097	BonnMu-9-H-0097
Museq_DK105_EP1_1	EP1	Zm00010a001923	1	Row_21	96993512	96993520	47	20	4378	H-0028	BonnMu-9-H-0028
Museq_DK105_EP1_1	EP1	Zm00010a001923	1	Col_10	96993512	96993520	46	25	4378	H-0028	BonnMu-9-H-0028
Museq_DK105_EP1_1	EP1	Zm00010a001923	1	Row_21	96998473	96998481	6	2	4378	H-0021	BonnMu-9-H-0021
Museq_DK105_EP1_1	EP1	Zm00010a001923	1	Col_03	96998473	96998481	11	2	4378	H-0021	BonnMu-9-H-0021
Museq_DK105_EP1_1	EP1	Zm00010a001924	1	Row_21	96998473	96998481	6	2	1837	H-0021	BonnMu-9-H-0021
Museq_DK105_EP1_1	EP1	Zm00010a001924	1	Col_03	96998473	96998481	11	2	1837	H-0021	BonnMu-9-H-0021
Museq_DK105_EP1_1	EP1	Zm00010a001929	1	Row_24	97148067	97148075	3	4	5520	H-0097	BonnMu-9-H-0097
Museq_DK105_EP1_1	EP1	Zm00010a001929	1	Col_07	97148067	97148075	3	2	5520	H-0097	BonnMu-9-H-0097
Museq_DK105_EP1_1	EP1	Zm00010a001930	1	Row_20	97269049	97269057	5	13	2510	H-0014	BonnMu-9-H-0014
Museq_DK105_EP1_1	EP1	Zm00010a001930	1	Col_01	97269049	97269057	14	12	2510	H-0014	BonnMu-9-H-0014
Museq_DK105_EP1_1	EP1	Zm00010a001941	1	Row_22	97983833	97983841	3	7	7316	H-0047	BonnMu-9-H-0047
Museq_DK105_EP1_1	EP1	Zm00010a001941	1	Col_05	97983833	97983841	2	9	7316	H-0047	BonnMu-9-H-0047
Museq_DK105_EP1_1	EP1	Zm00010a001950	1	Row_23	98768479	98768487	11	16	3343	H-0078	BonnMu-9-H-0078
Museq_DK105_EP1_1	EP1	Zm00010a001950	1	Col_12	98768479	98768487	26	11	3343	H-0078	BonnMu-9-H-0078
Museq_DK105_EP1_1	EP1	Zm00010a001950	1	Row_21	98768510	98768518	5	4	3343	H-0033	BonnMu-9-H-0033
Museq_DK105_EP1_1	EP1	Zm00010a001950	1	Col_15	98768510	98768518	8	2	3343	H-0033	BonnMu-9-H-0033
Museq_DK105_EP1_1	EP1	Zm00010a001955	1	Row_22	99200459	99200467	17	9	3138	H-0045	BonnMu-9-H-0045
Museq_DK105_EP1_1	EP1	Zm00010a001955	1	Col_03	99200459	99200467	4	15	3138	H-0045	BonnMu-9-H-0045
Museq_DK105_EP1_1	EP1	Zm00010a001956	1	Row_22	99200459	99200467	17	9	3186	H-0045	BonnMu-9-H-0045
Museq_DK105_EP1_1	EP1	Zm00010a001956	1	Col_03	99200459	99200467	4	15	3186	H-0045	BonnMu-9-H-0045
Museq_DK105_EP1_1	EP1	Zm00010a001959	1	Row_20	99529771	99529779	23	5	1646	H-0013	BonnMu-9-H-0013
Museq_DK105_EP1_1	EP1	Zm00010a001959	1	Col_19	99529771	99529779	7	2	1646	H-0013	BonnMu-9-H-0013
Museq_DK105_EP1_1	EP1	Zm00010a001962	1	Row_23	99729649	99729657	21	23	574	H-0078	BonnMu-9-H-0078
Museq_DK105_EP1_1	EP1	Zm00010a001962	1	Col_12	99729649	99729657	44	24	574	H-0078	BonnMu-9-H-0078
Museq_DK105_EP1_1	EP1	Zm00010a046067	1	Row_24	99873172	99873180	2	11	706	H-0091	BonnMu-9-H-0091
Museq_DK105_EP1_1	EP1	Zm00010a046067	1	Col_01	99873172	99873180	14	2	706	H-0091	BonnMu-9-H-0091
Museq_DK105_EP1_1	EP1	Zm00010a001963	1	Row_21	99988800	99988808	5	2	7444	H-0041	BonnMu-9-H-0041
Museq_DK105_EP1_1	EP1	Zm00010a001963	1	Col_23	99988800	99988808	6	7	7444	H-0041	BonnMu-9-H-0041
Museq_DK105_EP1_1	EP1	Zm00010a001965	1	Row_23	100113740	100113748	14	2	994	H-0077	BonnMu-9-H-0077
Museq_DK105_EP1_1	EP1	Zm00010a001965	1	Col_11	100113740	100113748	6	14	994	H-0077	BonnMu-9-H-0077
Museq_DK105_EP1_1	EP1	Zm00010a001965	1	Row_22	100114294	100114302	4	15	994	H-0045	BonnMu-9-H-0045
Museq_DK105_EP1_1	EP1	Zm00010a001965	1	Col_03	100114294	100114302	2	11	994	H-0045	BonnMu-9-H-0045
Museq_DK105_EP1_1	EP1	Zm00010a001970	1	Row_21	100392524	100392532	7	10	534	H-0035	BonnMu-9-H-0035
Museq_DK105_EP1_1	EP1	Zm00010a001970	1	Col_17	100392524	100392532	4	2	534	H-0035	BonnMu-9-H-0035
Museq_DK105_EP1_1	EP1	Zm00010a001971	1	Row_21	100400981	100400989	6	7	8799	H-0035	BonnMu-9-H-0035
Museq_DK105_EP1_1	EP1	Zm00010a001971	1	Col_17	100400981	100400989	3	2	8799	H-0035	BonnMu-9-H-0035
Museq_DK105_EP1_1	EP1	Zm00010a001976	1	Row_21	100727724	100727732	13	34	1934	H-0040	BonnMu-9-H-0040
Museq_DK105_EP1_1	EP1	Zm00010a001976	1	Col_22	100727724	100727732	24	29	1934	H-0040	BonnMu-9-H-0040
Museq_DK105_EP1_1	EP1	Zm00010a001976	1	Row_23	100727903	100727911	15	13	1934	H-0089	BonnMu-9-H-0089
Museq_DK105_EP1_1	EP1	Zm00010a001976	1	Col_23	100727903	100727911	4	3	1934	H-0089	BonnMu-9-H-0089
Museq_DK105_EP1_1	EP1	Zm00010a001979	1	Row_21	100993141	100993149	14	29	4070	H-0027	BonnMu-9-H-0027
Museq_DK105_EP1_1	EP1	Zm00010a001979	1	Col_09	100993141	100993149	45	28	4070	H-0027	BonnMu-9-H-0027
Museq_DK105_EP1_1	EP1	Zm00010a046063	1	Row_22	101287265	101287273	2	3	3229	H-0062	BonnMu-9-H-0062
Museq_DK105_EP1_1	EP1	Zm00010a046063	1	Col_20	101287265	101287273	3	2	3229	H-0062	BonnMu-9-H-0062
Museq_DK105_EP1_1	EP1	Zm00010a001984	1	Row_21	101573550	101573558	11	5	4080	H-0026	BonnMu-9-H-0026
Museq_DK105_EP1_1	EP1	Zm00010a001984	1	Col_08	101573550	101573558	10	14	4080	H-0026	BonnMu-9-H-0026
Museq_DK105_EP1_1	EP1	Zm00010a046064	1	Row_24	101721748	101721756	63	2	20425	H-0114	BonnMu-9-H-0114
Museq_DK105_EP1_1	EP1	Zm00010a046064	1	Col_24	101721748	101721756	82	12	20425	H-0114	BonnMu-9-H-0114
Museq_DK105_EP1_1	EP1	Zm00010a046064	1	Row_20	101737492	101737500	8	5	20425	H-0013	BonnMu-9-H-0013
Museq_DK105_EP1_1	EP1	Zm00010a046064	1	Col_19	101737492	101737500	13	15	20425	H-0013	BonnMu-9-H-0013
Museq_DK105_EP1_1	EP1	Zm00010a046064	1	Row_23	101737573	101737581	2	7	20425	H-0076	BonnMu-9-H-0076
Museq_DK105_EP1_1	EP1	Zm00010a046064	1	Col_10	101737573	101737581	7	10	20425	H-0076	BonnMu-9-H-0076
Museq_DK105_EP1_1	EP1	Zm00010a001986	1	Row_20	101737492	101737500	8	5	4377	H-0013	BonnMu-9-H-0013
Museq_DK105_EP1_1	EP1	Zm00010a001986	1	Col_19	101737492	101737500	13	15	4377	H-0013	BonnMu-9-H-0013
Museq_DK105_EP1_1	EP1	Zm00010a001986	1	Row_23	101737573	101737581	2	7	4377	H-0076	BonnMu-9-H-0076
Museq_DK105_EP1_1	EP1	Zm00010a001986	1	Col_10	101737573	101737581	7	10	4377	H-0076	BonnMu-9-H-0076
Museq_DK105_EP1_1	EP1	Zm00010a001987	1	Row_20	101875707	101875715	3	10	23460	H-0007	BonnMu-9-H-0007
Museq_DK105_EP1_1	EP1	Zm00010a001987	1	Col_13	101875707	101875715	2	10	23460	H-0007	BonnMu-9-H-0007
Museq_DK105_EP1_1	EP1	Zm00010a001988	1	Row_24	102148293	102148301	23	2	78730	H-0091	BonnMu-9-H-0091
Museq_DK105_EP1_1	EP1	Zm00010a001988	1	Col_01	102148293	102148301	22	9	78730	H-0091	BonnMu-9-H-0091
Museq_DK105_EP1_1	EP1	Zm00010a001988	1	Row_24	102155845	102155853	29	43	78730	H-0106	BonnMu-9-H-0106
Museq_DK105_EP1_1	EP1	Zm00010a001988	1	Col_16	102155845	102155853	23	20	78730	H-0106	BonnMu-9-H-0106
Museq_DK105_EP1_1	EP1	Zm00010a001989	1	Row_24	102148293	102148301	23	2	14065	H-0091	BonnMu-9-H-0091
Museq_DK105_EP1_1	EP1	Zm00010a001989	1	Col_01	102148293	102148301	22	9	14065	H-0091	BonnMu-9-H-0091
Museq_DK105_EP1_1	EP1	Zm00010a001989	1	Row_24	102155845	102155853	29	43	14065	H-0106	BonnMu-9-H-0106
Museq_DK105_EP1_1	EP1	Zm00010a001989	1	Col_16	102155845	102155853	23	20	14065	H-0106	BonnMu-9-H-0106
Museq_DK105_EP1_1	EP1	Zm00010a001991	1	Row_22	102272079	102272087	2	2	44415	H-0043	BonnMu-9-H-0043
Museq_DK105_EP1_1	EP1	Zm00010a001992	1	Row_22	102272079	102272087	2	2	44415	H-0043	BonnMu-9-H-0043
Museq_DK105_EP1_1	EP1	Zm00010a001991	1	Col_01	102272079	102272087	5	7	44415	H-0043	BonnMu-9-H-0043
Museq_DK105_EP1_1	EP1	Zm00010a001992	1	Col_01	102272079	102272087	5	7	44415	H-0043	BonnMu-9-H-0043
Museq_DK105_EP1_1	EP1	Zm00010a001991	1	Row_21	102277066	102277074	9	6	44415	H-0035	BonnMu-9-H-0035
Museq_DK105_EP1_1	EP1	Zm00010a001992	1	Row_21	102277066	102277074	9	6	44415	H-0035	BonnMu-9-H-0035
Museq_DK105_EP1_1	EP1	Zm00010a001991	1	Col_17	102277066	102277074	6	5	44415	H-0035	BonnMu-9-H-0035
Museq_DK105_EP1_1	EP1	Zm00010a001992	1	Col_17	102277066	102277074	6	5	44415	H-0035	BonnMu-9-H-0035
Museq_DK105_EP1_1	EP1	Zm00010a001998	1	Row_24	102727130	102727138	23	21	98861	H-0112	BonnMu-9-H-0112
Museq_DK105_EP1_1	EP1	Zm00010a001998	1	Col_22	102727130	102727138	39	11	98861	H-0112	BonnMu-9-H-0112
Museq_DK105_EP1_1	EP1	Zm00010a001998	1	Row_24	102728516	102728524	2	3	98861	H-0103	BonnMu-9-H-0103
Museq_DK105_EP1_1	EP1	Zm00010a001998	1	Col_13	102728516	102728524	10	8	98861	H-0103	BonnMu-9-H-0103
Museq_DK105_EP1_1	EP1	Zm00010a001998	1	Row_23	102757166	102757174	24	16	98861	H-0071	BonnMu-9-H-0071
Museq_DK105_EP1_1	EP1	Zm00010a001998	1	Col_05	102757166	102757174	10	4	98861	H-0071	BonnMu-9-H-0071
Museq_DK105_EP1_1	EP1	Zm00010a001995	1	Row_24	102727130	102727138	23	21	7119	H-0112	BonnMu-9-H-0112
Museq_DK105_EP1_1	EP1	Zm00010a001995	1	Col_22	102727130	102727138	39	11	7119	H-0112	BonnMu-9-H-0112
Museq_DK105_EP1_1	EP1	Zm00010a001995	1	Row_24	102728516	102728524	2	3	7119	H-0103	BonnMu-9-H-0103
Museq_DK105_EP1_1	EP1	Zm00010a001995	1	Col_13	102728516	102728524	10	8	7119	H-0103	BonnMu-9-H-0103
Museq_DK105_EP1_1	EP1	Zm00010a002000	1	Row_23	102901592	102901600	18	29	3503	H-0087	BonnMu-9-H-0087
Museq_DK105_EP1_1	EP1	Zm00010a002000	1	Col_21	102901592	102901600	38	18	3503	H-0087	BonnMu-9-H-0087
Museq_DK105_EP1_1	EP1	Zm00010a002000	1	Row_20	102901668	102901676	15	5	3503	H-0013	BonnMu-9-H-0013
Museq_DK105_EP1_1	EP1	Zm00010a002000	1	Col_19	102901668	102901676	7	3	3503	H-0013	BonnMu-9-H-0013
Museq_DK105_EP1_1	EP1	Zm00010a002000	1	Row_24	102901715	102901723	11	17	3503	H-0096	BonnMu-9-H-0096
Museq_DK105_EP1_1	EP1	Zm00010a002000	1	Col_06	102901715	102901723	2	14	3503	H-0096	BonnMu-9-H-0096
Museq_DK105_EP1_1	EP1	Zm00010a002000	1	Row_23	102901754	102901762	2	6	3503	H-0083	BonnMu-9-H-0083
Museq_DK105_EP1_1	EP1	Zm00010a002000	1	Col_17	102901754	102901762	2	5	3503	H-0083	BonnMu-9-H-0083
Museq_DK105_EP1_1	EP1	Zm00010a046070	1	Row_23	103510538	103510546	22	35	98581	H-0071	BonnMu-9-H-0071
Museq_DK105_EP1_1	EP1	Zm00010a046070	1	Col_05	103510538	103510546	14	19	98581	H-0071	BonnMu-9-H-0071
Museq_DK105_EP1_1	EP1	Zm00010a046071	1	Row_23	103510538	103510546	22	35	1320	H-0071	BonnMu-9-H-0071
Museq_DK105_EP1_1	EP1	Zm00010a046071	1	Col_05	103510538	103510546	14	19	1320	H-0071	BonnMu-9-H-0071
Museq_DK105_EP1_1	EP1	Zm00010a002022	1	Row_22	104495853	104495861	33	37	1858	H-0054	BonnMu-9-H-0054
Museq_DK105_EP1_1	EP1	Zm00010a002022	1	Col_12	104495853	104495861	17	19	1858	H-0054	BonnMu-9-H-0054
Museq_DK105_EP1_1	EP1	Zm00010a002025	1	Row_24	104822431	104822439	4	4	95784	H-0104	BonnMu-9-H-0104
Museq_DK105_EP1_1	EP1	Zm00010a002026	1	Row_24	104822431	104822439	4	4	95784	H-0104	BonnMu-9-H-0104
Museq_DK105_EP1_1	EP1	Zm00010a046111	1	Row_24	104822431	104822439	4	4	95784	H-0104	BonnMu-9-H-0104
Museq_DK105_EP1_1	EP1	Zm00010a046112	1	Row_24	104822431	104822439	4	4	95784	H-0104	BonnMu-9-H-0104
Museq_DK105_EP1_1	EP1	Zm00010a002025	1	Col_14	104822431	104822439	5	2	95784	H-0104	BonnMu-9-H-0104
Museq_DK105_EP1_1	EP1	Zm00010a002026	1	Col_14	104822431	104822439	5	2	95784	H-0104	BonnMu-9-H-0104
Museq_DK105_EP1_1	EP1	Zm00010a046111	1	Col_14	104822431	104822439	5	2	95784	H-0104	BonnMu-9-H-0104
Museq_DK105_EP1_1	EP1	Zm00010a046112	1	Col_14	104822431	104822439	5	2	95784	H-0104	BonnMu-9-H-0104
Museq_DK105_EP1_1	EP1	Zm00010a002027	1	Row_22	104878507	104878515	11	9	2422	H-0053	BonnMu-9-H-0053
Museq_DK105_EP1_1	EP1	Zm00010a002027	1	Col_11	104878507	104878515	6	2	2422	H-0053	BonnMu-9-H-0053
Museq_DK105_EP1_1	EP1	Zm00010a002027	1	Row_21	104879200	104879208	23	13	2422	H-0040	BonnMu-9-H-0040
Museq_DK105_EP1_1	EP1	Zm00010a002027	1	Col_22	104879200	104879208	45	11	2422	H-0040	BonnMu-9-H-0040
Museq_DK105_EP1_1	EP1	Zm00010a002032	1	Row_23	105502981	105502989	8	2	4862	H-0070	BonnMu-9-H-0070
Museq_DK105_EP1_1	EP1	Zm00010a002032	1	Col_04	105502981	105502989	16	2	4862	H-0070	BonnMu-9-H-0070
Museq_DK105_EP1_1	EP1	Zm00010a002039	1	Row_24	106159385	106159393	2	2	2447	H-0093	BonnMu-9-H-0093
Museq_DK105_EP1_1	EP1	Zm00010a002039	1	Col_03	106159385	106159393	6	3	2447	H-0093	BonnMu-9-H-0093
Museq_DK105_EP1_1	EP1	Zm00010a002048	1	Row_21	106597166	106597174	8	13	4350	H-0042	BonnMu-9-H-0042
Museq_DK105_EP1_1	EP1	Zm00010a002048	1	Col_24	106597166	106597174	6	2	4350	H-0042	BonnMu-9-H-0042
Museq_DK105_EP1_1	EP1	Zm00010a046116	1	Row_23	107038686	107038694	7	4	55796	H-0072	BonnMu-9-H-0072
Museq_DK105_EP1_1	EP1	Zm00010a046117	1	Row_23	107038686	107038694	7	4	55796	H-0072	BonnMu-9-H-0072
Museq_DK105_EP1_1	EP1	Zm00010a046116	1	Col_06	107038686	107038694	16	3	55796	H-0072	BonnMu-9-H-0072
Museq_DK105_EP1_1	EP1	Zm00010a046117	1	Col_06	107038686	107038694	16	3	55796	H-0072	BonnMu-9-H-0072
Museq_DK105_EP1_1	EP1	Zm00010a002056	1	Row_24	107309175	107309183	3	4	14524	H-0107	BonnMu-9-H-0107
Museq_DK105_EP1_1	EP1	Zm00010a002056	1	Col_17	107309175	107309183	2	6	14524	H-0107	BonnMu-9-H-0107
Museq_DK105_EP1_1	EP1	Zm00010a002056	1	Row_21	107309822	107309830	3	8	14524	H-0027	BonnMu-9-H-0027
Museq_DK105_EP1_1	EP1	Zm00010a002056	1	Col_09	107309822	107309830	10	9	14524	H-0027	BonnMu-9-H-0027
Museq_DK105_EP1_1	EP1	Zm00010a002059	1	Row_23	107601327	107601335	15	24	4454	H-0084	BonnMu-9-H-0084
Museq_DK105_EP1_1	EP1	Zm00010a002059	1	Col_18	107601327	107601335	2	6	4454	H-0084	BonnMu-9-H-0084
Museq_DK105_EP1_1	EP1	Zm00010a002059	1	Row_23	107601392	107601400	2	7	4454	H-0088	BonnMu-9-H-0088
Museq_DK105_EP1_1	EP1	Zm00010a002059	1	Col_22	107601392	107601400	2	5	4454	H-0088	BonnMu-9-H-0088
Museq_DK105_EP1_1	EP1	Zm00010a002074	1	Row_21	109164669	109164677	12	9	8391	H-0031	BonnMu-9-H-0031
Museq_DK105_EP1_1	EP1	Zm00010a002074	1	Col_13	109164669	109164677	14	8	8391	H-0031	BonnMu-9-H-0031
Museq_DK105_EP1_1	EP1	Zm00010a002075	1	Row_22	109216093	109216101	23	21	1451	H-0058	BonnMu-9-H-0058
Museq_DK105_EP1_1	EP1	Zm00010a002075	1	Col_16	109216093	109216101	8	7	1451	H-0058	BonnMu-9-H-0058
Museq_DK105_EP1_1	EP1	Zm00010a002080	1	Row_22	109569386	109569394	79	53	476	H-0046	BonnMu-9-H-0046
Museq_DK105_EP1_1	EP1	Zm00010a002080	1	Col_04	109569386	109569394	76	46	476	H-0046	BonnMu-9-H-0046
Museq_DK105_EP1_1	EP1	Zm00010a002081	1	Row_22	109569386	109569394	79	53	4408	H-0046	BonnMu-9-H-0046
Museq_DK105_EP1_1	EP1	Zm00010a002081	1	Col_04	109569386	109569394	76	46	4408	H-0046	BonnMu-9-H-0046
Museq_DK105_EP1_1	EP1	Zm00010a002090	1	Row_23	110611755	110611763	15	18	3062	H-0089	BonnMu-9-H-0089
Museq_DK105_EP1_1	EP1	Zm00010a002090	1	Col_23	110611755	110611763	6	6	3062	H-0089	BonnMu-9-H-0089
Museq_DK105_EP1_1	EP1	Zm00010a002090	1	Row_23	110612024	110612032	12	8	3062	H-0089	BonnMu-9-H-0089
Museq_DK105_EP1_1	EP1	Zm00010a002090	1	Col_23	110612024	110612032	2	4	3062	H-0089	BonnMu-9-H-0089
Museq_DK105_EP1_1	EP1	Zm00010a002091	1	Row_22	110619401	110619409	8	4	2280	H-0054	BonnMu-9-H-0054
Museq_DK105_EP1_1	EP1	Zm00010a002091	1	Col_12	110619401	110619409	22	13	2280	H-0054	BonnMu-9-H-0054
Museq_DK105_EP1_1	EP1	Zm00010a002097	1	Row_21	111340978	111340986	34	26	4758	H-0023	BonnMu-9-H-0023
Museq_DK105_EP1_1	EP1	Zm00010a002097	1	Col_05	111340978	111340986	30	14	4758	H-0023	BonnMu-9-H-0023
Museq_DK105_EP1_1	EP1	Zm00010a002102	1	Row_21	112097671	112097679	14	27	9495	H-0025	BonnMu-9-H-0025
Museq_DK105_EP1_1	EP1	Zm00010a002102	1	Col_07	112097671	112097679	25	57	9495	H-0025	BonnMu-9-H-0025
Museq_DK105_EP1_1	EP1	Zm00010a002102	1	Row_21	112098018	112098026	22	5	9495	H-0028	BonnMu-9-H-0028
Museq_DK105_EP1_1	EP1	Zm00010a002102	1	Col_10	112098018	112098026	8	7	9495	H-0028	BonnMu-9-H-0028
Museq_DK105_EP1_1	EP1	Zm00010a002103	1	Row_21	112097671	112097679	14	27	5761	H-0025	BonnMu-9-H-0025
Museq_DK105_EP1_1	EP1	Zm00010a002103	1	Col_07	112097671	112097679	25	57	5761	H-0025	BonnMu-9-H-0025
Museq_DK105_EP1_1	EP1	Zm00010a002103	1	Row_21	112098018	112098026	22	5	5761	H-0028	BonnMu-9-H-0028
Museq_DK105_EP1_1	EP1	Zm00010a002103	1	Col_10	112098018	112098026	8	7	5761	H-0028	BonnMu-9-H-0028
Museq_DK105_EP1_1	EP1	Zm00010a002105	1	Row_22	112248770	112248778	6	2	4822	H-0064	BonnMu-9-H-0064
Museq_DK105_EP1_1	EP1	Zm00010a002105	1	Col_22	112248770	112248778	2	9	4822	H-0064	BonnMu-9-H-0064
Museq_DK105_EP1_1	EP1	Zm00010a002109	1	Row_21	112712459	112712467	12	24	3164	H-0042	BonnMu-9-H-0042
Museq_DK105_EP1_1	EP1	Zm00010a002109	1	Col_24	112712459	112712467	10	24	3164	H-0042	BonnMu-9-H-0042
Museq_DK105_EP1_1	EP1	Zm00010a002109	1	Row_24	112713674	112713682	14	10	3164	H-0110	BonnMu-9-H-0110
Museq_DK105_EP1_1	EP1	Zm00010a002109	1	Col_20	112713674	112713682	4	2	3164	H-0110	BonnMu-9-H-0110
Museq_DK105_EP1_1	EP1	Zm00010a002109	1	Row_21	112714368	112714376	29	21	3164	H-0038	BonnMu-9-H-0038
Museq_DK105_EP1_1	EP1	Zm00010a002109	1	Col_20	112714368	112714376	24	25	3164	H-0038	BonnMu-9-H-0038
Museq_DK105_EP1_1	EP1	Zm00010a002109	1	Row_21	112714541	112714549	20	11	3164	H-0027	BonnMu-9-H-0027
Museq_DK105_EP1_1	EP1	Zm00010a002109	1	Col_09	112714541	112714549	25	29	3164	H-0027	BonnMu-9-H-0027
Museq_DK105_EP1_1	EP1	Zm00010a002117	1	Row_22	113510441	113510449	2	2	4944	H-0051	BonnMu-9-H-0051
Museq_DK105_EP1_1	EP1	Zm00010a002117	1	Col_09	113510441	113510449	2	4	4944	H-0051	BonnMu-9-H-0051
Museq_DK105_EP1_1	EP1	Zm00010a002117	1	Row_22	113510534	113510542	17	8	4944	H-0053	BonnMu-9-H-0053
Museq_DK105_EP1_1	EP1	Zm00010a002117	1	Col_11	113510534	113510542	11	8	4944	H-0053	BonnMu-9-H-0053
Museq_DK105_EP1_1	EP1	Zm00010a002117	1	Row_24	113510676	113510684	5	5	4944	H-0106	BonnMu-9-H-0106
Museq_DK105_EP1_1	EP1	Zm00010a002117	1	Col_16	113510676	113510684	3	2	4944	H-0106	BonnMu-9-H-0106
Museq_DK105_EP1_1	EP1	Zm00010a002127	1	Row_22	114467664	114467672	12	11	3980	H-0052	BonnMu-9-H-0052
Museq_DK105_EP1_1	EP1	Zm00010a002127	1	Col_10	114467664	114467672	11	21	3980	H-0052	BonnMu-9-H-0052
Museq_DK105_EP1_1	EP1	Zm00010a002137	1	Row_22	115879974	115879982	23	4	3534	H-0045	BonnMu-9-H-0045
Museq_DK105_EP1_1	EP1	Zm00010a002137	1	Col_03	115879974	115879982	14	24	3534	H-0045	BonnMu-9-H-0045
Museq_DK105_EP1_1	EP1	Zm00010a002137	1	Row_22	115880672	115880680	45	32	3534	H-0050	BonnMu-9-H-0050
Museq_DK105_EP1_1	EP1	Zm00010a002137	1	Col_08	115880672	115880680	34	41	3534	H-0050	BonnMu-9-H-0050
Museq_DK105_EP1_1	EP1	Zm00010a002145	1	Row_21	117003571	117003579	3	7	4336	H-0028	BonnMu-9-H-0028
Museq_DK105_EP1_1	EP1	Zm00010a002145	1	Col_10	117003571	117003579	3	2	4336	H-0028	BonnMu-9-H-0028
Museq_DK105_EP1_1	EP1	Zm00010a002146	1	Row_22	117146545	117146553	2	2	20494	H-0049	BonnMu-9-H-0049
Museq_DK105_EP1_1	EP1	Zm00010a002147	1	Row_22	117146545	117146553	2	2	20494	H-0049	BonnMu-9-H-0049
Museq_DK105_EP1_1	EP1	Zm00010a002146	1	Col_07	117146545	117146553	3	2	20494	H-0049	BonnMu-9-H-0049
Museq_DK105_EP1_1	EP1	Zm00010a002147	1	Col_07	117146545	117146553	3	2	20494	H-0049	BonnMu-9-H-0049
Museq_DK105_EP1_1	EP1	Zm00010a002146	1	Row_23	117146549	117146557	2	5	20494	H-0068	BonnMu-9-H-0068
Museq_DK105_EP1_1	EP1	Zm00010a002147	1	Row_23	117146549	117146557	2	5	20494	H-0068	BonnMu-9-H-0068
Museq_DK105_EP1_1	EP1	Zm00010a002146	1	Col_02	117146549	117146557	2	5	20494	H-0068	BonnMu-9-H-0068
Museq_DK105_EP1_1	EP1	Zm00010a002147	1	Col_02	117146549	117146557	2	5	20494	H-0068	BonnMu-9-H-0068
Museq_DK105_EP1_1	EP1	Zm00010a002146	1	Row_20	117146562	117146570	3	3	20494	H-0007	BonnMu-9-H-0007
Museq_DK105_EP1_1	EP1	Zm00010a002147	1	Row_20	117146562	117146570	3	3	20494	H-0007	BonnMu-9-H-0007
Museq_DK105_EP1_1	EP1	Zm00010a002146	1	Col_13	117146562	117146570	2	2	20494	H-0007	BonnMu-9-H-0007
Museq_DK105_EP1_1	EP1	Zm00010a002147	1	Col_13	117146562	117146570	2	2	20494	H-0007	BonnMu-9-H-0007
Museq_DK105_EP1_1	EP1	Zm00010a002153	1	Row_23	117678147	117678155	2	3	3788	H-0085	BonnMu-9-H-0085
Museq_DK105_EP1_1	EP1	Zm00010a002153	1	Col_19	117678147	117678155	2	6	3788	H-0085	BonnMu-9-H-0085
Museq_DK105_EP1_1	EP1	Zm00010a002154	1	Row_21	117942250	117942258	17	7	3936	H-0033	BonnMu-9-H-0033
Museq_DK105_EP1_1	EP1	Zm00010a002154	1	Col_15	117942250	117942258	9	9	3936	H-0033	BonnMu-9-H-0033
Museq_DK105_EP1_1	EP1	Zm00010a046350	1	Row_22	118015760	118015768	6	4	71148	H-0063	BonnMu-9-H-0063
Museq_DK105_EP1_1	EP1	Zm00010a046350	1	Col_21	118015760	118015768	13	2	71148	H-0063	BonnMu-9-H-0063
Museq_DK105_EP1_1	EP1	Zm00010a046356	1	Row_22	118015760	118015768	6	4	3300	H-0063	BonnMu-9-H-0063
Museq_DK105_EP1_1	EP1	Zm00010a046356	1	Col_21	118015760	118015768	13	2	3300	H-0063	BonnMu-9-H-0063
Museq_DK105_EP1_1	EP1	Zm00010a002170	1	Row_23	120213123	120213131	9	4	4024	H-0067	BonnMu-9-H-0067
Museq_DK105_EP1_1	EP1	Zm00010a002170	1	Col_01	120213123	120213131	2	8	4024	H-0067	BonnMu-9-H-0067
Museq_DK105_EP1_1	EP1	Zm00010a002171	1	Row_23	120213123	120213131	9	4	971	H-0067	BonnMu-9-H-0067
Museq_DK105_EP1_1	EP1	Zm00010a002171	1	Col_01	120213123	120213131	2	8	971	H-0067	BonnMu-9-H-0067
Museq_DK105_EP1_1	EP1	Zm00010a002183	1	Row_24	121280400	121280408	21	29	3987	H-0113	BonnMu-9-H-0113
Museq_DK105_EP1_1	EP1	Zm00010a002183	1	Col_23	121280400	121280408	27	31	3987	H-0113	BonnMu-9-H-0113
Museq_DK105_EP1_1	EP1	Zm00010a002185	1	Row_21	121404163	121404171	5	15	932	H-0033	BonnMu-9-H-0033
Museq_DK105_EP1_1	EP1	Zm00010a002185	1	Col_15	121404163	121404171	5	13	932	H-0033	BonnMu-9-H-0033
Museq_DK105_EP1_1	EP1	Zm00010a002186	1	Row_21	121404163	121404171	5	15	3187	H-0033	BonnMu-9-H-0033
Museq_DK105_EP1_1	EP1	Zm00010a002186	1	Col_15	121404163	121404171	5	13	3187	H-0033	BonnMu-9-H-0033
Museq_DK105_EP1_1	EP1	Zm00010a002186	1	Row_21	121406390	121406398	32	26	3187	H-0039	BonnMu-9-H-0039
Museq_DK105_EP1_1	EP1	Zm00010a002186	1	Col_21	121406390	121406398	32	16	3187	H-0039	BonnMu-9-H-0039
Museq_DK105_EP1_1	EP1	Zm00010a002187	1	Row_21	121406390	121406398	32	26	8841	H-0039	BonnMu-9-H-0039
Museq_DK105_EP1_1	EP1	Zm00010a002187	1	Col_21	121406390	121406398	32	16	8841	H-0039	BonnMu-9-H-0039
Museq_DK105_EP1_1	EP1	Zm00010a002191	1	Row_23	121785208	121785216	2	2	3036	H-0080	BonnMu-9-H-0080
Museq_DK105_EP1_1	EP1	Zm00010a002192	1	Row_23	121785208	121785216	2	2	3036	H-0080	BonnMu-9-H-0080
Museq_DK105_EP1_1	EP1	Zm00010a002191	1	Col_14	121785208	121785216	13	8	3036	H-0080	BonnMu-9-H-0080
Museq_DK105_EP1_1	EP1	Zm00010a002192	1	Col_14	121785208	121785216	13	8	3036	H-0080	BonnMu-9-H-0080
Museq_DK105_EP1_1	EP1	Zm00010a002191	1	Row_21	121786133	121786141	5	18	3036	H-0041	BonnMu-9-H-0041
Museq_DK105_EP1_1	EP1	Zm00010a002192	1	Row_21	121786133	121786141	5	18	3036	H-0041	BonnMu-9-H-0041
Museq_DK105_EP1_1	EP1	Zm00010a002191	1	Col_23	121786133	121786141	3	18	3036	H-0041	BonnMu-9-H-0041
Museq_DK105_EP1_1	EP1	Zm00010a002192	1	Col_23	121786133	121786141	3	18	3036	H-0041	BonnMu-9-H-0041
Museq_DK105_EP1_1	EP1	Zm00010a002191	1	Row_22	121788166	121788174	3	7	3036	H-0061	BonnMu-9-H-0061
Museq_DK105_EP1_1	EP1	Zm00010a002192	1	Row_22	121788166	121788174	3	7	3036	H-0061	BonnMu-9-H-0061
Museq_DK105_EP1_1	EP1	Zm00010a002191	1	Col_19	121788166	121788174	3	6	3036	H-0061	BonnMu-9-H-0061
Museq_DK105_EP1_1	EP1	Zm00010a002192	1	Col_19	121788166	121788174	3	6	3036	H-0061	BonnMu-9-H-0061
Museq_DK105_EP1_1	EP1	Zm00010a002199	1	Row_21	122454436	122454444	11	16	2776	H-0028	BonnMu-9-H-0028
Museq_DK105_EP1_1	EP1	Zm00010a002199	1	Col_10	122454436	122454444	17	21	2776	H-0028	BonnMu-9-H-0028
Museq_DK105_EP1_1	EP1	Zm00010a002200	1	Row_22	122691523	122691531	6	2	20206	H-0064	BonnMu-9-H-0064
Museq_DK105_EP1_1	EP1	Zm00010a002200	1	Col_22	122691523	122691531	17	15	20206	H-0064	BonnMu-9-H-0064
Museq_DK105_EP1_1	EP1	Zm00010a002202	1	Row_24	122909996	122910004	2	7	6130	H-0106	BonnMu-9-H-0106
Museq_DK105_EP1_1	EP1	Zm00010a002202	1	Col_16	122909996	122910004	2	2	6130	H-0106	BonnMu-9-H-0106
Museq_DK105_EP1_1	EP1	Zm00010a002207	1	Row_23	123434623	123434631	2	3	1581	H-0073	BonnMu-9-H-0073
Museq_DK105_EP1_1	EP1	Zm00010a002207	1	Col_07	123434623	123434631	6	15	1581	H-0073	BonnMu-9-H-0073
Museq_DK105_EP1_1	EP1	Zm00010a002207	1	Row_23	123434668	123434676	4	3	1581	H-0072	BonnMu-9-H-0072
Museq_DK105_EP1_1	EP1	Zm00010a002207	1	Col_06	123434668	123434676	2	2	1581	H-0072	BonnMu-9-H-0072
Museq_DK105_EP1_1	EP1	Zm00010a002225	1	Row_21	126677064	126677072	8	4	40239	H-0025	BonnMu-9-H-0025
Museq_DK105_EP1_1	EP1	Zm00010a046466	1	Row_21	126677064	126677072	8	4	21048	H-0025	BonnMu-9-H-0025
Museq_DK105_EP1_1	EP1	Zm00010a002225	1	Col_07	126677064	126677072	5	2	40239	H-0025	BonnMu-9-H-0025
Museq_DK105_EP1_1	EP1	Zm00010a046466	1	Col_07	126677064	126677072	5	2	21048	H-0025	BonnMu-9-H-0025
Museq_DK105_EP1_1	EP1	Zm00010a002225	1	Row_22	126677144	126677152	3	4	40239	H-0056	BonnMu-9-H-0056
Museq_DK105_EP1_1	EP1	Zm00010a046466	1	Row_22	126677144	126677152	3	4	21048	H-0056	BonnMu-9-H-0056
Museq_DK105_EP1_1	EP1	Zm00010a002225	1	Col_14	126677144	126677152	10	12	40239	H-0056	BonnMu-9-H-0056
Museq_DK105_EP1_1	EP1	Zm00010a046466	1	Col_14	126677144	126677152	10	12	21048	H-0056	BonnMu-9-H-0056
Museq_DK105_EP1_1	EP1	Zm00010a002228	1	Row_22	127025663	127025671	20	2	38343	H-0051	BonnMu-9-H-0051
Museq_DK105_EP1_1	EP1	Zm00010a002228	1	Col_09	127025663	127025671	14	4	38343	H-0051	BonnMu-9-H-0051
Museq_DK105_EP1_1	EP1	Zm00010a002228	1	Row_24	127025706	127025714	8	2	38343	H-0112	BonnMu-9-H-0112
Museq_DK105_EP1_1	EP1	Zm00010a002228	1	Col_22	127025706	127025714	14	7	38343	H-0112	BonnMu-9-H-0112
Museq_DK105_EP1_1	EP1	Zm00010a002257	1	Row_21	130708977	130708985	5	6	2000	H-0030	BonnMu-9-H-0030
Museq_DK105_EP1_1	EP1	Zm00010a002257	1	Col_12	130708977	130708985	6	13	2000	H-0030	BonnMu-9-H-0030
Museq_DK105_EP1_1	EP1	Zm00010a002270	1	Row_20	131856355	131856363	4	3	1168	H-0006	BonnMu-9-H-0006
Museq_DK105_EP1_1	EP1	Zm00010a002270	1	Col_12	131856355	131856363	7	6	1168	H-0006	BonnMu-9-H-0006
Museq_DK105_EP1_1	EP1	Zm00010a002275	1	Row_22	132903252	132903260	5	15	42289	H-0054	BonnMu-9-H-0054
Museq_DK105_EP1_1	EP1	Zm00010a046512	1	Row_22	132903252	132903260	5	15	42289	H-0054	BonnMu-9-H-0054
Museq_DK105_EP1_1	EP1	Zm00010a002275	1	Col_12	132903252	132903260	5	2	42289	H-0054	BonnMu-9-H-0054
Museq_DK105_EP1_1	EP1	Zm00010a046512	1	Col_12	132903252	132903260	5	2	42289	H-0054	BonnMu-9-H-0054
Museq_DK105_EP1_1	EP1	Zm00010a046563	1	Row_21	135027333	135027341	6	10	46883	H-0030	BonnMu-9-H-0030
Museq_DK105_EP1_1	EP1	Zm00010a046563	1	Col_12	135027333	135027341	2	4	46883	H-0030	BonnMu-9-H-0030
Museq_DK105_EP1_1	EP1	Zm00010a046563	1	Row_22	135028250	135028258	17	16	46883	H-0053	BonnMu-9-H-0053
Museq_DK105_EP1_1	EP1	Zm00010a046563	1	Col_11	135028250	135028258	6	22	46883	H-0053	BonnMu-9-H-0053
Museq_DK105_EP1_1	EP1	Zm00010a002287	1	Row_21	135027333	135027341	6	10	11436	H-0030	BonnMu-9-H-0030
Museq_DK105_EP1_1	EP1	Zm00010a002287	1	Col_12	135027333	135027341	2	4	11436	H-0030	BonnMu-9-H-0030
Museq_DK105_EP1_1	EP1	Zm00010a002287	1	Row_22	135028250	135028258	17	16	11436	H-0053	BonnMu-9-H-0053
Museq_DK105_EP1_1	EP1	Zm00010a002287	1	Col_11	135028250	135028258	6	22	11436	H-0053	BonnMu-9-H-0053
Museq_DK105_EP1_1	EP1	Zm00010a002288	1	Row_22	135135360	135135368	2	2	87020	H-0049	BonnMu-9-H-0049
Museq_DK105_EP1_1	EP1	Zm00010a002289	1	Row_22	135135360	135135368	2	2	87020	H-0049	BonnMu-9-H-0049
Museq_DK105_EP1_1	EP1	Zm00010a002288	1	Col_07	135135360	135135368	2	2	87020	H-0049	BonnMu-9-H-0049
Museq_DK105_EP1_1	EP1	Zm00010a002289	1	Col_07	135135360	135135368	2	2	87020	H-0049	BonnMu-9-H-0049
Museq_DK105_EP1_1	EP1	Zm00010a002295	1	Row_23	135765398	135765406	22	17	58017	H-0078	BonnMu-9-H-0078
Museq_DK105_EP1_1	EP1	Zm00010a002295	1	Col_12	135765398	135765406	20	28	58017	H-0078	BonnMu-9-H-0078
Museq_DK105_EP1_1	EP1	Zm00010a002294	1	Row_23	135765398	135765406	22	17	2189	H-0078	BonnMu-9-H-0078
Museq_DK105_EP1_1	EP1	Zm00010a002294	1	Col_12	135765398	135765406	20	28	2189	H-0078	BonnMu-9-H-0078
Museq_DK105_EP1_1	EP1	Zm00010a002308	1	Row_24	137383770	137383778	10	7	1141	H-0110	BonnMu-9-H-0110
Museq_DK105_EP1_1	EP1	Zm00010a002309	1	Row_24	137383770	137383778	10	7	70849	H-0110	BonnMu-9-H-0110
Museq_DK105_EP1_1	EP1	Zm00010a002308	1	Col_20	137383770	137383778	5	4	1141	H-0110	BonnMu-9-H-0110
Museq_DK105_EP1_1	EP1	Zm00010a002309	1	Col_20	137383770	137383778	5	4	70849	H-0110	BonnMu-9-H-0110
Museq_DK105_EP1_1	EP1	Zm00010a046618	1	Row_20	141382045	141382053	4	7	98844	H-0006	BonnMu-9-H-0006
Museq_DK105_EP1_1	EP1	Zm00010a046618	1	Col_12	141382045	141382053	10	7	98844	H-0006	BonnMu-9-H-0006
Museq_DK105_EP1_1	EP1	Zm00010a002341	1	Row_20	141382045	141382053	4	7	8639	H-0006	BonnMu-9-H-0006
Museq_DK105_EP1_1	EP1	Zm00010a002341	1	Col_12	141382045	141382053	10	7	8639	H-0006	BonnMu-9-H-0006
Museq_DK105_EP1_1	EP1	Zm00010a046617	1	Row_20	141382045	141382053	4	7	2603	H-0006	BonnMu-9-H-0006
Museq_DK105_EP1_1	EP1	Zm00010a046617	1	Col_12	141382045	141382053	10	7	2603	H-0006	BonnMu-9-H-0006
Museq_DK105_EP1_1	EP1	Zm00010a002340	1	Row_20	141382045	141382053	4	7	3291	H-0006	BonnMu-9-H-0006
Museq_DK105_EP1_1	EP1	Zm00010a002340	1	Col_12	141382045	141382053	10	7	3291	H-0006	BonnMu-9-H-0006
Museq_DK105_EP1_1	EP1	Zm00010a002345	1	Row_21	142041779	142041787	10	11	11910	H-0031	BonnMu-9-H-0031
Museq_DK105_EP1_1	EP1	Zm00010a002345	1	Col_13	142041779	142041787	16	14	11910	H-0031	BonnMu-9-H-0031
Museq_DK105_EP1_1	EP1	Zm00010a002356	1	Row_21	143368019	143368027	21	9	47138	H-0031	BonnMu-9-H-0031
Museq_DK105_EP1_1	EP1	Zm00010a002356	1	Col_13	143368019	143368027	25	16	47138	H-0031	BonnMu-9-H-0031
Museq_DK105_EP1_1	EP1	Zm00010a002356	1	Row_22	143368313	143368321	2	2	47138	H-0052	BonnMu-9-H-0052
Museq_DK105_EP1_1	EP1	Zm00010a002356	1	Col_10	143368313	143368321	4	3	47138	H-0052	BonnMu-9-H-0052
Museq_DK105_EP1_1	EP1	Zm00010a002358	1	Row_22	144049794	144049802	9	4	87373	H-0060	BonnMu-9-H-0060
Museq_DK105_EP1_1	EP1	Zm00010a002358	1	Col_18	144049794	144049802	6	2	87373	H-0060	BonnMu-9-H-0060
Museq_DK105_EP1_1	EP1	Zm00010a002358	1	Row_22	144058169	144058177	8	2	87373	H-0060	BonnMu-9-H-0060
Museq_DK105_EP1_1	EP1	Zm00010a002358	1	Col_18	144058169	144058177	8	3	87373	H-0060	BonnMu-9-H-0060
Museq_DK105_EP1_1	EP1	Zm00010a002360	1	Row_24	144452849	144452857	37	15	38213	H-0113	BonnMu-9-H-0113
Museq_DK105_EP1_1	EP1	Zm00010a002360	1	Col_23	144452849	144452857	36	23	38213	H-0113	BonnMu-9-H-0113
Museq_DK105_EP1_1	EP1	Zm00010a002360	1	Row_22	144452963	144452971	9	8	38213	H-0057	BonnMu-9-H-0057
Museq_DK105_EP1_1	EP1	Zm00010a002360	1	Col_15	144452963	144452971	2	9	38213	H-0057	BonnMu-9-H-0057
Museq_DK105_EP1_1	EP1	Zm00010a046597	1	Row_24	144452849	144452857	37	15	3185	H-0113	BonnMu-9-H-0113
Museq_DK105_EP1_1	EP1	Zm00010a046597	1	Col_23	144452849	144452857	36	23	3185	H-0113	BonnMu-9-H-0113
Museq_DK105_EP1_1	EP1	Zm00010a046597	1	Row_22	144452963	144452971	9	8	3185	H-0057	BonnMu-9-H-0057
Museq_DK105_EP1_1	EP1	Zm00010a046597	1	Col_15	144452963	144452971	2	9	3185	H-0057	BonnMu-9-H-0057
Museq_DK105_EP1_1	EP1	Zm00010a002410	1	Row_24	155159570	155159578	8	15	11147	H-0111	BonnMu-9-H-0111
Museq_DK105_EP1_1	EP1	Zm00010a002410	1	Col_21	155159570	155159578	9	9	11147	H-0111	BonnMu-9-H-0111
Museq_DK105_EP1_1	EP1	Zm00010a002410	1	Row_24	155159595	155159603	2	2	11147	H-0111	BonnMu-9-H-0111
Museq_DK105_EP1_1	EP1	Zm00010a002410	1	Col_21	155159595	155159603	6	2	11147	H-0111	BonnMu-9-H-0111
Museq_DK105_EP1_1	EP1	Zm00010a002410	1	Row_24	155159597	155159605	4	3	11147	H-0108	BonnMu-9-H-0108
Museq_DK105_EP1_1	EP1	Zm00010a002410	1	Col_18	155159597	155159605	2	2	11147	H-0108	BonnMu-9-H-0108
Museq_DK105_EP1_1	EP1	Zm00010a002410	1	Row_24	155159608	155159616	5	31	11147	H-0105	BonnMu-9-H-0105
Museq_DK105_EP1_1	EP1	Zm00010a002410	1	Col_15	155159608	155159616	3	5	11147	H-0105	BonnMu-9-H-0105
Museq_DK105_EP1_1	EP1	Zm00010a002411	1	Row_22	155436897	155436905	12	15	939	H-0047	BonnMu-9-H-0047
Museq_DK105_EP1_1	EP1	Zm00010a002411	1	Col_05	155436897	155436905	9	9	939	H-0047	BonnMu-9-H-0047
Museq_DK105_EP1_1	EP1	Zm00010a002417	1	Row_23	155989329	155989337	4	5	9295	H-0074	BonnMu-9-H-0074
Museq_DK105_EP1_1	EP1	Zm00010a002417	1	Col_08	155989329	155989337	2	6	9295	H-0074	BonnMu-9-H-0074
Museq_DK105_EP1_1	EP1	Zm00010a002417	1	Row_23	155989357	155989365	20	21	9295	H-0086	BonnMu-9-H-0086
Museq_DK105_EP1_1	EP1	Zm00010a002417	1	Col_20	155989357	155989365	6	13	9295	H-0086	BonnMu-9-H-0086
Museq_DK105_EP1_1	EP1	Zm00010a046648	1	Row_21	156850153	156850161	12	21	852	H-0026	BonnMu-9-H-0026
Museq_DK105_EP1_1	EP1	Zm00010a046648	1	Col_08	156850153	156850161	24	23	852	H-0026	BonnMu-9-H-0026
Museq_DK105_EP1_1	EP1	Zm00010a002424	1	Row_24	157104272	157104280	2	4	12620	H-0102	BonnMu-9-H-0102
Museq_DK105_EP1_1	EP1	Zm00010a002424	1	Col_12	157104272	157104280	3	5	12620	H-0102	BonnMu-9-H-0102
Museq_DK105_EP1_1	EP1	Zm00010a002424	1	Row_23	157104385	157104393	5	4	12620	H-0083	BonnMu-9-H-0083
Museq_DK105_EP1_1	EP1	Zm00010a002424	1	Col_17	157104385	157104393	3	2	12620	H-0083	BonnMu-9-H-0083
Museq_DK105_EP1_1	EP1	Zm00010a002426	1	Row_24	157316561	157316569	3	3	1283	H-0110	BonnMu-9-H-0110
Museq_DK105_EP1_1	EP1	Zm00010a002426	1	Col_20	157316561	157316569	3	2	1283	H-0110	BonnMu-9-H-0110
Museq_DK105_EP1_1	EP1	Zm00010a002428	1	Row_22	157720198	157720206	17	6	3491	H-0052	BonnMu-9-H-0052
Museq_DK105_EP1_1	EP1	Zm00010a002428	1	Col_10	157720198	157720206	10	13	3491	H-0052	BonnMu-9-H-0052
Museq_DK105_EP1_1	EP1	Zm00010a002428	1	Row_21	157721430	157721438	9	20	3491	H-0022	BonnMu-9-H-0022
Museq_DK105_EP1_1	EP1	Zm00010a002428	1	Col_04	157721430	157721438	8	9	3491	H-0022	BonnMu-9-H-0022
Museq_DK105_EP1_1	EP1	Zm00010a002431	1	Row_24	158329995	158330003	16	17	35764	H-0097	BonnMu-9-H-0097
Museq_DK105_EP1_1	EP1	Zm00010a002431	1	Col_07	158329995	158330003	54	55	35764	H-0097	BonnMu-9-H-0097
Museq_DK105_EP1_1	EP1	Zm00010a002441	1	Row_22	159641921	159641929	80	99	81213	H-0045	BonnMu-9-H-0045
Museq_DK105_EP1_1	EP1	Zm00010a002441	1	Col_03	159641921	159641929	34	21	81213	H-0045	BonnMu-9-H-0045
Museq_DK105_EP1_1	EP1	Zm00010a002441	1	Row_23	159642005	159642013	27	8	81213	H-0071	BonnMu-9-H-0071
Museq_DK105_EP1_1	EP1	Zm00010a002441	1	Col_05	159642005	159642013	6	4	81213	H-0071	BonnMu-9-H-0071
Museq_DK105_EP1_1	EP1	Zm00010a002442	1	Row_22	159641921	159641929	80	99	5345	H-0045	BonnMu-9-H-0045
Museq_DK105_EP1_1	EP1	Zm00010a002442	1	Col_03	159641921	159641929	34	21	5345	H-0045	BonnMu-9-H-0045
Museq_DK105_EP1_1	EP1	Zm00010a002442	1	Row_23	159642005	159642013	27	8	5345	H-0071	BonnMu-9-H-0071
Museq_DK105_EP1_1	EP1	Zm00010a002442	1	Col_05	159642005	159642013	6	4	5345	H-0071	BonnMu-9-H-0071
Museq_DK105_EP1_1	EP1	Zm00010a002454	1	Row_22	162675975	162675983	10	18	17855	H-0054	BonnMu-9-H-0054
Museq_DK105_EP1_1	EP1	Zm00010a002454	1	Col_12	162675975	162675983	7	14	17855	H-0054	BonnMu-9-H-0054
Museq_DK105_EP1_1	EP1	Zm00010a002457	1	Row_24	162986113	162986121	6	4	32620	H-0094	BonnMu-9-H-0094
Museq_DK105_EP1_1	EP1	Zm00010a002457	1	Col_04	162986113	162986121	2	2	32620	H-0094	BonnMu-9-H-0094
Museq_DK105_EP1_1	EP1	Zm00010a002458	1	Row_23	163086043	163086051	7	5	24009	H-0076	BonnMu-9-H-0076
Museq_DK105_EP1_1	EP1	Zm00010a002458	1	Col_10	163086043	163086051	5	5	24009	H-0076	BonnMu-9-H-0076
Museq_DK105_EP1_1	EP1	Zm00010a045962	1	Row_21	163166572	163166580	4	4	53926	H-0034	BonnMu-9-H-0034
Museq_DK105_EP1_1	EP1	Zm00010a045962	1	Col_16	163166572	163166580	2	3	53926	H-0034	BonnMu-9-H-0034
Museq_DK105_EP1_1	EP1	Zm00010a002459	1	Row_21	163166572	163166580	4	4	77401	H-0034	BonnMu-9-H-0034
Museq_DK105_EP1_1	EP1	Zm00010a002459	1	Col_16	163166572	163166580	2	3	77401	H-0034	BonnMu-9-H-0034
Museq_DK105_EP1_1	EP1	Zm00010a002462	1	Row_22	163647441	163647449	35	8	23699	H-0047	BonnMu-9-H-0047
Museq_DK105_EP1_1	EP1	Zm00010a002462	1	Col_05	163647441	163647449	36	3	23699	H-0047	BonnMu-9-H-0047
Museq_DK105_EP1_1	EP1	Zm00010a002471	1	Row_22	164859549	164859557	13	44	3560	H-0059	BonnMu-9-H-0059
Museq_DK105_EP1_1	EP1	Zm00010a002471	1	Col_17	164859549	164859557	8	18	3560	H-0059	BonnMu-9-H-0059
Museq_DK105_EP1_1	EP1	Zm00010a002474	1	Row_21	165047451	165047459	9	4	1004	H-0034	BonnMu-9-H-0034
Museq_DK105_EP1_1	EP1	Zm00010a002474	1	Col_16	165047451	165047459	2	2	1004	H-0034	BonnMu-9-H-0034
Museq_DK105_EP1_1	EP1	Zm00010a045966	1	Row_22	165277291	165277299	2	9	2708	H-0058	BonnMu-9-H-0058
Museq_DK105_EP1_1	EP1	Zm00010a045966	1	Col_16	165277291	165277299	4	4	2708	H-0058	BonnMu-9-H-0058
Museq_DK105_EP1_1	EP1	Zm00010a002479	1	Row_20	165477581	165477589	4	2	4421	H-0001	BonnMu-9-H-0001
Museq_DK105_EP1_1	EP1	Zm00010a002479	1	Col_07	165477581	165477589	2	2	4421	H-0001	BonnMu-9-H-0001
Museq_DK105_EP1_1	EP1	Zm00010a002479	1	Row_20	165477664	165477672	5	2	4421	H-0008	BonnMu-9-H-0008
Museq_DK105_EP1_1	EP1	Zm00010a002479	1	Col_14	165477664	165477672	3	2	4421	H-0008	BonnMu-9-H-0008
Museq_DK105_EP1_1	EP1	Zm00010a002479	1	Row_20	165477704	165477712	2	4	4421	H-0018	BonnMu-9-H-0018
Museq_DK105_EP1_1	EP1	Zm00010a002479	1	Col_24	165477704	165477712	2	3	4421	H-0018	BonnMu-9-H-0018
Museq_DK105_EP1_1	EP1	Zm00010a002481	1	Row_22	165683527	165683535	2	8	5070	H-0046	BonnMu-9-H-0046
Museq_DK105_EP1_1	EP1	Zm00010a002481	1	Col_04	165683527	165683535	3	7	5070	H-0046	BonnMu-9-H-0046
Museq_DK105_EP1_1	EP1	Zm00010a002482	1	Row_22	165793848	165793856	5	12	11702	H-0054	BonnMu-9-H-0054
Museq_DK105_EP1_1	EP1	Zm00010a002482	1	Col_12	165793848	165793856	16	22	11702	H-0054	BonnMu-9-H-0054
Museq_DK105_EP1_1	EP1	Zm00010a002499	1	Row_22	167633396	167633404	7	4	29386	H-0044	BonnMu-9-H-0044
Museq_DK105_EP1_1	EP1	Zm00010a002499	1	Col_02	167633396	167633404	18	10	29386	H-0044	BonnMu-9-H-0044
Museq_DK105_EP1_1	EP1	Zm00010a002499	1	Row_24	167633481	167633489	3	5	29386	H-0109	BonnMu-9-H-0109
Museq_DK105_EP1_1	EP1	Zm00010a002499	1	Col_19	167633481	167633489	2	4	29386	H-0109	BonnMu-9-H-0109
Museq_DK105_EP1_1	EP1	Zm00010a002499	1	Row_24	167641643	167641651	9	2	29386	H-0099	BonnMu-9-H-0099
Museq_DK105_EP1_1	EP1	Zm00010a002499	1	Col_09	167641643	167641651	4	6	29386	H-0099	BonnMu-9-H-0099
Museq_DK105_EP1_1	EP1	Zm00010a002498	1	Row_22	167633396	167633404	7	4	4999	H-0044	BonnMu-9-H-0044
Museq_DK105_EP1_1	EP1	Zm00010a002498	1	Col_02	167633396	167633404	18	10	4999	H-0044	BonnMu-9-H-0044
Museq_DK105_EP1_1	EP1	Zm00010a002498	1	Row_24	167633481	167633489	3	5	4999	H-0109	BonnMu-9-H-0109
Museq_DK105_EP1_1	EP1	Zm00010a002498	1	Col_19	167633481	167633489	2	4	4999	H-0109	BonnMu-9-H-0109
Museq_DK105_EP1_1	EP1	Zm00010a002502	1	Row_23	168120403	168120411	5	2	8625	H-0089	BonnMu-9-H-0089
Museq_DK105_EP1_1	EP1	Zm00010a002502	1	Col_23	168120403	168120411	2	2	8625	H-0089	BonnMu-9-H-0089
Museq_DK105_EP1_1	EP1	Zm00010a002506	1	Row_22	168434578	168434586	17	22	8474	H-0045	BonnMu-9-H-0045
Museq_DK105_EP1_1	EP1	Zm00010a002506	1	Col_03	168434578	168434586	23	6	8474	H-0045	BonnMu-9-H-0045
Museq_DK105_EP1_1	EP1	Zm00010a002517	1	Row_22	169264358	169264366	17	8	2396	H-0054	BonnMu-9-H-0054
Museq_DK105_EP1_1	EP1	Zm00010a002517	1	Col_12	169264358	169264366	32	14	2396	H-0054	BonnMu-9-H-0054
Museq_DK105_EP1_1	EP1	Zm00010a002527	1	Row_20	170506383	170506391	7	4	2111	H-0016	BonnMu-9-H-0016
Museq_DK105_EP1_1	EP1	Zm00010a002527	1	Col_22	170506383	170506391	7	4	2111	H-0016	BonnMu-9-H-0016
Museq_DK105_EP1_1	EP1	Zm00010a046140	1	Row_22	171340364	171340372	2	2	57049	H-0060	BonnMu-9-H-0060
Museq_DK105_EP1_1	EP1	Zm00010a046140	1	Col_18	171340364	171340372	2	6	57049	H-0060	BonnMu-9-H-0060
Museq_DK105_EP1_1	EP1	Zm00010a002543	1	Row_22	172768230	172768238	2	2	4025	H-0044	BonnMu-9-H-0044
Museq_DK105_EP1_1	EP1	Zm00010a002543	1	Col_02	172768230	172768238	4	5	4025	H-0044	BonnMu-9-H-0044
Museq_DK105_EP1_1	EP1	Zm00010a002547	1	Row_23	173323973	173323981	13	13	2562	H-0079	BonnMu-9-H-0079
Museq_DK105_EP1_1	EP1	Zm00010a002547	1	Col_13	173323973	173323981	5	8	2562	H-0079	BonnMu-9-H-0079
Museq_DK105_EP1_1	EP1	Zm00010a002556	1	Row_21	174124259	174124267	3	5	5598	H-0028	BonnMu-9-H-0028
Museq_DK105_EP1_1	EP1	Zm00010a002556	1	Col_10	174124259	174124267	3	4	5598	H-0028	BonnMu-9-H-0028
Museq_DK105_EP1_1	EP1	Zm00010a002557	1	Row_21	174124259	174124267	3	5	7519	H-0028	BonnMu-9-H-0028
Museq_DK105_EP1_1	EP1	Zm00010a002557	1	Col_10	174124259	174124267	3	4	7519	H-0028	BonnMu-9-H-0028
Museq_DK105_EP1_1	EP1	Zm00010a002558	1	Row_22	174614091	174614099	5	6	1132	H-0045	BonnMu-9-H-0045
Museq_DK105_EP1_1	EP1	Zm00010a002558	1	Col_03	174614091	174614099	3	4	1132	H-0045	BonnMu-9-H-0045
Museq_DK105_EP1_1	EP1	Zm00010a002561	1	Row_23	174653118	174653126	24	3	11281	H-0086	BonnMu-9-H-0086
Museq_DK105_EP1_1	EP1	Zm00010a002561	1	Col_20	174653118	174653126	24	3	11281	H-0086	BonnMu-9-H-0086
Museq_DK105_EP1_1	EP1	Zm00010a002561	1	Row_21	174654251	174654259	4	16	11281	H-0038	BonnMu-9-H-0038
Museq_DK105_EP1_1	EP1	Zm00010a002561	1	Col_20	174654251	174654259	5	27	11281	H-0038	BonnMu-9-H-0038
Museq_DK105_EP1_1	EP1	Zm00010a002560	1	Row_23	174653118	174653126	24	3	4395	H-0086	BonnMu-9-H-0086
Museq_DK105_EP1_1	EP1	Zm00010a002560	1	Col_20	174653118	174653126	24	3	4395	H-0086	BonnMu-9-H-0086
Museq_DK105_EP1_1	EP1	Zm00010a002560	1	Row_21	174654251	174654259	4	16	4395	H-0038	BonnMu-9-H-0038
Museq_DK105_EP1_1	EP1	Zm00010a002560	1	Col_20	174654251	174654259	5	27	4395	H-0038	BonnMu-9-H-0038
Museq_DK105_EP1_1	EP1	Zm00010a002567	1	Row_22	175003968	175003976	4	6	4380	H-0043	BonnMu-9-H-0043
Museq_DK105_EP1_1	EP1	Zm00010a002567	1	Col_01	175003968	175003976	9	4	4380	H-0043	BonnMu-9-H-0043
Museq_DK105_EP1_1	EP1	Zm00010a002567	1	Row_21	175004203	175004211	15	4	4380	H-0027	BonnMu-9-H-0027
Museq_DK105_EP1_1	EP1	Zm00010a002567	1	Col_09	175004203	175004211	2	7	4380	H-0027	BonnMu-9-H-0027
Museq_DK105_EP1_1	EP1	Zm00010a002572	1	Row_23	175621364	175621372	13	16	3412	H-0089	BonnMu-9-H-0089
Museq_DK105_EP1_1	EP1	Zm00010a002572	1	Col_23	175621364	175621372	13	16	3412	H-0089	BonnMu-9-H-0089
Museq_DK105_EP1_1	EP1	Zm00010a002580	1	Row_23	176539761	176539769	31	8	6207	H-0071	BonnMu-9-H-0071
Museq_DK105_EP1_1	EP1	Zm00010a002580	1	Col_05	176539761	176539769	20	4	6207	H-0071	BonnMu-9-H-0071
Museq_DK105_EP1_1	EP1	Zm00010a002582	1	Row_23	176616372	176616380	12	19	4154	H-0067	BonnMu-9-H-0067
Museq_DK105_EP1_1	EP1	Zm00010a002582	1	Col_01	176616372	176616380	7	17	4154	H-0067	BonnMu-9-H-0067
Museq_DK105_EP1_1	EP1	Zm00010a002582	1	Row_23	176616881	176616889	3	8	4154	H-0074	BonnMu-9-H-0074
Museq_DK105_EP1_1	EP1	Zm00010a002582	1	Col_08	176616881	176616889	9	8	4154	H-0074	BonnMu-9-H-0074
Museq_DK105_EP1_1	EP1	Zm00010a002597	1	Row_21	179175820	179175828	4	4	2214	H-0025	BonnMu-9-H-0025
Museq_DK105_EP1_1	EP1	Zm00010a002597	1	Col_07	179175820	179175828	9	3	2214	H-0025	BonnMu-9-H-0025
Museq_DK105_EP1_1	EP1	Zm00010a002599	1	Row_21	179353480	179353488	4	2	2873	H-0038	BonnMu-9-H-0038
Museq_DK105_EP1_1	EP1	Zm00010a002599	1	Col_20	179353480	179353488	2	2	2873	H-0038	BonnMu-9-H-0038
Museq_DK105_EP1_1	EP1	Zm00010a002599	1	Row_22	179353858	179353866	5	6	2873	H-0053	BonnMu-9-H-0053
Museq_DK105_EP1_1	EP1	Zm00010a002599	1	Col_11	179353858	179353866	13	10	2873	H-0053	BonnMu-9-H-0053
Museq_DK105_EP1_1	EP1	Zm00010a002599	1	Row_24	179354780	179354788	10	4	2873	H-0099	BonnMu-9-H-0099
Museq_DK105_EP1_1	EP1	Zm00010a002599	1	Col_09	179354780	179354788	7	12	2873	H-0099	BonnMu-9-H-0099
Museq_DK105_EP1_1	EP1	Zm00010a002599	1	Row_24	179356429	179356437	54	4	2873	H-0110	BonnMu-9-H-0110
Museq_DK105_EP1_1	EP1	Zm00010a002599	1	Col_20	179356429	179356437	36	6	2873	H-0110	BonnMu-9-H-0110
Museq_DK105_EP1_1	EP1	Zm00010a002602	1	Row_24	179764523	179764531	4	3	1679	H-0091	BonnMu-9-H-0091
Museq_DK105_EP1_1	EP1	Zm00010a002602	1	Col_01	179764523	179764531	5	2	1679	H-0091	BonnMu-9-H-0091
Museq_DK105_EP1_1	EP1	Zm00010a002606	1	Row_20	180096324	180096332	8	4	2142	H-0016	BonnMu-9-H-0016
Museq_DK105_EP1_1	EP1	Zm00010a002606	1	Col_22	180096324	180096332	8	16	2142	H-0016	BonnMu-9-H-0016
Museq_DK105_EP1_1	EP1	Zm00010a002607	1	Row_24	180103154	180103162	14	17	831	H-0107	BonnMu-9-H-0107
Museq_DK105_EP1_1	EP1	Zm00010a002607	1	Col_17	180103154	180103162	6	18	831	H-0107	BonnMu-9-H-0107
Museq_DK105_EP1_1	EP1	Zm00010a002618	1	Row_23	181134674	181134682	12	23	3936	H-0073	BonnMu-9-H-0073
Museq_DK105_EP1_1	EP1	Zm00010a002618	1	Col_07	181134674	181134682	13	11	3936	H-0073	BonnMu-9-H-0073
Museq_DK105_EP1_1	EP1	Zm00010a002619	1	Row_23	181134674	181134682	12	23	63984	H-0073	BonnMu-9-H-0073
Museq_DK105_EP1_1	EP1	Zm00010a002619	1	Col_07	181134674	181134682	13	11	63984	H-0073	BonnMu-9-H-0073
Museq_DK105_EP1_1	EP1	Zm00010a002619	1	Row_21	181200348	181200356	4	4	63984	H-0036	BonnMu-9-H-0036
Museq_DK105_EP1_1	EP1	Zm00010a002619	1	Col_18	181200348	181200356	2	2	63984	H-0036	BonnMu-9-H-0036
Museq_DK105_EP1_1	EP1	Zm00010a002621	1	Row_21	181330718	181330726	3	6	8534	H-0029	BonnMu-9-H-0029
Museq_DK105_EP1_1	EP1	Zm00010a002621	1	Col_11	181330718	181330726	5	7	8534	H-0029	BonnMu-9-H-0029
Museq_DK105_EP1_1	EP1	Zm00010a002621	1	Row_21	181330719	181330727	60	89	8534	H-0029	BonnMu-9-H-0029
Museq_DK105_EP1_1	EP1	Zm00010a002621	1	Col_11	181330719	181330727	78	80	8534	H-0029	BonnMu-9-H-0029
Museq_DK105_EP1_1	EP1	Zm00010a002621	1	Row_23	181330952	181330960	2	4	8534	H-0075	BonnMu-9-H-0075
Museq_DK105_EP1_1	EP1	Zm00010a002621	1	Col_09	181330952	181330960	7	17	8534	H-0075	BonnMu-9-H-0075
Museq_DK105_EP1_1	EP1	Zm00010a002621	1	Row_22	181331712	181331720	7	6	8534	H-0052	BonnMu-9-H-0052
Museq_DK105_EP1_1	EP1	Zm00010a002621	1	Col_10	181331712	181331720	3	2	8534	H-0052	BonnMu-9-H-0052
Museq_DK105_EP1_1	EP1	Zm00010a002630	1	Row_21	183169101	183169109	10	10	2599	H-0022	BonnMu-9-H-0022
Museq_DK105_EP1_1	EP1	Zm00010a002630	1	Col_04	183169101	183169109	8	8	2599	H-0022	BonnMu-9-H-0022
Museq_DK105_EP1_1	EP1	Zm00010a002633	1	Row_20	183723546	183723554	11	6	6256	H-0004	BonnMu-9-H-0004
Museq_DK105_EP1_1	EP1	Zm00010a002633	1	Col_10	183723546	183723554	3	18	6256	H-0004	BonnMu-9-H-0004
Museq_DK105_EP1_1	EP1	Zm00010a002633	1	Row_20	183723757	183723765	6	10	6256	H-0001	BonnMu-9-H-0001
Museq_DK105_EP1_1	EP1	Zm00010a002633	1	Col_07	183723757	183723765	16	23	6256	H-0001	BonnMu-9-H-0001
Museq_DK105_EP1_1	EP1	Zm00010a002633	1	Row_21	183724091	183724099	5	8	6256	H-0036	BonnMu-9-H-0036
Museq_DK105_EP1_1	EP1	Zm00010a002633	1	Col_18	183724091	183724099	2	6	6256	H-0036	BonnMu-9-H-0036
Museq_DK105_EP1_1	EP1	Zm00010a002641	1	Row_21	184232397	184232405	6	6	4060	H-0028	BonnMu-9-H-0028
Museq_DK105_EP1_1	EP1	Zm00010a002641	1	Col_10	184232397	184232405	2	8	4060	H-0028	BonnMu-9-H-0028
Museq_DK105_EP1_1	EP1	Zm00010a002651	1	Row_21	185685579	185685587	3	6	2948	H-0031	BonnMu-9-H-0031
Museq_DK105_EP1_1	EP1	Zm00010a002651	1	Col_13	185685579	185685587	4	3	2948	H-0031	BonnMu-9-H-0031
Museq_DK105_EP1_1	EP1	Zm00010a002652	1	Row_21	185706372	185706380	14	8	4746	H-0031	BonnMu-9-H-0031
Museq_DK105_EP1_1	EP1	Zm00010a002652	1	Col_13	185706372	185706380	14	13	4746	H-0031	BonnMu-9-H-0031
Museq_DK105_EP1_1	EP1	Zm00010a002658	1	Row_23	186579112	186579120	4	6	6711	H-0075	BonnMu-9-H-0075
Museq_DK105_EP1_1	EP1	Zm00010a002658	1	Col_09	186579112	186579120	9	3	6711	H-0075	BonnMu-9-H-0075
Museq_DK105_EP1_1	EP1	Zm00010a002660	1	Row_23	186592513	186592521	3	9	5378	H-0074	BonnMu-9-H-0074
Museq_DK105_EP1_1	EP1	Zm00010a002660	1	Col_08	186592513	186592521	5	10	5378	H-0074	BonnMu-9-H-0074
Museq_DK105_EP1_1	EP1	Zm00010a002661	1	Row_22	186650867	186650875	5	11	4244	H-0045	BonnMu-9-H-0045
Museq_DK105_EP1_1	EP1	Zm00010a002661	1	Col_03	186650867	186650875	2	8	4244	H-0045	BonnMu-9-H-0045
Museq_DK105_EP1_1	EP1	Zm00010a002661	1	Row_20	186652056	186652064	19	53	4244	H-0017	BonnMu-9-H-0017
Museq_DK105_EP1_1	EP1	Zm00010a002661	1	Col_23	186652056	186652064	12	55	4244	H-0017	BonnMu-9-H-0017
Museq_DK105_EP1_1	EP1	Zm00010a002663	1	Row_21	186718761	186718769	17	13	2215	H-0032	BonnMu-9-H-0032
Museq_DK105_EP1_1	EP1	Zm00010a002663	1	Col_14	186718761	186718769	23	14	2215	H-0032	BonnMu-9-H-0032
Museq_DK105_EP1_1	EP1	Zm00010a002667	1	Row_24	186955871	186955879	5	15	4715	H-0104	BonnMu-9-H-0104
Museq_DK105_EP1_1	EP1	Zm00010a002667	1	Col_14	186955871	186955879	6	4	4715	H-0104	BonnMu-9-H-0104
Museq_DK105_EP1_1	EP1	Zm00010a002670	1	Row_23	187055234	187055242	11	14	2962	H-0079	BonnMu-9-H-0079
Museq_DK105_EP1_1	EP1	Zm00010a002670	1	Col_13	187055234	187055242	6	20	2962	H-0079	BonnMu-9-H-0079
Museq_DK105_EP1_1	EP1	Zm00010a002670	1	Row_21	187056775	187056783	4	8	2962	H-0039	BonnMu-9-H-0039
Museq_DK105_EP1_1	EP1	Zm00010a002670	1	Col_21	187056775	187056783	4	2	2962	H-0039	BonnMu-9-H-0039
Museq_DK105_EP1_1	EP1	Zm00010a002671	1	Row_24	187238788	187238796	15	11	13311	H-0110	BonnMu-9-H-0110
Museq_DK105_EP1_1	EP1	Zm00010a002671	1	Col_20	187238788	187238796	6	6	13311	H-0110	BonnMu-9-H-0110
Museq_DK105_EP1_1	EP1	Zm00010a040499	1	Row_22	187514001	187514009	7	10	63371	H-0052	BonnMu-9-H-0052
Museq_DK105_EP1_1	EP1	Zm00010a040499	1	Col_10	187514001	187514009	11	15	63371	H-0052	BonnMu-9-H-0052
Museq_DK105_EP1_1	EP1	Zm00010a002675	1	Row_21	187555618	187555626	2	6	41124	H-0038	BonnMu-9-H-0038
Museq_DK105_EP1_1	EP1	Zm00010a002675	1	Col_20	187555618	187555626	11	11	41124	H-0038	BonnMu-9-H-0038
Museq_DK105_EP1_1	EP1	Zm00010a002674	1	Row_21	187555618	187555626	2	6	10157	H-0038	BonnMu-9-H-0038
Museq_DK105_EP1_1	EP1	Zm00010a002674	1	Col_20	187555618	187555626	11	11	10157	H-0038	BonnMu-9-H-0038
Museq_DK105_EP1_1	EP1	Zm00010a040498	1	Row_23	187607509	187607517	35	48	2917	H-0071	BonnMu-9-H-0071
Museq_DK105_EP1_1	EP1	Zm00010a040498	1	Col_05	187607509	187607517	25	24	2917	H-0071	BonnMu-9-H-0071
Museq_DK105_EP1_1	EP1	Zm00010a002681	1	Row_21	187983983	187983991	6	17	1968	H-0038	BonnMu-9-H-0038
Museq_DK105_EP1_1	EP1	Zm00010a002681	1	Col_20	187983983	187983991	9	13	1968	H-0038	BonnMu-9-H-0038
Museq_DK105_EP1_1	EP1	Zm00010a002688	1	Row_22	189148423	189148431	9	10	44768	H-0047	BonnMu-9-H-0047
Museq_DK105_EP1_1	EP1	Zm00010a002688	1	Col_05	189148423	189148431	3	5	44768	H-0047	BonnMu-9-H-0047
Museq_DK105_EP1_1	EP1	Zm00010a002688	1	Row_24	189149204	189149212	2	4	44768	H-0112	BonnMu-9-H-0112
Museq_DK105_EP1_1	EP1	Zm00010a002688	1	Col_22	189149204	189149212	8	2	44768	H-0112	BonnMu-9-H-0112
Museq_DK105_EP1_1	EP1	Zm00010a002688	1	Row_20	189149530	189149538	2	3	44768	H-0015	BonnMu-9-H-0015
Museq_DK105_EP1_1	EP1	Zm00010a002688	1	Col_21	189149530	189149538	2	2	44768	H-0015	BonnMu-9-H-0015
Museq_DK105_EP1_1	EP1	Zm00010a002688	1	Row_23	189154585	189154593	7	8	44768	H-0074	BonnMu-9-H-0074
Museq_DK105_EP1_1	EP1	Zm00010a002688	1	Col_08	189154585	189154593	4	4	44768	H-0074	BonnMu-9-H-0074
Museq_DK105_EP1_1	EP1	Zm00010a002689	1	Row_23	189154585	189154593	7	8	1523	H-0074	BonnMu-9-H-0074
Museq_DK105_EP1_1	EP1	Zm00010a002689	1	Col_08	189154585	189154593	4	4	1523	H-0074	BonnMu-9-H-0074
Museq_DK105_EP1_1	EP1	Zm00010a002696	1	Row_21	189990998	189991006	17	13	12663	H-0031	BonnMu-9-H-0031
Museq_DK105_EP1_1	EP1	Zm00010a002696	1	Col_13	189990998	189991006	10	16	12663	H-0031	BonnMu-9-H-0031
Museq_DK105_EP1_1	EP1	Zm00010a002703	1	Row_24	190191659	190191667	3	3	7489	H-0112	BonnMu-9-H-0112
Museq_DK105_EP1_1	EP1	Zm00010a002703	1	Col_22	190191659	190191667	5	6	7489	H-0112	BonnMu-9-H-0112
Museq_DK105_EP1_1	EP1	Zm00010a002703	1	Row_20	190197849	190197857	4	6	7489	H-0001	BonnMu-9-H-0001
Museq_DK105_EP1_1	EP1	Zm00010a002703	1	Col_07	190197849	190197857	5	5	7489	H-0001	BonnMu-9-H-0001
Museq_DK105_EP1_1	EP1	Zm00010a002703	1	Row_24	190198236	190198244	10	4	7489	H-0114	BonnMu-9-H-0114
Museq_DK105_EP1_1	EP1	Zm00010a002703	1	Col_24	190198236	190198244	5	2	7489	H-0114	BonnMu-9-H-0114
Museq_DK105_EP1_1	EP1	Zm00010a002703	1	Row_24	190198376	190198384	2	3	7489	H-0102	BonnMu-9-H-0102
Museq_DK105_EP1_1	EP1	Zm00010a002703	1	Col_12	190198376	190198384	2	3	7489	H-0102	BonnMu-9-H-0102
Museq_DK105_EP1_1	EP1	Zm00010a002705	1	Row_21	190428767	190428775	12	9	25195	H-0038	BonnMu-9-H-0038
Museq_DK105_EP1_1	EP1	Zm00010a002705	1	Col_20	190428767	190428775	15	4	25195	H-0038	BonnMu-9-H-0038
Museq_DK105_EP1_1	EP1	Zm00010a002706	1	Row_20	190669114	190669122	3	2	7060	H-0004	BonnMu-9-H-0004
Museq_DK105_EP1_1	EP1	Zm00010a002706	1	Col_10	190669114	190669122	3	4	7060	H-0004	BonnMu-9-H-0004
Museq_DK105_EP1_1	EP1	Zm00010a002706	1	Row_21	190675215	190675223	2	4	7060	H-0038	BonnMu-9-H-0038
Museq_DK105_EP1_1	EP1	Zm00010a002706	1	Col_20	190675215	190675223	2	4	7060	H-0038	BonnMu-9-H-0038
Museq_DK105_EP1_1	EP1	Zm00010a002709	1	Row_23	191354296	191354304	13	4	3666	H-0068	BonnMu-9-H-0068
Museq_DK105_EP1_1	EP1	Zm00010a002709	1	Col_02	191354296	191354304	12	6	3666	H-0068	BonnMu-9-H-0068
Museq_DK105_EP1_1	EP1	Zm00010a002712	1	Row_23	191503554	191503562	12	5	24826	H-0090	BonnMu-9-H-0090
Museq_DK105_EP1_1	EP1	Zm00010a002712	1	Col_24	191503554	191503562	15	5	24826	H-0090	BonnMu-9-H-0090
Museq_DK105_EP1_1	EP1	Zm00010a002713	1	Row_23	191503554	191503562	12	5	2534	H-0090	BonnMu-9-H-0090
Museq_DK105_EP1_1	EP1	Zm00010a002713	1	Col_24	191503554	191503562	15	5	2534	H-0090	BonnMu-9-H-0090
Museq_DK105_EP1_1	EP1	Zm00010a002719	1	Row_21	192091230	192091238	52	10	88799	H-0042	BonnMu-9-H-0042
Museq_DK105_EP1_1	EP1	Zm00010a045115	1	Row_21	192091230	192091238	52	10	88799	H-0042	BonnMu-9-H-0042
Museq_DK105_EP1_1	EP1	Zm00010a002719	1	Col_24	192091230	192091238	39	9	88799	H-0042	BonnMu-9-H-0042
Museq_DK105_EP1_1	EP1	Zm00010a045115	1	Col_24	192091230	192091238	39	9	88799	H-0042	BonnMu-9-H-0042
Museq_DK105_EP1_1	EP1	Zm00010a002719	1	Row_21	192091289	192091297	2	2	88799	H-0042	BonnMu-9-H-0042
Museq_DK105_EP1_1	EP1	Zm00010a045115	1	Row_21	192091289	192091297	2	2	88799	H-0042	BonnMu-9-H-0042
Museq_DK105_EP1_1	EP1	Zm00010a002719	1	Col_24	192091289	192091297	3	3	88799	H-0042	BonnMu-9-H-0042
Museq_DK105_EP1_1	EP1	Zm00010a045115	1	Col_24	192091289	192091297	3	3	88799	H-0042	BonnMu-9-H-0042
Museq_DK105_EP1_1	EP1	Zm00010a002722	1	Row_22	192184362	192184370	6	8	6542	H-0065	BonnMu-9-H-0065
Museq_DK105_EP1_1	EP1	Zm00010a002722	1	Col_23	192184362	192184370	12	14	6542	H-0065	BonnMu-9-H-0065
Museq_DK105_EP1_1	EP1	Zm00010a002723	1	Row_23	192286148	192286156	6	22	2011	H-0086	BonnMu-9-H-0086
Museq_DK105_EP1_1	EP1	Zm00010a002723	1	Col_20	192286148	192286156	7	18	2011	H-0086	BonnMu-9-H-0086
Museq_DK105_EP1_1	EP1	Zm00010a002729	1	Row_24	192481974	192481982	3	22	6230	H-0096	BonnMu-9-H-0096
Museq_DK105_EP1_1	EP1	Zm00010a002729	1	Col_06	192481974	192481982	15	21	6230	H-0096	BonnMu-9-H-0096
Museq_DK105_EP1_1	EP1	Zm00010a002730	1	Row_24	192481974	192481982	3	22	5670	H-0096	BonnMu-9-H-0096
Museq_DK105_EP1_1	EP1	Zm00010a002730	1	Col_06	192481974	192481982	15	21	5670	H-0096	BonnMu-9-H-0096
Museq_DK105_EP1_1	EP1	Zm00010a002731	1	Row_22	192492058	192492066	13	16	5797	H-0065	BonnMu-9-H-0065
Museq_DK105_EP1_1	EP1	Zm00010a002731	1	Col_23	192492058	192492066	5	2	5797	H-0065	BonnMu-9-H-0065
Museq_DK105_EP1_1	EP1	Zm00010a002731	1	Row_20	192492216	192492224	3	3	5797	H-0003	BonnMu-9-H-0003
Museq_DK105_EP1_1	EP1	Zm00010a002731	1	Col_09	192492216	192492224	3	2	5797	H-0003	BonnMu-9-H-0003
Museq_DK105_EP1_1	EP1	Zm00010a002731	1	Row_23	192492782	192492790	16	8	5797	H-0071	BonnMu-9-H-0071
Museq_DK105_EP1_1	EP1	Zm00010a002731	1	Col_05	192492782	192492790	19	4	5797	H-0071	BonnMu-9-H-0071
Museq_DK105_EP1_1	EP1	Zm00010a002733	1	Row_21	192510940	192510948	10	4	4657	H-0039	BonnMu-9-H-0039
Museq_DK105_EP1_1	EP1	Zm00010a002733	1	Col_21	192510940	192510948	11	7	4657	H-0039	BonnMu-9-H-0039
Museq_DK105_EP1_1	EP1	Zm00010a002734	1	Row_21	192510940	192510948	10	4	3285	H-0039	BonnMu-9-H-0039
Museq_DK105_EP1_1	EP1	Zm00010a002734	1	Col_21	192510940	192510948	11	7	3285	H-0039	BonnMu-9-H-0039
Museq_DK105_EP1_1	EP1	Zm00010a002736	1	Row_24	192778657	192778665	81	32	1606	H-0103	BonnMu-9-H-0103
Museq_DK105_EP1_1	EP1	Zm00010a002736	1	Col_13	192778657	192778665	54	39	1606	H-0103	BonnMu-9-H-0103
Museq_DK105_EP1_1	EP1	Zm00010a002738	1	Row_22	192864384	192864392	4	2	4323	H-0054	BonnMu-9-H-0054
Museq_DK105_EP1_1	EP1	Zm00010a002738	1	Col_12	192864384	192864392	12	8	4323	H-0054	BonnMu-9-H-0054
Museq_DK105_EP1_1	EP1	Zm00010a002740	1	Row_24	192992783	192992791	11	16	6819	H-0103	BonnMu-9-H-0103
Museq_DK105_EP1_1	EP1	Zm00010a002740	1	Col_13	192992783	192992791	7	2	6819	H-0103	BonnMu-9-H-0103
Museq_DK105_EP1_1	EP1	Zm00010a002740	1	Row_21	192992815	192992823	9	6	6819	H-0023	BonnMu-9-H-0023
Museq_DK105_EP1_1	EP1	Zm00010a002740	1	Col_05	192992815	192992823	8	17	6819	H-0023	BonnMu-9-H-0023
Museq_DK105_EP1_1	EP1	Zm00010a002741	1	Row_24	193236156	193236164	30	34	3120	H-0110	BonnMu-9-H-0110
Museq_DK105_EP1_1	EP1	Zm00010a002741	1	Col_20	193236156	193236164	33	11	3120	H-0110	BonnMu-9-H-0110
Museq_DK105_EP1_1	EP1	Zm00010a002746	1	Row_22	193592075	193592083	10	3	82702	H-0048	BonnMu-9-H-0048
Museq_DK105_EP1_1	EP1	Zm00010a002747	1	Row_22	193592075	193592083	10	3	82702	H-0048	BonnMu-9-H-0048
Museq_DK105_EP1_1	EP1	Zm00010a002746	1	Col_06	193592075	193592083	21	2	82702	H-0048	BonnMu-9-H-0048
Museq_DK105_EP1_1	EP1	Zm00010a002747	1	Col_06	193592075	193592083	21	2	82702	H-0048	BonnMu-9-H-0048
Museq_DK105_EP1_1	EP1	Zm00010a002748	1	Row_22	193592075	193592083	10	3	5465	H-0048	BonnMu-9-H-0048
Museq_DK105_EP1_1	EP1	Zm00010a002748	1	Col_06	193592075	193592083	21	2	5465	H-0048	BonnMu-9-H-0048
Museq_DK105_EP1_1	EP1	Zm00010a002754	1	Row_21	193802068	193802076	88	37	5478	H-0028	BonnMu-9-H-0028
Museq_DK105_EP1_1	EP1	Zm00010a002754	1	Col_10	193802068	193802076	98	89	5478	H-0028	BonnMu-9-H-0028
Museq_DK105_EP1_1	EP1	Zm00010a002755	1	Row_22	193851937	193851945	2	6	4874	H-0053	BonnMu-9-H-0053
Museq_DK105_EP1_1	EP1	Zm00010a002755	1	Col_11	193851937	193851945	7	7	4874	H-0053	BonnMu-9-H-0053
Museq_DK105_EP1_1	EP1	Zm00010a002760	1	Row_24	193949169	193949177	22	6	66338	H-0107	BonnMu-9-H-0107
Museq_DK105_EP1_1	EP1	Zm00010a002760	1	Col_17	193949169	193949177	17	12	66338	H-0107	BonnMu-9-H-0107
Museq_DK105_EP1_1	EP1	Zm00010a002759	1	Row_24	193949169	193949177	22	6	6670	H-0107	BonnMu-9-H-0107
Museq_DK105_EP1_1	EP1	Zm00010a002759	1	Col_17	193949169	193949177	17	12	6670	H-0107	BonnMu-9-H-0107
Museq_DK105_EP1_1	EP1	Zm00010a002761	1	Row_24	194038032	194038040	5	7	2585	H-0111	BonnMu-9-H-0111
Museq_DK105_EP1_1	EP1	Zm00010a002761	1	Col_21	194038032	194038040	6	7	2585	H-0111	BonnMu-9-H-0111
Museq_DK105_EP1_1	EP1	Zm00010a002765	1	Row_22	194178747	194178755	7	6	10052	H-0054	BonnMu-9-H-0054
Museq_DK105_EP1_1	EP1	Zm00010a002765	1	Col_12	194178747	194178755	2	4	10052	H-0054	BonnMu-9-H-0054
Museq_DK105_EP1_1	EP1	Zm00010a002765	1	Row_22	194179533	194179541	2	2	10052	H-0062	BonnMu-9-H-0062
Museq_DK105_EP1_1	EP1	Zm00010a002765	1	Col_20	194179533	194179541	7	3	10052	H-0062	BonnMu-9-H-0062
Museq_DK105_EP1_1	EP1	Zm00010a002766	1	Row_22	194178747	194178755	7	6	4154	H-0054	BonnMu-9-H-0054
Museq_DK105_EP1_1	EP1	Zm00010a002766	1	Col_12	194178747	194178755	2	4	4154	H-0054	BonnMu-9-H-0054
Museq_DK105_EP1_1	EP1	Zm00010a002766	1	Row_22	194179533	194179541	2	2	4154	H-0062	BonnMu-9-H-0062
Museq_DK105_EP1_1	EP1	Zm00010a002766	1	Col_20	194179533	194179541	7	3	4154	H-0062	BonnMu-9-H-0062
Museq_DK105_EP1_1	EP1	Zm00010a002767	1	Row_23	194330679	194330687	5	8	4783	H-0069	BonnMu-9-H-0069
Museq_DK105_EP1_1	EP1	Zm00010a002767	1	Col_03	194330679	194330687	6	4	4783	H-0069	BonnMu-9-H-0069
Museq_DK105_EP1_1	EP1	Zm00010a002768	1	Row_21	194453393	194453401	22	4	6224	H-0031	BonnMu-9-H-0031
Museq_DK105_EP1_1	EP1	Zm00010a002768	1	Col_13	194453393	194453401	19	11	6224	H-0031	BonnMu-9-H-0031
Museq_DK105_EP1_1	EP1	Zm00010a002768	1	Row_21	194453561	194453569	6	9	6224	H-0033	BonnMu-9-H-0033
Museq_DK105_EP1_1	EP1	Zm00010a002768	1	Col_15	194453561	194453569	4	13	6224	H-0033	BonnMu-9-H-0033
Museq_DK105_EP1_1	EP1	Zm00010a002768	1	Row_21	194454240	194454248	2	6	6224	H-0027	BonnMu-9-H-0027
Museq_DK105_EP1_1	EP1	Zm00010a002768	1	Col_09	194454240	194454248	6	4	6224	H-0027	BonnMu-9-H-0027
Museq_DK105_EP1_1	EP1	Zm00010a002771	1	Row_24	194529787	194529795	12	20	81128	H-0113	BonnMu-9-H-0113
Museq_DK105_EP1_1	EP1	Zm00010a002771	1	Col_23	194529787	194529795	13	13	81128	H-0113	BonnMu-9-H-0113
Museq_DK105_EP1_1	EP1	Zm00010a002773	1	Row_24	194529787	194529795	12	20	5664	H-0113	BonnMu-9-H-0113
Museq_DK105_EP1_1	EP1	Zm00010a002773	1	Col_23	194529787	194529795	13	13	5664	H-0113	BonnMu-9-H-0113
Museq_DK105_EP1_1	EP1	Zm00010a002781	1	Row_22	195276988	195276996	17	20	4099	H-0055	BonnMu-9-H-0055
Museq_DK105_EP1_1	EP1	Zm00010a002781	1	Col_13	195276988	195276996	56	38	4099	H-0055	BonnMu-9-H-0055
Museq_DK105_EP1_1	EP1	Zm00010a002789	1	Row_20	196219764	196219772	2	2	4029	H-0009	BonnMu-9-H-0009
Museq_DK105_EP1_1	EP1	Zm00010a002789	1	Col_15	196219764	196219772	7	2	4029	H-0009	BonnMu-9-H-0009
Museq_DK105_EP1_1	EP1	Zm00010a002789	1	Row_24	196219768	196219776	3	2	4029	H-0101	BonnMu-9-H-0101
Museq_DK105_EP1_1	EP1	Zm00010a002789	1	Col_11	196219768	196219776	2	2	4029	H-0101	BonnMu-9-H-0101
Museq_DK105_EP1_1	EP1	Zm00010a002789	1	Row_22	196219784	196219792	3	2	4029	H-0055	BonnMu-9-H-0055
Museq_DK105_EP1_1	EP1	Zm00010a002789	1	Col_13	196219784	196219792	3	2	4029	H-0055	BonnMu-9-H-0055
Museq_DK105_EP1_1	EP1	Zm00010a002789	1	Row_24	196219797	196219805	9	3	4029	H-0111	BonnMu-9-H-0111
Museq_DK105_EP1_1	EP1	Zm00010a002789	1	Col_21	196219797	196219805	2	2	4029	H-0111	BonnMu-9-H-0111
Museq_DK105_EP1_1	EP1	Zm00010a002789	1	Row_21	196219840	196219848	2	40	4029	H-0030	BonnMu-9-H-0030
Museq_DK105_EP1_1	EP1	Zm00010a002789	1	Col_12	196219840	196219848	2	30	4029	H-0030	BonnMu-9-H-0030
Museq_DK105_EP1_1	EP1	Zm00010a002789	1	Row_24	196221471	196221479	2	3	4029	H-0111	BonnMu-9-H-0111
Museq_DK105_EP1_1	EP1	Zm00010a002789	1	Col_21	196221471	196221479	2	4	4029	H-0111	BonnMu-9-H-0111
Museq_DK105_EP1_1	EP1	Zm00010a002789	1	Row_23	196221490	196221498	4	2	4029	H-0079	BonnMu-9-H-0079
Museq_DK105_EP1_1	EP1	Zm00010a002789	1	Col_13	196221490	196221498	2	2	4029	H-0079	BonnMu-9-H-0079
Museq_DK105_EP1_1	EP1	Zm00010a002789	1	Row_24	196221509	196221517	2	3	4029	H-0097	BonnMu-9-H-0097
Museq_DK105_EP1_1	EP1	Zm00010a002789	1	Col_07	196221509	196221517	2	6	4029	H-0097	BonnMu-9-H-0097
Museq_DK105_EP1_1	EP1	Zm00010a002789	1	Row_23	196221510	196221518	2	4	4029	H-0079	BonnMu-9-H-0079
Museq_DK105_EP1_1	EP1	Zm00010a002789	1	Col_13	196221510	196221518	2	4	4029	H-0079	BonnMu-9-H-0079
Museq_DK105_EP1_1	EP1	Zm00010a002789	1	Row_24	196221532	196221540	2	4	4029	H-0092	BonnMu-9-H-0092
Museq_DK105_EP1_1	EP1	Zm00010a002789	1	Col_02	196221532	196221540	3	2	4029	H-0092	BonnMu-9-H-0092
Museq_DK105_EP1_1	EP1	Zm00010a002789	1	Row_23	196221578	196221586	3	2	4029	H-0079	BonnMu-9-H-0079
Museq_DK105_EP1_1	EP1	Zm00010a002789	1	Col_13	196221578	196221586	2	2	4029	H-0079	BonnMu-9-H-0079
Museq_DK105_EP1_1	EP1	Zm00010a002791	1	Row_21	196284162	196284170	11	2	81245	H-0022	BonnMu-9-H-0022
Museq_DK105_EP1_1	EP1	Zm00010a002791	1	Col_04	196284162	196284170	8	2	81245	H-0022	BonnMu-9-H-0022
Museq_DK105_EP1_1	EP1	Zm00010a002791	1	Row_20	196284555	196284563	6	9	81245	H-0005	BonnMu-9-H-0005
Museq_DK105_EP1_1	EP1	Zm00010a002791	1	Col_11	196284555	196284563	3	2	81245	H-0005	BonnMu-9-H-0005
Museq_DK105_EP1_1	EP1	Zm00010a002791	1	Row_20	196284556	196284564	49	31	81245	H-0005	BonnMu-9-H-0005
Museq_DK105_EP1_1	EP1	Zm00010a002791	1	Col_11	196284556	196284564	49	33	81245	H-0005	BonnMu-9-H-0005
Museq_DK105_EP1_1	EP1	Zm00010a002791	1	Row_21	196284775	196284783	20	9	81245	H-0032	BonnMu-9-H-0032
Museq_DK105_EP1_1	EP1	Zm00010a002791	1	Col_14	196284775	196284783	15	14	81245	H-0032	BonnMu-9-H-0032
Museq_DK105_EP1_1	EP1	Zm00010a002791	1	Row_21	196288861	196288869	5	7	81245	H-0032	BonnMu-9-H-0032
Museq_DK105_EP1_1	EP1	Zm00010a002791	1	Col_14	196288861	196288869	8	11	81245	H-0032	BonnMu-9-H-0032
Museq_DK105_EP1_1	EP1	Zm00010a002791	1	Row_21	196301805	196301813	18	4	81245	H-0041	BonnMu-9-H-0041
Museq_DK105_EP1_1	EP1	Zm00010a002791	1	Col_23	196301805	196301813	4	2	81245	H-0041	BonnMu-9-H-0041
Museq_DK105_EP1_1	EP1	Zm00010a045130	1	Row_21	196284162	196284170	11	2	1194	H-0022	BonnMu-9-H-0022
Museq_DK105_EP1_1	EP1	Zm00010a045130	1	Col_04	196284162	196284170	8	2	1194	H-0022	BonnMu-9-H-0022
Museq_DK105_EP1_1	EP1	Zm00010a045130	1	Row_20	196284555	196284563	6	9	1194	H-0005	BonnMu-9-H-0005
Museq_DK105_EP1_1	EP1	Zm00010a045130	1	Col_11	196284555	196284563	3	2	1194	H-0005	BonnMu-9-H-0005
Museq_DK105_EP1_1	EP1	Zm00010a045130	1	Row_20	196284556	196284564	49	31	1194	H-0005	BonnMu-9-H-0005
Museq_DK105_EP1_1	EP1	Zm00010a045130	1	Col_11	196284556	196284564	49	33	1194	H-0005	BonnMu-9-H-0005
Museq_DK105_EP1_1	EP1	Zm00010a045130	1	Row_21	196284775	196284783	20	9	1194	H-0032	BonnMu-9-H-0032
Museq_DK105_EP1_1	EP1	Zm00010a045130	1	Col_14	196284775	196284783	15	14	1194	H-0032	BonnMu-9-H-0032
Museq_DK105_EP1_1	EP1	Zm00010a002792	1	Row_21	196284162	196284170	11	2	3462	H-0022	BonnMu-9-H-0022
Museq_DK105_EP1_1	EP1	Zm00010a002792	1	Col_04	196284162	196284170	8	2	3462	H-0022	BonnMu-9-H-0022
Museq_DK105_EP1_1	EP1	Zm00010a002792	1	Row_20	196284555	196284563	6	9	3462	H-0005	BonnMu-9-H-0005
Museq_DK105_EP1_1	EP1	Zm00010a002792	1	Col_11	196284555	196284563	3	2	3462	H-0005	BonnMu-9-H-0005
Museq_DK105_EP1_1	EP1	Zm00010a002792	1	Row_20	196284556	196284564	49	31	3462	H-0005	BonnMu-9-H-0005
Museq_DK105_EP1_1	EP1	Zm00010a002792	1	Col_11	196284556	196284564	49	33	3462	H-0005	BonnMu-9-H-0005
Museq_DK105_EP1_1	EP1	Zm00010a002792	1	Row_21	196284775	196284783	20	9	3462	H-0032	BonnMu-9-H-0032
Museq_DK105_EP1_1	EP1	Zm00010a002792	1	Col_14	196284775	196284783	15	14	3462	H-0032	BonnMu-9-H-0032
Museq_DK105_EP1_1	EP1	Zm00010a002792	1	Row_21	196288861	196288869	5	7	3462	H-0032	BonnMu-9-H-0032
Museq_DK105_EP1_1	EP1	Zm00010a002792	1	Col_14	196288861	196288869	8	11	3462	H-0032	BonnMu-9-H-0032
Museq_DK105_EP1_1	EP1	Zm00010a002794	1	Row_21	196301805	196301813	18	4	5086	H-0041	BonnMu-9-H-0041
Museq_DK105_EP1_1	EP1	Zm00010a002794	1	Col_23	196301805	196301813	4	2	5086	H-0041	BonnMu-9-H-0041
Museq_DK105_EP1_1	EP1	Zm00010a002827	1	Row_24	198864370	198864378	2	6	87094	H-0103	BonnMu-9-H-0103
Museq_DK105_EP1_1	EP1	Zm00010a002827	1	Col_13	198864370	198864378	7	15	87094	H-0103	BonnMu-9-H-0103
Museq_DK105_EP1_1	EP1	Zm00010a002827	1	Row_20	198871539	198871547	4	3	87094	H-0006	BonnMu-9-H-0006
Museq_DK105_EP1_1	EP1	Zm00010a002827	1	Col_12	198871539	198871547	4	2	87094	H-0006	BonnMu-9-H-0006
Museq_DK105_EP1_1	EP1	Zm00010a045141	1	Row_24	198864370	198864378	2	6	3182	H-0103	BonnMu-9-H-0103
Museq_DK105_EP1_1	EP1	Zm00010a045141	1	Col_13	198864370	198864378	7	15	3182	H-0103	BonnMu-9-H-0103
Museq_DK105_EP1_1	EP1	Zm00010a002826	1	Row_20	198871539	198871547	4	3	3078	H-0006	BonnMu-9-H-0006
Museq_DK105_EP1_1	EP1	Zm00010a002826	1	Col_12	198871539	198871547	4	2	3078	H-0006	BonnMu-9-H-0006
Museq_DK105_EP1_1	EP1	Zm00010a002828	1	Row_20	198990082	198990090	15	20	3834	H-0006	BonnMu-9-H-0006
Museq_DK105_EP1_1	EP1	Zm00010a002828	1	Col_12	198990082	198990090	25	23	3834	H-0006	BonnMu-9-H-0006
Museq_DK105_EP1_1	EP1	Zm00010a002830	1	Row_22	199020185	199020193	16	11	19089	H-0058	BonnMu-9-H-0058
Museq_DK105_EP1_1	EP1	Zm00010a002830	1	Col_16	199020185	199020193	3	5	19089	H-0058	BonnMu-9-H-0058
Museq_DK105_EP1_1	EP1	Zm00010a002830	1	Row_23	199020452	199020460	3	2	19089	H-0082	BonnMu-9-H-0082
Museq_DK105_EP1_1	EP1	Zm00010a002830	1	Col_16	199020452	199020460	5	4	19089	H-0082	BonnMu-9-H-0082
Museq_DK105_EP1_1	EP1	Zm00010a045142	1	Row_22	199406022	199406030	8	4	1018	H-0054	BonnMu-9-H-0054
Museq_DK105_EP1_1	EP1	Zm00010a045142	1	Col_12	199406022	199406030	26	16	1018	H-0054	BonnMu-9-H-0054
Museq_DK105_EP1_1	EP1	Zm00010a002836	1	Row_23	199433675	199433683	48	13	32215	H-0074	BonnMu-9-H-0074
Museq_DK105_EP1_1	EP1	Zm00010a002837	1	Row_23	199433675	199433683	48	13	32215	H-0074	BonnMu-9-H-0074
Museq_DK105_EP1_1	EP1	Zm00010a002836	1	Col_08	199433675	199433683	10	38	32215	H-0074	BonnMu-9-H-0074
Museq_DK105_EP1_1	EP1	Zm00010a002837	1	Col_08	199433675	199433683	10	38	32215	H-0074	BonnMu-9-H-0074
Museq_DK105_EP1_1	EP1	Zm00010a002847	1	Row_24	199829097	199829105	6	2	2506	H-0106	BonnMu-9-H-0106
Museq_DK105_EP1_1	EP1	Zm00010a002847	1	Col_16	199829097	199829105	9	2	2506	H-0106	BonnMu-9-H-0106
Museq_DK105_EP1_1	EP1	Zm00010a002848	1	Row_24	199829097	199829105	6	2	23619	H-0106	BonnMu-9-H-0106
Museq_DK105_EP1_1	EP1	Zm00010a002848	1	Col_16	199829097	199829105	9	2	23619	H-0106	BonnMu-9-H-0106
Museq_DK105_EP1_1	EP1	Zm00010a002849	1	Row_24	199857144	199857152	9	3	4620	H-0104	BonnMu-9-H-0104
Museq_DK105_EP1_1	EP1	Zm00010a002849	1	Col_14	199857144	199857152	3	4	4620	H-0104	BonnMu-9-H-0104
Museq_DK105_EP1_1	EP1	Zm00010a002850	1	Row_23	199889369	199889377	10	8	5488	H-0079	BonnMu-9-H-0079
Museq_DK105_EP1_1	EP1	Zm00010a002850	1	Col_13	199889369	199889377	4	8	5488	H-0079	BonnMu-9-H-0079
Museq_DK105_EP1_1	EP1	Zm00010a002851	1	Row_23	199889369	199889377	10	8	3555	H-0079	BonnMu-9-H-0079
Museq_DK105_EP1_1	EP1	Zm00010a002851	1	Col_13	199889369	199889377	4	8	3555	H-0079	BonnMu-9-H-0079
Museq_DK105_EP1_1	EP1	Zm00010a002853	1	Row_24	200018663	200018671	39	32	799	H-0098	BonnMu-9-H-0098
Museq_DK105_EP1_1	EP1	Zm00010a002853	1	Col_08	200018663	200018671	41	22	799	H-0098	BonnMu-9-H-0098
Museq_DK105_EP1_1	EP1	Zm00010a002854	1	Row_24	200018663	200018671	39	32	7891	H-0098	BonnMu-9-H-0098
Museq_DK105_EP1_1	EP1	Zm00010a002854	1	Col_08	200018663	200018671	41	22	7891	H-0098	BonnMu-9-H-0098
Museq_DK105_EP1_1	EP1	Zm00010a002858	1	Row_22	200178523	200178531	10	11	7202	H-0061	BonnMu-9-H-0061
Museq_DK105_EP1_1	EP1	Zm00010a002858	1	Col_19	200178523	200178531	6	11	7202	H-0061	BonnMu-9-H-0061
Museq_DK105_EP1_1	EP1	Zm00010a002859	1	Row_22	200178523	200178531	10	11	2127	H-0061	BonnMu-9-H-0061
Museq_DK105_EP1_1	EP1	Zm00010a002859	1	Col_19	200178523	200178531	6	11	2127	H-0061	BonnMu-9-H-0061
Museq_DK105_EP1_1	EP1	Zm00010a002866	1	Row_23	200425079	200425087	21	20	6704	H-0081	BonnMu-9-H-0081
Museq_DK105_EP1_1	EP1	Zm00010a002866	1	Col_15	200425079	200425087	2	7	6704	H-0081	BonnMu-9-H-0081
Museq_DK105_EP1_1	EP1	Zm00010a045160	1	Row_24	201026374	201026382	9	12	2092	H-0103	BonnMu-9-H-0103
Museq_DK105_EP1_1	EP1	Zm00010a045160	1	Col_13	201026374	201026382	17	11	2092	H-0103	BonnMu-9-H-0103
Museq_DK105_EP1_1	EP1	Zm00010a045160	1	Row_22	201026852	201026860	3	14	2092	H-0045	BonnMu-9-H-0045
Museq_DK105_EP1_1	EP1	Zm00010a045160	1	Col_03	201026852	201026860	4	4	2092	H-0045	BonnMu-9-H-0045
Museq_DK105_EP1_1	EP1	Zm00010a002875	1	Row_20	201563906	201563914	2	7	97256	H-0013	BonnMu-9-H-0013
Museq_DK105_EP1_1	EP1	Zm00010a002875	1	Col_19	201563906	201563914	7	7	97256	H-0013	BonnMu-9-H-0013
Museq_DK105_EP1_1	EP1	Zm00010a002877	1	Row_22	201897745	201897753	9	31	11406	H-0066	BonnMu-9-H-0066
Museq_DK105_EP1_1	EP1	Zm00010a002877	1	Col_24	201897745	201897753	11	29	11406	H-0066	BonnMu-9-H-0066
Museq_DK105_EP1_1	EP1	Zm00010a002880	1	Row_21	202167981	202167989	13	2	18296	H-0039	BonnMu-9-H-0039
Museq_DK105_EP1_1	EP1	Zm00010a002880	1	Col_21	202167981	202167989	13	6	18296	H-0039	BonnMu-9-H-0039
Museq_DK105_EP1_1	EP1	Zm00010a002880	1	Row_21	202168219	202168227	12	9	18296	H-0032	BonnMu-9-H-0032
Museq_DK105_EP1_1	EP1	Zm00010a002880	1	Col_14	202168219	202168227	8	18	18296	H-0032	BonnMu-9-H-0032
Museq_DK105_EP1_1	EP1	Zm00010a002880	1	Row_23	202168346	202168354	5	4	18296	H-0075	BonnMu-9-H-0075
Museq_DK105_EP1_1	EP1	Zm00010a002880	1	Col_09	202168346	202168354	6	3	18296	H-0075	BonnMu-9-H-0075
Museq_DK105_EP1_1	EP1	Zm00010a045163	1	Row_21	202167981	202167989	13	2	1801	H-0039	BonnMu-9-H-0039
Museq_DK105_EP1_1	EP1	Zm00010a045163	1	Col_21	202167981	202167989	13	6	1801	H-0039	BonnMu-9-H-0039
Museq_DK105_EP1_1	EP1	Zm00010a045163	1	Row_21	202168219	202168227	12	9	1801	H-0032	BonnMu-9-H-0032
Museq_DK105_EP1_1	EP1	Zm00010a045163	1	Col_14	202168219	202168227	8	18	1801	H-0032	BonnMu-9-H-0032
Museq_DK105_EP1_1	EP1	Zm00010a045163	1	Row_23	202168346	202168354	5	4	1801	H-0075	BonnMu-9-H-0075
Museq_DK105_EP1_1	EP1	Zm00010a045163	1	Col_09	202168346	202168354	6	3	1801	H-0075	BonnMu-9-H-0075
Museq_DK105_EP1_1	EP1	Zm00010a002887	1	Row_24	202365753	202365761	8	2	1621	H-0103	BonnMu-9-H-0103
Museq_DK105_EP1_1	EP1	Zm00010a002887	1	Col_13	202365753	202365761	6	9	1621	H-0103	BonnMu-9-H-0103
Museq_DK105_EP1_1	EP1	Zm00010a002889	1	Row_23	202468795	202468803	15	16	44479	H-0081	BonnMu-9-H-0081
Museq_DK105_EP1_1	EP1	Zm00010a002889	1	Col_15	202468795	202468803	3	8	44479	H-0081	BonnMu-9-H-0081
Museq_DK105_EP1_1	EP1	Zm00010a002890	1	Row_23	202468795	202468803	15	16	7970	H-0081	BonnMu-9-H-0081
Museq_DK105_EP1_1	EP1	Zm00010a002890	1	Col_15	202468795	202468803	3	8	7970	H-0081	BonnMu-9-H-0081
Museq_DK105_EP1_1	EP1	Zm00010a002891	1	Row_23	202620632	202620640	27	24	3677	H-0073	BonnMu-9-H-0073
Museq_DK105_EP1_1	EP1	Zm00010a002891	1	Col_07	202620632	202620640	7	9	3677	H-0073	BonnMu-9-H-0073
Museq_DK105_EP1_1	EP1	Zm00010a002892	1	Row_20	202643538	202643546	2	2	4606	H-0011	BonnMu-9-H-0011
Museq_DK105_EP1_1	EP1	Zm00010a002892	1	Col_17	202643538	202643546	2	2	4606	H-0011	BonnMu-9-H-0011
Museq_DK105_EP1_1	EP1	Zm00010a002896	1	Row_23	202880368	202880376	17	12	86871	H-0079	BonnMu-9-H-0079
Museq_DK105_EP1_1	EP1	Zm00010a002896	1	Col_13	202880368	202880376	3	13	86871	H-0079	BonnMu-9-H-0079
Museq_DK105_EP1_1	EP1	Zm00010a002896	1	Row_21	202903361	202903369	11	4	86871	H-0033	BonnMu-9-H-0033
Museq_DK105_EP1_1	EP1	Zm00010a002896	1	Col_15	202903361	202903369	5	4	86871	H-0033	BonnMu-9-H-0033
Museq_DK105_EP1_1	EP1	Zm00010a002898	1	Row_21	202903361	202903369	11	4	68519	H-0033	BonnMu-9-H-0033
Museq_DK105_EP1_1	EP1	Zm00010a045175	1	Row_21	202903361	202903369	11	4	68519	H-0033	BonnMu-9-H-0033
Museq_DK105_EP1_1	EP1	Zm00010a002898	1	Col_15	202903361	202903369	5	4	68519	H-0033	BonnMu-9-H-0033
Museq_DK105_EP1_1	EP1	Zm00010a045175	1	Col_15	202903361	202903369	5	4	68519	H-0033	BonnMu-9-H-0033
Museq_DK105_EP1_1	EP1	Zm00010a002901	1	Row_21	203018924	203018932	9	6	903	H-0023	BonnMu-9-H-0023
Museq_DK105_EP1_1	EP1	Zm00010a002901	1	Col_05	203018924	203018932	10	4	903	H-0023	BonnMu-9-H-0023
Museq_DK105_EP1_1	EP1	Zm00010a002902	1	Row_20	203021706	203021714	3	17	1682	H-0001	BonnMu-9-H-0001
Museq_DK105_EP1_1	EP1	Zm00010a002902	1	Col_07	203021706	203021714	4	7	1682	H-0001	BonnMu-9-H-0001
Museq_DK105_EP1_1	EP1	Zm00010a002912	1	Row_22	203540046	203540054	2	8	1383	H-0060	BonnMu-9-H-0060
Museq_DK105_EP1_1	EP1	Zm00010a002912	1	Col_18	203540046	203540054	5	7	1383	H-0060	BonnMu-9-H-0060
Museq_DK105_EP1_1	EP1	Zm00010a002912	1	Row_22	203540131	203540139	31	31	1383	H-0049	BonnMu-9-H-0049
Museq_DK105_EP1_1	EP1	Zm00010a002912	1	Col_07	203540131	203540139	8	13	1383	H-0049	BonnMu-9-H-0049
Museq_DK105_EP1_1	EP1	Zm00010a002913	1	Row_23	203588970	203588978	9	4	4600	H-0069	BonnMu-9-H-0069
Museq_DK105_EP1_1	EP1	Zm00010a002913	1	Col_03	203588970	203588978	27	17	4600	H-0069	BonnMu-9-H-0069
Museq_DK105_EP1_1	EP1	Zm00010a002913	1	Row_21	203588972	203588980	71	25	4600	H-0031	BonnMu-9-H-0031
Museq_DK105_EP1_1	EP1	Zm00010a002913	1	Col_13	203588972	203588980	115	37	4600	H-0031	BonnMu-9-H-0031
Museq_DK105_EP1_1	EP1	Zm00010a002913	1	Row_21	203588974	203588982	6	2	4600	H-0031	BonnMu-9-H-0031
Museq_DK105_EP1_1	EP1	Zm00010a002913	1	Col_13	203588974	203588982	11	2	4600	H-0031	BonnMu-9-H-0031
Museq_DK105_EP1_1	EP1	Zm00010a002913	1	Row_24	203589109	203589117	5	8	4600	H-0099	BonnMu-9-H-0099
Museq_DK105_EP1_1	EP1	Zm00010a002913	1	Col_09	203589109	203589117	5	2	4600	H-0099	BonnMu-9-H-0099
Museq_DK105_EP1_1	EP1	Zm00010a045180	1	Row_24	203732315	203732323	14	26	83330	H-0106	BonnMu-9-H-0106
Museq_DK105_EP1_1	EP1	Zm00010a045180	1	Col_16	203732315	203732323	11	26	83330	H-0106	BonnMu-9-H-0106
Museq_DK105_EP1_1	EP1	Zm00010a002916	1	Row_24	203732315	203732323	14	26	3909	H-0106	BonnMu-9-H-0106
Museq_DK105_EP1_1	EP1	Zm00010a002916	1	Col_16	203732315	203732323	11	26	3909	H-0106	BonnMu-9-H-0106
Museq_DK105_EP1_1	EP1	Zm00010a002923	1	Row_21	203977576	203977584	14	2	2937	H-0039	BonnMu-9-H-0039
Museq_DK105_EP1_1	EP1	Zm00010a002923	1	Col_21	203977576	203977584	11	7	2937	H-0039	BonnMu-9-H-0039
Museq_DK105_EP1_1	EP1	Zm00010a002924	1	Row_21	203977576	203977584	14	2	2316	H-0039	BonnMu-9-H-0039
Museq_DK105_EP1_1	EP1	Zm00010a002924	1	Col_21	203977576	203977584	11	7	2316	H-0039	BonnMu-9-H-0039
Museq_DK105_EP1_1	EP1	Zm00010a002927	1	Row_22	204014137	204014145	8	7	5628	H-0053	BonnMu-9-H-0053
Museq_DK105_EP1_1	EP1	Zm00010a002927	1	Col_11	204014137	204014145	21	3	5628	H-0053	BonnMu-9-H-0053
Museq_DK105_EP1_1	EP1	Zm00010a002928	1	Row_22	204055057	204055065	4	12	3403	H-0045	BonnMu-9-H-0045
Museq_DK105_EP1_1	EP1	Zm00010a002928	1	Col_03	204055057	204055065	6	16	3403	H-0045	BonnMu-9-H-0045
Museq_DK105_EP1_1	EP1	Zm00010a002928	1	Row_21	204059204	204059212	15	9	3403	H-0028	BonnMu-9-H-0028
Museq_DK105_EP1_1	EP1	Zm00010a002928	1	Col_10	204059204	204059212	11	7	3403	H-0028	BonnMu-9-H-0028
Museq_DK105_EP1_1	EP1	Zm00010a002929	1	Row_21	204059204	204059212	15	9	6339	H-0028	BonnMu-9-H-0028
Museq_DK105_EP1_1	EP1	Zm00010a002929	1	Col_10	204059204	204059212	11	7	6339	H-0028	BonnMu-9-H-0028
Museq_DK105_EP1_1	EP1	Zm00010a002931	1	Row_21	204129998	204130006	15	3	2670	H-0029	BonnMu-9-H-0029
Museq_DK105_EP1_1	EP1	Zm00010a002931	1	Col_11	204129998	204130006	21	12	2670	H-0029	BonnMu-9-H-0029
Museq_DK105_EP1_1	EP1	Zm00010a002932	1	Row_22	204150518	204150526	3	8	3984	H-0066	BonnMu-9-H-0066
Museq_DK105_EP1_1	EP1	Zm00010a002932	1	Col_24	204150518	204150526	4	13	3984	H-0066	BonnMu-9-H-0066
Museq_DK105_EP1_1	EP1	Zm00010a002935	1	Row_24	204251355	204251363	22	30	7851	H-0094	BonnMu-9-H-0094
Museq_DK105_EP1_1	EP1	Zm00010a002935	1	Col_04	204251355	204251363	35	40	7851	H-0094	BonnMu-9-H-0094
Museq_DK105_EP1_1	EP1	Zm00010a002935	1	Row_24	204251356	204251364	2	2	7851	H-0094	BonnMu-9-H-0094
Museq_DK105_EP1_1	EP1	Zm00010a002935	1	Col_04	204251356	204251364	3	5	7851	H-0094	BonnMu-9-H-0094
Museq_DK105_EP1_1	EP1	Zm00010a002935	1	Row_23	204251676	204251684	3	7	7851	H-0088	BonnMu-9-H-0088
Museq_DK105_EP1_1	EP1	Zm00010a002935	1	Col_22	204251676	204251684	14	3	7851	H-0088	BonnMu-9-H-0088
Museq_DK105_EP1_1	EP1	Zm00010a002936	1	Row_24	204251355	204251363	22	30	12445	H-0094	BonnMu-9-H-0094
Museq_DK105_EP1_1	EP1	Zm00010a002936	1	Col_04	204251355	204251363	35	40	12445	H-0094	BonnMu-9-H-0094
Museq_DK105_EP1_1	EP1	Zm00010a002936	1	Row_24	204251356	204251364	2	2	12445	H-0094	BonnMu-9-H-0094
Museq_DK105_EP1_1	EP1	Zm00010a002936	1	Col_04	204251356	204251364	3	5	12445	H-0094	BonnMu-9-H-0094
Museq_DK105_EP1_1	EP1	Zm00010a002936	1	Row_23	204251676	204251684	3	7	12445	H-0088	BonnMu-9-H-0088
Museq_DK105_EP1_1	EP1	Zm00010a002936	1	Col_22	204251676	204251684	14	3	12445	H-0088	BonnMu-9-H-0088
Museq_DK105_EP1_1	EP1	Zm00010a002947	1	Row_23	205010560	205010568	9	27	11845	H-0081	BonnMu-9-H-0081
Museq_DK105_EP1_1	EP1	Zm00010a002947	1	Col_15	205010560	205010568	4	12	11845	H-0081	BonnMu-9-H-0081
Museq_DK105_EP1_1	EP1	Zm00010a002974	1	Row_24	206409639	206409647	38	6	10222	H-0114	BonnMu-9-H-0114
Museq_DK105_EP1_1	EP1	Zm00010a002974	1	Col_24	206409639	206409647	37	4	10222	H-0114	BonnMu-9-H-0114
Museq_DK105_EP1_1	EP1	Zm00010a002974	1	Row_23	206410289	206410297	29	36	10222	H-0079	BonnMu-9-H-0079
Museq_DK105_EP1_1	EP1	Zm00010a002974	1	Col_13	206410289	206410297	45	62	10222	H-0079	BonnMu-9-H-0079
Museq_DK105_EP1_1	EP1	Zm00010a002975	1	Row_24	206409639	206409647	38	6	612	H-0114	BonnMu-9-H-0114
Museq_DK105_EP1_1	EP1	Zm00010a002975	1	Col_24	206409639	206409647	37	4	612	H-0114	BonnMu-9-H-0114
Museq_DK105_EP1_1	EP1	Zm00010a002975	1	Row_23	206410289	206410297	29	36	612	H-0079	BonnMu-9-H-0079
Museq_DK105_EP1_1	EP1	Zm00010a002975	1	Col_13	206410289	206410297	45	62	612	H-0079	BonnMu-9-H-0079
Museq_DK105_EP1_1	EP1	Zm00010a002979	1	Row_21	206506292	206506300	5	7	3989	H-0024	BonnMu-9-H-0024
Museq_DK105_EP1_1	EP1	Zm00010a002979	1	Col_06	206506292	206506300	2	3	3989	H-0024	BonnMu-9-H-0024
Museq_DK105_EP1_1	EP1	Zm00010a002982	1	Row_24	206602178	206602186	8	9	62331	H-0097	BonnMu-9-H-0097
Museq_DK105_EP1_1	EP1	Zm00010a002983	1	Row_24	206602178	206602186	8	9	66138	H-0097	BonnMu-9-H-0097
Museq_DK105_EP1_1	EP1	Zm00010a002982	1	Col_07	206602178	206602186	14	25	62331	H-0097	BonnMu-9-H-0097
Museq_DK105_EP1_1	EP1	Zm00010a002983	1	Col_07	206602178	206602186	14	25	66138	H-0097	BonnMu-9-H-0097
Museq_DK105_EP1_1	EP1	Zm00010a002983	1	Row_24	206609274	206609282	7	6	66138	H-0097	BonnMu-9-H-0097
Museq_DK105_EP1_1	EP1	Zm00010a002983	1	Col_07	206609274	206609282	23	18	66138	H-0097	BonnMu-9-H-0097
Museq_DK105_EP1_1	EP1	Zm00010a002983	1	Row_24	206609855	206609863	34	27	66138	H-0114	BonnMu-9-H-0114
Museq_DK105_EP1_1	EP1	Zm00010a002983	1	Col_24	206609855	206609863	20	10	66138	H-0114	BonnMu-9-H-0114
Museq_DK105_EP1_1	EP1	Zm00010a002981	1	Row_24	206602178	206602186	8	9	3954	H-0097	BonnMu-9-H-0097
Museq_DK105_EP1_1	EP1	Zm00010a002981	1	Col_07	206602178	206602186	14	25	3954	H-0097	BonnMu-9-H-0097
Museq_DK105_EP1_1	EP1	Zm00010a002988	1	Row_23	206902975	206902983	18	11	4555	H-0073	BonnMu-9-H-0073
Museq_DK105_EP1_1	EP1	Zm00010a002988	1	Col_07	206902975	206902983	9	3	4555	H-0073	BonnMu-9-H-0073
Museq_DK105_EP1_1	EP1	Zm00010a002988	1	Row_23	206903459	206903467	4	13	4555	H-0075	BonnMu-9-H-0075
Museq_DK105_EP1_1	EP1	Zm00010a002988	1	Col_09	206903459	206903467	16	18	4555	H-0075	BonnMu-9-H-0075
Museq_DK105_EP1_1	EP1	Zm00010a002991	1	Row_22	207082097	207082105	58	9	2957	H-0044	BonnMu-9-H-0044
Museq_DK105_EP1_1	EP1	Zm00010a002991	1	Col_02	207082097	207082105	125	15	2957	H-0044	BonnMu-9-H-0044
Museq_DK105_EP1_1	EP1	Zm00010a002991	1	Row_22	207082100	207082108	7	18	2957	H-0044	BonnMu-9-H-0044
Museq_DK105_EP1_1	EP1	Zm00010a002991	1	Col_02	207082100	207082108	18	50	2957	H-0044	BonnMu-9-H-0044
Museq_DK105_EP1_1	EP1	Zm00010a002993	1	Row_24	207105739	207105747	2	5	3330	H-0114	BonnMu-9-H-0114
Museq_DK105_EP1_1	EP1	Zm00010a002993	1	Col_24	207105739	207105747	3	12	3330	H-0114	BonnMu-9-H-0114
Museq_DK105_EP1_1	EP1	Zm00010a002995	1	Row_21	207215001	207215009	8	2	7305	H-0032	BonnMu-9-H-0032
Museq_DK105_EP1_1	EP1	Zm00010a002995	1	Col_14	207215001	207215009	2	2	7305	H-0032	BonnMu-9-H-0032
Museq_DK105_EP1_1	EP1	Zm00010a002997	1	Row_22	207341287	207341295	2	3	2906	H-0046	BonnMu-9-H-0046
Museq_DK105_EP1_1	EP1	Zm00010a002997	1	Col_04	207341287	207341295	4	2	2906	H-0046	BonnMu-9-H-0046
Museq_DK105_EP1_1	EP1	Zm00010a003003	1	Row_21	208210560	208210568	3	12	2722	H-0032	BonnMu-9-H-0032
Museq_DK105_EP1_1	EP1	Zm00010a003003	1	Col_14	208210560	208210568	2	6	2722	H-0032	BonnMu-9-H-0032
Museq_DK105_EP1_1	EP1	Zm00010a003007	1	Row_24	208450760	208450768	15	3	87837	H-0091	BonnMu-9-H-0091
Museq_DK105_EP1_1	EP1	Zm00010a003007	1	Col_01	208450760	208450768	9	4	87837	H-0091	BonnMu-9-H-0091
Museq_DK105_EP1_1	EP1	Zm00010a003009	1	Row_24	208450760	208450768	15	3	2614	H-0091	BonnMu-9-H-0091
Museq_DK105_EP1_1	EP1	Zm00010a003009	1	Col_01	208450760	208450768	9	4	2614	H-0091	BonnMu-9-H-0091
Museq_DK105_EP1_1	EP1	Zm00010a003010	1	Row_24	208450760	208450768	15	3	2203	H-0091	BonnMu-9-H-0091
Museq_DK105_EP1_1	EP1	Zm00010a003010	1	Col_01	208450760	208450768	9	4	2203	H-0091	BonnMu-9-H-0091
Museq_DK105_EP1_1	EP1	Zm00010a003015	1	Row_24	208746052	208746060	5	2	2773	H-0094	BonnMu-9-H-0094
Museq_DK105_EP1_1	EP1	Zm00010a003015	1	Col_04	208746052	208746060	4	9	2773	H-0094	BonnMu-9-H-0094
Museq_DK105_EP1_1	EP1	Zm00010a003016	1	Row_22	208855068	208855076	2	2	2170	H-0062	BonnMu-9-H-0062
Museq_DK105_EP1_1	EP1	Zm00010a003016	1	Col_20	208855068	208855076	2	2	2170	H-0062	BonnMu-9-H-0062
Museq_DK105_EP1_1	EP1	Zm00010a003016	1	Row_20	208855744	208855752	3	7	2170	H-0016	BonnMu-9-H-0016
Museq_DK105_EP1_1	EP1	Zm00010a003016	1	Col_22	208855744	208855752	10	20	2170	H-0016	BonnMu-9-H-0016
Museq_DK105_EP1_1	EP1	Zm00010a003017	1	Row_22	208855068	208855076	2	2	2406	H-0062	BonnMu-9-H-0062
Museq_DK105_EP1_1	EP1	Zm00010a003017	1	Col_20	208855068	208855076	2	2	2406	H-0062	BonnMu-9-H-0062
Museq_DK105_EP1_1	EP1	Zm00010a003017	1	Row_20	208855744	208855752	3	7	2406	H-0016	BonnMu-9-H-0016
Museq_DK105_EP1_1	EP1	Zm00010a003017	1	Col_22	208855744	208855752	10	20	2406	H-0016	BonnMu-9-H-0016
Museq_DK105_EP1_1	EP1	Zm00010a003017	1	Row_22	208856753	208856761	14	10	2406	H-0052	BonnMu-9-H-0052
Museq_DK105_EP1_1	EP1	Zm00010a003017	1	Col_10	208856753	208856761	14	15	2406	H-0052	BonnMu-9-H-0052
Museq_DK105_EP1_1	EP1	Zm00010a003019	1	Row_21	209058646	209058654	4	3	4389	H-0038	BonnMu-9-H-0038
Museq_DK105_EP1_1	EP1	Zm00010a003019	1	Col_20	209058646	209058654	5	2	4389	H-0038	BonnMu-9-H-0038
Museq_DK105_EP1_1	EP1	Zm00010a003022	1	Row_21	209115912	209115920	7	10	48256	H-0041	BonnMu-9-H-0041
Museq_DK105_EP1_1	EP1	Zm00010a003022	1	Col_23	209115912	209115920	6	2	48256	H-0041	BonnMu-9-H-0041
Museq_DK105_EP1_1	EP1	Zm00010a045441	1	Row_24	209371181	209371189	2	6	95225	H-0097	BonnMu-9-H-0097
Museq_DK105_EP1_1	EP1	Zm00010a045441	1	Col_07	209371181	209371189	4	9	95225	H-0097	BonnMu-9-H-0097
Museq_DK105_EP1_1	EP1	Zm00010a003026	1	Row_24	209371181	209371189	2	6	3197	H-0097	BonnMu-9-H-0097
Museq_DK105_EP1_1	EP1	Zm00010a003026	1	Col_07	209371181	209371189	4	9	3197	H-0097	BonnMu-9-H-0097
Museq_DK105_EP1_1	EP1	Zm00010a003034	1	Row_24	209977220	209977228	8	3	3701	H-0097	BonnMu-9-H-0097
Museq_DK105_EP1_1	EP1	Zm00010a003034	1	Col_07	209977220	209977228	2	2	3701	H-0097	BonnMu-9-H-0097
Museq_DK105_EP1_1	EP1	Zm00010a003034	1	Row_23	209977256	209977264	14	17	3701	H-0067	BonnMu-9-H-0067
Museq_DK105_EP1_1	EP1	Zm00010a003034	1	Col_01	209977256	209977264	3	8	3701	H-0067	BonnMu-9-H-0067
Museq_DK105_EP1_1	EP1	Zm00010a003036	1	Row_22	210059289	210059297	24	22	95446	H-0054	BonnMu-9-H-0054
Museq_DK105_EP1_1	EP1	Zm00010a003036	1	Col_12	210059289	210059297	13	10	95446	H-0054	BonnMu-9-H-0054
Museq_DK105_EP1_1	EP1	Zm00010a003039	1	Row_23	210193035	210193043	6	2	4717	H-0088	BonnMu-9-H-0088
Museq_DK105_EP1_1	EP1	Zm00010a003039	1	Col_22	210193035	210193043	5	3	4717	H-0088	BonnMu-9-H-0088
Museq_DK105_EP1_1	EP1	Zm00010a003041	1	Row_21	210214308	210214316	23	11	12333	H-0028	BonnMu-9-H-0028
Museq_DK105_EP1_1	EP1	Zm00010a003041	1	Col_10	210214308	210214316	8	7	12333	H-0028	BonnMu-9-H-0028
Museq_DK105_EP1_1	EP1	Zm00010a003043	1	Row_22	210280377	210280385	5	3	3148	H-0054	BonnMu-9-H-0054
Museq_DK105_EP1_1	EP1	Zm00010a003043	1	Col_12	210280377	210280385	3	4	3148	H-0054	BonnMu-9-H-0054
Museq_DK105_EP1_1	EP1	Zm00010a003043	1	Row_23	210284979	210284987	8	2	3148	H-0078	BonnMu-9-H-0078
Museq_DK105_EP1_1	EP1	Zm00010a003043	1	Col_12	210284979	210284987	22	2	3148	H-0078	BonnMu-9-H-0078
Museq_DK105_EP1_1	EP1	Zm00010a003049	1	Row_21	210621034	210621042	2	3	5346	H-0028	BonnMu-9-H-0028
Museq_DK105_EP1_1	EP1	Zm00010a003049	1	Col_10	210621034	210621042	2	3	5346	H-0028	BonnMu-9-H-0028
Museq_DK105_EP1_1	EP1	Zm00010a003049	1	Row_21	210621104	210621112	24	43	5346	H-0023	BonnMu-9-H-0023
Museq_DK105_EP1_1	EP1	Zm00010a003049	1	Col_05	210621104	210621112	19	37	5346	H-0023	BonnMu-9-H-0023
Museq_DK105_EP1_1	EP1	Zm00010a003054	1	Row_23	210898626	210898634	6	10	3565	H-0080	BonnMu-9-H-0080
Museq_DK105_EP1_1	EP1	Zm00010a003054	1	Col_14	210898626	210898634	13	21	3565	H-0080	BonnMu-9-H-0080
Museq_DK105_EP1_1	EP1	Zm00010a003059	1	Row_24	211031762	211031770	7	7	1423	H-0114	BonnMu-9-H-0114
Museq_DK105_EP1_1	EP1	Zm00010a003059	1	Col_24	211031762	211031770	4	11	1423	H-0114	BonnMu-9-H-0114
Museq_DK105_EP1_1	EP1	Zm00010a003061	1	Row_24	211089480	211089488	6	3	1073	H-0113	BonnMu-9-H-0113
Museq_DK105_EP1_1	EP1	Zm00010a003061	1	Col_23	211089480	211089488	3	8	1073	H-0113	BonnMu-9-H-0113
Museq_DK105_EP1_1	EP1	Zm00010a003068	1	Row_21	212079799	212079807	9	17	32756	H-0030	BonnMu-9-H-0030
Museq_DK105_EP1_1	EP1	Zm00010a003068	1	Col_12	212079799	212079807	16	44	32756	H-0030	BonnMu-9-H-0030
Museq_DK105_EP1_1	EP1	Zm00010a003071	1	Row_21	212079799	212079807	9	17	8869	H-0030	BonnMu-9-H-0030
Museq_DK105_EP1_1	EP1	Zm00010a003071	1	Col_12	212079799	212079807	16	44	8869	H-0030	BonnMu-9-H-0030
Museq_DK105_EP1_1	EP1	Zm00010a045497	1	Row_21	212079799	212079807	9	17	3211	H-0030	BonnMu-9-H-0030
Museq_DK105_EP1_1	EP1	Zm00010a045497	1	Col_12	212079799	212079807	16	44	3211	H-0030	BonnMu-9-H-0030
Museq_DK105_EP1_1	EP1	Zm00010a003072	1	Row_23	212169296	212169304	3	2	2828	H-0077	BonnMu-9-H-0077
Museq_DK105_EP1_1	EP1	Zm00010a003072	1	Col_11	212169296	212169304	9	10	2828	H-0077	BonnMu-9-H-0077
Museq_DK105_EP1_1	EP1	Zm00010a003073	1	Row_21	212176030	212176038	5	2	2567	H-0030	BonnMu-9-H-0030
Museq_DK105_EP1_1	EP1	Zm00010a003073	1	Col_12	212176030	212176038	3	3	2567	H-0030	BonnMu-9-H-0030
Museq_DK105_EP1_1	EP1	Zm00010a003073	1	Row_21	212178882	212178890	14	14	2567	H-0032	BonnMu-9-H-0032
Museq_DK105_EP1_1	EP1	Zm00010a003073	1	Col_14	212178882	212178890	13	12	2567	H-0032	BonnMu-9-H-0032
Museq_DK105_EP1_1	EP1	Zm00010a003073	1	Row_23	212179812	212179820	11	10	2567	H-0090	BonnMu-9-H-0090
Museq_DK105_EP1_1	EP1	Zm00010a003073	1	Col_24	212179812	212179820	7	15	2567	H-0090	BonnMu-9-H-0090
Museq_DK105_EP1_1	EP1	Zm00010a003074	1	Row_23	212198645	212198653	23	13	2705	H-0090	BonnMu-9-H-0090
Museq_DK105_EP1_1	EP1	Zm00010a003074	1	Col_24	212198645	212198653	5	18	2705	H-0090	BonnMu-9-H-0090
Museq_DK105_EP1_1	EP1	Zm00010a045562	1	Row_22	212609435	212609443	14	16	88581	H-0057	BonnMu-9-H-0057
Museq_DK105_EP1_1	EP1	Zm00010a045562	1	Col_15	212609435	212609443	2	8	88581	H-0057	BonnMu-9-H-0057
Museq_DK105_EP1_1	EP1	Zm00010a045562	1	Row_21	212609813	212609821	10	7	88581	H-0029	BonnMu-9-H-0029
Museq_DK105_EP1_1	EP1	Zm00010a045562	1	Col_11	212609813	212609821	2	7	88581	H-0029	BonnMu-9-H-0029
Museq_DK105_EP1_1	EP1	Zm00010a003081	1	Row_22	212609435	212609443	14	16	4375	H-0057	BonnMu-9-H-0057
Museq_DK105_EP1_1	EP1	Zm00010a003081	1	Col_15	212609435	212609443	2	8	4375	H-0057	BonnMu-9-H-0057
Museq_DK105_EP1_1	EP1	Zm00010a003081	1	Row_21	212609813	212609821	10	7	4375	H-0029	BonnMu-9-H-0029
Museq_DK105_EP1_1	EP1	Zm00010a003081	1	Col_11	212609813	212609821	2	7	4375	H-0029	BonnMu-9-H-0029
Museq_DK105_EP1_1	EP1	Zm00010a003083	1	Row_24	212686670	212686678	8	8	1998	H-0097	BonnMu-9-H-0097
Museq_DK105_EP1_1	EP1	Zm00010a003083	1	Col_07	212686670	212686678	6	2	1998	H-0097	BonnMu-9-H-0097
Museq_DK105_EP1_1	EP1	Zm00010a003084	1	Row_24	212711125	212711133	2	5	1560	H-0097	BonnMu-9-H-0097
Museq_DK105_EP1_1	EP1	Zm00010a003084	1	Col_07	212711125	212711133	10	7	1560	H-0097	BonnMu-9-H-0097
Museq_DK105_EP1_1	EP1	Zm00010a045568	1	Row_24	213056456	213056464	4	18	13136	H-0112	BonnMu-9-H-0112
Museq_DK105_EP1_1	EP1	Zm00010a045568	1	Col_22	213056456	213056464	10	15	13136	H-0112	BonnMu-9-H-0112
Museq_DK105_EP1_1	EP1	Zm00010a003090	1	Row_21	213245849	213245857	5	13	1213	H-0041	BonnMu-9-H-0041
Museq_DK105_EP1_1	EP1	Zm00010a003090	1	Col_23	213245849	213245857	6	4	1213	H-0041	BonnMu-9-H-0041
Museq_DK105_EP1_1	EP1	Zm00010a003091	1	Row_24	213253591	213253599	2	2	5038	H-0092	BonnMu-9-H-0092
Museq_DK105_EP1_1	EP1	Zm00010a003091	1	Col_02	213253591	213253599	17	6	5038	H-0092	BonnMu-9-H-0092
Museq_DK105_EP1_1	EP1	Zm00010a003092	1	Row_24	213253591	213253599	2	2	1312	H-0092	BonnMu-9-H-0092
Museq_DK105_EP1_1	EP1	Zm00010a003092	1	Col_02	213253591	213253599	17	6	1312	H-0092	BonnMu-9-H-0092
Museq_DK105_EP1_1	EP1	Zm00010a003095	1	Row_22	213414322	213414330	8	12	89996	H-0054	BonnMu-9-H-0054
Museq_DK105_EP1_1	EP1	Zm00010a003095	1	Col_12	213414322	213414330	10	8	89996	H-0054	BonnMu-9-H-0054
Museq_DK105_EP1_1	EP1	Zm00010a003096	1	Row_21	213515989	213515997	4	2	90020	H-0022	BonnMu-9-H-0022
Museq_DK105_EP1_1	EP1	Zm00010a003096	1	Col_04	213515989	213515997	8	2	90020	H-0022	BonnMu-9-H-0022
Museq_DK105_EP1_1	EP1	Zm00010a003096	1	Row_22	213516818	213516826	4	7	90020	H-0062	BonnMu-9-H-0062
Museq_DK105_EP1_1	EP1	Zm00010a003096	1	Col_20	213516818	213516826	3	4	90020	H-0062	BonnMu-9-H-0062
Museq_DK105_EP1_1	EP1	Zm00010a003097	1	Row_21	213515989	213515997	4	2	5448	H-0022	BonnMu-9-H-0022
Museq_DK105_EP1_1	EP1	Zm00010a003097	1	Col_04	213515989	213515997	8	2	5448	H-0022	BonnMu-9-H-0022
Museq_DK105_EP1_1	EP1	Zm00010a003097	1	Row_22	213516818	213516826	4	7	5448	H-0062	BonnMu-9-H-0062
Museq_DK105_EP1_1	EP1	Zm00010a003097	1	Col_20	213516818	213516826	3	4	5448	H-0062	BonnMu-9-H-0062
Museq_DK105_EP1_1	EP1	Zm00010a003098	1	Row_21	213515989	213515997	4	2	1663	H-0022	BonnMu-9-H-0022
Museq_DK105_EP1_1	EP1	Zm00010a003098	1	Col_04	213515989	213515997	8	2	1663	H-0022	BonnMu-9-H-0022
Museq_DK105_EP1_1	EP1	Zm00010a003098	1	Row_22	213516818	213516826	4	7	1663	H-0062	BonnMu-9-H-0062
Museq_DK105_EP1_1	EP1	Zm00010a003098	1	Col_20	213516818	213516826	3	4	1663	H-0062	BonnMu-9-H-0062
Museq_DK105_EP1_1	EP1	Zm00010a003109	1	Row_23	213909119	213909127	5	4	2384	H-0084	BonnMu-9-H-0084
Museq_DK105_EP1_1	EP1	Zm00010a003109	1	Col_18	213909119	213909127	2	8	2384	H-0084	BonnMu-9-H-0084
Museq_DK105_EP1_1	EP1	Zm00010a003115	1	Row_24	214510706	214510714	15	14	3137	H-0102	BonnMu-9-H-0102
Museq_DK105_EP1_1	EP1	Zm00010a003115	1	Col_12	214510706	214510714	7	21	3137	H-0102	BonnMu-9-H-0102
Museq_DK105_EP1_1	EP1	Zm00010a003116	1	Row_21	214606853	214606861	6	2	2379	H-0030	BonnMu-9-H-0030
Museq_DK105_EP1_1	EP1	Zm00010a003116	1	Col_12	214606853	214606861	9	5	2379	H-0030	BonnMu-9-H-0030
Museq_DK105_EP1_1	EP1	Zm00010a003118	1	Row_22	214700431	214700439	2	6	4280	H-0053	BonnMu-9-H-0053
Museq_DK105_EP1_1	EP1	Zm00010a003118	1	Col_11	214700431	214700439	4	5	4280	H-0053	BonnMu-9-H-0053
Museq_DK105_EP1_1	EP1	Zm00010a003119	1	Row_21	214709029	214709037	10	9	3157	H-0039	BonnMu-9-H-0039
Museq_DK105_EP1_1	EP1	Zm00010a003119	1	Col_21	214709029	214709037	11	4	3157	H-0039	BonnMu-9-H-0039
Museq_DK105_EP1_1	EP1	Zm00010a003120	1	Row_23	214815084	214815092	15	8	4503	H-0076	BonnMu-9-H-0076
Museq_DK105_EP1_1	EP1	Zm00010a003120	1	Col_10	214815084	214815092	10	6	4503	H-0076	BonnMu-9-H-0076
Museq_DK105_EP1_1	EP1	Zm00010a003121	1	Row_23	214815084	214815092	15	8	5773	H-0076	BonnMu-9-H-0076
Museq_DK105_EP1_1	EP1	Zm00010a003121	1	Col_10	214815084	214815092	10	6	5773	H-0076	BonnMu-9-H-0076
Museq_DK105_EP1_1	EP1	Zm00010a003125	1	Row_21	214921582	214921590	4	4	2392	H-0040	BonnMu-9-H-0040
Museq_DK105_EP1_1	EP1	Zm00010a003125	1	Col_22	214921582	214921590	16	9	2392	H-0040	BonnMu-9-H-0040
Museq_DK105_EP1_1	EP1	Zm00010a003137	1	Row_20	215573085	215573093	14	7	6944	H-0015	BonnMu-9-H-0015
Museq_DK105_EP1_1	EP1	Zm00010a003137	1	Col_21	215573085	215573093	6	6	6944	H-0015	BonnMu-9-H-0015
Museq_DK105_EP1_1	EP1	Zm00010a003138	1	Row_24	215624991	215624999	3	10	6429	H-0102	BonnMu-9-H-0102
Museq_DK105_EP1_1	EP1	Zm00010a003138	1	Col_12	215624991	215624999	8	5	6429	H-0102	BonnMu-9-H-0102
Museq_DK105_EP1_1	EP1	Zm00010a003138	1	Row_22	215625363	215625371	38	49	6429	H-0059	BonnMu-9-H-0059
Museq_DK105_EP1_1	EP1	Zm00010a003138	1	Col_17	215625363	215625371	24	39	6429	H-0059	BonnMu-9-H-0059
Museq_DK105_EP1_1	EP1	Zm00010a003144	1	Row_21	216076318	216076326	11	4	1605	H-0032	BonnMu-9-H-0032
Museq_DK105_EP1_1	EP1	Zm00010a003144	1	Col_14	216076318	216076326	4	2	1605	H-0032	BonnMu-9-H-0032
Museq_DK105_EP1_1	EP1	Zm00010a003144	1	Row_23	216077765	216077773	10	6	1605	H-0068	BonnMu-9-H-0068
Museq_DK105_EP1_1	EP1	Zm00010a003144	1	Col_02	216077765	216077773	2	3	1605	H-0068	BonnMu-9-H-0068
Museq_DK105_EP1_1	EP1	Zm00010a003145	1	Row_21	216076318	216076326	11	4	4192	H-0032	BonnMu-9-H-0032
Museq_DK105_EP1_1	EP1	Zm00010a003145	1	Col_14	216076318	216076326	4	2	4192	H-0032	BonnMu-9-H-0032
Museq_DK105_EP1_1	EP1	Zm00010a003145	1	Row_23	216077765	216077773	10	6	4192	H-0068	BonnMu-9-H-0068
Museq_DK105_EP1_1	EP1	Zm00010a003145	1	Col_02	216077765	216077773	2	3	4192	H-0068	BonnMu-9-H-0068
Museq_DK105_EP1_1	EP1	Zm00010a003148	1	Row_24	216168714	216168722	3	3	2805	H-0101	BonnMu-9-H-0101
Museq_DK105_EP1_1	EP1	Zm00010a003148	1	Col_11	216168714	216168722	2	2	2805	H-0101	BonnMu-9-H-0101
Museq_DK105_EP1_1	EP1	Zm00010a003148	1	Row_24	216168777	216168785	9	2	2805	H-0105	BonnMu-9-H-0105
Museq_DK105_EP1_1	EP1	Zm00010a003148	1	Col_15	216168777	216168785	3	2	2805	H-0105	BonnMu-9-H-0105
Museq_DK105_EP1_1	EP1	Zm00010a003148	1	Row_24	216168790	216168798	7	2	2805	H-0106	BonnMu-9-H-0106
Museq_DK105_EP1_1	EP1	Zm00010a003148	1	Col_16	216168790	216168798	2	2	2805	H-0106	BonnMu-9-H-0106
Museq_DK105_EP1_1	EP1	Zm00010a003148	1	Row_24	216168812	216168820	6	5	2805	H-0094	BonnMu-9-H-0094
Museq_DK105_EP1_1	EP1	Zm00010a003148	1	Col_04	216168812	216168820	2	2	2805	H-0094	BonnMu-9-H-0094
Museq_DK105_EP1_1	EP1	Zm00010a003149	1	Row_24	216168714	216168722	3	3	13590	H-0101	BonnMu-9-H-0101
Museq_DK105_EP1_1	EP1	Zm00010a003149	1	Col_11	216168714	216168722	2	2	13590	H-0101	BonnMu-9-H-0101
Museq_DK105_EP1_1	EP1	Zm00010a003149	1	Row_24	216168777	216168785	9	2	13590	H-0105	BonnMu-9-H-0105
Museq_DK105_EP1_1	EP1	Zm00010a003149	1	Col_15	216168777	216168785	3	2	13590	H-0105	BonnMu-9-H-0105
Museq_DK105_EP1_1	EP1	Zm00010a003149	1	Row_24	216168790	216168798	7	2	13590	H-0106	BonnMu-9-H-0106
Museq_DK105_EP1_1	EP1	Zm00010a003149	1	Col_16	216168790	216168798	2	2	13590	H-0106	BonnMu-9-H-0106
Museq_DK105_EP1_1	EP1	Zm00010a003149	1	Row_24	216168812	216168820	6	5	13590	H-0094	BonnMu-9-H-0094
Museq_DK105_EP1_1	EP1	Zm00010a003149	1	Col_04	216168812	216168820	2	2	13590	H-0094	BonnMu-9-H-0094
Museq_DK105_EP1_1	EP1	Zm00010a003151	1	Row_23	216193921	216193929	30	14	9957	H-0070	BonnMu-9-H-0070
Museq_DK105_EP1_1	EP1	Zm00010a003151	1	Col_04	216193921	216193929	10	8	9957	H-0070	BonnMu-9-H-0070
Museq_DK105_EP1_1	EP1	Zm00010a045645	1	Row_24	216485312	216485320	8	12	92821	H-0106	BonnMu-9-H-0106
Museq_DK105_EP1_1	EP1	Zm00010a045645	1	Col_16	216485312	216485320	5	2	92821	H-0106	BonnMu-9-H-0106
Museq_DK105_EP1_1	EP1	Zm00010a045645	1	Row_22	216493169	216493177	32	43	92821	H-0045	BonnMu-9-H-0045
Museq_DK105_EP1_1	EP1	Zm00010a045645	1	Col_03	216493169	216493177	14	12	92821	H-0045	BonnMu-9-H-0045
Museq_DK105_EP1_1	EP1	Zm00010a003152	1	Row_24	216485312	216485320	8	12	14935	H-0106	BonnMu-9-H-0106
Museq_DK105_EP1_1	EP1	Zm00010a003152	1	Col_16	216485312	216485320	5	2	14935	H-0106	BonnMu-9-H-0106
Museq_DK105_EP1_1	EP1	Zm00010a003152	1	Row_22	216493169	216493177	32	43	14935	H-0045	BonnMu-9-H-0045
Museq_DK105_EP1_1	EP1	Zm00010a003152	1	Col_03	216493169	216493177	14	12	14935	H-0045	BonnMu-9-H-0045
Museq_DK105_EP1_1	EP1	Zm00010a003153	1	Row_22	216493169	216493177	32	43	3428	H-0045	BonnMu-9-H-0045
Museq_DK105_EP1_1	EP1	Zm00010a003153	1	Col_03	216493169	216493177	14	12	3428	H-0045	BonnMu-9-H-0045
Museq_DK105_EP1_1	EP1	Zm00010a003157	1	Row_23	216579875	216579883	43	30	2181	H-0089	BonnMu-9-H-0089
Museq_DK105_EP1_1	EP1	Zm00010a003157	1	Col_23	216579875	216579883	58	27	2181	H-0089	BonnMu-9-H-0089
Museq_DK105_EP1_1	EP1	Zm00010a003157	1	Row_24	216579898	216579906	5	13	2181	H-0094	BonnMu-9-H-0094
Museq_DK105_EP1_1	EP1	Zm00010a003157	1	Col_04	216579898	216579906	9	4	2181	H-0094	BonnMu-9-H-0094
Museq_DK105_EP1_1	EP1	Zm00010a045646	1	Row_21	216686297	216686305	40	47	89804	H-0032	BonnMu-9-H-0032
Museq_DK105_EP1_1	EP1	Zm00010a045646	1	Col_14	216686297	216686305	37	75	89804	H-0032	BonnMu-9-H-0032
Museq_DK105_EP1_1	EP1	Zm00010a003160	1	Row_21	216686297	216686305	40	47	62357	H-0032	BonnMu-9-H-0032
Museq_DK105_EP1_1	EP1	Zm00010a003161	1	Row_21	216686297	216686305	40	47	62357	H-0032	BonnMu-9-H-0032
Museq_DK105_EP1_1	EP1	Zm00010a045647	1	Row_21	216686297	216686305	40	47	62357	H-0032	BonnMu-9-H-0032
Museq_DK105_EP1_1	EP1	Zm00010a003160	1	Col_14	216686297	216686305	37	75	62357	H-0032	BonnMu-9-H-0032
Museq_DK105_EP1_1	EP1	Zm00010a003161	1	Col_14	216686297	216686305	37	75	62357	H-0032	BonnMu-9-H-0032
Museq_DK105_EP1_1	EP1	Zm00010a045647	1	Col_14	216686297	216686305	37	75	62357	H-0032	BonnMu-9-H-0032
Museq_DK105_EP1_1	EP1	Zm00010a003164	1	Row_21	216823726	216823734	2	2	56453	H-0038	BonnMu-9-H-0038
Museq_DK105_EP1_1	EP1	Zm00010a003165	1	Row_21	216823726	216823734	2	2	56453	H-0038	BonnMu-9-H-0038
Museq_DK105_EP1_1	EP1	Zm00010a003164	1	Col_20	216823726	216823734	8	5	56453	H-0038	BonnMu-9-H-0038
Museq_DK105_EP1_1	EP1	Zm00010a003165	1	Col_20	216823726	216823734	8	5	56453	H-0038	BonnMu-9-H-0038
Museq_DK105_EP1_1	EP1	Zm00010a003164	1	Row_21	216827408	216827416	8	7	56453	H-0035	BonnMu-9-H-0035
Museq_DK105_EP1_1	EP1	Zm00010a003165	1	Row_21	216827408	216827416	8	7	56453	H-0035	BonnMu-9-H-0035
Museq_DK105_EP1_1	EP1	Zm00010a003164	1	Col_17	216827408	216827416	5	2	56453	H-0035	BonnMu-9-H-0035
Museq_DK105_EP1_1	EP1	Zm00010a003165	1	Col_17	216827408	216827416	5	2	56453	H-0035	BonnMu-9-H-0035
Museq_DK105_EP1_1	EP1	Zm00010a003164	1	Row_22	216832405	216832413	6	8	56453	H-0045	BonnMu-9-H-0045
Museq_DK105_EP1_1	EP1	Zm00010a003165	1	Row_22	216832405	216832413	6	8	56453	H-0045	BonnMu-9-H-0045
Museq_DK105_EP1_1	EP1	Zm00010a003164	1	Col_03	216832405	216832413	3	3	56453	H-0045	BonnMu-9-H-0045
Museq_DK105_EP1_1	EP1	Zm00010a003165	1	Col_03	216832405	216832413	3	3	56453	H-0045	BonnMu-9-H-0045
Museq_DK105_EP1_1	EP1	Zm00010a003166	1	Row_24	216858245	216858253	36	17	4306	H-0113	BonnMu-9-H-0113
Museq_DK105_EP1_1	EP1	Zm00010a003166	1	Col_23	216858245	216858253	26	14	4306	H-0113	BonnMu-9-H-0113
Museq_DK105_EP1_1	EP1	Zm00010a003169	1	Row_24	216959889	216959897	8	5	7459	H-0091	BonnMu-9-H-0091
Museq_DK105_EP1_1	EP1	Zm00010a003169	1	Col_01	216959889	216959897	8	8	7459	H-0091	BonnMu-9-H-0091
Museq_DK105_EP1_1	EP1	Zm00010a003170	1	Row_24	217137082	217137090	12	3	83869	H-0114	BonnMu-9-H-0114
Museq_DK105_EP1_1	EP1	Zm00010a003171	1	Row_24	217137082	217137090	12	3	83869	H-0114	BonnMu-9-H-0114
Museq_DK105_EP1_1	EP1	Zm00010a003172	1	Row_24	217137082	217137090	12	3	83869	H-0114	BonnMu-9-H-0114
Museq_DK105_EP1_1	EP1	Zm00010a045643	1	Row_24	217137082	217137090	12	3	83869	H-0114	BonnMu-9-H-0114
Museq_DK105_EP1_1	EP1	Zm00010a003170	1	Col_24	217137082	217137090	13	4	83869	H-0114	BonnMu-9-H-0114
Museq_DK105_EP1_1	EP1	Zm00010a003171	1	Col_24	217137082	217137090	13	4	83869	H-0114	BonnMu-9-H-0114
Museq_DK105_EP1_1	EP1	Zm00010a003172	1	Col_24	217137082	217137090	13	4	83869	H-0114	BonnMu-9-H-0114
Museq_DK105_EP1_1	EP1	Zm00010a045643	1	Col_24	217137082	217137090	13	4	83869	H-0114	BonnMu-9-H-0114
Museq_DK105_EP1_1	EP1	Zm00010a003173	1	Row_24	217300416	217300424	2	4	4486	H-0094	BonnMu-9-H-0094
Museq_DK105_EP1_1	EP1	Zm00010a003173	1	Col_04	217300416	217300424	20	22	4486	H-0094	BonnMu-9-H-0094
Museq_DK105_EP1_1	EP1	Zm00010a003174	1	Row_22	217336171	217336179	11	19	8729	H-0046	BonnMu-9-H-0046
Museq_DK105_EP1_1	EP1	Zm00010a003174	1	Col_04	217336171	217336179	14	17	8729	H-0046	BonnMu-9-H-0046
Museq_DK105_EP1_1	EP1	Zm00010a003179	1	Row_24	217756932	217756940	6	12	4888	H-0107	BonnMu-9-H-0107
Museq_DK105_EP1_1	EP1	Zm00010a003179	1	Col_17	217756932	217756940	5	6	4888	H-0107	BonnMu-9-H-0107
Museq_DK105_EP1_1	EP1	Zm00010a003180	1	Row_22	217763159	217763167	5	5	2855	H-0064	BonnMu-9-H-0064
Museq_DK105_EP1_1	EP1	Zm00010a003180	1	Col_22	217763159	217763167	5	5	2855	H-0064	BonnMu-9-H-0064
Museq_DK105_EP1_1	EP1	Zm00010a003181	1	Row_23	217788120	217788128	2	4	3409	H-0083	BonnMu-9-H-0083
Museq_DK105_EP1_1	EP1	Zm00010a003181	1	Col_17	217788120	217788128	5	4	3409	H-0083	BonnMu-9-H-0083
Museq_DK105_EP1_1	EP1	Zm00010a003181	1	Row_22	217789007	217789015	17	19	3409	H-0057	BonnMu-9-H-0057
Museq_DK105_EP1_1	EP1	Zm00010a003181	1	Col_15	217789007	217789015	9	9	3409	H-0057	BonnMu-9-H-0057
Museq_DK105_EP1_1	EP1	Zm00010a003194	1	Row_24	218446262	218446270	6	4	1994	H-0097	BonnMu-9-H-0097
Museq_DK105_EP1_1	EP1	Zm00010a003194	1	Col_07	218446262	218446270	21	23	1994	H-0097	BonnMu-9-H-0097
Museq_DK105_EP1_1	EP1	Zm00010a003201	1	Row_22	218489757	218489765	12	14	3189	H-0045	BonnMu-9-H-0045
Museq_DK105_EP1_1	EP1	Zm00010a003201	1	Col_03	218489757	218489765	7	11	3189	H-0045	BonnMu-9-H-0045
Museq_DK105_EP1_1	EP1	Zm00010a003203	1	Row_23	218598768	218598776	12	24	81922	H-0073	BonnMu-9-H-0073
Museq_DK105_EP1_1	EP1	Zm00010a045682	1	Row_23	218598768	218598776	12	24	81922	H-0073	BonnMu-9-H-0073
Museq_DK105_EP1_1	EP1	Zm00010a003203	1	Col_07	218598768	218598776	4	14	81922	H-0073	BonnMu-9-H-0073
Museq_DK105_EP1_1	EP1	Zm00010a045682	1	Col_07	218598768	218598776	4	14	81922	H-0073	BonnMu-9-H-0073
Museq_DK105_EP1_1	EP1	Zm00010a003202	1	Row_23	218598768	218598776	12	24	4146	H-0073	BonnMu-9-H-0073
Museq_DK105_EP1_1	EP1	Zm00010a003202	1	Col_07	218598768	218598776	4	14	4146	H-0073	BonnMu-9-H-0073
Museq_DK105_EP1_1	EP1	Zm00010a003207	1	Row_24	218857225	218857233	26	5	3775	H-0113	BonnMu-9-H-0113
Museq_DK105_EP1_1	EP1	Zm00010a003207	1	Col_23	218857225	218857233	18	22	3775	H-0113	BonnMu-9-H-0113
Museq_DK105_EP1_1	EP1	Zm00010a003213	1	Row_21	219317312	219317320	16	12	5535	H-0028	BonnMu-9-H-0028
Museq_DK105_EP1_1	EP1	Zm00010a003213	1	Col_10	219317312	219317320	12	21	5535	H-0028	BonnMu-9-H-0028
Museq_DK105_EP1_1	EP1	Zm00010a003219	1	Row_22	219673950	219673958	3	2	2351	H-0050	BonnMu-9-H-0050
Museq_DK105_EP1_1	EP1	Zm00010a003219	1	Col_08	219673950	219673958	2	3	2351	H-0050	BonnMu-9-H-0050
Museq_DK105_EP1_1	EP1	Zm00010a003219	1	Row_22	219673951	219673959	35	22	2351	H-0050	BonnMu-9-H-0050
Museq_DK105_EP1_1	EP1	Zm00010a003219	1	Col_08	219673951	219673959	53	22	2351	H-0050	BonnMu-9-H-0050
Museq_DK105_EP1_1	EP1	Zm00010a003219	1	Row_21	219676753	219676761	10	22	2351	H-0039	BonnMu-9-H-0039
Museq_DK105_EP1_1	EP1	Zm00010a003219	1	Col_21	219676753	219676761	10	3	2351	H-0039	BonnMu-9-H-0039
Museq_DK105_EP1_1	EP1	Zm00010a003226	1	Row_23	219825653	219825661	8	6	5288	H-0088	BonnMu-9-H-0088
Museq_DK105_EP1_1	EP1	Zm00010a003226	1	Col_22	219825653	219825661	7	5	5288	H-0088	BonnMu-9-H-0088
Museq_DK105_EP1_1	EP1	Zm00010a003231	1	Row_24	220282331	220282339	8	5	33479	H-0107	BonnMu-9-H-0107
Museq_DK105_EP1_1	EP1	Zm00010a003231	1	Col_17	220282331	220282339	5	9	33479	H-0107	BonnMu-9-H-0107
Museq_DK105_EP1_1	EP1	Zm00010a003236	1	Row_22	220582678	220582686	3	18	3190	H-0062	BonnMu-9-H-0062
Museq_DK105_EP1_1	EP1	Zm00010a003236	1	Col_20	220582678	220582686	2	6	3190	H-0062	BonnMu-9-H-0062
Museq_DK105_EP1_1	EP1	Zm00010a003239	1	Row_21	220758350	220758358	11	4	1368	H-0033	BonnMu-9-H-0033
Museq_DK105_EP1_1	EP1	Zm00010a003239	1	Col_15	220758350	220758358	24	22	1368	H-0033	BonnMu-9-H-0033
Museq_DK105_EP1_1	EP1	Zm00010a003239	1	Row_22	220758392	220758400	4	9	1368	H-0059	BonnMu-9-H-0059
Museq_DK105_EP1_1	EP1	Zm00010a003239	1	Col_17	220758392	220758400	13	3	1368	H-0059	BonnMu-9-H-0059
Museq_DK105_EP1_1	EP1	Zm00010a003240	1	Row_24	220925620	220925628	8	5	1451	H-0105	BonnMu-9-H-0105
Museq_DK105_EP1_1	EP1	Zm00010a003240	1	Col_15	220925620	220925628	21	15	1451	H-0105	BonnMu-9-H-0105
Museq_DK105_EP1_1	EP1	Zm00010a003240	1	Row_24	220925704	220925712	2	4	1451	H-0096	BonnMu-9-H-0096
Museq_DK105_EP1_1	EP1	Zm00010a003240	1	Col_06	220925704	220925712	4	9	1451	H-0096	BonnMu-9-H-0096
Museq_DK105_EP1_1	EP1	Zm00010a003242	1	Row_24	221037701	221037709	3	4	93014	H-0097	BonnMu-9-H-0097
Museq_DK105_EP1_1	EP1	Zm00010a003243	1	Row_24	221037701	221037709	3	4	93014	H-0097	BonnMu-9-H-0097
Museq_DK105_EP1_1	EP1	Zm00010a003244	1	Row_24	221037701	221037709	3	4	93014	H-0097	BonnMu-9-H-0097
Museq_DK105_EP1_1	EP1	Zm00010a003242	1	Col_07	221037701	221037709	4	9	93014	H-0097	BonnMu-9-H-0097
Museq_DK105_EP1_1	EP1	Zm00010a003243	1	Col_07	221037701	221037709	4	9	93014	H-0097	BonnMu-9-H-0097
Museq_DK105_EP1_1	EP1	Zm00010a003244	1	Col_07	221037701	221037709	4	9	93014	H-0097	BonnMu-9-H-0097
Museq_DK105_EP1_1	EP1	Zm00010a003252	1	Row_24	221331799	221331807	2	7	10325	H-0094	BonnMu-9-H-0094
Museq_DK105_EP1_1	EP1	Zm00010a003252	1	Col_04	221331799	221331807	5	5	10325	H-0094	BonnMu-9-H-0094
Museq_DK105_EP1_1	EP1	Zm00010a003255	1	Row_21	221441305	221441313	7	24	501	H-0029	BonnMu-9-H-0029
Museq_DK105_EP1_1	EP1	Zm00010a003255	1	Col_11	221441305	221441313	10	14	501	H-0029	BonnMu-9-H-0029
Museq_DK105_EP1_1	EP1	Zm00010a003256	1	Row_21	221441305	221441313	7	24	8781	H-0029	BonnMu-9-H-0029
Museq_DK105_EP1_1	EP1	Zm00010a003256	1	Col_11	221441305	221441313	10	14	8781	H-0029	BonnMu-9-H-0029
Museq_DK105_EP1_1	EP1	Zm00010a003257	1	Row_21	221455563	221455571	13	8	3449	H-0038	BonnMu-9-H-0038
Museq_DK105_EP1_1	EP1	Zm00010a003257	1	Col_20	221455563	221455571	16	8	3449	H-0038	BonnMu-9-H-0038
Museq_DK105_EP1_1	EP1	Zm00010a045865	1	Row_21	221514087	221514095	11	4	51071	H-0041	BonnMu-9-H-0041
Museq_DK105_EP1_1	EP1	Zm00010a045865	1	Col_23	221514087	221514095	7	5	51071	H-0041	BonnMu-9-H-0041
Museq_DK105_EP1_1	EP1	Zm00010a003260	1	Row_21	221514087	221514095	11	4	8506	H-0041	BonnMu-9-H-0041
Museq_DK105_EP1_1	EP1	Zm00010a003260	1	Col_23	221514087	221514095	7	5	8506	H-0041	BonnMu-9-H-0041
Museq_DK105_EP1_1	EP1	Zm00010a003261	1	Row_22	221532633	221532641	6	11	1846	H-0065	BonnMu-9-H-0065
Museq_DK105_EP1_1	EP1	Zm00010a003261	1	Col_23	221532633	221532641	3	9	1846	H-0065	BonnMu-9-H-0065
Museq_DK105_EP1_1	EP1	Zm00010a045866	1	Row_22	221627426	221627434	8	2	89971	H-0062	BonnMu-9-H-0062
Museq_DK105_EP1_1	EP1	Zm00010a045866	1	Col_20	221627426	221627434	6	10	89971	H-0062	BonnMu-9-H-0062
Museq_DK105_EP1_1	EP1	Zm00010a045866	1	Row_23	221630959	221630967	7	3	89971	H-0076	BonnMu-9-H-0076
Museq_DK105_EP1_1	EP1	Zm00010a045866	1	Col_10	221630959	221630967	5	6	89971	H-0076	BonnMu-9-H-0076
Museq_DK105_EP1_1	EP1	Zm00010a003264	1	Row_22	221627426	221627434	8	2	2780	H-0062	BonnMu-9-H-0062
Museq_DK105_EP1_1	EP1	Zm00010a003264	1	Col_20	221627426	221627434	6	10	2780	H-0062	BonnMu-9-H-0062
Museq_DK105_EP1_1	EP1	Zm00010a003268	1	Row_22	221809707	221809715	2	4	1480	H-0044	BonnMu-9-H-0044
Museq_DK105_EP1_1	EP1	Zm00010a003268	1	Col_02	221809707	221809715	17	11	1480	H-0044	BonnMu-9-H-0044
Museq_DK105_EP1_1	EP1	Zm00010a003268	1	Row_21	221809884	221809892	7	8	1480	H-0031	BonnMu-9-H-0031
Museq_DK105_EP1_1	EP1	Zm00010a003268	1	Col_13	221809884	221809892	28	33	1480	H-0031	BonnMu-9-H-0031
Museq_DK105_EP1_1	EP1	Zm00010a003268	1	Row_22	221811821	221811829	62	53	1480	H-0050	BonnMu-9-H-0050
Museq_DK105_EP1_1	EP1	Zm00010a003268	1	Col_08	221811821	221811829	48	62	1480	H-0050	BonnMu-9-H-0050
Museq_DK105_EP1_1	EP1	Zm00010a003273	1	Row_22	222449142	222449150	3	4	16910	H-0055	BonnMu-9-H-0055
Museq_DK105_EP1_1	EP1	Zm00010a003273	1	Col_13	222449142	222449150	13	5	16910	H-0055	BonnMu-9-H-0055
Museq_DK105_EP1_1	EP1	Zm00010a003273	1	Row_24	222449754	222449762	8	9	16910	H-0113	BonnMu-9-H-0113
Museq_DK105_EP1_1	EP1	Zm00010a003273	1	Col_23	222449754	222449762	6	2	16910	H-0113	BonnMu-9-H-0113
Museq_DK105_EP1_1	EP1	Zm00010a003275	1	Row_22	222478215	222478223	38	21	8693	H-0054	BonnMu-9-H-0054
Museq_DK105_EP1_1	EP1	Zm00010a003275	1	Col_12	222478215	222478223	19	14	8693	H-0054	BonnMu-9-H-0054
Museq_DK105_EP1_1	EP1	Zm00010a003277	1	Row_23	222556217	222556225	14	4	4568	H-0072	BonnMu-9-H-0072
Museq_DK105_EP1_1	EP1	Zm00010a003277	1	Col_06	222556217	222556225	9	6	4568	H-0072	BonnMu-9-H-0072
Museq_DK105_EP1_1	EP1	Zm00010a003279	1	Row_22	222629212	222629220	22	37	4668	H-0049	BonnMu-9-H-0049
Museq_DK105_EP1_1	EP1	Zm00010a003279	1	Col_07	222629212	222629220	9	7	4668	H-0049	BonnMu-9-H-0049
Museq_DK105_EP1_1	EP1	Zm00010a003280	1	Row_21	222760071	222760079	26	9	5510	H-0021	BonnMu-9-H-0021
Museq_DK105_EP1_1	EP1	Zm00010a003280	1	Col_03	222760071	222760079	18	9	5510	H-0021	BonnMu-9-H-0021
Museq_DK105_EP1_1	EP1	Zm00010a003283	1	Row_22	222934379	222934387	21	6	2598	H-0055	BonnMu-9-H-0055
Museq_DK105_EP1_1	EP1	Zm00010a003283	1	Col_13	222934379	222934387	64	16	2598	H-0055	BonnMu-9-H-0055
Museq_DK105_EP1_1	EP1	Zm00010a003283	1	Row_24	222934542	222934550	2	4	2598	H-0114	BonnMu-9-H-0114
Museq_DK105_EP1_1	EP1	Zm00010a003283	1	Col_24	222934542	222934550	14	15	2598	H-0114	BonnMu-9-H-0114
Museq_DK105_EP1_1	EP1	Zm00010a003283	1	Row_21	222935303	222935311	11	12	2598	H-0022	BonnMu-9-H-0022
Museq_DK105_EP1_1	EP1	Zm00010a003283	1	Col_04	222935303	222935311	17	32	2598	H-0022	BonnMu-9-H-0022
Museq_DK105_EP1_1	EP1	Zm00010a003283	1	Row_23	222935497	222935505	13	10	2598	H-0070	BonnMu-9-H-0070
Museq_DK105_EP1_1	EP1	Zm00010a003283	1	Col_04	222935497	222935505	9	13	2598	H-0070	BonnMu-9-H-0070
Museq_DK105_EP1_1	EP1	Zm00010a003283	1	Row_24	222935514	222935522	2	4	2598	H-0110	BonnMu-9-H-0110
Museq_DK105_EP1_1	EP1	Zm00010a003283	1	Col_20	222935514	222935522	3	2	2598	H-0110	BonnMu-9-H-0110
Museq_DK105_EP1_1	EP1	Zm00010a045868	1	Row_21	222981593	222981601	4	6	1555	H-0037	BonnMu-9-H-0037
Museq_DK105_EP1_1	EP1	Zm00010a045868	1	Col_19	222981593	222981601	4	6	1555	H-0037	BonnMu-9-H-0037
Museq_DK105_EP1_1	EP1	Zm00010a003284	1	Row_21	222981593	222981601	4	6	5124	H-0037	BonnMu-9-H-0037
Museq_DK105_EP1_1	EP1	Zm00010a003284	1	Col_19	222981593	222981601	4	6	5124	H-0037	BonnMu-9-H-0037
Museq_DK105_EP1_1	EP1	Zm00010a003290	1	Row_20	223329820	223329828	4	34	2538	H-0003	BonnMu-9-H-0003
Museq_DK105_EP1_1	EP1	Zm00010a003290	1	Col_09	223329820	223329828	5	2	2538	H-0003	BonnMu-9-H-0003
Museq_DK105_EP1_1	EP1	Zm00010a003290	1	Row_20	223329888	223329896	5	2	2538	H-0012	BonnMu-9-H-0012
Museq_DK105_EP1_1	EP1	Zm00010a003290	1	Col_18	223329888	223329896	2	2	2538	H-0012	BonnMu-9-H-0012
Museq_DK105_EP1_1	EP1	Zm00010a003293	1	Row_23	223452069	223452077	5	8	7355	H-0068	BonnMu-9-H-0068
Museq_DK105_EP1_1	EP1	Zm00010a003293	1	Col_02	223452069	223452077	20	5	7355	H-0068	BonnMu-9-H-0068
Museq_DK105_EP1_1	EP1	Zm00010a003293	1	Row_20	223455585	223455593	3	4	7355	H-0003	BonnMu-9-H-0003
Museq_DK105_EP1_1	EP1	Zm00010a003293	1	Col_09	223455585	223455593	6	5	7355	H-0003	BonnMu-9-H-0003
Museq_DK105_EP1_1	EP1	Zm00010a003293	1	Row_24	223457554	223457562	13	21	7355	H-0110	BonnMu-9-H-0110
Museq_DK105_EP1_1	EP1	Zm00010a003293	1	Col_20	223457554	223457562	12	16	7355	H-0110	BonnMu-9-H-0110
Museq_DK105_EP1_1	EP1	Zm00010a003294	1	Row_21	223624853	223624861	7	15	36478	H-0024	BonnMu-9-H-0024
Museq_DK105_EP1_1	EP1	Zm00010a003294	1	Col_06	223624853	223624861	19	4	36478	H-0024	BonnMu-9-H-0024
Museq_DK105_EP1_1	EP1	Zm00010a003294	1	Row_23	223625281	223625289	49	34	36478	H-0087	BonnMu-9-H-0087
Museq_DK105_EP1_1	EP1	Zm00010a003294	1	Col_21	223625281	223625289	30	35	36478	H-0087	BonnMu-9-H-0087
Museq_DK105_EP1_1	EP1	Zm00010a003294	1	Row_22	223625351	223625359	2	2	36478	H-0063	BonnMu-9-H-0063
Museq_DK105_EP1_1	EP1	Zm00010a003294	1	Col_21	223625351	223625359	2	5	36478	H-0063	BonnMu-9-H-0063
Museq_DK105_EP1_1	EP1	Zm00010a003298	1	Row_21	223925338	223925346	17	11	2535	H-0023	BonnMu-9-H-0023
Museq_DK105_EP1_1	EP1	Zm00010a003298	1	Col_05	223925338	223925346	9	6	2535	H-0023	BonnMu-9-H-0023
Museq_DK105_EP1_1	EP1	Zm00010a003298	1	Row_24	223925600	223925608	10	9	2535	H-0091	BonnMu-9-H-0091
Museq_DK105_EP1_1	EP1	Zm00010a003298	1	Col_01	223925600	223925608	22	3	2535	H-0091	BonnMu-9-H-0091
Museq_DK105_EP1_1	EP1	Zm00010a003298	1	Row_21	223925737	223925745	3	4	2535	H-0038	BonnMu-9-H-0038
Museq_DK105_EP1_1	EP1	Zm00010a003298	1	Col_20	223925737	223925745	10	9	2535	H-0038	BonnMu-9-H-0038
Museq_DK105_EP1_1	EP1	Zm00010a003299	1	Row_22	223951501	223951509	5	4	3629	H-0058	BonnMu-9-H-0058
Museq_DK105_EP1_1	EP1	Zm00010a003299	1	Col_16	223951501	223951509	7	2	3629	H-0058	BonnMu-9-H-0058
Museq_DK105_EP1_1	EP1	Zm00010a003300	1	Row_22	223951501	223951509	5	4	1842	H-0058	BonnMu-9-H-0058
Museq_DK105_EP1_1	EP1	Zm00010a003300	1	Col_16	223951501	223951509	7	2	1842	H-0058	BonnMu-9-H-0058
Museq_DK105_EP1_1	EP1	Zm00010a003302	1	Row_24	224046013	224046021	18	8	11144	H-0114	BonnMu-9-H-0114
Museq_DK105_EP1_1	EP1	Zm00010a003302	1	Col_24	224046013	224046021	13	8	11144	H-0114	BonnMu-9-H-0114
Museq_DK105_EP1_1	EP1	Zm00010a003302	1	Row_24	224046068	224046076	5	4	11144	H-0102	BonnMu-9-H-0102
Museq_DK105_EP1_1	EP1	Zm00010a003302	1	Col_12	224046068	224046076	5	4	11144	H-0102	BonnMu-9-H-0102
Museq_DK105_EP1_1	EP1	Zm00010a003304	1	Row_21	224203047	224203055	6	9	2876	H-0028	BonnMu-9-H-0028
Museq_DK105_EP1_1	EP1	Zm00010a003304	1	Col_10	224203047	224203055	3	8	2876	H-0028	BonnMu-9-H-0028
Museq_DK105_EP1_1	EP1	Zm00010a003305	1	Row_23	224272611	224272619	4	3	3614	H-0068	BonnMu-9-H-0068
Museq_DK105_EP1_1	EP1	Zm00010a003305	1	Col_02	224272611	224272619	4	6	3614	H-0068	BonnMu-9-H-0068
Museq_DK105_EP1_1	EP1	Zm00010a003305	1	Row_22	224272761	224272769	2	7	3614	H-0061	BonnMu-9-H-0061
Museq_DK105_EP1_1	EP1	Zm00010a003305	1	Col_19	224272761	224272769	3	2	3614	H-0061	BonnMu-9-H-0061
Museq_DK105_EP1_1	EP1	Zm00010a003307	1	Row_22	224454568	224454576	20	47	4773	H-0044	BonnMu-9-H-0044
Museq_DK105_EP1_1	EP1	Zm00010a003307	1	Col_02	224454568	224454576	39	119	4773	H-0044	BonnMu-9-H-0044
Museq_DK105_EP1_1	EP1	Zm00010a003307	1	Row_22	224454569	224454577	3	3	4773	H-0044	BonnMu-9-H-0044
Museq_DK105_EP1_1	EP1	Zm00010a003307	1	Col_02	224454569	224454577	8	8	4773	H-0044	BonnMu-9-H-0044
Museq_DK105_EP1_1	EP1	Zm00010a003321	1	Row_24	225326212	225326220	27	49	3536	H-0095	BonnMu-9-H-0095
Museq_DK105_EP1_1	EP1	Zm00010a003321	1	Col_05	225326212	225326220	46	41	3536	H-0095	BonnMu-9-H-0095
Museq_DK105_EP1_1	EP1	Zm00010a003321	1	Row_23	225327172	225327180	5	17	3536	H-0074	BonnMu-9-H-0074
Museq_DK105_EP1_1	EP1	Zm00010a003321	1	Col_08	225327172	225327180	7	8	3536	H-0074	BonnMu-9-H-0074
Museq_DK105_EP1_1	EP1	Zm00010a003321	1	Row_20	225327895	225327903	4	4	3536	H-0007	BonnMu-9-H-0007
Museq_DK105_EP1_1	EP1	Zm00010a003321	1	Col_13	225327895	225327903	2	8	3536	H-0007	BonnMu-9-H-0007
Museq_DK105_EP1_1	EP1	Zm00010a003321	1	Row_20	225328002	225328010	2	2	3536	H-0004	BonnMu-9-H-0004
Museq_DK105_EP1_1	EP1	Zm00010a003321	1	Col_10	225328002	225328010	4	2	3536	H-0004	BonnMu-9-H-0004
Museq_DK105_EP1_1	EP1	Zm00010a003321	1	Row_23	225328114	225328122	52	45	3536	H-0076	BonnMu-9-H-0076
Museq_DK105_EP1_1	EP1	Zm00010a003321	1	Col_10	225328114	225328122	21	9	3536	H-0076	BonnMu-9-H-0076
Museq_DK105_EP1_1	EP1	Zm00010a003329	1	Row_21	225576868	225576876	42	24	1547	H-0022	BonnMu-9-H-0022
Museq_DK105_EP1_1	EP1	Zm00010a003329	1	Col_04	225576868	225576876	52	9	1547	H-0022	BonnMu-9-H-0022
Museq_DK105_EP1_1	EP1	Zm00010a003331	1	Row_22	225583292	225583300	7	9	821	H-0051	BonnMu-9-H-0051
Museq_DK105_EP1_1	EP1	Zm00010a003331	1	Col_09	225583292	225583300	8	8	821	H-0051	BonnMu-9-H-0051
Museq_DK105_EP1_1	EP1	Zm00010a003331	1	Row_22	225583346	225583354	8	2	821	H-0045	BonnMu-9-H-0045
Museq_DK105_EP1_1	EP1	Zm00010a003331	1	Col_03	225583346	225583354	2	3	821	H-0045	BonnMu-9-H-0045
Museq_DK105_EP1_1	EP1	Zm00010a003332	1	Row_22	225583292	225583300	7	9	5264	H-0051	BonnMu-9-H-0051
Museq_DK105_EP1_1	EP1	Zm00010a003332	1	Col_09	225583292	225583300	8	8	5264	H-0051	BonnMu-9-H-0051
Museq_DK105_EP1_1	EP1	Zm00010a003332	1	Row_22	225583346	225583354	8	2	5264	H-0045	BonnMu-9-H-0045
Museq_DK105_EP1_1	EP1	Zm00010a003332	1	Col_03	225583346	225583354	2	3	5264	H-0045	BonnMu-9-H-0045
Museq_DK105_EP1_1	EP1	Zm00010a003340	1	Row_21	225816415	225816423	10	22	6560	H-0028	BonnMu-9-H-0028
Museq_DK105_EP1_1	EP1	Zm00010a003340	1	Col_10	225816415	225816423	9	6	6560	H-0028	BonnMu-9-H-0028
Museq_DK105_EP1_1	EP1	Zm00010a003341	1	Row_21	225894683	225894691	5	10	1720	H-0034	BonnMu-9-H-0034
Museq_DK105_EP1_1	EP1	Zm00010a003341	1	Col_16	225894683	225894691	2	3	1720	H-0034	BonnMu-9-H-0034
Museq_DK105_EP1_1	EP1	Zm00010a003342	1	Row_21	225897998	225898006	15	25	3114	H-0040	BonnMu-9-H-0040
Museq_DK105_EP1_1	EP1	Zm00010a003342	1	Col_22	225897998	225898006	10	23	3114	H-0040	BonnMu-9-H-0040
Museq_DK105_EP1_1	EP1	Zm00010a003342	1	Row_22	225898521	225898529	2	2	3114	H-0062	BonnMu-9-H-0062
Museq_DK105_EP1_1	EP1	Zm00010a003342	1	Col_20	225898521	225898529	13	2	3114	H-0062	BonnMu-9-H-0062
Museq_DK105_EP1_1	EP1	Zm00010a003351	1	Row_21	226132309	226132317	6	4	3526	H-0022	BonnMu-9-H-0022
Museq_DK105_EP1_1	EP1	Zm00010a003351	1	Col_04	226132309	226132317	2	2	3526	H-0022	BonnMu-9-H-0022
Museq_DK105_EP1_1	EP1	Zm00010a003354	1	Row_23	226302283	226302291	2	2	3096	H-0083	BonnMu-9-H-0083
Museq_DK105_EP1_1	EP1	Zm00010a003354	1	Col_17	226302283	226302291	2	4	3096	H-0083	BonnMu-9-H-0083
Museq_DK105_EP1_1	EP1	Zm00010a003355	1	Row_23	226302283	226302291	2	2	2949	H-0083	BonnMu-9-H-0083
Museq_DK105_EP1_1	EP1	Zm00010a003355	1	Col_17	226302283	226302291	2	4	2949	H-0083	BonnMu-9-H-0083
Museq_DK105_EP1_1	EP1	Zm00010a003357	1	Row_24	226365161	226365169	6	10	1841	H-0095	BonnMu-9-H-0095
Museq_DK105_EP1_1	EP1	Zm00010a003357	1	Col_05	226365161	226365169	9	10	1841	H-0095	BonnMu-9-H-0095
Museq_DK105_EP1_1	EP1	Zm00010a003358	1	Row_24	226365161	226365169	6	10	1013	H-0095	BonnMu-9-H-0095
Museq_DK105_EP1_1	EP1	Zm00010a003358	1	Col_05	226365161	226365169	9	10	1013	H-0095	BonnMu-9-H-0095
Museq_DK105_EP1_1	EP1	Zm00010a003361	1	Row_22	226575190	226575198	4	8	4212	H-0051	BonnMu-9-H-0051
Museq_DK105_EP1_1	EP1	Zm00010a003361	1	Col_09	226575190	226575198	3	4	4212	H-0051	BonnMu-9-H-0051
Museq_DK105_EP1_1	EP1	Zm00010a003364	1	Row_20	226832948	226832956	5	10	3074	H-0016	BonnMu-9-H-0016
Museq_DK105_EP1_1	EP1	Zm00010a003364	1	Col_22	226832948	226832956	3	5	3074	H-0016	BonnMu-9-H-0016
Museq_DK105_EP1_1	EP1	Zm00010a003366	1	Row_21	226849098	226849106	4	3	4862	H-0032	BonnMu-9-H-0032
Museq_DK105_EP1_1	EP1	Zm00010a003366	1	Col_14	226849098	226849106	5	7	4862	H-0032	BonnMu-9-H-0032
Museq_DK105_EP1_1	EP1	Zm00010a003366	1	Row_22	226849179	226849187	2	2	4862	H-0050	BonnMu-9-H-0050
Museq_DK105_EP1_1	EP1	Zm00010a003366	1	Col_08	226849179	226849187	2	8	4862	H-0050	BonnMu-9-H-0050
Museq_DK105_EP1_1	EP1	Zm00010a003368	1	Row_24	227009277	227009285	9	2	13818	H-0104	BonnMu-9-H-0104
Museq_DK105_EP1_1	EP1	Zm00010a003368	1	Col_14	227009277	227009285	4	7	13818	H-0104	BonnMu-9-H-0104
Museq_DK105_EP1_1	EP1	Zm00010a046060	1	Row_24	227026508	227026516	7	5	1641	H-0102	BonnMu-9-H-0102
Museq_DK105_EP1_1	EP1	Zm00010a046060	1	Col_12	227026508	227026516	9	21	1641	H-0102	BonnMu-9-H-0102
Museq_DK105_EP1_1	EP1	Zm00010a046060	1	Row_22	227026584	227026592	16	42	1641	H-0047	BonnMu-9-H-0047
Museq_DK105_EP1_1	EP1	Zm00010a046060	1	Col_05	227026584	227026592	15	17	1641	H-0047	BonnMu-9-H-0047
Museq_DK105_EP1_1	EP1	Zm00010a003372	1	Row_22	227155822	227155830	22	7	2036	H-0048	BonnMu-9-H-0048
Museq_DK105_EP1_1	EP1	Zm00010a003372	1	Col_06	227155822	227155830	11	10	2036	H-0048	BonnMu-9-H-0048
Museq_DK105_EP1_1	EP1	Zm00010a003372	1	Row_21	227155863	227155871	10	12	2036	H-0031	BonnMu-9-H-0031
Museq_DK105_EP1_1	EP1	Zm00010a003372	1	Col_13	227155863	227155871	8	3	2036	H-0031	BonnMu-9-H-0031
Museq_DK105_EP1_1	EP1	Zm00010a003373	1	Row_23	227183602	227183610	6	6	4315	H-0080	BonnMu-9-H-0080
Museq_DK105_EP1_1	EP1	Zm00010a003373	1	Col_14	227183602	227183610	6	3	4315	H-0080	BonnMu-9-H-0080
Museq_DK105_EP1_1	EP1	Zm00010a003377	1	Row_24	227542810	227542818	4	3	11410	H-0101	BonnMu-9-H-0101
Museq_DK105_EP1_1	EP1	Zm00010a003377	1	Col_11	227542810	227542818	5	4	11410	H-0101	BonnMu-9-H-0101
Museq_DK105_EP1_1	EP1	Zm00010a003384	1	Row_22	227801867	227801875	5	8	4052	H-0066	BonnMu-9-H-0066
Museq_DK105_EP1_1	EP1	Zm00010a003384	1	Col_24	227801867	227801875	6	7	4052	H-0066	BonnMu-9-H-0066
Museq_DK105_EP1_1	EP1	Zm00010a003384	1	Row_21	227807217	227807225	15	5	4052	H-0033	BonnMu-9-H-0033
Museq_DK105_EP1_1	EP1	Zm00010a003384	1	Col_15	227807217	227807225	14	7	4052	H-0033	BonnMu-9-H-0033
Museq_DK105_EP1_1	EP1	Zm00010a003384	1	Row_22	227807266	227807274	8	4	4052	H-0063	BonnMu-9-H-0063
Museq_DK105_EP1_1	EP1	Zm00010a003384	1	Col_21	227807266	227807274	4	2	4052	H-0063	BonnMu-9-H-0063
Museq_DK105_EP1_1	EP1	Zm00010a003385	1	Row_21	227807217	227807225	15	5	2774	H-0033	BonnMu-9-H-0033
Museq_DK105_EP1_1	EP1	Zm00010a003385	1	Col_15	227807217	227807225	14	7	2774	H-0033	BonnMu-9-H-0033
Museq_DK105_EP1_1	EP1	Zm00010a003385	1	Row_22	227807266	227807274	8	4	2774	H-0063	BonnMu-9-H-0063
Museq_DK105_EP1_1	EP1	Zm00010a003385	1	Col_21	227807266	227807274	4	2	2774	H-0063	BonnMu-9-H-0063
Museq_DK105_EP1_1	EP1	Zm00010a003390	1	Row_22	227864061	227864069	2	2	37154	H-0059	BonnMu-9-H-0059
Museq_DK105_EP1_1	EP1	Zm00010a003391	1	Row_22	227864061	227864069	2	2	37154	H-0059	BonnMu-9-H-0059
Museq_DK105_EP1_1	EP1	Zm00010a003392	1	Row_22	227864061	227864069	2	2	37154	H-0059	BonnMu-9-H-0059
Museq_DK105_EP1_1	EP1	Zm00010a046080	1	Row_22	227864061	227864069	2	2	37154	H-0059	BonnMu-9-H-0059
Museq_DK105_EP1_1	EP1	Zm00010a003390	1	Col_17	227864061	227864069	2	2	37154	H-0059	BonnMu-9-H-0059
Museq_DK105_EP1_1	EP1	Zm00010a003391	1	Col_17	227864061	227864069	2	2	37154	H-0059	BonnMu-9-H-0059
Museq_DK105_EP1_1	EP1	Zm00010a003392	1	Col_17	227864061	227864069	2	2	37154	H-0059	BonnMu-9-H-0059
Museq_DK105_EP1_1	EP1	Zm00010a046080	1	Col_17	227864061	227864069	2	2	37154	H-0059	BonnMu-9-H-0059
Museq_DK105_EP1_1	EP1	Zm00010a003390	1	Row_24	227883870	227883878	6	7	37154	H-0103	BonnMu-9-H-0103
Museq_DK105_EP1_1	EP1	Zm00010a003391	1	Row_24	227883870	227883878	6	7	37154	H-0103	BonnMu-9-H-0103
Museq_DK105_EP1_1	EP1	Zm00010a003392	1	Row_24	227883870	227883878	6	7	37154	H-0103	BonnMu-9-H-0103
Museq_DK105_EP1_1	EP1	Zm00010a046080	1	Row_24	227883870	227883878	6	7	37154	H-0103	BonnMu-9-H-0103
Museq_DK105_EP1_1	EP1	Zm00010a003390	1	Col_13	227883870	227883878	4	5	37154	H-0103	BonnMu-9-H-0103
Museq_DK105_EP1_1	EP1	Zm00010a003391	1	Col_13	227883870	227883878	4	5	37154	H-0103	BonnMu-9-H-0103
Museq_DK105_EP1_1	EP1	Zm00010a003392	1	Col_13	227883870	227883878	4	5	37154	H-0103	BonnMu-9-H-0103
Museq_DK105_EP1_1	EP1	Zm00010a046080	1	Col_13	227883870	227883878	4	5	37154	H-0103	BonnMu-9-H-0103
Museq_DK105_EP1_1	EP1	Zm00010a003393	1	Row_24	227883870	227883878	6	7	1620	H-0103	BonnMu-9-H-0103
Museq_DK105_EP1_1	EP1	Zm00010a003393	1	Col_13	227883870	227883878	4	5	1620	H-0103	BonnMu-9-H-0103
Museq_DK105_EP1_1	EP1	Zm00010a003396	1	Row_23	228075284	228075292	9	9	1153	H-0070	BonnMu-9-H-0070
Museq_DK105_EP1_1	EP1	Zm00010a003396	1	Col_04	228075284	228075292	17	4	1153	H-0070	BonnMu-9-H-0070
Museq_DK105_EP1_1	EP1	Zm00010a003399	1	Row_23	228118825	228118833	23	20	3632	H-0074	BonnMu-9-H-0074
Museq_DK105_EP1_1	EP1	Zm00010a003399	1	Col_08	228118825	228118833	18	32	3632	H-0074	BonnMu-9-H-0074
Museq_DK105_EP1_1	EP1	Zm00010a003399	1	Row_21	228118885	228118893	45	57	3632	H-0021	BonnMu-9-H-0021
Museq_DK105_EP1_1	EP1	Zm00010a003399	1	Col_03	228118885	228118893	51	33	3632	H-0021	BonnMu-9-H-0021
Museq_DK105_EP1_1	EP1	Zm00010a003405	1	Row_22	228470085	228470093	3	4	1904	H-0058	BonnMu-9-H-0058
Museq_DK105_EP1_1	EP1	Zm00010a003405	1	Col_16	228470085	228470093	2	3	1904	H-0058	BonnMu-9-H-0058
Museq_DK105_EP1_1	EP1	Zm00010a003407	1	Row_23	228656001	228656009	4	5	5236	H-0087	BonnMu-9-H-0087
Museq_DK105_EP1_1	EP1	Zm00010a003407	1	Col_21	228656001	228656009	4	2	5236	H-0087	BonnMu-9-H-0087
Museq_DK105_EP1_1	EP1	Zm00010a003408	1	Row_21	228738098	228738106	14	3	983	H-0041	BonnMu-9-H-0041
Museq_DK105_EP1_1	EP1	Zm00010a003408	1	Col_23	228738098	228738106	13	4	983	H-0041	BonnMu-9-H-0041
Museq_DK105_EP1_1	EP1	Zm00010a003418	1	Row_23	229361938	229361946	41	61	1772	H-0087	BonnMu-9-H-0087
Museq_DK105_EP1_1	EP1	Zm00010a003418	1	Col_21	229361938	229361946	31	47	1772	H-0087	BonnMu-9-H-0087
Museq_DK105_EP1_1	EP1	Zm00010a003423	1	Row_21	229755490	229755498	11	4	5303	H-0039	BonnMu-9-H-0039
Museq_DK105_EP1_1	EP1	Zm00010a003423	1	Col_21	229755490	229755498	6	12	5303	H-0039	BonnMu-9-H-0039
Museq_DK105_EP1_1	EP1	Zm00010a003424	1	Row_21	229755490	229755498	11	4	3267	H-0039	BonnMu-9-H-0039
Museq_DK105_EP1_1	EP1	Zm00010a003424	1	Col_21	229755490	229755498	6	12	3267	H-0039	BonnMu-9-H-0039
Museq_DK105_EP1_1	EP1	Zm00010a003430	1	Row_23	230016909	230016917	10	10	4219	H-0081	BonnMu-9-H-0081
Museq_DK105_EP1_1	EP1	Zm00010a003430	1	Col_15	230016909	230016917	41	23	4219	H-0081	BonnMu-9-H-0081
Museq_DK105_EP1_1	EP1	Zm00010a003432	1	Row_24	230206116	230206124	2	5	7100	H-0097	BonnMu-9-H-0097
Museq_DK105_EP1_1	EP1	Zm00010a003432	1	Col_07	230206116	230206124	6	12	7100	H-0097	BonnMu-9-H-0097
Museq_DK105_EP1_1	EP1	Zm00010a003436	1	Row_22	230378120	230378128	6	3	4254	H-0055	BonnMu-9-H-0055
Museq_DK105_EP1_1	EP1	Zm00010a003436	1	Col_13	230378120	230378128	18	9	4254	H-0055	BonnMu-9-H-0055
Museq_DK105_EP1_1	EP1	Zm00010a003436	1	Row_22	230378415	230378423	95	43	4254	H-0049	BonnMu-9-H-0049
Museq_DK105_EP1_1	EP1	Zm00010a003436	1	Col_07	230378415	230378423	11	20	4254	H-0049	BonnMu-9-H-0049
Museq_DK105_EP1_1	EP1	Zm00010a003436	1	Row_22	230379394	230379402	44	9	4254	H-0065	BonnMu-9-H-0065
Museq_DK105_EP1_1	EP1	Zm00010a003436	1	Col_23	230379394	230379402	43	12	4254	H-0065	BonnMu-9-H-0065
Museq_DK105_EP1_1	EP1	Zm00010a003437	1	Row_23	230477055	230477063	17	16	90191	H-0067	BonnMu-9-H-0067
Museq_DK105_EP1_1	EP1	Zm00010a003438	1	Row_23	230477055	230477063	17	16	90191	H-0067	BonnMu-9-H-0067
Museq_DK105_EP1_1	EP1	Zm00010a046103	1	Row_23	230477055	230477063	17	16	90191	H-0067	BonnMu-9-H-0067
Museq_DK105_EP1_1	EP1	Zm00010a003437	1	Col_01	230477055	230477063	15	12	90191	H-0067	BonnMu-9-H-0067
Museq_DK105_EP1_1	EP1	Zm00010a003438	1	Col_01	230477055	230477063	15	12	90191	H-0067	BonnMu-9-H-0067
Museq_DK105_EP1_1	EP1	Zm00010a046103	1	Col_01	230477055	230477063	15	12	90191	H-0067	BonnMu-9-H-0067
Museq_DK105_EP1_1	EP1	Zm00010a003439	1	Row_20	230668287	230668295	4	2	3920	H-0006	BonnMu-9-H-0006
Museq_DK105_EP1_1	EP1	Zm00010a003439	1	Col_12	230668287	230668295	3	3	3920	H-0006	BonnMu-9-H-0006
Museq_DK105_EP1_1	EP1	Zm00010a003440	1	Row_20	230675915	230675923	9	35	3469	H-0014	BonnMu-9-H-0014
Museq_DK105_EP1_1	EP1	Zm00010a003440	1	Col_01	230675915	230675923	15	31	3469	H-0014	BonnMu-9-H-0014
Museq_DK105_EP1_1	EP1	Zm00010a003441	1	Row_23	230745008	230745016	6	9	3122	H-0083	BonnMu-9-H-0083
Museq_DK105_EP1_1	EP1	Zm00010a003441	1	Col_17	230745008	230745016	2	3	3122	H-0083	BonnMu-9-H-0083
Museq_DK105_EP1_1	EP1	Zm00010a003446	1	Row_21	231023053	231023061	4	7	6062	H-0032	BonnMu-9-H-0032
Museq_DK105_EP1_1	EP1	Zm00010a003446	1	Col_14	231023053	231023061	10	7	6062	H-0032	BonnMu-9-H-0032
Museq_DK105_EP1_1	EP1	Zm00010a003449	1	Row_22	231197357	231197365	18	25	2757	H-0064	BonnMu-9-H-0064
Museq_DK105_EP1_1	EP1	Zm00010a003449	1	Col_22	231197357	231197365	28	38	2757	H-0064	BonnMu-9-H-0064
Museq_DK105_EP1_1	EP1	Zm00010a003459	1	Row_23	231827300	231827308	7	2	3722	H-0070	BonnMu-9-H-0070
Museq_DK105_EP1_1	EP1	Zm00010a003459	1	Col_04	231827300	231827308	7	5	3722	H-0070	BonnMu-9-H-0070
Museq_DK105_EP1_1	EP1	Zm00010a003460	1	Row_23	231827300	231827308	7	2	15035	H-0070	BonnMu-9-H-0070
Museq_DK105_EP1_1	EP1	Zm00010a003460	1	Col_04	231827300	231827308	7	5	15035	H-0070	BonnMu-9-H-0070
Museq_DK105_EP1_1	EP1	Zm00010a046105	1	Row_24	232413136	232413144	15	9	3113	H-0094	BonnMu-9-H-0094
Museq_DK105_EP1_1	EP1	Zm00010a046105	1	Col_04	232413136	232413144	10	5	3113	H-0094	BonnMu-9-H-0094
Museq_DK105_EP1_1	EP1	Zm00010a003469	1	Row_21	232627694	232627702	13	3	5221	H-0042	BonnMu-9-H-0042
Museq_DK105_EP1_1	EP1	Zm00010a003469	1	Col_24	232627694	232627702	12	6	5221	H-0042	BonnMu-9-H-0042
Museq_DK105_EP1_1	EP1	Zm00010a003471	1	Row_23	232896854	232896862	7	6	9265	H-0086	BonnMu-9-H-0086
Museq_DK105_EP1_1	EP1	Zm00010a003471	1	Col_20	232896854	232896862	4	6	9265	H-0086	BonnMu-9-H-0086
Museq_DK105_EP1_1	EP1	Zm00010a003471	1	Row_21	232896891	232896899	8	9	9265	H-0027	BonnMu-9-H-0027
Museq_DK105_EP1_1	EP1	Zm00010a003471	1	Col_09	232896891	232896899	2	9	9265	H-0027	BonnMu-9-H-0027
Museq_DK105_EP1_1	EP1	Zm00010a003472	1	Row_24	232980288	232980296	9	13	4868	H-0108	BonnMu-9-H-0108
Museq_DK105_EP1_1	EP1	Zm00010a003472	1	Col_18	232980288	232980296	8	3	4868	H-0108	BonnMu-9-H-0108
Museq_DK105_EP1_1	EP1	Zm00010a003474	1	Row_20	233093854	233093862	14	10	4939	H-0003	BonnMu-9-H-0003
Museq_DK105_EP1_1	EP1	Zm00010a003474	1	Col_09	233093854	233093862	4	8	4939	H-0003	BonnMu-9-H-0003
Museq_DK105_EP1_1	EP1	Zm00010a003480	1	Row_24	233554460	233554468	2	2	34960	H-0099	BonnMu-9-H-0099
Museq_DK105_EP1_1	EP1	Zm00010a003480	1	Col_09	233554460	233554468	3	13	34960	H-0099	BonnMu-9-H-0099
Museq_DK105_EP1_1	EP1	Zm00010a003481	1	Row_22	233632652	233632660	4	3	53740	H-0051	BonnMu-9-H-0051
Museq_DK105_EP1_1	EP1	Zm00010a003481	1	Col_09	233632652	233632660	6	12	53740	H-0051	BonnMu-9-H-0051
Museq_DK105_EP1_1	EP1	Zm00010a003484	1	Row_21	233833151	233833159	5	6	5394	H-0022	BonnMu-9-H-0022
Museq_DK105_EP1_1	EP1	Zm00010a003484	1	Col_04	233833151	233833159	11	6	5394	H-0022	BonnMu-9-H-0022
Museq_DK105_EP1_1	EP1	Zm00010a003484	1	Row_22	233835728	233835736	5	5	5394	H-0050	BonnMu-9-H-0050
Museq_DK105_EP1_1	EP1	Zm00010a003484	1	Col_08	233835728	233835736	8	4	5394	H-0050	BonnMu-9-H-0050
Museq_DK105_EP1_1	EP1	Zm00010a003491	1	Row_23	234047511	234047519	20	2	1844	H-0089	BonnMu-9-H-0089
Museq_DK105_EP1_1	EP1	Zm00010a003492	1	Row_23	234047511	234047519	20	2	1907	H-0089	BonnMu-9-H-0089
Museq_DK105_EP1_1	EP1	Zm00010a003491	1	Col_23	234047511	234047519	19	2	1844	H-0089	BonnMu-9-H-0089
Museq_DK105_EP1_1	EP1	Zm00010a003492	1	Col_23	234047511	234047519	19	2	1907	H-0089	BonnMu-9-H-0089
Museq_DK105_EP1_1	EP1	Zm00010a003493	1	Row_20	234087454	234087462	4	2	5859	H-0006	BonnMu-9-H-0006
Museq_DK105_EP1_1	EP1	Zm00010a003493	1	Col_12	234087454	234087462	6	14	5859	H-0006	BonnMu-9-H-0006
Museq_DK105_EP1_1	EP1	Zm00010a003494	1	Row_23	234098860	234098868	8	28	1209	H-0090	BonnMu-9-H-0090
Museq_DK105_EP1_1	EP1	Zm00010a003494	1	Col_24	234098860	234098868	10	18	1209	H-0090	BonnMu-9-H-0090
Museq_DK105_EP1_1	EP1	Zm00010a003499	1	Row_24	234240813	234240821	28	4	1660	H-0110	BonnMu-9-H-0110
Museq_DK105_EP1_1	EP1	Zm00010a003499	1	Col_20	234240813	234240821	14	10	1660	H-0110	BonnMu-9-H-0110
Museq_DK105_EP1_1	EP1	Zm00010a003499	1	Row_22	234241358	234241366	49	35	1660	H-0045	BonnMu-9-H-0045
Museq_DK105_EP1_1	EP1	Zm00010a003499	1	Col_03	234241358	234241366	6	5	1660	H-0045	BonnMu-9-H-0045
Museq_DK105_EP1_1	EP1	Zm00010a003499	1	Row_21	234241374	234241382	2	3	1660	H-0028	BonnMu-9-H-0028
Museq_DK105_EP1_1	EP1	Zm00010a003499	1	Col_10	234241374	234241382	8	4	1660	H-0028	BonnMu-9-H-0028
Museq_DK105_EP1_1	EP1	Zm00010a003499	1	Row_21	234241375	234241383	41	56	1660	H-0028	BonnMu-9-H-0028
Museq_DK105_EP1_1	EP1	Zm00010a003499	1	Col_10	234241375	234241383	50	80	1660	H-0028	BonnMu-9-H-0028
Museq_DK105_EP1_1	EP1	Zm00010a003505	1	Row_23	234722180	234722188	6	6	877	H-0081	BonnMu-9-H-0081
Museq_DK105_EP1_1	EP1	Zm00010a003505	1	Col_15	234722180	234722188	6	4	877	H-0081	BonnMu-9-H-0081
Museq_DK105_EP1_1	EP1	Zm00010a003506	1	Row_24	234768631	234768639	3	6	1763	H-0091	BonnMu-9-H-0091
Museq_DK105_EP1_1	EP1	Zm00010a003506	1	Col_01	234768631	234768639	2	4	1763	H-0091	BonnMu-9-H-0091
Museq_DK105_EP1_1	EP1	Zm00010a003514	1	Row_21	235116464	235116472	12	29	2338	H-0038	BonnMu-9-H-0038
Museq_DK105_EP1_1	EP1	Zm00010a003514	1	Col_20	235116464	235116472	10	24	2338	H-0038	BonnMu-9-H-0038
Museq_DK105_EP1_1	EP1	Zm00010a003514	1	Row_20	235117008	235117016	2	2	2338	H-0014	BonnMu-9-H-0014
Museq_DK105_EP1_1	EP1	Zm00010a003514	1	Col_01	235117008	235117016	4	8	2338	H-0014	BonnMu-9-H-0014
Museq_DK105_EP1_1	EP1	Zm00010a003514	1	Row_20	235117041	235117049	7	12	2338	H-0009	BonnMu-9-H-0009
Museq_DK105_EP1_1	EP1	Zm00010a003514	1	Col_15	235117041	235117049	10	6	2338	H-0009	BonnMu-9-H-0009
Museq_DK105_EP1_1	EP1	Zm00010a003520	1	Row_23	235597720	235597728	6	3	25424	H-0070	BonnMu-9-H-0070
Museq_DK105_EP1_1	EP1	Zm00010a003520	1	Col_04	235597720	235597728	2	6	25424	H-0070	BonnMu-9-H-0070
Museq_DK105_EP1_1	EP1	Zm00010a003520	1	Row_21	235598187	235598195	4	5	25424	H-0022	BonnMu-9-H-0022
Museq_DK105_EP1_1	EP1	Zm00010a003520	1	Col_04	235598187	235598195	6	2	25424	H-0022	BonnMu-9-H-0022
Museq_DK105_EP1_1	EP1	Zm00010a003522	1	Row_23	235708076	235708084	5	7	2510	H-0071	BonnMu-9-H-0071
Museq_DK105_EP1_1	EP1	Zm00010a003522	1	Col_05	235708076	235708084	6	14	2510	H-0071	BonnMu-9-H-0071
Museq_DK105_EP1_1	EP1	Zm00010a003526	1	Row_23	235834545	235834553	9	24	6974	H-0071	BonnMu-9-H-0071
Museq_DK105_EP1_1	EP1	Zm00010a003526	1	Col_05	235834545	235834553	17	13	6974	H-0071	BonnMu-9-H-0071
Museq_DK105_EP1_1	EP1	Zm00010a003535	1	Row_21	236488342	236488350	4	2	10266	H-0025	BonnMu-9-H-0025
Museq_DK105_EP1_1	EP1	Zm00010a003535	1	Col_07	236488342	236488350	6	5	10266	H-0025	BonnMu-9-H-0025
Museq_DK105_EP1_1	EP1	Zm00010a003537	1	Row_23	236676353	236676361	7	4	15963	H-0078	BonnMu-9-H-0078
Museq_DK105_EP1_1	EP1	Zm00010a003537	1	Col_12	236676353	236676361	15	13	15963	H-0078	BonnMu-9-H-0078
Museq_DK105_EP1_1	EP1	Zm00010a003539	1	Row_24	236843553	236843561	9	8	79978	H-0097	BonnMu-9-H-0097
Museq_DK105_EP1_1	EP1	Zm00010a003540	1	Row_24	236843553	236843561	9	8	79978	H-0097	BonnMu-9-H-0097
Museq_DK105_EP1_1	EP1	Zm00010a003541	1	Row_24	236843553	236843561	9	8	79978	H-0097	BonnMu-9-H-0097
Museq_DK105_EP1_1	EP1	Zm00010a003542	1	Row_24	236843553	236843561	9	8	79978	H-0097	BonnMu-9-H-0097
Museq_DK105_EP1_1	EP1	Zm00010a003543	1	Row_24	236843553	236843561	9	8	79978	H-0097	BonnMu-9-H-0097
Museq_DK105_EP1_1	EP1	Zm00010a046135	1	Row_24	236843553	236843561	9	8	79978	H-0097	BonnMu-9-H-0097
Museq_DK105_EP1_1	EP1	Zm00010a003539	1	Col_07	236843553	236843561	4	2	79978	H-0097	BonnMu-9-H-0097
Museq_DK105_EP1_1	EP1	Zm00010a003540	1	Col_07	236843553	236843561	4	2	79978	H-0097	BonnMu-9-H-0097
Museq_DK105_EP1_1	EP1	Zm00010a003541	1	Col_07	236843553	236843561	4	2	79978	H-0097	BonnMu-9-H-0097
Museq_DK105_EP1_1	EP1	Zm00010a003542	1	Col_07	236843553	236843561	4	2	79978	H-0097	BonnMu-9-H-0097
Museq_DK105_EP1_1	EP1	Zm00010a003543	1	Col_07	236843553	236843561	4	2	79978	H-0097	BonnMu-9-H-0097
Museq_DK105_EP1_1	EP1	Zm00010a046135	1	Col_07	236843553	236843561	4	2	79978	H-0097	BonnMu-9-H-0097
Museq_DK105_EP1_1	EP1	Zm00010a003551	1	Row_22	237411643	237411651	20	39	58509	H-0050	BonnMu-9-H-0050
Museq_DK105_EP1_1	EP1	Zm00010a003552	1	Row_22	237411643	237411651	20	39	58509	H-0050	BonnMu-9-H-0050
Museq_DK105_EP1_1	EP1	Zm00010a003551	1	Col_08	237411643	237411651	39	49	58509	H-0050	BonnMu-9-H-0050
Museq_DK105_EP1_1	EP1	Zm00010a003552	1	Col_08	237411643	237411651	39	49	58509	H-0050	BonnMu-9-H-0050
Museq_DK105_EP1_1	EP1	Zm00010a003554	1	Row_22	237471491	237471499	9	5	4698	H-0043	BonnMu-9-H-0043
Museq_DK105_EP1_1	EP1	Zm00010a003554	1	Col_01	237471491	237471499	2	3	4698	H-0043	BonnMu-9-H-0043
Museq_DK105_EP1_1	EP1	Zm00010a003555	1	Row_22	237471491	237471499	9	5	5100	H-0043	BonnMu-9-H-0043
Museq_DK105_EP1_1	EP1	Zm00010a003555	1	Col_01	237471491	237471499	2	3	5100	H-0043	BonnMu-9-H-0043
Museq_DK105_EP1_1	EP1	Zm00010a003559	1	Row_21	237734915	237734923	46	53	47741	H-0035	BonnMu-9-H-0035
Museq_DK105_EP1_1	EP1	Zm00010a003559	1	Col_17	237734915	237734923	33	25	47741	H-0035	BonnMu-9-H-0035
Museq_DK105_EP1_1	EP1	Zm00010a003563	1	Row_23	238190289	238190297	2	2	2141	H-0068	BonnMu-9-H-0068
Museq_DK105_EP1_1	EP1	Zm00010a003563	1	Col_02	238190289	238190297	2	9	2141	H-0068	BonnMu-9-H-0068
Museq_DK105_EP1_1	EP1	Zm00010a003575	1	Row_23	238867848	238867856	3	2	5526	H-0083	BonnMu-9-H-0083
Museq_DK105_EP1_1	EP1	Zm00010a003575	1	Col_17	238867848	238867856	5	4	5526	H-0083	BonnMu-9-H-0083
Museq_DK105_EP1_1	EP1	Zm00010a003579	1	Row_22	239060782	239060790	5	3	2733	H-0050	BonnMu-9-H-0050
Museq_DK105_EP1_1	EP1	Zm00010a003579	1	Col_08	239060782	239060790	8	21	2733	H-0050	BonnMu-9-H-0050
Museq_DK105_EP1_1	EP1	Zm00010a003585	1	Row_24	239502338	239502346	42	46	7400	H-0110	BonnMu-9-H-0110
Museq_DK105_EP1_1	EP1	Zm00010a003585	1	Col_20	239502338	239502346	41	36	7400	H-0110	BonnMu-9-H-0110
Museq_DK105_EP1_1	EP1	Zm00010a003586	1	Row_22	239529163	239529171	11	13	5933	H-0051	BonnMu-9-H-0051
Museq_DK105_EP1_1	EP1	Zm00010a003586	1	Col_09	239529163	239529171	7	4	5933	H-0051	BonnMu-9-H-0051
Museq_DK105_EP1_1	EP1	Zm00010a003587	1	Row_23	239627460	239627468	6	16	6816	H-0069	BonnMu-9-H-0069
Museq_DK105_EP1_1	EP1	Zm00010a003587	1	Col_03	239627460	239627468	12	16	6816	H-0069	BonnMu-9-H-0069
Museq_DK105_EP1_1	EP1	Zm00010a003588	1	Row_23	239639719	239639727	6	14	3834	H-0069	BonnMu-9-H-0069
Museq_DK105_EP1_1	EP1	Zm00010a003588	1	Col_03	239639719	239639727	14	16	3834	H-0069	BonnMu-9-H-0069
Museq_DK105_EP1_1	EP1	Zm00010a003589	1	Row_23	239639719	239639727	6	14	3521	H-0069	BonnMu-9-H-0069
Museq_DK105_EP1_1	EP1	Zm00010a003589	1	Col_03	239639719	239639727	14	16	3521	H-0069	BonnMu-9-H-0069
Museq_DK105_EP1_1	EP1	Zm00010a046206	1	Row_23	239824685	239824693	28	44	5259	H-0080	BonnMu-9-H-0080
Museq_DK105_EP1_1	EP1	Zm00010a046206	1	Col_14	239824685	239824693	64	54	5259	H-0080	BonnMu-9-H-0080
Museq_DK105_EP1_1	EP1	Zm00010a003590	1	Row_23	239849558	239849566	6	7	1583	H-0074	BonnMu-9-H-0074
Museq_DK105_EP1_1	EP1	Zm00010a003590	1	Col_08	239849558	239849566	9	4	1583	H-0074	BonnMu-9-H-0074
Museq_DK105_EP1_1	EP1	Zm00010a003590	1	Row_21	239849661	239849669	4	2	1583	H-0040	BonnMu-9-H-0040
Museq_DK105_EP1_1	EP1	Zm00010a003590	1	Col_22	239849661	239849669	7	3	1583	H-0040	BonnMu-9-H-0040
Museq_DK105_EP1_1	EP1	Zm00010a003597	1	Row_22	240682830	240682838	11	46	1061	H-0066	BonnMu-9-H-0066
Museq_DK105_EP1_1	EP1	Zm00010a003597	1	Col_24	240682830	240682838	10	18	1061	H-0066	BonnMu-9-H-0066
Museq_DK105_EP1_1	EP1	Zm00010a003601	1	Row_21	240874565	240874573	2	8	10785	H-0028	BonnMu-9-H-0028
Museq_DK105_EP1_1	EP1	Zm00010a003601	1	Col_10	240874565	240874573	14	2	10785	H-0028	BonnMu-9-H-0028
Museq_DK105_EP1_1	EP1	Zm00010a003606	1	Row_22	241353465	241353473	9	7	2520	H-0051	BonnMu-9-H-0051
Museq_DK105_EP1_1	EP1	Zm00010a003606	1	Col_09	241353465	241353473	11	12	2520	H-0051	BonnMu-9-H-0051
Museq_DK105_EP1_1	EP1	Zm00010a003621	1	Row_20	242363003	242363011	3	2	3050	H-0009	BonnMu-9-H-0009
Museq_DK105_EP1_1	EP1	Zm00010a003621	1	Col_15	242363003	242363011	2	2	3050	H-0009	BonnMu-9-H-0009
Museq_DK105_EP1_1	EP1	Zm00010a003628	1	Row_24	242865986	242865994	19	18	4232	H-0110	BonnMu-9-H-0110
Museq_DK105_EP1_1	EP1	Zm00010a003628	1	Col_20	242865986	242865994	6	6	4232	H-0110	BonnMu-9-H-0110
Museq_DK105_EP1_1	EP1	Zm00010a003633	1	Row_22	243186375	243186383	11	7	7323	H-0065	BonnMu-9-H-0065
Museq_DK105_EP1_1	EP1	Zm00010a003633	1	Col_23	243186375	243186383	17	16	7323	H-0065	BonnMu-9-H-0065
Museq_DK105_EP1_1	EP1	Zm00010a003633	1	Row_22	243186612	243186620	15	12	7323	H-0056	BonnMu-9-H-0056
Museq_DK105_EP1_1	EP1	Zm00010a003633	1	Col_14	243186612	243186620	3	7	7323	H-0056	BonnMu-9-H-0056
Museq_DK105_EP1_1	EP1	Zm00010a003635	1	Row_24	243516202	243516210	13	8	2571	H-0105	BonnMu-9-H-0105
Museq_DK105_EP1_1	EP1	Zm00010a003635	1	Col_15	243516202	243516210	14	12	2571	H-0105	BonnMu-9-H-0105
Museq_DK105_EP1_1	EP1	Zm00010a003636	1	Row_24	243516202	243516210	13	8	6447	H-0105	BonnMu-9-H-0105
Museq_DK105_EP1_1	EP1	Zm00010a003636	1	Col_15	243516202	243516210	14	12	6447	H-0105	BonnMu-9-H-0105
Museq_DK105_EP1_1	EP1	Zm00010a003638	1	Row_23	243669169	243669177	15	15	303	H-0070	BonnMu-9-H-0070
Museq_DK105_EP1_1	EP1	Zm00010a003638	1	Col_04	243669169	243669177	6	2	303	H-0070	BonnMu-9-H-0070
Museq_DK105_EP1_1	EP1	Zm00010a003649	1	Row_21	244257355	244257363	8	6	4443	H-0041	BonnMu-9-H-0041
Museq_DK105_EP1_1	EP1	Zm00010a003649	1	Col_23	244257355	244257363	11	13	4443	H-0041	BonnMu-9-H-0041
Museq_DK105_EP1_1	EP1	Zm00010a003654	1	Row_21	244683098	244683106	3	4	3733	H-0025	BonnMu-9-H-0025
Museq_DK105_EP1_1	EP1	Zm00010a003654	1	Col_07	244683098	244683106	9	7	3733	H-0025	BonnMu-9-H-0025
Museq_DK105_EP1_1	EP1	Zm00010a003658	1	Row_21	244978635	244978643	61	27	3215	H-0035	BonnMu-9-H-0035
Museq_DK105_EP1_1	EP1	Zm00010a003658	1	Col_17	244978635	244978643	32	4	3215	H-0035	BonnMu-9-H-0035
Museq_DK105_EP1_1	EP1	Zm00010a003662	1	Row_23	245189133	245189141	17	9	5328	H-0086	BonnMu-9-H-0086
Museq_DK105_EP1_1	EP1	Zm00010a003662	1	Col_20	245189133	245189141	26	3	5328	H-0086	BonnMu-9-H-0086
Museq_DK105_EP1_1	EP1	Zm00010a003671	1	Row_21	245574854	245574862	12	6	95176	H-0029	BonnMu-9-H-0029
Museq_DK105_EP1_1	EP1	Zm00010a003671	1	Col_11	245574854	245574862	7	4	95176	H-0029	BonnMu-9-H-0029
Museq_DK105_EP1_1	EP1	Zm00010a003671	1	Row_23	245620220	245620228	2	4	95176	H-0071	BonnMu-9-H-0071
Museq_DK105_EP1_1	EP1	Zm00010a003671	1	Col_05	245620220	245620228	2	9	95176	H-0071	BonnMu-9-H-0071
Museq_DK105_EP1_1	EP1	Zm00010a003668	1	Row_21	245574854	245574862	12	6	4348	H-0029	BonnMu-9-H-0029
Museq_DK105_EP1_1	EP1	Zm00010a003668	1	Col_11	245574854	245574862	7	4	4348	H-0029	BonnMu-9-H-0029
Museq_DK105_EP1_1	EP1	Zm00010a003670	1	Row_23	245620220	245620228	2	4	10541	H-0071	BonnMu-9-H-0071
Museq_DK105_EP1_1	EP1	Zm00010a003670	1	Col_05	245620220	245620228	2	9	10541	H-0071	BonnMu-9-H-0071
Museq_DK105_EP1_1	EP1	Zm00010a003674	1	Row_21	245886942	245886950	3	4	10877	H-0041	BonnMu-9-H-0041
Museq_DK105_EP1_1	EP1	Zm00010a003674	1	Col_23	245886942	245886950	4	2	10877	H-0041	BonnMu-9-H-0041
Museq_DK105_EP1_1	EP1	Zm00010a003675	1	Row_24	246001780	246001788	3	17	5098	H-0097	BonnMu-9-H-0097
Museq_DK105_EP1_1	EP1	Zm00010a003675	1	Col_07	246001780	246001788	9	10	5098	H-0097	BonnMu-9-H-0097
Museq_DK105_EP1_1	EP1	Zm00010a003681	1	Row_24	246366458	246366466	3	2	80030	H-0097	BonnMu-9-H-0097
Museq_DK105_EP1_1	EP1	Zm00010a003682	1	Row_24	246366458	246366466	3	2	80030	H-0097	BonnMu-9-H-0097
Museq_DK105_EP1_1	EP1	Zm00010a003683	1	Row_24	246366458	246366466	3	2	80030	H-0097	BonnMu-9-H-0097
Museq_DK105_EP1_1	EP1	Zm00010a003684	1	Row_24	246366458	246366466	3	2	80030	H-0097	BonnMu-9-H-0097
Museq_DK105_EP1_1	EP1	Zm00010a003681	1	Col_07	246366458	246366466	3	4	80030	H-0097	BonnMu-9-H-0097
Museq_DK105_EP1_1	EP1	Zm00010a003682	1	Col_07	246366458	246366466	3	4	80030	H-0097	BonnMu-9-H-0097
Museq_DK105_EP1_1	EP1	Zm00010a003683	1	Col_07	246366458	246366466	3	4	80030	H-0097	BonnMu-9-H-0097
Museq_DK105_EP1_1	EP1	Zm00010a003684	1	Col_07	246366458	246366466	3	4	80030	H-0097	BonnMu-9-H-0097
Museq_DK105_EP1_1	EP1	Zm00010a046340	1	Row_23	246461345	246461353	8	19	3299	H-0090	BonnMu-9-H-0090
Museq_DK105_EP1_1	EP1	Zm00010a046340	1	Col_24	246461345	246461353	8	11	3299	H-0090	BonnMu-9-H-0090
Museq_DK105_EP1_1	EP1	Zm00010a003690	1	Row_24	246496740	246496748	4	13	42689	H-0108	BonnMu-9-H-0108
Museq_DK105_EP1_1	EP1	Zm00010a003690	1	Col_18	246496740	246496748	2	6	42689	H-0108	BonnMu-9-H-0108
Museq_DK105_EP1_1	EP1	Zm00010a003690	1	Row_22	246497402	246497410	9	6	42689	H-0051	BonnMu-9-H-0051
Museq_DK105_EP1_1	EP1	Zm00010a003690	1	Col_09	246497402	246497410	5	2	42689	H-0051	BonnMu-9-H-0051
Museq_DK105_EP1_1	EP1	Zm00010a003690	1	Row_22	246502348	246502356	3	2	42689	H-0059	BonnMu-9-H-0059
Museq_DK105_EP1_1	EP1	Zm00010a003690	1	Col_17	246502348	246502356	6	5	42689	H-0059	BonnMu-9-H-0059
Museq_DK105_EP1_1	EP1	Zm00010a003687	1	Row_24	246496740	246496748	4	13	3559	H-0108	BonnMu-9-H-0108
Museq_DK105_EP1_1	EP1	Zm00010a003687	1	Col_18	246496740	246496748	2	6	3559	H-0108	BonnMu-9-H-0108
Museq_DK105_EP1_1	EP1	Zm00010a003688	1	Row_24	246496740	246496748	4	13	4296	H-0108	BonnMu-9-H-0108
Museq_DK105_EP1_1	EP1	Zm00010a003688	1	Col_18	246496740	246496748	2	6	4296	H-0108	BonnMu-9-H-0108
Museq_DK105_EP1_1	EP1	Zm00010a003688	1	Row_22	246497402	246497410	9	6	4296	H-0051	BonnMu-9-H-0051
Museq_DK105_EP1_1	EP1	Zm00010a003688	1	Col_09	246497402	246497410	5	2	4296	H-0051	BonnMu-9-H-0051
Museq_DK105_EP1_1	EP1	Zm00010a003688	1	Row_22	246502348	246502356	3	2	4296	H-0059	BonnMu-9-H-0059
Museq_DK105_EP1_1	EP1	Zm00010a003688	1	Col_17	246502348	246502356	6	5	4296	H-0059	BonnMu-9-H-0059
Museq_DK105_EP1_1	EP1	Zm00010a003689	1	Row_22	246502348	246502356	3	2	1239	H-0059	BonnMu-9-H-0059
Museq_DK105_EP1_1	EP1	Zm00010a003689	1	Col_17	246502348	246502356	6	5	1239	H-0059	BonnMu-9-H-0059
Museq_DK105_EP1_1	EP1	Zm00010a003708	1	Row_24	247114223	247114231	5	5	4171	H-0111	BonnMu-9-H-0111
Museq_DK105_EP1_1	EP1	Zm00010a003708	1	Col_21	247114223	247114231	12	8	4171	H-0111	BonnMu-9-H-0111
Museq_DK105_EP1_1	EP1	Zm00010a003708	1	Row_22	247114722	247114730	2	2	4171	H-0044	BonnMu-9-H-0044
Museq_DK105_EP1_1	EP1	Zm00010a003708	1	Col_02	247114722	247114730	2	2	4171	H-0044	BonnMu-9-H-0044
Museq_DK105_EP1_1	EP1	Zm00010a003708	1	Row_22	247114754	247114762	2	3	4171	H-0045	BonnMu-9-H-0045
Museq_DK105_EP1_1	EP1	Zm00010a003708	1	Col_03	247114754	247114762	2	3	4171	H-0045	BonnMu-9-H-0045
Museq_DK105_EP1_1	EP1	Zm00010a003709	1	Row_21	247215038	247215046	37	9	99292	H-0030	BonnMu-9-H-0030
Museq_DK105_EP1_1	EP1	Zm00010a003709	1	Col_12	247215038	247215046	16	10	99292	H-0030	BonnMu-9-H-0030
Museq_DK105_EP1_1	EP1	Zm00010a003710	1	Row_21	247215038	247215046	37	9	78084	H-0030	BonnMu-9-H-0030
Museq_DK105_EP1_1	EP1	Zm00010a003710	1	Col_12	247215038	247215046	16	10	78084	H-0030	BonnMu-9-H-0030
Museq_DK105_EP1_1	EP1	Zm00010a003711	1	Row_24	247274024	247274032	14	4	7895	H-0096	BonnMu-9-H-0096
Museq_DK105_EP1_1	EP1	Zm00010a003711	1	Col_06	247274024	247274032	3	3	7895	H-0096	BonnMu-9-H-0096
Museq_DK105_EP1_1	EP1	Zm00010a003713	1	Row_24	247378808	247378816	6	10	1263	H-0105	BonnMu-9-H-0105
Museq_DK105_EP1_1	EP1	Zm00010a003713	1	Col_15	247378808	247378816	9	6	1263	H-0105	BonnMu-9-H-0105
Museq_DK105_EP1_1	EP1	Zm00010a003713	1	Row_24	247378822	247378830	2	2	1263	H-0104	BonnMu-9-H-0104
Museq_DK105_EP1_1	EP1	Zm00010a003713	1	Col_14	247378822	247378830	8	2	1263	H-0104	BonnMu-9-H-0104
Museq_DK105_EP1_1	EP1	Zm00010a003714	1	Row_24	247378808	247378816	6	10	3453	H-0105	BonnMu-9-H-0105
Museq_DK105_EP1_1	EP1	Zm00010a003714	1	Col_15	247378808	247378816	9	6	3453	H-0105	BonnMu-9-H-0105
Museq_DK105_EP1_1	EP1	Zm00010a003714	1	Row_24	247378822	247378830	2	2	3453	H-0104	BonnMu-9-H-0104
Museq_DK105_EP1_1	EP1	Zm00010a003714	1	Col_14	247378822	247378830	8	2	3453	H-0104	BonnMu-9-H-0104
Museq_DK105_EP1_1	EP1	Zm00010a003714	1	Row_21	247383515	247383523	4	3	3453	H-0025	BonnMu-9-H-0025
Museq_DK105_EP1_1	EP1	Zm00010a003714	1	Col_07	247383515	247383523	7	2	3453	H-0025	BonnMu-9-H-0025
Museq_DK105_EP1_1	EP1	Zm00010a003714	1	Row_23	247384218	247384226	4	27	3453	H-0087	BonnMu-9-H-0087
Museq_DK105_EP1_1	EP1	Zm00010a003714	1	Col_21	247384218	247384226	12	25	3453	H-0087	BonnMu-9-H-0087
Museq_DK105_EP1_1	EP1	Zm00010a003717	1	Row_22	247453140	247453148	12	16	4248	H-0053	BonnMu-9-H-0053
Museq_DK105_EP1_1	EP1	Zm00010a003717	1	Col_11	247453140	247453148	9	10	4248	H-0053	BonnMu-9-H-0053
Museq_DK105_EP1_1	EP1	Zm00010a003719	1	Row_22	247604724	247604732	39	4	6366	H-0046	BonnMu-9-H-0046
Museq_DK105_EP1_1	EP1	Zm00010a003719	1	Col_04	247604724	247604732	41	8	6366	H-0046	BonnMu-9-H-0046
Museq_DK105_EP1_1	EP1	Zm00010a003719	1	Row_22	247605008	247605016	6	6	6366	H-0043	BonnMu-9-H-0043
Museq_DK105_EP1_1	EP1	Zm00010a003719	1	Col_01	247605008	247605016	17	9	6366	H-0043	BonnMu-9-H-0043
Museq_DK105_EP1_1	EP1	Zm00010a003720	1	Row_22	247604724	247604732	39	4	2987	H-0046	BonnMu-9-H-0046
Museq_DK105_EP1_1	EP1	Zm00010a003720	1	Col_04	247604724	247604732	41	8	2987	H-0046	BonnMu-9-H-0046
Museq_DK105_EP1_1	EP1	Zm00010a003720	1	Row_22	247605008	247605016	6	6	2987	H-0043	BonnMu-9-H-0043
Museq_DK105_EP1_1	EP1	Zm00010a003720	1	Col_01	247605008	247605016	17	9	2987	H-0043	BonnMu-9-H-0043
Museq_DK105_EP1_1	EP1	Zm00010a003723	1	Row_22	247748486	247748494	4	6	6185	H-0044	BonnMu-9-H-0044
Museq_DK105_EP1_1	EP1	Zm00010a003723	1	Col_02	247748486	247748494	4	13	6185	H-0044	BonnMu-9-H-0044
Museq_DK105_EP1_1	EP1	Zm00010a003732	1	Row_20	248812758	248812766	2	3	98756	H-0008	BonnMu-9-H-0008
Museq_DK105_EP1_1	EP1	Zm00010a003732	1	Col_14	248812758	248812766	2	2	98756	H-0008	BonnMu-9-H-0008
Museq_DK105_EP1_1	EP1	Zm00010a003733	1	Row_20	248812758	248812766	2	3	99988	H-0008	BonnMu-9-H-0008
Museq_DK105_EP1_1	EP1	Zm00010a003733	1	Col_14	248812758	248812766	2	2	99988	H-0008	BonnMu-9-H-0008
Museq_DK105_EP1_1	EP1	Zm00010a003744	1	Row_23	249104417	249104425	9	4	27130	H-0089	BonnMu-9-H-0089
Museq_DK105_EP1_1	EP1	Zm00010a003744	1	Col_23	249104417	249104425	2	8	27130	H-0089	BonnMu-9-H-0089
Museq_DK105_EP1_1	EP1	Zm00010a003744	1	Row_22	249104480	249104488	25	15	27130	H-0058	BonnMu-9-H-0058
Museq_DK105_EP1_1	EP1	Zm00010a003744	1	Col_16	249104480	249104488	20	8	27130	H-0058	BonnMu-9-H-0058
Museq_DK105_EP1_1	EP1	Zm00010a003750	1	Row_23	249388199	249388207	5	9	4561	H-0083	BonnMu-9-H-0083
Museq_DK105_EP1_1	EP1	Zm00010a003750	1	Col_17	249388199	249388207	2	3	4561	H-0083	BonnMu-9-H-0083
Museq_DK105_EP1_1	EP1	Zm00010a003750	1	Row_23	249388371	249388379	2	3	4561	H-0074	BonnMu-9-H-0074
Museq_DK105_EP1_1	EP1	Zm00010a003750	1	Col_08	249388371	249388379	8	11	4561	H-0074	BonnMu-9-H-0074
Museq_DK105_EP1_1	EP1	Zm00010a003750	1	Row_23	249389513	249389521	40	65	4561	H-0076	BonnMu-9-H-0076
Museq_DK105_EP1_1	EP1	Zm00010a003750	1	Col_10	249389513	249389521	33	25	4561	H-0076	BonnMu-9-H-0076
Museq_DK105_EP1_1	EP1	Zm00010a003750	1	Row_24	249391977	249391985	18	22	4561	H-0114	BonnMu-9-H-0114
Museq_DK105_EP1_1	EP1	Zm00010a003750	1	Col_24	249391977	249391985	22	23	4561	H-0114	BonnMu-9-H-0114
Museq_DK105_EP1_1	EP1	Zm00010a003751	1	Row_24	249391977	249391985	18	22	1932	H-0114	BonnMu-9-H-0114
Museq_DK105_EP1_1	EP1	Zm00010a003751	1	Col_24	249391977	249391985	22	23	1932	H-0114	BonnMu-9-H-0114
Museq_DK105_EP1_1	EP1	Zm00010a003751	1	Row_23	249395358	249395366	12	7	1932	H-0088	BonnMu-9-H-0088
Museq_DK105_EP1_1	EP1	Zm00010a003751	1	Col_22	249395358	249395366	11	2	1932	H-0088	BonnMu-9-H-0088
Museq_DK105_EP1_1	EP1	Zm00010a003752	1	Row_24	249391977	249391985	18	22	1969	H-0114	BonnMu-9-H-0114
Museq_DK105_EP1_1	EP1	Zm00010a003752	1	Col_24	249391977	249391985	22	23	1969	H-0114	BonnMu-9-H-0114
Museq_DK105_EP1_1	EP1	Zm00010a003752	1	Row_23	249395358	249395366	12	7	1969	H-0088	BonnMu-9-H-0088
Museq_DK105_EP1_1	EP1	Zm00010a003752	1	Col_22	249395358	249395366	11	2	1969	H-0088	BonnMu-9-H-0088
Museq_DK105_EP1_1	EP1	Zm00010a003753	1	Row_23	249403614	249403622	4	3	2521	H-0089	BonnMu-9-H-0089
Museq_DK105_EP1_1	EP1	Zm00010a003753	1	Col_23	249403614	249403622	11	2	2521	H-0089	BonnMu-9-H-0089
Museq_DK105_EP1_1	EP1	Zm00010a003761	1	Row_22	249764027	249764035	10	11	85083	H-0057	BonnMu-9-H-0057
Museq_DK105_EP1_1	EP1	Zm00010a003762	1	Row_22	249764027	249764035	10	11	85083	H-0057	BonnMu-9-H-0057
Museq_DK105_EP1_1	EP1	Zm00010a003763	1	Row_22	249764027	249764035	10	11	85083	H-0057	BonnMu-9-H-0057
Museq_DK105_EP1_1	EP1	Zm00010a003764	1	Row_22	249764027	249764035	10	11	85083	H-0057	BonnMu-9-H-0057
Museq_DK105_EP1_1	EP1	Zm00010a003761	1	Col_15	249764027	249764035	9	6	85083	H-0057	BonnMu-9-H-0057
Museq_DK105_EP1_1	EP1	Zm00010a003762	1	Col_15	249764027	249764035	9	6	85083	H-0057	BonnMu-9-H-0057
Museq_DK105_EP1_1	EP1	Zm00010a003763	1	Col_15	249764027	249764035	9	6	85083	H-0057	BonnMu-9-H-0057
Museq_DK105_EP1_1	EP1	Zm00010a003764	1	Col_15	249764027	249764035	9	6	85083	H-0057	BonnMu-9-H-0057
Museq_DK105_EP1_1	EP1	Zm00010a003765	1	Row_22	249785337	249785345	2	3	5895	H-0061	BonnMu-9-H-0061
Museq_DK105_EP1_1	EP1	Zm00010a003765	1	Col_19	249785337	249785345	4	2	5895	H-0061	BonnMu-9-H-0061
Museq_DK105_EP1_1	EP1	Zm00010a046493	1	Row_23	250180038	250180046	18	25	89151	H-0087	BonnMu-9-H-0087
Museq_DK105_EP1_1	EP1	Zm00010a046493	1	Col_21	250180038	250180046	16	16	89151	H-0087	BonnMu-9-H-0087
Museq_DK105_EP1_1	EP1	Zm00010a003770	1	Row_23	250180038	250180046	18	25	7905	H-0087	BonnMu-9-H-0087
Museq_DK105_EP1_1	EP1	Zm00010a003770	1	Col_21	250180038	250180046	16	16	7905	H-0087	BonnMu-9-H-0087
Museq_DK105_EP1_1	EP1	Zm00010a003773	1	Row_23	250305784	250305792	62	36	4494	H-0076	BonnMu-9-H-0076
Museq_DK105_EP1_1	EP1	Zm00010a003773	1	Col_10	250305784	250305792	23	18	4494	H-0076	BonnMu-9-H-0076
Museq_DK105_EP1_1	EP1	Zm00010a003776	1	Row_23	250399418	250399426	19	25	87556	H-0071	BonnMu-9-H-0071
Museq_DK105_EP1_1	EP1	Zm00010a046494	1	Row_23	250399418	250399426	19	25	87556	H-0071	BonnMu-9-H-0071
Museq_DK105_EP1_1	EP1	Zm00010a003776	1	Col_05	250399418	250399426	28	17	87556	H-0071	BonnMu-9-H-0071
Museq_DK105_EP1_1	EP1	Zm00010a046494	1	Col_05	250399418	250399426	28	17	87556	H-0071	BonnMu-9-H-0071
Museq_DK105_EP1_1	EP1	Zm00010a003776	1	Row_23	250424571	250424579	10	8	87556	H-0076	BonnMu-9-H-0076
Museq_DK105_EP1_1	EP1	Zm00010a046494	1	Row_23	250424571	250424579	10	8	87556	H-0076	BonnMu-9-H-0076
Museq_DK105_EP1_1	EP1	Zm00010a003776	1	Col_10	250424571	250424579	12	6	87556	H-0076	BonnMu-9-H-0076
Museq_DK105_EP1_1	EP1	Zm00010a046494	1	Col_10	250424571	250424579	12	6	87556	H-0076	BonnMu-9-H-0076
Museq_DK105_EP1_1	EP1	Zm00010a003777	1	Row_22	250538106	250538114	3	4	6592	H-0053	BonnMu-9-H-0053
Museq_DK105_EP1_1	EP1	Zm00010a003777	1	Col_11	250538106	250538114	22	8	6592	H-0053	BonnMu-9-H-0053
Museq_DK105_EP1_1	EP1	Zm00010a003780	1	Row_22	250633409	250633417	4	2	2589	H-0055	BonnMu-9-H-0055
Museq_DK105_EP1_1	EP1	Zm00010a003780	1	Col_13	250633409	250633417	6	3	2589	H-0055	BonnMu-9-H-0055
Museq_DK105_EP1_1	EP1	Zm00010a003781	1	Row_21	250669439	250669447	5	8	5964	H-0038	BonnMu-9-H-0038
Museq_DK105_EP1_1	EP1	Zm00010a003781	1	Col_20	250669439	250669447	4	6	5964	H-0038	BonnMu-9-H-0038
Museq_DK105_EP1_1	EP1	Zm00010a003781	1	Row_21	250669620	250669628	12	2	5964	H-0031	BonnMu-9-H-0031
Museq_DK105_EP1_1	EP1	Zm00010a003781	1	Col_13	250669620	250669628	6	4	5964	H-0031	BonnMu-9-H-0031
Museq_DK105_EP1_1	EP1	Zm00010a003789	1	Row_23	250860519	250860527	2	4	911	H-0072	BonnMu-9-H-0072
Museq_DK105_EP1_1	EP1	Zm00010a003789	1	Col_06	250860519	250860527	2	4	911	H-0072	BonnMu-9-H-0072
Museq_DK105_EP1_1	EP1	Zm00010a003790	1	Row_22	250975255	250975263	12	3	4717	H-0046	BonnMu-9-H-0046
Museq_DK105_EP1_1	EP1	Zm00010a003790	1	Col_04	250975255	250975263	20	8	4717	H-0046	BonnMu-9-H-0046
Museq_DK105_EP1_1	EP1	Zm00010a003791	1	Row_24	250986107	250986115	12	17	3951	H-0110	BonnMu-9-H-0110
Museq_DK105_EP1_1	EP1	Zm00010a003791	1	Col_20	250986107	250986115	12	21	3951	H-0110	BonnMu-9-H-0110
Museq_DK105_EP1_1	EP1	Zm00010a003796	1	Row_22	251286358	251286366	3	12	2960	H-0045	BonnMu-9-H-0045
Museq_DK105_EP1_1	EP1	Zm00010a003796	1	Col_03	251286358	251286366	5	2	2960	H-0045	BonnMu-9-H-0045
Museq_DK105_EP1_1	EP1	Zm00010a003799	1	Row_22	251415330	251415338	3	12	64346	H-0052	BonnMu-9-H-0052
Museq_DK105_EP1_1	EP1	Zm00010a003800	1	Row_22	251415330	251415338	3	12	64346	H-0052	BonnMu-9-H-0052
Museq_DK105_EP1_1	EP1	Zm00010a003799	1	Col_10	251415330	251415338	9	18	64346	H-0052	BonnMu-9-H-0052
Museq_DK105_EP1_1	EP1	Zm00010a003800	1	Col_10	251415330	251415338	9	18	64346	H-0052	BonnMu-9-H-0052
Museq_DK105_EP1_1	EP1	Zm00010a003802	1	Row_24	251448320	251448328	2	3	3131	H-0105	BonnMu-9-H-0105
Museq_DK105_EP1_1	EP1	Zm00010a003802	1	Col_15	251448320	251448328	3	3	3131	H-0105	BonnMu-9-H-0105
Museq_DK105_EP1_1	EP1	Zm00010a003802	1	Row_24	251448321	251448329	79	47	3131	H-0105	BonnMu-9-H-0105
Museq_DK105_EP1_1	EP1	Zm00010a003802	1	Col_15	251448321	251448329	63	59	3131	H-0105	BonnMu-9-H-0105
Museq_DK105_EP1_1	EP1	Zm00010a046532	1	Row_23	251915526	251915534	18	12	52710	H-0067	BonnMu-9-H-0067
Museq_DK105_EP1_1	EP1	Zm00010a046532	1	Col_01	251915526	251915534	15	5	52710	H-0067	BonnMu-9-H-0067
Museq_DK105_EP1_1	EP1	Zm00010a003809	1	Row_23	251915526	251915534	18	12	4542	H-0067	BonnMu-9-H-0067
Museq_DK105_EP1_1	EP1	Zm00010a003809	1	Col_01	251915526	251915534	15	5	4542	H-0067	BonnMu-9-H-0067
Museq_DK105_EP1_1	EP1	Zm00010a003811	1	Row_20	251995639	251995647	41	28	10738	H-0005	BonnMu-9-H-0005
Museq_DK105_EP1_1	EP1	Zm00010a003811	1	Col_11	251995639	251995647	62	38	10738	H-0005	BonnMu-9-H-0005
Museq_DK105_EP1_1	EP1	Zm00010a003812	1	Row_20	251995639	251995647	41	28	2633	H-0005	BonnMu-9-H-0005
Museq_DK105_EP1_1	EP1	Zm00010a003812	1	Col_11	251995639	251995647	62	38	2633	H-0005	BonnMu-9-H-0005
Museq_DK105_EP1_1	EP1	Zm00010a003821	1	Row_20	252463519	252463527	5	7	19007	H-0006	BonnMu-9-H-0006
Museq_DK105_EP1_1	EP1	Zm00010a003821	1	Col_12	252463519	252463527	13	9	19007	H-0006	BonnMu-9-H-0006
Museq_DK105_EP1_1	EP1	Zm00010a003822	1	Row_24	252489936	252489944	6	4	70452	H-0094	BonnMu-9-H-0094
Museq_DK105_EP1_1	EP1	Zm00010a003822	1	Col_04	252489936	252489944	2	3	70452	H-0094	BonnMu-9-H-0094
Museq_DK105_EP1_1	EP1	Zm00010a003825	1	Row_21	252691515	252691523	4	6	3255	H-0034	BonnMu-9-H-0034
Museq_DK105_EP1_1	EP1	Zm00010a003825	1	Col_16	252691515	252691523	2	4	3255	H-0034	BonnMu-9-H-0034
Museq_DK105_EP1_1	EP1	Zm00010a003827	1	Row_23	252723860	252723868	33	7	15105	H-0076	BonnMu-9-H-0076
Museq_DK105_EP1_1	EP1	Zm00010a003827	1	Col_10	252723860	252723868	3	2	15105	H-0076	BonnMu-9-H-0076
Museq_DK105_EP1_1	EP1	Zm00010a003834	1	Row_20	253029539	253029547	4	2	5215	H-0006	BonnMu-9-H-0006
Museq_DK105_EP1_1	EP1	Zm00010a003834	1	Col_12	253029539	253029547	4	6	5215	H-0006	BonnMu-9-H-0006
Museq_DK105_EP1_1	EP1	Zm00010a003845	1	Row_23	253740725	253740733	24	19	5271	H-0071	BonnMu-9-H-0071
Museq_DK105_EP1_1	EP1	Zm00010a003845	1	Col_05	253740725	253740733	17	5	5271	H-0071	BonnMu-9-H-0071
Museq_DK105_EP1_1	EP1	Zm00010a003845	1	Row_21	253741783	253741791	5	13	5271	H-0035	BonnMu-9-H-0035
Museq_DK105_EP1_1	EP1	Zm00010a003845	1	Col_17	253741783	253741791	4	3	5271	H-0035	BonnMu-9-H-0035
Museq_DK105_EP1_1	EP1	Zm00010a003865	1	Row_24	254655073	254655081	3	4	43627	H-0109	BonnMu-9-H-0109
Museq_DK105_EP1_1	EP1	Zm00010a003865	1	Col_19	254655073	254655081	6	4	43627	H-0109	BonnMu-9-H-0109
Museq_DK105_EP1_1	EP1	Zm00010a003865	1	Row_23	254655707	254655715	4	3	43627	H-0075	BonnMu-9-H-0075
Museq_DK105_EP1_1	EP1	Zm00010a003865	1	Col_09	254655707	254655715	8	6	43627	H-0075	BonnMu-9-H-0075
Museq_DK105_EP1_1	EP1	Zm00010a003866	1	Row_24	254655073	254655081	3	4	12944	H-0109	BonnMu-9-H-0109
Museq_DK105_EP1_1	EP1	Zm00010a003866	1	Col_19	254655073	254655081	6	4	12944	H-0109	BonnMu-9-H-0109
Museq_DK105_EP1_1	EP1	Zm00010a003866	1	Row_23	254655707	254655715	4	3	12944	H-0075	BonnMu-9-H-0075
Museq_DK105_EP1_1	EP1	Zm00010a003866	1	Col_09	254655707	254655715	8	6	12944	H-0075	BonnMu-9-H-0075
Museq_DK105_EP1_1	EP1	Zm00010a003866	1	Row_24	254663142	254663150	6	8	12944	H-0098	BonnMu-9-H-0098
Museq_DK105_EP1_1	EP1	Zm00010a003866	1	Col_08	254663142	254663150	16	16	12944	H-0098	BonnMu-9-H-0098
Museq_DK105_EP1_1	EP1	Zm00010a003874	1	Row_24	255445924	255445932	3	4	24073	H-0103	BonnMu-9-H-0103
Museq_DK105_EP1_1	EP1	Zm00010a003874	1	Col_13	255445924	255445932	4	5	24073	H-0103	BonnMu-9-H-0103
Museq_DK105_EP1_1	EP1	Zm00010a003879	1	Row_22	255678631	255678639	14	22	83726	H-0057	BonnMu-9-H-0057
Museq_DK105_EP1_1	EP1	Zm00010a003879	1	Col_15	255678631	255678639	12	11	83726	H-0057	BonnMu-9-H-0057
Museq_DK105_EP1_1	EP1	Zm00010a003877	1	Row_22	255678631	255678639	14	22	2762	H-0057	BonnMu-9-H-0057
Museq_DK105_EP1_1	EP1	Zm00010a003877	1	Col_15	255678631	255678639	12	11	2762	H-0057	BonnMu-9-H-0057
Museq_DK105_EP1_1	EP1	Zm00010a003878	1	Row_22	255678631	255678639	14	22	3018	H-0057	BonnMu-9-H-0057
Museq_DK105_EP1_1	EP1	Zm00010a003878	1	Col_15	255678631	255678639	12	11	3018	H-0057	BonnMu-9-H-0057
Museq_DK105_EP1_1	EP1	Zm00010a003883	1	Row_23	255931109	255931117	9	5	18234	H-0079	BonnMu-9-H-0079
Museq_DK105_EP1_1	EP1	Zm00010a003883	1	Col_13	255931109	255931117	6	20	18234	H-0079	BonnMu-9-H-0079
Museq_DK105_EP1_1	EP1	Zm00010a003886	1	Row_21	256013350	256013358	8	9	69251	H-0027	BonnMu-9-H-0027
Museq_DK105_EP1_1	EP1	Zm00010a003886	1	Col_09	256013350	256013358	5	8	69251	H-0027	BonnMu-9-H-0027
Museq_DK105_EP1_1	EP1	Zm00010a003887	1	Row_23	256135583	256135591	2	4	3775	H-0089	BonnMu-9-H-0089
Museq_DK105_EP1_1	EP1	Zm00010a003887	1	Col_23	256135583	256135591	4	7	3775	H-0089	BonnMu-9-H-0089
Museq_DK105_EP1_1	EP1	Zm00010a003893	1	Row_24	256411202	256411210	8	3	4951	H-0092	BonnMu-9-H-0092
Museq_DK105_EP1_1	EP1	Zm00010a003893	1	Col_02	256411202	256411210	9	5	4951	H-0092	BonnMu-9-H-0092
Museq_DK105_EP1_1	EP1	Zm00010a003895	1	Row_24	256488407	256488415	9	6	5578	H-0097	BonnMu-9-H-0097
Museq_DK105_EP1_1	EP1	Zm00010a003895	1	Col_07	256488407	256488415	20	12	5578	H-0097	BonnMu-9-H-0097
Museq_DK105_EP1_1	EP1	Zm00010a003895	1	Row_22	256488433	256488441	4	4	5578	H-0052	BonnMu-9-H-0052
Museq_DK105_EP1_1	EP1	Zm00010a003895	1	Col_10	256488433	256488441	17	12	5578	H-0052	BonnMu-9-H-0052
Museq_DK105_EP1_1	EP1	Zm00010a003895	1	Row_23	256488800	256488808	15	8	5578	H-0083	BonnMu-9-H-0083
Museq_DK105_EP1_1	EP1	Zm00010a003895	1	Col_17	256488800	256488808	6	8	5578	H-0083	BonnMu-9-H-0083
Museq_DK105_EP1_1	EP1	Zm00010a046379	1	Row_24	256488407	256488415	9	6	2789	H-0097	BonnMu-9-H-0097
Museq_DK105_EP1_1	EP1	Zm00010a046379	1	Col_07	256488407	256488415	20	12	2789	H-0097	BonnMu-9-H-0097
Museq_DK105_EP1_1	EP1	Zm00010a046379	1	Row_22	256488433	256488441	4	4	2789	H-0052	BonnMu-9-H-0052
Museq_DK105_EP1_1	EP1	Zm00010a046379	1	Col_10	256488433	256488441	17	12	2789	H-0052	BonnMu-9-H-0052
Museq_DK105_EP1_1	EP1	Zm00010a046379	1	Row_23	256488800	256488808	15	8	2789	H-0083	BonnMu-9-H-0083
Museq_DK105_EP1_1	EP1	Zm00010a046379	1	Col_17	256488800	256488808	6	8	2789	H-0083	BonnMu-9-H-0083
Museq_DK105_EP1_1	EP1	Zm00010a003898	1	Row_21	256627211	256627219	7	10	6251	H-0028	BonnMu-9-H-0028
Museq_DK105_EP1_1	EP1	Zm00010a003898	1	Col_10	256627211	256627219	7	2	6251	H-0028	BonnMu-9-H-0028
Museq_DK105_EP1_1	EP1	Zm00010a003898	1	Row_23	256628076	256628084	6	3	6251	H-0079	BonnMu-9-H-0079
Museq_DK105_EP1_1	EP1	Zm00010a003898	1	Col_13	256628076	256628084	6	12	6251	H-0079	BonnMu-9-H-0079
Museq_DK105_EP1_1	EP1	Zm00010a003899	1	Row_23	256854779	256854787	11	4	16193	H-0078	BonnMu-9-H-0078
Museq_DK105_EP1_1	EP1	Zm00010a003899	1	Col_12	256854779	256854787	3	9	16193	H-0078	BonnMu-9-H-0078
Museq_DK105_EP1_1	EP1	Zm00010a003901	1	Row_21	257099090	257099098	6	5	13682	H-0030	BonnMu-9-H-0030
Museq_DK105_EP1_1	EP1	Zm00010a003901	1	Col_12	257099090	257099098	4	10	13682	H-0030	BonnMu-9-H-0030
Museq_DK105_EP1_1	EP1	Zm00010a003901	1	Row_22	257099100	257099108	34	20	13682	H-0058	BonnMu-9-H-0058
Museq_DK105_EP1_1	EP1	Zm00010a003901	1	Col_16	257099100	257099108	6	7	13682	H-0058	BonnMu-9-H-0058
Museq_DK105_EP1_1	EP1	Zm00010a003905	1	Row_24	257287079	257287087	2	3	3459	H-0111	BonnMu-9-H-0111
Museq_DK105_EP1_1	EP1	Zm00010a003905	1	Col_21	257287079	257287087	3	2	3459	H-0111	BonnMu-9-H-0111
Museq_DK105_EP1_1	EP1	Zm00010a003910	1	Row_22	257757343	257757351	4	2	5362	H-0061	BonnMu-9-H-0061
Museq_DK105_EP1_1	EP1	Zm00010a003910	1	Col_19	257757343	257757351	2	2	5362	H-0061	BonnMu-9-H-0061
Museq_DK105_EP1_1	EP1	Zm00010a003912	1	Row_24	258000276	258000284	6	5	38525	H-0097	BonnMu-9-H-0097
Museq_DK105_EP1_1	EP1	Zm00010a003912	1	Col_07	258000276	258000284	19	12	38525	H-0097	BonnMu-9-H-0097
Museq_DK105_EP1_1	EP1	Zm00010a003915	1	Row_22	258232001	258232009	4	5	64748	H-0060	BonnMu-9-H-0060
Museq_DK105_EP1_1	EP1	Zm00010a003917	1	Row_22	258232001	258232009	4	5	64748	H-0060	BonnMu-9-H-0060
Museq_DK105_EP1_1	EP1	Zm00010a003915	1	Col_18	258232001	258232009	6	11	64748	H-0060	BonnMu-9-H-0060
Museq_DK105_EP1_1	EP1	Zm00010a003917	1	Col_18	258232001	258232009	6	11	64748	H-0060	BonnMu-9-H-0060
Museq_DK105_EP1_1	EP1	Zm00010a003915	1	Row_21	258232004	258232012	7	2	64748	H-0032	BonnMu-9-H-0032
Museq_DK105_EP1_1	EP1	Zm00010a003917	1	Row_21	258232004	258232012	7	2	64748	H-0032	BonnMu-9-H-0032
Museq_DK105_EP1_1	EP1	Zm00010a003915	1	Col_14	258232004	258232012	7	4	64748	H-0032	BonnMu-9-H-0032
Museq_DK105_EP1_1	EP1	Zm00010a003917	1	Col_14	258232004	258232012	7	4	64748	H-0032	BonnMu-9-H-0032
Museq_DK105_EP1_1	EP1	Zm00010a003915	1	Row_21	258232359	258232367	29	41	64748	H-0020	BonnMu-9-H-0020
Museq_DK105_EP1_1	EP1	Zm00010a003917	1	Row_21	258232359	258232367	29	41	64748	H-0020	BonnMu-9-H-0020
Museq_DK105_EP1_1	EP1	Zm00010a003915	1	Col_02	258232359	258232367	30	57	64748	H-0020	BonnMu-9-H-0020
Museq_DK105_EP1_1	EP1	Zm00010a003917	1	Col_02	258232359	258232367	30	57	64748	H-0020	BonnMu-9-H-0020
Museq_DK105_EP1_1	EP1	Zm00010a003915	1	Row_24	258232721	258232729	21	17	64748	H-0094	BonnMu-9-H-0094
Museq_DK105_EP1_1	EP1	Zm00010a003917	1	Row_24	258232721	258232729	21	17	64748	H-0094	BonnMu-9-H-0094
Museq_DK105_EP1_1	EP1	Zm00010a003915	1	Col_04	258232721	258232729	3	10	64748	H-0094	BonnMu-9-H-0094
Museq_DK105_EP1_1	EP1	Zm00010a003917	1	Col_04	258232721	258232729	3	10	64748	H-0094	BonnMu-9-H-0094
Museq_DK105_EP1_1	EP1	Zm00010a003915	1	Row_22	258259947	258259955	7	5	64748	H-0066	BonnMu-9-H-0066
Museq_DK105_EP1_1	EP1	Zm00010a003917	1	Row_22	258259947	258259955	7	5	64748	H-0066	BonnMu-9-H-0066
Museq_DK105_EP1_1	EP1	Zm00010a003915	1	Col_24	258259947	258259955	5	5	64748	H-0066	BonnMu-9-H-0066
Museq_DK105_EP1_1	EP1	Zm00010a003917	1	Col_24	258259947	258259955	5	5	64748	H-0066	BonnMu-9-H-0066
Museq_DK105_EP1_1	EP1	Zm00010a003915	1	Row_22	258268115	258268123	11	14	64748	H-0059	BonnMu-9-H-0059
Museq_DK105_EP1_1	EP1	Zm00010a003917	1	Row_22	258268115	258268123	11	14	64748	H-0059	BonnMu-9-H-0059
Museq_DK105_EP1_1	EP1	Zm00010a003915	1	Col_17	258268115	258268123	3	2	64748	H-0059	BonnMu-9-H-0059
Museq_DK105_EP1_1	EP1	Zm00010a003917	1	Col_17	258268115	258268123	3	2	64748	H-0059	BonnMu-9-H-0059
Museq_DK105_EP1_1	EP1	Zm00010a003913	1	Row_22	258232001	258232009	4	5	5769	H-0060	BonnMu-9-H-0060
Museq_DK105_EP1_1	EP1	Zm00010a003913	1	Col_18	258232001	258232009	6	11	5769	H-0060	BonnMu-9-H-0060
Museq_DK105_EP1_1	EP1	Zm00010a003913	1	Row_21	258232004	258232012	7	2	5769	H-0032	BonnMu-9-H-0032
Museq_DK105_EP1_1	EP1	Zm00010a003913	1	Col_14	258232004	258232012	7	4	5769	H-0032	BonnMu-9-H-0032
Museq_DK105_EP1_1	EP1	Zm00010a003913	1	Row_21	258232359	258232367	29	41	5769	H-0020	BonnMu-9-H-0020
Museq_DK105_EP1_1	EP1	Zm00010a003913	1	Col_02	258232359	258232367	30	57	5769	H-0020	BonnMu-9-H-0020
Museq_DK105_EP1_1	EP1	Zm00010a003913	1	Row_24	258232721	258232729	21	17	5769	H-0094	BonnMu-9-H-0094
Museq_DK105_EP1_1	EP1	Zm00010a003913	1	Col_04	258232721	258232729	3	10	5769	H-0094	BonnMu-9-H-0094
Museq_DK105_EP1_1	EP1	Zm00010a045849	1	Row_22	258232001	258232009	4	5	1517	H-0060	BonnMu-9-H-0060
Museq_DK105_EP1_1	EP1	Zm00010a045849	1	Col_18	258232001	258232009	6	11	1517	H-0060	BonnMu-9-H-0060
Museq_DK105_EP1_1	EP1	Zm00010a045849	1	Row_21	258232004	258232012	7	2	1517	H-0032	BonnMu-9-H-0032
Museq_DK105_EP1_1	EP1	Zm00010a045849	1	Col_14	258232004	258232012	7	4	1517	H-0032	BonnMu-9-H-0032
Museq_DK105_EP1_1	EP1	Zm00010a045849	1	Row_21	258232359	258232367	29	41	1517	H-0020	BonnMu-9-H-0020
Museq_DK105_EP1_1	EP1	Zm00010a045849	1	Col_02	258232359	258232367	30	57	1517	H-0020	BonnMu-9-H-0020
Museq_DK105_EP1_1	EP1	Zm00010a045849	1	Row_24	258232721	258232729	21	17	1517	H-0094	BonnMu-9-H-0094
Museq_DK105_EP1_1	EP1	Zm00010a045849	1	Col_04	258232721	258232729	3	10	1517	H-0094	BonnMu-9-H-0094
Museq_DK105_EP1_1	EP1	Zm00010a003914	1	Row_22	258259947	258259955	7	5	24580	H-0066	BonnMu-9-H-0066
Museq_DK105_EP1_1	EP1	Zm00010a003914	1	Col_24	258259947	258259955	5	5	24580	H-0066	BonnMu-9-H-0066
Museq_DK105_EP1_1	EP1	Zm00010a045848	1	Row_22	258259947	258259955	7	5	6198	H-0066	BonnMu-9-H-0066
Museq_DK105_EP1_1	EP1	Zm00010a045848	1	Col_24	258259947	258259955	5	5	6198	H-0066	BonnMu-9-H-0066
Museq_DK105_EP1_1	EP1	Zm00010a045848	1	Row_22	258268115	258268123	11	14	6198	H-0059	BonnMu-9-H-0059
Museq_DK105_EP1_1	EP1	Zm00010a045848	1	Col_17	258268115	258268123	3	2	6198	H-0059	BonnMu-9-H-0059
Museq_DK105_EP1_1	EP1	Zm00010a003916	1	Row_22	258268115	258268123	11	14	2326	H-0059	BonnMu-9-H-0059
Museq_DK105_EP1_1	EP1	Zm00010a003916	1	Col_17	258268115	258268123	3	2	2326	H-0059	BonnMu-9-H-0059
Museq_DK105_EP1_1	EP1	Zm00010a003918	1	Row_23	258384263	258384271	2	6	2521	H-0078	BonnMu-9-H-0078
Museq_DK105_EP1_1	EP1	Zm00010a045843	1	Row_23	258384263	258384271	2	6	3809	H-0078	BonnMu-9-H-0078
Museq_DK105_EP1_1	EP1	Zm00010a003918	1	Col_12	258384263	258384271	16	4	2521	H-0078	BonnMu-9-H-0078
Museq_DK105_EP1_1	EP1	Zm00010a045843	1	Col_12	258384263	258384271	16	4	3809	H-0078	BonnMu-9-H-0078
Museq_DK105_EP1_1	EP1	Zm00010a003931	1	Row_21	259310007	259310015	4	4	5051	H-0026	BonnMu-9-H-0026
Museq_DK105_EP1_1	EP1	Zm00010a003931	1	Col_08	259310007	259310015	5	4	5051	H-0026	BonnMu-9-H-0026
Museq_DK105_EP1_1	EP1	Zm00010a003931	1	Row_21	259311338	259311346	38	76	5051	H-0035	BonnMu-9-H-0035
Museq_DK105_EP1_1	EP1	Zm00010a003931	1	Col_17	259311338	259311346	27	46	5051	H-0035	BonnMu-9-H-0035
Museq_DK105_EP1_1	EP1	Zm00010a003932	1	Row_21	259310007	259310015	4	4	4107	H-0026	BonnMu-9-H-0026
Museq_DK105_EP1_1	EP1	Zm00010a003932	1	Col_08	259310007	259310015	5	4	4107	H-0026	BonnMu-9-H-0026
Museq_DK105_EP1_1	EP1	Zm00010a003932	1	Row_21	259311338	259311346	38	76	4107	H-0035	BonnMu-9-H-0035
Museq_DK105_EP1_1	EP1	Zm00010a003932	1	Col_17	259311338	259311346	27	46	4107	H-0035	BonnMu-9-H-0035
Museq_DK105_EP1_1	EP1	Zm00010a003933	1	Row_21	259310007	259310015	4	4	3655	H-0026	BonnMu-9-H-0026
Museq_DK105_EP1_1	EP1	Zm00010a003933	1	Col_08	259310007	259310015	5	4	3655	H-0026	BonnMu-9-H-0026
Museq_DK105_EP1_1	EP1	Zm00010a003933	1	Row_21	259311338	259311346	38	76	3655	H-0035	BonnMu-9-H-0035
Museq_DK105_EP1_1	EP1	Zm00010a003933	1	Col_17	259311338	259311346	27	46	3655	H-0035	BonnMu-9-H-0035
Museq_DK105_EP1_1	EP1	Zm00010a003938	1	Row_23	259654581	259654589	71	35	2837	H-0087	BonnMu-9-H-0087
Museq_DK105_EP1_1	EP1	Zm00010a003938	1	Col_21	259654581	259654589	62	24	2837	H-0087	BonnMu-9-H-0087
Museq_DK105_EP1_1	EP1	Zm00010a003939	1	Row_22	259796794	259796802	6	2	8284	H-0054	BonnMu-9-H-0054
Museq_DK105_EP1_1	EP1	Zm00010a003939	1	Col_12	259796794	259796802	10	6	8284	H-0054	BonnMu-9-H-0054
Museq_DK105_EP1_1	EP1	Zm00010a003944	1	Row_22	260206392	260206400	9	11	3929	H-0045	BonnMu-9-H-0045
Museq_DK105_EP1_1	EP1	Zm00010a003944	1	Col_03	260206392	260206400	6	9	3929	H-0045	BonnMu-9-H-0045
Museq_DK105_EP1_1	EP1	Zm00010a003954	1	Row_22	260666495	260666503	4	2	2353	H-0061	BonnMu-9-H-0061
Museq_DK105_EP1_1	EP1	Zm00010a003954	1	Col_19	260666495	260666503	19	7	2353	H-0061	BonnMu-9-H-0061
Museq_DK105_EP1_1	EP1	Zm00010a003963	1	Row_23	261181545	261181553	8	7	10627	H-0089	BonnMu-9-H-0089
Museq_DK105_EP1_1	EP1	Zm00010a003963	1	Col_23	261181545	261181553	4	5	10627	H-0089	BonnMu-9-H-0089
Museq_DK105_EP1_1	EP1	Zm00010a003964	1	Row_23	261232787	261232795	12	3	5731	H-0081	BonnMu-9-H-0081
Museq_DK105_EP1_1	EP1	Zm00010a003964	1	Col_15	261232787	261232795	6	2	5731	H-0081	BonnMu-9-H-0081
Museq_DK105_EP1_1	EP1	Zm00010a003975	1	Row_22	261529477	261529485	8	4	7828	H-0048	BonnMu-9-H-0048
Museq_DK105_EP1_1	EP1	Zm00010a003975	1	Col_06	261529477	261529485	4	6	7828	H-0048	BonnMu-9-H-0048
Museq_DK105_EP1_1	EP1	Zm00010a003981	1	Row_22	261830998	261831006	4	2	2141	H-0052	BonnMu-9-H-0052
Museq_DK105_EP1_1	EP1	Zm00010a003981	1	Col_10	261830998	261831006	14	18	2141	H-0052	BonnMu-9-H-0052
Museq_DK105_EP1_1	EP1	Zm00010a003984	1	Row_21	262154695	262154703	4	6	24520	H-0035	BonnMu-9-H-0035
Museq_DK105_EP1_1	EP1	Zm00010a003984	1	Col_17	262154695	262154703	3	2	24520	H-0035	BonnMu-9-H-0035
Museq_DK105_EP1_1	EP1	Zm00010a003988	1	Row_20	262354447	262354455	28	15	3305	H-0008	BonnMu-9-H-0008
Museq_DK105_EP1_1	EP1	Zm00010a003988	1	Col_14	262354447	262354455	15	4	3305	H-0008	BonnMu-9-H-0008
Museq_DK105_EP1_1	EP1	Zm00010a003988	1	Row_23	262356849	262356857	23	8	3305	H-0078	BonnMu-9-H-0078
Museq_DK105_EP1_1	EP1	Zm00010a003988	1	Col_12	262356849	262356857	56	12	3305	H-0078	BonnMu-9-H-0078
Museq_DK105_EP1_1	EP1	Zm00010a003989	1	Row_23	262356849	262356857	23	8	4070	H-0078	BonnMu-9-H-0078
Museq_DK105_EP1_1	EP1	Zm00010a003989	1	Col_12	262356849	262356857	56	12	4070	H-0078	BonnMu-9-H-0078
Museq_DK105_EP1_1	EP1	Zm00010a003990	1	Row_20	262412047	262412055	2	2	3272	H-0008	BonnMu-9-H-0008
Museq_DK105_EP1_1	EP1	Zm00010a003990	1	Col_14	262412047	262412055	2	2	3272	H-0008	BonnMu-9-H-0008
Museq_DK105_EP1_1	EP1	Zm00010a003992	1	Row_22	262610765	262610773	8	16	16307	H-0049	BonnMu-9-H-0049
Museq_DK105_EP1_1	EP1	Zm00010a003992	1	Col_07	262610765	262610773	6	4	16307	H-0049	BonnMu-9-H-0049
Museq_DK105_EP1_1	EP1	Zm00010a003995	1	Row_23	262685994	262686002	8	4	7271	H-0090	BonnMu-9-H-0090
Museq_DK105_EP1_1	EP1	Zm00010a003995	1	Col_24	262685994	262686002	4	2	7271	H-0090	BonnMu-9-H-0090
Museq_DK105_EP1_1	EP1	Zm00010a003996	1	Row_23	262688954	262688962	5	2	942	H-0083	BonnMu-9-H-0083
Museq_DK105_EP1_1	EP1	Zm00010a003996	1	Col_17	262688954	262688962	5	2	942	H-0083	BonnMu-9-H-0083
Museq_DK105_EP1_1	EP1	Zm00010a004010	1	Row_21	263421685	263421693	20	10	1105	H-0022	BonnMu-9-H-0022
Museq_DK105_EP1_1	EP1	Zm00010a004010	1	Col_04	263421685	263421693	24	11	1105	H-0022	BonnMu-9-H-0022
Museq_DK105_EP1_1	EP1	Zm00010a004012	1	Row_23	263634987	263634995	5	6	80832	H-0074	BonnMu-9-H-0074
Museq_DK105_EP1_1	EP1	Zm00010a045836	1	Row_23	263634987	263634995	5	6	80832	H-0074	BonnMu-9-H-0074
Museq_DK105_EP1_1	EP1	Zm00010a004012	1	Col_08	263634987	263634995	8	6	80832	H-0074	BonnMu-9-H-0074
Museq_DK105_EP1_1	EP1	Zm00010a045836	1	Col_08	263634987	263634995	8	6	80832	H-0074	BonnMu-9-H-0074
Museq_DK105_EP1_1	EP1	Zm00010a004013	1	Row_23	263634987	263634995	5	6	7418	H-0074	BonnMu-9-H-0074
Museq_DK105_EP1_1	EP1	Zm00010a004013	1	Col_08	263634987	263634995	8	6	7418	H-0074	BonnMu-9-H-0074
Museq_DK105_EP1_1	EP1	Zm00010a004020	1	Row_22	264201085	264201093	11	7	949	H-0052	BonnMu-9-H-0052
Museq_DK105_EP1_1	EP1	Zm00010a004020	1	Col_10	264201085	264201093	4	8	949	H-0052	BonnMu-9-H-0052
Museq_DK105_EP1_1	EP1	Zm00010a004021	1	Row_22	264201085	264201093	11	7	3931	H-0052	BonnMu-9-H-0052
Museq_DK105_EP1_1	EP1	Zm00010a004021	1	Col_10	264201085	264201093	4	8	3931	H-0052	BonnMu-9-H-0052
Museq_DK105_EP1_1	EP1	Zm00010a004030	1	Row_22	264697829	264697837	10	7	22733	H-0057	BonnMu-9-H-0057
Museq_DK105_EP1_1	EP1	Zm00010a004030	1	Col_15	264697829	264697837	4	4	22733	H-0057	BonnMu-9-H-0057
Museq_DK105_EP1_1	EP1	Zm00010a004036	1	Row_21	265057275	265057283	4	4	680	H-0024	BonnMu-9-H-0024
Museq_DK105_EP1_1	EP1	Zm00010a004036	1	Col_06	265057275	265057283	2	2	680	H-0024	BonnMu-9-H-0024
Museq_DK105_EP1_1	EP1	Zm00010a004037	1	Row_21	265057275	265057283	4	4	2420	H-0024	BonnMu-9-H-0024
Museq_DK105_EP1_1	EP1	Zm00010a004037	1	Col_06	265057275	265057283	2	2	2420	H-0024	BonnMu-9-H-0024
Museq_DK105_EP1_1	EP1	Zm00010a004037	1	Row_23	265061522	265061530	4	3	2420	H-0075	BonnMu-9-H-0075
Museq_DK105_EP1_1	EP1	Zm00010a004037	1	Col_09	265061522	265061530	8	2	2420	H-0075	BonnMu-9-H-0075
Museq_DK105_EP1_1	EP1	Zm00010a004038	1	Row_23	265061522	265061530	4	3	4101	H-0075	BonnMu-9-H-0075
Museq_DK105_EP1_1	EP1	Zm00010a004039	1	Row_23	265061522	265061530	4	3	4509	H-0075	BonnMu-9-H-0075
Museq_DK105_EP1_1	EP1	Zm00010a004038	1	Col_09	265061522	265061530	8	2	4101	H-0075	BonnMu-9-H-0075
Museq_DK105_EP1_1	EP1	Zm00010a004039	1	Col_09	265061522	265061530	8	2	4509	H-0075	BonnMu-9-H-0075
Museq_DK105_EP1_1	EP1	Zm00010a004040	1	Row_23	265096412	265096420	3	2	1240	H-0075	BonnMu-9-H-0075
Museq_DK105_EP1_1	EP1	Zm00010a004040	1	Col_09	265096412	265096420	6	7	1240	H-0075	BonnMu-9-H-0075
Museq_DK105_EP1_1	EP1	Zm00010a004042	1	Row_20	265148201	265148209	4	23	59667	H-0016	BonnMu-9-H-0016
Museq_DK105_EP1_1	EP1	Zm00010a004042	1	Col_22	265148201	265148209	2	6	59667	H-0016	BonnMu-9-H-0016
Museq_DK105_EP1_1	EP1	Zm00010a004051	1	Row_24	265854774	265854782	3	2	2655	H-0107	BonnMu-9-H-0107
Museq_DK105_EP1_1	EP1	Zm00010a004051	1	Col_17	265854774	265854782	5	2	2655	H-0107	BonnMu-9-H-0107
Museq_DK105_EP1_1	EP1	Zm00010a004052	1	Row_21	265956389	265956397	5	10	2029	H-0042	BonnMu-9-H-0042
Museq_DK105_EP1_1	EP1	Zm00010a004052	1	Col_24	265956389	265956397	2	2	2029	H-0042	BonnMu-9-H-0042
Museq_DK105_EP1_1	EP1	Zm00010a004054	1	Row_22	266017938	266017946	28	3	3138	H-0057	BonnMu-9-H-0057
Museq_DK105_EP1_1	EP1	Zm00010a004054	1	Col_15	266017938	266017946	17	2	3138	H-0057	BonnMu-9-H-0057
Museq_DK105_EP1_1	EP1	Zm00010a004054	1	Row_24	266018169	266018177	2	12	3138	H-0103	BonnMu-9-H-0103
Museq_DK105_EP1_1	EP1	Zm00010a004054	1	Col_13	266018169	266018177	2	6	3138	H-0103	BonnMu-9-H-0103
Museq_DK105_EP1_1	EP1	Zm00010a004055	1	Row_22	266017938	266017946	28	3	803	H-0057	BonnMu-9-H-0057
Museq_DK105_EP1_1	EP1	Zm00010a004055	1	Col_15	266017938	266017946	17	2	803	H-0057	BonnMu-9-H-0057
Museq_DK105_EP1_1	EP1	Zm00010a004055	1	Row_24	266018169	266018177	2	12	803	H-0103	BonnMu-9-H-0103
Museq_DK105_EP1_1	EP1	Zm00010a004055	1	Col_13	266018169	266018177	2	6	803	H-0103	BonnMu-9-H-0103
Museq_DK105_EP1_1	EP1	Zm00010a004056	1	Row_22	266017938	266017946	28	3	2993	H-0057	BonnMu-9-H-0057
Museq_DK105_EP1_1	EP1	Zm00010a004056	1	Col_15	266017938	266017946	17	2	2993	H-0057	BonnMu-9-H-0057
Museq_DK105_EP1_1	EP1	Zm00010a004056	1	Row_24	266018169	266018177	2	12	2993	H-0103	BonnMu-9-H-0103
Museq_DK105_EP1_1	EP1	Zm00010a004056	1	Col_13	266018169	266018177	2	6	2993	H-0103	BonnMu-9-H-0103
Museq_DK105_EP1_1	EP1	Zm00010a004059	1	Row_21	266170966	266170974	10	2	2013	H-0029	BonnMu-9-H-0029
Museq_DK105_EP1_1	EP1	Zm00010a004059	1	Col_11	266170966	266170974	37	2	2013	H-0029	BonnMu-9-H-0029
Museq_DK105_EP1_1	EP1	Zm00010a004074	1	Row_24	267235112	267235120	20	8	46663	H-0096	BonnMu-9-H-0096
Museq_DK105_EP1_1	EP1	Zm00010a004076	1	Row_24	267235112	267235120	20	8	46663	H-0096	BonnMu-9-H-0096
Museq_DK105_EP1_1	EP1	Zm00010a004074	1	Col_06	267235112	267235120	2	4	46663	H-0096	BonnMu-9-H-0096
Museq_DK105_EP1_1	EP1	Zm00010a004076	1	Col_06	267235112	267235120	2	4	46663	H-0096	BonnMu-9-H-0096
Museq_DK105_EP1_1	EP1	Zm00010a004075	1	Row_24	267235112	267235120	20	8	3259	H-0096	BonnMu-9-H-0096
Museq_DK105_EP1_1	EP1	Zm00010a004075	1	Col_06	267235112	267235120	2	4	3259	H-0096	BonnMu-9-H-0096
Museq_DK105_EP1_1	EP1	Zm00010a004084	1	Row_22	267612876	267612884	2	3	2346	H-0052	BonnMu-9-H-0052
Museq_DK105_EP1_1	EP1	Zm00010a004084	1	Col_10	267612876	267612884	4	6	2346	H-0052	BonnMu-9-H-0052
Museq_DK105_EP1_1	EP1	Zm00010a004093	1	Row_20	268204106	268204114	4	6	27006	H-0015	BonnMu-9-H-0015
Museq_DK105_EP1_1	EP1	Zm00010a004093	1	Col_21	268204106	268204114	3	4	27006	H-0015	BonnMu-9-H-0015
Museq_DK105_EP1_1	EP1	Zm00010a004098	1	Row_21	268508272	268508280	4	5	3089	H-0019	BonnMu-9-H-0019
Museq_DK105_EP1_1	EP1	Zm00010a004098	1	Col_01	268508272	268508280	9	7	3089	H-0019	BonnMu-9-H-0019
Museq_DK105_EP1_1	EP1	Zm00010a004104	1	Row_21	269066022	269066030	16	21	14292	H-0028	BonnMu-9-H-0028
Museq_DK105_EP1_1	EP1	Zm00010a004104	1	Col_10	269066022	269066030	19	21	14292	H-0028	BonnMu-9-H-0028
Museq_DK105_EP1_1	EP1	Zm00010a004105	1	Row_21	269066022	269066030	16	21	10244	H-0028	BonnMu-9-H-0028
Museq_DK105_EP1_1	EP1	Zm00010a004106	1	Row_21	269066022	269066030	16	21	10244	H-0028	BonnMu-9-H-0028
Museq_DK105_EP1_1	EP1	Zm00010a004105	1	Col_10	269066022	269066030	19	21	10244	H-0028	BonnMu-9-H-0028
Museq_DK105_EP1_1	EP1	Zm00010a004106	1	Col_10	269066022	269066030	19	21	10244	H-0028	BonnMu-9-H-0028
Museq_DK105_EP1_1	EP1	Zm00010a004108	1	Row_21	269066022	269066030	16	21	24276	H-0028	BonnMu-9-H-0028
Museq_DK105_EP1_1	EP1	Zm00010a004108	1	Col_10	269066022	269066030	19	21	24276	H-0028	BonnMu-9-H-0028
Museq_DK105_EP1_1	EP1	Zm00010a004107	1	Row_21	269066022	269066030	16	21	1565	H-0028	BonnMu-9-H-0028
Museq_DK105_EP1_1	EP1	Zm00010a004107	1	Col_10	269066022	269066030	19	21	1565	H-0028	BonnMu-9-H-0028
Museq_DK105_EP1_1	EP1	Zm00010a004111	1	Row_21	269251854	269251862	8	9	8103	H-0031	BonnMu-9-H-0031
Museq_DK105_EP1_1	EP1	Zm00010a004111	1	Col_13	269251854	269251862	11	8	8103	H-0031	BonnMu-9-H-0031
Museq_DK105_EP1_1	EP1	Zm00010a004112	1	Row_21	269251854	269251862	8	9	27969	H-0031	BonnMu-9-H-0031
Museq_DK105_EP1_1	EP1	Zm00010a004112	1	Col_13	269251854	269251862	11	8	27969	H-0031	BonnMu-9-H-0031
Museq_DK105_EP1_1	EP1	Zm00010a045537	1	Row_21	269298712	269298720	3	3	81012	H-0027	BonnMu-9-H-0027
Museq_DK105_EP1_1	EP1	Zm00010a045537	1	Col_09	269298712	269298720	8	7	81012	H-0027	BonnMu-9-H-0027
Museq_DK105_EP1_1	EP1	Zm00010a045537	1	Row_20	269323368	269323376	7	11	81012	H-0013	BonnMu-9-H-0013
Museq_DK105_EP1_1	EP1	Zm00010a045537	1	Col_19	269323368	269323376	12	8	81012	H-0013	BonnMu-9-H-0013
Museq_DK105_EP1_1	EP1	Zm00010a045537	1	Row_21	269323492	269323500	7	6	81012	H-0019	BonnMu-9-H-0019
Museq_DK105_EP1_1	EP1	Zm00010a045537	1	Col_01	269323492	269323500	9	6	81012	H-0019	BonnMu-9-H-0019
Museq_DK105_EP1_1	EP1	Zm00010a004113	1	Row_21	269298712	269298720	3	3	1182	H-0027	BonnMu-9-H-0027
Museq_DK105_EP1_1	EP1	Zm00010a004113	1	Col_09	269298712	269298720	8	7	1182	H-0027	BonnMu-9-H-0027
Museq_DK105_EP1_1	EP1	Zm00010a004115	1	Row_24	269678824	269678832	8	23	13524	H-0093	BonnMu-9-H-0093
Museq_DK105_EP1_1	EP1	Zm00010a004115	1	Col_03	269678824	269678832	8	13	13524	H-0093	BonnMu-9-H-0093
Museq_DK105_EP1_1	EP1	Zm00010a004116	1	Row_24	269678824	269678832	8	23	8268	H-0093	BonnMu-9-H-0093
Museq_DK105_EP1_1	EP1	Zm00010a004116	1	Col_03	269678824	269678832	8	13	8268	H-0093	BonnMu-9-H-0093
Museq_DK105_EP1_1	EP1	Zm00010a004119	1	Row_23	269863667	269863675	7	7	45155	H-0085	BonnMu-9-H-0085
Museq_DK105_EP1_1	EP1	Zm00010a004119	1	Col_19	269863667	269863675	6	4	45155	H-0085	BonnMu-9-H-0085
Museq_DK105_EP1_1	EP1	Zm00010a004118	1	Row_23	269863667	269863675	7	7	3794	H-0085	BonnMu-9-H-0085
Museq_DK105_EP1_1	EP1	Zm00010a004118	1	Col_19	269863667	269863675	6	4	3794	H-0085	BonnMu-9-H-0085
Museq_DK105_EP1_1	EP1	Zm00010a004130	1	Row_22	270345750	270345758	7	9	6482	H-0044	BonnMu-9-H-0044
Museq_DK105_EP1_1	EP1	Zm00010a004130	1	Col_02	270345750	270345758	4	6	6482	H-0044	BonnMu-9-H-0044
Museq_DK105_EP1_1	EP1	Zm00010a004138	1	Row_23	270815142	270815150	4	19	5217	H-0079	BonnMu-9-H-0079
Museq_DK105_EP1_1	EP1	Zm00010a004138	1	Col_13	270815142	270815150	2	20	5217	H-0079	BonnMu-9-H-0079
Museq_DK105_EP1_1	EP1	Zm00010a004138	1	Row_22	270815520	270815528	3	2	5217	H-0065	BonnMu-9-H-0065
Museq_DK105_EP1_1	EP1	Zm00010a004138	1	Col_23	270815520	270815528	6	16	5217	H-0065	BonnMu-9-H-0065
Museq_DK105_EP1_1	EP1	Zm00010a004138	1	Row_21	270816200	270816208	2	2	5217	H-0023	BonnMu-9-H-0023
Museq_DK105_EP1_1	EP1	Zm00010a004138	1	Col_05	270816200	270816208	2	2	5217	H-0023	BonnMu-9-H-0023
Museq_DK105_EP1_1	EP1	Zm00010a004138	1	Row_21	270816201	270816209	34	6	5217	H-0023	BonnMu-9-H-0023
Museq_DK105_EP1_1	EP1	Zm00010a004138	1	Col_05	270816201	270816209	26	5	5217	H-0023	BonnMu-9-H-0023
Museq_DK105_EP1_1	EP1	Zm00010a004141	1	Row_22	271251277	271251285	2	13	1832	H-0056	BonnMu-9-H-0056
Museq_DK105_EP1_1	EP1	Zm00010a004141	1	Col_14	271251277	271251285	3	4	1832	H-0056	BonnMu-9-H-0056
Museq_DK105_EP1_1	EP1	Zm00010a004147	1	Row_22	271695129	271695137	8	3	1834	H-0043	BonnMu-9-H-0043
Museq_DK105_EP1_1	EP1	Zm00010a004147	1	Col_01	271695129	271695137	4	3	1834	H-0043	BonnMu-9-H-0043
Museq_DK105_EP1_1	EP1	Zm00010a004148	1	Row_23	271920580	271920588	23	21	4418	H-0073	BonnMu-9-H-0073
Museq_DK105_EP1_1	EP1	Zm00010a004148	1	Col_07	271920580	271920588	10	7	4418	H-0073	BonnMu-9-H-0073
Museq_DK105_EP1_1	EP1	Zm00010a046009	1	Row_23	271920580	271920588	23	21	25246	H-0073	BonnMu-9-H-0073
Museq_DK105_EP1_1	EP1	Zm00010a046009	1	Col_07	271920580	271920588	10	7	25246	H-0073	BonnMu-9-H-0073
Museq_DK105_EP1_1	EP1	Zm00010a004160	1	Row_23	272542297	272542305	19	5	99261	H-0090	BonnMu-9-H-0090
Museq_DK105_EP1_1	EP1	Zm00010a004160	1	Col_24	272542297	272542305	2	2	99261	H-0090	BonnMu-9-H-0090
Museq_DK105_EP1_1	EP1	Zm00010a004162	1	Row_23	272542297	272542305	19	5	3646	H-0090	BonnMu-9-H-0090
Museq_DK105_EP1_1	EP1	Zm00010a004162	1	Col_24	272542297	272542305	2	2	3646	H-0090	BonnMu-9-H-0090
Museq_DK105_EP1_1	EP1	Zm00010a004164	1	Row_24	272607643	272607651	2	2	14604	H-0107	BonnMu-9-H-0107
Museq_DK105_EP1_1	EP1	Zm00010a004164	1	Col_17	272607643	272607651	4	2	14604	H-0107	BonnMu-9-H-0107
Museq_DK105_EP1_1	EP1	Zm00010a004173	1	Row_24	272839622	272839630	19	8	4129	H-0103	BonnMu-9-H-0103
Museq_DK105_EP1_1	EP1	Zm00010a004173	1	Col_13	272839622	272839630	25	2	4129	H-0103	BonnMu-9-H-0103
Museq_DK105_EP1_1	EP1	Zm00010a004174	1	Row_24	272839622	272839630	19	8	4064	H-0103	BonnMu-9-H-0103
Museq_DK105_EP1_1	EP1	Zm00010a004174	1	Col_13	272839622	272839630	25	2	4064	H-0103	BonnMu-9-H-0103
Museq_DK105_EP1_1	EP1	Zm00010a004180	1	Row_24	273148857	273148865	5	11	3129	H-0092	BonnMu-9-H-0092
Museq_DK105_EP1_1	EP1	Zm00010a004180	1	Col_02	273148857	273148865	6	17	3129	H-0092	BonnMu-9-H-0092
Museq_DK105_EP1_1	EP1	Zm00010a004180	1	Row_21	273148867	273148875	4	2	3129	H-0039	BonnMu-9-H-0039
Museq_DK105_EP1_1	EP1	Zm00010a004180	1	Col_21	273148867	273148875	5	2	3129	H-0039	BonnMu-9-H-0039
Museq_DK105_EP1_1	EP1	Zm00010a004198	1	Row_22	274226202	274226210	5	4	70662	H-0062	BonnMu-9-H-0062
Museq_DK105_EP1_1	EP1	Zm00010a004199	1	Row_22	274226202	274226210	5	4	70662	H-0062	BonnMu-9-H-0062
Museq_DK105_EP1_1	EP1	Zm00010a004198	1	Col_20	274226202	274226210	7	14	70662	H-0062	BonnMu-9-H-0062
Museq_DK105_EP1_1	EP1	Zm00010a004199	1	Col_20	274226202	274226210	7	14	70662	H-0062	BonnMu-9-H-0062
Museq_DK105_EP1_1	EP1	Zm00010a004198	1	Row_22	274226317	274226325	18	29	70662	H-0053	BonnMu-9-H-0053
Museq_DK105_EP1_1	EP1	Zm00010a004199	1	Row_22	274226317	274226325	18	29	70662	H-0053	BonnMu-9-H-0053
Museq_DK105_EP1_1	EP1	Zm00010a004198	1	Col_11	274226317	274226325	10	24	70662	H-0053	BonnMu-9-H-0053
Museq_DK105_EP1_1	EP1	Zm00010a004199	1	Col_11	274226317	274226325	10	24	70662	H-0053	BonnMu-9-H-0053
Museq_DK105_EP1_1	EP1	Zm00010a004201	1	Row_24	274396153	274396161	4	4	1859	H-0105	BonnMu-9-H-0105
Museq_DK105_EP1_1	EP1	Zm00010a004201	1	Col_15	274396153	274396161	3	4	1859	H-0105	BonnMu-9-H-0105
Museq_DK105_EP1_1	EP1	Zm00010a004201	1	Row_21	274398234	274398242	12	3	1859	H-0033	BonnMu-9-H-0033
Museq_DK105_EP1_1	EP1	Zm00010a004201	1	Col_15	274398234	274398242	11	6	1859	H-0033	BonnMu-9-H-0033
Museq_DK105_EP1_1	EP1	Zm00010a004201	1	Row_23	274398440	274398448	4	6	1859	H-0082	BonnMu-9-H-0082
Museq_DK105_EP1_1	EP1	Zm00010a004201	1	Col_16	274398440	274398448	2	2	1859	H-0082	BonnMu-9-H-0082
Museq_DK105_EP1_1	EP1	Zm00010a004202	1	Row_21	274398234	274398242	12	3	9703	H-0033	BonnMu-9-H-0033
Museq_DK105_EP1_1	EP1	Zm00010a004202	1	Col_15	274398234	274398242	11	6	9703	H-0033	BonnMu-9-H-0033
Museq_DK105_EP1_1	EP1	Zm00010a004202	1	Row_23	274398440	274398448	4	6	9703	H-0082	BonnMu-9-H-0082
Museq_DK105_EP1_1	EP1	Zm00010a004202	1	Col_16	274398440	274398448	2	2	9703	H-0082	BonnMu-9-H-0082
Museq_DK105_EP1_1	EP1	Zm00010a046572	1	Row_22	274719439	274719447	13	5	1998	H-0050	BonnMu-9-H-0050
Museq_DK105_EP1_1	EP1	Zm00010a046572	1	Col_08	274719439	274719447	3	5	1998	H-0050	BonnMu-9-H-0050
Museq_DK105_EP1_1	EP1	Zm00010a004209	1	Row_23	274741940	274741948	6	4	1501	H-0083	BonnMu-9-H-0083
Museq_DK105_EP1_1	EP1	Zm00010a004209	1	Col_17	274741940	274741948	3	4	1501	H-0083	BonnMu-9-H-0083
Museq_DK105_EP1_1	EP1	Zm00010a004210	1	Row_22	274755914	274755922	40	8	10209	H-0054	BonnMu-9-H-0054
Museq_DK105_EP1_1	EP1	Zm00010a004210	1	Col_12	274755914	274755922	70	5	10209	H-0054	BonnMu-9-H-0054
Museq_DK105_EP1_1	EP1	Zm00010a046574	1	Row_22	274969089	274969097	5	3	93274	H-0047	BonnMu-9-H-0047
Museq_DK105_EP1_1	EP1	Zm00010a046574	1	Col_05	274969089	274969097	5	6	93274	H-0047	BonnMu-9-H-0047
Museq_DK105_EP1_1	EP1	Zm00010a004216	1	Row_22	274969089	274969097	5	3	1494	H-0047	BonnMu-9-H-0047
Museq_DK105_EP1_1	EP1	Zm00010a004216	1	Col_05	274969089	274969097	5	6	1494	H-0047	BonnMu-9-H-0047
Museq_DK105_EP1_1	EP1	Zm00010a004221	1	Row_23	275048783	275048791	10	14	3299	H-0076	BonnMu-9-H-0076
Museq_DK105_EP1_1	EP1	Zm00010a004221	1	Col_10	275048783	275048791	8	7	3299	H-0076	BonnMu-9-H-0076
Museq_DK105_EP1_1	EP1	Zm00010a004224	1	Row_22	275090077	275090085	51	2	13506	H-0063	BonnMu-9-H-0063
Museq_DK105_EP1_1	EP1	Zm00010a004224	1	Col_21	275090077	275090085	60	2	13506	H-0063	BonnMu-9-H-0063
Museq_DK105_EP1_1	EP1	Zm00010a004225	1	Row_23	275364392	275364400	2	11	1443	H-0072	BonnMu-9-H-0072
Museq_DK105_EP1_1	EP1	Zm00010a004225	1	Col_06	275364392	275364400	2	8	1443	H-0072	BonnMu-9-H-0072
Museq_DK105_EP1_1	EP1	Zm00010a004239	1	Row_24	275813152	275813160	7	2	3840	H-0094	BonnMu-9-H-0094
Museq_DK105_EP1_1	EP1	Zm00010a004239	1	Col_04	275813152	275813160	2	2	3840	H-0094	BonnMu-9-H-0094
Museq_DK105_EP1_1	EP1	Zm00010a004244	1	Row_20	276324993	276325001	3	4	3356	H-0006	BonnMu-9-H-0006
Museq_DK105_EP1_1	EP1	Zm00010a004244	1	Col_12	276324993	276325001	3	7	3356	H-0006	BonnMu-9-H-0006
Museq_DK105_EP1_1	EP1	Zm00010a004244	1	Row_22	276325649	276325657	30	36	3356	H-0050	BonnMu-9-H-0050
Museq_DK105_EP1_1	EP1	Zm00010a004244	1	Col_08	276325649	276325657	24	25	3356	H-0050	BonnMu-9-H-0050
Museq_DK105_EP1_1	EP1	Zm00010a004244	1	Row_22	276325719	276325727	2	16	3356	H-0064	BonnMu-9-H-0064
Museq_DK105_EP1_1	EP1	Zm00010a004244	1	Col_22	276325719	276325727	19	28	3356	H-0064	BonnMu-9-H-0064
Museq_DK105_EP1_1	EP1	Zm00010a004245	1	Row_20	276324993	276325001	3	4	5842	H-0006	BonnMu-9-H-0006
Museq_DK105_EP1_1	EP1	Zm00010a004245	1	Col_12	276324993	276325001	3	7	5842	H-0006	BonnMu-9-H-0006
Museq_DK105_EP1_1	EP1	Zm00010a004245	1	Row_22	276325649	276325657	30	36	5842	H-0050	BonnMu-9-H-0050
Museq_DK105_EP1_1	EP1	Zm00010a004245	1	Col_08	276325649	276325657	24	25	5842	H-0050	BonnMu-9-H-0050
Museq_DK105_EP1_1	EP1	Zm00010a004245	1	Row_22	276325719	276325727	2	16	5842	H-0064	BonnMu-9-H-0064
Museq_DK105_EP1_1	EP1	Zm00010a004245	1	Col_22	276325719	276325727	19	28	5842	H-0064	BonnMu-9-H-0064
Museq_DK105_EP1_1	EP1	Zm00010a004245	1	Row_21	276332180	276332188	2	4	5842	H-0032	BonnMu-9-H-0032
Museq_DK105_EP1_1	EP1	Zm00010a004245	1	Col_14	276332180	276332188	3	2	5842	H-0032	BonnMu-9-H-0032
Museq_DK105_EP1_1	EP1	Zm00010a004245	1	Row_23	276332202	276332210	3	2	5842	H-0075	BonnMu-9-H-0075
Museq_DK105_EP1_1	EP1	Zm00010a004245	1	Col_09	276332202	276332210	12	2	5842	H-0075	BonnMu-9-H-0075
Museq_DK105_EP1_1	EP1	Zm00010a004248	1	Row_21	276572662	276572670	4	4	3437	H-0019	BonnMu-9-H-0019
Museq_DK105_EP1_1	EP1	Zm00010a004248	1	Col_01	276572662	276572670	3	6	3437	H-0019	BonnMu-9-H-0019
Museq_DK105_EP1_1	EP1	Zm00010a004248	1	Row_22	276573162	276573170	36	15	3437	H-0053	BonnMu-9-H-0053
Museq_DK105_EP1_1	EP1	Zm00010a004248	1	Col_11	276573162	276573170	52	10	3437	H-0053	BonnMu-9-H-0053
Museq_DK105_EP1_1	EP1	Zm00010a004256	1	Row_22	276813289	276813297	2	2	73166	H-0043	BonnMu-9-H-0043
Museq_DK105_EP1_1	EP1	Zm00010a004256	1	Col_01	276813289	276813297	5	7	73166	H-0043	BonnMu-9-H-0043
Museq_DK105_EP1_1	EP1	Zm00010a004265	1	Row_24	276947279	276947287	6	15	8444	H-0096	BonnMu-9-H-0096
Museq_DK105_EP1_1	EP1	Zm00010a004265	1	Col_06	276947279	276947287	3	6	8444	H-0096	BonnMu-9-H-0096
Museq_DK105_EP1_1	EP1	Zm00010a004270	1	Row_21	277321297	277321305	2	2	59683	H-0020	BonnMu-9-H-0020
Museq_DK105_EP1_1	EP1	Zm00010a004271	1	Row_21	277321297	277321305	2	2	59683	H-0020	BonnMu-9-H-0020
Museq_DK105_EP1_1	EP1	Zm00010a004270	1	Col_02	277321297	277321305	7	7	59683	H-0020	BonnMu-9-H-0020
Museq_DK105_EP1_1	EP1	Zm00010a004271	1	Col_02	277321297	277321305	7	7	59683	H-0020	BonnMu-9-H-0020
Museq_DK105_EP1_1	EP1	Zm00010a004269	1	Row_21	277321297	277321305	2	2	6277	H-0020	BonnMu-9-H-0020
Museq_DK105_EP1_1	EP1	Zm00010a004269	1	Col_02	277321297	277321305	7	7	6277	H-0020	BonnMu-9-H-0020
Museq_DK105_EP1_1	EP1	Zm00010a004273	1	Row_24	277459273	277459281	10	12	3481	H-0105	BonnMu-9-H-0105
Museq_DK105_EP1_1	EP1	Zm00010a004273	1	Col_15	277459273	277459281	4	6	3481	H-0105	BonnMu-9-H-0105
Museq_DK105_EP1_1	EP1	Zm00010a004276	1	Row_24	277661833	277661841	6	8	82892	H-0112	BonnMu-9-H-0112
Museq_DK105_EP1_1	EP1	Zm00010a004276	1	Col_22	277661833	277661841	4	7	82892	H-0112	BonnMu-9-H-0112
Museq_DK105_EP1_1	EP1	Zm00010a004276	1	Row_21	277662267	277662275	4	3	82892	H-0029	BonnMu-9-H-0029
Museq_DK105_EP1_1	EP1	Zm00010a004276	1	Col_11	277662267	277662275	5	16	82892	H-0029	BonnMu-9-H-0029
Museq_DK105_EP1_1	EP1	Zm00010a004277	1	Row_24	277661833	277661841	6	8	2662	H-0112	BonnMu-9-H-0112
Museq_DK105_EP1_1	EP1	Zm00010a004277	1	Col_22	277661833	277661841	4	7	2662	H-0112	BonnMu-9-H-0112
Museq_DK105_EP1_1	EP1	Zm00010a004277	1	Row_21	277662267	277662275	4	3	2662	H-0029	BonnMu-9-H-0029
Museq_DK105_EP1_1	EP1	Zm00010a004277	1	Col_11	277662267	277662275	5	16	2662	H-0029	BonnMu-9-H-0029
Museq_DK105_EP1_1	EP1	Zm00010a004278	1	Row_24	277661833	277661841	6	8	7657	H-0112	BonnMu-9-H-0112
Museq_DK105_EP1_1	EP1	Zm00010a004278	1	Col_22	277661833	277661841	4	7	7657	H-0112	BonnMu-9-H-0112
Museq_DK105_EP1_1	EP1	Zm00010a004278	1	Row_21	277662267	277662275	4	3	7657	H-0029	BonnMu-9-H-0029
Museq_DK105_EP1_1	EP1	Zm00010a004278	1	Col_11	277662267	277662275	5	16	7657	H-0029	BonnMu-9-H-0029
Museq_DK105_EP1_1	EP1	Zm00010a004280	1	Row_24	277824790	277824798	35	27	5117	H-0091	BonnMu-9-H-0091
Museq_DK105_EP1_1	EP1	Zm00010a004280	1	Col_01	277824790	277824798	32	30	5117	H-0091	BonnMu-9-H-0091
Museq_DK105_EP1_1	EP1	Zm00010a045414	1	Row_23	277843077	277843085	20	5	11410	H-0070	BonnMu-9-H-0070
Museq_DK105_EP1_1	EP1	Zm00010a045414	1	Col_04	277843077	277843085	39	7	11410	H-0070	BonnMu-9-H-0070
Museq_DK105_EP1_1	EP1	Zm00010a045413	1	Row_22	278088190	278088198	4	10	2714	H-0066	BonnMu-9-H-0066
Museq_DK105_EP1_1	EP1	Zm00010a045413	1	Col_24	278088190	278088198	3	4	2714	H-0066	BonnMu-9-H-0066
Museq_DK105_EP1_1	EP1	Zm00010a004288	1	Row_23	278108401	278108409	2	2	11726	H-0088	BonnMu-9-H-0088
Museq_DK105_EP1_1	EP1	Zm00010a004288	1	Col_22	278108401	278108409	5	2	11726	H-0088	BonnMu-9-H-0088
Museq_DK105_EP1_1	EP1	Zm00010a004288	1	Row_24	278108455	278108463	2	2	11726	H-0105	BonnMu-9-H-0105
Museq_DK105_EP1_1	EP1	Zm00010a004288	1	Col_15	278108455	278108463	4	2	11726	H-0105	BonnMu-9-H-0105
Museq_DK105_EP1_1	EP1	Zm00010a004289	1	Row_23	278108401	278108409	2	2	12168	H-0088	BonnMu-9-H-0088
Museq_DK105_EP1_1	EP1	Zm00010a004289	1	Col_22	278108401	278108409	5	2	12168	H-0088	BonnMu-9-H-0088
Museq_DK105_EP1_1	EP1	Zm00010a004289	1	Row_24	278108455	278108463	2	2	12168	H-0105	BonnMu-9-H-0105
Museq_DK105_EP1_1	EP1	Zm00010a004289	1	Col_15	278108455	278108463	4	2	12168	H-0105	BonnMu-9-H-0105
Museq_DK105_EP1_1	EP1	Zm00010a004292	1	Row_24	278274357	278274365	3	15	3486	H-0103	BonnMu-9-H-0103
Museq_DK105_EP1_1	EP1	Zm00010a004292	1	Col_13	278274357	278274365	10	15	3486	H-0103	BonnMu-9-H-0103
Museq_DK105_EP1_1	EP1	Zm00010a045411	1	Row_23	279211690	279211698	2	13	5632	H-0070	BonnMu-9-H-0070
Museq_DK105_EP1_1	EP1	Zm00010a045411	1	Col_04	279211690	279211698	11	10	5632	H-0070	BonnMu-9-H-0070
Museq_DK105_EP1_1	EP1	Zm00010a004309	1	Row_24	279574324	279574332	13	11	5689	H-0103	BonnMu-9-H-0103
Museq_DK105_EP1_1	EP1	Zm00010a004309	1	Col_13	279574324	279574332	19	10	5689	H-0103	BonnMu-9-H-0103
Museq_DK105_EP1_1	EP1	Zm00010a004312	1	Row_24	279927187	279927195	25	32	1708	H-0095	BonnMu-9-H-0095
Museq_DK105_EP1_1	EP1	Zm00010a004312	1	Col_05	279927187	279927195	34	21	1708	H-0095	BonnMu-9-H-0095
Museq_DK105_EP1_1	EP1	Zm00010a004313	1	Row_23	279941744	279941752	9	14	1822	H-0086	BonnMu-9-H-0086
Museq_DK105_EP1_1	EP1	Zm00010a004313	1	Col_20	279941744	279941752	8	12	1822	H-0086	BonnMu-9-H-0086
Museq_DK105_EP1_1	EP1	Zm00010a004329	1	Row_23	281147683	281147691	5	10	4037	H-0079	BonnMu-9-H-0079
Museq_DK105_EP1_1	EP1	Zm00010a004329	1	Col_13	281147683	281147691	9	11	4037	H-0079	BonnMu-9-H-0079
Museq_DK105_EP1_1	EP1	Zm00010a004329	1	Row_24	281148124	281148132	7	2	4037	H-0099	BonnMu-9-H-0099
Museq_DK105_EP1_1	EP1	Zm00010a004329	1	Col_09	281148124	281148132	6	3	4037	H-0099	BonnMu-9-H-0099
Museq_DK105_EP1_1	EP1	Zm00010a004330	1	Row_24	281240798	281240806	9	11	8031	H-0099	BonnMu-9-H-0099
Museq_DK105_EP1_1	EP1	Zm00010a004330	1	Col_09	281240798	281240806	10	8	8031	H-0099	BonnMu-9-H-0099
Museq_DK105_EP1_1	EP1	Zm00010a004330	1	Row_24	281241568	281241576	30	6	8031	H-0114	BonnMu-9-H-0114
Museq_DK105_EP1_1	EP1	Zm00010a004330	1	Col_24	281241568	281241576	28	7	8031	H-0114	BonnMu-9-H-0114
Museq_DK105_EP1_1	EP1	Zm00010a004334	1	Row_22	281543978	281543986	18	19	6190	H-0059	BonnMu-9-H-0059
Museq_DK105_EP1_1	EP1	Zm00010a004334	1	Col_17	281543978	281543986	7	21	6190	H-0059	BonnMu-9-H-0059
Museq_DK105_EP1_1	EP1	Zm00010a004340	1	Row_24	281960478	281960486	17	3	3569	H-0092	BonnMu-9-H-0092
Museq_DK105_EP1_1	EP1	Zm00010a004340	1	Col_02	281960478	281960486	11	4	3569	H-0092	BonnMu-9-H-0092
Museq_DK105_EP1_1	EP1	Zm00010a004340	1	Row_22	281960998	281961006	5	8	3569	H-0064	BonnMu-9-H-0064
Museq_DK105_EP1_1	EP1	Zm00010a004340	1	Col_22	281960998	281961006	15	4	3569	H-0064	BonnMu-9-H-0064
Museq_DK105_EP1_1	EP1	Zm00010a004345	1	Row_22	282064465	282064473	13	2	5748	H-0058	BonnMu-9-H-0058
Museq_DK105_EP1_1	EP1	Zm00010a004345	1	Col_16	282064465	282064473	4	2	5748	H-0058	BonnMu-9-H-0058
Museq_DK105_EP1_1	EP1	Zm00010a004345	1	Row_24	282066381	282066389	9	3	5748	H-0103	BonnMu-9-H-0103
Museq_DK105_EP1_1	EP1	Zm00010a004345	1	Col_13	282066381	282066389	17	15	5748	H-0103	BonnMu-9-H-0103
Museq_DK105_EP1_1	EP1	Zm00010a004347	1	Row_23	282200162	282200170	7	9	2037	H-0071	BonnMu-9-H-0071
Museq_DK105_EP1_1	EP1	Zm00010a004347	1	Col_05	282200162	282200170	2	2	2037	H-0071	BonnMu-9-H-0071
Museq_DK105_EP1_1	EP1	Zm00010a004347	1	Row_21	282200868	282200876	14	17	2037	H-0035	BonnMu-9-H-0035
Museq_DK105_EP1_1	EP1	Zm00010a004347	1	Col_17	282200868	282200876	10	20	2037	H-0035	BonnMu-9-H-0035
Museq_DK105_EP1_1	EP1	Zm00010a004347	1	Row_24	282201195	282201203	51	5	2037	H-0110	BonnMu-9-H-0110
Museq_DK105_EP1_1	EP1	Zm00010a004347	1	Col_20	282201195	282201203	48	3	2037	H-0110	BonnMu-9-H-0110
Museq_DK105_EP1_1	EP1	Zm00010a004347	1	Row_21	282202043	282202051	2	6	2037	H-0037	BonnMu-9-H-0037
Museq_DK105_EP1_1	EP1	Zm00010a004347	1	Col_19	282202043	282202051	10	5	2037	H-0037	BonnMu-9-H-0037
Museq_DK105_EP1_1	EP1	Zm00010a004349	1	Row_21	282254707	282254715	2	9	4570	H-0032	BonnMu-9-H-0032
Museq_DK105_EP1_1	EP1	Zm00010a004349	1	Col_14	282254707	282254715	5	7	4570	H-0032	BonnMu-9-H-0032
Museq_DK105_EP1_1	EP1	Zm00010a004349	1	Row_23	282254860	282254868	6	6	4570	H-0076	BonnMu-9-H-0076
Museq_DK105_EP1_1	EP1	Zm00010a004349	1	Col_10	282254860	282254868	2	2	4570	H-0076	BonnMu-9-H-0076
Museq_DK105_EP1_1	EP1	Zm00010a004349	1	Row_23	282255195	282255203	12	7	4570	H-0075	BonnMu-9-H-0075
Museq_DK105_EP1_1	EP1	Zm00010a004349	1	Col_09	282255195	282255203	3	10	4570	H-0075	BonnMu-9-H-0075
Museq_DK105_EP1_1	EP1	Zm00010a004355	1	Row_24	282517837	282517845	8	10	17743	H-0094	BonnMu-9-H-0094
Museq_DK105_EP1_1	EP1	Zm00010a004355	1	Col_04	282517837	282517845	6	8	17743	H-0094	BonnMu-9-H-0094
Museq_DK105_EP1_1	EP1	Zm00010a004370	1	Row_21	282977227	282977235	14	4	3451	H-0035	BonnMu-9-H-0035
Museq_DK105_EP1_1	EP1	Zm00010a004370	1	Col_17	282977227	282977235	9	5	3451	H-0035	BonnMu-9-H-0035
Museq_DK105_EP1_1	EP1	Zm00010a004378	1	Row_22	283448866	283448874	74	44	6661	H-0056	BonnMu-9-H-0056
Museq_DK105_EP1_1	EP1	Zm00010a004378	1	Col_14	283448866	283448874	65	70	6661	H-0056	BonnMu-9-H-0056
Museq_DK105_EP1_1	EP1	Zm00010a004380	1	Row_21	283621212	283621220	4	7	3203	H-0023	BonnMu-9-H-0023
Museq_DK105_EP1_1	EP1	Zm00010a004380	1	Col_05	283621212	283621220	4	9	3203	H-0023	BonnMu-9-H-0023
Museq_DK105_EP1_1	EP1	Zm00010a004381	1	Row_23	283632092	283632100	3	6	6562	H-0070	BonnMu-9-H-0070
Museq_DK105_EP1_1	EP1	Zm00010a004381	1	Col_04	283632092	283632100	7	21	6562	H-0070	BonnMu-9-H-0070
Museq_DK105_EP1_1	EP1	Zm00010a004382	1	Row_21	283692720	283692728	4	2	2836	H-0027	BonnMu-9-H-0027
Museq_DK105_EP1_1	EP1	Zm00010a004382	1	Col_09	283692720	283692728	3	3	2836	H-0027	BonnMu-9-H-0027
Museq_DK105_EP1_1	EP1	Zm00010a004383	1	Row_22	283699759	283699767	8	2	5446	H-0063	BonnMu-9-H-0063
Museq_DK105_EP1_1	EP1	Zm00010a004383	1	Col_21	283699759	283699767	20	7	5446	H-0063	BonnMu-9-H-0063
Museq_DK105_EP1_1	EP1	Zm00010a004385	1	Row_24	283765992	283766000	3	7	91414	H-0094	BonnMu-9-H-0094
Museq_DK105_EP1_1	EP1	Zm00010a004385	1	Col_04	283765992	283766000	2	5	91414	H-0094	BonnMu-9-H-0094
Museq_DK105_EP1_1	EP1	Zm00010a004386	1	Row_24	283765992	283766000	3	7	3942	H-0094	BonnMu-9-H-0094
Museq_DK105_EP1_1	EP1	Zm00010a004386	1	Col_04	283765992	283766000	2	5	3942	H-0094	BonnMu-9-H-0094
Museq_DK105_EP1_1	EP1	Zm00010a004388	1	Row_22	283950459	283950467	13	6	2280	H-0046	BonnMu-9-H-0046
Museq_DK105_EP1_1	EP1	Zm00010a004388	1	Col_04	283950459	283950467	2	9	2280	H-0046	BonnMu-9-H-0046
Museq_DK105_EP1_1	EP1	Zm00010a004393	1	Row_21	284226007	284226015	3	10	1257	H-0029	BonnMu-9-H-0029
Museq_DK105_EP1_1	EP1	Zm00010a004393	1	Col_11	284226007	284226015	10	9	1257	H-0029	BonnMu-9-H-0029
Museq_DK105_EP1_1	EP1	Zm00010a045506	1	Row_23	284617466	284617474	7	14	6148	H-0077	BonnMu-9-H-0077
Museq_DK105_EP1_1	EP1	Zm00010a045506	1	Col_11	284617466	284617474	2	2	6148	H-0077	BonnMu-9-H-0077
Museq_DK105_EP1_1	EP1	Zm00010a004398	1	Row_23	284617466	284617474	7	14	2706	H-0077	BonnMu-9-H-0077
Museq_DK105_EP1_1	EP1	Zm00010a004398	1	Col_11	284617466	284617474	2	2	2706	H-0077	BonnMu-9-H-0077
Museq_DK105_EP1_1	EP1	Zm00010a004399	1	Row_23	284760744	284760752	7	7	13244	H-0080	BonnMu-9-H-0080
Museq_DK105_EP1_1	EP1	Zm00010a004399	1	Col_14	284760744	284760752	4	10	13244	H-0080	BonnMu-9-H-0080
Museq_DK105_EP1_1	EP1	Zm00010a004399	1	Row_22	284760905	284760913	12	12	13244	H-0053	BonnMu-9-H-0053
Museq_DK105_EP1_1	EP1	Zm00010a004399	1	Col_11	284760905	284760913	15	5	13244	H-0053	BonnMu-9-H-0053
Museq_DK105_EP1_1	EP1	Zm00010a004399	1	Row_22	284761015	284761023	23	30	13244	H-0053	BonnMu-9-H-0053
Museq_DK105_EP1_1	EP1	Zm00010a004399	1	Col_11	284761015	284761023	26	25	13244	H-0053	BonnMu-9-H-0053
Museq_DK105_EP1_1	EP1	Zm00010a045503	1	Row_21	284915730	284915738	2	2	22057	H-0031	BonnMu-9-H-0031
Museq_DK105_EP1_1	EP1	Zm00010a045503	1	Col_13	284915730	284915738	9	10	22057	H-0031	BonnMu-9-H-0031
Museq_DK105_EP1_1	EP1	Zm00010a045503	1	Row_24	284916707	284916715	6	5	22057	H-0101	BonnMu-9-H-0101
Museq_DK105_EP1_1	EP1	Zm00010a045503	1	Col_11	284916707	284916715	7	14	22057	H-0101	BonnMu-9-H-0101
Museq_DK105_EP1_1	EP1	Zm00010a004403	1	Row_21	284975866	284975874	5	5	3727	H-0040	BonnMu-9-H-0040
Museq_DK105_EP1_1	EP1	Zm00010a004403	1	Col_22	284975866	284975874	2	6	3727	H-0040	BonnMu-9-H-0040
Museq_DK105_EP1_1	EP1	Zm00010a004403	1	Row_24	284975919	284975927	10	19	3727	H-0093	BonnMu-9-H-0093
Museq_DK105_EP1_1	EP1	Zm00010a004403	1	Col_03	284975919	284975927	3	5	3727	H-0093	BonnMu-9-H-0093
Museq_DK105_EP1_1	EP1	Zm00010a004405	1	Row_24	285104971	285104979	21	8	3431	H-0093	BonnMu-9-H-0093
Museq_DK105_EP1_1	EP1	Zm00010a004405	1	Col_03	285104971	285104979	57	16	3431	H-0093	BonnMu-9-H-0093
Museq_DK105_EP1_1	EP1	Zm00010a004414	1	Row_21	285542647	285542655	13	16	1615	H-0041	BonnMu-9-H-0041
Museq_DK105_EP1_1	EP1	Zm00010a004414	1	Col_23	285542647	285542655	6	6	1615	H-0041	BonnMu-9-H-0041
Museq_DK105_EP1_1	EP1	Zm00010a004414	1	Row_24	285543545	285543553	3	8	1615	H-0094	BonnMu-9-H-0094
Museq_DK105_EP1_1	EP1	Zm00010a004414	1	Col_04	285543545	285543553	5	16	1615	H-0094	BonnMu-9-H-0094
Museq_DK105_EP1_1	EP1	Zm00010a004414	1	Row_23	285544249	285544257	4	10	1615	H-0090	BonnMu-9-H-0090
Museq_DK105_EP1_1	EP1	Zm00010a004414	1	Col_24	285544249	285544257	5	7	1615	H-0090	BonnMu-9-H-0090
Museq_DK105_EP1_1	EP1	Zm00010a004416	1	Row_23	285774275	285774283	15	3	4192	H-0079	BonnMu-9-H-0079
Museq_DK105_EP1_1	EP1	Zm00010a004416	1	Col_13	285774275	285774283	18	11	4192	H-0079	BonnMu-9-H-0079
Museq_DK105_EP1_1	EP1	Zm00010a004416	1	Row_21	285777707	285777715	13	7	4192	H-0035	BonnMu-9-H-0035
Museq_DK105_EP1_1	EP1	Zm00010a004416	1	Col_17	285777707	285777715	2	2	4192	H-0035	BonnMu-9-H-0035
Museq_DK105_EP1_1	EP1	Zm00010a004416	1	Row_21	285779418	285779426	2	2	4192	H-0033	BonnMu-9-H-0033
Museq_DK105_EP1_1	EP1	Zm00010a004416	1	Col_15	285779418	285779426	8	3	4192	H-0033	BonnMu-9-H-0033
Museq_DK105_EP1_1	EP1	Zm00010a040487	1	Row_24	285894399	285894407	6	4	80001	H-0104	BonnMu-9-H-0104
Museq_DK105_EP1_1	EP1	Zm00010a040487	1	Col_14	285894399	285894407	6	14	80001	H-0104	BonnMu-9-H-0104
Museq_DK105_EP1_1	EP1	Zm00010a004417	1	Row_24	285894399	285894407	6	4	9187	H-0104	BonnMu-9-H-0104
Museq_DK105_EP1_1	EP1	Zm00010a004417	1	Col_14	285894399	285894407	6	14	9187	H-0104	BonnMu-9-H-0104
Museq_DK105_EP1_1	EP1	Zm00010a004422	1	Row_23	286222601	286222609	5	3	5111	H-0080	BonnMu-9-H-0080
Museq_DK105_EP1_1	EP1	Zm00010a004422	1	Col_14	286222601	286222609	11	13	5111	H-0080	BonnMu-9-H-0080
Museq_DK105_EP1_1	EP1	Zm00010a004422	1	Row_24	286222616	286222624	3	3	5111	H-0109	BonnMu-9-H-0109
Museq_DK105_EP1_1	EP1	Zm00010a004422	1	Col_19	286222616	286222624	2	6	5111	H-0109	BonnMu-9-H-0109
Museq_DK105_EP1_1	EP1	Zm00010a004422	1	Row_22	286228721	286228729	6	8	5111	H-0062	BonnMu-9-H-0062
Museq_DK105_EP1_1	EP1	Zm00010a004422	1	Col_20	286228721	286228729	15	11	5111	H-0062	BonnMu-9-H-0062
Museq_DK105_EP1_1	EP1	Zm00010a004423	1	Row_21	286273326	286273334	17	17	2841	H-0023	BonnMu-9-H-0023
Museq_DK105_EP1_1	EP1	Zm00010a004423	1	Col_05	286273326	286273334	2	2	2841	H-0023	BonnMu-9-H-0023
Museq_DK105_EP1_1	EP1	Zm00010a004430	1	Row_22	286871966	286871974	26	18	2538	H-0057	BonnMu-9-H-0057
Museq_DK105_EP1_1	EP1	Zm00010a004430	1	Col_15	286871966	286871974	4	17	2538	H-0057	BonnMu-9-H-0057
Museq_DK105_EP1_1	EP1	Zm00010a004437	1	Row_22	287002113	287002121	7	14	28264	H-0051	BonnMu-9-H-0051
Museq_DK105_EP1_1	EP1	Zm00010a004437	1	Col_09	287002113	287002121	8	9	28264	H-0051	BonnMu-9-H-0051
Museq_DK105_EP1_1	EP1	Zm00010a004435	1	Row_22	287002113	287002121	7	14	2297	H-0051	BonnMu-9-H-0051
Museq_DK105_EP1_1	EP1	Zm00010a004435	1	Col_09	287002113	287002121	8	9	2297	H-0051	BonnMu-9-H-0051
Museq_DK105_EP1_1	EP1	Zm00010a004447	1	Row_20	287421528	287421536	14	2	2554	H-0016	BonnMu-9-H-0016
Museq_DK105_EP1_1	EP1	Zm00010a004447	1	Col_22	287421528	287421536	3	9	2554	H-0016	BonnMu-9-H-0016
Museq_DK105_EP1_1	EP1	Zm00010a004448	1	Row_23	287433340	287433348	6	13	5449	H-0078	BonnMu-9-H-0078
Museq_DK105_EP1_1	EP1	Zm00010a004448	1	Col_12	287433340	287433348	3	4	5449	H-0078	BonnMu-9-H-0078
Museq_DK105_EP1_1	EP1	Zm00010a004450	1	Row_22	287462823	287462831	9	21	5223	H-0047	BonnMu-9-H-0047
Museq_DK105_EP1_1	EP1	Zm00010a004450	1	Col_05	287462823	287462831	3	2	5223	H-0047	BonnMu-9-H-0047
Museq_DK105_EP1_1	EP1	Zm00010a004450	1	Row_21	287462965	287462973	5	5	5223	H-0042	BonnMu-9-H-0042
Museq_DK105_EP1_1	EP1	Zm00010a004450	1	Col_24	287462965	287462973	7	8	5223	H-0042	BonnMu-9-H-0042
Museq_DK105_EP1_1	EP1	Zm00010a004456	1	Row_20	287888275	287888283	43	2	87235	H-0005	BonnMu-9-H-0005
Museq_DK105_EP1_1	EP1	Zm00010a004457	1	Row_20	287888275	287888283	43	2	87235	H-0005	BonnMu-9-H-0005
Museq_DK105_EP1_1	EP1	Zm00010a004456	1	Col_11	287888275	287888283	28	3	87235	H-0005	BonnMu-9-H-0005
Museq_DK105_EP1_1	EP1	Zm00010a004457	1	Col_11	287888275	287888283	28	3	87235	H-0005	BonnMu-9-H-0005
Museq_DK105_EP1_1	EP1	Zm00010a004456	1	Row_20	287888443	287888451	2	3	87235	H-0018	BonnMu-9-H-0018
Museq_DK105_EP1_1	EP1	Zm00010a004457	1	Row_20	287888443	287888451	2	3	87235	H-0018	BonnMu-9-H-0018
Museq_DK105_EP1_1	EP1	Zm00010a004456	1	Col_24	287888443	287888451	2	3	87235	H-0018	BonnMu-9-H-0018
Museq_DK105_EP1_1	EP1	Zm00010a004457	1	Col_24	287888443	287888451	2	3	87235	H-0018	BonnMu-9-H-0018
Museq_DK105_EP1_1	EP1	Zm00010a004456	1	Row_20	287888450	287888458	3	2	87235	H-0014	BonnMu-9-H-0014
Museq_DK105_EP1_1	EP1	Zm00010a004457	1	Row_20	287888450	287888458	3	2	87235	H-0014	BonnMu-9-H-0014
Museq_DK105_EP1_1	EP1	Zm00010a004456	1	Col_01	287888450	287888458	3	3	87235	H-0014	BonnMu-9-H-0014
Museq_DK105_EP1_1	EP1	Zm00010a004457	1	Col_01	287888450	287888458	3	3	87235	H-0014	BonnMu-9-H-0014
Museq_DK105_EP1_1	EP1	Zm00010a004455	1	Row_20	287888275	287888283	43	2	2041	H-0005	BonnMu-9-H-0005
Museq_DK105_EP1_1	EP1	Zm00010a004455	1	Col_11	287888275	287888283	28	3	2041	H-0005	BonnMu-9-H-0005
Museq_DK105_EP1_1	EP1	Zm00010a004455	1	Row_20	287888443	287888451	2	3	2041	H-0018	BonnMu-9-H-0018
Museq_DK105_EP1_1	EP1	Zm00010a004455	1	Col_24	287888443	287888451	2	3	2041	H-0018	BonnMu-9-H-0018
Museq_DK105_EP1_1	EP1	Zm00010a004455	1	Row_20	287888450	287888458	3	2	2041	H-0014	BonnMu-9-H-0014
Museq_DK105_EP1_1	EP1	Zm00010a004455	1	Col_01	287888450	287888458	3	3	2041	H-0014	BonnMu-9-H-0014
Museq_DK105_EP1_1	EP1	Zm00010a004460	1	Row_22	287967892	287967900	2	2	742	H-0064	BonnMu-9-H-0064
Museq_DK105_EP1_1	EP1	Zm00010a004460	1	Col_22	287967892	287967900	4	2	742	H-0064	BonnMu-9-H-0064
Museq_DK105_EP1_1	EP1	Zm00010a004460	1	Row_21	287967997	287968005	2	6	742	H-0035	BonnMu-9-H-0035
Museq_DK105_EP1_1	EP1	Zm00010a004460	1	Col_17	287967997	287968005	2	5	742	H-0035	BonnMu-9-H-0035
Museq_DK105_EP1_1	EP1	Zm00010a004460	1	Row_23	287968061	287968069	11	7	742	H-0087	BonnMu-9-H-0087
Museq_DK105_EP1_1	EP1	Zm00010a004460	1	Col_21	287968061	287968069	7	2	742	H-0087	BonnMu-9-H-0087
Museq_DK105_EP1_1	EP1	Zm00010a004461	1	Row_22	287967892	287967900	2	2	3534	H-0064	BonnMu-9-H-0064
Museq_DK105_EP1_1	EP1	Zm00010a004461	1	Col_22	287967892	287967900	4	2	3534	H-0064	BonnMu-9-H-0064
Museq_DK105_EP1_1	EP1	Zm00010a004461	1	Row_21	287967997	287968005	2	6	3534	H-0035	BonnMu-9-H-0035
Museq_DK105_EP1_1	EP1	Zm00010a004461	1	Col_17	287967997	287968005	2	5	3534	H-0035	BonnMu-9-H-0035
Museq_DK105_EP1_1	EP1	Zm00010a004461	1	Row_23	287968061	287968069	11	7	3534	H-0087	BonnMu-9-H-0087
Museq_DK105_EP1_1	EP1	Zm00010a004461	1	Col_21	287968061	287968069	7	2	3534	H-0087	BonnMu-9-H-0087
Museq_DK105_EP1_1	EP1	Zm00010a004464	1	Row_22	288135823	288135831	18	31	4617	H-0057	BonnMu-9-H-0057
Museq_DK105_EP1_1	EP1	Zm00010a004464	1	Col_15	288135823	288135831	7	24	4617	H-0057	BonnMu-9-H-0057
Museq_DK105_EP1_1	EP1	Zm00010a004469	1	Row_22	288292054	288292062	2	5	5523	H-0064	BonnMu-9-H-0064
Museq_DK105_EP1_1	EP1	Zm00010a004469	1	Col_22	288292054	288292062	18	15	5523	H-0064	BonnMu-9-H-0064
Museq_DK105_EP1_1	EP1	Zm00010a004470	1	Row_21	288300877	288300885	20	11	2070	H-0033	BonnMu-9-H-0033
Museq_DK105_EP1_1	EP1	Zm00010a004470	1	Col_15	288300877	288300885	47	32	2070	H-0033	BonnMu-9-H-0033
Museq_DK105_EP1_1	EP1	Zm00010a004472	1	Row_23	288465930	288465938	52	54	5396	H-0073	BonnMu-9-H-0073
Museq_DK105_EP1_1	EP1	Zm00010a004472	1	Col_07	288465930	288465938	19	37	5396	H-0073	BonnMu-9-H-0073
Museq_DK105_EP1_1	EP1	Zm00010a040501	1	Row_22	288501728	288501736	3	9	12262	H-0046	BonnMu-9-H-0046
Museq_DK105_EP1_1	EP1	Zm00010a040501	1	Col_04	288501728	288501736	3	6	12262	H-0046	BonnMu-9-H-0046
Museq_DK105_EP1_1	EP1	Zm00010a004478	1	Row_22	288623994	288624002	15	6	2040	H-0050	BonnMu-9-H-0050
Museq_DK105_EP1_1	EP1	Zm00010a004478	1	Col_08	288623994	288624002	7	8	2040	H-0050	BonnMu-9-H-0050
Museq_DK105_EP1_1	EP1	Zm00010a004480	1	Row_24	288731307	288731315	14	19	2019	H-0112	BonnMu-9-H-0112
Museq_DK105_EP1_1	EP1	Zm00010a004480	1	Col_22	288731307	288731315	16	5	2019	H-0112	BonnMu-9-H-0112
Museq_DK105_EP1_1	EP1	Zm00010a040503	1	Row_22	288885204	288885212	26	6	5487	H-0062	BonnMu-9-H-0062
Museq_DK105_EP1_1	EP1	Zm00010a040503	1	Col_20	288885204	288885212	21	4	5487	H-0062	BonnMu-9-H-0062
Museq_DK105_EP1_1	EP1	Zm00010a004485	1	Row_22	288896440	288896448	35	46	6071	H-0046	BonnMu-9-H-0046
Museq_DK105_EP1_1	EP1	Zm00010a004485	1	Col_04	288896440	288896448	42	28	6071	H-0046	BonnMu-9-H-0046
Museq_DK105_EP1_1	EP1	Zm00010a004490	1	Row_20	289221372	289221380	11	5	4083	H-0003	BonnMu-9-H-0003
Museq_DK105_EP1_1	EP1	Zm00010a004490	1	Col_09	289221372	289221380	10	6	4083	H-0003	BonnMu-9-H-0003
Museq_DK105_EP1_1	EP1	Zm00010a004493	1	Row_22	289352348	289352356	11	2	4120	H-0061	BonnMu-9-H-0061
Museq_DK105_EP1_1	EP1	Zm00010a004493	1	Col_19	289352348	289352356	4	6	4120	H-0061	BonnMu-9-H-0061
Museq_DK105_EP1_1	EP1	Zm00010a004493	1	Row_23	289353086	289353094	12	16	4120	H-0071	BonnMu-9-H-0071
Museq_DK105_EP1_1	EP1	Zm00010a004493	1	Col_05	289353086	289353094	4	6	4120	H-0071	BonnMu-9-H-0071
Museq_DK105_EP1_1	EP1	Zm00010a004493	1	Row_22	289353172	289353180	18	22	4120	H-0053	BonnMu-9-H-0053
Museq_DK105_EP1_1	EP1	Zm00010a004493	1	Col_11	289353172	289353180	12	24	4120	H-0053	BonnMu-9-H-0053
Museq_DK105_EP1_1	EP1	Zm00010a004494	1	Row_22	289359776	289359784	3	3	4182	H-0045	BonnMu-9-H-0045
Museq_DK105_EP1_1	EP1	Zm00010a004494	1	Col_03	289359776	289359784	11	10	4182	H-0045	BonnMu-9-H-0045
Museq_DK105_EP1_1	EP1	Zm00010a004505	1	Row_21	289931481	289931489	5	3	3559	H-0036	BonnMu-9-H-0036
Museq_DK105_EP1_1	EP1	Zm00010a004505	1	Col_18	289931481	289931489	4	5	3559	H-0036	BonnMu-9-H-0036
Museq_DK105_EP1_1	EP1	Zm00010a004523	1	Row_23	290787100	290787108	9	9	8367	H-0077	BonnMu-9-H-0077
Museq_DK105_EP1_1	EP1	Zm00010a004523	1	Col_11	290787100	290787108	4	4	8367	H-0077	BonnMu-9-H-0077
Museq_DK105_EP1_1	EP1	Zm00010a004524	1	Row_21	290790669	290790677	3	2	6468	H-0028	BonnMu-9-H-0028
Museq_DK105_EP1_1	EP1	Zm00010a004524	1	Col_10	290790669	290790677	6	2	6468	H-0028	BonnMu-9-H-0028
Museq_DK105_EP1_1	EP1	Zm00010a004524	1	Row_24	290795191	290795199	27	50	6468	H-0114	BonnMu-9-H-0114
Museq_DK105_EP1_1	EP1	Zm00010a004524	1	Col_24	290795191	290795199	30	35	6468	H-0114	BonnMu-9-H-0114
Museq_DK105_EP1_1	EP1	Zm00010a004525	1	Row_24	290795191	290795199	27	50	34196	H-0114	BonnMu-9-H-0114
Museq_DK105_EP1_1	EP1	Zm00010a004525	1	Col_24	290795191	290795199	30	35	34196	H-0114	BonnMu-9-H-0114
Museq_DK105_EP1_1	EP1	Zm00010a004525	1	Row_21	290830256	290830264	9	4	34196	H-0030	BonnMu-9-H-0030
Museq_DK105_EP1_1	EP1	Zm00010a004525	1	Col_12	290830256	290830264	11	24	34196	H-0030	BonnMu-9-H-0030
Museq_DK105_EP1_1	EP1	Zm00010a004532	1	Row_22	291542312	291542320	3	3	5668	H-0065	BonnMu-9-H-0065
Museq_DK105_EP1_1	EP1	Zm00010a004532	1	Col_23	291542312	291542320	4	4	5668	H-0065	BonnMu-9-H-0065
Museq_DK105_EP1_1	EP1	Zm00010a004538	1	Row_23	291836684	291836692	2	3	83972	H-0074	BonnMu-9-H-0074
Museq_DK105_EP1_1	EP1	Zm00010a004538	1	Col_08	291836684	291836692	5	4	83972	H-0074	BonnMu-9-H-0074
Museq_DK105_EP1_1	EP1	Zm00010a004539	1	Row_23	291836684	291836692	2	3	7394	H-0074	BonnMu-9-H-0074
Museq_DK105_EP1_1	EP1	Zm00010a004539	1	Col_08	291836684	291836692	5	4	7394	H-0074	BonnMu-9-H-0074
Museq_DK105_EP1_1	EP1	Zm00010a004540	1	Row_22	292062579	292062587	30	15	41246	H-0044	BonnMu-9-H-0044
Museq_DK105_EP1_1	EP1	Zm00010a004540	1	Col_02	292062579	292062587	87	58	41246	H-0044	BonnMu-9-H-0044
Museq_DK105_EP1_1	EP1	Zm00010a004541	1	Row_24	292099564	292099572	17	16	6928	H-0096	BonnMu-9-H-0096
Museq_DK105_EP1_1	EP1	Zm00010a004541	1	Col_06	292099564	292099572	18	7	6928	H-0096	BonnMu-9-H-0096
Museq_DK105_EP1_1	EP1	Zm00010a004542	1	Row_24	292099564	292099572	17	16	7320	H-0096	BonnMu-9-H-0096
Museq_DK105_EP1_1	EP1	Zm00010a004542	1	Col_06	292099564	292099572	18	7	7320	H-0096	BonnMu-9-H-0096
Museq_DK105_EP1_1	EP1	Zm00010a004543	1	Row_21	292181352	292181360	2	5	3780	H-0033	BonnMu-9-H-0033
Museq_DK105_EP1_1	EP1	Zm00010a004543	1	Col_15	292181352	292181360	8	13	3780	H-0033	BonnMu-9-H-0033
Museq_DK105_EP1_1	EP1	Zm00010a004543	1	Row_22	292181726	292181734	4	2	3780	H-0045	BonnMu-9-H-0045
Museq_DK105_EP1_1	EP1	Zm00010a004543	1	Col_03	292181726	292181734	10	3	3780	H-0045	BonnMu-9-H-0045
Museq_DK105_EP1_1	EP1	Zm00010a004544	1	Row_22	292189529	292189537	8	3	3520	H-0059	BonnMu-9-H-0059
Museq_DK105_EP1_1	EP1	Zm00010a004544	1	Col_17	292189529	292189537	4	8	3520	H-0059	BonnMu-9-H-0059
Museq_DK105_EP1_1	EP1	Zm00010a004545	1	Row_24	292245638	292245646	3	4	5542	H-0103	BonnMu-9-H-0103
Museq_DK105_EP1_1	EP1	Zm00010a004545	1	Col_13	292245638	292245646	2	4	5542	H-0103	BonnMu-9-H-0103
Museq_DK105_EP1_1	EP1	Zm00010a004545	1	Row_22	292245654	292245662	29	28	5542	H-0049	BonnMu-9-H-0049
Museq_DK105_EP1_1	EP1	Zm00010a004545	1	Col_07	292245654	292245662	7	11	5542	H-0049	BonnMu-9-H-0049
Museq_DK105_EP1_1	EP1	Zm00010a004545	1	Row_23	292245716	292245724	41	29	5542	H-0082	BonnMu-9-H-0082
Museq_DK105_EP1_1	EP1	Zm00010a004545	1	Col_16	292245716	292245724	20	30	5542	H-0082	BonnMu-9-H-0082
Museq_DK105_EP1_1	EP1	Zm00010a004550	1	Row_21	292416517	292416525	11	4	29295	H-0039	BonnMu-9-H-0039
Museq_DK105_EP1_1	EP1	Zm00010a004550	1	Col_21	292416517	292416525	12	5	29295	H-0039	BonnMu-9-H-0039
Museq_DK105_EP1_1	EP1	Zm00010a004551	1	Row_24	292537401	292537409	14	22	3512	H-0106	BonnMu-9-H-0106
Museq_DK105_EP1_1	EP1	Zm00010a004551	1	Col_16	292537401	292537409	4	24	3512	H-0106	BonnMu-9-H-0106
Museq_DK105_EP1_1	EP1	Zm00010a004558	1	Row_23	292734724	292734732	2	2	22481	H-0079	BonnMu-9-H-0079
Museq_DK105_EP1_1	EP1	Zm00010a004558	1	Col_13	292734724	292734732	4	5	22481	H-0079	BonnMu-9-H-0079
Museq_DK105_EP1_1	EP1	Zm00010a004558	1	Row_23	292734762	292734770	3	3	22481	H-0083	BonnMu-9-H-0083
Museq_DK105_EP1_1	EP1	Zm00010a004558	1	Col_17	292734762	292734770	2	2	22481	H-0083	BonnMu-9-H-0083
Museq_DK105_EP1_1	EP1	Zm00010a004558	1	Row_23	292734763	292734771	3	2	22481	H-0090	BonnMu-9-H-0090
Museq_DK105_EP1_1	EP1	Zm00010a004558	1	Col_24	292734763	292734771	3	3	22481	H-0090	BonnMu-9-H-0090
Museq_DK105_EP1_1	EP1	Zm00010a004561	1	Row_24	292906726	292906734	11	22	7194	H-0103	BonnMu-9-H-0103
Museq_DK105_EP1_1	EP1	Zm00010a004561	1	Col_13	292906726	292906734	10	20	7194	H-0103	BonnMu-9-H-0103
Museq_DK105_EP1_1	EP1	Zm00010a004561	1	Row_23	292908079	292908087	21	17	7194	H-0081	BonnMu-9-H-0081
Museq_DK105_EP1_1	EP1	Zm00010a004561	1	Col_15	292908079	292908087	6	13	7194	H-0081	BonnMu-9-H-0081
Museq_DK105_EP1_1	EP1	Zm00010a004562	1	Row_24	292906726	292906734	11	22	6375	H-0103	BonnMu-9-H-0103
Museq_DK105_EP1_1	EP1	Zm00010a004562	1	Col_13	292906726	292906734	10	20	6375	H-0103	BonnMu-9-H-0103
Museq_DK105_EP1_1	EP1	Zm00010a004562	1	Row_23	292908079	292908087	21	17	6375	H-0081	BonnMu-9-H-0081
Museq_DK105_EP1_1	EP1	Zm00010a004562	1	Col_15	292908079	292908087	6	13	6375	H-0081	BonnMu-9-H-0081
Museq_DK105_EP1_1	EP1	Zm00010a004562	1	Row_21	292909090	292909098	2	3	6375	H-0028	BonnMu-9-H-0028
Museq_DK105_EP1_1	EP1	Zm00010a004562	1	Col_10	292909090	292909098	2	5	6375	H-0028	BonnMu-9-H-0028
Museq_DK105_EP1_1	EP1	Zm00010a004563	1	Row_24	292906726	292906734	11	22	4108	H-0103	BonnMu-9-H-0103
Museq_DK105_EP1_1	EP1	Zm00010a004563	1	Col_13	292906726	292906734	10	20	4108	H-0103	BonnMu-9-H-0103
Museq_DK105_EP1_1	EP1	Zm00010a004563	1	Row_23	292908079	292908087	21	17	4108	H-0081	BonnMu-9-H-0081
Museq_DK105_EP1_1	EP1	Zm00010a004563	1	Col_15	292908079	292908087	6	13	4108	H-0081	BonnMu-9-H-0081
Museq_DK105_EP1_1	EP1	Zm00010a004563	1	Row_21	292909090	292909098	2	3	4108	H-0028	BonnMu-9-H-0028
Museq_DK105_EP1_1	EP1	Zm00010a004563	1	Col_10	292909090	292909098	2	5	4108	H-0028	BonnMu-9-H-0028
Museq_DK105_EP1_1	EP1	Zm00010a004567	1	Row_23	293066635	293066643	19	17	88911	H-0081	BonnMu-9-H-0081
Museq_DK105_EP1_1	EP1	Zm00010a004568	1	Row_23	293066635	293066643	19	17	88911	H-0081	BonnMu-9-H-0081
Museq_DK105_EP1_1	EP1	Zm00010a004567	1	Col_15	293066635	293066643	6	12	88911	H-0081	BonnMu-9-H-0081
Museq_DK105_EP1_1	EP1	Zm00010a004568	1	Col_15	293066635	293066643	6	12	88911	H-0081	BonnMu-9-H-0081
Museq_DK105_EP1_1	EP1	Zm00010a004569	1	Row_24	293130538	293130546	6	16	3659	H-0114	BonnMu-9-H-0114
Museq_DK105_EP1_1	EP1	Zm00010a004569	1	Col_24	293130538	293130546	9	15	3659	H-0114	BonnMu-9-H-0114
Museq_DK105_EP1_1	EP1	Zm00010a004569	1	Row_24	293135685	293135693	32	22	3659	H-0108	BonnMu-9-H-0108
Museq_DK105_EP1_1	EP1	Zm00010a004569	1	Col_18	293135685	293135693	29	21	3659	H-0108	BonnMu-9-H-0108
Museq_DK105_EP1_1	EP1	Zm00010a004570	1	Row_24	293135685	293135693	32	22	1491	H-0108	BonnMu-9-H-0108
Museq_DK105_EP1_1	EP1	Zm00010a004570	1	Col_18	293135685	293135693	29	21	1491	H-0108	BonnMu-9-H-0108
Museq_DK105_EP1_1	EP1	Zm00010a004571	1	Row_21	293271685	293271693	14	5	91204	H-0027	BonnMu-9-H-0027
Museq_DK105_EP1_1	EP1	Zm00010a004572	1	Row_21	293271685	293271693	14	5	91204	H-0027	BonnMu-9-H-0027
Museq_DK105_EP1_1	EP1	Zm00010a004571	1	Col_09	293271685	293271693	8	7	91204	H-0027	BonnMu-9-H-0027
Museq_DK105_EP1_1	EP1	Zm00010a004572	1	Col_09	293271685	293271693	8	7	91204	H-0027	BonnMu-9-H-0027
Museq_DK105_EP1_1	EP1	Zm00010a004571	1	Row_22	293299836	293299844	25	7	91204	H-0058	BonnMu-9-H-0058
Museq_DK105_EP1_1	EP1	Zm00010a004572	1	Row_22	293299836	293299844	25	7	91204	H-0058	BonnMu-9-H-0058
Museq_DK105_EP1_1	EP1	Zm00010a004571	1	Col_16	293299836	293299844	17	2	91204	H-0058	BonnMu-9-H-0058
Museq_DK105_EP1_1	EP1	Zm00010a004572	1	Col_16	293299836	293299844	17	2	91204	H-0058	BonnMu-9-H-0058
Museq_DK105_EP1_1	EP1	Zm00010a004574	1	Row_22	293299836	293299844	25	7	1764	H-0058	BonnMu-9-H-0058
Museq_DK105_EP1_1	EP1	Zm00010a004574	1	Col_16	293299836	293299844	17	2	1764	H-0058	BonnMu-9-H-0058
Museq_DK105_EP1_1	EP1	Zm00010a045188	1	Row_24	293334352	293334360	19	19	2247	H-0091	BonnMu-9-H-0091
Museq_DK105_EP1_1	EP1	Zm00010a045188	1	Col_01	293334352	293334360	39	15	2247	H-0091	BonnMu-9-H-0091
Museq_DK105_EP1_1	EP1	Zm00010a045188	1	Row_23	293334424	293334432	14	8	2247	H-0087	BonnMu-9-H-0087
Museq_DK105_EP1_1	EP1	Zm00010a045188	1	Col_21	293334424	293334432	7	11	2247	H-0087	BonnMu-9-H-0087
Museq_DK105_EP1_1	EP1	Zm00010a004575	1	Row_24	293334352	293334360	19	19	7743	H-0091	BonnMu-9-H-0091
Museq_DK105_EP1_1	EP1	Zm00010a004575	1	Col_01	293334352	293334360	39	15	7743	H-0091	BonnMu-9-H-0091
Museq_DK105_EP1_1	EP1	Zm00010a004575	1	Row_23	293334424	293334432	14	8	7743	H-0087	BonnMu-9-H-0087
Museq_DK105_EP1_1	EP1	Zm00010a004575	1	Col_21	293334424	293334432	7	11	7743	H-0087	BonnMu-9-H-0087
Museq_DK105_EP1_1	EP1	Zm00010a004579	1	Row_22	293430897	293430905	6	7	3643	H-0046	BonnMu-9-H-0046
Museq_DK105_EP1_1	EP1	Zm00010a004579	1	Col_04	293430897	293430905	10	2	3643	H-0046	BonnMu-9-H-0046
Museq_DK105_EP1_1	EP1	Zm00010a004584	1	Row_24	293772371	293772379	6	6	2580	H-0114	BonnMu-9-H-0114
Museq_DK105_EP1_1	EP1	Zm00010a004584	1	Col_24	293772371	293772379	15	3	2580	H-0114	BonnMu-9-H-0114
Museq_DK105_EP1_1	EP1	Zm00010a004585	1	Row_21	293851568	293851576	8	7	2327	H-0025	BonnMu-9-H-0025
Museq_DK105_EP1_1	EP1	Zm00010a004585	1	Col_07	293851568	293851576	11	6	2327	H-0025	BonnMu-9-H-0025
Museq_DK105_EP1_1	EP1	Zm00010a004588	1	Row_23	293938510	293938518	7	5	47900	H-0083	BonnMu-9-H-0083
Museq_DK105_EP1_1	EP1	Zm00010a004589	1	Row_23	293938510	293938518	7	5	47900	H-0083	BonnMu-9-H-0083
Museq_DK105_EP1_1	EP1	Zm00010a004588	1	Col_17	293938510	293938518	8	3	47900	H-0083	BonnMu-9-H-0083
Museq_DK105_EP1_1	EP1	Zm00010a004589	1	Col_17	293938510	293938518	8	3	47900	H-0083	BonnMu-9-H-0083
Museq_DK105_EP1_1	EP1	Zm00010a004586	1	Row_23	293938510	293938518	7	5	3050	H-0083	BonnMu-9-H-0083
Museq_DK105_EP1_1	EP1	Zm00010a004586	1	Col_17	293938510	293938518	8	3	3050	H-0083	BonnMu-9-H-0083
Museq_DK105_EP1_1	EP1	Zm00010a004587	1	Row_23	293938510	293938518	7	5	3887	H-0083	BonnMu-9-H-0083
Museq_DK105_EP1_1	EP1	Zm00010a004587	1	Col_17	293938510	293938518	8	3	3887	H-0083	BonnMu-9-H-0083
Museq_DK105_EP1_1	EP1	Zm00010a004597	1	Row_21	294425051	294425059	4	4	2446	H-0037	BonnMu-9-H-0037
Museq_DK105_EP1_1	EP1	Zm00010a004597	1	Col_19	294425051	294425059	5	6	2446	H-0037	BonnMu-9-H-0037
Museq_DK105_EP1_1	EP1	Zm00010a004598	1	Row_21	294425051	294425059	4	4	4562	H-0037	BonnMu-9-H-0037
Museq_DK105_EP1_1	EP1	Zm00010a004598	1	Col_19	294425051	294425059	5	6	4562	H-0037	BonnMu-9-H-0037
Museq_DK105_EP1_1	EP1	Zm00010a004600	1	Row_22	294469165	294469173	12	2	5713	H-0051	BonnMu-9-H-0051
Museq_DK105_EP1_1	EP1	Zm00010a004600	1	Col_09	294469165	294469173	5	5	5713	H-0051	BonnMu-9-H-0051
Museq_DK105_EP1_1	EP1	Zm00010a004601	1	Row_22	294480610	294480618	6	3	6845	H-0046	BonnMu-9-H-0046
Museq_DK105_EP1_1	EP1	Zm00010a004601	1	Col_04	294480610	294480618	4	5	6845	H-0046	BonnMu-9-H-0046
Museq_DK105_EP1_1	EP1	Zm00010a045192	1	Row_23	294723578	294723586	4	2	2070	H-0080	BonnMu-9-H-0080
Museq_DK105_EP1_1	EP1	Zm00010a045192	1	Col_14	294723578	294723586	6	2	2070	H-0080	BonnMu-9-H-0080
Museq_DK105_EP1_1	EP1	Zm00010a045192	1	Row_22	294723599	294723607	3	2	2070	H-0062	BonnMu-9-H-0062
Museq_DK105_EP1_1	EP1	Zm00010a045192	1	Col_20	294723599	294723607	2	3	2070	H-0062	BonnMu-9-H-0062
Museq_DK105_EP1_1	EP1	Zm00010a045192	1	Row_23	294723654	294723662	2	2	2070	H-0086	BonnMu-9-H-0086
Museq_DK105_EP1_1	EP1	Zm00010a045192	1	Col_20	294723654	294723662	2	2	2070	H-0086	BonnMu-9-H-0086
Museq_DK105_EP1_1	EP1	Zm00010a004606	1	Row_23	294755206	294755214	5	7	13695	H-0087	BonnMu-9-H-0087
Museq_DK105_EP1_1	EP1	Zm00010a004606	1	Col_21	294755206	294755214	2	6	13695	H-0087	BonnMu-9-H-0087
Museq_DK105_EP1_1	EP1	Zm00010a004609	1	Row_22	294782954	294782962	33	31	2920	H-0048	BonnMu-9-H-0048
Museq_DK105_EP1_1	EP1	Zm00010a004609	1	Col_06	294782954	294782962	25	37	2920	H-0048	BonnMu-9-H-0048
Museq_DK105_EP1_1	EP1	Zm00010a004611	1	Row_22	294782954	294782962	33	31	87392	H-0048	BonnMu-9-H-0048
Museq_DK105_EP1_1	EP1	Zm00010a004612	1	Row_22	294782954	294782962	33	31	87392	H-0048	BonnMu-9-H-0048
Museq_DK105_EP1_1	EP1	Zm00010a045194	1	Row_22	294782954	294782962	33	31	87392	H-0048	BonnMu-9-H-0048
Museq_DK105_EP1_1	EP1	Zm00010a004611	1	Col_06	294782954	294782962	25	37	87392	H-0048	BonnMu-9-H-0048
Museq_DK105_EP1_1	EP1	Zm00010a004612	1	Col_06	294782954	294782962	25	37	87392	H-0048	BonnMu-9-H-0048
Museq_DK105_EP1_1	EP1	Zm00010a045194	1	Col_06	294782954	294782962	25	37	87392	H-0048	BonnMu-9-H-0048
Museq_DK105_EP1_1	EP1	Zm00010a004611	1	Row_22	294787767	294787775	14	9	87392	H-0049	BonnMu-9-H-0049
Museq_DK105_EP1_1	EP1	Zm00010a004612	1	Row_22	294787767	294787775	14	9	87392	H-0049	BonnMu-9-H-0049
Museq_DK105_EP1_1	EP1	Zm00010a045194	1	Row_22	294787767	294787775	14	9	87392	H-0049	BonnMu-9-H-0049
Museq_DK105_EP1_1	EP1	Zm00010a004611	1	Col_07	294787767	294787775	4	7	87392	H-0049	BonnMu-9-H-0049
Museq_DK105_EP1_1	EP1	Zm00010a004612	1	Col_07	294787767	294787775	4	7	87392	H-0049	BonnMu-9-H-0049
Museq_DK105_EP1_1	EP1	Zm00010a045194	1	Col_07	294787767	294787775	4	7	87392	H-0049	BonnMu-9-H-0049
Museq_DK105_EP1_1	EP1	Zm00010a004611	1	Row_23	294802631	294802639	37	14	87392	H-0071	BonnMu-9-H-0071
Museq_DK105_EP1_1	EP1	Zm00010a004612	1	Row_23	294802631	294802639	37	14	87392	H-0071	BonnMu-9-H-0071
Museq_DK105_EP1_1	EP1	Zm00010a045194	1	Row_23	294802631	294802639	37	14	87392	H-0071	BonnMu-9-H-0071
Museq_DK105_EP1_1	EP1	Zm00010a004611	1	Col_05	294802631	294802639	36	8	87392	H-0071	BonnMu-9-H-0071
Museq_DK105_EP1_1	EP1	Zm00010a004612	1	Col_05	294802631	294802639	36	8	87392	H-0071	BonnMu-9-H-0071
Museq_DK105_EP1_1	EP1	Zm00010a045194	1	Col_05	294802631	294802639	36	8	87392	H-0071	BonnMu-9-H-0071
Museq_DK105_EP1_1	EP1	Zm00010a004611	1	Row_23	294868110	294868118	13	6	87392	H-0079	BonnMu-9-H-0079
Museq_DK105_EP1_1	EP1	Zm00010a004612	1	Row_23	294868110	294868118	13	6	87392	H-0079	BonnMu-9-H-0079
Museq_DK105_EP1_1	EP1	Zm00010a045194	1	Row_23	294868110	294868118	13	6	87392	H-0079	BonnMu-9-H-0079
Museq_DK105_EP1_1	EP1	Zm00010a004611	1	Col_13	294868110	294868118	17	10	87392	H-0079	BonnMu-9-H-0079
Museq_DK105_EP1_1	EP1	Zm00010a004612	1	Col_13	294868110	294868118	17	10	87392	H-0079	BonnMu-9-H-0079
Museq_DK105_EP1_1	EP1	Zm00010a045194	1	Col_13	294868110	294868118	17	10	87392	H-0079	BonnMu-9-H-0079
Museq_DK105_EP1_1	EP1	Zm00010a004610	1	Row_22	294787767	294787775	14	9	2442	H-0049	BonnMu-9-H-0049
Museq_DK105_EP1_1	EP1	Zm00010a045193	1	Row_22	294787767	294787775	14	9	2442	H-0049	BonnMu-9-H-0049
Museq_DK105_EP1_1	EP1	Zm00010a004610	1	Col_07	294787767	294787775	4	7	2442	H-0049	BonnMu-9-H-0049
Museq_DK105_EP1_1	EP1	Zm00010a045193	1	Col_07	294787767	294787775	4	7	2442	H-0049	BonnMu-9-H-0049
Museq_DK105_EP1_1	EP1	Zm00010a004613	1	Row_23	294868110	294868118	13	6	5297	H-0079	BonnMu-9-H-0079
Museq_DK105_EP1_1	EP1	Zm00010a004613	1	Col_13	294868110	294868118	17	10	5297	H-0079	BonnMu-9-H-0079
Museq_DK105_EP1_1	EP1	Zm00010a004614	1	Row_24	294989404	294989412	9	11	7440	H-0112	BonnMu-9-H-0112
Museq_DK105_EP1_1	EP1	Zm00010a004614	1	Col_22	294989404	294989412	12	2	7440	H-0112	BonnMu-9-H-0112
Museq_DK105_EP1_1	EP1	Zm00010a004619	1	Row_22	295148263	295148271	39	5	59851	H-0057	BonnMu-9-H-0057
Museq_DK105_EP1_1	EP1	Zm00010a004619	1	Col_15	295148263	295148271	17	13	59851	H-0057	BonnMu-9-H-0057
Museq_DK105_EP1_1	EP1	Zm00010a004619	1	Row_22	295149809	295149817	20	14	59851	H-0044	BonnMu-9-H-0044
Museq_DK105_EP1_1	EP1	Zm00010a004619	1	Col_02	295149809	295149817	65	80	59851	H-0044	BonnMu-9-H-0044
Museq_DK105_EP1_1	EP1	Zm00010a004620	1	Row_22	295148263	295148271	39	5	5069	H-0057	BonnMu-9-H-0057
Museq_DK105_EP1_1	EP1	Zm00010a004620	1	Col_15	295148263	295148271	17	13	5069	H-0057	BonnMu-9-H-0057
Museq_DK105_EP1_1	EP1	Zm00010a004620	1	Row_22	295149809	295149817	20	14	5069	H-0044	BonnMu-9-H-0044
Museq_DK105_EP1_1	EP1	Zm00010a004620	1	Col_02	295149809	295149817	65	80	5069	H-0044	BonnMu-9-H-0044
Museq_DK105_EP1_1	EP1	Zm00010a004620	1	Row_22	295154305	295154313	3	4	5069	H-0056	BonnMu-9-H-0056
Museq_DK105_EP1_1	EP1	Zm00010a004620	1	Col_14	295154305	295154313	6	14	5069	H-0056	BonnMu-9-H-0056
Museq_DK105_EP1_1	EP1	Zm00010a004620	1	Row_23	295154407	295154415	24	2	5069	H-0078	BonnMu-9-H-0078
Museq_DK105_EP1_1	EP1	Zm00010a004620	1	Col_12	295154407	295154415	26	6	5069	H-0078	BonnMu-9-H-0078
Museq_DK105_EP1_1	EP1	Zm00010a004621	1	Row_22	295154305	295154313	3	4	11111	H-0056	BonnMu-9-H-0056
Museq_DK105_EP1_1	EP1	Zm00010a004621	1	Col_14	295154305	295154313	6	14	11111	H-0056	BonnMu-9-H-0056
Museq_DK105_EP1_1	EP1	Zm00010a004621	1	Row_23	295154407	295154415	24	2	11111	H-0078	BonnMu-9-H-0078
Museq_DK105_EP1_1	EP1	Zm00010a004621	1	Col_12	295154407	295154415	26	6	11111	H-0078	BonnMu-9-H-0078
Museq_DK105_EP1_1	EP1	Zm00010a045205	1	Row_20	295436061	295436069	23	12	90618	H-0004	BonnMu-9-H-0004
Museq_DK105_EP1_1	EP1	Zm00010a045205	1	Col_10	295436061	295436069	19	20	90618	H-0004	BonnMu-9-H-0004
Museq_DK105_EP1_1	EP1	Zm00010a045205	1	Row_21	295436585	295436593	2	8	90618	H-0038	BonnMu-9-H-0038
Museq_DK105_EP1_1	EP1	Zm00010a045205	1	Col_20	295436585	295436593	2	4	90618	H-0038	BonnMu-9-H-0038
Museq_DK105_EP1_1	EP1	Zm00010a045205	1	Row_22	295439307	295439315	3	2	90618	H-0044	BonnMu-9-H-0044
Museq_DK105_EP1_1	EP1	Zm00010a045205	1	Col_02	295439307	295439315	10	7	90618	H-0044	BonnMu-9-H-0044
Museq_DK105_EP1_1	EP1	Zm00010a045205	1	Row_24	295441268	295441276	2	2	90618	H-0093	BonnMu-9-H-0093
Museq_DK105_EP1_1	EP1	Zm00010a045205	1	Col_03	295441268	295441276	2	3	90618	H-0093	BonnMu-9-H-0093
Museq_DK105_EP1_1	EP1	Zm00010a045206	1	Row_20	295436061	295436069	23	12	10724	H-0004	BonnMu-9-H-0004
Museq_DK105_EP1_1	EP1	Zm00010a045206	1	Col_10	295436061	295436069	19	20	10724	H-0004	BonnMu-9-H-0004
Museq_DK105_EP1_1	EP1	Zm00010a045206	1	Row_21	295436585	295436593	2	8	10724	H-0038	BonnMu-9-H-0038
Museq_DK105_EP1_1	EP1	Zm00010a045206	1	Col_20	295436585	295436593	2	4	10724	H-0038	BonnMu-9-H-0038
Museq_DK105_EP1_1	EP1	Zm00010a045206	1	Row_22	295439307	295439315	3	2	10724	H-0044	BonnMu-9-H-0044
Museq_DK105_EP1_1	EP1	Zm00010a045206	1	Col_02	295439307	295439315	10	7	10724	H-0044	BonnMu-9-H-0044
Museq_DK105_EP1_1	EP1	Zm00010a045206	1	Row_24	295441268	295441276	2	2	10724	H-0093	BonnMu-9-H-0093
Museq_DK105_EP1_1	EP1	Zm00010a045206	1	Col_03	295441268	295441276	2	3	10724	H-0093	BonnMu-9-H-0093
Museq_DK105_EP1_1	EP1	Zm00010a004628	1	Row_24	295441268	295441276	2	2	30335	H-0093	BonnMu-9-H-0093
Museq_DK105_EP1_1	EP1	Zm00010a004628	1	Col_03	295441268	295441276	2	3	30335	H-0093	BonnMu-9-H-0093
Museq_DK105_EP1_1	EP1	Zm00010a004628	1	Row_22	295446776	295446784	11	35	30335	H-0063	BonnMu-9-H-0063
Museq_DK105_EP1_1	EP1	Zm00010a004628	1	Col_21	295446776	295446784	23	37	30335	H-0063	BonnMu-9-H-0063
Museq_DK105_EP1_1	EP1	Zm00010a004628	1	Row_22	295457322	295457330	6	22	30335	H-0065	BonnMu-9-H-0065
Museq_DK105_EP1_1	EP1	Zm00010a004628	1	Col_23	295457322	295457330	4	18	30335	H-0065	BonnMu-9-H-0065
Museq_DK105_EP1_1	EP1	Zm00010a004628	1	Row_22	295457485	295457493	21	18	30335	H-0057	BonnMu-9-H-0057
Museq_DK105_EP1_1	EP1	Zm00010a004628	1	Col_15	295457485	295457493	21	13	30335	H-0057	BonnMu-9-H-0057
Museq_DK105_EP1_1	EP1	Zm00010a004628	1	Row_21	295459357	295459365	7	4	30335	H-0032	BonnMu-9-H-0032
Museq_DK105_EP1_1	EP1	Zm00010a004628	1	Col_14	295459357	295459365	2	10	30335	H-0032	BonnMu-9-H-0032
Museq_DK105_EP1_1	EP1	Zm00010a004627	1	Row_22	295446776	295446784	11	35	7573	H-0063	BonnMu-9-H-0063
Museq_DK105_EP1_1	EP1	Zm00010a004627	1	Col_21	295446776	295446784	23	37	7573	H-0063	BonnMu-9-H-0063
Museq_DK105_EP1_1	EP1	Zm00010a004629	1	Row_22	295457322	295457330	6	22	4343	H-0065	BonnMu-9-H-0065
Museq_DK105_EP1_1	EP1	Zm00010a004629	1	Col_23	295457322	295457330	4	18	4343	H-0065	BonnMu-9-H-0065
Museq_DK105_EP1_1	EP1	Zm00010a004629	1	Row_22	295457485	295457493	21	18	4343	H-0057	BonnMu-9-H-0057
Museq_DK105_EP1_1	EP1	Zm00010a004629	1	Col_15	295457485	295457493	21	13	4343	H-0057	BonnMu-9-H-0057
Museq_DK105_EP1_1	EP1	Zm00010a004629	1	Row_21	295459357	295459365	7	4	4343	H-0032	BonnMu-9-H-0032
Museq_DK105_EP1_1	EP1	Zm00010a004629	1	Col_14	295459357	295459365	2	10	4343	H-0032	BonnMu-9-H-0032
Museq_DK105_EP1_1	EP1	Zm00010a004632	1	Row_23	295695431	295695439	19	6	3510	H-0067	BonnMu-9-H-0067
Museq_DK105_EP1_1	EP1	Zm00010a004632	1	Col_01	295695431	295695439	9	2	3510	H-0067	BonnMu-9-H-0067
Museq_DK105_EP1_1	EP1	Zm00010a004634	1	Row_22	295767182	295767190	5	4	5004	H-0044	BonnMu-9-H-0044
Museq_DK105_EP1_1	EP1	Zm00010a004635	1	Row_22	295767182	295767190	5	4	5004	H-0044	BonnMu-9-H-0044
Museq_DK105_EP1_1	EP1	Zm00010a004634	1	Col_02	295767182	295767190	6	4	5004	H-0044	BonnMu-9-H-0044
Museq_DK105_EP1_1	EP1	Zm00010a004635	1	Col_02	295767182	295767190	6	4	5004	H-0044	BonnMu-9-H-0044
Museq_DK105_EP1_1	EP1	Zm00010a004637	1	Row_21	295912223	295912231	15	6	2696	H-0037	BonnMu-9-H-0037
Museq_DK105_EP1_1	EP1	Zm00010a004637	1	Col_19	295912223	295912231	10	6	2696	H-0037	BonnMu-9-H-0037
Museq_DK105_EP1_1	EP1	Zm00010a004638	1	Row_22	295999256	295999264	7	6	1715	H-0065	BonnMu-9-H-0065
Museq_DK105_EP1_1	EP1	Zm00010a004638	1	Col_23	295999256	295999264	2	4	1715	H-0065	BonnMu-9-H-0065
Museq_DK105_EP1_1	EP1	Zm00010a004639	1	Row_24	296207560	296207568	30	16	7784	H-0113	BonnMu-9-H-0113
Museq_DK105_EP1_1	EP1	Zm00010a004639	1	Col_23	296207560	296207568	7	3	7784	H-0113	BonnMu-9-H-0113
Museq_DK105_EP1_1	EP1	Zm00010a004639	1	Row_23	296207649	296207657	47	46	7784	H-0067	BonnMu-9-H-0067
Museq_DK105_EP1_1	EP1	Zm00010a004639	1	Col_01	296207649	296207657	42	56	7784	H-0067	BonnMu-9-H-0067
Museq_DK105_EP1_1	EP1	Zm00010a004641	1	Row_24	296390375	296390383	4	3	2754	H-0112	BonnMu-9-H-0112
Museq_DK105_EP1_1	EP1	Zm00010a004641	1	Col_22	296390375	296390383	5	2	2754	H-0112	BonnMu-9-H-0112
Museq_DK105_EP1_1	EP1	Zm00010a004641	1	Row_23	296390469	296390477	7	2	2754	H-0083	BonnMu-9-H-0083
Museq_DK105_EP1_1	EP1	Zm00010a004641	1	Col_17	296390469	296390477	3	13	2754	H-0083	BonnMu-9-H-0083
Museq_DK105_EP1_1	EP1	Zm00010a004642	1	Row_22	296438906	296438914	2	3	2824	H-0046	BonnMu-9-H-0046
Museq_DK105_EP1_1	EP1	Zm00010a004642	1	Col_04	296438906	296438914	8	12	2824	H-0046	BonnMu-9-H-0046
Museq_DK105_EP1_1	EP1	Zm00010a004642	1	Row_21	296440276	296440284	12	36	2824	H-0039	BonnMu-9-H-0039
Museq_DK105_EP1_1	EP1	Zm00010a004642	1	Col_21	296440276	296440284	7	15	2824	H-0039	BonnMu-9-H-0039
Museq_DK105_EP1_1	EP1	Zm00010a004643	1	Row_23	296476429	296476437	10	19	11297	H-0082	BonnMu-9-H-0082
Museq_DK105_EP1_1	EP1	Zm00010a004643	1	Col_16	296476429	296476437	5	19	11297	H-0082	BonnMu-9-H-0082
Museq_DK105_EP1_1	EP1	Zm00010a004643	1	Row_23	296477749	296477757	12	15	11297	H-0073	BonnMu-9-H-0073
Museq_DK105_EP1_1	EP1	Zm00010a004643	1	Col_07	296477749	296477757	20	16	11297	H-0073	BonnMu-9-H-0073
Museq_DK105_EP1_1	EP1	Zm00010a004658	1	Row_21	297288907	297288915	36	81	2720	H-0035	BonnMu-9-H-0035
Museq_DK105_EP1_1	EP1	Zm00010a004658	1	Col_17	297288907	297288915	29	40	2720	H-0035	BonnMu-9-H-0035
Museq_DK105_EP1_1	EP1	Zm00010a004659	1	Row_21	297354584	297354592	12	4	5030	H-0021	BonnMu-9-H-0021
Museq_DK105_EP1_1	EP1	Zm00010a004659	1	Col_03	297354584	297354592	15	3	5030	H-0021	BonnMu-9-H-0021
Museq_DK105_EP1_1	EP1	Zm00010a004660	1	Row_22	297414701	297414709	20	12	1262	H-0065	BonnMu-9-H-0065
Museq_DK105_EP1_1	EP1	Zm00010a004660	1	Col_23	297414701	297414709	7	5	1262	H-0065	BonnMu-9-H-0065
Museq_DK105_EP1_1	EP1	Zm00010a004660	1	Row_22	297416288	297416296	24	32	1262	H-0062	BonnMu-9-H-0062
Museq_DK105_EP1_1	EP1	Zm00010a004660	1	Col_20	297416288	297416296	51	36	1262	H-0062	BonnMu-9-H-0062
Museq_DK105_EP1_1	EP1	Zm00010a004665	1	Row_23	297816421	297816429	17	16	823	H-0073	BonnMu-9-H-0073
Museq_DK105_EP1_1	EP1	Zm00010a004665	1	Col_07	297816421	297816429	18	19	823	H-0073	BonnMu-9-H-0073
Museq_DK105_EP1_1	EP1	Zm00010a004680	1	Row_22	298228769	298228777	5	6	1605	H-0045	BonnMu-9-H-0045
Museq_DK105_EP1_1	EP1	Zm00010a004680	1	Col_03	298228769	298228777	6	6	1605	H-0045	BonnMu-9-H-0045
Museq_DK105_EP1_1	EP1	Zm00010a004680	1	Row_23	298229064	298229072	60	30	1605	H-0071	BonnMu-9-H-0071
Museq_DK105_EP1_1	EP1	Zm00010a004680	1	Col_05	298229064	298229072	29	17	1605	H-0071	BonnMu-9-H-0071
Museq_DK105_EP1_1	EP1	Zm00010a004681	1	Row_24	298235653	298235661	4	2	3546	H-0096	BonnMu-9-H-0096
Museq_DK105_EP1_1	EP1	Zm00010a004681	1	Col_06	298235653	298235661	2	3	3546	H-0096	BonnMu-9-H-0096
Museq_DK105_EP1_1	EP1	Zm00010a004681	1	Row_21	298235818	298235826	13	3	3546	H-0036	BonnMu-9-H-0036
Museq_DK105_EP1_1	EP1	Zm00010a004681	1	Col_18	298235818	298235826	2	2	3546	H-0036	BonnMu-9-H-0036
Museq_DK105_EP1_1	EP1	Zm00010a004683	1	Row_24	298293126	298293134	2	5	5257	H-0102	BonnMu-9-H-0102
Museq_DK105_EP1_1	EP1	Zm00010a004683	1	Col_12	298293126	298293134	4	2	5257	H-0102	BonnMu-9-H-0102
Museq_DK105_EP1_1	EP1	Zm00010a004684	1	Row_20	298389287	298389295	5	2	77665	H-0005	BonnMu-9-H-0005
Museq_DK105_EP1_1	EP1	Zm00010a004684	1	Col_11	298389287	298389295	9	2	77665	H-0005	BonnMu-9-H-0005
Museq_DK105_EP1_1	EP1	Zm00010a004684	1	Row_21	298400253	298400261	24	19	77665	H-0021	BonnMu-9-H-0021
Museq_DK105_EP1_1	EP1	Zm00010a004684	1	Col_03	298400253	298400261	16	19	77665	H-0021	BonnMu-9-H-0021
Museq_DK105_EP1_1	EP1	Zm00010a004686	1	Row_21	298400253	298400261	24	19	1673	H-0021	BonnMu-9-H-0021
Museq_DK105_EP1_1	EP1	Zm00010a004686	1	Col_03	298400253	298400261	16	19	1673	H-0021	BonnMu-9-H-0021
Museq_DK105_EP1_1	EP1	Zm00010a004689	1	Row_22	298501441	298501449	11	12	3478	H-0045	BonnMu-9-H-0045
Museq_DK105_EP1_1	EP1	Zm00010a004689	1	Col_03	298501441	298501449	5	6	3478	H-0045	BonnMu-9-H-0045
Museq_DK105_EP1_1	EP1	Zm00010a004689	1	Row_21	298501902	298501910	2	2	3478	H-0039	BonnMu-9-H-0039
Museq_DK105_EP1_1	EP1	Zm00010a004689	1	Col_21	298501902	298501910	2	2	3478	H-0039	BonnMu-9-H-0039
Museq_DK105_EP1_1	EP1	Zm00010a004689	1	Row_23	298502381	298502389	12	5	3478	H-0078	BonnMu-9-H-0078
Museq_DK105_EP1_1	EP1	Zm00010a004689	1	Col_12	298502381	298502389	6	3	3478	H-0078	BonnMu-9-H-0078
Museq_DK105_EP1_1	EP1	Zm00010a004691	1	Row_22	298569752	298569760	10	2	70985	H-0052	BonnMu-9-H-0052
Museq_DK105_EP1_1	EP1	Zm00010a004691	1	Col_10	298569752	298569760	3	5	70985	H-0052	BonnMu-9-H-0052
Museq_DK105_EP1_1	EP1	Zm00010a004691	1	Row_22	298569825	298569833	9	12	70985	H-0061	BonnMu-9-H-0061
Museq_DK105_EP1_1	EP1	Zm00010a004691	1	Col_19	298569825	298569833	6	4	70985	H-0061	BonnMu-9-H-0061
Museq_DK105_EP1_1	EP1	Zm00010a004691	1	Row_23	298575724	298575732	10	13	70985	H-0087	BonnMu-9-H-0087
Museq_DK105_EP1_1	EP1	Zm00010a004691	1	Col_21	298575724	298575732	7	6	70985	H-0087	BonnMu-9-H-0087
Museq_DK105_EP1_1	EP1	Zm00010a004690	1	Row_22	298569752	298569760	10	2	6354	H-0052	BonnMu-9-H-0052
Museq_DK105_EP1_1	EP1	Zm00010a004690	1	Col_10	298569752	298569760	3	5	6354	H-0052	BonnMu-9-H-0052
Museq_DK105_EP1_1	EP1	Zm00010a004690	1	Row_22	298569825	298569833	9	12	6354	H-0061	BonnMu-9-H-0061
Museq_DK105_EP1_1	EP1	Zm00010a004690	1	Col_19	298569825	298569833	6	4	6354	H-0061	BonnMu-9-H-0061
Museq_DK105_EP1_1	EP1	Zm00010a004692	1	Row_22	298625949	298625957	3	8	13336	H-0052	BonnMu-9-H-0052
Museq_DK105_EP1_1	EP1	Zm00010a004693	1	Row_22	298625949	298625957	3	8	13336	H-0052	BonnMu-9-H-0052
Museq_DK105_EP1_1	EP1	Zm00010a045370	1	Row_22	298625949	298625957	3	8	14248	H-0052	BonnMu-9-H-0052
Museq_DK105_EP1_1	EP1	Zm00010a004692	1	Col_10	298625949	298625957	4	7	13336	H-0052	BonnMu-9-H-0052
Museq_DK105_EP1_1	EP1	Zm00010a004693	1	Col_10	298625949	298625957	4	7	13336	H-0052	BonnMu-9-H-0052
Museq_DK105_EP1_1	EP1	Zm00010a045370	1	Col_10	298625949	298625957	4	7	14248	H-0052	BonnMu-9-H-0052
Museq_DK105_EP1_1	EP1	Zm00010a004692	1	Row_21	298626066	298626074	2	2	13336	H-0040	BonnMu-9-H-0040
Museq_DK105_EP1_1	EP1	Zm00010a004693	1	Row_21	298626066	298626074	2	2	13336	H-0040	BonnMu-9-H-0040
Museq_DK105_EP1_1	EP1	Zm00010a045370	1	Row_21	298626066	298626074	2	2	14248	H-0040	BonnMu-9-H-0040
Museq_DK105_EP1_1	EP1	Zm00010a004692	1	Col_22	298626066	298626074	15	5	13336	H-0040	BonnMu-9-H-0040
Museq_DK105_EP1_1	EP1	Zm00010a004693	1	Col_22	298626066	298626074	15	5	13336	H-0040	BonnMu-9-H-0040
Museq_DK105_EP1_1	EP1	Zm00010a045370	1	Col_22	298626066	298626074	15	5	14248	H-0040	BonnMu-9-H-0040
Museq_DK105_EP1_1	EP1	Zm00010a004695	1	Row_21	298707924	298707932	6	8	10427	H-0039	BonnMu-9-H-0039
Museq_DK105_EP1_1	EP1	Zm00010a004695	1	Col_21	298707924	298707932	8	7	10427	H-0039	BonnMu-9-H-0039
Museq_DK105_EP1_1	EP1	Zm00010a004695	1	Row_24	298708686	298708694	6	2	10427	H-0097	BonnMu-9-H-0097
Museq_DK105_EP1_1	EP1	Zm00010a004695	1	Col_07	298708686	298708694	9	2	10427	H-0097	BonnMu-9-H-0097
Museq_DK105_EP1_1	EP1	Zm00010a004703	1	Row_20	299005617	299005625	3	4	1608	H-0016	BonnMu-9-H-0016
Museq_DK105_EP1_1	EP1	Zm00010a004703	1	Col_22	299005617	299005625	5	8	1608	H-0016	BonnMu-9-H-0016
Museq_DK105_EP1_1	EP1	Zm00010a004709	1	Row_24	299393539	299393547	57	45	20674	H-0112	BonnMu-9-H-0112
Museq_DK105_EP1_1	EP1	Zm00010a004709	1	Col_22	299393539	299393547	46	37	20674	H-0112	BonnMu-9-H-0112
Museq_DK105_EP1_1	EP1	Zm00010a004709	1	Row_24	299394620	299394628	22	23	20674	H-0094	BonnMu-9-H-0094
Museq_DK105_EP1_1	EP1	Zm00010a004709	1	Col_04	299394620	299394628	2	5	20674	H-0094	BonnMu-9-H-0094
Museq_DK105_EP1_1	EP1	Zm00010a004710	1	Row_24	299439036	299439044	4	7	1574	H-0106	BonnMu-9-H-0106
Museq_DK105_EP1_1	EP1	Zm00010a004710	1	Col_16	299439036	299439044	2	9	1574	H-0106	BonnMu-9-H-0106
Museq_DK105_EP1_1	EP1	Zm00010a004711	1	Row_21	299513870	299513878	4	3	4112	H-0032	BonnMu-9-H-0032
Museq_DK105_EP1_1	EP1	Zm00010a004711	1	Col_14	299513870	299513878	7	3	4112	H-0032	BonnMu-9-H-0032
Museq_DK105_EP1_1	EP1	Zm00010a004711	1	Row_24	299514105	299514113	9	14	4112	H-0092	BonnMu-9-H-0092
Museq_DK105_EP1_1	EP1	Zm00010a004711	1	Col_02	299514105	299514113	24	7	4112	H-0092	BonnMu-9-H-0092
Museq_DK105_EP1_1	EP1	Zm00010a004714	1	Row_23	299688090	299688098	3	3	4737	H-0083	BonnMu-9-H-0083
Museq_DK105_EP1_1	EP1	Zm00010a004714	1	Col_17	299688090	299688098	11	4	4737	H-0083	BonnMu-9-H-0083
Museq_DK105_EP1_1	EP1	Zm00010a004714	1	Row_24	299688203	299688211	2	7	4737	H-0106	BonnMu-9-H-0106
Museq_DK105_EP1_1	EP1	Zm00010a004714	1	Col_16	299688203	299688211	2	4	4737	H-0106	BonnMu-9-H-0106
Museq_DK105_EP1_1	EP1	Zm00010a004716	1	Row_23	299709956	299709964	15	6	6815	H-0089	BonnMu-9-H-0089
Museq_DK105_EP1_1	EP1	Zm00010a004716	1	Col_23	299709956	299709964	2	4	6815	H-0089	BonnMu-9-H-0089
Museq_DK105_EP1_1	EP1	Zm00010a004717	1	Row_22	299720285	299720293	5	25	2871	H-0057	BonnMu-9-H-0057
Museq_DK105_EP1_1	EP1	Zm00010a004717	1	Col_15	299720285	299720293	7	10	2871	H-0057	BonnMu-9-H-0057
Museq_DK105_EP1_1	EP1	Zm00010a004724	1	Row_24	299829985	299829993	16	13	3600	H-0107	BonnMu-9-H-0107
Museq_DK105_EP1_1	EP1	Zm00010a004724	1	Col_17	299829985	299829993	9	9	3600	H-0107	BonnMu-9-H-0107
Museq_DK105_EP1_1	EP1	Zm00010a004726	1	Row_21	300028226	300028234	14	16	4661	H-0032	BonnMu-9-H-0032
Museq_DK105_EP1_1	EP1	Zm00010a004726	1	Col_14	300028226	300028234	8	15	4661	H-0032	BonnMu-9-H-0032
Museq_DK105_EP1_1	EP1	Zm00010a004726	1	Row_21	300028599	300028607	11	28	4661	H-0022	BonnMu-9-H-0022
Museq_DK105_EP1_1	EP1	Zm00010a004726	1	Col_04	300028599	300028607	24	13	4661	H-0022	BonnMu-9-H-0022
Museq_DK105_EP1_1	EP1	Zm00010a004727	1	Row_23	300042173	300042181	8	5	6005	H-0075	BonnMu-9-H-0075
Museq_DK105_EP1_1	EP1	Zm00010a004727	1	Col_09	300042173	300042181	3	4	6005	H-0075	BonnMu-9-H-0075
Museq_DK105_EP1_1	EP1	Zm00010a004727	1	Row_23	300042436	300042444	27	19	6005	H-0074	BonnMu-9-H-0074
Museq_DK105_EP1_1	EP1	Zm00010a004727	1	Col_08	300042436	300042444	4	13	6005	H-0074	BonnMu-9-H-0074
Museq_DK105_EP1_1	EP1	Zm00010a045386	1	Row_23	300042173	300042181	8	5	5345	H-0075	BonnMu-9-H-0075
Museq_DK105_EP1_1	EP1	Zm00010a045386	1	Col_09	300042173	300042181	3	4	5345	H-0075	BonnMu-9-H-0075
Museq_DK105_EP1_1	EP1	Zm00010a045386	1	Row_23	300042436	300042444	27	19	5345	H-0074	BonnMu-9-H-0074
Museq_DK105_EP1_1	EP1	Zm00010a045386	1	Col_08	300042436	300042444	4	13	5345	H-0074	BonnMu-9-H-0074
Museq_DK105_EP1_1	EP1	Zm00010a004728	1	Row_21	300086993	300087001	23	6	7251	H-0029	BonnMu-9-H-0029
Museq_DK105_EP1_1	EP1	Zm00010a004728	1	Col_11	300086993	300087001	20	3	7251	H-0029	BonnMu-9-H-0029
Museq_DK105_EP1_1	EP1	Zm00010a004728	1	Row_23	300088011	300088019	12	2	7251	H-0089	BonnMu-9-H-0089
Museq_DK105_EP1_1	EP1	Zm00010a004728	1	Col_23	300088011	300088019	5	17	7251	H-0089	BonnMu-9-H-0089
Museq_DK105_EP1_1	EP1	Zm00010a004729	1	Row_23	300096918	300096926	2	10	5096	H-0081	BonnMu-9-H-0081
Museq_DK105_EP1_1	EP1	Zm00010a004729	1	Col_15	300096918	300096926	4	2	5096	H-0081	BonnMu-9-H-0081
Museq_DK105_EP1_1	EP1	Zm00010a004732	1	Row_22	300363249	300363257	20	44	1766	H-0062	BonnMu-9-H-0062
Museq_DK105_EP1_1	EP1	Zm00010a004732	1	Col_20	300363249	300363257	26	37	1766	H-0062	BonnMu-9-H-0062
Museq_DK105_EP1_1	EP1	Zm00010a004735	1	Row_24	300656275	300656283	7	3	36752	H-0092	BonnMu-9-H-0092
Museq_DK105_EP1_1	EP1	Zm00010a004735	1	Col_02	300656275	300656283	5	5	36752	H-0092	BonnMu-9-H-0092
Museq_DK105_EP1_1	EP1	Zm00010a004745	1	Row_23	300992578	300992586	2	4	92587	H-0073	BonnMu-9-H-0073
Museq_DK105_EP1_1	EP1	Zm00010a004745	1	Col_07	300992578	300992586	7	6	92587	H-0073	BonnMu-9-H-0073
Museq_DK105_EP1_1	EP1	Zm00010a004746	1	Row_23	300992578	300992586	2	4	6779	H-0073	BonnMu-9-H-0073
Museq_DK105_EP1_1	EP1	Zm00010a004746	1	Col_07	300992578	300992586	7	6	6779	H-0073	BonnMu-9-H-0073
Museq_DK105_EP1_1	EP1	Zm00010a045384	1	Row_24	301130472	301130480	20	26	118921	H-0097	BonnMu-9-H-0097
Museq_DK105_EP1_1	EP1	Zm00010a045384	1	Col_07	301130472	301130480	23	43	118921	H-0097	BonnMu-9-H-0097
Museq_DK105_EP1_1	EP1	Zm00010a004747	1	Row_24	301130472	301130480	20	26	1182	H-0097	BonnMu-9-H-0097
Museq_DK105_EP1_1	EP1	Zm00010a004747	1	Col_07	301130472	301130480	23	43	1182	H-0097	BonnMu-9-H-0097
Museq_DK105_EP1_1	EP1	Zm00010a045385	1	Row_24	301130472	301130480	20	26	896	H-0097	BonnMu-9-H-0097
Museq_DK105_EP1_1	EP1	Zm00010a045385	1	Col_07	301130472	301130480	23	43	896	H-0097	BonnMu-9-H-0097
Museq_DK105_EP1_1	EP1	Zm00010a004748	1	Row_24	301138076	301138084	2	2	5041	H-0110	BonnMu-9-H-0110
Museq_DK105_EP1_1	EP1	Zm00010a004748	1	Col_20	301138076	301138084	4	3	5041	H-0110	BonnMu-9-H-0110
Museq_DK105_EP1_1	EP1	Zm00010a004748	1	Row_22	301138110	301138118	2	8	5041	H-0053	BonnMu-9-H-0053
Museq_DK105_EP1_1	EP1	Zm00010a004748	1	Col_11	301138110	301138118	5	6	5041	H-0053	BonnMu-9-H-0053
Museq_DK105_EP1_1	EP1	Zm00010a004754	1	Row_23	301319289	301319297	5	2	97804	H-0076	BonnMu-9-H-0076
Museq_DK105_EP1_1	EP1	Zm00010a004754	1	Col_10	301319289	301319297	7	2	97804	H-0076	BonnMu-9-H-0076
Museq_DK105_EP1_1	EP1	Zm00010a004754	1	Row_23	301319293	301319301	5	3	97804	H-0084	BonnMu-9-H-0084
Museq_DK105_EP1_1	EP1	Zm00010a004754	1	Col_18	301319293	301319301	4	2	97804	H-0084	BonnMu-9-H-0084
Museq_DK105_EP1_1	EP1	Zm00010a004754	1	Row_22	301346203	301346211	11	2	97804	H-0056	BonnMu-9-H-0056
Museq_DK105_EP1_1	EP1	Zm00010a004754	1	Col_14	301346203	301346211	22	22	97804	H-0056	BonnMu-9-H-0056
Museq_DK105_EP1_1	EP1	Zm00010a004753	1	Row_23	301319289	301319297	5	2	4094	H-0076	BonnMu-9-H-0076
Museq_DK105_EP1_1	EP1	Zm00010a004753	1	Col_10	301319289	301319297	7	2	4094	H-0076	BonnMu-9-H-0076
Museq_DK105_EP1_1	EP1	Zm00010a004753	1	Row_23	301319293	301319301	5	3	4094	H-0084	BonnMu-9-H-0084
Museq_DK105_EP1_1	EP1	Zm00010a004753	1	Col_18	301319293	301319301	4	2	4094	H-0084	BonnMu-9-H-0084
Museq_DK105_EP1_1	EP1	Zm00010a004755	1	Row_21	301549457	301549465	40	42	18917	H-0029	BonnMu-9-H-0029
Museq_DK105_EP1_1	EP1	Zm00010a004755	1	Col_11	301549457	301549465	40	64	18917	H-0029	BonnMu-9-H-0029
Museq_DK105_EP1_1	EP1	Zm00010a004762	1	Row_21	301932383	301932391	9	17	9161	H-0031	BonnMu-9-H-0031
Museq_DK105_EP1_1	EP1	Zm00010a004762	1	Col_13	301932383	301932391	3	9	9161	H-0031	BonnMu-9-H-0031
Museq_DK105_EP1_1	EP1	Zm00010a004762	1	Row_22	301932400	301932408	2	27	9161	H-0055	BonnMu-9-H-0055
Museq_DK105_EP1_1	EP1	Zm00010a004762	1	Col_13	301932400	301932408	3	32	9161	H-0055	BonnMu-9-H-0055
Museq_DK105_EP1_1	EP1	Zm00010a045430	1	Row_20	302029157	302029165	22	17	19839	H-0017	BonnMu-9-H-0017
Museq_DK105_EP1_1	EP1	Zm00010a045430	1	Col_23	302029157	302029165	11	5	19839	H-0017	BonnMu-9-H-0017
Museq_DK105_EP1_1	EP1	Zm00010a004767	1	Row_21	302140437	302140445	22	4	8832	H-0040	BonnMu-9-H-0040
Museq_DK105_EP1_1	EP1	Zm00010a004767	1	Col_22	302140437	302140445	21	14	8832	H-0040	BonnMu-9-H-0040
Museq_DK105_EP1_1	EP1	Zm00010a004767	1	Row_24	302142789	302142797	2	3	8832	H-0094	BonnMu-9-H-0094
Museq_DK105_EP1_1	EP1	Zm00010a004767	1	Col_04	302142789	302142797	4	3	8832	H-0094	BonnMu-9-H-0094
Museq_DK105_EP1_1	EP1	Zm00010a004771	1	Row_24	302640719	302640727	7	6	2338	H-0091	BonnMu-9-H-0091
Museq_DK105_EP1_1	EP1	Zm00010a004771	1	Col_01	302640719	302640727	2	4	2338	H-0091	BonnMu-9-H-0091
Museq_DK105_EP1_1	EP1	Zm00010a004776	1	Row_23	302915582	302915590	7	6	17370	H-0068	BonnMu-9-H-0068
Museq_DK105_EP1_1	EP1	Zm00010a004776	1	Col_02	302915582	302915590	2	2	17370	H-0068	BonnMu-9-H-0068
Museq_DK105_EP1_1	EP1	Zm00010a004778	1	Row_23	303064269	303064277	10	4	2876	H-0090	BonnMu-9-H-0090
Museq_DK105_EP1_1	EP1	Zm00010a004778	1	Col_24	303064269	303064277	6	13	2876	H-0090	BonnMu-9-H-0090
Museq_DK105_EP1_1	EP1	Zm00010a004782	1	Row_24	303235249	303235257	6	2	2178	H-0092	BonnMu-9-H-0092
Museq_DK105_EP1_1	EP1	Zm00010a004782	1	Col_02	303235249	303235257	2	5	2178	H-0092	BonnMu-9-H-0092
Museq_DK105_EP1_1	EP1	Zm00010a004785	1	Row_21	303277017	303277025	45	28	4786	H-0031	BonnMu-9-H-0031
Museq_DK105_EP1_1	EP1	Zm00010a004785	1	Col_13	303277017	303277025	71	31	4786	H-0031	BonnMu-9-H-0031
Museq_DK105_EP1_1	EP1	Zm00010a004788	1	Row_21	303445567	303445575	3	3	5284	H-0028	BonnMu-9-H-0028
Museq_DK105_EP1_1	EP1	Zm00010a004788	1	Col_10	303445567	303445575	12	2	5284	H-0028	BonnMu-9-H-0028
Museq_DK105_EP1_1	EP1	Zm00010a004791	1	Row_22	303456632	303456640	10	6	3747	H-0062	BonnMu-9-H-0062
Museq_DK105_EP1_1	EP1	Zm00010a004791	1	Col_20	303456632	303456640	14	4	3747	H-0062	BonnMu-9-H-0062
Museq_DK105_EP1_1	EP1	Zm00010a004791	1	Row_22	303457442	303457450	2	7	3747	H-0058	BonnMu-9-H-0058
Museq_DK105_EP1_1	EP1	Zm00010a004791	1	Col_16	303457442	303457450	4	3	3747	H-0058	BonnMu-9-H-0058
Museq_DK105_EP1_1	EP1	Zm00010a004791	1	Row_23	303458010	303458018	5	6	3747	H-0071	BonnMu-9-H-0071
Museq_DK105_EP1_1	EP1	Zm00010a004791	1	Col_05	303458010	303458018	2	5	3747	H-0071	BonnMu-9-H-0071
Museq_DK105_EP1_1	EP1	Zm00010a045518	1	Row_24	303789110	303789118	7	2	19615	H-0111	BonnMu-9-H-0111
Museq_DK105_EP1_1	EP1	Zm00010a045519	1	Row_24	303789110	303789118	7	2	19615	H-0111	BonnMu-9-H-0111
Museq_DK105_EP1_1	EP1	Zm00010a045518	1	Col_21	303789110	303789118	3	8	19615	H-0111	BonnMu-9-H-0111
Museq_DK105_EP1_1	EP1	Zm00010a045519	1	Col_21	303789110	303789118	3	8	19615	H-0111	BonnMu-9-H-0111
Museq_DK105_EP1_1	EP1	Zm00010a045518	1	Row_22	303789532	303789540	17	3	19615	H-0050	BonnMu-9-H-0050
Museq_DK105_EP1_1	EP1	Zm00010a045519	1	Row_22	303789532	303789540	17	3	19615	H-0050	BonnMu-9-H-0050
Museq_DK105_EP1_1	EP1	Zm00010a045518	1	Col_08	303789532	303789540	7	6	19615	H-0050	BonnMu-9-H-0050
Museq_DK105_EP1_1	EP1	Zm00010a045519	1	Col_08	303789532	303789540	7	6	19615	H-0050	BonnMu-9-H-0050
Museq_DK105_EP1_1	EP1	Zm00010a045518	1	Row_21	303796076	303796084	28	39	19615	H-0033	BonnMu-9-H-0033
Museq_DK105_EP1_1	EP1	Zm00010a045519	1	Row_21	303796076	303796084	28	39	19615	H-0033	BonnMu-9-H-0033
Museq_DK105_EP1_1	EP1	Zm00010a045518	1	Col_15	303796076	303796084	26	41	19615	H-0033	BonnMu-9-H-0033
Museq_DK105_EP1_1	EP1	Zm00010a045519	1	Col_15	303796076	303796084	26	41	19615	H-0033	BonnMu-9-H-0033
Museq_DK105_EP1_1	EP1	Zm00010a045518	1	Row_21	303798069	303798077	14	17	19615	H-0033	BonnMu-9-H-0033
Museq_DK105_EP1_1	EP1	Zm00010a045519	1	Row_21	303798069	303798077	14	17	19615	H-0033	BonnMu-9-H-0033
Museq_DK105_EP1_1	EP1	Zm00010a045518	1	Col_15	303798069	303798077	14	20	19615	H-0033	BonnMu-9-H-0033
Museq_DK105_EP1_1	EP1	Zm00010a045519	1	Col_15	303798069	303798077	14	20	19615	H-0033	BonnMu-9-H-0033
Museq_DK105_EP1_1	EP1	Zm00010a004796	1	Row_24	303789110	303789118	7	2	18150	H-0111	BonnMu-9-H-0111
Museq_DK105_EP1_1	EP1	Zm00010a004796	1	Col_21	303789110	303789118	3	8	18150	H-0111	BonnMu-9-H-0111
Museq_DK105_EP1_1	EP1	Zm00010a004796	1	Row_22	303789532	303789540	17	3	18150	H-0050	BonnMu-9-H-0050
Museq_DK105_EP1_1	EP1	Zm00010a004796	1	Col_08	303789532	303789540	7	6	18150	H-0050	BonnMu-9-H-0050
Museq_DK105_EP1_1	EP1	Zm00010a004796	1	Row_21	303796076	303796084	28	39	18150	H-0033	BonnMu-9-H-0033
Museq_DK105_EP1_1	EP1	Zm00010a004796	1	Col_15	303796076	303796084	26	41	18150	H-0033	BonnMu-9-H-0033
Museq_DK105_EP1_1	EP1	Zm00010a004796	1	Row_21	303798069	303798077	14	17	18150	H-0033	BonnMu-9-H-0033
Museq_DK105_EP1_1	EP1	Zm00010a004796	1	Col_15	303798069	303798077	14	20	18150	H-0033	BonnMu-9-H-0033
Museq_DK105_EP1_1	EP1	Zm00010a004797	1	Row_21	303796076	303796084	28	39	10867	H-0033	BonnMu-9-H-0033
Museq_DK105_EP1_1	EP1	Zm00010a004797	1	Col_15	303796076	303796084	26	41	10867	H-0033	BonnMu-9-H-0033
Museq_DK105_EP1_1	EP1	Zm00010a004797	1	Row_21	303798069	303798077	14	17	10867	H-0033	BonnMu-9-H-0033
Museq_DK105_EP1_1	EP1	Zm00010a004797	1	Col_15	303798069	303798077	14	20	10867	H-0033	BonnMu-9-H-0033
Museq_DK105_EP1_1	EP1	Zm00010a004799	1	Row_24	304005221	304005229	12	8	2668	H-0093	BonnMu-9-H-0093
Museq_DK105_EP1_1	EP1	Zm00010a004799	1	Col_03	304005221	304005229	15	5	2668	H-0093	BonnMu-9-H-0093
Museq_DK105_EP1_1	EP1	Zm00010a004813	1	Row_21	304886931	304886939	13	22	3946	H-0041	BonnMu-9-H-0041
Museq_DK105_EP1_1	EP1	Zm00010a004813	1	Col_23	304886931	304886939	8	31	3946	H-0041	BonnMu-9-H-0041
Museq_DK105_EP1_1	EP1	Zm00010a004814	1	Row_24	305011127	305011135	9	10	1577	H-0113	BonnMu-9-H-0113
Museq_DK105_EP1_1	EP1	Zm00010a004814	1	Col_23	305011127	305011135	7	5	1577	H-0113	BonnMu-9-H-0113
Museq_DK105_EP1_1	EP1	Zm00010a004818	1	Row_24	305110872	305110880	4	6	66734	H-0102	BonnMu-9-H-0102
Museq_DK105_EP1_1	EP1	Zm00010a004818	1	Col_12	305110872	305110880	3	6	66734	H-0102	BonnMu-9-H-0102
Museq_DK105_EP1_1	EP1	Zm00010a004819	1	Row_24	305110872	305110880	4	6	13965	H-0102	BonnMu-9-H-0102
Museq_DK105_EP1_1	EP1	Zm00010a004819	1	Col_12	305110872	305110880	3	6	13965	H-0102	BonnMu-9-H-0102
Museq_DK105_EP1_1	EP1	Zm00010a004820	1	Row_24	305110872	305110880	4	6	6216	H-0102	BonnMu-9-H-0102
Museq_DK105_EP1_1	EP1	Zm00010a004820	1	Col_12	305110872	305110880	3	6	6216	H-0102	BonnMu-9-H-0102
Museq_DK105_EP1_1	EP1	Zm00010a004829	1	Row_21	305780622	305780630	7	2	8663	H-0031	BonnMu-9-H-0031
Museq_DK105_EP1_1	EP1	Zm00010a004829	1	Col_13	305780622	305780630	7	16	8663	H-0031	BonnMu-9-H-0031
Museq_DK105_EP1_1	EP1	Zm00010a004832	1	Row_21	305867073	305867081	6	6	4187	H-0021	BonnMu-9-H-0021
Museq_DK105_EP1_1	EP1	Zm00010a004832	1	Col_03	305867073	305867081	2	7	4187	H-0021	BonnMu-9-H-0021
Museq_DK105_EP1_1	EP1	Zm00010a004832	1	Row_21	305868585	305868593	2	2	4187	H-0030	BonnMu-9-H-0030
Museq_DK105_EP1_1	EP1	Zm00010a004832	1	Col_12	305868585	305868593	3	5	4187	H-0030	BonnMu-9-H-0030
Museq_DK105_EP1_1	EP1	Zm00010a004841	1	Row_24	306357873	306357881	76	64	1335	H-0110	BonnMu-9-H-0110
Museq_DK105_EP1_1	EP1	Zm00010a004841	1	Col_20	306357873	306357881	62	59	1335	H-0110	BonnMu-9-H-0110
Museq_DK105_EP1_1	EP1	Zm00010a004842	1	Row_24	306357873	306357881	76	64	25175	H-0110	BonnMu-9-H-0110
Museq_DK105_EP1_1	EP1	Zm00010a004842	1	Col_20	306357873	306357881	62	59	25175	H-0110	BonnMu-9-H-0110
Museq_DK105_EP1_1	EP1	Zm00010a004848	1	Row_22	306584824	306584832	28	20	2434	H-0057	BonnMu-9-H-0057
Museq_DK105_EP1_1	EP1	Zm00010a004848	1	Col_15	306584824	306584832	15	15	2434	H-0057	BonnMu-9-H-0057
Museq_DK105_EP1_1	EP1	Zm00010a004848	1	Row_22	306585045	306585053	16	3	2434	H-0053	BonnMu-9-H-0053
Museq_DK105_EP1_1	EP1	Zm00010a004848	1	Col_11	306585045	306585053	22	6	2434	H-0053	BonnMu-9-H-0053
Museq_DK105_EP1_1	EP1	Zm00010a004849	1	Row_23	306696802	306696810	10	7	88947	H-0071	BonnMu-9-H-0071
Museq_DK105_EP1_1	EP1	Zm00010a004849	1	Col_05	306696802	306696810	5	5	88947	H-0071	BonnMu-9-H-0071
Museq_DK105_EP1_1	EP1	Zm00010a004849	1	Row_22	306697843	306697851	8	4	88947	H-0045	BonnMu-9-H-0045
Museq_DK105_EP1_1	EP1	Zm00010a004849	1	Col_03	306697843	306697851	3	8	88947	H-0045	BonnMu-9-H-0045
Museq_DK105_EP1_1	EP1	Zm00010a004849	1	Row_24	306703406	306703414	12	13	88947	H-0099	BonnMu-9-H-0099
Museq_DK105_EP1_1	EP1	Zm00010a004849	1	Col_09	306703406	306703414	2	7	88947	H-0099	BonnMu-9-H-0099
Museq_DK105_EP1_1	EP1	Zm00010a004850	1	Row_24	306703406	306703414	12	13	2380	H-0099	BonnMu-9-H-0099
Museq_DK105_EP1_1	EP1	Zm00010a004850	1	Col_09	306703406	306703414	2	7	2380	H-0099	BonnMu-9-H-0099
Museq_DK105_EP1_1	EP1	Zm00010a004851	1	Row_24	306703406	306703414	12	13	3898	H-0099	BonnMu-9-H-0099
Museq_DK105_EP1_1	EP1	Zm00010a004851	1	Col_09	306703406	306703414	2	7	3898	H-0099	BonnMu-9-H-0099
Museq_DK105_EP1_1	EP1	Zm00010a004852	1	Row_23	306749125	306749133	2	7	9487	H-0077	BonnMu-9-H-0077
Museq_DK105_EP1_1	EP1	Zm00010a004852	1	Col_11	306749125	306749133	8	8	9487	H-0077	BonnMu-9-H-0077
Museq_DK105_EP1_1	EP1	Zm00010a004872	1	Row_24	307403493	307403501	2	7	1919	H-0094	BonnMu-9-H-0094
Museq_DK105_EP1_1	EP1	Zm00010a004872	1	Col_04	307403493	307403501	5	3	1919	H-0094	BonnMu-9-H-0094
Museq_DK105_EP1_1	EP1	Zm00010a004873	1	Row_24	307403493	307403501	2	7	6156	H-0094	BonnMu-9-H-0094
Museq_DK105_EP1_1	EP1	Zm00010a004873	1	Col_04	307403493	307403501	5	3	6156	H-0094	BonnMu-9-H-0094
Museq_DK105_EP1_1	EP1	Zm00010a004879	1	Row_22	307679360	307679368	6	5	4420	H-0051	BonnMu-9-H-0051
Museq_DK105_EP1_1	EP1	Zm00010a004879	1	Col_09	307679360	307679368	9	4	4420	H-0051	BonnMu-9-H-0051
Museq_DK105_EP1_1	EP1	Zm00010a004885	1	Row_21	307890675	307890683	4	5	7695	H-0029	BonnMu-9-H-0029
Museq_DK105_EP1_1	EP1	Zm00010a004885	1	Col_11	307890675	307890683	5	2	7695	H-0029	BonnMu-9-H-0029
Museq_DK105_EP1_1	EP1	Zm00010a004888	1	Row_24	308072523	308072531	5	7	4216	H-0103	BonnMu-9-H-0103
Museq_DK105_EP1_1	EP1	Zm00010a004888	1	Col_13	308072523	308072531	15	8	4216	H-0103	BonnMu-9-H-0103
Museq_DK105_EP1_1	EP1	Zm00010a004888	1	Row_23	308075471	308075479	10	12	4216	H-0068	BonnMu-9-H-0068
Museq_DK105_EP1_1	EP1	Zm00010a004888	1	Col_02	308075471	308075479	8	3	4216	H-0068	BonnMu-9-H-0068
Museq_DK105_EP1_1	EP1	Zm00010a004888	1	Row_22	308075972	308075980	15	11	4216	H-0062	BonnMu-9-H-0062
Museq_DK105_EP1_1	EP1	Zm00010a004888	1	Col_20	308075972	308075980	6	17	4216	H-0062	BonnMu-9-H-0062
Museq_DK105_EP1_1	EP1	Zm00010a004890	1	Row_24	308121524	308121532	17	6	22444	H-0108	BonnMu-9-H-0108
Museq_DK105_EP1_1	EP1	Zm00010a004890	1	Col_18	308121524	308121532	19	7	22444	H-0108	BonnMu-9-H-0108
Museq_DK105_EP1_1	EP1	Zm00010a004890	1	Row_21	308121688	308121696	2	2	22444	H-0031	BonnMu-9-H-0031
Museq_DK105_EP1_1	EP1	Zm00010a004890	1	Col_13	308121688	308121696	6	2	22444	H-0031	BonnMu-9-H-0031
Museq_DK105_EP1_1	EP1	Zm00010a004890	1	Row_21	308121701	308121709	2	5	22444	H-0029	BonnMu-9-H-0029
Museq_DK105_EP1_1	EP1	Zm00010a004890	1	Col_11	308121701	308121709	3	2	22444	H-0029	BonnMu-9-H-0029
Museq_DK105_EP1_1	EP1	Zm00010a004890	1	Row_21	308121709	308121717	2	3	22444	H-0028	BonnMu-9-H-0028
Museq_DK105_EP1_1	EP1	Zm00010a004890	1	Col_10	308121709	308121717	8	13	22444	H-0028	BonnMu-9-H-0028
Museq_DK105_EP1_1	EP1	Zm00010a004890	1	Row_21	308121716	308121724	3	3	22444	H-0031	BonnMu-9-H-0031
Museq_DK105_EP1_1	EP1	Zm00010a004890	1	Col_13	308121716	308121724	4	2	22444	H-0031	BonnMu-9-H-0031
Museq_DK105_EP1_1	EP1	Zm00010a004890	1	Row_22	308121721	308121729	3	5	22444	H-0044	BonnMu-9-H-0044
Museq_DK105_EP1_1	EP1	Zm00010a004890	1	Col_02	308121721	308121729	2	3	22444	H-0044	BonnMu-9-H-0044
Museq_DK105_EP1_1	EP1	Zm00010a004890	1	Row_21	308121728	308121736	19	4	22444	H-0030	BonnMu-9-H-0030
Museq_DK105_EP1_1	EP1	Zm00010a004890	1	Col_12	308121728	308121736	2	2	22444	H-0030	BonnMu-9-H-0030
Museq_DK105_EP1_1	EP1	Zm00010a004890	1	Row_22	308121750	308121758	2	4	22444	H-0045	BonnMu-9-H-0045
Museq_DK105_EP1_1	EP1	Zm00010a004890	1	Col_03	308121750	308121758	2	2	22444	H-0045	BonnMu-9-H-0045
Museq_DK105_EP1_1	EP1	Zm00010a004891	1	Row_24	308121524	308121532	17	6	2300	H-0108	BonnMu-9-H-0108
Museq_DK105_EP1_1	EP1	Zm00010a004891	1	Col_18	308121524	308121532	19	7	2300	H-0108	BonnMu-9-H-0108
Museq_DK105_EP1_1	EP1	Zm00010a004891	1	Row_21	308121688	308121696	2	2	2300	H-0031	BonnMu-9-H-0031
Museq_DK105_EP1_1	EP1	Zm00010a004891	1	Col_13	308121688	308121696	6	2	2300	H-0031	BonnMu-9-H-0031
Museq_DK105_EP1_1	EP1	Zm00010a004891	1	Row_21	308121701	308121709	2	5	2300	H-0029	BonnMu-9-H-0029
Museq_DK105_EP1_1	EP1	Zm00010a004891	1	Col_11	308121701	308121709	3	2	2300	H-0029	BonnMu-9-H-0029
Museq_DK105_EP1_1	EP1	Zm00010a004891	1	Row_21	308121709	308121717	2	3	2300	H-0028	BonnMu-9-H-0028
Museq_DK105_EP1_1	EP1	Zm00010a004891	1	Col_10	308121709	308121717	8	13	2300	H-0028	BonnMu-9-H-0028
Museq_DK105_EP1_1	EP1	Zm00010a004891	1	Row_21	308121716	308121724	3	3	2300	H-0031	BonnMu-9-H-0031
Museq_DK105_EP1_1	EP1	Zm00010a004891	1	Col_13	308121716	308121724	4	2	2300	H-0031	BonnMu-9-H-0031
Museq_DK105_EP1_1	EP1	Zm00010a004891	1	Row_22	308121721	308121729	3	5	2300	H-0044	BonnMu-9-H-0044
Museq_DK105_EP1_1	EP1	Zm00010a004891	1	Col_02	308121721	308121729	2	3	2300	H-0044	BonnMu-9-H-0044
Museq_DK105_EP1_1	EP1	Zm00010a004891	1	Row_21	308121728	308121736	19	4	2300	H-0030	BonnMu-9-H-0030
Museq_DK105_EP1_1	EP1	Zm00010a004891	1	Col_12	308121728	308121736	2	2	2300	H-0030	BonnMu-9-H-0030
Museq_DK105_EP1_1	EP1	Zm00010a004891	1	Row_22	308121750	308121758	2	4	2300	H-0045	BonnMu-9-H-0045
Museq_DK105_EP1_1	EP1	Zm00010a004891	1	Col_03	308121750	308121758	2	2	2300	H-0045	BonnMu-9-H-0045
Museq_DK105_EP1_1	EP1	Zm00010a004892	1	Row_24	308270602	308270610	6	3	3203	H-0092	BonnMu-9-H-0092
Museq_DK105_EP1_1	EP1	Zm00010a004892	1	Col_02	308270602	308270610	22	10	3203	H-0092	BonnMu-9-H-0092
Museq_DK105_EP1_1	EP1	Zm00010a004893	1	Row_21	308278059	308278067	8	6	2720	H-0028	BonnMu-9-H-0028
Museq_DK105_EP1_1	EP1	Zm00010a004893	1	Col_10	308278059	308278067	2	9	2720	H-0028	BonnMu-9-H-0028
Museq_DK105_EP1_1	EP1	Zm00010a004894	1	Row_23	308285847	308285855	5	3	4052	H-0070	BonnMu-9-H-0070
Museq_DK105_EP1_1	EP1	Zm00010a004894	1	Col_04	308285847	308285855	3	3	4052	H-0070	BonnMu-9-H-0070
Museq_DK105_EP1_1	EP1	Zm00010a045555	1	Row_21	308367624	308367632	5	11	328	H-0030	BonnMu-9-H-0030
Museq_DK105_EP1_1	EP1	Zm00010a045555	1	Col_12	308367624	308367632	3	9	328	H-0030	BonnMu-9-H-0030
Museq_DK105_EP1_1	EP1	Zm00010a045555	1	Row_20	308369198	308369206	4	9	328	H-0016	BonnMu-9-H-0016
Museq_DK105_EP1_1	EP1	Zm00010a045555	1	Col_22	308369198	308369206	2	13	328	H-0016	BonnMu-9-H-0016
Museq_DK105_EP1_1	EP1	Zm00010a045555	1	Row_24	308369533	308369541	40	36	328	H-0100	BonnMu-9-H-0100
Museq_DK105_EP1_1	EP1	Zm00010a045555	1	Col_10	308369533	308369541	63	58	328	H-0100	BonnMu-9-H-0100
Museq_DK105_EP1_1	EP1	Zm00010a045555	1	Row_24	308369546	308369554	2	7	328	H-0113	BonnMu-9-H-0113
Museq_DK105_EP1_1	EP1	Zm00010a045555	1	Col_23	308369546	308369554	12	2	328	H-0113	BonnMu-9-H-0113
Museq_DK105_EP1_1	EP1	Zm00010a004895	1	Row_21	308367624	308367632	5	11	942	H-0030	BonnMu-9-H-0030
Museq_DK105_EP1_1	EP1	Zm00010a004895	1	Col_12	308367624	308367632	3	9	942	H-0030	BonnMu-9-H-0030
Museq_DK105_EP1_1	EP1	Zm00010a004895	1	Row_20	308369198	308369206	4	9	942	H-0016	BonnMu-9-H-0016
Museq_DK105_EP1_1	EP1	Zm00010a004895	1	Col_22	308369198	308369206	2	13	942	H-0016	BonnMu-9-H-0016
Museq_DK105_EP1_1	EP1	Zm00010a004895	1	Row_24	308369533	308369541	40	36	942	H-0100	BonnMu-9-H-0100
Museq_DK105_EP1_1	EP1	Zm00010a004895	1	Col_10	308369533	308369541	63	58	942	H-0100	BonnMu-9-H-0100
Museq_DK105_EP1_1	EP1	Zm00010a004895	1	Row_24	308369546	308369554	2	7	942	H-0113	BonnMu-9-H-0113
Museq_DK105_EP1_1	EP1	Zm00010a004895	1	Col_23	308369546	308369554	12	2	942	H-0113	BonnMu-9-H-0113
Museq_DK105_EP1_1	EP1	Zm00010a004896	1	Row_20	308369198	308369206	4	9	1621	H-0016	BonnMu-9-H-0016
Museq_DK105_EP1_1	EP1	Zm00010a004896	1	Col_22	308369198	308369206	2	13	1621	H-0016	BonnMu-9-H-0016
Museq_DK105_EP1_1	EP1	Zm00010a004896	1	Row_24	308369533	308369541	40	36	1621	H-0100	BonnMu-9-H-0100
Museq_DK105_EP1_1	EP1	Zm00010a004896	1	Col_10	308369533	308369541	63	58	1621	H-0100	BonnMu-9-H-0100
Museq_DK105_EP1_1	EP1	Zm00010a004896	1	Row_24	308369546	308369554	2	7	1621	H-0113	BonnMu-9-H-0113
Museq_DK105_EP1_1	EP1	Zm00010a004896	1	Col_23	308369546	308369554	12	2	1621	H-0113	BonnMu-9-H-0113
Museq_DK105_EP1_1	EP1	Zm00010a004900	1	Row_21	308554684	308554692	41	30	3045	H-0032	BonnMu-9-H-0032
Museq_DK105_EP1_1	EP1	Zm00010a004900	1	Col_14	308554684	308554692	52	23	3045	H-0032	BonnMu-9-H-0032
Museq_DK105_EP1_1	EP1	Zm00010a004901	1	Row_21	308554684	308554692	41	30	6449	H-0032	BonnMu-9-H-0032
Museq_DK105_EP1_1	EP1	Zm00010a004901	1	Col_14	308554684	308554692	52	23	6449	H-0032	BonnMu-9-H-0032
Museq_DK105_EP1_1	EP1	Zm00010a004908	1	Row_22	308914049	308914057	15	14	2273	H-0053	BonnMu-9-H-0053
Museq_DK105_EP1_1	EP1	Zm00010a004908	1	Col_11	308914049	308914057	26	26	2273	H-0053	BonnMu-9-H-0053
Museq_DK105_EP1_1	EP1	Zm00010a004909	1	Row_23	308927690	308927698	6	15	41890	H-0090	BonnMu-9-H-0090
Museq_DK105_EP1_1	EP1	Zm00010a004910	1	Row_23	308927690	308927698	6	15	41890	H-0090	BonnMu-9-H-0090
Museq_DK105_EP1_1	EP1	Zm00010a004911	1	Row_23	308927690	308927698	6	15	41890	H-0090	BonnMu-9-H-0090
Museq_DK105_EP1_1	EP1	Zm00010a004912	1	Row_23	308927690	308927698	6	15	41890	H-0090	BonnMu-9-H-0090
Museq_DK105_EP1_1	EP1	Zm00010a004909	1	Col_24	308927690	308927698	8	7	41890	H-0090	BonnMu-9-H-0090
Museq_DK105_EP1_1	EP1	Zm00010a004910	1	Col_24	308927690	308927698	8	7	41890	H-0090	BonnMu-9-H-0090
Museq_DK105_EP1_1	EP1	Zm00010a004911	1	Col_24	308927690	308927698	8	7	41890	H-0090	BonnMu-9-H-0090
Museq_DK105_EP1_1	EP1	Zm00010a004912	1	Col_24	308927690	308927698	8	7	41890	H-0090	BonnMu-9-H-0090
Museq_DK105_EP1_1	EP1	Zm00010a004915	1	Row_22	309212860	309212868	5	2	8860	H-0044	BonnMu-9-H-0044
Museq_DK105_EP1_1	EP1	Zm00010a004915	1	Col_02	309212860	309212868	5	9	8860	H-0044	BonnMu-9-H-0044
Museq_DK105_EP1_1	EP1	Zm00010a004918	1	Row_22	309387321	309387329	4	8	8212	H-0051	BonnMu-9-H-0051
Museq_DK105_EP1_1	EP1	Zm00010a004918	1	Col_09	309387321	309387329	4	3	8212	H-0051	BonnMu-9-H-0051
Museq_DK105_EP1_1	EP1	Zm00010a004919	1	Row_21	309491834	309491842	2	6	7959	H-0038	BonnMu-9-H-0038
Museq_DK105_EP1_1	EP1	Zm00010a004919	1	Col_20	309491834	309491842	3	17	7959	H-0038	BonnMu-9-H-0038
Museq_DK105_EP1_1	EP1	Zm00010a004919	1	Row_24	309500440	309500448	38	32	7959	H-0103	BonnMu-9-H-0103
Museq_DK105_EP1_1	EP1	Zm00010a004919	1	Col_13	309500440	309500448	55	33	7959	H-0103	BonnMu-9-H-0103
Museq_DK105_EP1_1	EP1	Zm00010a004920	1	Row_24	309500440	309500448	38	32	10225	H-0103	BonnMu-9-H-0103
Museq_DK105_EP1_1	EP1	Zm00010a004920	1	Col_13	309500440	309500448	55	33	10225	H-0103	BonnMu-9-H-0103
Museq_DK105_EP1_1	EP1	Zm00010a004922	1	Row_21	309627023	309627031	9	14	2401	H-0031	BonnMu-9-H-0031
Museq_DK105_EP1_1	EP1	Zm00010a004922	1	Col_13	309627023	309627031	22	9	2401	H-0031	BonnMu-9-H-0031
Museq_DK105_EP1_1	EP1	Zm00010a045583	1	Row_24	309881585	309881593	10	9	86478	H-0106	BonnMu-9-H-0106
Museq_DK105_EP1_1	EP1	Zm00010a045583	1	Col_16	309881585	309881593	2	4	86478	H-0106	BonnMu-9-H-0106
Museq_DK105_EP1_1	EP1	Zm00010a004926	1	Row_24	309881585	309881593	10	9	63726	H-0106	BonnMu-9-H-0106
Museq_DK105_EP1_1	EP1	Zm00010a004926	1	Col_16	309881585	309881593	2	4	63726	H-0106	BonnMu-9-H-0106
Museq_DK105_EP1_1	EP1	Zm00010a004929	1	Row_24	310001685	310001693	22	20	70013	H-0093	BonnMu-9-H-0093
Museq_DK105_EP1_1	EP1	Zm00010a004930	1	Row_24	310001685	310001693	22	20	70013	H-0093	BonnMu-9-H-0093
Museq_DK105_EP1_1	EP1	Zm00010a004931	1	Row_24	310001685	310001693	22	20	70013	H-0093	BonnMu-9-H-0093
Museq_DK105_EP1_1	EP1	Zm00010a004932	1	Row_24	310001685	310001693	22	20	70013	H-0093	BonnMu-9-H-0093
Museq_DK105_EP1_1	EP1	Zm00010a045584	1	Row_24	310001685	310001693	22	20	70013	H-0093	BonnMu-9-H-0093
Museq_DK105_EP1_1	EP1	Zm00010a004929	1	Col_03	310001685	310001693	37	35	70013	H-0093	BonnMu-9-H-0093
Museq_DK105_EP1_1	EP1	Zm00010a004930	1	Col_03	310001685	310001693	37	35	70013	H-0093	BonnMu-9-H-0093
Museq_DK105_EP1_1	EP1	Zm00010a004931	1	Col_03	310001685	310001693	37	35	70013	H-0093	BonnMu-9-H-0093
Museq_DK105_EP1_1	EP1	Zm00010a004932	1	Col_03	310001685	310001693	37	35	70013	H-0093	BonnMu-9-H-0093
Museq_DK105_EP1_1	EP1	Zm00010a045584	1	Col_03	310001685	310001693	37	35	70013	H-0093	BonnMu-9-H-0093
Museq_DK105_EP1_1	EP1	Zm00010a004929	1	Row_21	310007799	310007807	4	6	70013	H-0028	BonnMu-9-H-0028
Museq_DK105_EP1_1	EP1	Zm00010a004930	1	Row_21	310007799	310007807	4	6	70013	H-0028	BonnMu-9-H-0028
Museq_DK105_EP1_1	EP1	Zm00010a004931	1	Row_21	310007799	310007807	4	6	70013	H-0028	BonnMu-9-H-0028
Museq_DK105_EP1_1	EP1	Zm00010a004932	1	Row_21	310007799	310007807	4	6	70013	H-0028	BonnMu-9-H-0028
Museq_DK105_EP1_1	EP1	Zm00010a045584	1	Row_21	310007799	310007807	4	6	70013	H-0028	BonnMu-9-H-0028
Museq_DK105_EP1_1	EP1	Zm00010a004929	1	Col_10	310007799	310007807	6	5	70013	H-0028	BonnMu-9-H-0028
Museq_DK105_EP1_1	EP1	Zm00010a004930	1	Col_10	310007799	310007807	6	5	70013	H-0028	BonnMu-9-H-0028
Museq_DK105_EP1_1	EP1	Zm00010a004931	1	Col_10	310007799	310007807	6	5	70013	H-0028	BonnMu-9-H-0028
Museq_DK105_EP1_1	EP1	Zm00010a004932	1	Col_10	310007799	310007807	6	5	70013	H-0028	BonnMu-9-H-0028
Museq_DK105_EP1_1	EP1	Zm00010a045584	1	Col_10	310007799	310007807	6	5	70013	H-0028	BonnMu-9-H-0028
Museq_DK105_EP1_1	EP1	Zm00010a004935	1	Row_24	310055007	310055015	2	5	87130	H-0103	BonnMu-9-H-0103
Museq_DK105_EP1_1	EP1	Zm00010a004935	1	Col_13	310055007	310055015	4	11	87130	H-0103	BonnMu-9-H-0103
Museq_DK105_EP1_1	EP1	Zm00010a004935	1	Row_24	310055008	310055016	82	60	87130	H-0103	BonnMu-9-H-0103
Museq_DK105_EP1_1	EP1	Zm00010a004935	1	Col_13	310055008	310055016	86	67	87130	H-0103	BonnMu-9-H-0103
Museq_DK105_EP1_1	EP1	Zm00010a004935	1	Row_22	310098024	310098032	11	13	87130	H-0049	BonnMu-9-H-0049
Museq_DK105_EP1_1	EP1	Zm00010a004935	1	Col_07	310098024	310098032	7	7	87130	H-0049	BonnMu-9-H-0049
Museq_DK105_EP1_1	EP1	Zm00010a004933	1	Row_24	310055007	310055015	2	5	3366	H-0103	BonnMu-9-H-0103
Museq_DK105_EP1_1	EP1	Zm00010a004933	1	Col_13	310055007	310055015	4	11	3366	H-0103	BonnMu-9-H-0103
Museq_DK105_EP1_1	EP1	Zm00010a004933	1	Row_24	310055008	310055016	82	60	3366	H-0103	BonnMu-9-H-0103
Museq_DK105_EP1_1	EP1	Zm00010a004933	1	Col_13	310055008	310055016	86	67	3366	H-0103	BonnMu-9-H-0103
Museq_DK105_EP1_1	EP1	Zm00010a004936	1	Row_22	310098024	310098032	11	13	9319	H-0049	BonnMu-9-H-0049
Museq_DK105_EP1_1	EP1	Zm00010a004936	1	Col_07	310098024	310098032	7	7	9319	H-0049	BonnMu-9-H-0049
Museq_DK105_EP1_1	EP1	Zm00010a004936	1	Row_21	310108744	310108752	12	20	9319	H-0040	BonnMu-9-H-0040
Museq_DK105_EP1_1	EP1	Zm00010a004936	1	Col_22	310108744	310108752	4	4	9319	H-0040	BonnMu-9-H-0040
Museq_DK105_EP1_1	EP1	Zm00010a004936	1	Row_21	310108882	310108890	2	16	9319	H-0032	BonnMu-9-H-0032
Museq_DK105_EP1_1	EP1	Zm00010a004936	1	Col_14	310108882	310108890	6	4	9319	H-0032	BonnMu-9-H-0032
Museq_DK105_EP1_1	EP1	Zm00010a004938	1	Row_23	310326668	310326676	2	2	1644	H-0078	BonnMu-9-H-0078
Museq_DK105_EP1_1	EP1	Zm00010a004938	1	Col_12	310326668	310326676	3	4	1644	H-0078	BonnMu-9-H-0078
Museq_DK105_EP1_1	EP1	Zm00010a004941	1	Row_20	310590069	310590077	6	4	6214	H-0001	BonnMu-9-H-0001
Museq_DK105_EP1_1	EP1	Zm00010a004941	1	Col_07	310590069	310590077	12	5	6214	H-0001	BonnMu-9-H-0001
Museq_DK105_EP1_1	EP1	Zm00010a004944	1	Row_22	310616645	310616653	9	15	1141	H-0053	BonnMu-9-H-0053
Museq_DK105_EP1_1	EP1	Zm00010a004944	1	Col_11	310616645	310616653	6	7	1141	H-0053	BonnMu-9-H-0053
Museq_DK105_EP1_1	EP1	Zm00010a004945	1	Row_22	310616645	310616653	9	15	1726	H-0053	BonnMu-9-H-0053
Museq_DK105_EP1_1	EP1	Zm00010a004945	1	Col_11	310616645	310616653	6	7	1726	H-0053	BonnMu-9-H-0053
Museq_DK105_EP1_1	EP1	Zm00010a004947	1	Row_23	310663839	310663847	8	14	2274	H-0070	BonnMu-9-H-0070
Museq_DK105_EP1_1	EP1	Zm00010a004947	1	Col_04	310663839	310663847	21	29	2274	H-0070	BonnMu-9-H-0070
Museq_DK105_EP1_1	EP1	Zm00010a004956	1	Row_23	311370293	311370301	9	4	6692	H-0074	BonnMu-9-H-0074
Museq_DK105_EP1_1	EP1	Zm00010a004956	1	Col_08	311370293	311370301	5	9	6692	H-0074	BonnMu-9-H-0074
Museq_DK105_EP1_1	EP1	Zm00010a004957	1	Row_23	311370293	311370301	9	4	3164	H-0074	BonnMu-9-H-0074
Museq_DK105_EP1_1	EP1	Zm00010a004957	1	Col_08	311370293	311370301	5	9	3164	H-0074	BonnMu-9-H-0074
Museq_DK105_EP1_1	EP1	Zm00010a004959	1	Row_23	311437516	311437524	8	6	3357	H-0083	BonnMu-9-H-0083
Museq_DK105_EP1_1	EP1	Zm00010a004959	1	Col_17	311437516	311437524	2	5	3357	H-0083	BonnMu-9-H-0083
Museq_DK105_EP1_1	EP1	Zm00010a004959	1	Row_23	311440744	311440752	3	3	3357	H-0079	BonnMu-9-H-0079
Museq_DK105_EP1_1	EP1	Zm00010a004959	1	Col_13	311440744	311440752	2	6	3357	H-0079	BonnMu-9-H-0079
Museq_DK105_EP1_1	EP1	Zm00010a004961	1	Row_24	311801625	311801633	5	2	68847	H-0097	BonnMu-9-H-0097
Museq_DK105_EP1_1	EP1	Zm00010a004961	1	Col_07	311801625	311801633	6	4	68847	H-0097	BonnMu-9-H-0097
Museq_DK105_EP1_1	EP1	Zm00010a004961	1	Row_21	311801677	311801685	8	2	68847	H-0039	BonnMu-9-H-0039
Museq_DK105_EP1_1	EP1	Zm00010a004961	1	Col_21	311801677	311801685	5	2	68847	H-0039	BonnMu-9-H-0039
Museq_DK105_EP1_1	EP1	Zm00010a004963	1	Row_24	311801625	311801633	5	2	5950	H-0097	BonnMu-9-H-0097
Museq_DK105_EP1_1	EP1	Zm00010a004963	1	Col_07	311801625	311801633	6	4	5950	H-0097	BonnMu-9-H-0097
Museq_DK105_EP1_1	EP1	Zm00010a004963	1	Row_21	311801677	311801685	8	2	5950	H-0039	BonnMu-9-H-0039
Museq_DK105_EP1_1	EP1	Zm00010a004963	1	Col_21	311801677	311801685	5	2	5950	H-0039	BonnMu-9-H-0039
Museq_DK105_EP1_1	EP1	Zm00010a004968	1	Row_23	312029691	312029699	4	6	1863	H-0080	BonnMu-9-H-0080
Museq_DK105_EP1_1	EP1	Zm00010a004968	1	Col_14	312029691	312029699	8	17	1863	H-0080	BonnMu-9-H-0080
Museq_DK105_EP1_1	EP1	Zm00010a004971	1	Row_23	312207593	312207601	24	15	4447	H-0088	BonnMu-9-H-0088
Museq_DK105_EP1_1	EP1	Zm00010a004971	1	Col_22	312207593	312207601	33	40	4447	H-0088	BonnMu-9-H-0088
Museq_DK105_EP1_1	EP1	Zm00010a045660	1	Row_23	312514864	312514872	21	8	86850	H-0069	BonnMu-9-H-0069
Museq_DK105_EP1_1	EP1	Zm00010a045660	1	Col_03	312514864	312514872	28	41	86850	H-0069	BonnMu-9-H-0069
Museq_DK105_EP1_1	EP1	Zm00010a045660	1	Row_23	312514928	312514936	13	18	86850	H-0090	BonnMu-9-H-0090
Museq_DK105_EP1_1	EP1	Zm00010a045660	1	Col_24	312514928	312514936	9	11	86850	H-0090	BonnMu-9-H-0090
Museq_DK105_EP1_1	EP1	Zm00010a045660	1	Row_23	312531287	312531295	11	12	86850	H-0074	BonnMu-9-H-0074
Museq_DK105_EP1_1	EP1	Zm00010a045660	1	Col_08	312531287	312531295	9	9	86850	H-0074	BonnMu-9-H-0074
Museq_DK105_EP1_1	EP1	Zm00010a004975	1	Row_23	312514864	312514872	21	8	2682	H-0069	BonnMu-9-H-0069
Museq_DK105_EP1_1	EP1	Zm00010a004975	1	Col_03	312514864	312514872	28	41	2682	H-0069	BonnMu-9-H-0069
Museq_DK105_EP1_1	EP1	Zm00010a004975	1	Row_23	312514928	312514936	13	18	2682	H-0090	BonnMu-9-H-0090
Museq_DK105_EP1_1	EP1	Zm00010a004975	1	Col_24	312514928	312514936	9	11	2682	H-0090	BonnMu-9-H-0090
Museq_DK105_EP1_1	EP1	Zm00010a004976	1	Row_23	312531287	312531295	11	12	1171	H-0074	BonnMu-9-H-0074
Museq_DK105_EP1_1	EP1	Zm00010a004976	1	Col_08	312531287	312531295	9	9	1171	H-0074	BonnMu-9-H-0074
Museq_DK105_EP1_1	EP1	Zm00010a004978	1	Row_22	312774743	312774751	32	25	8393	H-0050	BonnMu-9-H-0050
Museq_DK105_EP1_1	EP1	Zm00010a004978	1	Col_08	312774743	312774751	39	26	8393	H-0050	BonnMu-9-H-0050
Museq_DK105_EP1_1	EP1	Zm00010a004979	1	Row_23	312795344	312795352	4	7	1950	H-0072	BonnMu-9-H-0072
Museq_DK105_EP1_1	EP1	Zm00010a004979	1	Col_06	312795344	312795352	8	2	1950	H-0072	BonnMu-9-H-0072
Museq_DK105_EP1_1	EP1	Zm00010a004980	1	Row_21	312917336	312917344	5	5	6450	H-0032	BonnMu-9-H-0032
Museq_DK105_EP1_1	EP1	Zm00010a004980	1	Col_14	312917336	312917344	7	6	6450	H-0032	BonnMu-9-H-0032
Museq_DK105_EP1_1	EP1	Zm00010a004983	1	Row_22	313180033	313180041	9	2	6751	H-0056	BonnMu-9-H-0056
Museq_DK105_EP1_1	EP1	Zm00010a004983	1	Col_14	313180033	313180041	14	7	6751	H-0056	BonnMu-9-H-0056
Museq_DK105_EP1_1	EP1	Zm00010a004983	1	Row_21	313187150	313187158	14	13	6751	H-0028	BonnMu-9-H-0028
Museq_DK105_EP1_1	EP1	Zm00010a004983	1	Col_10	313187150	313187158	14	22	6751	H-0028	BonnMu-9-H-0028
Museq_DK105_EP1_1	EP1	Zm00010a045663	1	Row_22	313198617	313198625	8	6	10475	H-0052	BonnMu-9-H-0052
Museq_DK105_EP1_1	EP1	Zm00010a045663	1	Col_10	313198617	313198625	14	9	10475	H-0052	BonnMu-9-H-0052
Museq_DK105_EP1_1	EP1	Zm00010a004985	1	Row_22	313198617	313198625	8	6	12389	H-0052	BonnMu-9-H-0052
Museq_DK105_EP1_1	EP1	Zm00010a004985	1	Col_10	313198617	313198625	14	9	12389	H-0052	BonnMu-9-H-0052
Museq_DK105_EP1_1	EP1	Zm00010a045661	1	Row_22	313278876	313278884	6	7	59679	H-0043	BonnMu-9-H-0043
Museq_DK105_EP1_1	EP1	Zm00010a045661	1	Col_01	313278876	313278884	5	15	59679	H-0043	BonnMu-9-H-0043
Museq_DK105_EP1_1	EP1	Zm00010a004992	1	Row_24	313423134	313423142	25	29	6737	H-0098	BonnMu-9-H-0098
Museq_DK105_EP1_1	EP1	Zm00010a004992	1	Col_08	313423134	313423142	20	15	6737	H-0098	BonnMu-9-H-0098
Museq_DK105_EP1_1	EP1	Zm00010a004993	1	Row_20	313528674	313528682	10	6	29125	H-0015	BonnMu-9-H-0015
Museq_DK105_EP1_1	EP1	Zm00010a004994	1	Row_20	313528674	313528682	10	6	29125	H-0015	BonnMu-9-H-0015
Museq_DK105_EP1_1	EP1	Zm00010a004995	1	Row_20	313528674	313528682	10	6	29125	H-0015	BonnMu-9-H-0015
Museq_DK105_EP1_1	EP1	Zm00010a004996	1	Row_20	313528674	313528682	10	6	31590	H-0015	BonnMu-9-H-0015
Museq_DK105_EP1_1	EP1	Zm00010a004993	1	Col_21	313528674	313528682	31	8	29125	H-0015	BonnMu-9-H-0015
Museq_DK105_EP1_1	EP1	Zm00010a004994	1	Col_21	313528674	313528682	31	8	29125	H-0015	BonnMu-9-H-0015
Museq_DK105_EP1_1	EP1	Zm00010a004995	1	Col_21	313528674	313528682	31	8	29125	H-0015	BonnMu-9-H-0015
Museq_DK105_EP1_1	EP1	Zm00010a004996	1	Col_21	313528674	313528682	31	8	31590	H-0015	BonnMu-9-H-0015
Museq_DK105_EP1_1	EP1	Zm00010a004993	1	Row_21	313552988	313552996	7	12	29125	H-0040	BonnMu-9-H-0040
Museq_DK105_EP1_1	EP1	Zm00010a004994	1	Row_21	313552988	313552996	7	12	29125	H-0040	BonnMu-9-H-0040
Museq_DK105_EP1_1	EP1	Zm00010a004995	1	Row_21	313552988	313552996	7	12	29125	H-0040	BonnMu-9-H-0040
Museq_DK105_EP1_1	EP1	Zm00010a004996	1	Row_21	313552988	313552996	7	12	31590	H-0040	BonnMu-9-H-0040
Museq_DK105_EP1_1	EP1	Zm00010a004993	1	Col_22	313552988	313552996	13	16	29125	H-0040	BonnMu-9-H-0040
Museq_DK105_EP1_1	EP1	Zm00010a004994	1	Col_22	313552988	313552996	13	16	29125	H-0040	BonnMu-9-H-0040
Museq_DK105_EP1_1	EP1	Zm00010a004995	1	Col_22	313552988	313552996	13	16	29125	H-0040	BonnMu-9-H-0040
Museq_DK105_EP1_1	EP1	Zm00010a004996	1	Col_22	313552988	313552996	13	16	31590	H-0040	BonnMu-9-H-0040
Museq_DK105_EP1_1	EP1	Zm00010a045673	1	Row_22	313563507	313563515	11	10	2360	H-0051	BonnMu-9-H-0051
Museq_DK105_EP1_1	EP1	Zm00010a045673	1	Col_09	313563507	313563515	15	7	2360	H-0051	BonnMu-9-H-0051
Museq_DK105_EP1_1	EP1	Zm00010a004998	1	Row_24	313682098	313682106	15	13	2244	H-0093	BonnMu-9-H-0093
Museq_DK105_EP1_1	EP1	Zm00010a004998	1	Col_03	313682098	313682106	10	12	2244	H-0093	BonnMu-9-H-0093
Museq_DK105_EP1_1	EP1	Zm00010a004999	1	Row_24	313682098	313682106	15	13	2189	H-0093	BonnMu-9-H-0093
Museq_DK105_EP1_1	EP1	Zm00010a004999	1	Col_03	313682098	313682106	10	12	2189	H-0093	BonnMu-9-H-0093
Museq_DK105_EP1_1	EP1	Zm00010a005003	1	Row_22	313774268	313774276	11	11	4475	H-0065	BonnMu-9-H-0065
Museq_DK105_EP1_1	EP1	Zm00010a005003	1	Col_23	313774268	313774276	17	11	4475	H-0065	BonnMu-9-H-0065
Museq_DK105_EP1_1	EP1	Zm00010a005005	1	Row_22	313909984	313909992	16	10	3935	H-0048	BonnMu-9-H-0048
Museq_DK105_EP1_1	EP1	Zm00010a005005	1	Col_06	313909984	313909992	3	4	3935	H-0048	BonnMu-9-H-0048
Museq_DK105_EP1_1	EP1	Zm00010a005008	1	Row_21	314019227	314019235	8	14	487	H-0031	BonnMu-9-H-0031
Museq_DK105_EP1_1	EP1	Zm00010a005008	1	Col_13	314019227	314019235	11	11	487	H-0031	BonnMu-9-H-0031
Museq_DK105_EP1_1	EP1	Zm00010a005009	1	Row_24	314056495	314056503	4	3	1665	H-0097	BonnMu-9-H-0097
Museq_DK105_EP1_1	EP1	Zm00010a005009	1	Col_07	314056495	314056503	5	6	1665	H-0097	BonnMu-9-H-0097
Museq_DK105_EP1_1	EP1	Zm00010a045675	1	Row_22	314312160	314312168	2	8	90006	H-0058	BonnMu-9-H-0058
Museq_DK105_EP1_1	EP1	Zm00010a045675	1	Col_16	314312160	314312168	7	3	90006	H-0058	BonnMu-9-H-0058
Museq_DK105_EP1_1	EP1	Zm00010a045675	1	Row_22	314312534	314312542	22	15	90006	H-0048	BonnMu-9-H-0048
Museq_DK105_EP1_1	EP1	Zm00010a045675	1	Col_06	314312534	314312542	4	8	90006	H-0048	BonnMu-9-H-0048
Museq_DK105_EP1_1	EP1	Zm00010a045676	1	Row_22	314312160	314312168	2	8	3999	H-0058	BonnMu-9-H-0058
Museq_DK105_EP1_1	EP1	Zm00010a045676	1	Col_16	314312160	314312168	7	3	3999	H-0058	BonnMu-9-H-0058
Museq_DK105_EP1_1	EP1	Zm00010a045676	1	Row_22	314312534	314312542	22	15	3999	H-0048	BonnMu-9-H-0048
Museq_DK105_EP1_1	EP1	Zm00010a045676	1	Col_06	314312534	314312542	4	8	3999	H-0048	BonnMu-9-H-0048
Museq_DK105_EP1_1	EP1	Zm00010a005023	1	Row_24	314615201	314615209	2	11	3120	H-0092	BonnMu-9-H-0092
Museq_DK105_EP1_1	EP1	Zm00010a005023	1	Col_02	314615201	314615209	9	8	3120	H-0092	BonnMu-9-H-0092
Museq_DK105_EP1_1	EP1	Zm00010a005025	1	Row_21	314651842	314651850	5	7	2664	H-0023	BonnMu-9-H-0023
Museq_DK105_EP1_1	EP1	Zm00010a005025	1	Col_05	314651842	314651850	3	7	2664	H-0023	BonnMu-9-H-0023
Museq_DK105_EP1_1	EP1	Zm00010a005029	1	Row_23	314747307	314747315	8	7	83230	H-0084	BonnMu-9-H-0084
Museq_DK105_EP1_1	EP1	Zm00010a005029	1	Col_18	314747307	314747315	4	10	83230	H-0084	BonnMu-9-H-0084
Museq_DK105_EP1_1	EP1	Zm00010a005036	1	Row_23	315156507	315156515	15	16	10095	H-0080	BonnMu-9-H-0080
Museq_DK105_EP1_1	EP1	Zm00010a005036	1	Col_14	315156507	315156515	24	21	10095	H-0080	BonnMu-9-H-0080
Museq_DK105_EP1_1	EP1	Zm00010a005037	1	Row_22	315273275	315273283	3	3	83284	H-0045	BonnMu-9-H-0045
Museq_DK105_EP1_1	EP1	Zm00010a005037	1	Col_03	315273275	315273283	4	9	83284	H-0045	BonnMu-9-H-0045
Museq_DK105_EP1_1	EP1	Zm00010a005039	1	Row_24	315414103	315414111	16	4	4994	H-0102	BonnMu-9-H-0102
Museq_DK105_EP1_1	EP1	Zm00010a005039	1	Col_12	315414103	315414111	24	20	4994	H-0102	BonnMu-9-H-0102
Museq_DK105_EP1_1	EP1	Zm00010a005040	1	Row_23	315494889	315494897	6	6	8816	H-0075	BonnMu-9-H-0075
Museq_DK105_EP1_1	EP1	Zm00010a005040	1	Col_09	315494889	315494897	16	11	8816	H-0075	BonnMu-9-H-0075
Museq_DK105_EP1_1	EP1	Zm00010a005040	1	Row_21	315494919	315494927	35	57	8816	H-0023	BonnMu-9-H-0023
Museq_DK105_EP1_1	EP1	Zm00010a005040	1	Col_05	315494919	315494927	39	20	8816	H-0023	BonnMu-9-H-0023
Museq_DK105_EP1_1	EP1	Zm00010a005040	1	Row_21	315494943	315494951	14	8	8816	H-0028	BonnMu-9-H-0028
Museq_DK105_EP1_1	EP1	Zm00010a005040	1	Col_10	315494943	315494951	11	2	8816	H-0028	BonnMu-9-H-0028
Museq_DK105_EP1_1	EP1	Zm00010a005045	1	Row_21	315669225	315669233	11	12	8775	H-0035	BonnMu-9-H-0035
Museq_DK105_EP1_1	EP1	Zm00010a005045	1	Col_17	315669225	315669233	8	8	8775	H-0035	BonnMu-9-H-0035
Museq_DK105_EP1_1	EP1	Zm00010a005051	1	Row_21	315849480	315849488	12	106	3121	H-0027	BonnMu-9-H-0027
Museq_DK105_EP1_1	EP1	Zm00010a005051	1	Col_09	315849480	315849488	11	3	3121	H-0027	BonnMu-9-H-0027
Museq_DK105_EP1_1	EP1	Zm00010a045702	1	Row_20	316871721	316871729	2	10	260	H-0016	BonnMu-9-H-0016
Museq_DK105_EP1_1	EP1	Zm00010a045702	1	Col_22	316871721	316871729	2	14	260	H-0016	BonnMu-9-H-0016
Museq_DK105_EP1_1	EP1	Zm00010a005076	1	Row_20	316871721	316871729	2	10	896	H-0016	BonnMu-9-H-0016
Museq_DK105_EP1_1	EP1	Zm00010a005076	1	Col_22	316871721	316871729	2	14	896	H-0016	BonnMu-9-H-0016
Museq_DK105_EP1_1	EP1	Zm00010a045705	1	Row_21	317786953	317786961	12	4	2055	H-0040	BonnMu-9-H-0040
Museq_DK105_EP1_1	EP1	Zm00010a045705	1	Col_22	317786953	317786961	19	6	2055	H-0040	BonnMu-9-H-0040
Museq_DK105_EP1_1	EP1	Zm00010a045705	1	Row_22	317787555	317787563	7	5	2055	H-0062	BonnMu-9-H-0062
Museq_DK105_EP1_1	EP1	Zm00010a045705	1	Col_20	317787555	317787563	2	16	2055	H-0062	BonnMu-9-H-0062
Museq_DK105_EP1_1	EP1	Zm00010a005084	1	Row_21	317830923	317830931	3	6	13662	H-0029	BonnMu-9-H-0029
Museq_DK105_EP1_1	EP1	Zm00010a005084	1	Col_11	317830923	317830931	2	10	13662	H-0029	BonnMu-9-H-0029
Museq_DK105_EP1_1	EP1	Zm00010a005084	1	Row_23	317831062	317831070	2	10	13662	H-0069	BonnMu-9-H-0069
Museq_DK105_EP1_1	EP1	Zm00010a005084	1	Col_03	317831062	317831070	39	24	13662	H-0069	BonnMu-9-H-0069
Museq_DK105_EP1_1	EP1	Zm00010a005085	1	Row_21	317830923	317830931	3	6	4806	H-0029	BonnMu-9-H-0029
Museq_DK105_EP1_1	EP1	Zm00010a005085	1	Col_11	317830923	317830931	2	10	4806	H-0029	BonnMu-9-H-0029
Museq_DK105_EP1_1	EP1	Zm00010a005085	1	Row_23	317831062	317831070	2	10	4806	H-0069	BonnMu-9-H-0069
Museq_DK105_EP1_1	EP1	Zm00010a005085	1	Col_03	317831062	317831070	39	24	4806	H-0069	BonnMu-9-H-0069
Museq_DK105_EP1_1	EP1	Zm00010a005085	1	Row_20	317837308	317837316	3	5	4806	H-0001	BonnMu-9-H-0001
Museq_DK105_EP1_1	EP1	Zm00010a005085	1	Col_07	317837308	317837316	32	20	4806	H-0001	BonnMu-9-H-0001
Museq_DK105_EP1_1	EP1	Zm00010a005092	1	Row_23	317989545	317989553	39	9	2249	H-0081	BonnMu-9-H-0081
Museq_DK105_EP1_1	EP1	Zm00010a005092	1	Col_15	317989545	317989553	14	2	2249	H-0081	BonnMu-9-H-0081
Museq_DK105_EP1_1	EP1	Zm00010a005097	1	Row_24	318264578	318264586	6	15	1277	H-0103	BonnMu-9-H-0103
Museq_DK105_EP1_1	EP1	Zm00010a005097	1	Col_13	318264578	318264586	7	20	1277	H-0103	BonnMu-9-H-0103
Museq_DK105_EP1_1	EP1	Zm00010a005098	1	Row_22	318269632	318269640	13	8	5452	H-0052	BonnMu-9-H-0052
Museq_DK105_EP1_1	EP1	Zm00010a005098	1	Col_10	318269632	318269640	6	10	5452	H-0052	BonnMu-9-H-0052
Museq_DK105_EP1_1	EP1	Zm00010a005098	1	Row_22	318275423	318275431	8	3	5452	H-0066	BonnMu-9-H-0066
Museq_DK105_EP1_1	EP1	Zm00010a005098	1	Col_24	318275423	318275431	3	6	5452	H-0066	BonnMu-9-H-0066
Museq_DK105_EP1_1	EP1	Zm00010a005098	1	Row_21	318275470	318275478	4	4	5452	H-0031	BonnMu-9-H-0031
Museq_DK105_EP1_1	EP1	Zm00010a005098	1	Col_13	318275470	318275478	13	5	5452	H-0031	BonnMu-9-H-0031
Museq_DK105_EP1_1	EP1	Zm00010a005098	1	Row_23	318275542	318275550	9	7	5452	H-0070	BonnMu-9-H-0070
Museq_DK105_EP1_1	EP1	Zm00010a005098	1	Col_04	318275542	318275550	2	3	5452	H-0070	BonnMu-9-H-0070
Museq_DK105_EP1_1	EP1	Zm00010a005101	1	Row_20	318573815	318573823	8	26	15404	H-0016	BonnMu-9-H-0016
Museq_DK105_EP1_1	EP1	Zm00010a005101	1	Col_22	318573815	318573823	10	23	15404	H-0016	BonnMu-9-H-0016
Museq_DK105_EP1_1	EP1	Zm00010a005102	1	Row_20	318573815	318573823	8	26	1947	H-0016	BonnMu-9-H-0016
Museq_DK105_EP1_1	EP1	Zm00010a005102	1	Col_22	318573815	318573823	10	23	1947	H-0016	BonnMu-9-H-0016
Museq_DK105_EP1_1	EP1	Zm00010a005103	1	Row_22	318621072	318621080	2	4	8781	H-0044	BonnMu-9-H-0044
Museq_DK105_EP1_1	EP1	Zm00010a005103	1	Col_02	318621072	318621080	6	5	8781	H-0044	BonnMu-9-H-0044
Museq_DK105_EP1_1	EP1	Zm00010a005104	1	Row_24	318753137	318753145	2	2	3109	H-0106	BonnMu-9-H-0106
Museq_DK105_EP1_1	EP1	Zm00010a005104	1	Col_16	318753137	318753145	5	2	3109	H-0106	BonnMu-9-H-0106
Museq_DK105_EP1_1	EP1	Zm00010a005104	1	Row_24	318753490	318753498	14	9	3109	H-0100	BonnMu-9-H-0100
Museq_DK105_EP1_1	EP1	Zm00010a005104	1	Col_10	318753490	318753498	19	13	3109	H-0100	BonnMu-9-H-0100
Museq_DK105_EP1_1	EP1	Zm00010a005105	1	Row_24	318753137	318753145	2	2	13089	H-0106	BonnMu-9-H-0106
Museq_DK105_EP1_1	EP1	Zm00010a005106	1	Row_24	318753137	318753145	2	2	13089	H-0106	BonnMu-9-H-0106
Museq_DK105_EP1_1	EP1	Zm00010a005105	1	Col_16	318753137	318753145	5	2	13089	H-0106	BonnMu-9-H-0106
Museq_DK105_EP1_1	EP1	Zm00010a005106	1	Col_16	318753137	318753145	5	2	13089	H-0106	BonnMu-9-H-0106
Museq_DK105_EP1_1	EP1	Zm00010a005105	1	Row_24	318753490	318753498	14	9	13089	H-0100	BonnMu-9-H-0100
Museq_DK105_EP1_1	EP1	Zm00010a005106	1	Row_24	318753490	318753498	14	9	13089	H-0100	BonnMu-9-H-0100
Museq_DK105_EP1_1	EP1	Zm00010a005105	1	Col_10	318753490	318753498	19	13	13089	H-0100	BonnMu-9-H-0100
Museq_DK105_EP1_1	EP1	Zm00010a005106	1	Col_10	318753490	318753498	19	13	13089	H-0100	BonnMu-9-H-0100
Museq_DK105_EP1_1	EP1	Zm00010a005109	1	Row_23	318878078	318878086	7	6	3448	H-0090	BonnMu-9-H-0090
Museq_DK105_EP1_1	EP1	Zm00010a005109	1	Col_24	318878078	318878086	4	2	3448	H-0090	BonnMu-9-H-0090
Museq_DK105_EP1_1	EP1	Zm00010a005111	1	Row_23	319006793	319006801	12	4	840	H-0075	BonnMu-9-H-0075
Museq_DK105_EP1_1	EP1	Zm00010a005111	1	Col_09	319006793	319006801	14	8	840	H-0075	BonnMu-9-H-0075
Museq_DK105_EP1_1	EP1	Zm00010a005117	1	Row_22	319195141	319195149	13	13	76093	H-0053	BonnMu-9-H-0053
Museq_DK105_EP1_1	EP1	Zm00010a005117	1	Col_11	319195141	319195149	7	14	76093	H-0053	BonnMu-9-H-0053
Museq_DK105_EP1_1	EP1	Zm00010a005115	1	Row_22	319195141	319195149	13	13	8451	H-0053	BonnMu-9-H-0053
Museq_DK105_EP1_1	EP1	Zm00010a005115	1	Col_11	319195141	319195149	7	14	8451	H-0053	BonnMu-9-H-0053
Museq_DK105_EP1_1	EP1	Zm00010a005121	1	Row_20	319364239	319364247	24	7	6709	H-0009	BonnMu-9-H-0009
Museq_DK105_EP1_1	EP1	Zm00010a005121	1	Col_15	319364239	319364247	34	13	6709	H-0009	BonnMu-9-H-0009
Museq_DK105_EP1_1	EP1	Zm00010a005126	1	Row_24	319609706	319609714	3	8	6975	H-0114	BonnMu-9-H-0114
Museq_DK105_EP1_1	EP1	Zm00010a005126	1	Col_24	319609706	319609714	13	2	6975	H-0114	BonnMu-9-H-0114
Museq_DK105_EP1_1	EP1	Zm00010a005129	1	Row_24	319729252	319729260	3	10	2391	H-0113	BonnMu-9-H-0113
Museq_DK105_EP1_1	EP1	Zm00010a005129	1	Col_23	319729252	319729260	13	25	2391	H-0113	BonnMu-9-H-0113
Museq_DK105_EP1_1	EP1	Zm00010a005129	1	Row_22	319729285	319729293	11	25	2391	H-0054	BonnMu-9-H-0054
Museq_DK105_EP1_1	EP1	Zm00010a005129	1	Col_12	319729285	319729293	11	16	2391	H-0054	BonnMu-9-H-0054
Museq_DK105_EP1_1	EP1	Zm00010a005130	1	Row_22	319834518	319834526	5	2	4566	H-0057	BonnMu-9-H-0057
Museq_DK105_EP1_1	EP1	Zm00010a005130	1	Col_15	319834518	319834526	6	5	4566	H-0057	BonnMu-9-H-0057
Museq_DK105_EP1_1	EP1	Zm00010a005140	1	Row_24	320117141	320117149	4	3	84389	H-0113	BonnMu-9-H-0113
Museq_DK105_EP1_1	EP1	Zm00010a005140	1	Col_23	320117141	320117149	4	2	84389	H-0113	BonnMu-9-H-0113
Museq_DK105_EP1_1	EP1	Zm00010a005140	1	Row_22	320123050	320123058	4	6	84389	H-0052	BonnMu-9-H-0052
Museq_DK105_EP1_1	EP1	Zm00010a005140	1	Col_10	320123050	320123058	6	2	84389	H-0052	BonnMu-9-H-0052
Museq_DK105_EP1_1	EP1	Zm00010a005140	1	Row_20	320126566	320126574	2	6	84389	H-0013	BonnMu-9-H-0013
Museq_DK105_EP1_1	EP1	Zm00010a005140	1	Col_19	320126566	320126574	2	7	84389	H-0013	BonnMu-9-H-0013
Museq_DK105_EP1_1	EP1	Zm00010a005140	1	Row_22	320126967	320126975	9	10	84389	H-0044	BonnMu-9-H-0044
Museq_DK105_EP1_1	EP1	Zm00010a005140	1	Col_02	320126967	320126975	6	3	84389	H-0044	BonnMu-9-H-0044
Museq_DK105_EP1_1	EP1	Zm00010a005139	1	Row_22	320123050	320123058	4	6	4865	H-0052	BonnMu-9-H-0052
Museq_DK105_EP1_1	EP1	Zm00010a005139	1	Col_10	320123050	320123058	6	2	4865	H-0052	BonnMu-9-H-0052
Museq_DK105_EP1_1	EP1	Zm00010a005139	1	Row_20	320126566	320126574	2	6	4865	H-0013	BonnMu-9-H-0013
Museq_DK105_EP1_1	EP1	Zm00010a005139	1	Col_19	320126566	320126574	2	7	4865	H-0013	BonnMu-9-H-0013
Museq_DK105_EP1_1	EP1	Zm00010a005139	1	Row_22	320126967	320126975	9	10	4865	H-0044	BonnMu-9-H-0044
Museq_DK105_EP1_1	EP1	Zm00010a005139	1	Col_02	320126967	320126975	6	3	4865	H-0044	BonnMu-9-H-0044
Museq_DK105_EP1_1	EP1	Zm00010a005141	1	Row_21	320255635	320255643	13	6	5446	H-0028	BonnMu-9-H-0028
Museq_DK105_EP1_1	EP1	Zm00010a005141	1	Col_10	320255635	320255643	11	9	5446	H-0028	BonnMu-9-H-0028
Museq_DK105_EP1_1	EP1	Zm00010a005142	1	Row_21	320255635	320255643	13	6	5906	H-0028	BonnMu-9-H-0028
Museq_DK105_EP1_1	EP1	Zm00010a005142	1	Col_10	320255635	320255643	11	9	5906	H-0028	BonnMu-9-H-0028
Museq_DK105_EP1_1	EP1	Zm00010a005142	1	Row_21	320261176	320261184	8	7	5906	H-0031	BonnMu-9-H-0031
Museq_DK105_EP1_1	EP1	Zm00010a005142	1	Col_13	320261176	320261184	17	5	5906	H-0031	BonnMu-9-H-0031
Museq_DK105_EP1_1	EP1	Zm00010a005143	1	Row_21	320261176	320261184	8	7	2647	H-0031	BonnMu-9-H-0031
Museq_DK105_EP1_1	EP1	Zm00010a005143	1	Col_13	320261176	320261184	17	5	2647	H-0031	BonnMu-9-H-0031
Museq_DK105_EP1_1	EP1	Zm00010a005146	1	Row_22	320435387	320435395	5	3	3744	H-0062	BonnMu-9-H-0062
Museq_DK105_EP1_1	EP1	Zm00010a005146	1	Col_20	320435387	320435395	3	9	3744	H-0062	BonnMu-9-H-0062
Museq_DK105_EP1_1	EP1	Zm00010a005148	1	Row_21	320445082	320445090	4	2	3355	H-0032	BonnMu-9-H-0032
Museq_DK105_EP1_1	EP1	Zm00010a005148	1	Col_14	320445082	320445090	2	5	3355	H-0032	BonnMu-9-H-0032
Museq_DK105_EP1_1	EP1	Zm00010a005149	1	Row_21	320445082	320445090	4	2	3605	H-0032	BonnMu-9-H-0032
Museq_DK105_EP1_1	EP1	Zm00010a005149	1	Col_14	320445082	320445090	2	5	3605	H-0032	BonnMu-9-H-0032
Museq_DK105_EP1_1	EP1	Zm00010a005150	1	Row_21	320445082	320445090	4	2	5874	H-0032	BonnMu-9-H-0032
Museq_DK105_EP1_1	EP1	Zm00010a005150	1	Col_14	320445082	320445090	2	5	5874	H-0032	BonnMu-9-H-0032
Museq_DK105_EP1_1	EP1	Zm00010a005151	1	Row_24	320485960	320485968	4	2	1126	H-0098	BonnMu-9-H-0098
Museq_DK105_EP1_1	EP1	Zm00010a005151	1	Col_08	320485960	320485968	16	9	1126	H-0098	BonnMu-9-H-0098
Museq_DK105_EP1_1	EP1	Zm00010a005157	1	Row_21	320675275	320675283	15	13	97224	H-0039	BonnMu-9-H-0039
Museq_DK105_EP1_1	EP1	Zm00010a005157	1	Col_21	320675275	320675283	11	15	97224	H-0039	BonnMu-9-H-0039
Museq_DK105_EP1_1	EP1	Zm00010a005156	1	Row_21	320675275	320675283	15	13	4201	H-0039	BonnMu-9-H-0039
Museq_DK105_EP1_1	EP1	Zm00010a005156	1	Col_21	320675275	320675283	11	15	4201	H-0039	BonnMu-9-H-0039
Museq_DK105_EP1_1	EP1	Zm00010a005158	1	Row_21	320773296	320773304	6	6	1935	H-0025	BonnMu-9-H-0025
Museq_DK105_EP1_1	EP1	Zm00010a005158	1	Col_07	320773296	320773304	11	4	1935	H-0025	BonnMu-9-H-0025
Museq_DK105_EP1_1	EP1	Zm00010a005158	1	Row_24	320773621	320773629	4	9	1935	H-0097	BonnMu-9-H-0097
Museq_DK105_EP1_1	EP1	Zm00010a005158	1	Col_07	320773621	320773629	18	23	1935	H-0097	BonnMu-9-H-0097
Museq_DK105_EP1_1	EP1	Zm00010a005168	1	Row_21	321147987	321147995	31	30	5656	H-0027	BonnMu-9-H-0027
Museq_DK105_EP1_1	EP1	Zm00010a005168	1	Col_09	321147987	321147995	43	35	5656	H-0027	BonnMu-9-H-0027
Museq_DK105_EP1_1	EP1	Zm00010a005175	1	Row_22	321393626	321393634	12	8	6077	H-0048	BonnMu-9-H-0048
Museq_DK105_EP1_1	EP1	Zm00010a005175	1	Col_06	321393626	321393634	17	11	6077	H-0048	BonnMu-9-H-0048
Museq_DK105_EP1_1	EP1	Zm00010a005184	1	Row_21	321668299	321668307	8	15	62244	H-0040	BonnMu-9-H-0040
Museq_DK105_EP1_1	EP1	Zm00010a005184	1	Col_22	321668299	321668307	12	25	62244	H-0040	BonnMu-9-H-0040
Museq_DK105_EP1_1	EP1	Zm00010a005183	1	Row_21	321668299	321668307	8	15	8424	H-0040	BonnMu-9-H-0040
Museq_DK105_EP1_1	EP1	Zm00010a005183	1	Col_22	321668299	321668307	12	25	8424	H-0040	BonnMu-9-H-0040
Museq_DK105_EP1_1	EP1	Zm00010a005188	1	Row_22	322107082	322107090	11	21	1929	H-0045	BonnMu-9-H-0045
Museq_DK105_EP1_1	EP1	Zm00010a005188	1	Col_03	322107082	322107090	13	10	1929	H-0045	BonnMu-9-H-0045
Museq_DK105_EP1_1	EP1	Zm00010a005188	1	Row_20	322108880	322108888	2	2	1929	H-0004	BonnMu-9-H-0004
Museq_DK105_EP1_1	EP1	Zm00010a005188	1	Col_10	322108880	322108888	19	5	1929	H-0004	BonnMu-9-H-0004
Museq_DK105_EP1_1	EP1	Zm00010a005189	1	Row_20	322108880	322108888	2	2	2016	H-0004	BonnMu-9-H-0004
Museq_DK105_EP1_1	EP1	Zm00010a005189	1	Col_10	322108880	322108888	19	5	2016	H-0004	BonnMu-9-H-0004
Museq_DK105_EP1_1	EP1	Zm00010a005192	1	Row_21	322134530	322134538	10	10	8486	H-0023	BonnMu-9-H-0023
Museq_DK105_EP1_1	EP1	Zm00010a005192	1	Col_05	322134530	322134538	8	4	8486	H-0023	BonnMu-9-H-0023
Museq_DK105_EP1_1	EP1	Zm00010a005198	1	Row_23	322497535	322497543	3	12	96023	H-0086	BonnMu-9-H-0086
Museq_DK105_EP1_1	EP1	Zm00010a005198	1	Col_20	322497535	322497543	4	3	96023	H-0086	BonnMu-9-H-0086
Museq_DK105_EP1_1	EP1	Zm00010a005199	1	Row_23	322497535	322497543	3	12	3665	H-0086	BonnMu-9-H-0086
Museq_DK105_EP1_1	EP1	Zm00010a005199	1	Col_20	322497535	322497543	4	3	3665	H-0086	BonnMu-9-H-0086
Museq_DK105_EP1_1	EP1	Zm00010a005204	1	Row_23	322670880	322670888	12	6	51350	H-0074	BonnMu-9-H-0074
Museq_DK105_EP1_1	EP1	Zm00010a005204	1	Col_08	322670880	322670888	2	2	51350	H-0074	BonnMu-9-H-0074
Museq_DK105_EP1_1	EP1	Zm00010a046034	1	Row_23	323101807	323101815	15	42	88461	H-0081	BonnMu-9-H-0081
Museq_DK105_EP1_1	EP1	Zm00010a046034	1	Col_15	323101807	323101815	11	27	88461	H-0081	BonnMu-9-H-0081
Museq_DK105_EP1_1	EP1	Zm00010a005210	1	Row_23	323101807	323101815	15	42	9843	H-0081	BonnMu-9-H-0081
Museq_DK105_EP1_1	EP1	Zm00010a005210	1	Col_15	323101807	323101815	11	27	9843	H-0081	BonnMu-9-H-0081
Museq_DK105_EP1_1	EP1	Zm00010a005213	1	Row_22	323323472	323323480	27	16	1686	H-0053	BonnMu-9-H-0053
Museq_DK105_EP1_1	EP1	Zm00010a005213	1	Col_11	323323472	323323480	20	21	1686	H-0053	BonnMu-9-H-0053
Museq_DK105_EP1_1	EP1	Zm00010a005214	1	Row_22	323323472	323323480	27	16	8227	H-0053	BonnMu-9-H-0053
Museq_DK105_EP1_1	EP1	Zm00010a005214	1	Col_11	323323472	323323480	20	21	8227	H-0053	BonnMu-9-H-0053
Museq_DK105_EP1_1	EP1	Zm00010a005217	1	Row_23	323448119	323448127	38	21	5089	H-0073	BonnMu-9-H-0073
Museq_DK105_EP1_1	EP1	Zm00010a005217	1	Col_07	323448119	323448127	19	11	5089	H-0073	BonnMu-9-H-0073
Museq_DK105_EP1_1	EP1	Zm00010a005217	1	Row_21	323449738	323449746	12	4	5089	H-0028	BonnMu-9-H-0028
Museq_DK105_EP1_1	EP1	Zm00010a005217	1	Col_10	323449738	323449746	10	7	5089	H-0028	BonnMu-9-H-0028
Museq_DK105_EP1_1	EP1	Zm00010a005218	1	Row_23	323448119	323448127	38	21	3128	H-0073	BonnMu-9-H-0073
Museq_DK105_EP1_1	EP1	Zm00010a005218	1	Col_07	323448119	323448127	19	11	3128	H-0073	BonnMu-9-H-0073
Museq_DK105_EP1_1	EP1	Zm00010a005218	1	Row_21	323449738	323449746	12	4	3128	H-0028	BonnMu-9-H-0028
Museq_DK105_EP1_1	EP1	Zm00010a005218	1	Col_10	323449738	323449746	10	7	3128	H-0028	BonnMu-9-H-0028
Museq_DK105_EP1_1	EP1	Zm00010a005222	1	Row_21	323569419	323569427	51	18	2373	H-0031	BonnMu-9-H-0031
Museq_DK105_EP1_1	EP1	Zm00010a005222	1	Col_13	323569419	323569427	22	14	2373	H-0031	BonnMu-9-H-0031
Museq_DK105_EP1_1	EP1	Zm00010a005222	1	Row_22	323569594	323569602	12	6	2373	H-0057	BonnMu-9-H-0057
Museq_DK105_EP1_1	EP1	Zm00010a005222	1	Col_15	323569594	323569602	7	12	2373	H-0057	BonnMu-9-H-0057
Museq_DK105_EP1_1	EP1	Zm00010a005222	1	Row_21	323569841	323569849	4	4	2373	H-0041	BonnMu-9-H-0041
Museq_DK105_EP1_1	EP1	Zm00010a005222	1	Col_23	323569841	323569849	2	11	2373	H-0041	BonnMu-9-H-0041
Museq_DK105_EP1_1	EP1	Zm00010a005222	1	Row_23	323570628	323570636	9	7	2373	H-0088	BonnMu-9-H-0088
Museq_DK105_EP1_1	EP1	Zm00010a005222	1	Col_22	323570628	323570636	4	2	2373	H-0088	BonnMu-9-H-0088
Museq_DK105_EP1_1	EP1	Zm00010a005223	1	Row_24	323607996	323608004	5	8	2903	H-0099	BonnMu-9-H-0099
Museq_DK105_EP1_1	EP1	Zm00010a005223	1	Col_09	323607996	323608004	3	7	2903	H-0099	BonnMu-9-H-0099
Museq_DK105_EP1_1	EP1	Zm00010a005227	1	Row_20	323692977	323692985	38	50	3015	H-0007	BonnMu-9-H-0007
Museq_DK105_EP1_1	EP1	Zm00010a005227	1	Col_13	323692977	323692985	20	10	3015	H-0007	BonnMu-9-H-0007
Museq_DK105_EP1_1	EP1	Zm00010a005227	1	Row_20	323694379	323694387	30	31	3015	H-0009	BonnMu-9-H-0009
Museq_DK105_EP1_1	EP1	Zm00010a005227	1	Col_15	323694379	323694387	14	26	3015	H-0009	BonnMu-9-H-0009
Museq_DK105_EP1_1	EP1	Zm00010a005227	1	Row_24	323695045	323695053	4	13	3015	H-0100	BonnMu-9-H-0100
Museq_DK105_EP1_1	EP1	Zm00010a005227	1	Col_10	323695045	323695053	13	33	3015	H-0100	BonnMu-9-H-0100
Museq_DK105_EP1_1	EP1	Zm00010a005228	1	Row_24	323703306	323703314	16	7	2268	H-0109	BonnMu-9-H-0109
Museq_DK105_EP1_1	EP1	Zm00010a005228	1	Col_19	323703306	323703314	10	4	2268	H-0109	BonnMu-9-H-0109
Museq_DK105_EP1_1	EP1	Zm00010a005228	1	Row_20	323704621	323704629	4	2	2268	H-0014	BonnMu-9-H-0014
Museq_DK105_EP1_1	EP1	Zm00010a005228	1	Col_01	323704621	323704629	3	2	2268	H-0014	BonnMu-9-H-0014
Museq_DK105_EP1_1	EP1	Zm00010a005228	1	Row_24	323704626	323704634	12	9	2268	H-0113	BonnMu-9-H-0113
Museq_DK105_EP1_1	EP1	Zm00010a005228	1	Col_23	323704626	323704634	12	17	2268	H-0113	BonnMu-9-H-0113
Museq_DK105_EP1_1	EP1	Zm00010a005229	1	Row_24	323703306	323703314	16	7	919	H-0109	BonnMu-9-H-0109
Museq_DK105_EP1_1	EP1	Zm00010a005229	1	Col_19	323703306	323703314	10	4	919	H-0109	BonnMu-9-H-0109
Museq_DK105_EP1_1	EP1	Zm00010a005229	1	Row_20	323704621	323704629	4	2	919	H-0014	BonnMu-9-H-0014
Museq_DK105_EP1_1	EP1	Zm00010a005229	1	Col_01	323704621	323704629	3	2	919	H-0014	BonnMu-9-H-0014
Museq_DK105_EP1_1	EP1	Zm00010a005229	1	Row_24	323704626	323704634	12	9	919	H-0113	BonnMu-9-H-0113
Museq_DK105_EP1_1	EP1	Zm00010a005229	1	Col_23	323704626	323704634	12	17	919	H-0113	BonnMu-9-H-0113
Museq_DK105_EP1_1	EP1	Zm00010a005237	1	Row_23	323982682	323982690	3	6	2449	H-0088	BonnMu-9-H-0088
Museq_DK105_EP1_1	EP1	Zm00010a005237	1	Col_22	323982682	323982690	4	6	2449	H-0088	BonnMu-9-H-0088
Museq_DK105_EP1_1	EP1	Zm00010a005240	1	Row_22	324129753	324129761	23	13	5666	H-0057	BonnMu-9-H-0057
Museq_DK105_EP1_1	EP1	Zm00010a005240	1	Col_15	324129753	324129761	22	2	5666	H-0057	BonnMu-9-H-0057
Museq_DK105_EP1_1	EP1	Zm00010a046101	1	Row_22	324289503	324289511	4	4	3009	H-0044	BonnMu-9-H-0044
Museq_DK105_EP1_1	EP1	Zm00010a046101	1	Col_02	324289503	324289511	13	8	3009	H-0044	BonnMu-9-H-0044
Museq_DK105_EP1_1	EP1	Zm00010a005250	1	Row_21	324416369	324416377	8	3	12887	H-0038	BonnMu-9-H-0038
Museq_DK105_EP1_1	EP1	Zm00010a005250	1	Col_20	324416369	324416377	2	7	12887	H-0038	BonnMu-9-H-0038
Museq_DK105_EP1_1	EP1	Zm00010a005252	1	Row_22	324458284	324458292	20	5	2315	H-0046	BonnMu-9-H-0046
Museq_DK105_EP1_1	EP1	Zm00010a005252	1	Col_04	324458284	324458292	14	8	2315	H-0046	BonnMu-9-H-0046
Museq_DK105_EP1_1	EP1	Zm00010a005254	1	Row_23	324479892	324479900	11	7	1006	H-0069	BonnMu-9-H-0069
Museq_DK105_EP1_1	EP1	Zm00010a005254	1	Col_03	324479892	324479900	47	32	1006	H-0069	BonnMu-9-H-0069
Museq_DK105_EP1_1	EP1	Zm00010a005254	1	Row_24	324480489	324480497	2	5	1006	H-0112	BonnMu-9-H-0112
Museq_DK105_EP1_1	EP1	Zm00010a005254	1	Col_22	324480489	324480497	2	2	1006	H-0112	BonnMu-9-H-0112
Museq_DK105_EP1_1	EP1	Zm00010a005255	1	Row_22	324485530	324485538	16	8	1719	H-0053	BonnMu-9-H-0053
Museq_DK105_EP1_1	EP1	Zm00010a005255	1	Col_11	324485530	324485538	14	16	1719	H-0053	BonnMu-9-H-0053
Museq_DK105_EP1_1	EP1	Zm00010a005265	1	Row_23	325051444	325051452	2	6	71684	H-0074	BonnMu-9-H-0074
Museq_DK105_EP1_1	EP1	Zm00010a005265	1	Col_08	325051444	325051452	2	6	71684	H-0074	BonnMu-9-H-0074
Museq_DK105_EP1_1	EP1	Zm00010a005265	1	Row_22	325061199	325061207	23	20	71684	H-0047	BonnMu-9-H-0047
Museq_DK105_EP1_1	EP1	Zm00010a005265	1	Col_05	325061199	325061207	28	31	71684	H-0047	BonnMu-9-H-0047
Museq_DK105_EP1_1	EP1	Zm00010a005273	1	Row_22	325301593	325301601	8	10	5782	H-0049	BonnMu-9-H-0049
Museq_DK105_EP1_1	EP1	Zm00010a005273	1	Col_07	325301593	325301601	15	6	5782	H-0049	BonnMu-9-H-0049
Museq_DK105_EP1_1	EP1	Zm00010a005273	1	Row_22	325301705	325301713	4	2	5782	H-0045	BonnMu-9-H-0045
Museq_DK105_EP1_1	EP1	Zm00010a005273	1	Col_03	325301705	325301713	6	6	5782	H-0045	BonnMu-9-H-0045
Museq_DK105_EP1_1	EP1	Zm00010a005275	1	Row_22	325508590	325508598	10	4	3726	H-0066	BonnMu-9-H-0066
Museq_DK105_EP1_1	EP1	Zm00010a005275	1	Col_24	325508590	325508598	15	4	3726	H-0066	BonnMu-9-H-0066
Museq_DK105_EP1_1	EP1	Zm00010a005277	1	Row_22	325529663	325529671	2	2	7622	H-0057	BonnMu-9-H-0057
Museq_DK105_EP1_1	EP1	Zm00010a005277	1	Col_15	325529663	325529671	6	8	7622	H-0057	BonnMu-9-H-0057
Museq_DK105_EP1_1	EP1	Zm00010a005278	1	Row_22	325529663	325529671	2	2	3929	H-0057	BonnMu-9-H-0057
Museq_DK105_EP1_1	EP1	Zm00010a005278	1	Col_15	325529663	325529671	6	8	3929	H-0057	BonnMu-9-H-0057
Museq_DK105_EP1_1	EP1	Zm00010a005278	1	Row_22	325532025	325532033	39	30	3929	H-0047	BonnMu-9-H-0047
Museq_DK105_EP1_1	EP1	Zm00010a005278	1	Col_05	325532025	325532033	42	18	3929	H-0047	BonnMu-9-H-0047
Museq_DK105_EP1_1	EP1	Zm00010a005285	1	Row_24	325866927	325866935	5	2	917	H-0103	BonnMu-9-H-0103
Museq_DK105_EP1_1	EP1	Zm00010a005285	1	Col_13	325866927	325866935	3	8	917	H-0103	BonnMu-9-H-0103
Museq_DK105_EP1_1	EP1	Zm00010a005286	1	Row_24	325866927	325866935	5	2	731	H-0103	BonnMu-9-H-0103
Museq_DK105_EP1_1	EP1	Zm00010a005286	1	Col_13	325866927	325866935	3	8	731	H-0103	BonnMu-9-H-0103
Museq_DK105_EP1_1	EP1	Zm00010a005289	1	Row_23	325879670	325879678	18	2	12992	H-0076	BonnMu-9-H-0076
Museq_DK105_EP1_1	EP1	Zm00010a005289	1	Col_10	325879670	325879678	2	2	12992	H-0076	BonnMu-9-H-0076
Museq_DK105_EP1_1	EP1	Zm00010a005289	1	Row_22	325880355	325880363	5	2	12992	H-0051	BonnMu-9-H-0051
Museq_DK105_EP1_1	EP1	Zm00010a005289	1	Col_09	325880355	325880363	2	2	12992	H-0051	BonnMu-9-H-0051
Museq_DK105_EP1_1	EP1	Zm00010a005289	1	Row_24	325880604	325880612	6	8	12992	H-0093	BonnMu-9-H-0093
Museq_DK105_EP1_1	EP1	Zm00010a005289	1	Col_03	325880604	325880612	9	17	12992	H-0093	BonnMu-9-H-0093
Museq_DK105_EP1_1	EP1	Zm00010a005289	1	Row_23	325880623	325880631	13	18	12992	H-0080	BonnMu-9-H-0080
Museq_DK105_EP1_1	EP1	Zm00010a005289	1	Col_14	325880623	325880631	6	7	12992	H-0080	BonnMu-9-H-0080
Museq_DK105_EP1_1	EP1	Zm00010a005292	1	Row_22	326034529	326034537	44	46	28887	H-0044	BonnMu-9-H-0044
Museq_DK105_EP1_1	EP1	Zm00010a005293	1	Row_22	326034529	326034537	44	46	33978	H-0044	BonnMu-9-H-0044
Museq_DK105_EP1_1	EP1	Zm00010a005292	1	Col_02	326034529	326034537	98	97	28887	H-0044	BonnMu-9-H-0044
Museq_DK105_EP1_1	EP1	Zm00010a005293	1	Col_02	326034529	326034537	98	97	33978	H-0044	BonnMu-9-H-0044
Museq_DK105_EP1_1	EP1	Zm00010a005293	1	Row_24	326060285	326060293	15	14	33978	H-0113	BonnMu-9-H-0113
Museq_DK105_EP1_1	EP1	Zm00010a005293	1	Col_23	326060285	326060293	6	2	33978	H-0113	BonnMu-9-H-0113
Museq_DK105_EP1_1	EP1	Zm00010a005293	1	Row_22	326061007	326061015	18	3	33978	H-0053	BonnMu-9-H-0053
Museq_DK105_EP1_1	EP1	Zm00010a005293	1	Col_11	326061007	326061015	36	5	33978	H-0053	BonnMu-9-H-0053
Museq_DK105_EP1_1	EP1	Zm00010a005293	1	Row_22	326061014	326061022	15	18	33978	H-0051	BonnMu-9-H-0051
Museq_DK105_EP1_1	EP1	Zm00010a005293	1	Col_09	326061014	326061022	28	14	33978	H-0051	BonnMu-9-H-0051
Museq_DK105_EP1_1	EP1	Zm00010a005295	1	Row_22	326236961	326236969	5	12	4533	H-0064	BonnMu-9-H-0064
Museq_DK105_EP1_1	EP1	Zm00010a005295	1	Col_22	326236961	326236969	5	11	4533	H-0064	BonnMu-9-H-0064
Museq_DK105_EP1_1	EP1	Zm00010a005296	1	Row_21	326428042	326428050	2	4	62990	H-0037	BonnMu-9-H-0037
Museq_DK105_EP1_1	EP1	Zm00010a005296	1	Col_19	326428042	326428050	2	2	62990	H-0037	BonnMu-9-H-0037
Museq_DK105_EP1_1	EP1	Zm00010a005298	1	Row_21	326638298	326638306	8	3	3134	H-0019	BonnMu-9-H-0019
Museq_DK105_EP1_1	EP1	Zm00010a005298	1	Col_01	326638298	326638306	5	2	3134	H-0019	BonnMu-9-H-0019
Museq_DK105_EP1_1	EP1	Zm00010a005298	1	Row_21	326638387	326638395	4	6	3134	H-0022	BonnMu-9-H-0022
Museq_DK105_EP1_1	EP1	Zm00010a005298	1	Col_04	326638387	326638395	2	7	3134	H-0022	BonnMu-9-H-0022
Museq_DK105_EP1_1	EP1	Zm00010a005299	1	Row_21	326638298	326638306	8	3	2595	H-0019	BonnMu-9-H-0019
Museq_DK105_EP1_1	EP1	Zm00010a005299	1	Col_01	326638298	326638306	5	2	2595	H-0019	BonnMu-9-H-0019
Museq_DK105_EP1_1	EP1	Zm00010a005299	1	Row_21	326638387	326638395	4	6	2595	H-0022	BonnMu-9-H-0022
Museq_DK105_EP1_1	EP1	Zm00010a005299	1	Col_04	326638387	326638395	2	7	2595	H-0022	BonnMu-9-H-0022
Museq_DK105_EP1_1	EP1	Zm00010a005299	1	Row_21	326642597	326642605	2	9	2595	H-0042	BonnMu-9-H-0042
Museq_DK105_EP1_1	EP1	Zm00010a005299	1	Col_24	326642597	326642605	8	2	2595	H-0042	BonnMu-9-H-0042
Museq_DK105_EP1_1	EP1	Zm00010a005303	1	Row_23	326916758	326916766	7	3	12182	H-0084	BonnMu-9-H-0084
Museq_DK105_EP1_1	EP1	Zm00010a005303	1	Col_18	326916758	326916766	3	2	12182	H-0084	BonnMu-9-H-0084
Museq_DK105_EP1_1	EP1	Zm00010a005305	1	Row_22	327105709	327105717	2	3	1983	H-0059	BonnMu-9-H-0059
Museq_DK105_EP1_1	EP1	Zm00010a005305	1	Col_17	327105709	327105717	4	3	1983	H-0059	BonnMu-9-H-0059
Museq_DK105_EP1_1	EP1	Zm00010a005315	1	Row_21	327346048	327346056	16	7	7451	H-0036	BonnMu-9-H-0036
Museq_DK105_EP1_1	EP1	Zm00010a005315	1	Col_18	327346048	327346056	17	14	7451	H-0036	BonnMu-9-H-0036
Museq_DK105_EP1_1	EP1	Zm00010a005315	1	Row_23	327346437	327346445	11	7	7451	H-0074	BonnMu-9-H-0074
Museq_DK105_EP1_1	EP1	Zm00010a005315	1	Col_08	327346437	327346445	6	9	7451	H-0074	BonnMu-9-H-0074
Museq_DK105_EP1_1	EP1	Zm00010a005316	1	Row_23	327346437	327346445	11	7	1547	H-0074	BonnMu-9-H-0074
Museq_DK105_EP1_1	EP1	Zm00010a005316	1	Col_08	327346437	327346445	6	9	1547	H-0074	BonnMu-9-H-0074
Museq_DK105_EP1_1	EP1	Zm00010a005318	1	Row_21	327490137	327490145	2	3	3718	H-0031	BonnMu-9-H-0031
Museq_DK105_EP1_1	EP1	Zm00010a005318	1	Col_13	327490137	327490145	20	16	3718	H-0031	BonnMu-9-H-0031
Museq_DK105_EP1_1	EP1	Zm00010a005318	1	Row_22	327490913	327490921	41	25	3718	H-0062	BonnMu-9-H-0062
Museq_DK105_EP1_1	EP1	Zm00010a005318	1	Col_20	327490913	327490921	40	18	3718	H-0062	BonnMu-9-H-0062
Museq_DK105_EP1_1	EP1	Zm00010a005318	1	Row_21	327491255	327491263	8	4	3718	H-0031	BonnMu-9-H-0031
Museq_DK105_EP1_1	EP1	Zm00010a005318	1	Col_13	327491255	327491263	10	8	3718	H-0031	BonnMu-9-H-0031
Museq_DK105_EP1_1	EP1	Zm00010a005321	1	Row_23	327564422	327564430	5	11	2047	H-0086	BonnMu-9-H-0086
Museq_DK105_EP1_1	EP1	Zm00010a005321	1	Col_20	327564422	327564430	2	2	2047	H-0086	BonnMu-9-H-0086
Museq_DK105_EP1_1	EP1	Zm00010a005327	1	Row_23	327673503	327673511	10	3	7339	H-0080	BonnMu-9-H-0080
Museq_DK105_EP1_1	EP1	Zm00010a005328	1	Row_23	327673503	327673511	10	3	9368	H-0080	BonnMu-9-H-0080
Museq_DK105_EP1_1	EP1	Zm00010a005327	1	Col_14	327673503	327673511	6	2	7339	H-0080	BonnMu-9-H-0080
Museq_DK105_EP1_1	EP1	Zm00010a005328	1	Col_14	327673503	327673511	6	2	9368	H-0080	BonnMu-9-H-0080
Museq_DK105_EP1_1	EP1	Zm00010a005327	1	Row_20	327673505	327673513	4	3	7339	H-0001	BonnMu-9-H-0001
Museq_DK105_EP1_1	EP1	Zm00010a005328	1	Row_20	327673505	327673513	4	3	9368	H-0001	BonnMu-9-H-0001
Museq_DK105_EP1_1	EP1	Zm00010a005327	1	Col_07	327673505	327673513	13	11	7339	H-0001	BonnMu-9-H-0001
Museq_DK105_EP1_1	EP1	Zm00010a005328	1	Col_07	327673505	327673513	13	11	9368	H-0001	BonnMu-9-H-0001
Museq_DK105_EP1_1	EP1	Zm00010a005327	1	Row_21	327682881	327682889	2	7	7339	H-0021	BonnMu-9-H-0021
Museq_DK105_EP1_1	EP1	Zm00010a005328	1	Row_21	327682881	327682889	2	7	9368	H-0021	BonnMu-9-H-0021
Museq_DK105_EP1_1	EP1	Zm00010a005327	1	Col_03	327682881	327682889	5	4	7339	H-0021	BonnMu-9-H-0021
Museq_DK105_EP1_1	EP1	Zm00010a005328	1	Col_03	327682881	327682889	5	4	9368	H-0021	BonnMu-9-H-0021
Museq_DK105_EP1_1	EP1	Zm00010a005328	1	Row_22	327683147	327683155	68	73	9368	H-0049	BonnMu-9-H-0049
Museq_DK105_EP1_1	EP1	Zm00010a005328	1	Col_07	327683147	327683155	48	14	9368	H-0049	BonnMu-9-H-0049
Museq_DK105_EP1_1	EP1	Zm00010a005329	1	Row_21	327682881	327682889	2	7	3198	H-0021	BonnMu-9-H-0021
Museq_DK105_EP1_1	EP1	Zm00010a005329	1	Col_03	327682881	327682889	5	4	3198	H-0021	BonnMu-9-H-0021
Museq_DK105_EP1_1	EP1	Zm00010a005329	1	Row_22	327683147	327683155	68	73	3198	H-0049	BonnMu-9-H-0049
Museq_DK105_EP1_1	EP1	Zm00010a005329	1	Col_07	327683147	327683155	48	14	3198	H-0049	BonnMu-9-H-0049
Museq_DK105_EP1_1	EP1	Zm00010a005330	1	Row_23	327772961	327772969	12	12	3602	H-0072	BonnMu-9-H-0072
Museq_DK105_EP1_1	EP1	Zm00010a005330	1	Col_06	327772961	327772969	8	11	3602	H-0072	BonnMu-9-H-0072
Museq_DK105_EP1_1	EP1	Zm00010a005331	1	Row_23	327772961	327772969	12	12	2585	H-0072	BonnMu-9-H-0072
Museq_DK105_EP1_1	EP1	Zm00010a005331	1	Col_06	327772961	327772969	8	11	2585	H-0072	BonnMu-9-H-0072
Museq_DK105_EP1_1	EP1	Zm00010a005332	1	Row_21	327782830	327782838	10	10	2828	H-0036	BonnMu-9-H-0036
Museq_DK105_EP1_1	EP1	Zm00010a005332	1	Col_18	327782830	327782838	5	2	2828	H-0036	BonnMu-9-H-0036
Museq_DK105_EP1_1	EP1	Zm00010a046192	1	Row_21	327933588	327933596	67	46	3510	H-0029	BonnMu-9-H-0029
Museq_DK105_EP1_1	EP1	Zm00010a046192	1	Col_11	327933588	327933596	40	53	3510	H-0029	BonnMu-9-H-0029
Museq_DK105_EP1_1	EP1	Zm00010a046187	1	Row_21	328211904	328211912	5	2	3784	H-0030	BonnMu-9-H-0030
Museq_DK105_EP1_1	EP1	Zm00010a046187	1	Col_12	328211904	328211912	11	5	3784	H-0030	BonnMu-9-H-0030
Museq_DK105_EP1_1	EP1	Zm00010a046296	1	Row_21	328211904	328211912	5	2	1888	H-0030	BonnMu-9-H-0030
Museq_DK105_EP1_1	EP1	Zm00010a046296	1	Col_12	328211904	328211912	11	5	1888	H-0030	BonnMu-9-H-0030
Museq_DK105_EP1_1	EP1	Zm00010a046300	1	Row_21	328563465	328563473	4	2	67360	H-0032	BonnMu-9-H-0032
Museq_DK105_EP1_1	EP1	Zm00010a046301	1	Row_21	328563465	328563473	4	2	67360	H-0032	BonnMu-9-H-0032
Museq_DK105_EP1_1	EP1	Zm00010a046300	1	Col_14	328563465	328563473	9	6	67360	H-0032	BonnMu-9-H-0032
Museq_DK105_EP1_1	EP1	Zm00010a046301	1	Col_14	328563465	328563473	9	6	67360	H-0032	BonnMu-9-H-0032
Museq_DK105_EP1_1	EP1	Zm00010a005348	1	Row_24	328632272	328632280	3	2	1959	H-0094	BonnMu-9-H-0094
Museq_DK105_EP1_1	EP1	Zm00010a005348	1	Col_04	328632272	328632280	22	8	1959	H-0094	BonnMu-9-H-0094
Museq_DK105_EP1_1	EP1	Zm00010a005348	1	Row_22	328632723	328632731	9	7	1959	H-0044	BonnMu-9-H-0044
Museq_DK105_EP1_1	EP1	Zm00010a005348	1	Col_02	328632723	328632731	8	7	1959	H-0044	BonnMu-9-H-0044
Museq_DK105_EP1_1	EP1	Zm00010a005352	1	Row_23	328701513	328701521	32	18	2962	H-0081	BonnMu-9-H-0081
Museq_DK105_EP1_1	EP1	Zm00010a005352	1	Col_15	328701513	328701521	3	8	2962	H-0081	BonnMu-9-H-0081
Museq_DK105_EP1_1	EP1	Zm00010a005352	1	Row_20	328701518	328701526	9	5	2962	H-0009	BonnMu-9-H-0009
Museq_DK105_EP1_1	EP1	Zm00010a005352	1	Col_15	328701518	328701526	5	2	2962	H-0009	BonnMu-9-H-0009
Museq_DK105_EP1_1	EP1	Zm00010a046294	1	Row_24	328724437	328724445	12	2	89315	H-0093	BonnMu-9-H-0093
Museq_DK105_EP1_1	EP1	Zm00010a046294	1	Col_03	328724437	328724445	6	13	89315	H-0093	BonnMu-9-H-0093
Museq_DK105_EP1_1	EP1	Zm00010a046294	1	Row_23	328743078	328743086	14	5	89315	H-0080	BonnMu-9-H-0080
Museq_DK105_EP1_1	EP1	Zm00010a046294	1	Col_14	328743078	328743086	5	4	89315	H-0080	BonnMu-9-H-0080
Museq_DK105_EP1_1	EP1	Zm00010a046294	1	Row_21	328747678	328747686	9	10	89315	H-0031	BonnMu-9-H-0031
Museq_DK105_EP1_1	EP1	Zm00010a046294	1	Col_13	328747678	328747686	14	10	89315	H-0031	BonnMu-9-H-0031
Museq_DK105_EP1_1	EP1	Zm00010a005353	1	Row_24	328724437	328724445	12	2	9901	H-0093	BonnMu-9-H-0093
Museq_DK105_EP1_1	EP1	Zm00010a005353	1	Col_03	328724437	328724445	6	13	9901	H-0093	BonnMu-9-H-0093
Museq_DK105_EP1_1	EP1	Zm00010a005354	1	Row_23	328743078	328743086	14	5	2708	H-0080	BonnMu-9-H-0080
Museq_DK105_EP1_1	EP1	Zm00010a005354	1	Col_14	328743078	328743086	5	4	2708	H-0080	BonnMu-9-H-0080
Museq_DK105_EP1_1	EP1	Zm00010a005355	1	Row_23	328743078	328743086	14	5	3293	H-0080	BonnMu-9-H-0080
Museq_DK105_EP1_1	EP1	Zm00010a005355	1	Col_14	328743078	328743086	5	4	3293	H-0080	BonnMu-9-H-0080
Museq_DK105_EP1_1	EP1	Zm00010a005355	1	Row_21	328747678	328747686	9	10	3293	H-0031	BonnMu-9-H-0031
Museq_DK105_EP1_1	EP1	Zm00010a005355	1	Col_13	328747678	328747686	14	10	3293	H-0031	BonnMu-9-H-0031
Museq_DK105_EP1_1	EP1	Zm00010a005358	1	Row_23	328844834	328844842	7	3	2749	H-0079	BonnMu-9-H-0079
Museq_DK105_EP1_1	EP1	Zm00010a005358	1	Col_13	328844834	328844842	5	3	2749	H-0079	BonnMu-9-H-0079
Museq_DK105_EP1_1	EP1	Zm00010a005360	1	Row_22	328934447	328934455	6	3	6582	H-0061	BonnMu-9-H-0061
Museq_DK105_EP1_1	EP1	Zm00010a005360	1	Col_19	328934447	328934455	9	11	6582	H-0061	BonnMu-9-H-0061
Museq_DK105_EP1_1	EP1	Zm00010a005360	1	Row_24	328934676	328934684	16	8	6582	H-0112	BonnMu-9-H-0112
Museq_DK105_EP1_1	EP1	Zm00010a005360	1	Col_22	328934676	328934684	15	14	6582	H-0112	BonnMu-9-H-0112
Museq_DK105_EP1_1	EP1	Zm00010a005368	1	Row_22	329052442	329052450	11	5	3441	H-0062	BonnMu-9-H-0062
Museq_DK105_EP1_1	EP1	Zm00010a005368	1	Col_20	329052442	329052450	5	5	3441	H-0062	BonnMu-9-H-0062
Museq_DK105_EP1_1	EP1	Zm00010a005380	1	Row_23	329310281	329310289	11	5	6895	H-0070	BonnMu-9-H-0070
Museq_DK105_EP1_1	EP1	Zm00010a005380	1	Col_04	329310281	329310289	9	26	6895	H-0070	BonnMu-9-H-0070
Museq_DK105_EP1_1	EP1	Zm00010a005381	1	Row_23	329310281	329310289	11	5	6481	H-0070	BonnMu-9-H-0070
Museq_DK105_EP1_1	EP1	Zm00010a005381	1	Col_04	329310281	329310289	9	26	6481	H-0070	BonnMu-9-H-0070
Museq_DK105_EP1_1	EP1	Zm00010a046401	1	Row_22	329342935	329342943	33	29	47473	H-0054	BonnMu-9-H-0054
Museq_DK105_EP1_1	EP1	Zm00010a046401	1	Col_12	329342935	329342943	13	12	47473	H-0054	BonnMu-9-H-0054
Museq_DK105_EP1_1	EP1	Zm00010a005382	1	Row_22	329342935	329342943	33	29	8314	H-0054	BonnMu-9-H-0054
Museq_DK105_EP1_1	EP1	Zm00010a005382	1	Col_12	329342935	329342943	13	12	8314	H-0054	BonnMu-9-H-0054
Museq_DK105_EP1_1	EP1	Zm00010a005388	1	Row_24	329518025	329518033	20	6	957	H-0104	BonnMu-9-H-0104
Museq_DK105_EP1_1	EP1	Zm00010a005388	1	Col_14	329518025	329518033	4	5	957	H-0104	BonnMu-9-H-0104
Museq_DK105_EP1_1	EP1	Zm00010a005394	1	Row_22	329615704	329615712	2	7	88076	H-0057	BonnMu-9-H-0057
Museq_DK105_EP1_1	EP1	Zm00010a005394	1	Col_15	329615704	329615712	2	4	88076	H-0057	BonnMu-9-H-0057
Museq_DK105_EP1_1	EP1	Zm00010a005394	1	Row_24	329678272	329678280	9	2	88076	H-0109	BonnMu-9-H-0109
Museq_DK105_EP1_1	EP1	Zm00010a005394	1	Col_19	329678272	329678280	3	4	88076	H-0109	BonnMu-9-H-0109
Museq_DK105_EP1_1	EP1	Zm00010a005390	1	Row_22	329615704	329615712	2	7	1248	H-0057	BonnMu-9-H-0057
Museq_DK105_EP1_1	EP1	Zm00010a005390	1	Col_15	329615704	329615712	2	4	1248	H-0057	BonnMu-9-H-0057
Museq_DK105_EP1_1	EP1	Zm00010a005392	1	Row_24	329678272	329678280	9	2	6288	H-0109	BonnMu-9-H-0109
Museq_DK105_EP1_1	EP1	Zm00010a005392	1	Col_19	329678272	329678280	3	4	6288	H-0109	BonnMu-9-H-0109
Museq_DK105_EP1_1	EP1	Zm00010a005393	1	Row_24	329678272	329678280	9	2	2078	H-0109	BonnMu-9-H-0109
Museq_DK105_EP1_1	EP1	Zm00010a005393	1	Col_19	329678272	329678280	3	4	2078	H-0109	BonnMu-9-H-0109
Museq_DK105_EP1_1	EP1	Zm00010a005400	1	Row_23	329943546	329943554	32	35	5362	H-0079	BonnMu-9-H-0079
Museq_DK105_EP1_1	EP1	Zm00010a005400	1	Col_13	329943546	329943554	26	38	5362	H-0079	BonnMu-9-H-0079
Museq_DK105_EP1_1	EP1	Zm00010a005400	1	Row_24	329943580	329943588	4	15	5362	H-0105	BonnMu-9-H-0105
Museq_DK105_EP1_1	EP1	Zm00010a005400	1	Col_15	329943580	329943588	6	20	5362	H-0105	BonnMu-9-H-0105
Museq_DK105_EP1_1	EP1	Zm00010a005400	1	Row_23	329943762	329943770	35	9	5362	H-0073	BonnMu-9-H-0073
Museq_DK105_EP1_1	EP1	Zm00010a005400	1	Col_07	329943762	329943770	6	8	5362	H-0073	BonnMu-9-H-0073
Museq_DK105_EP1_1	EP1	Zm00010a005400	1	Row_23	329944032	329944040	15	4	5362	H-0069	BonnMu-9-H-0069
Museq_DK105_EP1_1	EP1	Zm00010a005400	1	Col_03	329944032	329944040	39	30	5362	H-0069	BonnMu-9-H-0069
Museq_DK105_EP1_1	EP1	Zm00010a005401	1	Row_22	329955428	329955436	2	2	6189	H-0062	BonnMu-9-H-0062
Museq_DK105_EP1_1	EP1	Zm00010a005401	1	Col_20	329955428	329955436	5	6	6189	H-0062	BonnMu-9-H-0062
Museq_DK105_EP1_1	EP1	Zm00010a005402	1	Row_22	329955428	329955436	2	2	7315	H-0062	BonnMu-9-H-0062
Museq_DK105_EP1_1	EP1	Zm00010a005402	1	Col_20	329955428	329955436	5	6	7315	H-0062	BonnMu-9-H-0062
Museq_DK105_EP1_1	EP1	Zm00010a005402	1	Row_22	329963549	329963557	20	26	7315	H-0063	BonnMu-9-H-0063
Museq_DK105_EP1_1	EP1	Zm00010a005402	1	Col_21	329963549	329963557	20	23	7315	H-0063	BonnMu-9-H-0063
Museq_DK105_EP1_1	EP1	Zm00010a005403	1	Row_22	329963549	329963557	20	26	5178	H-0063	BonnMu-9-H-0063
Museq_DK105_EP1_1	EP1	Zm00010a005403	1	Col_21	329963549	329963557	20	23	5178	H-0063	BonnMu-9-H-0063
Museq_DK105_EP1_1	EP1	Zm00010a005403	1	Row_22	329969628	329969636	6	4	5178	H-0064	BonnMu-9-H-0064
Museq_DK105_EP1_1	EP1	Zm00010a005403	1	Col_22	329969628	329969636	10	10	5178	H-0064	BonnMu-9-H-0064
Museq_DK105_EP1_1	EP1	Zm00010a005404	1	Row_22	329969628	329969636	6	4	2416	H-0064	BonnMu-9-H-0064
Museq_DK105_EP1_1	EP1	Zm00010a005404	1	Col_22	329969628	329969636	10	10	2416	H-0064	BonnMu-9-H-0064
Museq_DK105_EP1_1	EP1	Zm00010a005404	1	Row_23	329973271	329973279	2	5	2416	H-0081	BonnMu-9-H-0081
Museq_DK105_EP1_1	EP1	Zm00010a005404	1	Col_15	329973271	329973279	9	14	2416	H-0081	BonnMu-9-H-0081
Museq_DK105_EP1_1	EP1	Zm00010a005405	1	Row_20	330063893	330063901	3	8	960	H-0016	BonnMu-9-H-0016
Museq_DK105_EP1_1	EP1	Zm00010a005405	1	Col_22	330063893	330063901	5	21	960	H-0016	BonnMu-9-H-0016
Museq_DK105_EP1_1	EP1	Zm00010a005406	1	Row_20	330063893	330063901	3	8	23803	H-0016	BonnMu-9-H-0016
Museq_DK105_EP1_1	EP1	Zm00010a005407	1	Row_20	330063893	330063901	3	8	23803	H-0016	BonnMu-9-H-0016
Museq_DK105_EP1_1	EP1	Zm00010a005406	1	Col_22	330063893	330063901	5	21	23803	H-0016	BonnMu-9-H-0016
Museq_DK105_EP1_1	EP1	Zm00010a005407	1	Col_22	330063893	330063901	5	21	23803	H-0016	BonnMu-9-H-0016
Museq_DK105_EP1_1	EP1	Zm00010a005416	1	Row_22	330648515	330648523	4	6	5410	H-0062	BonnMu-9-H-0062
Museq_DK105_EP1_1	EP1	Zm00010a005416	1	Col_20	330648515	330648523	4	4	5410	H-0062	BonnMu-9-H-0062
Museq_DK105_EP1_1	EP1	Zm00010a005421	1	Row_24	330766488	330766496	7	2	12129	H-0105	BonnMu-9-H-0105
Museq_DK105_EP1_1	EP1	Zm00010a005421	1	Col_15	330766488	330766496	2	13	12129	H-0105	BonnMu-9-H-0105
Museq_DK105_EP1_1	EP1	Zm00010a005421	1	Row_23	330767782	330767790	73	45	12129	H-0087	BonnMu-9-H-0087
Museq_DK105_EP1_1	EP1	Zm00010a005421	1	Col_21	330767782	330767790	52	19	12129	H-0087	BonnMu-9-H-0087
Museq_DK105_EP1_1	EP1	Zm00010a005421	1	Row_23	330767962	330767970	7	7	12129	H-0090	BonnMu-9-H-0090
Museq_DK105_EP1_1	EP1	Zm00010a005421	1	Col_24	330767962	330767970	6	5	12129	H-0090	BonnMu-9-H-0090
Museq_DK105_EP1_1	EP1	Zm00010a005422	1	Row_24	330766488	330766496	7	2	2435	H-0105	BonnMu-9-H-0105
Museq_DK105_EP1_1	EP1	Zm00010a005422	1	Col_15	330766488	330766496	2	13	2435	H-0105	BonnMu-9-H-0105
Museq_DK105_EP1_1	EP1	Zm00010a005422	1	Row_23	330767782	330767790	73	45	2435	H-0087	BonnMu-9-H-0087
Museq_DK105_EP1_1	EP1	Zm00010a005422	1	Col_21	330767782	330767790	52	19	2435	H-0087	BonnMu-9-H-0087
Museq_DK105_EP1_1	EP1	Zm00010a005422	1	Row_23	330767962	330767970	7	7	2435	H-0090	BonnMu-9-H-0090
Museq_DK105_EP1_1	EP1	Zm00010a005422	1	Col_24	330767962	330767970	6	5	2435	H-0090	BonnMu-9-H-0090
Museq_DK105_EP1_1	EP1	Zm00010a005423	1	Row_24	330766488	330766496	7	2	3986	H-0105	BonnMu-9-H-0105
Museq_DK105_EP1_1	EP1	Zm00010a005423	1	Col_15	330766488	330766496	2	13	3986	H-0105	BonnMu-9-H-0105
Museq_DK105_EP1_1	EP1	Zm00010a005423	1	Row_23	330767782	330767790	73	45	3986	H-0087	BonnMu-9-H-0087
Museq_DK105_EP1_1	EP1	Zm00010a005423	1	Col_21	330767782	330767790	52	19	3986	H-0087	BonnMu-9-H-0087
Museq_DK105_EP1_1	EP1	Zm00010a005423	1	Row_23	330767962	330767970	7	7	3986	H-0090	BonnMu-9-H-0090
Museq_DK105_EP1_1	EP1	Zm00010a005423	1	Col_24	330767962	330767970	6	5	3986	H-0090	BonnMu-9-H-0090
Museq_DK105_EP1_1	EP1	Zm00010a005428	1	Row_23	331141103	331141111	3	2	67001	H-0067	BonnMu-9-H-0067
Museq_DK105_EP1_1	EP1	Zm00010a005428	1	Col_01	331141103	331141111	5	7	67001	H-0067	BonnMu-9-H-0067
Museq_DK105_EP1_1	EP1	Zm00010a005428	1	Row_20	331143839	331143847	5	6	67001	H-0016	BonnMu-9-H-0016
Museq_DK105_EP1_1	EP1	Zm00010a005428	1	Col_22	331143839	331143847	8	8	67001	H-0016	BonnMu-9-H-0016
Museq_DK105_EP1_1	EP1	Zm00010a005429	1	Row_23	331141103	331141111	3	2	45729	H-0067	BonnMu-9-H-0067
Museq_DK105_EP1_1	EP1	Zm00010a005430	1	Row_23	331141103	331141111	3	2	45729	H-0067	BonnMu-9-H-0067
Museq_DK105_EP1_1	EP1	Zm00010a005431	1	Row_23	331141103	331141111	3	2	45729	H-0067	BonnMu-9-H-0067
Museq_DK105_EP1_1	EP1	Zm00010a005429	1	Col_01	331141103	331141111	5	7	45729	H-0067	BonnMu-9-H-0067
Museq_DK105_EP1_1	EP1	Zm00010a005430	1	Col_01	331141103	331141111	5	7	45729	H-0067	BonnMu-9-H-0067
Museq_DK105_EP1_1	EP1	Zm00010a005431	1	Col_01	331141103	331141111	5	7	45729	H-0067	BonnMu-9-H-0067
Museq_DK105_EP1_1	EP1	Zm00010a005429	1	Row_20	331143839	331143847	5	6	45729	H-0016	BonnMu-9-H-0016
Museq_DK105_EP1_1	EP1	Zm00010a005430	1	Row_20	331143839	331143847	5	6	45729	H-0016	BonnMu-9-H-0016
Museq_DK105_EP1_1	EP1	Zm00010a005431	1	Row_20	331143839	331143847	5	6	45729	H-0016	BonnMu-9-H-0016
Museq_DK105_EP1_1	EP1	Zm00010a005429	1	Col_22	331143839	331143847	8	8	45729	H-0016	BonnMu-9-H-0016
Museq_DK105_EP1_1	EP1	Zm00010a005430	1	Col_22	331143839	331143847	8	8	45729	H-0016	BonnMu-9-H-0016
Museq_DK105_EP1_1	EP1	Zm00010a005431	1	Col_22	331143839	331143847	8	8	45729	H-0016	BonnMu-9-H-0016
Museq_DK105_EP1_1	EP1	Zm00010a005436	1	Row_21	331240498	331240506	9	7	6214	H-0042	BonnMu-9-H-0042
Museq_DK105_EP1_1	EP1	Zm00010a005436	1	Col_24	331240498	331240506	3	2	6214	H-0042	BonnMu-9-H-0042
Museq_DK105_EP1_1	EP1	Zm00010a005436	1	Row_22	331240935	331240943	6	5	6214	H-0052	BonnMu-9-H-0052
Museq_DK105_EP1_1	EP1	Zm00010a005436	1	Col_10	331240935	331240943	7	10	6214	H-0052	BonnMu-9-H-0052
Museq_DK105_EP1_1	EP1	Zm00010a005440	1	Row_23	331307157	331307165	15	11	8443	H-0068	BonnMu-9-H-0068
Museq_DK105_EP1_1	EP1	Zm00010a005440	1	Col_02	331307157	331307165	9	21	8443	H-0068	BonnMu-9-H-0068
Museq_DK105_EP1_1	EP1	Zm00010a005453	1	Row_21	332234202	332234210	4	4	3234	H-0035	BonnMu-9-H-0035
Museq_DK105_EP1_1	EP1	Zm00010a005453	1	Col_17	332234202	332234210	6	3	3234	H-0035	BonnMu-9-H-0035
Museq_DK105_EP1_1	EP1	Zm00010a005456	1	Row_23	332453733	332453741	3	12	1484	H-0073	BonnMu-9-H-0073
Museq_DK105_EP1_1	EP1	Zm00010a005456	1	Col_07	332453733	332453741	6	33	1484	H-0073	BonnMu-9-H-0073
Museq_DK105_EP1_1	EP1	Zm00010a005457	1	Row_21	332470204	332470212	24	20	3231	H-0031	BonnMu-9-H-0031
Museq_DK105_EP1_1	EP1	Zm00010a005457	1	Col_13	332470204	332470212	52	60	3231	H-0031	BonnMu-9-H-0031
Museq_DK105_EP1_1	EP1	Zm00010a005458	1	Row_21	332470204	332470212	24	20	1881	H-0031	BonnMu-9-H-0031
Museq_DK105_EP1_1	EP1	Zm00010a005458	1	Col_13	332470204	332470212	52	60	1881	H-0031	BonnMu-9-H-0031
Museq_DK105_EP1_1	EP1	Zm00010a005463	1	Row_23	332591120	332591128	15	17	1773	H-0088	BonnMu-9-H-0088
Museq_DK105_EP1_1	EP1	Zm00010a005463	1	Col_22	332591120	332591128	5	19	1773	H-0088	BonnMu-9-H-0088
Museq_DK105_EP1_1	EP1	Zm00010a005464	1	Row_23	332591120	332591128	15	17	6179	H-0088	BonnMu-9-H-0088
Museq_DK105_EP1_1	EP1	Zm00010a005464	1	Col_22	332591120	332591128	5	19	6179	H-0088	BonnMu-9-H-0088
Museq_DK105_EP1_1	EP1	Zm00010a005466	1	Row_23	332712922	332712930	6	11	1583	H-0074	BonnMu-9-H-0074
Museq_DK105_EP1_1	EP1	Zm00010a005466	1	Col_08	332712922	332712930	6	3	1583	H-0074	BonnMu-9-H-0074
Museq_DK105_EP1_1	EP1	Zm00010a005467	1	Row_23	332712922	332712930	6	11	4271	H-0074	BonnMu-9-H-0074
Museq_DK105_EP1_1	EP1	Zm00010a005467	1	Col_08	332712922	332712930	6	3	4271	H-0074	BonnMu-9-H-0074
Museq_DK105_EP1_1	EP1	Zm00010a046468	1	Row_23	332801580	332801588	18	10	57357	H-0088	BonnMu-9-H-0088
Museq_DK105_EP1_1	EP1	Zm00010a046468	1	Col_22	332801580	332801588	13	11	57357	H-0088	BonnMu-9-H-0088
Museq_DK105_EP1_1	EP1	Zm00010a046468	1	Row_24	332801581	332801589	10	4	57357	H-0104	BonnMu-9-H-0104
Museq_DK105_EP1_1	EP1	Zm00010a046468	1	Col_14	332801581	332801589	7	5	57357	H-0104	BonnMu-9-H-0104
Museq_DK105_EP1_1	EP1	Zm00010a046468	1	Row_21	332808560	332808568	4	3	57357	H-0034	BonnMu-9-H-0034
Museq_DK105_EP1_1	EP1	Zm00010a046468	1	Col_16	332808560	332808568	2	2	57357	H-0034	BonnMu-9-H-0034
Museq_DK105_EP1_1	EP1	Zm00010a046468	1	Row_21	332808597	332808605	4	2	57357	H-0028	BonnMu-9-H-0028
Museq_DK105_EP1_1	EP1	Zm00010a046468	1	Col_10	332808597	332808605	2	2	57357	H-0028	BonnMu-9-H-0028
Museq_DK105_EP1_1	EP1	Zm00010a046468	1	Row_22	332808607	332808615	3	2	57357	H-0058	BonnMu-9-H-0058
Museq_DK105_EP1_1	EP1	Zm00010a046468	1	Col_16	332808607	332808615	3	3	57357	H-0058	BonnMu-9-H-0058
Museq_DK105_EP1_1	EP1	Zm00010a046468	1	Row_22	332808614	332808622	2	2	57357	H-0049	BonnMu-9-H-0049
Museq_DK105_EP1_1	EP1	Zm00010a046468	1	Col_07	332808614	332808622	2	3	57357	H-0049	BonnMu-9-H-0049
Museq_DK105_EP1_1	EP1	Zm00010a046468	1	Row_21	332808621	332808629	20	6	57357	H-0034	BonnMu-9-H-0034
Museq_DK105_EP1_1	EP1	Zm00010a046468	1	Col_16	332808621	332808629	2	2	57357	H-0034	BonnMu-9-H-0034
Museq_DK105_EP1_1	EP1	Zm00010a046468	1	Row_21	332808623	332808631	3	297	57357	H-0020	BonnMu-9-H-0020
Museq_DK105_EP1_1	EP1	Zm00010a046468	1	Col_02	332808623	332808631	3	93	57357	H-0020	BonnMu-9-H-0020
Museq_DK105_EP1_1	EP1	Zm00010a046468	1	Row_21	332808624	332808632	3	6	57357	H-0028	BonnMu-9-H-0028
Museq_DK105_EP1_1	EP1	Zm00010a046468	1	Col_10	332808624	332808632	2	3	57357	H-0028	BonnMu-9-H-0028
Museq_DK105_EP1_1	EP1	Zm00010a046468	1	Row_21	332808634	332808642	5	7	57357	H-0034	BonnMu-9-H-0034
Museq_DK105_EP1_1	EP1	Zm00010a046468	1	Col_16	332808634	332808642	2	5	57357	H-0034	BonnMu-9-H-0034
Museq_DK105_EP1_1	EP1	Zm00010a005469	1	Row_23	332801580	332801588	18	10	4889	H-0088	BonnMu-9-H-0088
Museq_DK105_EP1_1	EP1	Zm00010a005469	1	Col_22	332801580	332801588	13	11	4889	H-0088	BonnMu-9-H-0088
Museq_DK105_EP1_1	EP1	Zm00010a005469	1	Row_24	332801581	332801589	10	4	4889	H-0104	BonnMu-9-H-0104
Museq_DK105_EP1_1	EP1	Zm00010a005469	1	Col_14	332801581	332801589	7	5	4889	H-0104	BonnMu-9-H-0104
Museq_DK105_EP1_1	EP1	Zm00010a005470	1	Row_21	332808560	332808568	4	3	2306	H-0034	BonnMu-9-H-0034
Museq_DK105_EP1_1	EP1	Zm00010a005470	1	Col_16	332808560	332808568	2	2	2306	H-0034	BonnMu-9-H-0034
Museq_DK105_EP1_1	EP1	Zm00010a005470	1	Row_21	332808597	332808605	4	2	2306	H-0028	BonnMu-9-H-0028
Museq_DK105_EP1_1	EP1	Zm00010a005470	1	Col_10	332808597	332808605	2	2	2306	H-0028	BonnMu-9-H-0028
Museq_DK105_EP1_1	EP1	Zm00010a005470	1	Row_22	332808607	332808615	3	2	2306	H-0058	BonnMu-9-H-0058
Museq_DK105_EP1_1	EP1	Zm00010a005470	1	Col_16	332808607	332808615	3	3	2306	H-0058	BonnMu-9-H-0058
Museq_DK105_EP1_1	EP1	Zm00010a005470	1	Row_22	332808614	332808622	2	2	2306	H-0049	BonnMu-9-H-0049
Museq_DK105_EP1_1	EP1	Zm00010a005470	1	Col_07	332808614	332808622	2	3	2306	H-0049	BonnMu-9-H-0049
Museq_DK105_EP1_1	EP1	Zm00010a005470	1	Row_21	332808621	332808629	20	6	2306	H-0034	BonnMu-9-H-0034
Museq_DK105_EP1_1	EP1	Zm00010a005470	1	Col_16	332808621	332808629	2	2	2306	H-0034	BonnMu-9-H-0034
Museq_DK105_EP1_1	EP1	Zm00010a005470	1	Row_21	332808623	332808631	3	297	2306	H-0020	BonnMu-9-H-0020
Museq_DK105_EP1_1	EP1	Zm00010a005470	1	Col_02	332808623	332808631	3	93	2306	H-0020	BonnMu-9-H-0020
Museq_DK105_EP1_1	EP1	Zm00010a005470	1	Row_21	332808624	332808632	3	6	2306	H-0028	BonnMu-9-H-0028
Museq_DK105_EP1_1	EP1	Zm00010a005470	1	Col_10	332808624	332808632	2	3	2306	H-0028	BonnMu-9-H-0028
Museq_DK105_EP1_1	EP1	Zm00010a005470	1	Row_21	332808634	332808642	5	7	2306	H-0034	BonnMu-9-H-0034
Museq_DK105_EP1_1	EP1	Zm00010a005470	1	Col_16	332808634	332808642	2	5	2306	H-0034	BonnMu-9-H-0034
Museq_DK105_EP1_1	EP1	Zm00010a005471	1	Row_21	332808560	332808568	4	3	5799	H-0034	BonnMu-9-H-0034
Museq_DK105_EP1_1	EP1	Zm00010a005471	1	Col_16	332808560	332808568	2	2	5799	H-0034	BonnMu-9-H-0034
Museq_DK105_EP1_1	EP1	Zm00010a005471	1	Row_21	332808597	332808605	4	2	5799	H-0028	BonnMu-9-H-0028
Museq_DK105_EP1_1	EP1	Zm00010a005471	1	Col_10	332808597	332808605	2	2	5799	H-0028	BonnMu-9-H-0028
Museq_DK105_EP1_1	EP1	Zm00010a005471	1	Row_22	332808607	332808615	3	2	5799	H-0058	BonnMu-9-H-0058
Museq_DK105_EP1_1	EP1	Zm00010a005471	1	Col_16	332808607	332808615	3	3	5799	H-0058	BonnMu-9-H-0058
Museq_DK105_EP1_1	EP1	Zm00010a005471	1	Row_22	332808614	332808622	2	2	5799	H-0049	BonnMu-9-H-0049
Museq_DK105_EP1_1	EP1	Zm00010a005471	1	Col_07	332808614	332808622	2	3	5799	H-0049	BonnMu-9-H-0049
Museq_DK105_EP1_1	EP1	Zm00010a005471	1	Row_21	332808621	332808629	20	6	5799	H-0034	BonnMu-9-H-0034
Museq_DK105_EP1_1	EP1	Zm00010a005471	1	Col_16	332808621	332808629	2	2	5799	H-0034	BonnMu-9-H-0034
Museq_DK105_EP1_1	EP1	Zm00010a005471	1	Row_21	332808623	332808631	3	297	5799	H-0020	BonnMu-9-H-0020
Museq_DK105_EP1_1	EP1	Zm00010a005471	1	Col_02	332808623	332808631	3	93	5799	H-0020	BonnMu-9-H-0020
Museq_DK105_EP1_1	EP1	Zm00010a005471	1	Row_21	332808624	332808632	3	6	5799	H-0028	BonnMu-9-H-0028
Museq_DK105_EP1_1	EP1	Zm00010a005471	1	Col_10	332808624	332808632	2	3	5799	H-0028	BonnMu-9-H-0028
Museq_DK105_EP1_1	EP1	Zm00010a005471	1	Row_21	332808634	332808642	5	7	5799	H-0034	BonnMu-9-H-0034
Museq_DK105_EP1_1	EP1	Zm00010a005471	1	Col_16	332808634	332808642	2	5	5799	H-0034	BonnMu-9-H-0034
Museq_DK105_EP1_1	EP1	Zm00010a005475	1	Row_24	332957743	332957751	23	4	4661	H-0114	BonnMu-9-H-0114
Museq_DK105_EP1_1	EP1	Zm00010a005475	1	Col_24	332957743	332957751	17	8	4661	H-0114	BonnMu-9-H-0114
Museq_DK105_EP1_1	EP1	Zm00010a005476	1	Row_24	332957743	332957751	23	4	6623	H-0114	BonnMu-9-H-0114
Museq_DK105_EP1_1	EP1	Zm00010a005476	1	Col_24	332957743	332957751	17	8	6623	H-0114	BonnMu-9-H-0114
Museq_DK105_EP1_1	EP1	Zm00010a005476	1	Row_22	332966243	332966251	56	53	6623	H-0049	BonnMu-9-H-0049
Museq_DK105_EP1_1	EP1	Zm00010a005476	1	Col_07	332966243	332966251	16	18	6623	H-0049	BonnMu-9-H-0049
Museq_DK105_EP1_1	EP1	Zm00010a005477	1	Row_22	332966243	332966251	56	53	1847	H-0049	BonnMu-9-H-0049
Museq_DK105_EP1_1	EP1	Zm00010a005477	1	Col_07	332966243	332966251	16	18	1847	H-0049	BonnMu-9-H-0049
Museq_DK105_EP1_1	EP1	Zm00010a005478	1	Row_24	332993938	332993946	3	2	2900	H-0114	BonnMu-9-H-0114
Museq_DK105_EP1_1	EP1	Zm00010a005478	1	Col_24	332993938	332993946	3	3	2900	H-0114	BonnMu-9-H-0114
Museq_DK105_EP1_1	EP1	Zm00010a005485	1	Row_23	333220773	333220781	9	15	7563	H-0071	BonnMu-9-H-0071
Museq_DK105_EP1_1	EP1	Zm00010a005485	1	Col_05	333220773	333220781	8	6	7563	H-0071	BonnMu-9-H-0071
Museq_DK105_EP1_1	EP1	Zm00010a005485	1	Row_20	333229817	333229825	14	7	7563	H-0006	BonnMu-9-H-0006
Museq_DK105_EP1_1	EP1	Zm00010a005485	1	Col_12	333229817	333229825	2	10	7563	H-0006	BonnMu-9-H-0006
Museq_DK105_EP1_1	EP1	Zm00010a005486	1	Row_20	333229817	333229825	14	7	2663	H-0006	BonnMu-9-H-0006
Museq_DK105_EP1_1	EP1	Zm00010a005486	1	Col_12	333229817	333229825	2	10	2663	H-0006	BonnMu-9-H-0006
Museq_DK105_EP1_1	EP1	Zm00010a005498	1	Row_21	333532890	333532898	2	12	6240	H-0038	BonnMu-9-H-0038
Museq_DK105_EP1_1	EP1	Zm00010a005498	1	Col_20	333532890	333532898	8	2	6240	H-0038	BonnMu-9-H-0038
Museq_DK105_EP1_1	EP1	Zm00010a005498	1	Row_21	333533483	333533491	15	9	6240	H-0022	BonnMu-9-H-0022
Museq_DK105_EP1_1	EP1	Zm00010a005498	1	Col_04	333533483	333533491	11	13	6240	H-0022	BonnMu-9-H-0022
Museq_DK105_EP1_1	EP1	Zm00010a005500	1	Row_24	333660518	333660526	8	6	95047	H-0114	BonnMu-9-H-0114
Museq_DK105_EP1_1	EP1	Zm00010a005500	1	Col_24	333660518	333660526	4	2	95047	H-0114	BonnMu-9-H-0114
Museq_DK105_EP1_1	EP1	Zm00010a005503	1	Row_24	333660518	333660526	8	6	3383	H-0114	BonnMu-9-H-0114
Museq_DK105_EP1_1	EP1	Zm00010a005503	1	Col_24	333660518	333660526	4	2	3383	H-0114	BonnMu-9-H-0114
Museq_DK105_EP1_1	EP1	Zm00010a005511	1	Row_21	333846933	333846941	32	32	4989	H-0021	BonnMu-9-H-0021
Museq_DK105_EP1_1	EP1	Zm00010a005511	1	Col_03	333846933	333846941	23	19	4989	H-0021	BonnMu-9-H-0021
Museq_DK105_EP1_1	EP1	Zm00010a005517	1	Row_21	334206575	334206583	3	2	67204	H-0039	BonnMu-9-H-0039
Museq_DK105_EP1_1	EP1	Zm00010a005517	1	Col_21	334206575	334206583	5	9	67204	H-0039	BonnMu-9-H-0039
Museq_DK105_EP1_1	EP1	Zm00010a005516	1	Row_21	334206575	334206583	3	2	2130	H-0039	BonnMu-9-H-0039
Museq_DK105_EP1_1	EP1	Zm00010a005516	1	Col_21	334206575	334206583	5	9	2130	H-0039	BonnMu-9-H-0039
Museq_DK105_EP1_1	EP1	Zm00010a005519	1	Row_23	334262985	334262993	28	22	3398	H-0081	BonnMu-9-H-0081
Museq_DK105_EP1_1	EP1	Zm00010a005519	1	Col_15	334262985	334262993	10	38	3398	H-0081	BonnMu-9-H-0081
Museq_DK105_EP1_1	EP1	Zm00010a005520	1	Row_23	334262985	334262993	28	22	10216	H-0081	BonnMu-9-H-0081
Museq_DK105_EP1_1	EP1	Zm00010a005520	1	Col_15	334262985	334262993	10	38	10216	H-0081	BonnMu-9-H-0081
Museq_DK105_EP1_1	EP1	Zm00010a005521	1	Row_24	334335390	334335398	2	2	9735	H-0111	BonnMu-9-H-0111
Museq_DK105_EP1_1	EP1	Zm00010a005521	1	Col_21	334335390	334335398	7	5	9735	H-0111	BonnMu-9-H-0111
Museq_DK105_EP1_1	EP1	Zm00010a046587	1	Row_24	334528361	334528369	3	8	74617	H-0096	BonnMu-9-H-0096
Museq_DK105_EP1_1	EP1	Zm00010a046588	1	Row_24	334528361	334528369	3	8	74617	H-0096	BonnMu-9-H-0096
Museq_DK105_EP1_1	EP1	Zm00010a046587	1	Col_06	334528361	334528369	3	4	74617	H-0096	BonnMu-9-H-0096
Museq_DK105_EP1_1	EP1	Zm00010a046588	1	Col_06	334528361	334528369	3	4	74617	H-0096	BonnMu-9-H-0096
Museq_DK105_EP1_1	EP1	Zm00010a005525	1	Row_24	334528361	334528369	3	8	1214	H-0096	BonnMu-9-H-0096
Museq_DK105_EP1_1	EP1	Zm00010a005525	1	Col_06	334528361	334528369	3	4	1214	H-0096	BonnMu-9-H-0096
Museq_DK105_EP1_1	EP1	Zm00010a005536	1	Row_21	334985371	334985379	28	19	4828	H-0031	BonnMu-9-H-0031
Museq_DK105_EP1_1	EP1	Zm00010a005536	1	Col_13	334985371	334985379	8	12	4828	H-0031	BonnMu-9-H-0031
Museq_DK105_EP1_1	EP1	Zm00010a005537	1	Row_24	334994644	334994652	14	18	4397	H-0104	BonnMu-9-H-0104
Museq_DK105_EP1_1	EP1	Zm00010a005537	1	Col_14	334994644	334994652	2	3	4397	H-0104	BonnMu-9-H-0104
Museq_DK105_EP1_1	EP1	Zm00010a005541	1	Row_23	335237195	335237203	9	13	44150	H-0068	BonnMu-9-H-0068
Museq_DK105_EP1_1	EP1	Zm00010a005541	1	Col_02	335237195	335237203	2	10	44150	H-0068	BonnMu-9-H-0068
Museq_DK105_EP1_1	EP1	Zm00010a005541	1	Row_23	335239965	335239973	4	4	44150	H-0067	BonnMu-9-H-0067
Museq_DK105_EP1_1	EP1	Zm00010a005541	1	Col_01	335239965	335239973	3	2	44150	H-0067	BonnMu-9-H-0067
Museq_DK105_EP1_1	EP1	Zm00010a005541	1	Row_22	335272528	335272536	7	9	44150	H-0059	BonnMu-9-H-0059
Museq_DK105_EP1_1	EP1	Zm00010a005541	1	Col_17	335272528	335272536	5	8	44150	H-0059	BonnMu-9-H-0059
Museq_DK105_EP1_1	EP1	Zm00010a005543	1	Row_23	335381897	335381905	2	8	13353	H-0070	BonnMu-9-H-0070
Museq_DK105_EP1_1	EP1	Zm00010a005543	1	Col_04	335381897	335381905	9	10	13353	H-0070	BonnMu-9-H-0070
Museq_DK105_EP1_1	EP1	Zm00010a005543	1	Row_21	335381921	335381929	8	3	13353	H-0040	BonnMu-9-H-0040
Museq_DK105_EP1_1	EP1	Zm00010a005543	1	Col_22	335381921	335381929	21	18	13353	H-0040	BonnMu-9-H-0040
Museq_DK105_EP1_1	EP1	Zm00010a005547	1	Row_23	335541717	335541725	7	8	9277	H-0076	BonnMu-9-H-0076
Museq_DK105_EP1_1	EP1	Zm00010a005547	1	Col_10	335541717	335541725	6	4	9277	H-0076	BonnMu-9-H-0076
Museq_DK105_EP1_1	EP1	Zm00010a005547	1	Row_24	335547336	335547344	4	6	9277	H-0091	BonnMu-9-H-0091
Museq_DK105_EP1_1	EP1	Zm00010a005547	1	Col_01	335547336	335547344	4	4	9277	H-0091	BonnMu-9-H-0091
Museq_DK105_EP1_1	EP1	Zm00010a005548	1	Row_24	335547336	335547344	4	6	2883	H-0091	BonnMu-9-H-0091
Museq_DK105_EP1_1	EP1	Zm00010a005548	1	Col_01	335547336	335547344	4	4	2883	H-0091	BonnMu-9-H-0091
Museq_DK105_EP1_1	EP1	Zm00010a005548	1	Row_23	335548420	335548428	4	5	2883	H-0069	BonnMu-9-H-0069
Museq_DK105_EP1_1	EP1	Zm00010a005548	1	Col_03	335548420	335548428	20	3	2883	H-0069	BonnMu-9-H-0069
Museq_DK105_EP1_1	EP1	Zm00010a005549	1	Row_22	335576700	335576708	8	2	20185	H-0052	BonnMu-9-H-0052
Museq_DK105_EP1_1	EP1	Zm00010a005549	1	Col_10	335576700	335576708	10	2	20185	H-0052	BonnMu-9-H-0052
Museq_DK105_EP1_1	EP1	Zm00010a005549	1	Row_24	335576752	335576760	19	21	20185	H-0114	BonnMu-9-H-0114
Museq_DK105_EP1_1	EP1	Zm00010a005549	1	Col_24	335576752	335576760	21	24	20185	H-0114	BonnMu-9-H-0114
Museq_DK105_EP1_1	EP1	Zm00010a005550	1	Row_22	335576700	335576708	8	2	3158	H-0052	BonnMu-9-H-0052
Museq_DK105_EP1_1	EP1	Zm00010a005550	1	Col_10	335576700	335576708	10	2	3158	H-0052	BonnMu-9-H-0052
Museq_DK105_EP1_1	EP1	Zm00010a005550	1	Row_24	335576752	335576760	19	21	3158	H-0114	BonnMu-9-H-0114
Museq_DK105_EP1_1	EP1	Zm00010a005550	1	Col_24	335576752	335576760	21	24	3158	H-0114	BonnMu-9-H-0114
Museq_DK105_EP1_1	EP1	Zm00010a005550	1	Row_22	335576786	335576794	3	11	3158	H-0045	BonnMu-9-H-0045
Museq_DK105_EP1_1	EP1	Zm00010a005550	1	Col_03	335576786	335576794	3	10	3158	H-0045	BonnMu-9-H-0045
Museq_DK105_EP1_1	EP1	Zm00010a005551	1	Row_22	335576700	335576708	8	2	6501	H-0052	BonnMu-9-H-0052
Museq_DK105_EP1_1	EP1	Zm00010a005551	1	Col_10	335576700	335576708	10	2	6501	H-0052	BonnMu-9-H-0052
Museq_DK105_EP1_1	EP1	Zm00010a005551	1	Row_24	335576752	335576760	19	21	6501	H-0114	BonnMu-9-H-0114
Museq_DK105_EP1_1	EP1	Zm00010a005551	1	Col_24	335576752	335576760	21	24	6501	H-0114	BonnMu-9-H-0114
Museq_DK105_EP1_1	EP1	Zm00010a005551	1	Row_22	335576786	335576794	3	11	6501	H-0045	BonnMu-9-H-0045
Museq_DK105_EP1_1	EP1	Zm00010a005551	1	Col_03	335576786	335576794	3	10	6501	H-0045	BonnMu-9-H-0045
Museq_DK105_EP1_1	EP1	Zm00010a005551	1	Row_23	335583201	335583209	5	2	6501	H-0086	BonnMu-9-H-0086
Museq_DK105_EP1_1	EP1	Zm00010a005551	1	Col_20	335583201	335583209	6	3	6501	H-0086	BonnMu-9-H-0086
Museq_DK105_EP1_1	EP1	Zm00010a005552	1	Row_23	335583201	335583209	5	2	3541	H-0086	BonnMu-9-H-0086
Museq_DK105_EP1_1	EP1	Zm00010a005552	1	Col_20	335583201	335583209	6	3	3541	H-0086	BonnMu-9-H-0086
Museq_DK105_EP1_1	EP1	Zm00010a005556	1	Row_24	335705492	335705500	24	13	95872	H-0112	BonnMu-9-H-0112
Museq_DK105_EP1_1	EP1	Zm00010a005556	1	Col_22	335705492	335705500	23	13	95872	H-0112	BonnMu-9-H-0112
Museq_DK105_EP1_1	EP1	Zm00010a005555	1	Row_24	335705492	335705500	24	13	7231	H-0112	BonnMu-9-H-0112
Museq_DK105_EP1_1	EP1	Zm00010a005555	1	Col_22	335705492	335705500	23	13	7231	H-0112	BonnMu-9-H-0112
Museq_DK105_EP1_1	EP1	Zm00010a005568	1	Row_21	336199971	336199979	5	5	21628	H-0030	BonnMu-9-H-0030
Museq_DK105_EP1_1	EP1	Zm00010a005568	1	Col_12	336199971	336199979	4	8	21628	H-0030	BonnMu-9-H-0030
Museq_DK105_EP1_1	EP1	Zm00010a005568	1	Row_22	336200593	336200601	5	2	21628	H-0058	BonnMu-9-H-0058
Museq_DK105_EP1_1	EP1	Zm00010a005568	1	Col_16	336200593	336200601	2	7	21628	H-0058	BonnMu-9-H-0058
Museq_DK105_EP1_1	EP1	Zm00010a005581	10	Row_22	862178	862186	5	29	4746	H-0058	BonnMu-9-H-0058
Museq_DK105_EP1_1	EP1	Zm00010a005581	10	Col_16	862178	862186	9	2	4746	H-0058	BonnMu-9-H-0058
Museq_DK105_EP1_1	EP1	Zm00010a005590	10	Row_22	1411998	1412006	8	6	11295	H-0045	BonnMu-9-H-0045
Museq_DK105_EP1_1	EP1	Zm00010a005590	10	Col_03	1411998	1412006	19	29	11295	H-0045	BonnMu-9-H-0045
Museq_DK105_EP1_1	EP1	Zm00010a005591	10	Row_24	1428872	1428880	10	2	9031	H-0107	BonnMu-9-H-0107
Museq_DK105_EP1_1	EP1	Zm00010a005591	10	Col_17	1428872	1428880	10	2	9031	H-0107	BonnMu-9-H-0107
Museq_DK105_EP1_1	EP1	Zm00010a005593	10	Row_22	1442166	1442174	3	7	3095	H-0064	BonnMu-9-H-0064
Museq_DK105_EP1_1	EP1	Zm00010a005593	10	Col_22	1442166	1442174	7	3	3095	H-0064	BonnMu-9-H-0064
Museq_DK105_EP1_1	EP1	Zm00010a005594	10	Row_22	1442166	1442174	3	7	1881	H-0064	BonnMu-9-H-0064
Museq_DK105_EP1_1	EP1	Zm00010a005594	10	Col_22	1442166	1442174	7	3	1881	H-0064	BonnMu-9-H-0064
Museq_DK105_EP1_1	EP1	Zm00010a005595	10	Row_22	1452385	1452393	12	4	5897	H-0043	BonnMu-9-H-0043
Museq_DK105_EP1_1	EP1	Zm00010a005595	10	Col_01	1452385	1452393	34	20	5897	H-0043	BonnMu-9-H-0043
Museq_DK105_EP1_1	EP1	Zm00010a005602	10	Row_22	1793661	1793669	49	24	51859	H-0044	BonnMu-9-H-0044
Museq_DK105_EP1_1	EP1	Zm00010a005602	10	Col_02	1793661	1793669	94	94	51859	H-0044	BonnMu-9-H-0044
Museq_DK105_EP1_1	EP1	Zm00010a005611	10	Row_23	2038645	2038653	6	8	8868	H-0085	BonnMu-9-H-0085
Museq_DK105_EP1_1	EP1	Zm00010a005611	10	Col_19	2038645	2038653	6	4	8868	H-0085	BonnMu-9-H-0085
Museq_DK105_EP1_1	EP1	Zm00010a005611	10	Row_21	2038651	2038659	14	6	8868	H-0040	BonnMu-9-H-0040
Museq_DK105_EP1_1	EP1	Zm00010a005611	10	Col_22	2038651	2038659	13	4	8868	H-0040	BonnMu-9-H-0040
Museq_DK105_EP1_1	EP1	Zm00010a005611	10	Row_24	2038683	2038691	12	15	8868	H-0114	BonnMu-9-H-0114
Museq_DK105_EP1_1	EP1	Zm00010a005611	10	Col_24	2038683	2038691	19	12	8868	H-0114	BonnMu-9-H-0114
Museq_DK105_EP1_1	EP1	Zm00010a005615	10	Row_22	2109324	2109332	4	4	2392	H-0054	BonnMu-9-H-0054
Museq_DK105_EP1_1	EP1	Zm00010a005615	10	Col_12	2109324	2109332	24	16	2392	H-0054	BonnMu-9-H-0054
Museq_DK105_EP1_1	EP1	Zm00010a005616	10	Row_22	2109324	2109332	4	4	6646	H-0054	BonnMu-9-H-0054
Museq_DK105_EP1_1	EP1	Zm00010a005616	10	Col_12	2109324	2109332	24	16	6646	H-0054	BonnMu-9-H-0054
Museq_DK105_EP1_1	EP1	Zm00010a005621	10	Row_21	2330517	2330525	8	4	83315	H-0030	BonnMu-9-H-0030
Museq_DK105_EP1_1	EP1	Zm00010a005621	10	Col_12	2330517	2330525	3	14	83315	H-0030	BonnMu-9-H-0030
Museq_DK105_EP1_1	EP1	Zm00010a005621	10	Row_22	2355581	2355589	6	3	83315	H-0043	BonnMu-9-H-0043
Museq_DK105_EP1_1	EP1	Zm00010a005621	10	Col_01	2355581	2355589	5	6	83315	H-0043	BonnMu-9-H-0043
Museq_DK105_EP1_1	EP1	Zm00010a005621	10	Row_21	2381839	2381847	4	21	83315	H-0022	BonnMu-9-H-0022
Museq_DK105_EP1_1	EP1	Zm00010a005621	10	Col_04	2381839	2381847	4	23	83315	H-0022	BonnMu-9-H-0022
Museq_DK105_EP1_1	EP1	Zm00010a005621	10	Row_24	2386430	2386438	11	3	83315	H-0094	BonnMu-9-H-0094
Museq_DK105_EP1_1	EP1	Zm00010a005621	10	Col_04	2386430	2386438	17	4	83315	H-0094	BonnMu-9-H-0094
Museq_DK105_EP1_1	EP1	Zm00010a005621	10	Row_21	2387043	2387051	5	3	83315	H-0038	BonnMu-9-H-0038
Museq_DK105_EP1_1	EP1	Zm00010a005621	10	Col_20	2387043	2387051	6	8	83315	H-0038	BonnMu-9-H-0038
Museq_DK105_EP1_1	EP1	Zm00010a005619	10	Row_21	2330517	2330525	8	4	1062	H-0030	BonnMu-9-H-0030
Museq_DK105_EP1_1	EP1	Zm00010a005619	10	Col_12	2330517	2330525	3	14	1062	H-0030	BonnMu-9-H-0030
Museq_DK105_EP1_1	EP1	Zm00010a005620	10	Row_21	2330517	2330525	8	4	1742	H-0030	BonnMu-9-H-0030
Museq_DK105_EP1_1	EP1	Zm00010a005620	10	Col_12	2330517	2330525	3	14	1742	H-0030	BonnMu-9-H-0030
Museq_DK105_EP1_1	EP1	Zm00010a005624	10	Row_22	2355581	2355589	6	3	5023	H-0043	BonnMu-9-H-0043
Museq_DK105_EP1_1	EP1	Zm00010a005624	10	Col_01	2355581	2355589	5	6	5023	H-0043	BonnMu-9-H-0043
Museq_DK105_EP1_1	EP1	Zm00010a005629	10	Row_21	2381839	2381847	4	21	4991	H-0022	BonnMu-9-H-0022
Museq_DK105_EP1_1	EP1	Zm00010a005629	10	Col_04	2381839	2381847	4	23	4991	H-0022	BonnMu-9-H-0022
Museq_DK105_EP1_1	EP1	Zm00010a005630	10	Row_21	2381839	2381847	4	21	2300	H-0022	BonnMu-9-H-0022
Museq_DK105_EP1_1	EP1	Zm00010a005630	10	Col_04	2381839	2381847	4	23	2300	H-0022	BonnMu-9-H-0022
Museq_DK105_EP1_1	EP1	Zm00010a005631	10	Row_21	2381839	2381847	4	21	5758	H-0022	BonnMu-9-H-0022
Museq_DK105_EP1_1	EP1	Zm00010a005631	10	Col_04	2381839	2381847	4	23	5758	H-0022	BonnMu-9-H-0022
Museq_DK105_EP1_1	EP1	Zm00010a005631	10	Row_24	2386430	2386438	11	3	5758	H-0094	BonnMu-9-H-0094
Museq_DK105_EP1_1	EP1	Zm00010a005631	10	Col_04	2386430	2386438	17	4	5758	H-0094	BonnMu-9-H-0094
Museq_DK105_EP1_1	EP1	Zm00010a005631	10	Row_21	2387043	2387051	5	3	5758	H-0038	BonnMu-9-H-0038
Museq_DK105_EP1_1	EP1	Zm00010a005631	10	Col_20	2387043	2387051	6	8	5758	H-0038	BonnMu-9-H-0038
Museq_DK105_EP1_1	EP1	Zm00010a005632	10	Row_23	2419513	2419521	15	4	1840	H-0076	BonnMu-9-H-0076
Museq_DK105_EP1_1	EP1	Zm00010a005632	10	Col_10	2419513	2419521	3	8	1840	H-0076	BonnMu-9-H-0076
Museq_DK105_EP1_1	EP1	Zm00010a005635	10	Row_22	2464824	2464832	7	6	1958	H-0043	BonnMu-9-H-0043
Museq_DK105_EP1_1	EP1	Zm00010a005635	10	Col_01	2464824	2464832	8	7	1958	H-0043	BonnMu-9-H-0043
Museq_DK105_EP1_1	EP1	Zm00010a005635	10	Row_21	2465436	2465444	12	10	1958	H-0038	BonnMu-9-H-0038
Museq_DK105_EP1_1	EP1	Zm00010a005635	10	Col_20	2465436	2465444	5	4	1958	H-0038	BonnMu-9-H-0038
Museq_DK105_EP1_1	EP1	Zm00010a005635	10	Row_21	2465439	2465447	9	6	1958	H-0032	BonnMu-9-H-0032
Museq_DK105_EP1_1	EP1	Zm00010a005635	10	Col_14	2465439	2465447	13	4	1958	H-0032	BonnMu-9-H-0032
Museq_DK105_EP1_1	EP1	Zm00010a005636	10	Row_22	2464824	2464832	7	6	4960	H-0043	BonnMu-9-H-0043
Museq_DK105_EP1_1	EP1	Zm00010a005636	10	Col_01	2464824	2464832	8	7	4960	H-0043	BonnMu-9-H-0043
Museq_DK105_EP1_1	EP1	Zm00010a005636	10	Row_21	2465436	2465444	12	10	4960	H-0038	BonnMu-9-H-0038
Museq_DK105_EP1_1	EP1	Zm00010a005636	10	Col_20	2465436	2465444	5	4	4960	H-0038	BonnMu-9-H-0038
Museq_DK105_EP1_1	EP1	Zm00010a005636	10	Row_21	2465439	2465447	9	6	4960	H-0032	BonnMu-9-H-0032
Museq_DK105_EP1_1	EP1	Zm00010a005636	10	Col_14	2465439	2465447	13	4	4960	H-0032	BonnMu-9-H-0032
Museq_DK105_EP1_1	EP1	Zm00010a005642	10	Row_24	2792250	2792258	31	14	79780	H-0112	BonnMu-9-H-0112
Museq_DK105_EP1_1	EP1	Zm00010a005642	10	Col_22	2792250	2792258	9	11	79780	H-0112	BonnMu-9-H-0112
Museq_DK105_EP1_1	EP1	Zm00010a005642	10	Row_20	2792680	2792688	24	2	79780	H-0008	BonnMu-9-H-0008
Museq_DK105_EP1_1	EP1	Zm00010a005642	10	Col_14	2792680	2792688	20	4	79780	H-0008	BonnMu-9-H-0008
Museq_DK105_EP1_1	EP1	Zm00010a005642	10	Row_22	2845095	2845103	8	3	79780	H-0055	BonnMu-9-H-0055
Museq_DK105_EP1_1	EP1	Zm00010a005642	10	Col_13	2845095	2845103	13	3	79780	H-0055	BonnMu-9-H-0055
Museq_DK105_EP1_1	EP1	Zm00010a005642	10	Row_21	2857089	2857097	3	2	79780	H-0030	BonnMu-9-H-0030
Museq_DK105_EP1_1	EP1	Zm00010a005642	10	Col_12	2857089	2857097	2	2	79780	H-0030	BonnMu-9-H-0030
Museq_DK105_EP1_1	EP1	Zm00010a005641	10	Row_22	2845095	2845103	8	3	49087	H-0055	BonnMu-9-H-0055
Museq_DK105_EP1_1	EP1	Zm00010a005641	10	Col_13	2845095	2845103	13	3	49087	H-0055	BonnMu-9-H-0055
Museq_DK105_EP1_1	EP1	Zm00010a005644	10	Row_23	2874972	2874980	65	27	60506	H-0087	BonnMu-9-H-0087
Museq_DK105_EP1_1	EP1	Zm00010a005644	10	Col_21	2874972	2874980	35	20	60506	H-0087	BonnMu-9-H-0087
Museq_DK105_EP1_1	EP1	Zm00010a005644	10	Row_21	2877330	2877338	7	9	60506	H-0038	BonnMu-9-H-0038
Museq_DK105_EP1_1	EP1	Zm00010a005644	10	Col_20	2877330	2877338	3	6	60506	H-0038	BonnMu-9-H-0038
Museq_DK105_EP1_1	EP1	Zm00010a005643	10	Row_21	2877330	2877338	7	9	807	H-0038	BonnMu-9-H-0038
Museq_DK105_EP1_1	EP1	Zm00010a005643	10	Col_20	2877330	2877338	3	6	807	H-0038	BonnMu-9-H-0038
Museq_DK105_EP1_1	EP1	Zm00010a005646	10	Row_23	2961944	2961952	2	6	5471	H-0076	BonnMu-9-H-0076
Museq_DK105_EP1_1	EP1	Zm00010a005646	10	Col_10	2961944	2961952	13	4	5471	H-0076	BonnMu-9-H-0076
Museq_DK105_EP1_1	EP1	Zm00010a005646	10	Row_21	2962313	2962321	10	5	5471	H-0022	BonnMu-9-H-0022
Museq_DK105_EP1_1	EP1	Zm00010a005646	10	Col_04	2962313	2962321	4	7	5471	H-0022	BonnMu-9-H-0022
Museq_DK105_EP1_1	EP1	Zm00010a005646	10	Row_22	2968099	2968107	4	6	5471	H-0052	BonnMu-9-H-0052
Museq_DK105_EP1_1	EP1	Zm00010a005646	10	Col_10	2968099	2968107	18	11	5471	H-0052	BonnMu-9-H-0052
Museq_DK105_EP1_1	EP1	Zm00010a005647	10	Row_22	2968099	2968107	4	6	2550	H-0052	BonnMu-9-H-0052
Museq_DK105_EP1_1	EP1	Zm00010a005647	10	Col_10	2968099	2968107	18	11	2550	H-0052	BonnMu-9-H-0052
Museq_DK105_EP1_1	EP1	Zm00010a005648	10	Row_22	2968099	2968107	4	6	4550	H-0052	BonnMu-9-H-0052
Museq_DK105_EP1_1	EP1	Zm00010a005648	10	Col_10	2968099	2968107	18	11	4550	H-0052	BonnMu-9-H-0052
Museq_DK105_EP1_1	EP1	Zm00010a005654	10	Row_22	3076909	3076917	23	15	13545	H-0046	BonnMu-9-H-0046
Museq_DK105_EP1_1	EP1	Zm00010a005654	10	Col_04	3076909	3076917	28	19	13545	H-0046	BonnMu-9-H-0046
Museq_DK105_EP1_1	EP1	Zm00010a005655	10	Row_22	3076909	3076917	23	15	3698	H-0046	BonnMu-9-H-0046
Museq_DK105_EP1_1	EP1	Zm00010a005655	10	Col_04	3076909	3076917	28	19	3698	H-0046	BonnMu-9-H-0046
Museq_DK105_EP1_1	EP1	Zm00010a005657	10	Row_21	3084356	3084364	2	7	3117	H-0040	BonnMu-9-H-0040
Museq_DK105_EP1_1	EP1	Zm00010a005657	10	Col_22	3084356	3084364	3	5	3117	H-0040	BonnMu-9-H-0040
Museq_DK105_EP1_1	EP1	Zm00010a005663	10	Row_21	3264852	3264860	8	3	37982	H-0037	BonnMu-9-H-0037
Museq_DK105_EP1_1	EP1	Zm00010a005664	10	Row_21	3264852	3264860	8	3	37982	H-0037	BonnMu-9-H-0037
Museq_DK105_EP1_1	EP1	Zm00010a005665	10	Row_21	3264852	3264860	8	3	37982	H-0037	BonnMu-9-H-0037
Museq_DK105_EP1_1	EP1	Zm00010a005663	10	Col_19	3264852	3264860	25	5	37982	H-0037	BonnMu-9-H-0037
Museq_DK105_EP1_1	EP1	Zm00010a005664	10	Col_19	3264852	3264860	25	5	37982	H-0037	BonnMu-9-H-0037
Museq_DK105_EP1_1	EP1	Zm00010a005665	10	Col_19	3264852	3264860	25	5	37982	H-0037	BonnMu-9-H-0037
Museq_DK105_EP1_1	EP1	Zm00010a005663	10	Row_21	3271042	3271050	23	9	37982	H-0024	BonnMu-9-H-0024
Museq_DK105_EP1_1	EP1	Zm00010a005664	10	Row_21	3271042	3271050	23	9	37982	H-0024	BonnMu-9-H-0024
Museq_DK105_EP1_1	EP1	Zm00010a005665	10	Row_21	3271042	3271050	23	9	37982	H-0024	BonnMu-9-H-0024
Museq_DK105_EP1_1	EP1	Zm00010a005663	10	Col_06	3271042	3271050	7	5	37982	H-0024	BonnMu-9-H-0024
Museq_DK105_EP1_1	EP1	Zm00010a005664	10	Col_06	3271042	3271050	7	5	37982	H-0024	BonnMu-9-H-0024
Museq_DK105_EP1_1	EP1	Zm00010a005665	10	Col_06	3271042	3271050	7	5	37982	H-0024	BonnMu-9-H-0024
Museq_DK105_EP1_1	EP1	Zm00010a005668	10	Row_23	3336371	3336379	9	16	4080	H-0086	BonnMu-9-H-0086
Museq_DK105_EP1_1	EP1	Zm00010a005668	10	Col_20	3336371	3336379	14	12	4080	H-0086	BonnMu-9-H-0086
Museq_DK105_EP1_1	EP1	Zm00010a005670	10	Row_24	3347359	3347367	6	8	5981	H-0104	BonnMu-9-H-0104
Museq_DK105_EP1_1	EP1	Zm00010a005670	10	Col_14	3347359	3347367	2	2	5981	H-0104	BonnMu-9-H-0104
Museq_DK105_EP1_1	EP1	Zm00010a005670	10	Row_21	3347612	3347620	52	61	5981	H-0035	BonnMu-9-H-0035
Museq_DK105_EP1_1	EP1	Zm00010a005670	10	Col_17	3347612	3347620	32	38	5981	H-0035	BonnMu-9-H-0035
Museq_DK105_EP1_1	EP1	Zm00010a005671	10	Row_23	3356179	3356187	4	5	2464	H-0081	BonnMu-9-H-0081
Museq_DK105_EP1_1	EP1	Zm00010a005671	10	Col_15	3356179	3356187	5	2	2464	H-0081	BonnMu-9-H-0081
Museq_DK105_EP1_1	EP1	Zm00010a005673	10	Row_23	3415062	3415070	30	18	783	H-0078	BonnMu-9-H-0078
Museq_DK105_EP1_1	EP1	Zm00010a005673	10	Col_12	3415062	3415070	12	12	783	H-0078	BonnMu-9-H-0078
Museq_DK105_EP1_1	EP1	Zm00010a005674	10	Row_23	3415062	3415070	30	18	41059	H-0078	BonnMu-9-H-0078
Museq_DK105_EP1_1	EP1	Zm00010a005674	10	Col_12	3415062	3415070	12	12	41059	H-0078	BonnMu-9-H-0078
Museq_DK105_EP1_1	EP1	Zm00010a005676	10	Row_24	3503396	3503404	16	9	69591	H-0110	BonnMu-9-H-0110
Museq_DK105_EP1_1	EP1	Zm00010a005676	10	Col_20	3503396	3503404	10	11	69591	H-0110	BonnMu-9-H-0110
Museq_DK105_EP1_1	EP1	Zm00010a005677	10	Row_24	3503396	3503404	16	9	4067	H-0110	BonnMu-9-H-0110
Museq_DK105_EP1_1	EP1	Zm00010a005677	10	Col_20	3503396	3503404	10	11	4067	H-0110	BonnMu-9-H-0110
Museq_DK105_EP1_1	EP1	Zm00010a046583	10	Row_20	3676261	3676269	4	4	2160	H-0016	BonnMu-9-H-0016
Museq_DK105_EP1_1	EP1	Zm00010a046583	10	Col_22	3676261	3676269	6	6	2160	H-0016	BonnMu-9-H-0016
Museq_DK105_EP1_1	EP1	Zm00010a046583	10	Row_22	3676785	3676793	14	18	2160	H-0051	BonnMu-9-H-0051
Museq_DK105_EP1_1	EP1	Zm00010a046583	10	Col_09	3676785	3676793	10	15	2160	H-0051	BonnMu-9-H-0051
Museq_DK105_EP1_1	EP1	Zm00010a005680	10	Row_22	3682218	3682226	5	6	3664	H-0048	BonnMu-9-H-0048
Museq_DK105_EP1_1	EP1	Zm00010a005680	10	Col_06	3682218	3682226	14	5	3664	H-0048	BonnMu-9-H-0048
Museq_DK105_EP1_1	EP1	Zm00010a005680	10	Row_22	3683876	3683884	2	9	3664	H-0049	BonnMu-9-H-0049
Museq_DK105_EP1_1	EP1	Zm00010a005680	10	Col_07	3683876	3683884	5	3	3664	H-0049	BonnMu-9-H-0049
Museq_DK105_EP1_1	EP1	Zm00010a046584	10	Row_20	3827654	3827662	19	4	45750	H-0004	BonnMu-9-H-0004
Museq_DK105_EP1_1	EP1	Zm00010a046584	10	Col_10	3827654	3827662	21	5	45750	H-0004	BonnMu-9-H-0004
Museq_DK105_EP1_1	EP1	Zm00010a005681	10	Row_20	3827654	3827662	19	4	2296	H-0004	BonnMu-9-H-0004
Museq_DK105_EP1_1	EP1	Zm00010a005681	10	Col_10	3827654	3827662	21	5	2296	H-0004	BonnMu-9-H-0004
Museq_DK105_EP1_1	EP1	Zm00010a005683	10	Row_23	3902988	3902996	21	10	59696	H-0080	BonnMu-9-H-0080
Museq_DK105_EP1_1	EP1	Zm00010a005683	10	Col_14	3902988	3902996	10	6	59696	H-0080	BonnMu-9-H-0080
Museq_DK105_EP1_1	EP1	Zm00010a005683	10	Row_24	3904144	3904152	2	2	59696	H-0110	BonnMu-9-H-0110
Museq_DK105_EP1_1	EP1	Zm00010a005683	10	Col_20	3904144	3904152	6	4	59696	H-0110	BonnMu-9-H-0110
Museq_DK105_EP1_1	EP1	Zm00010a005683	10	Row_21	3916612	3916620	3	6	59696	H-0025	BonnMu-9-H-0025
Museq_DK105_EP1_1	EP1	Zm00010a005683	10	Col_07	3916612	3916620	4	6	59696	H-0025	BonnMu-9-H-0025
Museq_DK105_EP1_1	EP1	Zm00010a046585	10	Row_23	3902988	3902996	21	10	15709	H-0080	BonnMu-9-H-0080
Museq_DK105_EP1_1	EP1	Zm00010a046585	10	Col_14	3902988	3902996	10	6	15709	H-0080	BonnMu-9-H-0080
Museq_DK105_EP1_1	EP1	Zm00010a046585	10	Row_24	3904144	3904152	2	2	15709	H-0110	BonnMu-9-H-0110
Museq_DK105_EP1_1	EP1	Zm00010a046585	10	Col_20	3904144	3904152	6	4	15709	H-0110	BonnMu-9-H-0110
Museq_DK105_EP1_1	EP1	Zm00010a005684	10	Row_21	3916612	3916620	3	6	4788	H-0025	BonnMu-9-H-0025
Museq_DK105_EP1_1	EP1	Zm00010a005684	10	Col_07	3916612	3916620	4	6	4788	H-0025	BonnMu-9-H-0025
Museq_DK105_EP1_1	EP1	Zm00010a005686	10	Row_23	4056775	4056783	4	2	17558	H-0082	BonnMu-9-H-0082
Museq_DK105_EP1_1	EP1	Zm00010a005686	10	Col_16	4056775	4056783	2	2	17558	H-0082	BonnMu-9-H-0082
Museq_DK105_EP1_1	EP1	Zm00010a005686	10	Row_21	4066982	4066990	28	29	17558	H-0021	BonnMu-9-H-0021
Museq_DK105_EP1_1	EP1	Zm00010a005686	10	Col_03	4066982	4066990	19	20	17558	H-0021	BonnMu-9-H-0021
Museq_DK105_EP1_1	EP1	Zm00010a005685	10	Row_23	4056775	4056783	4	2	2788	H-0082	BonnMu-9-H-0082
Museq_DK105_EP1_1	EP1	Zm00010a005685	10	Col_16	4056775	4056783	2	2	2788	H-0082	BonnMu-9-H-0082
Museq_DK105_EP1_1	EP1	Zm00010a005691	10	Row_21	4291923	4291931	4	7	5252	H-0025	BonnMu-9-H-0025
Museq_DK105_EP1_1	EP1	Zm00010a005691	10	Col_07	4291923	4291931	4	6	5252	H-0025	BonnMu-9-H-0025
Museq_DK105_EP1_1	EP1	Zm00010a005693	10	Row_22	4462695	4462703	12	8	1414	H-0065	BonnMu-9-H-0065
Museq_DK105_EP1_1	EP1	Zm00010a005693	10	Col_23	4462695	4462703	12	12	1414	H-0065	BonnMu-9-H-0065
Museq_DK105_EP1_1	EP1	Zm00010a005694	10	Row_23	4493962	4493970	5	2	4141	H-0082	BonnMu-9-H-0082
Museq_DK105_EP1_1	EP1	Zm00010a005694	10	Col_16	4493962	4493970	2	2	4141	H-0082	BonnMu-9-H-0082
Museq_DK105_EP1_1	EP1	Zm00010a005694	10	Row_23	4498860	4498868	2	7	4141	H-0079	BonnMu-9-H-0079
Museq_DK105_EP1_1	EP1	Zm00010a005694	10	Col_13	4498860	4498868	4	5	4141	H-0079	BonnMu-9-H-0079
Museq_DK105_EP1_1	EP1	Zm00010a045608	10	Row_23	4493962	4493970	5	2	95886	H-0082	BonnMu-9-H-0082
Museq_DK105_EP1_1	EP1	Zm00010a045608	10	Col_16	4493962	4493970	2	2	95886	H-0082	BonnMu-9-H-0082
Museq_DK105_EP1_1	EP1	Zm00010a045608	10	Row_23	4498860	4498868	2	7	95886	H-0079	BonnMu-9-H-0079
Museq_DK105_EP1_1	EP1	Zm00010a045608	10	Col_13	4498860	4498868	4	5	95886	H-0079	BonnMu-9-H-0079
Museq_DK105_EP1_1	EP1	Zm00010a045608	10	Row_23	4588809	4588817	2	4	95886	H-0082	BonnMu-9-H-0082
Museq_DK105_EP1_1	EP1	Zm00010a045608	10	Col_16	4588809	4588817	2	2	95886	H-0082	BonnMu-9-H-0082
Museq_DK105_EP1_1	EP1	Zm00010a045608	10	Row_20	4593644	4593652	3	8	95886	H-0016	BonnMu-9-H-0016
Museq_DK105_EP1_1	EP1	Zm00010a045608	10	Col_22	4593644	4593652	15	6	95886	H-0016	BonnMu-9-H-0016
Museq_DK105_EP1_1	EP1	Zm00010a005695	10	Row_20	4593644	4593652	3	8	1932	H-0016	BonnMu-9-H-0016
Museq_DK105_EP1_1	EP1	Zm00010a005695	10	Col_22	4593644	4593652	15	6	1932	H-0016	BonnMu-9-H-0016
Museq_DK105_EP1_1	EP1	Zm00010a005703	10	Row_22	4699739	4699747	23	16	796	H-0057	BonnMu-9-H-0057
Museq_DK105_EP1_1	EP1	Zm00010a005703	10	Col_15	4699739	4699747	11	8	796	H-0057	BonnMu-9-H-0057
Museq_DK105_EP1_1	EP1	Zm00010a005704	10	Row_22	4699739	4699747	23	16	3191	H-0057	BonnMu-9-H-0057
Museq_DK105_EP1_1	EP1	Zm00010a005704	10	Col_15	4699739	4699747	11	8	3191	H-0057	BonnMu-9-H-0057
Museq_DK105_EP1_1	EP1	Zm00010a005706	10	Row_24	4724760	4724768	22	5	11172	H-0114	BonnMu-9-H-0114
Museq_DK105_EP1_1	EP1	Zm00010a005706	10	Col_24	4724760	4724768	4	9	11172	H-0114	BonnMu-9-H-0114
Museq_DK105_EP1_1	EP1	Zm00010a005707	10	Row_24	4724760	4724768	22	5	899	H-0114	BonnMu-9-H-0114
Museq_DK105_EP1_1	EP1	Zm00010a005707	10	Col_24	4724760	4724768	4	9	899	H-0114	BonnMu-9-H-0114
Museq_DK105_EP1_1	EP1	Zm00010a005710	10	Row_22	4798091	4798099	16	31	14962	H-0057	BonnMu-9-H-0057
Museq_DK105_EP1_1	EP1	Zm00010a005710	10	Col_15	4798091	4798099	24	15	14962	H-0057	BonnMu-9-H-0057
Museq_DK105_EP1_1	EP1	Zm00010a005711	10	Row_22	4798091	4798099	16	31	7353	H-0057	BonnMu-9-H-0057
Museq_DK105_EP1_1	EP1	Zm00010a005711	10	Col_15	4798091	4798099	24	15	7353	H-0057	BonnMu-9-H-0057
Museq_DK105_EP1_1	EP1	Zm00010a005712	10	Row_22	4807883	4807891	19	2	3939	H-0049	BonnMu-9-H-0049
Museq_DK105_EP1_1	EP1	Zm00010a005712	10	Col_07	4807883	4807891	9	2	3939	H-0049	BonnMu-9-H-0049
Museq_DK105_EP1_1	EP1	Zm00010a005725	10	Row_22	5286799	5286807	13	8	95017	H-0065	BonnMu-9-H-0065
Museq_DK105_EP1_1	EP1	Zm00010a005727	10	Row_22	5286799	5286807	13	8	95017	H-0065	BonnMu-9-H-0065
Museq_DK105_EP1_1	EP1	Zm00010a005725	10	Col_23	5286799	5286807	12	22	95017	H-0065	BonnMu-9-H-0065
Museq_DK105_EP1_1	EP1	Zm00010a005727	10	Col_23	5286799	5286807	12	22	95017	H-0065	BonnMu-9-H-0065
Museq_DK105_EP1_1	EP1	Zm00010a005725	10	Row_22	5287464	5287472	7	10	95017	H-0052	BonnMu-9-H-0052
Museq_DK105_EP1_1	EP1	Zm00010a005727	10	Row_22	5287464	5287472	7	10	95017	H-0052	BonnMu-9-H-0052
Museq_DK105_EP1_1	EP1	Zm00010a005725	10	Col_10	5287464	5287472	4	8	95017	H-0052	BonnMu-9-H-0052
Museq_DK105_EP1_1	EP1	Zm00010a005727	10	Col_10	5287464	5287472	4	8	95017	H-0052	BonnMu-9-H-0052
Museq_DK105_EP1_1	EP1	Zm00010a005725	10	Row_22	5287598	5287606	2	3	95017	H-0064	BonnMu-9-H-0064
Museq_DK105_EP1_1	EP1	Zm00010a005727	10	Row_22	5287598	5287606	2	3	95017	H-0064	BonnMu-9-H-0064
Museq_DK105_EP1_1	EP1	Zm00010a005725	10	Col_22	5287598	5287606	2	4	95017	H-0064	BonnMu-9-H-0064
Museq_DK105_EP1_1	EP1	Zm00010a005727	10	Col_22	5287598	5287606	2	4	95017	H-0064	BonnMu-9-H-0064
Museq_DK105_EP1_1	EP1	Zm00010a005730	10	Row_23	5403077	5403085	36	43	6411	H-0081	BonnMu-9-H-0081
Museq_DK105_EP1_1	EP1	Zm00010a005730	10	Col_15	5403077	5403085	25	27	6411	H-0081	BonnMu-9-H-0081
Museq_DK105_EP1_1	EP1	Zm00010a045604	10	Row_23	5403077	5403085	36	43	1395	H-0081	BonnMu-9-H-0081
Museq_DK105_EP1_1	EP1	Zm00010a045604	10	Col_15	5403077	5403085	25	27	1395	H-0081	BonnMu-9-H-0081
Museq_DK105_EP1_1	EP1	Zm00010a005731	10	Row_23	5403077	5403085	36	43	3087	H-0081	BonnMu-9-H-0081
Museq_DK105_EP1_1	EP1	Zm00010a005731	10	Col_15	5403077	5403085	25	27	3087	H-0081	BonnMu-9-H-0081
Museq_DK105_EP1_1	EP1	Zm00010a005731	10	Row_24	5406347	5406355	3	3	3087	H-0104	BonnMu-9-H-0104
Museq_DK105_EP1_1	EP1	Zm00010a005731	10	Col_14	5406347	5406355	7	3	3087	H-0104	BonnMu-9-H-0104
Museq_DK105_EP1_1	EP1	Zm00010a005731	10	Row_23	5406783	5406791	15	25	3087	H-0072	BonnMu-9-H-0072
Museq_DK105_EP1_1	EP1	Zm00010a005731	10	Col_06	5406783	5406791	16	14	3087	H-0072	BonnMu-9-H-0072
Museq_DK105_EP1_1	EP1	Zm00010a005731	10	Row_23	5407004	5407012	2	3	3087	H-0075	BonnMu-9-H-0075
Museq_DK105_EP1_1	EP1	Zm00010a005731	10	Col_09	5407004	5407012	8	2	3087	H-0075	BonnMu-9-H-0075
Museq_DK105_EP1_1	EP1	Zm00010a005734	10	Row_24	5509874	5509882	4	6	2883	H-0113	BonnMu-9-H-0113
Museq_DK105_EP1_1	EP1	Zm00010a005734	10	Col_23	5509874	5509882	3	16	2883	H-0113	BonnMu-9-H-0113
Museq_DK105_EP1_1	EP1	Zm00010a005734	10	Row_21	5509882	5509890	7	3	2883	H-0029	BonnMu-9-H-0029
Museq_DK105_EP1_1	EP1	Zm00010a005734	10	Col_11	5509882	5509890	6	3	2883	H-0029	BonnMu-9-H-0029
Museq_DK105_EP1_1	EP1	Zm00010a005734	10	Row_23	5509885	5509893	3	2	2883	H-0080	BonnMu-9-H-0080
Museq_DK105_EP1_1	EP1	Zm00010a005734	10	Col_14	5509885	5509893	21	9	2883	H-0080	BonnMu-9-H-0080
Museq_DK105_EP1_1	EP1	Zm00010a005735	10	Row_24	5509874	5509882	4	6	3051	H-0113	BonnMu-9-H-0113
Museq_DK105_EP1_1	EP1	Zm00010a005735	10	Col_23	5509874	5509882	3	16	3051	H-0113	BonnMu-9-H-0113
Museq_DK105_EP1_1	EP1	Zm00010a005735	10	Row_21	5509882	5509890	7	3	3051	H-0029	BonnMu-9-H-0029
Museq_DK105_EP1_1	EP1	Zm00010a005735	10	Col_11	5509882	5509890	6	3	3051	H-0029	BonnMu-9-H-0029
Museq_DK105_EP1_1	EP1	Zm00010a005735	10	Row_23	5509885	5509893	3	2	3051	H-0080	BonnMu-9-H-0080
Museq_DK105_EP1_1	EP1	Zm00010a005735	10	Col_14	5509885	5509893	21	9	3051	H-0080	BonnMu-9-H-0080
Museq_DK105_EP1_1	EP1	Zm00010a005735	10	Row_22	5513081	5513089	7	23	3051	H-0056	BonnMu-9-H-0056
Museq_DK105_EP1_1	EP1	Zm00010a005735	10	Col_14	5513081	5513089	15	39	3051	H-0056	BonnMu-9-H-0056
Museq_DK105_EP1_1	EP1	Zm00010a005736	10	Row_20	5523662	5523670	4	9	6168	H-0013	BonnMu-9-H-0013
Museq_DK105_EP1_1	EP1	Zm00010a005736	10	Col_19	5523662	5523670	10	4	6168	H-0013	BonnMu-9-H-0013
Museq_DK105_EP1_1	EP1	Zm00010a005736	10	Row_21	5525961	5525969	4	3	6168	H-0032	BonnMu-9-H-0032
Museq_DK105_EP1_1	EP1	Zm00010a005736	10	Col_14	5525961	5525969	2	6	6168	H-0032	BonnMu-9-H-0032
Museq_DK105_EP1_1	EP1	Zm00010a005737	10	Row_20	5523662	5523670	4	9	4169	H-0013	BonnMu-9-H-0013
Museq_DK105_EP1_1	EP1	Zm00010a005737	10	Col_19	5523662	5523670	10	4	4169	H-0013	BonnMu-9-H-0013
Museq_DK105_EP1_1	EP1	Zm00010a005737	10	Row_21	5525961	5525969	4	3	4169	H-0032	BonnMu-9-H-0032
Museq_DK105_EP1_1	EP1	Zm00010a005737	10	Col_14	5525961	5525969	2	6	4169	H-0032	BonnMu-9-H-0032
Museq_DK105_EP1_1	EP1	Zm00010a005737	10	Row_22	5526645	5526653	5	5	4169	H-0049	BonnMu-9-H-0049
Museq_DK105_EP1_1	EP1	Zm00010a005737	10	Col_07	5526645	5526653	2	2	4169	H-0049	BonnMu-9-H-0049
Museq_DK105_EP1_1	EP1	Zm00010a005737	10	Row_23	5526890	5526898	26	21	4169	H-0086	BonnMu-9-H-0086
Museq_DK105_EP1_1	EP1	Zm00010a005737	10	Col_20	5526890	5526898	16	9	4169	H-0086	BonnMu-9-H-0086
Museq_DK105_EP1_1	EP1	Zm00010a005737	10	Row_24	5527328	5527336	17	9	4169	H-0104	BonnMu-9-H-0104
Museq_DK105_EP1_1	EP1	Zm00010a005737	10	Col_14	5527328	5527336	14	7	4169	H-0104	BonnMu-9-H-0104
Museq_DK105_EP1_1	EP1	Zm00010a005738	10	Row_20	5534977	5534985	5	2	4921	H-0001	BonnMu-9-H-0001
Museq_DK105_EP1_1	EP1	Zm00010a005738	10	Col_07	5534977	5534985	4	3	4921	H-0001	BonnMu-9-H-0001
Museq_DK105_EP1_1	EP1	Zm00010a005747	10	Row_24	5850203	5850211	16	10	80264	H-0104	BonnMu-9-H-0104
Museq_DK105_EP1_1	EP1	Zm00010a005748	10	Row_24	5850203	5850211	16	10	80264	H-0104	BonnMu-9-H-0104
Museq_DK105_EP1_1	EP1	Zm00010a005749	10	Row_24	5850203	5850211	16	10	80264	H-0104	BonnMu-9-H-0104
Museq_DK105_EP1_1	EP1	Zm00010a005750	10	Row_24	5850203	5850211	16	10	80264	H-0104	BonnMu-9-H-0104
Museq_DK105_EP1_1	EP1	Zm00010a005751	10	Row_24	5850203	5850211	16	10	80264	H-0104	BonnMu-9-H-0104
Museq_DK105_EP1_1	EP1	Zm00010a005752	10	Row_24	5850203	5850211	16	10	80264	H-0104	BonnMu-9-H-0104
Museq_DK105_EP1_1	EP1	Zm00010a005754	10	Row_24	5850203	5850211	16	10	80264	H-0104	BonnMu-9-H-0104
Museq_DK105_EP1_1	EP1	Zm00010a005755	10	Row_24	5850203	5850211	16	10	80264	H-0104	BonnMu-9-H-0104
Museq_DK105_EP1_1	EP1	Zm00010a005756	10	Row_24	5850203	5850211	16	10	80264	H-0104	BonnMu-9-H-0104
Museq_DK105_EP1_1	EP1	Zm00010a005757	10	Row_24	5850203	5850211	16	10	80264	H-0104	BonnMu-9-H-0104
Museq_DK105_EP1_1	EP1	Zm00010a045418	10	Row_24	5850203	5850211	16	10	80264	H-0104	BonnMu-9-H-0104
Museq_DK105_EP1_1	EP1	Zm00010a005747	10	Col_14	5850203	5850211	7	5	80264	H-0104	BonnMu-9-H-0104
Museq_DK105_EP1_1	EP1	Zm00010a005748	10	Col_14	5850203	5850211	7	5	80264	H-0104	BonnMu-9-H-0104
Museq_DK105_EP1_1	EP1	Zm00010a005749	10	Col_14	5850203	5850211	7	5	80264	H-0104	BonnMu-9-H-0104
Museq_DK105_EP1_1	EP1	Zm00010a005750	10	Col_14	5850203	5850211	7	5	80264	H-0104	BonnMu-9-H-0104
Museq_DK105_EP1_1	EP1	Zm00010a005751	10	Col_14	5850203	5850211	7	5	80264	H-0104	BonnMu-9-H-0104
Museq_DK105_EP1_1	EP1	Zm00010a005752	10	Col_14	5850203	5850211	7	5	80264	H-0104	BonnMu-9-H-0104
Museq_DK105_EP1_1	EP1	Zm00010a005754	10	Col_14	5850203	5850211	7	5	80264	H-0104	BonnMu-9-H-0104
Museq_DK105_EP1_1	EP1	Zm00010a005755	10	Col_14	5850203	5850211	7	5	80264	H-0104	BonnMu-9-H-0104
Museq_DK105_EP1_1	EP1	Zm00010a005756	10	Col_14	5850203	5850211	7	5	80264	H-0104	BonnMu-9-H-0104
Museq_DK105_EP1_1	EP1	Zm00010a005757	10	Col_14	5850203	5850211	7	5	80264	H-0104	BonnMu-9-H-0104
Museq_DK105_EP1_1	EP1	Zm00010a045418	10	Col_14	5850203	5850211	7	5	80264	H-0104	BonnMu-9-H-0104
Museq_DK105_EP1_1	EP1	Zm00010a005747	10	Row_23	5883776	5883784	16	19	80264	H-0067	BonnMu-9-H-0067
Museq_DK105_EP1_1	EP1	Zm00010a005748	10	Row_23	5883776	5883784	16	19	80264	H-0067	BonnMu-9-H-0067
Museq_DK105_EP1_1	EP1	Zm00010a005749	10	Row_23	5883776	5883784	16	19	80264	H-0067	BonnMu-9-H-0067
Museq_DK105_EP1_1	EP1	Zm00010a005750	10	Row_23	5883776	5883784	16	19	80264	H-0067	BonnMu-9-H-0067
Museq_DK105_EP1_1	EP1	Zm00010a005751	10	Row_23	5883776	5883784	16	19	80264	H-0067	BonnMu-9-H-0067
Museq_DK105_EP1_1	EP1	Zm00010a005752	10	Row_23	5883776	5883784	16	19	80264	H-0067	BonnMu-9-H-0067
Museq_DK105_EP1_1	EP1	Zm00010a005754	10	Row_23	5883776	5883784	16	19	80264	H-0067	BonnMu-9-H-0067
Museq_DK105_EP1_1	EP1	Zm00010a005755	10	Row_23	5883776	5883784	16	19	80264	H-0067	BonnMu-9-H-0067
Museq_DK105_EP1_1	EP1	Zm00010a005756	10	Row_23	5883776	5883784	16	19	80264	H-0067	BonnMu-9-H-0067
Museq_DK105_EP1_1	EP1	Zm00010a005757	10	Row_23	5883776	5883784	16	19	80264	H-0067	BonnMu-9-H-0067
Museq_DK105_EP1_1	EP1	Zm00010a045418	10	Row_23	5883776	5883784	16	19	80264	H-0067	BonnMu-9-H-0067
Museq_DK105_EP1_1	EP1	Zm00010a005747	10	Col_01	5883776	5883784	8	15	80264	H-0067	BonnMu-9-H-0067
Museq_DK105_EP1_1	EP1	Zm00010a005748	10	Col_01	5883776	5883784	8	15	80264	H-0067	BonnMu-9-H-0067
Museq_DK105_EP1_1	EP1	Zm00010a005749	10	Col_01	5883776	5883784	8	15	80264	H-0067	BonnMu-9-H-0067
Museq_DK105_EP1_1	EP1	Zm00010a005750	10	Col_01	5883776	5883784	8	15	80264	H-0067	BonnMu-9-H-0067
Museq_DK105_EP1_1	EP1	Zm00010a005751	10	Col_01	5883776	5883784	8	15	80264	H-0067	BonnMu-9-H-0067
Museq_DK105_EP1_1	EP1	Zm00010a005752	10	Col_01	5883776	5883784	8	15	80264	H-0067	BonnMu-9-H-0067
Museq_DK105_EP1_1	EP1	Zm00010a005754	10	Col_01	5883776	5883784	8	15	80264	H-0067	BonnMu-9-H-0067
Museq_DK105_EP1_1	EP1	Zm00010a005755	10	Col_01	5883776	5883784	8	15	80264	H-0067	BonnMu-9-H-0067
Museq_DK105_EP1_1	EP1	Zm00010a005756	10	Col_01	5883776	5883784	8	15	80264	H-0067	BonnMu-9-H-0067
Museq_DK105_EP1_1	EP1	Zm00010a005757	10	Col_01	5883776	5883784	8	15	80264	H-0067	BonnMu-9-H-0067
Museq_DK105_EP1_1	EP1	Zm00010a045418	10	Col_01	5883776	5883784	8	15	80264	H-0067	BonnMu-9-H-0067
Museq_DK105_EP1_1	EP1	Zm00010a005747	10	Row_22	5900342	5900350	25	28	80264	H-0046	BonnMu-9-H-0046
Museq_DK105_EP1_1	EP1	Zm00010a005748	10	Row_22	5900342	5900350	25	28	80264	H-0046	BonnMu-9-H-0046
Museq_DK105_EP1_1	EP1	Zm00010a005749	10	Row_22	5900342	5900350	25	28	80264	H-0046	BonnMu-9-H-0046
Museq_DK105_EP1_1	EP1	Zm00010a005750	10	Row_22	5900342	5900350	25	28	80264	H-0046	BonnMu-9-H-0046
Museq_DK105_EP1_1	EP1	Zm00010a005751	10	Row_22	5900342	5900350	25	28	80264	H-0046	BonnMu-9-H-0046
Museq_DK105_EP1_1	EP1	Zm00010a005752	10	Row_22	5900342	5900350	25	28	80264	H-0046	BonnMu-9-H-0046
Museq_DK105_EP1_1	EP1	Zm00010a005754	10	Row_22	5900342	5900350	25	28	80264	H-0046	BonnMu-9-H-0046
Museq_DK105_EP1_1	EP1	Zm00010a005755	10	Row_22	5900342	5900350	25	28	80264	H-0046	BonnMu-9-H-0046
Museq_DK105_EP1_1	EP1	Zm00010a005756	10	Row_22	5900342	5900350	25	28	80264	H-0046	BonnMu-9-H-0046
Museq_DK105_EP1_1	EP1	Zm00010a005757	10	Row_22	5900342	5900350	25	28	80264	H-0046	BonnMu-9-H-0046
Museq_DK105_EP1_1	EP1	Zm00010a045418	10	Row_22	5900342	5900350	25	28	80264	H-0046	BonnMu-9-H-0046
Museq_DK105_EP1_1	EP1	Zm00010a005747	10	Col_04	5900342	5900350	13	33	80264	H-0046	BonnMu-9-H-0046
Museq_DK105_EP1_1	EP1	Zm00010a005748	10	Col_04	5900342	5900350	13	33	80264	H-0046	BonnMu-9-H-0046
Museq_DK105_EP1_1	EP1	Zm00010a005749	10	Col_04	5900342	5900350	13	33	80264	H-0046	BonnMu-9-H-0046
Museq_DK105_EP1_1	EP1	Zm00010a005750	10	Col_04	5900342	5900350	13	33	80264	H-0046	BonnMu-9-H-0046
Museq_DK105_EP1_1	EP1	Zm00010a005751	10	Col_04	5900342	5900350	13	33	80264	H-0046	BonnMu-9-H-0046
Museq_DK105_EP1_1	EP1	Zm00010a005752	10	Col_04	5900342	5900350	13	33	80264	H-0046	BonnMu-9-H-0046
Museq_DK105_EP1_1	EP1	Zm00010a005754	10	Col_04	5900342	5900350	13	33	80264	H-0046	BonnMu-9-H-0046
Museq_DK105_EP1_1	EP1	Zm00010a005755	10	Col_04	5900342	5900350	13	33	80264	H-0046	BonnMu-9-H-0046
Museq_DK105_EP1_1	EP1	Zm00010a005756	10	Col_04	5900342	5900350	13	33	80264	H-0046	BonnMu-9-H-0046
Museq_DK105_EP1_1	EP1	Zm00010a005757	10	Col_04	5900342	5900350	13	33	80264	H-0046	BonnMu-9-H-0046
Museq_DK105_EP1_1	EP1	Zm00010a045418	10	Col_04	5900342	5900350	13	33	80264	H-0046	BonnMu-9-H-0046
Museq_DK105_EP1_1	EP1	Zm00010a005761	10	Row_21	6183037	6183045	4	6	2023	H-0038	BonnMu-9-H-0038
Museq_DK105_EP1_1	EP1	Zm00010a005761	10	Col_20	6183037	6183045	2	4	2023	H-0038	BonnMu-9-H-0038
Museq_DK105_EP1_1	EP1	Zm00010a005763	10	Row_23	6206737	6206745	18	5	1987	H-0067	BonnMu-9-H-0067
Museq_DK105_EP1_1	EP1	Zm00010a005763	10	Col_01	6206737	6206745	17	2	1987	H-0067	BonnMu-9-H-0067
Museq_DK105_EP1_1	EP1	Zm00010a005766	10	Row_23	6206737	6206745	18	5	82020	H-0067	BonnMu-9-H-0067
Museq_DK105_EP1_1	EP1	Zm00010a005766	10	Col_01	6206737	6206745	17	2	82020	H-0067	BonnMu-9-H-0067
Museq_DK105_EP1_1	EP1	Zm00010a005766	10	Row_23	6231179	6231187	5	2	82020	H-0089	BonnMu-9-H-0089
Museq_DK105_EP1_1	EP1	Zm00010a005766	10	Col_23	6231179	6231187	4	2	82020	H-0089	BonnMu-9-H-0089
Museq_DK105_EP1_1	EP1	Zm00010a005766	10	Row_22	6231657	6231665	7	4	82020	H-0052	BonnMu-9-H-0052
Museq_DK105_EP1_1	EP1	Zm00010a005766	10	Col_10	6231657	6231665	16	3	82020	H-0052	BonnMu-9-H-0052
Museq_DK105_EP1_1	EP1	Zm00010a005766	10	Row_24	6231683	6231691	7	6	82020	H-0098	BonnMu-9-H-0098
Museq_DK105_EP1_1	EP1	Zm00010a005766	10	Col_08	6231683	6231691	2	8	82020	H-0098	BonnMu-9-H-0098
Museq_DK105_EP1_1	EP1	Zm00010a005766	10	Row_24	6273961	6273969	2	9	82020	H-0103	BonnMu-9-H-0103
Museq_DK105_EP1_1	EP1	Zm00010a005766	10	Col_13	6273961	6273969	2	4	82020	H-0103	BonnMu-9-H-0103
Museq_DK105_EP1_1	EP1	Zm00010a005771	10	Row_23	6206737	6206745	18	5	83973	H-0067	BonnMu-9-H-0067
Museq_DK105_EP1_1	EP1	Zm00010a005771	10	Col_01	6206737	6206745	17	2	83973	H-0067	BonnMu-9-H-0067
Museq_DK105_EP1_1	EP1	Zm00010a005771	10	Row_23	6231179	6231187	5	2	83973	H-0089	BonnMu-9-H-0089
Museq_DK105_EP1_1	EP1	Zm00010a005771	10	Col_23	6231179	6231187	4	2	83973	H-0089	BonnMu-9-H-0089
Museq_DK105_EP1_1	EP1	Zm00010a005771	10	Row_22	6231657	6231665	7	4	83973	H-0052	BonnMu-9-H-0052
Museq_DK105_EP1_1	EP1	Zm00010a005771	10	Col_10	6231657	6231665	16	3	83973	H-0052	BonnMu-9-H-0052
Museq_DK105_EP1_1	EP1	Zm00010a005771	10	Row_24	6231683	6231691	7	6	83973	H-0098	BonnMu-9-H-0098
Museq_DK105_EP1_1	EP1	Zm00010a005771	10	Col_08	6231683	6231691	2	8	83973	H-0098	BonnMu-9-H-0098
Museq_DK105_EP1_1	EP1	Zm00010a005771	10	Row_24	6273961	6273969	2	9	83973	H-0103	BonnMu-9-H-0103
Museq_DK105_EP1_1	EP1	Zm00010a005771	10	Col_13	6273961	6273969	2	4	83973	H-0103	BonnMu-9-H-0103
Museq_DK105_EP1_1	EP1	Zm00010a005768	10	Row_23	6231179	6231187	5	2	2815	H-0089	BonnMu-9-H-0089
Museq_DK105_EP1_1	EP1	Zm00010a005768	10	Col_23	6231179	6231187	4	2	2815	H-0089	BonnMu-9-H-0089
Museq_DK105_EP1_1	EP1	Zm00010a005768	10	Row_22	6231657	6231665	7	4	2815	H-0052	BonnMu-9-H-0052
Museq_DK105_EP1_1	EP1	Zm00010a005768	10	Col_10	6231657	6231665	16	3	2815	H-0052	BonnMu-9-H-0052
Museq_DK105_EP1_1	EP1	Zm00010a005768	10	Row_24	6231683	6231691	7	6	2815	H-0098	BonnMu-9-H-0098
Museq_DK105_EP1_1	EP1	Zm00010a005768	10	Col_08	6231683	6231691	2	8	2815	H-0098	BonnMu-9-H-0098
Museq_DK105_EP1_1	EP1	Zm00010a005769	10	Row_24	6273961	6273969	2	9	5013	H-0103	BonnMu-9-H-0103
Museq_DK105_EP1_1	EP1	Zm00010a005769	10	Col_13	6273961	6273969	2	4	5013	H-0103	BonnMu-9-H-0103
Museq_DK105_EP1_1	EP1	Zm00010a005777	10	Row_24	6523668	6523676	6	8	9442	H-0103	BonnMu-9-H-0103
Museq_DK105_EP1_1	EP1	Zm00010a005777	10	Col_13	6523668	6523676	14	16	9442	H-0103	BonnMu-9-H-0103
Museq_DK105_EP1_1	EP1	Zm00010a005777	10	Row_20	6523968	6523976	11	27	9442	H-0014	BonnMu-9-H-0014
Museq_DK105_EP1_1	EP1	Zm00010a005777	10	Col_01	6523968	6523976	8	29	9442	H-0014	BonnMu-9-H-0014
Museq_DK105_EP1_1	EP1	Zm00010a005778	10	Row_24	6523668	6523676	6	8	9496	H-0103	BonnMu-9-H-0103
Museq_DK105_EP1_1	EP1	Zm00010a005778	10	Col_13	6523668	6523676	14	16	9496	H-0103	BonnMu-9-H-0103
Museq_DK105_EP1_1	EP1	Zm00010a005778	10	Row_20	6523968	6523976	11	27	9496	H-0014	BonnMu-9-H-0014
Museq_DK105_EP1_1	EP1	Zm00010a005778	10	Col_01	6523968	6523976	8	29	9496	H-0014	BonnMu-9-H-0014
Museq_DK105_EP1_1	EP1	Zm00010a005779	10	Row_22	6545057	6545065	19	8	6258	H-0054	BonnMu-9-H-0054
Museq_DK105_EP1_1	EP1	Zm00010a005779	10	Col_12	6545057	6545065	27	17	6258	H-0054	BonnMu-9-H-0054
Museq_DK105_EP1_1	EP1	Zm00010a005783	10	Row_23	6631351	6631359	13	12	2780	H-0080	BonnMu-9-H-0080
Museq_DK105_EP1_1	EP1	Zm00010a005783	10	Col_14	6631351	6631359	12	4	2780	H-0080	BonnMu-9-H-0080
Museq_DK105_EP1_1	EP1	Zm00010a005784	10	Row_21	6639187	6639195	10	8	1201	H-0035	BonnMu-9-H-0035
Museq_DK105_EP1_1	EP1	Zm00010a005784	10	Col_17	6639187	6639195	3	6	1201	H-0035	BonnMu-9-H-0035
Museq_DK105_EP1_1	EP1	Zm00010a005790	10	Row_21	6737150	6737158	7	2	5093	H-0033	BonnMu-9-H-0033
Museq_DK105_EP1_1	EP1	Zm00010a005790	10	Col_15	6737150	6737158	6	2	5093	H-0033	BonnMu-9-H-0033
Museq_DK105_EP1_1	EP1	Zm00010a005801	10	Row_20	7285850	7285858	5	4	10849	H-0002	BonnMu-9-H-0002
Museq_DK105_EP1_1	EP1	Zm00010a005801	10	Col_08	7285850	7285858	12	4	10849	H-0002	BonnMu-9-H-0002
Museq_DK105_EP1_1	EP1	Zm00010a005812	10	Row_22	7640417	7640425	20	39	67428	H-0045	BonnMu-9-H-0045
Museq_DK105_EP1_1	EP1	Zm00010a005813	10	Row_22	7640417	7640425	20	39	67428	H-0045	BonnMu-9-H-0045
Museq_DK105_EP1_1	EP1	Zm00010a005814	10	Row_22	7640417	7640425	20	39	67428	H-0045	BonnMu-9-H-0045
Museq_DK105_EP1_1	EP1	Zm00010a005815	10	Row_22	7640417	7640425	20	39	67428	H-0045	BonnMu-9-H-0045
Museq_DK105_EP1_1	EP1	Zm00010a005816	10	Row_22	7640417	7640425	20	39	67428	H-0045	BonnMu-9-H-0045
Museq_DK105_EP1_1	EP1	Zm00010a005817	10	Row_22	7640417	7640425	20	39	67428	H-0045	BonnMu-9-H-0045
Museq_DK105_EP1_1	EP1	Zm00010a005818	10	Row_22	7640417	7640425	20	39	67428	H-0045	BonnMu-9-H-0045
Museq_DK105_EP1_1	EP1	Zm00010a005819	10	Row_22	7640417	7640425	20	39	67428	H-0045	BonnMu-9-H-0045
Museq_DK105_EP1_1	EP1	Zm00010a005820	10	Row_22	7640417	7640425	20	39	67428	H-0045	BonnMu-9-H-0045
Museq_DK105_EP1_1	EP1	Zm00010a046051	10	Row_22	7640417	7640425	20	39	67428	H-0045	BonnMu-9-H-0045
Museq_DK105_EP1_1	EP1	Zm00010a005812	10	Col_03	7640417	7640425	5	7	67428	H-0045	BonnMu-9-H-0045
Museq_DK105_EP1_1	EP1	Zm00010a005813	10	Col_03	7640417	7640425	5	7	67428	H-0045	BonnMu-9-H-0045
Museq_DK105_EP1_1	EP1	Zm00010a005814	10	Col_03	7640417	7640425	5	7	67428	H-0045	BonnMu-9-H-0045
Museq_DK105_EP1_1	EP1	Zm00010a005815	10	Col_03	7640417	7640425	5	7	67428	H-0045	BonnMu-9-H-0045
Museq_DK105_EP1_1	EP1	Zm00010a005816	10	Col_03	7640417	7640425	5	7	67428	H-0045	BonnMu-9-H-0045
Museq_DK105_EP1_1	EP1	Zm00010a005817	10	Col_03	7640417	7640425	5	7	67428	H-0045	BonnMu-9-H-0045
Museq_DK105_EP1_1	EP1	Zm00010a005818	10	Col_03	7640417	7640425	5	7	67428	H-0045	BonnMu-9-H-0045
Museq_DK105_EP1_1	EP1	Zm00010a005819	10	Col_03	7640417	7640425	5	7	67428	H-0045	BonnMu-9-H-0045
Museq_DK105_EP1_1	EP1	Zm00010a005820	10	Col_03	7640417	7640425	5	7	67428	H-0045	BonnMu-9-H-0045
Museq_DK105_EP1_1	EP1	Zm00010a046051	10	Col_03	7640417	7640425	5	7	67428	H-0045	BonnMu-9-H-0045
Museq_DK105_EP1_1	EP1	Zm00010a005821	10	Row_21	7700514	7700522	6	3	2525	H-0035	BonnMu-9-H-0035
Museq_DK105_EP1_1	EP1	Zm00010a005821	10	Col_17	7700514	7700522	29	2	2525	H-0035	BonnMu-9-H-0035
Museq_DK105_EP1_1	EP1	Zm00010a005821	10	Row_24	7702632	7702640	2	9	2525	H-0103	BonnMu-9-H-0103
Museq_DK105_EP1_1	EP1	Zm00010a005821	10	Col_13	7702632	7702640	9	7	2525	H-0103	BonnMu-9-H-0103
Museq_DK105_EP1_1	EP1	Zm00010a005821	10	Row_21	7704066	7704074	2	4	2525	H-0036	BonnMu-9-H-0036
Museq_DK105_EP1_1	EP1	Zm00010a005821	10	Col_18	7704066	7704074	7	2	2525	H-0036	BonnMu-9-H-0036
Museq_DK105_EP1_1	EP1	Zm00010a005830	10	Row_23	8059649	8059657	7	5	4697	H-0075	BonnMu-9-H-0075
Museq_DK105_EP1_1	EP1	Zm00010a005830	10	Col_09	8059649	8059657	5	3	4697	H-0075	BonnMu-9-H-0075
Museq_DK105_EP1_1	EP1	Zm00010a005833	10	Row_24	8360787	8360795	7	2	51139	H-0099	BonnMu-9-H-0099
Museq_DK105_EP1_1	EP1	Zm00010a005833	10	Col_09	8360787	8360795	14	2	51139	H-0099	BonnMu-9-H-0099
Museq_DK105_EP1_1	EP1	Zm00010a005834	10	Row_24	8360787	8360795	7	2	3386	H-0099	BonnMu-9-H-0099
Museq_DK105_EP1_1	EP1	Zm00010a005834	10	Col_09	8360787	8360795	14	2	3386	H-0099	BonnMu-9-H-0099
Museq_DK105_EP1_1	EP1	Zm00010a005837	10	Row_21	8692610	8692618	4	2	12835	H-0030	BonnMu-9-H-0030
Museq_DK105_EP1_1	EP1	Zm00010a005837	10	Col_12	8692610	8692618	9	4	12835	H-0030	BonnMu-9-H-0030
Museq_DK105_EP1_1	EP1	Zm00010a005839	10	Row_22	8899190	8899198	3	2	2726	H-0052	BonnMu-9-H-0052
Museq_DK105_EP1_1	EP1	Zm00010a005839	10	Col_10	8899190	8899198	2	2	2726	H-0052	BonnMu-9-H-0052
Museq_DK105_EP1_1	EP1	Zm00010a005842	10	Row_21	9072675	9072683	19	7	3558	H-0029	BonnMu-9-H-0029
Museq_DK105_EP1_1	EP1	Zm00010a005842	10	Col_11	9072675	9072683	26	17	3558	H-0029	BonnMu-9-H-0029
Museq_DK105_EP1_1	EP1	Zm00010a005842	10	Row_22	9073400	9073408	10	12	3558	H-0049	BonnMu-9-H-0049
Museq_DK105_EP1_1	EP1	Zm00010a005842	10	Col_07	9073400	9073408	3	2	3558	H-0049	BonnMu-9-H-0049
Museq_DK105_EP1_1	EP1	Zm00010a005843	10	Row_21	9126160	9126168	7	3	1513	H-0031	BonnMu-9-H-0031
Museq_DK105_EP1_1	EP1	Zm00010a005843	10	Col_13	9126160	9126168	6	6	1513	H-0031	BonnMu-9-H-0031
Museq_DK105_EP1_1	EP1	Zm00010a005846	10	Row_24	9421396	9421404	16	52	8301	H-0105	BonnMu-9-H-0105
Museq_DK105_EP1_1	EP1	Zm00010a005846	10	Col_15	9421396	9421404	18	48	8301	H-0105	BonnMu-9-H-0105
Museq_DK105_EP1_1	EP1	Zm00010a005847	10	Row_23	9433864	9433872	6	6	6883	H-0086	BonnMu-9-H-0086
Museq_DK105_EP1_1	EP1	Zm00010a005847	10	Col_20	9433864	9433872	4	2	6883	H-0086	BonnMu-9-H-0086
Museq_DK105_EP1_1	EP1	Zm00010a005847	10	Row_24	9439937	9439945	8	7	6883	H-0102	BonnMu-9-H-0102
Museq_DK105_EP1_1	EP1	Zm00010a005847	10	Col_12	9439937	9439945	47	14	6883	H-0102	BonnMu-9-H-0102
Museq_DK105_EP1_1	EP1	Zm00010a005848	10	Row_24	9439937	9439945	8	7	1554	H-0102	BonnMu-9-H-0102
Museq_DK105_EP1_1	EP1	Zm00010a005848	10	Col_12	9439937	9439945	47	14	1554	H-0102	BonnMu-9-H-0102
Museq_DK105_EP1_1	EP1	Zm00010a045225	10	Row_22	9502876	9502884	20	15	81371	H-0044	BonnMu-9-H-0044
Museq_DK105_EP1_1	EP1	Zm00010a045225	10	Col_02	9502876	9502884	48	26	81371	H-0044	BonnMu-9-H-0044
Museq_DK105_EP1_1	EP1	Zm00010a045225	10	Row_23	9507688	9507696	14	26	81371	H-0073	BonnMu-9-H-0073
Museq_DK105_EP1_1	EP1	Zm00010a045225	10	Col_07	9507688	9507696	11	7	81371	H-0073	BonnMu-9-H-0073
Museq_DK105_EP1_1	EP1	Zm00010a005849	10	Row_22	9502876	9502884	20	15	6725	H-0044	BonnMu-9-H-0044
Museq_DK105_EP1_1	EP1	Zm00010a005849	10	Col_02	9502876	9502884	48	26	6725	H-0044	BonnMu-9-H-0044
Museq_DK105_EP1_1	EP1	Zm00010a005850	10	Row_23	9507688	9507696	14	26	2761	H-0073	BonnMu-9-H-0073
Museq_DK105_EP1_1	EP1	Zm00010a005850	10	Col_07	9507688	9507696	11	7	2761	H-0073	BonnMu-9-H-0073
Museq_DK105_EP1_1	EP1	Zm00010a005851	10	Row_23	9507688	9507696	14	26	2815	H-0073	BonnMu-9-H-0073
Museq_DK105_EP1_1	EP1	Zm00010a005851	10	Col_07	9507688	9507696	11	7	2815	H-0073	BonnMu-9-H-0073
Museq_DK105_EP1_1	EP1	Zm00010a005855	10	Row_21	9608498	9608506	3	9	5632	H-0028	BonnMu-9-H-0028
Museq_DK105_EP1_1	EP1	Zm00010a005855	10	Col_10	9608498	9608506	11	26	5632	H-0028	BonnMu-9-H-0028
Museq_DK105_EP1_1	EP1	Zm00010a005859	10	Row_22	9986728	9986736	15	10	6733	H-0060	BonnMu-9-H-0060
Museq_DK105_EP1_1	EP1	Zm00010a005859	10	Col_18	9986728	9986736	3	6	6733	H-0060	BonnMu-9-H-0060
Museq_DK105_EP1_1	EP1	Zm00010a005861	10	Row_22	10242827	10242835	9	20	14110	H-0053	BonnMu-9-H-0053
Museq_DK105_EP1_1	EP1	Zm00010a005861	10	Col_11	10242827	10242835	4	27	14110	H-0053	BonnMu-9-H-0053
Museq_DK105_EP1_1	EP1	Zm00010a005862	10	Row_22	10242827	10242835	9	20	6548	H-0053	BonnMu-9-H-0053
Museq_DK105_EP1_1	EP1	Zm00010a005862	10	Col_11	10242827	10242835	4	27	6548	H-0053	BonnMu-9-H-0053
Museq_DK105_EP1_1	EP1	Zm00010a005863	10	Row_24	10252075	10252083	11	10	1823	H-0110	BonnMu-9-H-0110
Museq_DK105_EP1_1	EP1	Zm00010a005863	10	Col_20	10252075	10252083	5	9	1823	H-0110	BonnMu-9-H-0110
Museq_DK105_EP1_1	EP1	Zm00010a005865	10	Row_24	10252075	10252083	11	10	91427	H-0110	BonnMu-9-H-0110
Museq_DK105_EP1_1	EP1	Zm00010a005865	10	Col_20	10252075	10252083	5	9	91427	H-0110	BonnMu-9-H-0110
Museq_DK105_EP1_1	EP1	Zm00010a005866	10	Row_23	10456110	10456118	8	6	57316	H-0073	BonnMu-9-H-0073
Museq_DK105_EP1_1	EP1	Zm00010a005866	10	Col_07	10456110	10456118	14	6	57316	H-0073	BonnMu-9-H-0073
Museq_DK105_EP1_1	EP1	Zm00010a005868	10	Row_23	10456110	10456118	8	6	2042	H-0073	BonnMu-9-H-0073
Museq_DK105_EP1_1	EP1	Zm00010a005868	10	Col_07	10456110	10456118	14	6	2042	H-0073	BonnMu-9-H-0073
Museq_DK105_EP1_1	EP1	Zm00010a005870	10	Row_22	10506125	10506133	55	55	6692	H-0046	BonnMu-9-H-0046
Museq_DK105_EP1_1	EP1	Zm00010a005870	10	Col_04	10506125	10506133	45	45	6692	H-0046	BonnMu-9-H-0046
Museq_DK105_EP1_1	EP1	Zm00010a005870	10	Row_21	10506209	10506217	4	3	6692	H-0025	BonnMu-9-H-0025
Museq_DK105_EP1_1	EP1	Zm00010a005870	10	Col_07	10506209	10506217	4	3	6692	H-0025	BonnMu-9-H-0025
Museq_DK105_EP1_1	EP1	Zm00010a005873	10	Row_22	10506125	10506133	55	55	45147	H-0046	BonnMu-9-H-0046
Museq_DK105_EP1_1	EP1	Zm00010a005873	10	Col_04	10506125	10506133	45	45	45147	H-0046	BonnMu-9-H-0046
Museq_DK105_EP1_1	EP1	Zm00010a005873	10	Row_21	10506209	10506217	4	3	45147	H-0025	BonnMu-9-H-0025
Museq_DK105_EP1_1	EP1	Zm00010a005873	10	Col_07	10506209	10506217	4	3	45147	H-0025	BonnMu-9-H-0025
Museq_DK105_EP1_1	EP1	Zm00010a005879	10	Row_21	10964059	10964067	20	7	1852	H-0035	BonnMu-9-H-0035
Museq_DK105_EP1_1	EP1	Zm00010a005879	10	Col_17	10964059	10964067	13	15	1852	H-0035	BonnMu-9-H-0035
Museq_DK105_EP1_1	EP1	Zm00010a005879	10	Row_23	10964458	10964466	8	5	1852	H-0081	BonnMu-9-H-0081
Museq_DK105_EP1_1	EP1	Zm00010a005879	10	Col_15	10964458	10964466	22	16	1852	H-0081	BonnMu-9-H-0081
Museq_DK105_EP1_1	EP1	Zm00010a005881	10	Row_21	11041809	11041817	2	11	3560	H-0035	BonnMu-9-H-0035
Museq_DK105_EP1_1	EP1	Zm00010a005881	10	Col_17	11041809	11041817	3	2	3560	H-0035	BonnMu-9-H-0035
Museq_DK105_EP1_1	EP1	Zm00010a005884	10	Row_20	11122390	11122398	2	15	6534	H-0008	BonnMu-9-H-0008
Museq_DK105_EP1_1	EP1	Zm00010a005884	10	Col_14	11122390	11122398	24	25	6534	H-0008	BonnMu-9-H-0008
Museq_DK105_EP1_1	EP1	Zm00010a005885	10	Row_22	11140667	11140675	4	6	2501	H-0048	BonnMu-9-H-0048
Museq_DK105_EP1_1	EP1	Zm00010a005885	10	Col_06	11140667	11140675	14	2	2501	H-0048	BonnMu-9-H-0048
Museq_DK105_EP1_1	EP1	Zm00010a005886	10	Row_21	11265888	11265896	5	16	5210	H-0027	BonnMu-9-H-0027
Museq_DK105_EP1_1	EP1	Zm00010a005886	10	Col_09	11265888	11265896	3	12	5210	H-0027	BonnMu-9-H-0027
Museq_DK105_EP1_1	EP1	Zm00010a005892	10	Row_22	11589889	11589897	16	4	4431	H-0051	BonnMu-9-H-0051
Museq_DK105_EP1_1	EP1	Zm00010a005892	10	Col_09	11589889	11589897	2	12	4431	H-0051	BonnMu-9-H-0051
Museq_DK105_EP1_1	EP1	Zm00010a005896	10	Row_22	11791858	11791866	7	11	4096	H-0055	BonnMu-9-H-0055
Museq_DK105_EP1_1	EP1	Zm00010a005896	10	Col_13	11791858	11791866	24	24	4096	H-0055	BonnMu-9-H-0055
Museq_DK105_EP1_1	EP1	Zm00010a005899	10	Row_24	12109824	12109832	4	4	15952	H-0100	BonnMu-9-H-0100
Museq_DK105_EP1_1	EP1	Zm00010a005899	10	Col_10	12109824	12109832	6	6	15952	H-0100	BonnMu-9-H-0100
Museq_DK105_EP1_1	EP1	Zm00010a005899	10	Row_24	12110844	12110852	18	8	15952	H-0104	BonnMu-9-H-0104
Museq_DK105_EP1_1	EP1	Zm00010a005899	10	Col_14	12110844	12110852	19	10	15952	H-0104	BonnMu-9-H-0104
Museq_DK105_EP1_1	EP1	Zm00010a005899	10	Row_22	12110845	12110853	9	12	15952	H-0052	BonnMu-9-H-0052
Museq_DK105_EP1_1	EP1	Zm00010a005899	10	Col_10	12110845	12110853	8	12	15952	H-0052	BonnMu-9-H-0052
Museq_DK105_EP1_1	EP1	Zm00010a005899	10	Row_24	12110881	12110889	2	12	15952	H-0106	BonnMu-9-H-0106
Museq_DK105_EP1_1	EP1	Zm00010a005899	10	Col_16	12110881	12110889	5	5	15952	H-0106	BonnMu-9-H-0106
Museq_DK105_EP1_1	EP1	Zm00010a005899	10	Row_22	12110895	12110903	3	4	15952	H-0065	BonnMu-9-H-0065
Museq_DK105_EP1_1	EP1	Zm00010a005899	10	Col_23	12110895	12110903	8	16	15952	H-0065	BonnMu-9-H-0065
Museq_DK105_EP1_1	EP1	Zm00010a005903	10	Row_23	12291084	12291092	11	11	3680	H-0087	BonnMu-9-H-0087
Museq_DK105_EP1_1	EP1	Zm00010a005903	10	Col_21	12291084	12291092	9	7	3680	H-0087	BonnMu-9-H-0087
Museq_DK105_EP1_1	EP1	Zm00010a005912	10	Row_23	12899318	12899326	2	4	1715	H-0071	BonnMu-9-H-0071
Museq_DK105_EP1_1	EP1	Zm00010a005912	10	Col_05	12899318	12899326	9	4	1715	H-0071	BonnMu-9-H-0071
Museq_DK105_EP1_1	EP1	Zm00010a005916	10	Row_21	13173871	13173879	5	11	5133	H-0033	BonnMu-9-H-0033
Museq_DK105_EP1_1	EP1	Zm00010a005916	10	Col_15	13173871	13173879	8	7	5133	H-0033	BonnMu-9-H-0033
Museq_DK105_EP1_1	EP1	Zm00010a005917	10	Row_21	13267952	13267960	12	5	4252	H-0027	BonnMu-9-H-0027
Museq_DK105_EP1_1	EP1	Zm00010a005917	10	Col_09	13267952	13267960	2	4	4252	H-0027	BonnMu-9-H-0027
Museq_DK105_EP1_1	EP1	Zm00010a005917	10	Row_24	13269161	13269169	21	28	4252	H-0103	BonnMu-9-H-0103
Museq_DK105_EP1_1	EP1	Zm00010a005917	10	Col_13	13269161	13269169	15	33	4252	H-0103	BonnMu-9-H-0103
Museq_DK105_EP1_1	EP1	Zm00010a005918	10	Row_21	13267952	13267960	12	5	886	H-0027	BonnMu-9-H-0027
Museq_DK105_EP1_1	EP1	Zm00010a005918	10	Col_09	13267952	13267960	2	4	886	H-0027	BonnMu-9-H-0027
Museq_DK105_EP1_1	EP1	Zm00010a005918	10	Row_24	13269161	13269169	21	28	886	H-0103	BonnMu-9-H-0103
Museq_DK105_EP1_1	EP1	Zm00010a005918	10	Col_13	13269161	13269169	15	33	886	H-0103	BonnMu-9-H-0103
Museq_DK105_EP1_1	EP1	Zm00010a005942	10	Row_23	14749428	14749436	6	7	19548	H-0072	BonnMu-9-H-0072
Museq_DK105_EP1_1	EP1	Zm00010a005942	10	Col_06	14749428	14749436	2	3	19548	H-0072	BonnMu-9-H-0072
Museq_DK105_EP1_1	EP1	Zm00010a005943	10	Row_23	14912976	14912984	3	12	997	H-0079	BonnMu-9-H-0079
Museq_DK105_EP1_1	EP1	Zm00010a005943	10	Col_13	14912976	14912984	3	12	997	H-0079	BonnMu-9-H-0079
Museq_DK105_EP1_1	EP1	Zm00010a005943	10	Row_23	14912982	14912990	25	33	997	H-0079	BonnMu-9-H-0079
Museq_DK105_EP1_1	EP1	Zm00010a005943	10	Col_13	14912982	14912990	30	29	997	H-0079	BonnMu-9-H-0079
Museq_DK105_EP1_1	EP1	Zm00010a005945	10	Row_21	15067646	15067654	18	14	4785	H-0022	BonnMu-9-H-0022
Museq_DK105_EP1_1	EP1	Zm00010a005945	10	Col_04	15067646	15067654	25	22	4785	H-0022	BonnMu-9-H-0022
Museq_DK105_EP1_1	EP1	Zm00010a005945	10	Row_22	15071497	15071505	4	7	4785	H-0045	BonnMu-9-H-0045
Museq_DK105_EP1_1	EP1	Zm00010a005945	10	Col_03	15071497	15071505	3	16	4785	H-0045	BonnMu-9-H-0045
Museq_DK105_EP1_1	EP1	Zm00010a005949	10	Row_21	15314845	15314853	17	8	17344	H-0027	BonnMu-9-H-0027
Museq_DK105_EP1_1	EP1	Zm00010a005949	10	Col_09	15314845	15314853	9	3	17344	H-0027	BonnMu-9-H-0027
Museq_DK105_EP1_1	EP1	Zm00010a005949	10	Row_21	15331464	15331472	7	11	17344	H-0042	BonnMu-9-H-0042
Museq_DK105_EP1_1	EP1	Zm00010a005949	10	Col_24	15331464	15331472	10	11	17344	H-0042	BonnMu-9-H-0042
Museq_DK105_EP1_1	EP1	Zm00010a005950	10	Row_21	15331464	15331472	7	11	3215	H-0042	BonnMu-9-H-0042
Museq_DK105_EP1_1	EP1	Zm00010a005950	10	Col_24	15331464	15331472	10	11	3215	H-0042	BonnMu-9-H-0042
Museq_DK105_EP1_1	EP1	Zm00010a005952	10	Row_23	15456247	15456255	2	2	3621	H-0077	BonnMu-9-H-0077
Museq_DK105_EP1_1	EP1	Zm00010a005952	10	Col_11	15456247	15456255	2	2	3621	H-0077	BonnMu-9-H-0077
Museq_DK105_EP1_1	EP1	Zm00010a005952	10	Row_20	15456270	15456278	2	2	3621	H-0009	BonnMu-9-H-0009
Museq_DK105_EP1_1	EP1	Zm00010a005952	10	Col_15	15456270	15456278	4	2	3621	H-0009	BonnMu-9-H-0009
Museq_DK105_EP1_1	EP1	Zm00010a005953	10	Row_24	15522841	15522849	5	2	11105	H-0092	BonnMu-9-H-0092
Museq_DK105_EP1_1	EP1	Zm00010a005953	10	Col_02	15522841	15522849	2	4	11105	H-0092	BonnMu-9-H-0092
Museq_DK105_EP1_1	EP1	Zm00010a005956	10	Row_23	15689723	15689731	14	2	6317	H-0069	BonnMu-9-H-0069
Museq_DK105_EP1_1	EP1	Zm00010a005956	10	Col_03	15689723	15689731	22	16	6317	H-0069	BonnMu-9-H-0069
Museq_DK105_EP1_1	EP1	Zm00010a005956	10	Row_24	15689850	15689858	2	7	6317	H-0093	BonnMu-9-H-0093
Museq_DK105_EP1_1	EP1	Zm00010a005956	10	Col_03	15689850	15689858	3	21	6317	H-0093	BonnMu-9-H-0093
Museq_DK105_EP1_1	EP1	Zm00010a005956	10	Row_22	15689904	15689912	8	9	6317	H-0052	BonnMu-9-H-0052
Museq_DK105_EP1_1	EP1	Zm00010a005956	10	Col_10	15689904	15689912	14	10	6317	H-0052	BonnMu-9-H-0052
Museq_DK105_EP1_1	EP1	Zm00010a005956	10	Row_24	15689966	15689974	3	2	6317	H-0091	BonnMu-9-H-0091
Museq_DK105_EP1_1	EP1	Zm00010a005956	10	Col_01	15689966	15689974	2	2	6317	H-0091	BonnMu-9-H-0091
Museq_DK105_EP1_1	EP1	Zm00010a005961	10	Row_24	16278775	16278783	4	3	1656	H-0093	BonnMu-9-H-0093
Museq_DK105_EP1_1	EP1	Zm00010a005961	10	Col_03	16278775	16278783	9	16	1656	H-0093	BonnMu-9-H-0093
Museq_DK105_EP1_1	EP1	Zm00010a005961	10	Row_23	16280263	16280271	19	7	1656	H-0072	BonnMu-9-H-0072
Museq_DK105_EP1_1	EP1	Zm00010a005961	10	Col_06	16280263	16280271	21	12	1656	H-0072	BonnMu-9-H-0072
Museq_DK105_EP1_1	EP1	Zm00010a005965	10	Row_24	16900969	16900977	5	5	2825	H-0109	BonnMu-9-H-0109
Museq_DK105_EP1_1	EP1	Zm00010a005965	10	Col_19	16900969	16900977	20	4	2825	H-0109	BonnMu-9-H-0109
Museq_DK105_EP1_1	EP1	Zm00010a005965	10	Row_21	16903270	16903278	14	12	2825	H-0040	BonnMu-9-H-0040
Museq_DK105_EP1_1	EP1	Zm00010a005965	10	Col_22	16903270	16903278	9	2	2825	H-0040	BonnMu-9-H-0040
Museq_DK105_EP1_1	EP1	Zm00010a005971	10	Row_24	17171081	17171089	14	17	64024	H-0107	BonnMu-9-H-0107
Museq_DK105_EP1_1	EP1	Zm00010a005972	10	Row_24	17171081	17171089	14	17	64024	H-0107	BonnMu-9-H-0107
Museq_DK105_EP1_1	EP1	Zm00010a047184	10	Row_24	17171081	17171089	14	17	64024	H-0107	BonnMu-9-H-0107
Museq_DK105_EP1_1	EP1	Zm00010a005971	10	Col_17	17171081	17171089	15	9	64024	H-0107	BonnMu-9-H-0107
Museq_DK105_EP1_1	EP1	Zm00010a005972	10	Col_17	17171081	17171089	15	9	64024	H-0107	BonnMu-9-H-0107
Museq_DK105_EP1_1	EP1	Zm00010a047184	10	Col_17	17171081	17171089	15	9	64024	H-0107	BonnMu-9-H-0107
Museq_DK105_EP1_1	EP1	Zm00010a005971	10	Row_24	17177077	17177085	2	2	64024	H-0096	BonnMu-9-H-0096
Museq_DK105_EP1_1	EP1	Zm00010a005972	10	Row_24	17177077	17177085	2	2	64024	H-0096	BonnMu-9-H-0096
Museq_DK105_EP1_1	EP1	Zm00010a047184	10	Row_24	17177077	17177085	2	2	64024	H-0096	BonnMu-9-H-0096
Museq_DK105_EP1_1	EP1	Zm00010a005971	10	Col_06	17177077	17177085	7	16	64024	H-0096	BonnMu-9-H-0096
Museq_DK105_EP1_1	EP1	Zm00010a005972	10	Col_06	17177077	17177085	7	16	64024	H-0096	BonnMu-9-H-0096
Museq_DK105_EP1_1	EP1	Zm00010a047184	10	Col_06	17177077	17177085	7	16	64024	H-0096	BonnMu-9-H-0096
Museq_DK105_EP1_1	EP1	Zm00010a005973	10	Row_24	17177077	17177085	2	2	1732	H-0096	BonnMu-9-H-0096
Museq_DK105_EP1_1	EP1	Zm00010a005973	10	Col_06	17177077	17177085	7	16	1732	H-0096	BonnMu-9-H-0096
Museq_DK105_EP1_1	EP1	Zm00010a005976	10	Row_22	17354935	17354943	8	13	4529	H-0048	BonnMu-9-H-0048
Museq_DK105_EP1_1	EP1	Zm00010a005976	10	Col_06	17354935	17354943	4	8	4529	H-0048	BonnMu-9-H-0048
Museq_DK105_EP1_1	EP1	Zm00010a005981	10	Row_23	17461908	17461916	13	29	4027	H-0071	BonnMu-9-H-0071
Museq_DK105_EP1_1	EP1	Zm00010a005981	10	Col_05	17461908	17461916	12	41	4027	H-0071	BonnMu-9-H-0071
Museq_DK105_EP1_1	EP1	Zm00010a005994	10	Row_21	18187957	18187965	2	3	62246	H-0028	BonnMu-9-H-0028
Museq_DK105_EP1_1	EP1	Zm00010a005994	10	Col_10	18187957	18187965	2	2	62246	H-0028	BonnMu-9-H-0028
Museq_DK105_EP1_1	EP1	Zm00010a005993	10	Row_21	18187957	18187965	2	3	13294	H-0028	BonnMu-9-H-0028
Museq_DK105_EP1_1	EP1	Zm00010a005993	10	Col_10	18187957	18187965	2	2	13294	H-0028	BonnMu-9-H-0028
Museq_DK105_EP1_1	EP1	Zm00010a005999	10	Row_23	19242819	19242827	2	8	5883	H-0078	BonnMu-9-H-0078
Museq_DK105_EP1_1	EP1	Zm00010a005999	10	Col_12	19242819	19242827	4	3	5883	H-0078	BonnMu-9-H-0078
Museq_DK105_EP1_1	EP1	Zm00010a006001	10	Row_24	19589347	19589355	25	13	5457	H-0113	BonnMu-9-H-0113
Museq_DK105_EP1_1	EP1	Zm00010a006001	10	Col_23	19589347	19589355	23	7	5457	H-0113	BonnMu-9-H-0113
Museq_DK105_EP1_1	EP1	Zm00010a006001	10	Row_24	19589464	19589472	3	3	5457	H-0107	BonnMu-9-H-0107
Museq_DK105_EP1_1	EP1	Zm00010a006001	10	Col_17	19589464	19589472	2	3	5457	H-0107	BonnMu-9-H-0107
Museq_DK105_EP1_1	EP1	Zm00010a006001	10	Row_23	19589533	19589541	4	14	5457	H-0081	BonnMu-9-H-0081
Museq_DK105_EP1_1	EP1	Zm00010a006001	10	Col_15	19589533	19589541	6	10	5457	H-0081	BonnMu-9-H-0081
Museq_DK105_EP1_1	EP1	Zm00010a006001	10	Row_24	19589758	19589766	6	4	5457	H-0106	BonnMu-9-H-0106
Museq_DK105_EP1_1	EP1	Zm00010a006001	10	Col_16	19589758	19589766	2	3	5457	H-0106	BonnMu-9-H-0106
Museq_DK105_EP1_1	EP1	Zm00010a006002	10	Row_24	19589347	19589355	25	13	3797	H-0113	BonnMu-9-H-0113
Museq_DK105_EP1_1	EP1	Zm00010a006002	10	Col_23	19589347	19589355	23	7	3797	H-0113	BonnMu-9-H-0113
Museq_DK105_EP1_1	EP1	Zm00010a006002	10	Row_24	19589464	19589472	3	3	3797	H-0107	BonnMu-9-H-0107
Museq_DK105_EP1_1	EP1	Zm00010a006002	10	Col_17	19589464	19589472	2	3	3797	H-0107	BonnMu-9-H-0107
Museq_DK105_EP1_1	EP1	Zm00010a006002	10	Row_23	19589533	19589541	4	14	3797	H-0081	BonnMu-9-H-0081
Museq_DK105_EP1_1	EP1	Zm00010a006002	10	Col_15	19589533	19589541	6	10	3797	H-0081	BonnMu-9-H-0081
Museq_DK105_EP1_1	EP1	Zm00010a006002	10	Row_24	19589758	19589766	6	4	3797	H-0106	BonnMu-9-H-0106
Museq_DK105_EP1_1	EP1	Zm00010a006002	10	Col_16	19589758	19589766	2	3	3797	H-0106	BonnMu-9-H-0106
Museq_DK105_EP1_1	EP1	Zm00010a006006	10	Row_23	19857004	19857012	6	10	17192	H-0071	BonnMu-9-H-0071
Museq_DK105_EP1_1	EP1	Zm00010a006006	10	Col_05	19857004	19857012	3	11	17192	H-0071	BonnMu-9-H-0071
Museq_DK105_EP1_1	EP1	Zm00010a046418	10	Row_23	19857004	19857012	6	10	35403	H-0071	BonnMu-9-H-0071
Museq_DK105_EP1_1	EP1	Zm00010a046418	10	Col_05	19857004	19857012	3	11	35403	H-0071	BonnMu-9-H-0071
Museq_DK105_EP1_1	EP1	Zm00010a006009	10	Row_22	20184265	20184273	16	5	17639	H-0054	BonnMu-9-H-0054
Museq_DK105_EP1_1	EP1	Zm00010a006009	10	Col_12	20184265	20184273	21	2	17639	H-0054	BonnMu-9-H-0054
Museq_DK105_EP1_1	EP1	Zm00010a006010	10	Row_22	20408034	20408042	21	13	13736	H-0057	BonnMu-9-H-0057
Museq_DK105_EP1_1	EP1	Zm00010a006010	10	Col_15	20408034	20408042	18	3	13736	H-0057	BonnMu-9-H-0057
Museq_DK105_EP1_1	EP1	Zm00010a006010	10	Row_20	20408059	20408067	11	3	13736	H-0006	BonnMu-9-H-0006
Museq_DK105_EP1_1	EP1	Zm00010a006010	10	Col_12	20408059	20408067	8	4	13736	H-0006	BonnMu-9-H-0006
Museq_DK105_EP1_1	EP1	Zm00010a006011	10	Row_22	20408034	20408042	21	13	615	H-0057	BonnMu-9-H-0057
Museq_DK105_EP1_1	EP1	Zm00010a006011	10	Col_15	20408034	20408042	18	3	615	H-0057	BonnMu-9-H-0057
Museq_DK105_EP1_1	EP1	Zm00010a006011	10	Row_20	20408059	20408067	11	3	615	H-0006	BonnMu-9-H-0006
Museq_DK105_EP1_1	EP1	Zm00010a006011	10	Col_12	20408059	20408067	8	4	615	H-0006	BonnMu-9-H-0006
Museq_DK105_EP1_1	EP1	Zm00010a006013	10	Row_21	20597949	20597957	2	4	11060	H-0035	BonnMu-9-H-0035
Museq_DK105_EP1_1	EP1	Zm00010a006013	10	Col_17	20597949	20597957	4	2	11060	H-0035	BonnMu-9-H-0035
Museq_DK105_EP1_1	EP1	Zm00010a006014	10	Row_24	20611386	20611394	11	14	3396	H-0093	BonnMu-9-H-0093
Museq_DK105_EP1_1	EP1	Zm00010a006014	10	Col_03	20611386	20611394	6	13	3396	H-0093	BonnMu-9-H-0093
Museq_DK105_EP1_1	EP1	Zm00010a046412	10	Row_22	21006926	21006934	12	7	78697	H-0064	BonnMu-9-H-0064
Museq_DK105_EP1_1	EP1	Zm00010a046412	10	Col_22	21006926	21006934	10	3	78697	H-0064	BonnMu-9-H-0064
Museq_DK105_EP1_1	EP1	Zm00010a006026	10	Row_23	21835889	21835897	4	5	7811	H-0082	BonnMu-9-H-0082
Museq_DK105_EP1_1	EP1	Zm00010a006026	10	Col_16	21835889	21835897	2	3	7811	H-0082	BonnMu-9-H-0082
Museq_DK105_EP1_1	EP1	Zm00010a006029	10	Row_22	22511233	22511241	11	9	32323	H-0048	BonnMu-9-H-0048
Museq_DK105_EP1_1	EP1	Zm00010a006029	10	Col_06	22511233	22511241	4	4	32323	H-0048	BonnMu-9-H-0048
Museq_DK105_EP1_1	EP1	Zm00010a006036	10	Row_22	23234031	23234039	8	4	55908	H-0055	BonnMu-9-H-0055
Museq_DK105_EP1_1	EP1	Zm00010a006036	10	Col_13	23234031	23234039	2	13	55908	H-0055	BonnMu-9-H-0055
Museq_DK105_EP1_1	EP1	Zm00010a006037	10	Row_21	23593554	23593562	19	25	12918	H-0039	BonnMu-9-H-0039
Museq_DK105_EP1_1	EP1	Zm00010a006037	10	Col_21	23593554	23593562	14	9	12918	H-0039	BonnMu-9-H-0039
Museq_DK105_EP1_1	EP1	Zm00010a006050	10	Row_20	24524628	24524636	15	7	6979	H-0013	BonnMu-9-H-0013
Museq_DK105_EP1_1	EP1	Zm00010a006050	10	Col_19	24524628	24524636	4	6	6979	H-0013	BonnMu-9-H-0013
Museq_DK105_EP1_1	EP1	Zm00010a006053	10	Row_21	24926194	24926202	11	15	3729	H-0031	BonnMu-9-H-0031
Museq_DK105_EP1_1	EP1	Zm00010a006053	10	Col_13	24926194	24926202	18	18	3729	H-0031	BonnMu-9-H-0031
Museq_DK105_EP1_1	EP1	Zm00010a006053	10	Row_24	24930152	24930160	24	18	3729	H-0112	BonnMu-9-H-0112
Museq_DK105_EP1_1	EP1	Zm00010a006053	10	Col_22	24930152	24930160	15	14	3729	H-0112	BonnMu-9-H-0112
Museq_DK105_EP1_1	EP1	Zm00010a006055	10	Row_24	25316163	25316171	2	3	16256	H-0093	BonnMu-9-H-0093
Museq_DK105_EP1_1	EP1	Zm00010a006055	10	Col_03	25316163	25316171	15	21	16256	H-0093	BonnMu-9-H-0093
Museq_DK105_EP1_1	EP1	Zm00010a006057	10	Row_22	25555761	25555769	2	5	2470	H-0064	BonnMu-9-H-0064
Museq_DK105_EP1_1	EP1	Zm00010a006057	10	Col_22	25555761	25555769	13	15	2470	H-0064	BonnMu-9-H-0064
Museq_DK105_EP1_1	EP1	Zm00010a006057	10	Row_20	25555764	25555772	4	4	2470	H-0001	BonnMu-9-H-0001
Museq_DK105_EP1_1	EP1	Zm00010a006057	10	Col_07	25555764	25555772	22	10	2470	H-0001	BonnMu-9-H-0001
Museq_DK105_EP1_1	EP1	Zm00010a006058	10	Row_24	25624679	25624687	26	5	4210	H-0108	BonnMu-9-H-0108
Museq_DK105_EP1_1	EP1	Zm00010a006058	10	Col_18	25624679	25624687	17	6	4210	H-0108	BonnMu-9-H-0108
Museq_DK105_EP1_1	EP1	Zm00010a006058	10	Row_24	25624736	25624744	44	18	4210	H-0106	BonnMu-9-H-0106
Museq_DK105_EP1_1	EP1	Zm00010a006058	10	Col_16	25624736	25624744	33	9	4210	H-0106	BonnMu-9-H-0106
Museq_DK105_EP1_1	EP1	Zm00010a006058	10	Row_21	25624819	25624827	36	2	4210	H-0027	BonnMu-9-H-0027
Museq_DK105_EP1_1	EP1	Zm00010a006058	10	Col_09	25624819	25624827	39	2	4210	H-0027	BonnMu-9-H-0027
Museq_DK105_EP1_1	EP1	Zm00010a006067	10	Row_22	26132120	26132128	8	2	12696	H-0051	BonnMu-9-H-0051
Museq_DK105_EP1_1	EP1	Zm00010a006067	10	Col_09	26132120	26132128	2	12	12696	H-0051	BonnMu-9-H-0051
Museq_DK105_EP1_1	EP1	Zm00010a006070	10	Row_23	27496257	27496265	8	12	78137	H-0079	BonnMu-9-H-0079
Museq_DK105_EP1_1	EP1	Zm00010a006071	10	Row_23	27496257	27496265	8	12	78137	H-0079	BonnMu-9-H-0079
Museq_DK105_EP1_1	EP1	Zm00010a006070	10	Col_13	27496257	27496265	12	6	78137	H-0079	BonnMu-9-H-0079
Museq_DK105_EP1_1	EP1	Zm00010a006071	10	Col_13	27496257	27496265	12	6	78137	H-0079	BonnMu-9-H-0079
Museq_DK105_EP1_1	EP1	Zm00010a006076	10	Row_22	28502310	28502318	7	7	2080	H-0062	BonnMu-9-H-0062
Museq_DK105_EP1_1	EP1	Zm00010a006076	10	Col_20	28502310	28502318	6	5	2080	H-0062	BonnMu-9-H-0062
Museq_DK105_EP1_1	EP1	Zm00010a006086	10	Row_22	28874522	28874530	7	4	5727	H-0045	BonnMu-9-H-0045
Museq_DK105_EP1_1	EP1	Zm00010a006086	10	Col_03	28874522	28874530	6	4	5727	H-0045	BonnMu-9-H-0045
Museq_DK105_EP1_1	EP1	Zm00010a006086	10	Row_22	28875121	28875129	14	2	5727	H-0046	BonnMu-9-H-0046
Museq_DK105_EP1_1	EP1	Zm00010a006086	10	Col_04	28875121	28875129	6	4	5727	H-0046	BonnMu-9-H-0046
Museq_DK105_EP1_1	EP1	Zm00010a006086	10	Row_20	28875124	28875132	11	6	5727	H-0007	BonnMu-9-H-0007
Museq_DK105_EP1_1	EP1	Zm00010a006086	10	Col_13	28875124	28875132	3	2	5727	H-0007	BonnMu-9-H-0007
Museq_DK105_EP1_1	EP1	Zm00010a006086	10	Row_21	28875131	28875139	6	4	5727	H-0028	BonnMu-9-H-0028
Museq_DK105_EP1_1	EP1	Zm00010a006086	10	Col_10	28875131	28875139	6	11	5727	H-0028	BonnMu-9-H-0028
Museq_DK105_EP1_1	EP1	Zm00010a006086	10	Row_24	28875178	28875186	8	17	5727	H-0097	BonnMu-9-H-0097
Museq_DK105_EP1_1	EP1	Zm00010a006086	10	Col_07	28875178	28875186	22	27	5727	H-0097	BonnMu-9-H-0097
Museq_DK105_EP1_1	EP1	Zm00010a006100	10	Row_22	29683967	29683975	4	6	2715	H-0055	BonnMu-9-H-0055
Museq_DK105_EP1_1	EP1	Zm00010a006100	10	Col_13	29683967	29683975	27	15	2715	H-0055	BonnMu-9-H-0055
Museq_DK105_EP1_1	EP1	Zm00010a006101	10	Row_22	29683967	29683975	4	6	2942	H-0055	BonnMu-9-H-0055
Museq_DK105_EP1_1	EP1	Zm00010a006101	10	Col_13	29683967	29683975	27	15	2942	H-0055	BonnMu-9-H-0055
Museq_DK105_EP1_1	EP1	Zm00010a006104	10	Row_24	29889313	29889321	7	9	6240	H-0111	BonnMu-9-H-0111
Museq_DK105_EP1_1	EP1	Zm00010a006104	10	Col_21	29889313	29889321	5	5	6240	H-0111	BonnMu-9-H-0111
Museq_DK105_EP1_1	EP1	Zm00010a006106	10	Row_23	30187455	30187463	55	19	11235	H-0078	BonnMu-9-H-0078
Museq_DK105_EP1_1	EP1	Zm00010a006106	10	Col_12	30187455	30187463	79	26	11235	H-0078	BonnMu-9-H-0078
Museq_DK105_EP1_1	EP1	Zm00010a006107	10	Row_22	30240063	30240071	9	27	3911	H-0048	BonnMu-9-H-0048
Museq_DK105_EP1_1	EP1	Zm00010a006107	10	Col_06	30240063	30240071	4	7	3911	H-0048	BonnMu-9-H-0048
Museq_DK105_EP1_1	EP1	Zm00010a006110	10	Row_21	30424667	30424675	2	2	3457	H-0023	BonnMu-9-H-0023
Museq_DK105_EP1_1	EP1	Zm00010a006110	10	Col_05	30424667	30424675	10	10	3457	H-0023	BonnMu-9-H-0023
Museq_DK105_EP1_1	EP1	Zm00010a045215	10	Row_20	30496418	30496426	7	26	79806	H-0017	BonnMu-9-H-0017
Museq_DK105_EP1_1	EP1	Zm00010a045215	10	Col_23	30496418	30496426	2	8	79806	H-0017	BonnMu-9-H-0017
Museq_DK105_EP1_1	EP1	Zm00010a006112	10	Row_20	30496418	30496426	7	26	2978	H-0017	BonnMu-9-H-0017
Museq_DK105_EP1_1	EP1	Zm00010a006112	10	Col_23	30496418	30496426	2	8	2978	H-0017	BonnMu-9-H-0017
Museq_DK105_EP1_1	EP1	Zm00010a006113	10	Row_20	30496418	30496426	7	26	1311	H-0017	BonnMu-9-H-0017
Museq_DK105_EP1_1	EP1	Zm00010a006113	10	Col_23	30496418	30496426	2	8	1311	H-0017	BonnMu-9-H-0017
Museq_DK105_EP1_1	EP1	Zm00010a045214	10	Row_22	30995906	30995914	3	5	27233	H-0045	BonnMu-9-H-0045
Museq_DK105_EP1_1	EP1	Zm00010a045214	10	Col_03	30995906	30995914	2	10	27233	H-0045	BonnMu-9-H-0045
Museq_DK105_EP1_1	EP1	Zm00010a045214	10	Row_22	31023050	31023058	4	7	27233	H-0045	BonnMu-9-H-0045
Museq_DK105_EP1_1	EP1	Zm00010a045214	10	Col_03	31023050	31023058	4	10	27233	H-0045	BonnMu-9-H-0045
Museq_DK105_EP1_1	EP1	Zm00010a006117	10	Row_22	31023050	31023058	4	7	6975	H-0045	BonnMu-9-H-0045
Museq_DK105_EP1_1	EP1	Zm00010a006117	10	Col_03	31023050	31023058	4	10	6975	H-0045	BonnMu-9-H-0045
Museq_DK105_EP1_1	EP1	Zm00010a006120	10	Row_23	31289662	31289670	19	5	3045	H-0078	BonnMu-9-H-0078
Museq_DK105_EP1_1	EP1	Zm00010a006120	10	Col_12	31289662	31289670	11	8	3045	H-0078	BonnMu-9-H-0078
Museq_DK105_EP1_1	EP1	Zm00010a006125	10	Row_23	31967489	31967497	8	9	2960	H-0068	BonnMu-9-H-0068
Museq_DK105_EP1_1	EP1	Zm00010a006125	10	Col_02	31967489	31967497	10	7	2960	H-0068	BonnMu-9-H-0068
Museq_DK105_EP1_1	EP1	Zm00010a045210	10	Row_22	34019980	34019988	3	6	4140	H-0043	BonnMu-9-H-0043
Museq_DK105_EP1_1	EP1	Zm00010a045210	10	Col_01	34019980	34019988	6	5	4140	H-0043	BonnMu-9-H-0043
Museq_DK105_EP1_1	EP1	Zm00010a045210	10	Row_23	34021060	34021068	10	8	4140	H-0075	BonnMu-9-H-0075
Museq_DK105_EP1_1	EP1	Zm00010a045210	10	Col_09	34021060	34021068	16	4	4140	H-0075	BonnMu-9-H-0075
Museq_DK105_EP1_1	EP1	Zm00010a006154	10	Row_24	36234134	36234142	17	10	3623	H-0104	BonnMu-9-H-0104
Museq_DK105_EP1_1	EP1	Zm00010a006154	10	Col_14	36234134	36234142	2	4	3623	H-0104	BonnMu-9-H-0104
Museq_DK105_EP1_1	EP1	Zm00010a046165	10	Row_22	37226617	37226625	21	27	65052	H-0045	BonnMu-9-H-0045
Museq_DK105_EP1_1	EP1	Zm00010a046165	10	Col_03	37226617	37226625	6	11	65052	H-0045	BonnMu-9-H-0045
Museq_DK105_EP1_1	EP1	Zm00010a046165	10	Row_23	37226830	37226838	8	20	65052	H-0076	BonnMu-9-H-0076
Museq_DK105_EP1_1	EP1	Zm00010a046165	10	Col_10	37226830	37226838	8	6	65052	H-0076	BonnMu-9-H-0076
Museq_DK105_EP1_1	EP1	Zm00010a046165	10	Row_24	37226897	37226905	7	5	65052	H-0100	BonnMu-9-H-0100
Museq_DK105_EP1_1	EP1	Zm00010a046165	10	Col_10	37226897	37226905	3	4	65052	H-0100	BonnMu-9-H-0100
Museq_DK105_EP1_1	EP1	Zm00010a006160	10	Row_22	37226617	37226625	21	27	5813	H-0045	BonnMu-9-H-0045
Museq_DK105_EP1_1	EP1	Zm00010a046164	10	Row_22	37226617	37226625	21	27	5822	H-0045	BonnMu-9-H-0045
Museq_DK105_EP1_1	EP1	Zm00010a006160	10	Col_03	37226617	37226625	6	11	5813	H-0045	BonnMu-9-H-0045
Museq_DK105_EP1_1	EP1	Zm00010a046164	10	Col_03	37226617	37226625	6	11	5822	H-0045	BonnMu-9-H-0045
Museq_DK105_EP1_1	EP1	Zm00010a006160	10	Row_23	37226830	37226838	8	20	5813	H-0076	BonnMu-9-H-0076
Museq_DK105_EP1_1	EP1	Zm00010a046164	10	Row_23	37226830	37226838	8	20	5822	H-0076	BonnMu-9-H-0076
Museq_DK105_EP1_1	EP1	Zm00010a006160	10	Col_10	37226830	37226838	8	6	5813	H-0076	BonnMu-9-H-0076
Museq_DK105_EP1_1	EP1	Zm00010a046164	10	Col_10	37226830	37226838	8	6	5822	H-0076	BonnMu-9-H-0076
Museq_DK105_EP1_1	EP1	Zm00010a006160	10	Row_24	37226897	37226905	7	5	5813	H-0100	BonnMu-9-H-0100
Museq_DK105_EP1_1	EP1	Zm00010a046164	10	Row_24	37226897	37226905	7	5	5822	H-0100	BonnMu-9-H-0100
Museq_DK105_EP1_1	EP1	Zm00010a006160	10	Col_10	37226897	37226905	3	4	5813	H-0100	BonnMu-9-H-0100
Museq_DK105_EP1_1	EP1	Zm00010a046164	10	Col_10	37226897	37226905	3	4	5822	H-0100	BonnMu-9-H-0100
Museq_DK105_EP1_1	EP1	Zm00010a006163	10	Row_22	37774341	37774349	16	30	92399	H-0056	BonnMu-9-H-0056
Museq_DK105_EP1_1	EP1	Zm00010a006163	10	Col_14	37774341	37774349	28	33	92399	H-0056	BonnMu-9-H-0056
Museq_DK105_EP1_1	EP1	Zm00010a006163	10	Row_22	37775055	37775063	8	9	92399	H-0051	BonnMu-9-H-0051
Museq_DK105_EP1_1	EP1	Zm00010a006163	10	Col_09	37775055	37775063	10	14	92399	H-0051	BonnMu-9-H-0051
Museq_DK105_EP1_1	EP1	Zm00010a006164	10	Row_22	37774341	37774349	16	30	4639	H-0056	BonnMu-9-H-0056
Museq_DK105_EP1_1	EP1	Zm00010a006164	10	Col_14	37774341	37774349	28	33	4639	H-0056	BonnMu-9-H-0056
Museq_DK105_EP1_1	EP1	Zm00010a006164	10	Row_22	37775055	37775063	8	9	4639	H-0051	BonnMu-9-H-0051
Museq_DK105_EP1_1	EP1	Zm00010a006164	10	Col_09	37775055	37775063	10	14	4639	H-0051	BonnMu-9-H-0051
Museq_DK105_EP1_1	EP1	Zm00010a006171	10	Row_21	38362951	38362959	2	11	11988	H-0026	BonnMu-9-H-0026
Museq_DK105_EP1_1	EP1	Zm00010a006171	10	Col_08	38362951	38362959	6	5	11988	H-0026	BonnMu-9-H-0026
Museq_DK105_EP1_1	EP1	Zm00010a006186	10	Row_20	40524955	40524963	2	6	6699	H-0006	BonnMu-9-H-0006
Museq_DK105_EP1_1	EP1	Zm00010a006186	10	Col_12	40524955	40524963	7	2	6699	H-0006	BonnMu-9-H-0006
Museq_DK105_EP1_1	EP1	Zm00010a006218	10	Row_21	45200101	45200109	2	4	14854	H-0025	BonnMu-9-H-0025
Museq_DK105_EP1_1	EP1	Zm00010a006218	10	Col_07	45200101	45200109	9	7	14854	H-0025	BonnMu-9-H-0025
Museq_DK105_EP1_1	EP1	Zm00010a045333	10	Row_23	46715664	46715672	13	4	8791	H-0088	BonnMu-9-H-0088
Museq_DK105_EP1_1	EP1	Zm00010a045333	10	Col_22	46715664	46715672	4	3	8791	H-0088	BonnMu-9-H-0088
Museq_DK105_EP1_1	EP1	Zm00010a006252	10	Row_24	52309986	52309994	18	13	1043	H-0112	BonnMu-9-H-0112
Museq_DK105_EP1_1	EP1	Zm00010a006252	10	Col_22	52309986	52309994	8	8	1043	H-0112	BonnMu-9-H-0112
Museq_DK105_EP1_1	EP1	Zm00010a006278	10	Row_23	55703690	55703698	31	37	11992	H-0081	BonnMu-9-H-0081
Museq_DK105_EP1_1	EP1	Zm00010a006278	10	Col_15	55703690	55703698	8	8	11992	H-0081	BonnMu-9-H-0081
Museq_DK105_EP1_1	EP1	Zm00010a006278	10	Row_24	55704001	55704009	8	7	11992	H-0111	BonnMu-9-H-0111
Museq_DK105_EP1_1	EP1	Zm00010a006278	10	Col_21	55704001	55704009	16	6	11992	H-0111	BonnMu-9-H-0111
Museq_DK105_EP1_1	EP1	Zm00010a006278	10	Row_21	55704116	55704124	20	6	11992	H-0028	BonnMu-9-H-0028
Museq_DK105_EP1_1	EP1	Zm00010a006278	10	Col_10	55704116	55704124	37	32	11992	H-0028	BonnMu-9-H-0028
Museq_DK105_EP1_1	EP1	Zm00010a006291	10	Row_21	57841144	57841152	14	17	19349	H-0031	BonnMu-9-H-0031
Museq_DK105_EP1_1	EP1	Zm00010a006291	10	Col_13	57841144	57841152	9	5	19349	H-0031	BonnMu-9-H-0031
Museq_DK105_EP1_1	EP1	Zm00010a006316	10	Row_21	61314840	61314848	2	4	4527	H-0029	BonnMu-9-H-0029
Museq_DK105_EP1_1	EP1	Zm00010a006316	10	Col_11	61314840	61314848	8	2	4527	H-0029	BonnMu-9-H-0029
Museq_DK105_EP1_1	EP1	Zm00010a006331	10	Row_24	63699846	63699854	2	5	11913	H-0110	BonnMu-9-H-0110
Museq_DK105_EP1_1	EP1	Zm00010a006331	10	Col_20	63699846	63699854	2	18	11913	H-0110	BonnMu-9-H-0110
Museq_DK105_EP1_1	EP1	Zm00010a045478	10	Row_21	63951249	63951257	6	2	7658	H-0038	BonnMu-9-H-0038
Museq_DK105_EP1_1	EP1	Zm00010a045478	10	Col_20	63951249	63951257	5	6	7658	H-0038	BonnMu-9-H-0038
Museq_DK105_EP1_1	EP1	Zm00010a045478	10	Row_23	63951292	63951300	7	2	7658	H-0087	BonnMu-9-H-0087
Museq_DK105_EP1_1	EP1	Zm00010a045478	10	Col_21	63951292	63951300	6	4	7658	H-0087	BonnMu-9-H-0087
Museq_DK105_EP1_1	EP1	Zm00010a045478	10	Row_24	63951996	63952004	27	41	7658	H-0111	BonnMu-9-H-0111
Museq_DK105_EP1_1	EP1	Zm00010a045478	10	Col_21	63951996	63952004	31	26	7658	H-0111	BonnMu-9-H-0111
Museq_DK105_EP1_1	EP1	Zm00010a006339	10	Row_24	64764577	64764585	5	2	4224	H-0103	BonnMu-9-H-0103
Museq_DK105_EP1_1	EP1	Zm00010a006339	10	Col_13	64764577	64764585	2	5	4224	H-0103	BonnMu-9-H-0103
Museq_DK105_EP1_1	EP1	Zm00010a006351	10	Row_23	65658594	65658602	8	14	4205	H-0074	BonnMu-9-H-0074
Museq_DK105_EP1_1	EP1	Zm00010a006351	10	Col_08	65658594	65658602	5	13	4205	H-0074	BonnMu-9-H-0074
Museq_DK105_EP1_1	EP1	Zm00010a006353	10	Row_23	65728129	65728137	11	25	11419	H-0069	BonnMu-9-H-0069
Museq_DK105_EP1_1	EP1	Zm00010a006353	10	Col_03	65728129	65728137	34	29	11419	H-0069	BonnMu-9-H-0069
Museq_DK105_EP1_1	EP1	Zm00010a006353	10	Row_21	65728351	65728359	2	2	11419	H-0025	BonnMu-9-H-0025
Museq_DK105_EP1_1	EP1	Zm00010a006353	10	Col_07	65728351	65728359	18	16	11419	H-0025	BonnMu-9-H-0025
Museq_DK105_EP1_1	EP1	Zm00010a045485	10	Row_24	66195642	66195650	23	15	1190	H-0110	BonnMu-9-H-0110
Museq_DK105_EP1_1	EP1	Zm00010a045485	10	Col_20	66195642	66195650	6	13	1190	H-0110	BonnMu-9-H-0110
Museq_DK105_EP1_1	EP1	Zm00010a045485	10	Row_21	66196264	66196272	32	12	1190	H-0042	BonnMu-9-H-0042
Museq_DK105_EP1_1	EP1	Zm00010a045485	10	Col_24	66196264	66196272	16	3	1190	H-0042	BonnMu-9-H-0042
Museq_DK105_EP1_1	EP1	Zm00010a006358	10	Row_22	66356279	66356287	2	9	4963	H-0055	BonnMu-9-H-0055
Museq_DK105_EP1_1	EP1	Zm00010a006358	10	Col_13	66356279	66356287	12	14	4963	H-0055	BonnMu-9-H-0055
Museq_DK105_EP1_1	EP1	Zm00010a006358	10	Row_21	66356380	66356388	2	2	4963	H-0033	BonnMu-9-H-0033
Museq_DK105_EP1_1	EP1	Zm00010a006358	10	Col_15	66356380	66356388	2	2	4963	H-0033	BonnMu-9-H-0033
Museq_DK105_EP1_1	EP1	Zm00010a006358	10	Row_22	66356473	66356481	2	2	4963	H-0046	BonnMu-9-H-0046
Museq_DK105_EP1_1	EP1	Zm00010a006358	10	Col_04	66356473	66356481	2	2	4963	H-0046	BonnMu-9-H-0046
Museq_DK105_EP1_1	EP1	Zm00010a006359	10	Row_22	66356279	66356287	2	9	1802	H-0055	BonnMu-9-H-0055
Museq_DK105_EP1_1	EP1	Zm00010a006359	10	Col_13	66356279	66356287	12	14	1802	H-0055	BonnMu-9-H-0055
Museq_DK105_EP1_1	EP1	Zm00010a006359	10	Row_21	66356380	66356388	2	2	1802	H-0033	BonnMu-9-H-0033
Museq_DK105_EP1_1	EP1	Zm00010a006359	10	Col_15	66356380	66356388	2	2	1802	H-0033	BonnMu-9-H-0033
Museq_DK105_EP1_1	EP1	Zm00010a006359	10	Row_22	66356473	66356481	2	2	1802	H-0046	BonnMu-9-H-0046
Museq_DK105_EP1_1	EP1	Zm00010a006359	10	Col_04	66356473	66356481	2	2	1802	H-0046	BonnMu-9-H-0046
Museq_DK105_EP1_1	EP1	Zm00010a006362	10	Row_22	66598659	66598667	16	17	5305	H-0061	BonnMu-9-H-0061
Museq_DK105_EP1_1	EP1	Zm00010a006362	10	Col_19	66598659	66598667	6	9	5305	H-0061	BonnMu-9-H-0061
Museq_DK105_EP1_1	EP1	Zm00010a006364	10	Row_21	66816248	66816256	2	10	1776	H-0027	BonnMu-9-H-0027
Museq_DK105_EP1_1	EP1	Zm00010a006364	10	Col_09	66816248	66816256	5	9	1776	H-0027	BonnMu-9-H-0027
Museq_DK105_EP1_1	EP1	Zm00010a006378	10	Row_21	67813523	67813531	4	8	5442	H-0027	BonnMu-9-H-0027
Museq_DK105_EP1_1	EP1	Zm00010a006378	10	Col_09	67813523	67813531	3	4	5442	H-0027	BonnMu-9-H-0027
Museq_DK105_EP1_1	EP1	Zm00010a006383	10	Row_23	68346576	68346584	9	5	8062	H-0067	BonnMu-9-H-0067
Museq_DK105_EP1_1	EP1	Zm00010a006383	10	Col_01	68346576	68346584	12	3	8062	H-0067	BonnMu-9-H-0067
Museq_DK105_EP1_1	EP1	Zm00010a045603	10	Row_21	68531933	68531941	2	2	6565	H-0032	BonnMu-9-H-0032
Museq_DK105_EP1_1	EP1	Zm00010a045603	10	Col_14	68531933	68531941	3	5	6565	H-0032	BonnMu-9-H-0032
Museq_DK105_EP1_1	EP1	Zm00010a006393	10	Row_22	70385619	70385627	2	4	4712	H-0054	BonnMu-9-H-0054
Museq_DK105_EP1_1	EP1	Zm00010a006393	10	Col_12	70385619	70385627	15	17	4712	H-0054	BonnMu-9-H-0054
Museq_DK105_EP1_1	EP1	Zm00010a006394	10	Row_23	70478335	70478343	44	37	7274	H-0086	BonnMu-9-H-0086
Museq_DK105_EP1_1	EP1	Zm00010a006394	10	Col_20	70478335	70478343	29	40	7274	H-0086	BonnMu-9-H-0086
Museq_DK105_EP1_1	EP1	Zm00010a006395	10	Row_23	70478335	70478343	44	37	1206	H-0086	BonnMu-9-H-0086
Museq_DK105_EP1_1	EP1	Zm00010a006395	10	Col_20	70478335	70478343	29	40	1206	H-0086	BonnMu-9-H-0086
Museq_DK105_EP1_1	EP1	Zm00010a006410	10	Row_22	71874287	71874295	44	13	2763	H-0046	BonnMu-9-H-0046
Museq_DK105_EP1_1	EP1	Zm00010a006410	10	Col_04	71874287	71874295	29	7	2763	H-0046	BonnMu-9-H-0046
Museq_DK105_EP1_1	EP1	Zm00010a045611	10	Row_21	71998302	71998310	16	7	3827	H-0031	BonnMu-9-H-0031
Museq_DK105_EP1_1	EP1	Zm00010a045611	10	Col_13	71998302	71998310	12	7	3827	H-0031	BonnMu-9-H-0031
Museq_DK105_EP1_1	EP1	Zm00010a045611	10	Row_22	72002543	72002551	2	10	3827	H-0049	BonnMu-9-H-0049
Museq_DK105_EP1_1	EP1	Zm00010a045611	10	Col_07	72002543	72002551	4	7	3827	H-0049	BonnMu-9-H-0049
Museq_DK105_EP1_1	EP1	Zm00010a006414	10	Row_22	72258388	72258396	25	52	1295	H-0056	BonnMu-9-H-0056
Museq_DK105_EP1_1	EP1	Zm00010a006414	10	Col_14	72258388	72258396	20	29	1295	H-0056	BonnMu-9-H-0056
Museq_DK105_EP1_1	EP1	Zm00010a006414	10	Row_21	72258515	72258523	6	4	1295	H-0031	BonnMu-9-H-0031
Museq_DK105_EP1_1	EP1	Zm00010a006414	10	Col_13	72258515	72258523	10	9	1295	H-0031	BonnMu-9-H-0031
Museq_DK105_EP1_1	EP1	Zm00010a006421	10	Row_24	73091866	73091874	8	9	60134	H-0104	BonnMu-9-H-0104
Museq_DK105_EP1_1	EP1	Zm00010a006422	10	Row_24	73091866	73091874	8	9	60134	H-0104	BonnMu-9-H-0104
Museq_DK105_EP1_1	EP1	Zm00010a006421	10	Col_14	73091866	73091874	7	10	60134	H-0104	BonnMu-9-H-0104
Museq_DK105_EP1_1	EP1	Zm00010a006422	10	Col_14	73091866	73091874	7	10	60134	H-0104	BonnMu-9-H-0104
Museq_DK105_EP1_1	EP1	Zm00010a045613	10	Row_24	73091866	73091874	8	9	4433	H-0104	BonnMu-9-H-0104
Museq_DK105_EP1_1	EP1	Zm00010a045613	10	Col_14	73091866	73091874	7	10	4433	H-0104	BonnMu-9-H-0104
Museq_DK105_EP1_1	EP1	Zm00010a045609	10	Row_22	73442334	73442342	10	9	9268	H-0053	BonnMu-9-H-0053
Museq_DK105_EP1_1	EP1	Zm00010a045609	10	Col_11	73442334	73442342	10	2	9268	H-0053	BonnMu-9-H-0053
Museq_DK105_EP1_1	EP1	Zm00010a006429	10	Row_24	73564751	73564759	25	43	94307	H-0095	BonnMu-9-H-0095
Museq_DK105_EP1_1	EP1	Zm00010a006429	10	Col_05	73564751	73564759	36	53	94307	H-0095	BonnMu-9-H-0095
Museq_DK105_EP1_1	EP1	Zm00010a006429	10	Row_23	73576813	73576821	12	8	94307	H-0086	BonnMu-9-H-0086
Museq_DK105_EP1_1	EP1	Zm00010a006429	10	Col_20	73576813	73576821	4	11	94307	H-0086	BonnMu-9-H-0086
Museq_DK105_EP1_1	EP1	Zm00010a006428	10	Row_24	73564751	73564759	25	43	5685	H-0095	BonnMu-9-H-0095
Museq_DK105_EP1_1	EP1	Zm00010a006428	10	Col_05	73564751	73564759	36	53	5685	H-0095	BonnMu-9-H-0095
Museq_DK105_EP1_1	EP1	Zm00010a006441	10	Row_21	74869912	74869920	10	3	91502	H-0035	BonnMu-9-H-0035
Museq_DK105_EP1_1	EP1	Zm00010a006443	10	Row_21	74869912	74869920	10	3	91502	H-0035	BonnMu-9-H-0035
Museq_DK105_EP1_1	EP1	Zm00010a045616	10	Row_21	74869912	74869920	10	3	91502	H-0035	BonnMu-9-H-0035
Museq_DK105_EP1_1	EP1	Zm00010a006441	10	Col_17	74869912	74869920	3	2	91502	H-0035	BonnMu-9-H-0035
Museq_DK105_EP1_1	EP1	Zm00010a006443	10	Col_17	74869912	74869920	3	2	91502	H-0035	BonnMu-9-H-0035
Museq_DK105_EP1_1	EP1	Zm00010a045616	10	Col_17	74869912	74869920	3	2	91502	H-0035	BonnMu-9-H-0035
Museq_DK105_EP1_1	EP1	Zm00010a006444	10	Row_21	74869912	74869920	10	3	4513	H-0035	BonnMu-9-H-0035
Museq_DK105_EP1_1	EP1	Zm00010a006444	10	Col_17	74869912	74869920	3	2	4513	H-0035	BonnMu-9-H-0035
Museq_DK105_EP1_1	EP1	Zm00010a006446	10	Row_24	75072062	75072070	18	8	6896	H-0092	BonnMu-9-H-0092
Museq_DK105_EP1_1	EP1	Zm00010a006446	10	Col_02	75072062	75072070	2	5	6896	H-0092	BonnMu-9-H-0092
Museq_DK105_EP1_1	EP1	Zm00010a045620	10	Row_23	76290261	76290269	4	16	81601	H-0085	BonnMu-9-H-0085
Museq_DK105_EP1_1	EP1	Zm00010a045620	10	Col_19	76290261	76290269	2	7	81601	H-0085	BonnMu-9-H-0085
Museq_DK105_EP1_1	EP1	Zm00010a006465	10	Row_22	76847936	76847944	7	4	63133	H-0045	BonnMu-9-H-0045
Museq_DK105_EP1_1	EP1	Zm00010a006465	10	Col_03	76847936	76847944	7	2	63133	H-0045	BonnMu-9-H-0045
Museq_DK105_EP1_1	EP1	Zm00010a006464	10	Row_22	76847936	76847944	7	4	1769	H-0045	BonnMu-9-H-0045
Museq_DK105_EP1_1	EP1	Zm00010a006464	10	Col_03	76847936	76847944	7	2	1769	H-0045	BonnMu-9-H-0045
Museq_DK105_EP1_1	EP1	Zm00010a006466	10	Row_21	76932027	76932035	20	18	5394	H-0024	BonnMu-9-H-0024
Museq_DK105_EP1_1	EP1	Zm00010a006466	10	Col_06	76932027	76932035	4	10	5394	H-0024	BonnMu-9-H-0024
Museq_DK105_EP1_1	EP1	Zm00010a006477	10	Row_22	77733546	77733554	3	4	4005	H-0044	BonnMu-9-H-0044
Museq_DK105_EP1_1	EP1	Zm00010a006477	10	Col_02	77733546	77733554	8	4	4005	H-0044	BonnMu-9-H-0044
Museq_DK105_EP1_1	EP1	Zm00010a006482	10	Row_24	78033829	78033837	20	23	5739	H-0093	BonnMu-9-H-0093
Museq_DK105_EP1_1	EP1	Zm00010a006482	10	Col_03	78033829	78033837	36	14	5739	H-0093	BonnMu-9-H-0093
Museq_DK105_EP1_1	EP1	Zm00010a006487	10	Row_23	78570670	78570678	4	4	4064	H-0076	BonnMu-9-H-0076
Museq_DK105_EP1_1	EP1	Zm00010a006487	10	Col_10	78570670	78570678	4	5	4064	H-0076	BonnMu-9-H-0076
Museq_DK105_EP1_1	EP1	Zm00010a006489	10	Row_24	78663932	78663940	10	7	3673	H-0092	BonnMu-9-H-0092
Museq_DK105_EP1_1	EP1	Zm00010a006489	10	Col_02	78663932	78663940	12	2	3673	H-0092	BonnMu-9-H-0092
Museq_DK105_EP1_1	EP1	Zm00010a006490	10	Row_22	78765055	78765063	14	24	13112	H-0061	BonnMu-9-H-0061
Museq_DK105_EP1_1	EP1	Zm00010a006490	10	Col_19	78765055	78765063	18	24	13112	H-0061	BonnMu-9-H-0061
Museq_DK105_EP1_1	EP1	Zm00010a006491	10	Row_22	78784524	78784532	4	6	6625	H-0060	BonnMu-9-H-0060
Museq_DK105_EP1_1	EP1	Zm00010a006491	10	Col_18	78784524	78784532	8	9	6625	H-0060	BonnMu-9-H-0060
Museq_DK105_EP1_1	EP1	Zm00010a006495	10	Row_21	78975636	78975644	22	21	6576	H-0035	BonnMu-9-H-0035
Museq_DK105_EP1_1	EP1	Zm00010a006495	10	Col_17	78975636	78975644	14	3	6576	H-0035	BonnMu-9-H-0035
Museq_DK105_EP1_1	EP1	Zm00010a006516	10	Row_22	80623994	80624002	25	4	2017	H-0062	BonnMu-9-H-0062
Museq_DK105_EP1_1	EP1	Zm00010a006516	10	Col_20	80623994	80624002	10	9	2017	H-0062	BonnMu-9-H-0062
Museq_DK105_EP1_1	EP1	Zm00010a006516	10	Row_23	80624010	80624018	3	2	2017	H-0079	BonnMu-9-H-0079
Museq_DK105_EP1_1	EP1	Zm00010a006516	10	Col_13	80624010	80624018	3	7	2017	H-0079	BonnMu-9-H-0079
Museq_DK105_EP1_1	EP1	Zm00010a045772	10	Row_23	80921988	80921996	7	13	1437	H-0079	BonnMu-9-H-0079
Museq_DK105_EP1_1	EP1	Zm00010a045772	10	Col_13	80921988	80921996	12	10	1437	H-0079	BonnMu-9-H-0079
Museq_DK105_EP1_1	EP1	Zm00010a006526	10	Row_23	80921988	80921996	7	13	36228	H-0079	BonnMu-9-H-0079
Museq_DK105_EP1_1	EP1	Zm00010a006526	10	Col_13	80921988	80921996	12	10	36228	H-0079	BonnMu-9-H-0079
Museq_DK105_EP1_1	EP1	Zm00010a006542	10	Row_21	82863494	82863502	7	6	981	H-0040	BonnMu-9-H-0040
Museq_DK105_EP1_1	EP1	Zm00010a006542	10	Col_22	82863494	82863502	2	4	981	H-0040	BonnMu-9-H-0040
Museq_DK105_EP1_1	EP1	Zm00010a006543	10	Row_21	82863494	82863502	7	6	5176	H-0040	BonnMu-9-H-0040
Museq_DK105_EP1_1	EP1	Zm00010a006543	10	Col_22	82863494	82863502	2	4	5176	H-0040	BonnMu-9-H-0040
Museq_DK105_EP1_1	EP1	Zm00010a006550	10	Row_22	83475766	83475774	16	13	1203	H-0045	BonnMu-9-H-0045
Museq_DK105_EP1_1	EP1	Zm00010a006550	10	Col_03	83475766	83475774	5	7	1203	H-0045	BonnMu-9-H-0045
Museq_DK105_EP1_1	EP1	Zm00010a006554	10	Row_22	83556902	83556910	24	12	4461	H-0051	BonnMu-9-H-0051
Museq_DK105_EP1_1	EP1	Zm00010a006554	10	Col_09	83556902	83556910	19	6	4461	H-0051	BonnMu-9-H-0051
Museq_DK105_EP1_1	EP1	Zm00010a006555	10	Row_22	83607449	83607457	22	32	1043	H-0062	BonnMu-9-H-0062
Museq_DK105_EP1_1	EP1	Zm00010a006555	10	Col_20	83607449	83607457	30	49	1043	H-0062	BonnMu-9-H-0062
Museq_DK105_EP1_1	EP1	Zm00010a006555	10	Row_22	83607484	83607492	6	6	1043	H-0057	BonnMu-9-H-0057
Museq_DK105_EP1_1	EP1	Zm00010a006555	10	Col_15	83607484	83607492	2	2	1043	H-0057	BonnMu-9-H-0057
Museq_DK105_EP1_1	EP1	Zm00010a006556	10	Row_22	83607449	83607457	22	32	4548	H-0062	BonnMu-9-H-0062
Museq_DK105_EP1_1	EP1	Zm00010a006556	10	Col_20	83607449	83607457	30	49	4548	H-0062	BonnMu-9-H-0062
Museq_DK105_EP1_1	EP1	Zm00010a006556	10	Row_22	83607484	83607492	6	6	4548	H-0057	BonnMu-9-H-0057
Museq_DK105_EP1_1	EP1	Zm00010a006556	10	Col_15	83607484	83607492	2	2	4548	H-0057	BonnMu-9-H-0057
Museq_DK105_EP1_1	EP1	Zm00010a006556	10	Row_21	83614213	83614221	2	2	4548	H-0024	BonnMu-9-H-0024
Museq_DK105_EP1_1	EP1	Zm00010a006556	10	Col_06	83614213	83614221	3	2	4548	H-0024	BonnMu-9-H-0024
Museq_DK105_EP1_1	EP1	Zm00010a006563	10	Row_24	84188764	84188772	9	4	3948	H-0112	BonnMu-9-H-0112
Museq_DK105_EP1_1	EP1	Zm00010a006563	10	Col_22	84188764	84188772	6	6	3948	H-0112	BonnMu-9-H-0112
Museq_DK105_EP1_1	EP1	Zm00010a006564	10	Row_22	84322206	84322214	20	21	75180	H-0044	BonnMu-9-H-0044
Museq_DK105_EP1_1	EP1	Zm00010a006564	10	Col_02	84322206	84322214	85	65	75180	H-0044	BonnMu-9-H-0044
Museq_DK105_EP1_1	EP1	Zm00010a006564	10	Row_22	84328549	84328557	4	3	75180	H-0059	BonnMu-9-H-0059
Museq_DK105_EP1_1	EP1	Zm00010a006564	10	Col_17	84328549	84328557	5	2	75180	H-0059	BonnMu-9-H-0059
Museq_DK105_EP1_1	EP1	Zm00010a006565	10	Row_22	84322206	84322214	20	21	3187	H-0044	BonnMu-9-H-0044
Museq_DK105_EP1_1	EP1	Zm00010a006565	10	Col_02	84322206	84322214	85	65	3187	H-0044	BonnMu-9-H-0044
Museq_DK105_EP1_1	EP1	Zm00010a006566	10	Row_22	84322206	84322214	20	21	7050	H-0044	BonnMu-9-H-0044
Museq_DK105_EP1_1	EP1	Zm00010a006566	10	Col_02	84322206	84322214	85	65	7050	H-0044	BonnMu-9-H-0044
Museq_DK105_EP1_1	EP1	Zm00010a006566	10	Row_22	84328549	84328557	4	3	7050	H-0059	BonnMu-9-H-0059
Museq_DK105_EP1_1	EP1	Zm00010a006566	10	Col_17	84328549	84328557	5	2	7050	H-0059	BonnMu-9-H-0059
Museq_DK105_EP1_1	EP1	Zm00010a006567	10	Row_21	84390100	84390108	4	9	5913	H-0041	BonnMu-9-H-0041
Museq_DK105_EP1_1	EP1	Zm00010a006568	10	Row_21	84390100	84390108	4	9	5913	H-0041	BonnMu-9-H-0041
Museq_DK105_EP1_1	EP1	Zm00010a006567	10	Col_23	84390100	84390108	3	3	5913	H-0041	BonnMu-9-H-0041
Museq_DK105_EP1_1	EP1	Zm00010a006568	10	Col_23	84390100	84390108	3	3	5913	H-0041	BonnMu-9-H-0041
Museq_DK105_EP1_1	EP1	Zm00010a006567	10	Row_23	84394725	84394733	22	26	5913	H-0081	BonnMu-9-H-0081
Museq_DK105_EP1_1	EP1	Zm00010a006568	10	Row_23	84394725	84394733	22	26	5913	H-0081	BonnMu-9-H-0081
Museq_DK105_EP1_1	EP1	Zm00010a006567	10	Col_15	84394725	84394733	7	5	5913	H-0081	BonnMu-9-H-0081
Museq_DK105_EP1_1	EP1	Zm00010a006568	10	Col_15	84394725	84394733	7	5	5913	H-0081	BonnMu-9-H-0081
Museq_DK105_EP1_1	EP1	Zm00010a006571	10	Row_21	84590594	84590602	12	10	9281	H-0029	BonnMu-9-H-0029
Museq_DK105_EP1_1	EP1	Zm00010a006571	10	Col_11	84590594	84590602	7	19	9281	H-0029	BonnMu-9-H-0029
Museq_DK105_EP1_1	EP1	Zm00010a006581	10	Row_24	85650760	85650768	4	3	4245	H-0100	BonnMu-9-H-0100
Museq_DK105_EP1_1	EP1	Zm00010a006582	10	Row_24	85650760	85650768	4	3	9212	H-0100	BonnMu-9-H-0100
Museq_DK105_EP1_1	EP1	Zm00010a006581	10	Col_10	85650760	85650768	11	4	4245	H-0100	BonnMu-9-H-0100
Museq_DK105_EP1_1	EP1	Zm00010a006582	10	Col_10	85650760	85650768	11	4	9212	H-0100	BonnMu-9-H-0100
Museq_DK105_EP1_1	EP1	Zm00010a006581	10	Row_23	85650775	85650783	7	4	4245	H-0084	BonnMu-9-H-0084
Museq_DK105_EP1_1	EP1	Zm00010a006582	10	Row_23	85650775	85650783	7	4	9212	H-0084	BonnMu-9-H-0084
Museq_DK105_EP1_1	EP1	Zm00010a006581	10	Col_18	85650775	85650783	8	6	4245	H-0084	BonnMu-9-H-0084
Museq_DK105_EP1_1	EP1	Zm00010a006582	10	Col_18	85650775	85650783	8	6	9212	H-0084	BonnMu-9-H-0084
Museq_DK105_EP1_1	EP1	Zm00010a006593	10	Row_21	86248208	86248216	14	8	3832	H-0023	BonnMu-9-H-0023
Museq_DK105_EP1_1	EP1	Zm00010a006593	10	Col_05	86248208	86248216	7	7	3832	H-0023	BonnMu-9-H-0023
Museq_DK105_EP1_1	EP1	Zm00010a006593	10	Row_24	86248952	86248960	14	3	3832	H-0114	BonnMu-9-H-0114
Museq_DK105_EP1_1	EP1	Zm00010a006593	10	Col_24	86248952	86248960	2	3	3832	H-0114	BonnMu-9-H-0114
Museq_DK105_EP1_1	EP1	Zm00010a006593	10	Row_24	86251340	86251348	14	12	3832	H-0093	BonnMu-9-H-0093
Museq_DK105_EP1_1	EP1	Zm00010a006593	10	Col_03	86251340	86251348	6	7	3832	H-0093	BonnMu-9-H-0093
Museq_DK105_EP1_1	EP1	Zm00010a006598	10	Row_20	86402024	86402032	8	12	31056	H-0014	BonnMu-9-H-0014
Museq_DK105_EP1_1	EP1	Zm00010a006598	10	Col_01	86402024	86402032	3	9	31056	H-0014	BonnMu-9-H-0014
Museq_DK105_EP1_1	EP1	Zm00010a006613	10	Row_24	87657835	87657843	11	8	8895	H-0105	BonnMu-9-H-0105
Museq_DK105_EP1_1	EP1	Zm00010a006613	10	Col_15	87657835	87657843	2	2	8895	H-0105	BonnMu-9-H-0105
Museq_DK105_EP1_1	EP1	Zm00010a006614	10	Row_24	87657835	87657843	11	8	6398	H-0105	BonnMu-9-H-0105
Museq_DK105_EP1_1	EP1	Zm00010a006614	10	Col_15	87657835	87657843	2	2	6398	H-0105	BonnMu-9-H-0105
Museq_DK105_EP1_1	EP1	Zm00010a006619	10	Row_23	88109900	88109908	10	29	65332	H-0087	BonnMu-9-H-0087
Museq_DK105_EP1_1	EP1	Zm00010a006619	10	Col_21	88109900	88109908	9	11	65332	H-0087	BonnMu-9-H-0087
Museq_DK105_EP1_1	EP1	Zm00010a006619	10	Row_22	88109952	88109960	7	2	65332	H-0048	BonnMu-9-H-0048
Museq_DK105_EP1_1	EP1	Zm00010a006619	10	Col_06	88109952	88109960	2	2	65332	H-0048	BonnMu-9-H-0048
Museq_DK105_EP1_1	EP1	Zm00010a006618	10	Row_23	88109900	88109908	10	29	8808	H-0087	BonnMu-9-H-0087
Museq_DK105_EP1_1	EP1	Zm00010a006618	10	Col_21	88109900	88109908	9	11	8808	H-0087	BonnMu-9-H-0087
Museq_DK105_EP1_1	EP1	Zm00010a006618	10	Row_22	88109952	88109960	7	2	8808	H-0048	BonnMu-9-H-0048
Museq_DK105_EP1_1	EP1	Zm00010a006618	10	Col_06	88109952	88109960	2	2	8808	H-0048	BonnMu-9-H-0048
Museq_DK105_EP1_1	EP1	Zm00010a006621	10	Row_21	88474714	88474722	23	21	4226	H-0030	BonnMu-9-H-0030
Museq_DK105_EP1_1	EP1	Zm00010a006621	10	Col_12	88474714	88474722	27	23	4226	H-0030	BonnMu-9-H-0030
Museq_DK105_EP1_1	EP1	Zm00010a045800	10	Row_21	88590572	88590580	2	2	11940	H-0030	BonnMu-9-H-0030
Museq_DK105_EP1_1	EP1	Zm00010a045800	10	Col_12	88590572	88590580	2	2	11940	H-0030	BonnMu-9-H-0030
Museq_DK105_EP1_1	EP1	Zm00010a006627	10	Row_23	88903123	88903131	8	6	4893	H-0074	BonnMu-9-H-0074
Museq_DK105_EP1_1	EP1	Zm00010a006627	10	Col_08	88903123	88903131	11	9	4893	H-0074	BonnMu-9-H-0074
Museq_DK105_EP1_1	EP1	Zm00010a006630	10	Row_22	89028676	89028684	4	5	4723	H-0051	BonnMu-9-H-0051
Museq_DK105_EP1_1	EP1	Zm00010a006630	10	Col_09	89028676	89028684	3	13	4723	H-0051	BonnMu-9-H-0051
Museq_DK105_EP1_1	EP1	Zm00010a006632	10	Row_22	89109750	89109758	3	11	38107	H-0061	BonnMu-9-H-0061
Museq_DK105_EP1_1	EP1	Zm00010a006632	10	Col_19	89109750	89109758	2	11	38107	H-0061	BonnMu-9-H-0061
Museq_DK105_EP1_1	EP1	Zm00010a006632	10	Row_24	89148578	89148586	5	5	38107	H-0114	BonnMu-9-H-0114
Museq_DK105_EP1_1	EP1	Zm00010a006632	10	Col_24	89148578	89148586	2	9	38107	H-0114	BonnMu-9-H-0114
Museq_DK105_EP1_1	EP1	Zm00010a045869	10	Row_24	89190946	89190954	2	3	19962	H-0094	BonnMu-9-H-0094
Museq_DK105_EP1_1	EP1	Zm00010a045869	10	Col_04	89190946	89190954	10	2	19962	H-0094	BonnMu-9-H-0094
Museq_DK105_EP1_1	EP1	Zm00010a006633	10	Row_24	89190946	89190954	2	3	4091	H-0094	BonnMu-9-H-0094
Museq_DK105_EP1_1	EP1	Zm00010a006633	10	Col_04	89190946	89190954	10	2	4091	H-0094	BonnMu-9-H-0094
Museq_DK105_EP1_1	EP1	Zm00010a006634	10	Row_21	89227304	89227312	6	5	4305	H-0029	BonnMu-9-H-0029
Museq_DK105_EP1_1	EP1	Zm00010a006634	10	Col_11	89227304	89227312	2	5	4305	H-0029	BonnMu-9-H-0029
Museq_DK105_EP1_1	EP1	Zm00010a006634	10	Row_22	89232843	89232851	4	2	4305	H-0051	BonnMu-9-H-0051
Museq_DK105_EP1_1	EP1	Zm00010a006634	10	Col_09	89232843	89232851	2	11	4305	H-0051	BonnMu-9-H-0051
Museq_DK105_EP1_1	EP1	Zm00010a006634	10	Row_21	89232883	89232891	3	4	4305	H-0040	BonnMu-9-H-0040
Museq_DK105_EP1_1	EP1	Zm00010a006634	10	Col_22	89232883	89232891	5	9	4305	H-0040	BonnMu-9-H-0040
Museq_DK105_EP1_1	EP1	Zm00010a006634	10	Row_22	89232886	89232894	16	14	4305	H-0053	BonnMu-9-H-0053
Museq_DK105_EP1_1	EP1	Zm00010a006634	10	Col_11	89232886	89232894	13	18	4305	H-0053	BonnMu-9-H-0053
Museq_DK105_EP1_1	EP1	Zm00010a006635	10	Row_22	89232843	89232851	4	2	2827	H-0051	BonnMu-9-H-0051
Museq_DK105_EP1_1	EP1	Zm00010a006635	10	Col_09	89232843	89232851	2	11	2827	H-0051	BonnMu-9-H-0051
Museq_DK105_EP1_1	EP1	Zm00010a006635	10	Row_21	89232883	89232891	3	4	2827	H-0040	BonnMu-9-H-0040
Museq_DK105_EP1_1	EP1	Zm00010a006635	10	Col_22	89232883	89232891	5	9	2827	H-0040	BonnMu-9-H-0040
Museq_DK105_EP1_1	EP1	Zm00010a006635	10	Row_22	89232886	89232894	16	14	2827	H-0053	BonnMu-9-H-0053
Museq_DK105_EP1_1	EP1	Zm00010a006635	10	Col_11	89232886	89232894	13	18	2827	H-0053	BonnMu-9-H-0053
Museq_DK105_EP1_1	EP1	Zm00010a006640	10	Row_23	89406457	89406465	4	4	74786	H-0082	BonnMu-9-H-0082
Museq_DK105_EP1_1	EP1	Zm00010a006641	10	Row_23	89406457	89406465	4	4	74786	H-0082	BonnMu-9-H-0082
Museq_DK105_EP1_1	EP1	Zm00010a045876	10	Row_23	89406457	89406465	4	4	74786	H-0082	BonnMu-9-H-0082
Museq_DK105_EP1_1	EP1	Zm00010a006640	10	Col_16	89406457	89406465	2	2	74786	H-0082	BonnMu-9-H-0082
Museq_DK105_EP1_1	EP1	Zm00010a006641	10	Col_16	89406457	89406465	2	2	74786	H-0082	BonnMu-9-H-0082
Museq_DK105_EP1_1	EP1	Zm00010a045876	10	Col_16	89406457	89406465	2	2	74786	H-0082	BonnMu-9-H-0082
Museq_DK105_EP1_1	EP1	Zm00010a006646	10	Row_21	89720415	89720423	7	6	4177	H-0024	BonnMu-9-H-0024
Museq_DK105_EP1_1	EP1	Zm00010a006646	10	Col_06	89720415	89720423	12	9	4177	H-0024	BonnMu-9-H-0024
Museq_DK105_EP1_1	EP1	Zm00010a006648	10	Row_24	89889905	89889913	6	19	2270	H-0099	BonnMu-9-H-0099
Museq_DK105_EP1_1	EP1	Zm00010a006648	10	Col_09	89889905	89889913	5	7	2270	H-0099	BonnMu-9-H-0099
Museq_DK105_EP1_1	EP1	Zm00010a006648	10	Row_21	89890086	89890094	7	11	2270	H-0041	BonnMu-9-H-0041
Museq_DK105_EP1_1	EP1	Zm00010a006648	10	Col_23	89890086	89890094	8	10	2270	H-0041	BonnMu-9-H-0041
Museq_DK105_EP1_1	EP1	Zm00010a006648	10	Row_21	89890117	89890125	29	4	2270	H-0041	BonnMu-9-H-0041
Museq_DK105_EP1_1	EP1	Zm00010a006648	10	Col_23	89890117	89890125	34	2	2270	H-0041	BonnMu-9-H-0041
Museq_DK105_EP1_1	EP1	Zm00010a006649	10	Row_24	89889905	89889913	6	19	10072	H-0099	BonnMu-9-H-0099
Museq_DK105_EP1_1	EP1	Zm00010a006649	10	Col_09	89889905	89889913	5	7	10072	H-0099	BonnMu-9-H-0099
Museq_DK105_EP1_1	EP1	Zm00010a006649	10	Row_21	89890086	89890094	7	11	10072	H-0041	BonnMu-9-H-0041
Museq_DK105_EP1_1	EP1	Zm00010a006649	10	Col_23	89890086	89890094	8	10	10072	H-0041	BonnMu-9-H-0041
Museq_DK105_EP1_1	EP1	Zm00010a006649	10	Row_21	89890117	89890125	29	4	10072	H-0041	BonnMu-9-H-0041
Museq_DK105_EP1_1	EP1	Zm00010a006649	10	Col_23	89890117	89890125	34	2	10072	H-0041	BonnMu-9-H-0041
Museq_DK105_EP1_1	EP1	Zm00010a006653	10	Row_23	90228286	90228294	6	6	23013	H-0076	BonnMu-9-H-0076
Museq_DK105_EP1_1	EP1	Zm00010a006653	10	Col_10	90228286	90228294	3	2	23013	H-0076	BonnMu-9-H-0076
Museq_DK105_EP1_1	EP1	Zm00010a006659	10	Row_20	90794078	90794086	11	16	53716	H-0008	BonnMu-9-H-0008
Museq_DK105_EP1_1	EP1	Zm00010a006659	10	Col_14	90794078	90794086	24	34	53716	H-0008	BonnMu-9-H-0008
Museq_DK105_EP1_1	EP1	Zm00010a006660	10	Row_20	90794078	90794086	11	16	4383	H-0008	BonnMu-9-H-0008
Museq_DK105_EP1_1	EP1	Zm00010a006660	10	Col_14	90794078	90794086	24	34	4383	H-0008	BonnMu-9-H-0008
Museq_DK105_EP1_1	EP1	Zm00010a006665	10	Row_23	90908427	90908435	22	39	9876	H-0074	BonnMu-9-H-0074
Museq_DK105_EP1_1	EP1	Zm00010a006665	10	Col_08	90908427	90908435	24	28	9876	H-0074	BonnMu-9-H-0074
Museq_DK105_EP1_1	EP1	Zm00010a006671	10	Row_23	91408139	91408147	2	9	3784	H-0078	BonnMu-9-H-0078
Museq_DK105_EP1_1	EP1	Zm00010a006671	10	Col_12	91408139	91408147	13	10	3784	H-0078	BonnMu-9-H-0078
Museq_DK105_EP1_1	EP1	Zm00010a006673	10	Row_24	91595425	91595433	3	4	85636	H-0091	BonnMu-9-H-0091
Museq_DK105_EP1_1	EP1	Zm00010a006674	10	Row_24	91595425	91595433	3	4	85636	H-0091	BonnMu-9-H-0091
Museq_DK105_EP1_1	EP1	Zm00010a006673	10	Col_01	91595425	91595433	3	2	85636	H-0091	BonnMu-9-H-0091
Museq_DK105_EP1_1	EP1	Zm00010a006674	10	Col_01	91595425	91595433	3	2	85636	H-0091	BonnMu-9-H-0091
Museq_DK105_EP1_1	EP1	Zm00010a006686	10	Row_22	92624131	92624139	5	9	1995	H-0059	BonnMu-9-H-0059
Museq_DK105_EP1_1	EP1	Zm00010a006686	10	Col_17	92624131	92624139	2	5	1995	H-0059	BonnMu-9-H-0059
Museq_DK105_EP1_1	EP1	Zm00010a006687	10	Row_24	92791286	92791294	7	19	2605	H-0091	BonnMu-9-H-0091
Museq_DK105_EP1_1	EP1	Zm00010a006687	10	Col_01	92791286	92791294	9	19	2605	H-0091	BonnMu-9-H-0091
Museq_DK105_EP1_1	EP1	Zm00010a006688	10	Row_22	92821761	92821769	13	2	39175	H-0064	BonnMu-9-H-0064
Museq_DK105_EP1_1	EP1	Zm00010a006688	10	Col_22	92821761	92821769	2	7	39175	H-0064	BonnMu-9-H-0064
Museq_DK105_EP1_1	EP1	Zm00010a006688	10	Row_22	92821990	92821998	10	14	39175	H-0062	BonnMu-9-H-0062
Museq_DK105_EP1_1	EP1	Zm00010a006688	10	Col_20	92821990	92821998	4	9	39175	H-0062	BonnMu-9-H-0062
Museq_DK105_EP1_1	EP1	Zm00010a006691	10	Row_24	92942697	92942705	7	7	51974	H-0103	BonnMu-9-H-0103
Museq_DK105_EP1_1	EP1	Zm00010a006691	10	Col_13	92942697	92942705	13	10	51974	H-0103	BonnMu-9-H-0103
Museq_DK105_EP1_1	EP1	Zm00010a006690	10	Row_24	92942697	92942705	7	7	5643	H-0103	BonnMu-9-H-0103
Museq_DK105_EP1_1	EP1	Zm00010a006690	10	Col_13	92942697	92942705	13	10	5643	H-0103	BonnMu-9-H-0103
Museq_DK105_EP1_1	EP1	Zm00010a006705	10	Row_23	93710314	93710322	8	15	4256	H-0073	BonnMu-9-H-0073
Museq_DK105_EP1_1	EP1	Zm00010a006705	10	Col_07	93710314	93710322	9	5	4256	H-0073	BonnMu-9-H-0073
Museq_DK105_EP1_1	EP1	Zm00010a006708	10	Row_23	93883050	93883058	10	6	3018	H-0076	BonnMu-9-H-0076
Museq_DK105_EP1_1	EP1	Zm00010a006708	10	Col_10	93883050	93883058	7	6	3018	H-0076	BonnMu-9-H-0076
Museq_DK105_EP1_1	EP1	Zm00010a006711	10	Row_22	94028606	94028614	41	34	12788	H-0045	BonnMu-9-H-0045
Museq_DK105_EP1_1	EP1	Zm00010a006711	10	Col_03	94028606	94028614	5	10	12788	H-0045	BonnMu-9-H-0045
Museq_DK105_EP1_1	EP1	Zm00010a006711	10	Row_24	94028746	94028754	12	2	12788	H-0110	BonnMu-9-H-0110
Museq_DK105_EP1_1	EP1	Zm00010a006711	10	Col_20	94028746	94028754	4	6	12788	H-0110	BonnMu-9-H-0110
Museq_DK105_EP1_1	EP1	Zm00010a006711	10	Row_22	94028751	94028759	8	2	12788	H-0046	BonnMu-9-H-0046
Museq_DK105_EP1_1	EP1	Zm00010a006711	10	Col_04	94028751	94028759	14	10	12788	H-0046	BonnMu-9-H-0046
Museq_DK105_EP1_1	EP1	Zm00010a006712	10	Row_22	94028606	94028614	41	34	12549	H-0045	BonnMu-9-H-0045
Museq_DK105_EP1_1	EP1	Zm00010a006712	10	Col_03	94028606	94028614	5	10	12549	H-0045	BonnMu-9-H-0045
Museq_DK105_EP1_1	EP1	Zm00010a006712	10	Row_24	94028746	94028754	12	2	12549	H-0110	BonnMu-9-H-0110
Museq_DK105_EP1_1	EP1	Zm00010a006712	10	Col_20	94028746	94028754	4	6	12549	H-0110	BonnMu-9-H-0110
Museq_DK105_EP1_1	EP1	Zm00010a006712	10	Row_22	94028751	94028759	8	2	12549	H-0046	BonnMu-9-H-0046
Museq_DK105_EP1_1	EP1	Zm00010a006712	10	Col_04	94028751	94028759	14	10	12549	H-0046	BonnMu-9-H-0046
Museq_DK105_EP1_1	EP1	Zm00010a006712	10	Row_21	94038152	94038160	14	3	12549	H-0031	BonnMu-9-H-0031
Museq_DK105_EP1_1	EP1	Zm00010a006712	10	Col_13	94038152	94038160	18	9	12549	H-0031	BonnMu-9-H-0031
Museq_DK105_EP1_1	EP1	Zm00010a006715	10	Row_24	94150530	94150538	16	6	6084	H-0114	BonnMu-9-H-0114
Museq_DK105_EP1_1	EP1	Zm00010a006715	10	Col_24	94150530	94150538	21	6	6084	H-0114	BonnMu-9-H-0114
Museq_DK105_EP1_1	EP1	Zm00010a006719	10	Row_20	94246922	94246930	40	30	4705	H-0016	BonnMu-9-H-0016
Museq_DK105_EP1_1	EP1	Zm00010a006719	10	Col_22	94246922	94246930	13	38	4705	H-0016	BonnMu-9-H-0016
Museq_DK105_EP1_1	EP1	Zm00010a045948	10	Row_24	94552870	94552878	15	4	33965	H-0111	BonnMu-9-H-0111
Museq_DK105_EP1_1	EP1	Zm00010a045948	10	Col_21	94552870	94552878	12	8	33965	H-0111	BonnMu-9-H-0111
Museq_DK105_EP1_1	EP1	Zm00010a006722	10	Row_24	94552870	94552878	15	4	3041	H-0111	BonnMu-9-H-0111
Museq_DK105_EP1_1	EP1	Zm00010a006723	10	Row_24	94552870	94552878	15	4	3920	H-0111	BonnMu-9-H-0111
Museq_DK105_EP1_1	EP1	Zm00010a006722	10	Col_21	94552870	94552878	12	8	3041	H-0111	BonnMu-9-H-0111
Museq_DK105_EP1_1	EP1	Zm00010a006723	10	Col_21	94552870	94552878	12	8	3920	H-0111	BonnMu-9-H-0111
Museq_DK105_EP1_1	EP1	Zm00010a006724	10	Row_22	94580938	94580946	6	7	7812	H-0046	BonnMu-9-H-0046
Museq_DK105_EP1_1	EP1	Zm00010a006724	10	Col_04	94580938	94580946	6	4	7812	H-0046	BonnMu-9-H-0046
Museq_DK105_EP1_1	EP1	Zm00010a006730	10	Row_23	95110531	95110539	8	6	4132	H-0070	BonnMu-9-H-0070
Museq_DK105_EP1_1	EP1	Zm00010a006730	10	Col_04	95110531	95110539	5	3	4132	H-0070	BonnMu-9-H-0070
Museq_DK105_EP1_1	EP1	Zm00010a006730	10	Row_21	95113209	95113217	5	21	4132	H-0027	BonnMu-9-H-0027
Museq_DK105_EP1_1	EP1	Zm00010a006730	10	Col_09	95113209	95113217	4	10	4132	H-0027	BonnMu-9-H-0027
Museq_DK105_EP1_1	EP1	Zm00010a006730	10	Row_24	95114044	95114052	14	4	4132	H-0112	BonnMu-9-H-0112
Museq_DK105_EP1_1	EP1	Zm00010a006730	10	Col_22	95114044	95114052	6	2	4132	H-0112	BonnMu-9-H-0112
Museq_DK105_EP1_1	EP1	Zm00010a006731	10	Row_22	95209549	95209557	27	25	2976	H-0059	BonnMu-9-H-0059
Museq_DK105_EP1_1	EP1	Zm00010a006731	10	Col_17	95209549	95209557	10	15	2976	H-0059	BonnMu-9-H-0059
Museq_DK105_EP1_1	EP1	Zm00010a006747	10	Row_23	95950355	95950363	40	30	3603	H-0081	BonnMu-9-H-0081
Museq_DK105_EP1_1	EP1	Zm00010a006747	10	Col_15	95950355	95950363	50	43	3603	H-0081	BonnMu-9-H-0081
Museq_DK105_EP1_1	EP1	Zm00010a006748	10	Row_24	95956629	95956637	8	10	4138	H-0107	BonnMu-9-H-0107
Museq_DK105_EP1_1	EP1	Zm00010a006748	10	Col_17	95956629	95956637	10	8	4138	H-0107	BonnMu-9-H-0107
Museq_DK105_EP1_1	EP1	Zm00010a006748	10	Row_21	95957161	95957169	9	10	4138	H-0031	BonnMu-9-H-0031
Museq_DK105_EP1_1	EP1	Zm00010a006748	10	Col_13	95957161	95957169	21	16	4138	H-0031	BonnMu-9-H-0031
Museq_DK105_EP1_1	EP1	Zm00010a006749	10	Row_21	95963052	95963060	14	9	2959	H-0024	BonnMu-9-H-0024
Museq_DK105_EP1_1	EP1	Zm00010a006749	10	Col_06	95963052	95963060	2	5	2959	H-0024	BonnMu-9-H-0024
Museq_DK105_EP1_1	EP1	Zm00010a006754	10	Row_24	96239793	96239801	14	22	6515	H-0098	BonnMu-9-H-0098
Museq_DK105_EP1_1	EP1	Zm00010a006754	10	Col_08	96239793	96239801	19	21	6515	H-0098	BonnMu-9-H-0098
Museq_DK105_EP1_1	EP1	Zm00010a006761	10	Row_21	96518743	96518751	42	38	3807	H-0032	BonnMu-9-H-0032
Museq_DK105_EP1_1	EP1	Zm00010a006761	10	Col_14	96518743	96518751	20	30	3807	H-0032	BonnMu-9-H-0032
Museq_DK105_EP1_1	EP1	Zm00010a006762	10	Row_23	96582255	96582263	12	4	2251	H-0074	BonnMu-9-H-0074
Museq_DK105_EP1_1	EP1	Zm00010a006762	10	Col_08	96582255	96582263	4	5	2251	H-0074	BonnMu-9-H-0074
Museq_DK105_EP1_1	EP1	Zm00010a006763	10	Row_21	96621058	96621066	22	7	3263	H-0023	BonnMu-9-H-0023
Museq_DK105_EP1_1	EP1	Zm00010a006763	10	Col_05	96621058	96621066	12	5	3263	H-0023	BonnMu-9-H-0023
Museq_DK105_EP1_1	EP1	Zm00010a006764	10	Row_21	96628595	96628603	22	10	3565	H-0023	BonnMu-9-H-0023
Museq_DK105_EP1_1	EP1	Zm00010a006764	10	Col_05	96628595	96628603	12	6	3565	H-0023	BonnMu-9-H-0023
Museq_DK105_EP1_1	EP1	Zm00010a006766	10	Row_22	96705704	96705712	2	2	1983	H-0065	BonnMu-9-H-0065
Museq_DK105_EP1_1	EP1	Zm00010a006766	10	Col_23	96705704	96705712	15	10	1983	H-0065	BonnMu-9-H-0065
Museq_DK105_EP1_1	EP1	Zm00010a006767	10	Row_22	96760686	96760694	3	3	1860	H-0048	BonnMu-9-H-0048
Museq_DK105_EP1_1	EP1	Zm00010a006767	10	Col_06	96760686	96760694	2	3	1860	H-0048	BonnMu-9-H-0048
Museq_DK105_EP1_1	EP1	Zm00010a006785	10	Row_24	98113193	98113201	2	4	89128	H-0103	BonnMu-9-H-0103
Museq_DK105_EP1_1	EP1	Zm00010a006785	10	Col_13	98113193	98113201	3	3	89128	H-0103	BonnMu-9-H-0103
Museq_DK105_EP1_1	EP1	Zm00010a006785	10	Row_21	98114370	98114378	19	9	89128	H-0028	BonnMu-9-H-0028
Museq_DK105_EP1_1	EP1	Zm00010a006785	10	Col_10	98114370	98114378	33	15	89128	H-0028	BonnMu-9-H-0028
Museq_DK105_EP1_1	EP1	Zm00010a006785	10	Row_22	98124981	98124989	14	7	89128	H-0054	BonnMu-9-H-0054
Museq_DK105_EP1_1	EP1	Zm00010a006785	10	Col_12	98124981	98124989	19	24	89128	H-0054	BonnMu-9-H-0054
Museq_DK105_EP1_1	EP1	Zm00010a006786	10	Row_24	98113193	98113201	2	4	11097	H-0103	BonnMu-9-H-0103
Museq_DK105_EP1_1	EP1	Zm00010a006786	10	Col_13	98113193	98113201	3	3	11097	H-0103	BonnMu-9-H-0103
Museq_DK105_EP1_1	EP1	Zm00010a006786	10	Row_21	98114370	98114378	19	9	11097	H-0028	BonnMu-9-H-0028
Museq_DK105_EP1_1	EP1	Zm00010a006786	10	Col_10	98114370	98114378	33	15	11097	H-0028	BonnMu-9-H-0028
Museq_DK105_EP1_1	EP1	Zm00010a006786	10	Row_22	98124981	98124989	14	7	11097	H-0054	BonnMu-9-H-0054
Museq_DK105_EP1_1	EP1	Zm00010a006786	10	Col_12	98124981	98124989	19	24	11097	H-0054	BonnMu-9-H-0054
Museq_DK105_EP1_1	EP1	Zm00010a045996	10	Row_22	98124981	98124989	14	7	2797	H-0054	BonnMu-9-H-0054
Museq_DK105_EP1_1	EP1	Zm00010a045996	10	Col_12	98124981	98124989	19	24	2797	H-0054	BonnMu-9-H-0054
Museq_DK105_EP1_1	EP1	Zm00010a006787	10	Row_22	98124981	98124989	14	7	3253	H-0054	BonnMu-9-H-0054
Museq_DK105_EP1_1	EP1	Zm00010a006787	10	Col_12	98124981	98124989	19	24	3253	H-0054	BonnMu-9-H-0054
Museq_DK105_EP1_1	EP1	Zm00010a006797	10	Row_22	98483045	98483053	12	11	76191	H-0048	BonnMu-9-H-0048
Museq_DK105_EP1_1	EP1	Zm00010a006797	10	Col_06	98483045	98483053	3	8	76191	H-0048	BonnMu-9-H-0048
Museq_DK105_EP1_1	EP1	Zm00010a006798	10	Row_22	98483045	98483053	12	11	5735	H-0048	BonnMu-9-H-0048
Museq_DK105_EP1_1	EP1	Zm00010a006798	10	Col_06	98483045	98483053	3	8	5735	H-0048	BonnMu-9-H-0048
Museq_DK105_EP1_1	EP1	Zm00010a045999	10	Row_21	98667511	98667519	6	4	610	H-0024	BonnMu-9-H-0024
Museq_DK105_EP1_1	EP1	Zm00010a045999	10	Col_06	98667511	98667519	2	2	610	H-0024	BonnMu-9-H-0024
Museq_DK105_EP1_1	EP1	Zm00010a006812	10	Row_23	99408906	99408914	5	2	6878	H-0067	BonnMu-9-H-0067
Museq_DK105_EP1_1	EP1	Zm00010a006812	10	Col_01	99408906	99408914	3	3	6878	H-0067	BonnMu-9-H-0067
Museq_DK105_EP1_1	EP1	Zm00010a006831	10	Row_21	100668577	100668585	28	18	5264	H-0022	BonnMu-9-H-0022
Museq_DK105_EP1_1	EP1	Zm00010a006831	10	Col_04	100668577	100668585	33	26	5264	H-0022	BonnMu-9-H-0022
Museq_DK105_EP1_1	EP1	Zm00010a046005	10	Row_24	101204802	101204810	3	2	77267	H-0104	BonnMu-9-H-0104
Museq_DK105_EP1_1	EP1	Zm00010a046005	10	Col_14	101204802	101204810	6	3	77267	H-0104	BonnMu-9-H-0104
Museq_DK105_EP1_1	EP1	Zm00010a046008	10	Row_23	101841065	101841073	10	5	7125	H-0080	BonnMu-9-H-0080
Museq_DK105_EP1_1	EP1	Zm00010a046008	10	Col_14	101841065	101841073	4	5	7125	H-0080	BonnMu-9-H-0080
Museq_DK105_EP1_1	EP1	Zm00010a006859	10	Row_24	104539853	104539861	6	5	3133	H-0092	BonnMu-9-H-0092
Museq_DK105_EP1_1	EP1	Zm00010a006859	10	Col_02	104539853	104539861	13	12	3133	H-0092	BonnMu-9-H-0092
Museq_DK105_EP1_1	EP1	Zm00010a006860	10	Row_24	104539853	104539861	6	5	2009	H-0092	BonnMu-9-H-0092
Museq_DK105_EP1_1	EP1	Zm00010a006860	10	Col_02	104539853	104539861	13	12	2009	H-0092	BonnMu-9-H-0092
Museq_DK105_EP1_1	EP1	Zm00010a006866	10	Row_24	105101299	105101307	6	10	904	H-0100	BonnMu-9-H-0100
Museq_DK105_EP1_1	EP1	Zm00010a006866	10	Col_10	105101299	105101307	4	4	904	H-0100	BonnMu-9-H-0100
Museq_DK105_EP1_1	EP1	Zm00010a006868	10	Row_24	105319065	105319073	7	7	2677	H-0100	BonnMu-9-H-0100
Museq_DK105_EP1_1	EP1	Zm00010a006868	10	Col_10	105319065	105319073	5	13	2677	H-0100	BonnMu-9-H-0100
Museq_DK105_EP1_1	EP1	Zm00010a006869	10	Row_21	105348011	105348019	26	19	21870	H-0034	BonnMu-9-H-0034
Museq_DK105_EP1_1	EP1	Zm00010a006869	10	Col_16	105348011	105348019	10	20	21870	H-0034	BonnMu-9-H-0034
Museq_DK105_EP1_1	EP1	Zm00010a006880	10	Row_21	106042207	106042215	30	65	3783	H-0034	BonnMu-9-H-0034
Museq_DK105_EP1_1	EP1	Zm00010a006880	10	Col_16	106042207	106042215	18	32	3783	H-0034	BonnMu-9-H-0034
Museq_DK105_EP1_1	EP1	Zm00010a006880	10	Row_21	106042208	106042216	2	4	3783	H-0034	BonnMu-9-H-0034
Museq_DK105_EP1_1	EP1	Zm00010a006880	10	Col_16	106042208	106042216	3	3	3783	H-0034	BonnMu-9-H-0034
Museq_DK105_EP1_1	EP1	Zm00010a006881	10	Row_23	106100640	106100648	16	13	2329	H-0090	BonnMu-9-H-0090
Museq_DK105_EP1_1	EP1	Zm00010a006881	10	Col_24	106100640	106100648	3	2	2329	H-0090	BonnMu-9-H-0090
Museq_DK105_EP1_1	EP1	Zm00010a006882	10	Row_24	106141670	106141678	13	4	2928	H-0093	BonnMu-9-H-0093
Museq_DK105_EP1_1	EP1	Zm00010a006882	10	Col_03	106141670	106141678	12	3	2928	H-0093	BonnMu-9-H-0093
Museq_DK105_EP1_1	EP1	Zm00010a006883	10	Row_21	106250399	106250407	9	9	26004	H-0040	BonnMu-9-H-0040
Museq_DK105_EP1_1	EP1	Zm00010a006883	10	Col_22	106250399	106250407	14	15	26004	H-0040	BonnMu-9-H-0040
Museq_DK105_EP1_1	EP1	Zm00010a006885	10	Row_21	106344865	106344873	7	3	13546	H-0033	BonnMu-9-H-0033
Museq_DK105_EP1_1	EP1	Zm00010a006885	10	Col_15	106344865	106344873	7	8	13546	H-0033	BonnMu-9-H-0033
Museq_DK105_EP1_1	EP1	Zm00010a006889	10	Row_21	106631149	106631157	21	20	4147	H-0029	BonnMu-9-H-0029
Museq_DK105_EP1_1	EP1	Zm00010a006889	10	Col_11	106631149	106631157	12	13	4147	H-0029	BonnMu-9-H-0029
Museq_DK105_EP1_1	EP1	Zm00010a006896	10	Row_24	107238180	107238188	3	8	5286	H-0106	BonnMu-9-H-0106
Museq_DK105_EP1_1	EP1	Zm00010a006896	10	Col_16	107238180	107238188	4	2	5286	H-0106	BonnMu-9-H-0106
Museq_DK105_EP1_1	EP1	Zm00010a006897	10	Row_24	107238180	107238188	3	8	3622	H-0106	BonnMu-9-H-0106
Museq_DK105_EP1_1	EP1	Zm00010a006897	10	Col_16	107238180	107238188	4	2	3622	H-0106	BonnMu-9-H-0106
Museq_DK105_EP1_1	EP1	Zm00010a046214	10	Row_22	107449830	107449838	2	2	84503	H-0048	BonnMu-9-H-0048
Museq_DK105_EP1_1	EP1	Zm00010a046214	10	Col_06	107449830	107449838	5	3	84503	H-0048	BonnMu-9-H-0048
Museq_DK105_EP1_1	EP1	Zm00010a006937	10	Row_21	109988403	109988411	6	4	95616	H-0042	BonnMu-9-H-0042
Museq_DK105_EP1_1	EP1	Zm00010a006937	10	Col_24	109988403	109988411	2	8	95616	H-0042	BonnMu-9-H-0042
Museq_DK105_EP1_1	EP1	Zm00010a006937	10	Row_22	109988791	109988799	2	6	95616	H-0054	BonnMu-9-H-0054
Museq_DK105_EP1_1	EP1	Zm00010a006937	10	Col_12	109988791	109988799	2	2	95616	H-0054	BonnMu-9-H-0054
Museq_DK105_EP1_1	EP1	Zm00010a006937	10	Row_22	109988792	109988800	59	51	95616	H-0054	BonnMu-9-H-0054
Museq_DK105_EP1_1	EP1	Zm00010a006937	10	Col_12	109988792	109988800	60	55	95616	H-0054	BonnMu-9-H-0054
Museq_DK105_EP1_1	EP1	Zm00010a006937	10	Row_22	109989335	109989343	4	2	95616	H-0043	BonnMu-9-H-0043
Museq_DK105_EP1_1	EP1	Zm00010a006937	10	Col_01	109989335	109989343	7	6	95616	H-0043	BonnMu-9-H-0043
Museq_DK105_EP1_1	EP1	Zm00010a006938	10	Row_21	109988403	109988411	6	4	10917	H-0042	BonnMu-9-H-0042
Museq_DK105_EP1_1	EP1	Zm00010a006938	10	Col_24	109988403	109988411	2	8	10917	H-0042	BonnMu-9-H-0042
Museq_DK105_EP1_1	EP1	Zm00010a006938	10	Row_22	109988791	109988799	2	6	10917	H-0054	BonnMu-9-H-0054
Museq_DK105_EP1_1	EP1	Zm00010a006938	10	Col_12	109988791	109988799	2	2	10917	H-0054	BonnMu-9-H-0054
Museq_DK105_EP1_1	EP1	Zm00010a006938	10	Row_22	109988792	109988800	59	51	10917	H-0054	BonnMu-9-H-0054
Museq_DK105_EP1_1	EP1	Zm00010a006938	10	Col_12	109988792	109988800	60	55	10917	H-0054	BonnMu-9-H-0054
Museq_DK105_EP1_1	EP1	Zm00010a006938	10	Row_22	109989335	109989343	4	2	10917	H-0043	BonnMu-9-H-0043
Museq_DK105_EP1_1	EP1	Zm00010a006938	10	Col_01	109989335	109989343	7	6	10917	H-0043	BonnMu-9-H-0043
Museq_DK105_EP1_1	EP1	Zm00010a006940	10	Row_22	110099341	110099349	27	13	18393	H-0044	BonnMu-9-H-0044
Museq_DK105_EP1_1	EP1	Zm00010a006940	10	Col_02	110099341	110099349	84	80	18393	H-0044	BonnMu-9-H-0044
Museq_DK105_EP1_1	EP1	Zm00010a006940	10	Row_23	110099915	110099923	21	11	18393	H-0072	BonnMu-9-H-0072
Museq_DK105_EP1_1	EP1	Zm00010a006940	10	Col_06	110099915	110099923	12	17	18393	H-0072	BonnMu-9-H-0072
Museq_DK105_EP1_1	EP1	Zm00010a046286	10	Row_23	110158537	110158545	2	8	3607	H-0072	BonnMu-9-H-0072
Museq_DK105_EP1_1	EP1	Zm00010a046286	10	Col_06	110158537	110158545	2	8	3607	H-0072	BonnMu-9-H-0072
Museq_DK105_EP1_1	EP1	Zm00010a046289	10	Row_24	110359220	110359228	3	2	9894	H-0094	BonnMu-9-H-0094
Museq_DK105_EP1_1	EP1	Zm00010a046289	10	Col_04	110359220	110359228	2	3	9894	H-0094	BonnMu-9-H-0094
Museq_DK105_EP1_1	EP1	Zm00010a046289	10	Row_24	110366946	110366954	4	2	9894	H-0104	BonnMu-9-H-0104
Museq_DK105_EP1_1	EP1	Zm00010a046289	10	Col_14	110366946	110366954	4	3	9894	H-0104	BonnMu-9-H-0104
Museq_DK105_EP1_1	EP1	Zm00010a046289	10	Row_24	110367092	110367100	12	6	9894	H-0094	BonnMu-9-H-0094
Museq_DK105_EP1_1	EP1	Zm00010a046289	10	Col_04	110367092	110367100	10	2	9894	H-0094	BonnMu-9-H-0094
Museq_DK105_EP1_1	EP1	Zm00010a006946	10	Row_21	110538237	110538245	10	6	40074	H-0031	BonnMu-9-H-0031
Museq_DK105_EP1_1	EP1	Zm00010a006946	10	Col_13	110538237	110538245	6	3	40074	H-0031	BonnMu-9-H-0031
Museq_DK105_EP1_1	EP1	Zm00010a006947	10	Row_21	110538237	110538245	10	6	5807	H-0031	BonnMu-9-H-0031
Museq_DK105_EP1_1	EP1	Zm00010a006947	10	Col_13	110538237	110538245	6	3	5807	H-0031	BonnMu-9-H-0031
Museq_DK105_EP1_1	EP1	Zm00010a006952	10	Row_20	111227483	111227491	5	26	4400	H-0014	BonnMu-9-H-0014
Museq_DK105_EP1_1	EP1	Zm00010a006952	10	Col_01	111227483	111227491	8	28	4400	H-0014	BonnMu-9-H-0014
Museq_DK105_EP1_1	EP1	Zm00010a006954	10	Row_22	111334188	111334196	17	12	10939	H-0059	BonnMu-9-H-0059
Museq_DK105_EP1_1	EP1	Zm00010a006954	10	Col_17	111334188	111334196	11	11	10939	H-0059	BonnMu-9-H-0059
Museq_DK105_EP1_1	EP1	Zm00010a006954	10	Row_24	111334405	111334413	3	5	10939	H-0114	BonnMu-9-H-0114
Museq_DK105_EP1_1	EP1	Zm00010a006954	10	Col_24	111334405	111334413	7	11	10939	H-0114	BonnMu-9-H-0114
Museq_DK105_EP1_1	EP1	Zm00010a006954	10	Row_21	111341174	111341182	2	20	10939	H-0038	BonnMu-9-H-0038
Museq_DK105_EP1_1	EP1	Zm00010a006954	10	Col_20	111341174	111341182	5	4	10939	H-0038	BonnMu-9-H-0038
Museq_DK105_EP1_1	EP1	Zm00010a006967	10	Row_21	111685153	111685161	4	4	8175	H-0022	BonnMu-9-H-0022
Museq_DK105_EP1_1	EP1	Zm00010a006967	10	Col_04	111685153	111685161	2	4	8175	H-0022	BonnMu-9-H-0022
Museq_DK105_EP1_1	EP1	Zm00010a006977	10	Row_21	112191928	112191936	5	12	12165	H-0039	BonnMu-9-H-0039
Museq_DK105_EP1_1	EP1	Zm00010a006977	10	Col_21	112191928	112191936	14	10	12165	H-0039	BonnMu-9-H-0039
Museq_DK105_EP1_1	EP1	Zm00010a006978	10	Row_24	112266810	112266818	9	17	7544	H-0113	BonnMu-9-H-0113
Museq_DK105_EP1_1	EP1	Zm00010a006978	10	Col_23	112266810	112266818	8	11	7544	H-0113	BonnMu-9-H-0113
Museq_DK105_EP1_1	EP1	Zm00010a006983	10	Row_22	112795369	112795377	5	15	4991	H-0052	BonnMu-9-H-0052
Museq_DK105_EP1_1	EP1	Zm00010a006983	10	Col_10	112795369	112795377	3	7	4991	H-0052	BonnMu-9-H-0052
Museq_DK105_EP1_1	EP1	Zm00010a006993	10	Row_21	113315860	113315868	5	5	17018	H-0025	BonnMu-9-H-0025
Museq_DK105_EP1_1	EP1	Zm00010a006993	10	Col_07	113315860	113315868	12	3	17018	H-0025	BonnMu-9-H-0025
Museq_DK105_EP1_1	EP1	Zm00010a006995	10	Row_21	113382582	113382590	6	8	3278	H-0042	BonnMu-9-H-0042
Museq_DK105_EP1_1	EP1	Zm00010a006995	10	Col_24	113382582	113382590	2	10	3278	H-0042	BonnMu-9-H-0042
Museq_DK105_EP1_1	EP1	Zm00010a006995	10	Row_21	113382612	113382620	2	3	3278	H-0039	BonnMu-9-H-0039
Museq_DK105_EP1_1	EP1	Zm00010a006995	10	Col_21	113382612	113382620	10	2	3278	H-0039	BonnMu-9-H-0039
Museq_DK105_EP1_1	EP1	Zm00010a006996	10	Row_21	113390641	113390649	2	6	4080	H-0031	BonnMu-9-H-0031
Museq_DK105_EP1_1	EP1	Zm00010a006996	10	Col_13	113390641	113390649	2	13	4080	H-0031	BonnMu-9-H-0031
Museq_DK105_EP1_1	EP1	Zm00010a006996	10	Row_24	113391102	113391110	41	14	4080	H-0095	BonnMu-9-H-0095
Museq_DK105_EP1_1	EP1	Zm00010a006996	10	Col_05	113391102	113391110	26	12	4080	H-0095	BonnMu-9-H-0095
Museq_DK105_EP1_1	EP1	Zm00010a006996	10	Row_23	113391147	113391155	9	8	4080	H-0071	BonnMu-9-H-0071
Museq_DK105_EP1_1	EP1	Zm00010a006996	10	Col_05	113391147	113391155	5	8	4080	H-0071	BonnMu-9-H-0071
Museq_DK105_EP1_1	EP1	Zm00010a006997	10	Row_23	113549211	113549219	12	19	3146	H-0078	BonnMu-9-H-0078
Museq_DK105_EP1_1	EP1	Zm00010a006997	10	Col_12	113549211	113549219	16	13	3146	H-0078	BonnMu-9-H-0078
Museq_DK105_EP1_1	EP1	Zm00010a006998	10	Row_22	113701686	113701694	6	2	5624	H-0064	BonnMu-9-H-0064
Museq_DK105_EP1_1	EP1	Zm00010a006998	10	Col_22	113701686	113701694	12	4	5624	H-0064	BonnMu-9-H-0064
Museq_DK105_EP1_1	EP1	Zm00010a007009	10	Row_22	114641807	114641815	5	4	3463	H-0065	BonnMu-9-H-0065
Museq_DK105_EP1_1	EP1	Zm00010a007009	10	Col_23	114641807	114641815	6	5	3463	H-0065	BonnMu-9-H-0065
Museq_DK105_EP1_1	EP1	Zm00010a007012	10	Row_23	115118613	115118621	5	8	22544	H-0076	BonnMu-9-H-0076
Museq_DK105_EP1_1	EP1	Zm00010a007012	10	Col_10	115118613	115118621	14	4	22544	H-0076	BonnMu-9-H-0076
Museq_DK105_EP1_1	EP1	Zm00010a007012	10	Row_22	115132907	115132915	2	7	22544	H-0063	BonnMu-9-H-0063
Museq_DK105_EP1_1	EP1	Zm00010a007012	10	Col_21	115132907	115132915	12	21	22544	H-0063	BonnMu-9-H-0063
Museq_DK105_EP1_1	EP1	Zm00010a007015	10	Row_22	115363344	115363352	58	12	24225	H-0050	BonnMu-9-H-0050
Museq_DK105_EP1_1	EP1	Zm00010a007015	10	Col_08	115363344	115363352	38	49	24225	H-0050	BonnMu-9-H-0050
Museq_DK105_EP1_1	EP1	Zm00010a046338	10	Row_22	115363344	115363352	58	12	727	H-0050	BonnMu-9-H-0050
Museq_DK105_EP1_1	EP1	Zm00010a046338	10	Col_08	115363344	115363352	38	49	727	H-0050	BonnMu-9-H-0050
Museq_DK105_EP1_1	EP1	Zm00010a007018	10	Row_21	116076100	116076108	3	2	2522	H-0021	BonnMu-9-H-0021
Museq_DK105_EP1_1	EP1	Zm00010a007018	10	Col_03	116076100	116076108	2	2	2522	H-0021	BonnMu-9-H-0021
Museq_DK105_EP1_1	EP1	Zm00010a007023	10	Row_22	116694875	116694883	7	2	62848	H-0046	BonnMu-9-H-0046
Museq_DK105_EP1_1	EP1	Zm00010a007024	10	Row_22	116694875	116694883	7	2	62848	H-0046	BonnMu-9-H-0046
Museq_DK105_EP1_1	EP1	Zm00010a007023	10	Col_04	116694875	116694883	6	4	62848	H-0046	BonnMu-9-H-0046
Museq_DK105_EP1_1	EP1	Zm00010a007024	10	Col_04	116694875	116694883	6	4	62848	H-0046	BonnMu-9-H-0046
Museq_DK105_EP1_1	EP1	Zm00010a046368	10	Row_22	116903351	116903359	10	2	548	H-0063	BonnMu-9-H-0063
Museq_DK105_EP1_1	EP1	Zm00010a046368	10	Col_21	116903351	116903359	3	7	548	H-0063	BonnMu-9-H-0063
Museq_DK105_EP1_1	EP1	Zm00010a046369	10	Row_22	116903351	116903359	10	2	1036	H-0063	BonnMu-9-H-0063
Museq_DK105_EP1_1	EP1	Zm00010a046369	10	Col_21	116903351	116903359	3	7	1036	H-0063	BonnMu-9-H-0063
Museq_DK105_EP1_1	EP1	Zm00010a007035	10	Row_21	117235278	117235286	54	56	88571	H-0028	BonnMu-9-H-0028
Museq_DK105_EP1_1	EP1	Zm00010a007035	10	Col_10	117235278	117235286	46	69	88571	H-0028	BonnMu-9-H-0028
Museq_DK105_EP1_1	EP1	Zm00010a007037	10	Row_20	117494808	117494816	5	2	2044	H-0006	BonnMu-9-H-0006
Museq_DK105_EP1_1	EP1	Zm00010a007037	10	Col_12	117494808	117494816	3	6	2044	H-0006	BonnMu-9-H-0006
Museq_DK105_EP1_1	EP1	Zm00010a007037	10	Row_24	117494914	117494922	5	2	2044	H-0106	BonnMu-9-H-0106
Museq_DK105_EP1_1	EP1	Zm00010a007037	10	Col_16	117494914	117494922	2	2	2044	H-0106	BonnMu-9-H-0106
Museq_DK105_EP1_1	EP1	Zm00010a007038	10	Row_21	117532258	117532266	10	11	20528	H-0028	BonnMu-9-H-0028
Museq_DK105_EP1_1	EP1	Zm00010a007038	10	Col_10	117532258	117532266	12	14	20528	H-0028	BonnMu-9-H-0028
Museq_DK105_EP1_1	EP1	Zm00010a007040	10	Row_21	117602151	117602159	2	3	25727	H-0035	BonnMu-9-H-0035
Museq_DK105_EP1_1	EP1	Zm00010a007040	10	Col_17	117602151	117602159	3	3	25727	H-0035	BonnMu-9-H-0035
Museq_DK105_EP1_1	EP1	Zm00010a007041	10	Row_21	117602151	117602159	2	3	89357	H-0035	BonnMu-9-H-0035
Museq_DK105_EP1_1	EP1	Zm00010a007041	10	Col_17	117602151	117602159	3	3	89357	H-0035	BonnMu-9-H-0035
Museq_DK105_EP1_1	EP1	Zm00010a007050	10	Row_22	118588429	118588437	5	20	9412	H-0052	BonnMu-9-H-0052
Museq_DK105_EP1_1	EP1	Zm00010a007050	10	Col_10	118588429	118588437	7	17	9412	H-0052	BonnMu-9-H-0052
Museq_DK105_EP1_1	EP1	Zm00010a007053	10	Row_23	118844521	118844529	8	14	1850	H-0079	BonnMu-9-H-0079
Museq_DK105_EP1_1	EP1	Zm00010a007053	10	Col_13	118844521	118844529	13	11	1850	H-0079	BonnMu-9-H-0079
Museq_DK105_EP1_1	EP1	Zm00010a007053	10	Row_20	118844684	118844692	17	9	1850	H-0001	BonnMu-9-H-0001
Museq_DK105_EP1_1	EP1	Zm00010a007053	10	Col_07	118844684	118844692	30	27	1850	H-0001	BonnMu-9-H-0001
Museq_DK105_EP1_1	EP1	Zm00010a007056	10	Row_23	118903315	118903323	71	59	32708	H-0076	BonnMu-9-H-0076
Museq_DK105_EP1_1	EP1	Zm00010a007056	10	Col_10	118903315	118903323	29	50	32708	H-0076	BonnMu-9-H-0076
Museq_DK105_EP1_1	EP1	Zm00010a007061	10	Row_20	119251357	119251365	7	7	6688	H-0016	BonnMu-9-H-0016
Museq_DK105_EP1_1	EP1	Zm00010a007061	10	Col_22	119251357	119251365	14	16	6688	H-0016	BonnMu-9-H-0016
Museq_DK105_EP1_1	EP1	Zm00010a007063	10	Row_21	119464750	119464758	18	2	4174	H-0034	BonnMu-9-H-0034
Museq_DK105_EP1_1	EP1	Zm00010a007063	10	Col_16	119464750	119464758	7	3	4174	H-0034	BonnMu-9-H-0034
Museq_DK105_EP1_1	EP1	Zm00010a007082	10	Row_24	121119410	121119418	12	8	14492	H-0103	BonnMu-9-H-0103
Museq_DK105_EP1_1	EP1	Zm00010a007082	10	Col_13	121119410	121119418	26	19	14492	H-0103	BonnMu-9-H-0103
Museq_DK105_EP1_1	EP1	Zm00010a007101	10	Row_21	122372876	122372884	35	20	78980	H-0032	BonnMu-9-H-0032
Museq_DK105_EP1_1	EP1	Zm00010a046478	10	Row_21	122372876	122372884	35	20	78980	H-0032	BonnMu-9-H-0032
Museq_DK105_EP1_1	EP1	Zm00010a007101	10	Col_14	122372876	122372884	27	18	78980	H-0032	BonnMu-9-H-0032
Museq_DK105_EP1_1	EP1	Zm00010a046478	10	Col_14	122372876	122372884	27	18	78980	H-0032	BonnMu-9-H-0032
Museq_DK105_EP1_1	EP1	Zm00010a007103	10	Row_22	122501900	122501908	6	8	1476	H-0053	BonnMu-9-H-0053
Museq_DK105_EP1_1	EP1	Zm00010a007103	10	Col_11	122501900	122501908	24	9	1476	H-0053	BonnMu-9-H-0053
Museq_DK105_EP1_1	EP1	Zm00010a007104	10	Row_23	122529850	122529858	7	8	6170	H-0074	BonnMu-9-H-0074
Museq_DK105_EP1_1	EP1	Zm00010a007104	10	Col_08	122529850	122529858	6	7	6170	H-0074	BonnMu-9-H-0074
Museq_DK105_EP1_1	EP1	Zm00010a007111	10	Row_23	122894105	122894113	2	4	57527	H-0083	BonnMu-9-H-0083
Museq_DK105_EP1_1	EP1	Zm00010a007111	10	Col_17	122894105	122894113	2	2	57527	H-0083	BonnMu-9-H-0083
Museq_DK105_EP1_1	EP1	Zm00010a007110	10	Row_23	122894105	122894113	2	4	2946	H-0083	BonnMu-9-H-0083
Museq_DK105_EP1_1	EP1	Zm00010a007110	10	Col_17	122894105	122894113	2	2	2946	H-0083	BonnMu-9-H-0083
Museq_DK105_EP1_1	EP1	Zm00010a007112	10	Row_24	123003847	123003855	11	6	6397	H-0106	BonnMu-9-H-0106
Museq_DK105_EP1_1	EP1	Zm00010a007112	10	Col_16	123003847	123003855	6	3	6397	H-0106	BonnMu-9-H-0106
Museq_DK105_EP1_1	EP1	Zm00010a007122	10	Row_24	123797233	123797241	16	24	5247	H-0113	BonnMu-9-H-0113
Museq_DK105_EP1_1	EP1	Zm00010a007122	10	Col_23	123797233	123797241	22	19	5247	H-0113	BonnMu-9-H-0113
Museq_DK105_EP1_1	EP1	Zm00010a007130	10	Row_22	124457287	124457295	17	23	2978	H-0051	BonnMu-9-H-0051
Museq_DK105_EP1_1	EP1	Zm00010a007130	10	Col_09	124457287	124457295	22	8	2978	H-0051	BonnMu-9-H-0051
Museq_DK105_EP1_1	EP1	Zm00010a007132	10	Row_22	124630300	124630308	12	11	2871	H-0052	BonnMu-9-H-0052
Museq_DK105_EP1_1	EP1	Zm00010a007132	10	Col_10	124630300	124630308	16	25	2871	H-0052	BonnMu-9-H-0052
Museq_DK105_EP1_1	EP1	Zm00010a007133	10	Row_22	124630300	124630308	12	11	70513	H-0052	BonnMu-9-H-0052
Museq_DK105_EP1_1	EP1	Zm00010a007133	10	Col_10	124630300	124630308	16	25	70513	H-0052	BonnMu-9-H-0052
Museq_DK105_EP1_1	EP1	Zm00010a007134	10	Row_21	124822144	124822152	39	44	7996	H-0024	BonnMu-9-H-0024
Museq_DK105_EP1_1	EP1	Zm00010a007134	10	Col_06	124822144	124822152	21	20	7996	H-0024	BonnMu-9-H-0024
Museq_DK105_EP1_1	EP1	Zm00010a007143	10	Row_24	125864341	125864349	20	6	7901	H-0091	BonnMu-9-H-0091
Museq_DK105_EP1_1	EP1	Zm00010a007143	10	Col_01	125864341	125864349	18	10	7901	H-0091	BonnMu-9-H-0091
Museq_DK105_EP1_1	EP1	Zm00010a007149	10	Row_24	126221340	126221348	10	2	2803	H-0113	BonnMu-9-H-0113
Museq_DK105_EP1_1	EP1	Zm00010a007149	10	Col_23	126221340	126221348	4	4	2803	H-0113	BonnMu-9-H-0113
Museq_DK105_EP1_1	EP1	Zm00010a007150	10	Row_24	126221340	126221348	10	2	6102	H-0113	BonnMu-9-H-0113
Museq_DK105_EP1_1	EP1	Zm00010a007150	10	Col_23	126221340	126221348	4	4	6102	H-0113	BonnMu-9-H-0113
Museq_DK105_EP1_1	EP1	Zm00010a046522	10	Row_23	126445352	126445360	13	4	2788	H-0068	BonnMu-9-H-0068
Museq_DK105_EP1_1	EP1	Zm00010a046522	10	Col_02	126445352	126445360	7	6	2788	H-0068	BonnMu-9-H-0068
Museq_DK105_EP1_1	EP1	Zm00010a007155	10	Row_24	126493498	126493506	5	4	5176	H-0108	BonnMu-9-H-0108
Museq_DK105_EP1_1	EP1	Zm00010a007155	10	Col_18	126493498	126493506	13	2	5176	H-0108	BonnMu-9-H-0108
Museq_DK105_EP1_1	EP1	Zm00010a007157	10	Row_21	126684551	126684559	11	9	9899	H-0024	BonnMu-9-H-0024
Museq_DK105_EP1_1	EP1	Zm00010a007157	10	Col_06	126684551	126684559	8	4	9899	H-0024	BonnMu-9-H-0024
Museq_DK105_EP1_1	EP1	Zm00010a007160	10	Row_22	127003137	127003145	16	14	39700	H-0051	BonnMu-9-H-0051
Museq_DK105_EP1_1	EP1	Zm00010a007160	10	Col_09	127003137	127003145	23	5	39700	H-0051	BonnMu-9-H-0051
Museq_DK105_EP1_1	EP1	Zm00010a007161	10	Row_21	127064855	127064863	8	2	1369	H-0041	BonnMu-9-H-0041
Museq_DK105_EP1_1	EP1	Zm00010a007161	10	Col_23	127064855	127064863	6	4	1369	H-0041	BonnMu-9-H-0041
Museq_DK105_EP1_1	EP1	Zm00010a007164	10	Row_22	127084817	127084825	5	12	16522	H-0059	BonnMu-9-H-0059
Museq_DK105_EP1_1	EP1	Zm00010a007164	10	Col_17	127084817	127084825	3	7	16522	H-0059	BonnMu-9-H-0059
Museq_DK105_EP1_1	EP1	Zm00010a007165	10	Row_23	127179163	127179171	37	8	4457	H-0071	BonnMu-9-H-0071
Museq_DK105_EP1_1	EP1	Zm00010a007165	10	Col_05	127179163	127179171	27	19	4457	H-0071	BonnMu-9-H-0071
Museq_DK105_EP1_1	EP1	Zm00010a007165	10	Row_22	127179228	127179236	2	7	4457	H-0053	BonnMu-9-H-0053
Museq_DK105_EP1_1	EP1	Zm00010a007165	10	Col_11	127179228	127179236	3	8	4457	H-0053	BonnMu-9-H-0053
Museq_DK105_EP1_1	EP1	Zm00010a007165	10	Row_22	127180007	127180015	15	8	4457	H-0053	BonnMu-9-H-0053
Museq_DK105_EP1_1	EP1	Zm00010a007165	10	Col_11	127180007	127180015	8	4	4457	H-0053	BonnMu-9-H-0053
Museq_DK105_EP1_1	EP1	Zm00010a046528	10	Row_22	127180007	127180015	15	8	2030	H-0053	BonnMu-9-H-0053
Museq_DK105_EP1_1	EP1	Zm00010a046528	10	Col_11	127180007	127180015	8	4	2030	H-0053	BonnMu-9-H-0053
Museq_DK105_EP1_1	EP1	Zm00010a007176	10	Row_24	127599568	127599576	27	14	53610	H-0091	BonnMu-9-H-0091
Museq_DK105_EP1_1	EP1	Zm00010a007176	10	Col_01	127599568	127599576	21	25	53610	H-0091	BonnMu-9-H-0091
Museq_DK105_EP1_1	EP1	Zm00010a007179	10	Row_23	127897249	127897257	36	6	6907	H-0071	BonnMu-9-H-0071
Museq_DK105_EP1_1	EP1	Zm00010a007179	10	Col_05	127897249	127897257	21	9	6907	H-0071	BonnMu-9-H-0071
Museq_DK105_EP1_1	EP1	Zm00010a007185	10	Row_20	128243903	128243911	3	23	36199	H-0007	BonnMu-9-H-0007
Museq_DK105_EP1_1	EP1	Zm00010a007186	10	Row_20	128243903	128243911	3	23	36199	H-0007	BonnMu-9-H-0007
Museq_DK105_EP1_1	EP1	Zm00010a046535	10	Row_20	128243903	128243911	3	23	36199	H-0007	BonnMu-9-H-0007
Museq_DK105_EP1_1	EP1	Zm00010a007185	10	Col_13	128243903	128243911	2	16	36199	H-0007	BonnMu-9-H-0007
Museq_DK105_EP1_1	EP1	Zm00010a007186	10	Col_13	128243903	128243911	2	16	36199	H-0007	BonnMu-9-H-0007
Museq_DK105_EP1_1	EP1	Zm00010a046535	10	Col_13	128243903	128243911	2	16	36199	H-0007	BonnMu-9-H-0007
Museq_DK105_EP1_1	EP1	Zm00010a007192	10	Row_23	128753400	128753408	5	5	1765	H-0076	BonnMu-9-H-0076
Museq_DK105_EP1_1	EP1	Zm00010a007192	10	Col_10	128753400	128753408	4	9	1765	H-0076	BonnMu-9-H-0076
Museq_DK105_EP1_1	EP1	Zm00010a007212	10	Row_21	129806055	129806063	3	10	2353	H-0033	BonnMu-9-H-0033
Museq_DK105_EP1_1	EP1	Zm00010a007212	10	Col_15	129806055	129806063	8	6	2353	H-0033	BonnMu-9-H-0033
Museq_DK105_EP1_1	EP1	Zm00010a007219	10	Row_21	130494780	130494788	9	5	2707	H-0036	BonnMu-9-H-0036
Museq_DK105_EP1_1	EP1	Zm00010a007219	10	Col_18	130494780	130494788	6	3	2707	H-0036	BonnMu-9-H-0036
Museq_DK105_EP1_1	EP1	Zm00010a007220	10	Row_21	130494780	130494788	9	5	1681	H-0036	BonnMu-9-H-0036
Museq_DK105_EP1_1	EP1	Zm00010a007220	10	Col_18	130494780	130494788	6	3	1681	H-0036	BonnMu-9-H-0036
Museq_DK105_EP1_1	EP1	Zm00010a007223	10	Row_23	130636351	130636359	7	8	4110	H-0086	BonnMu-9-H-0086
Museq_DK105_EP1_1	EP1	Zm00010a007223	10	Col_20	130636351	130636359	8	4	4110	H-0086	BonnMu-9-H-0086
Museq_DK105_EP1_1	EP1	Zm00010a007223	10	Row_24	130637199	130637207	4	2	4110	H-0102	BonnMu-9-H-0102
Museq_DK105_EP1_1	EP1	Zm00010a007223	10	Col_12	130637199	130637207	6	3	4110	H-0102	BonnMu-9-H-0102
Museq_DK105_EP1_1	EP1	Zm00010a007228	10	Row_22	131023668	131023676	12	13	3665	H-0051	BonnMu-9-H-0051
Museq_DK105_EP1_1	EP1	Zm00010a007228	10	Col_09	131023668	131023676	14	9	3665	H-0051	BonnMu-9-H-0051
Museq_DK105_EP1_1	EP1	Zm00010a007229	10	Row_22	131366625	131366633	6	8	4487	H-0052	BonnMu-9-H-0052
Museq_DK105_EP1_1	EP1	Zm00010a007229	10	Col_10	131366625	131366633	6	2	4487	H-0052	BonnMu-9-H-0052
Museq_DK105_EP1_1	EP1	Zm00010a007229	10	Row_24	131371934	131371942	4	6	4487	H-0093	BonnMu-9-H-0093
Museq_DK105_EP1_1	EP1	Zm00010a007229	10	Col_03	131371934	131371942	12	17	4487	H-0093	BonnMu-9-H-0093
Museq_DK105_EP1_1	EP1	Zm00010a007230	10	Row_20	131434204	131434212	14	10	6184	H-0016	BonnMu-9-H-0016
Museq_DK105_EP1_1	EP1	Zm00010a007230	10	Col_22	131434204	131434212	7	13	6184	H-0016	BonnMu-9-H-0016
Museq_DK105_EP1_1	EP1	Zm00010a007231	10	Row_20	131434204	131434212	14	10	2867	H-0016	BonnMu-9-H-0016
Museq_DK105_EP1_1	EP1	Zm00010a007231	10	Col_22	131434204	131434212	7	13	2867	H-0016	BonnMu-9-H-0016
Museq_DK105_EP1_1	EP1	Zm00010a007237	10	Row_23	131624104	131624112	4	3	3022	H-0074	BonnMu-9-H-0074
Museq_DK105_EP1_1	EP1	Zm00010a007237	10	Col_08	131624104	131624112	5	4	3022	H-0074	BonnMu-9-H-0074
Museq_DK105_EP1_1	EP1	Zm00010a007238	10	Row_23	131624104	131624112	4	3	8546	H-0074	BonnMu-9-H-0074
Museq_DK105_EP1_1	EP1	Zm00010a007238	10	Col_08	131624104	131624112	5	4	8546	H-0074	BonnMu-9-H-0074
Museq_DK105_EP1_1	EP1	Zm00010a007238	10	Row_21	131634813	131634821	4	2	8546	H-0025	BonnMu-9-H-0025
Museq_DK105_EP1_1	EP1	Zm00010a007238	10	Col_07	131634813	131634821	10	9	8546	H-0025	BonnMu-9-H-0025
Museq_DK105_EP1_1	EP1	Zm00010a007239	10	Row_21	131634813	131634821	4	2	3859	H-0025	BonnMu-9-H-0025
Museq_DK105_EP1_1	EP1	Zm00010a007239	10	Col_07	131634813	131634821	10	9	3859	H-0025	BonnMu-9-H-0025
Museq_DK105_EP1_1	EP1	Zm00010a046555	10	Row_21	131634813	131634821	4	2	1944	H-0025	BonnMu-9-H-0025
Museq_DK105_EP1_1	EP1	Zm00010a046555	10	Col_07	131634813	131634821	10	9	1944	H-0025	BonnMu-9-H-0025
Museq_DK105_EP1_1	EP1	Zm00010a007240	10	Row_21	131634813	131634821	4	2	6346	H-0025	BonnMu-9-H-0025
Museq_DK105_EP1_1	EP1	Zm00010a007240	10	Col_07	131634813	131634821	10	9	6346	H-0025	BonnMu-9-H-0025
Museq_DK105_EP1_1	EP1	Zm00010a007241	10	Row_22	131728517	131728525	6	12	2910	H-0048	BonnMu-9-H-0048
Museq_DK105_EP1_1	EP1	Zm00010a007241	10	Col_06	131728517	131728525	5	24	2910	H-0048	BonnMu-9-H-0048
Museq_DK105_EP1_1	EP1	Zm00010a007241	10	Row_23	131732637	131732645	22	8	2910	H-0090	BonnMu-9-H-0090
Museq_DK105_EP1_1	EP1	Zm00010a007241	10	Col_24	131732637	131732645	3	2	2910	H-0090	BonnMu-9-H-0090
Museq_DK105_EP1_1	EP1	Zm00010a007243	10	Row_21	131842887	131842895	2	6	85363	H-0024	BonnMu-9-H-0024
Museq_DK105_EP1_1	EP1	Zm00010a007244	10	Row_21	131842887	131842895	2	6	85363	H-0024	BonnMu-9-H-0024
Museq_DK105_EP1_1	EP1	Zm00010a007245	10	Row_21	131842887	131842895	2	6	85363	H-0024	BonnMu-9-H-0024
Museq_DK105_EP1_1	EP1	Zm00010a007246	10	Row_21	131842887	131842895	2	6	85363	H-0024	BonnMu-9-H-0024
Museq_DK105_EP1_1	EP1	Zm00010a007247	10	Row_21	131842887	131842895	2	6	85363	H-0024	BonnMu-9-H-0024
Museq_DK105_EP1_1	EP1	Zm00010a007248	10	Row_21	131842887	131842895	2	6	85363	H-0024	BonnMu-9-H-0024
Museq_DK105_EP1_1	EP1	Zm00010a046556	10	Row_21	131842887	131842895	2	6	85363	H-0024	BonnMu-9-H-0024
Museq_DK105_EP1_1	EP1	Zm00010a046557	10	Row_21	131842887	131842895	2	6	85363	H-0024	BonnMu-9-H-0024
Museq_DK105_EP1_1	EP1	Zm00010a046558	10	Row_21	131842887	131842895	2	6	85363	H-0024	BonnMu-9-H-0024
Museq_DK105_EP1_1	EP1	Zm00010a007243	10	Col_06	131842887	131842895	5	6	85363	H-0024	BonnMu-9-H-0024
Museq_DK105_EP1_1	EP1	Zm00010a007244	10	Col_06	131842887	131842895	5	6	85363	H-0024	BonnMu-9-H-0024
Museq_DK105_EP1_1	EP1	Zm00010a007245	10	Col_06	131842887	131842895	5	6	85363	H-0024	BonnMu-9-H-0024
Museq_DK105_EP1_1	EP1	Zm00010a007246	10	Col_06	131842887	131842895	5	6	85363	H-0024	BonnMu-9-H-0024
Museq_DK105_EP1_1	EP1	Zm00010a007247	10	Col_06	131842887	131842895	5	6	85363	H-0024	BonnMu-9-H-0024
Museq_DK105_EP1_1	EP1	Zm00010a007248	10	Col_06	131842887	131842895	5	6	85363	H-0024	BonnMu-9-H-0024
Museq_DK105_EP1_1	EP1	Zm00010a046556	10	Col_06	131842887	131842895	5	6	85363	H-0024	BonnMu-9-H-0024
Museq_DK105_EP1_1	EP1	Zm00010a046557	10	Col_06	131842887	131842895	5	6	85363	H-0024	BonnMu-9-H-0024
Museq_DK105_EP1_1	EP1	Zm00010a046558	10	Col_06	131842887	131842895	5	6	85363	H-0024	BonnMu-9-H-0024
Museq_DK105_EP1_1	EP1	Zm00010a007243	10	Row_22	131842985	131842993	36	50	85363	H-0064	BonnMu-9-H-0064
Museq_DK105_EP1_1	EP1	Zm00010a007244	10	Row_22	131842985	131842993	36	50	85363	H-0064	BonnMu-9-H-0064
Museq_DK105_EP1_1	EP1	Zm00010a007245	10	Row_22	131842985	131842993	36	50	85363	H-0064	BonnMu-9-H-0064
Museq_DK105_EP1_1	EP1	Zm00010a007246	10	Row_22	131842985	131842993	36	50	85363	H-0064	BonnMu-9-H-0064
Museq_DK105_EP1_1	EP1	Zm00010a007247	10	Row_22	131842985	131842993	36	50	85363	H-0064	BonnMu-9-H-0064
Museq_DK105_EP1_1	EP1	Zm00010a007248	10	Row_22	131842985	131842993	36	50	85363	H-0064	BonnMu-9-H-0064
Museq_DK105_EP1_1	EP1	Zm00010a046556	10	Row_22	131842985	131842993	36	50	85363	H-0064	BonnMu-9-H-0064
Museq_DK105_EP1_1	EP1	Zm00010a046557	10	Row_22	131842985	131842993	36	50	85363	H-0064	BonnMu-9-H-0064
Museq_DK105_EP1_1	EP1	Zm00010a046558	10	Row_22	131842985	131842993	36	50	85363	H-0064	BonnMu-9-H-0064
Museq_DK105_EP1_1	EP1	Zm00010a007243	10	Col_22	131842985	131842993	64	56	85363	H-0064	BonnMu-9-H-0064
Museq_DK105_EP1_1	EP1	Zm00010a007244	10	Col_22	131842985	131842993	64	56	85363	H-0064	BonnMu-9-H-0064
Museq_DK105_EP1_1	EP1	Zm00010a007245	10	Col_22	131842985	131842993	64	56	85363	H-0064	BonnMu-9-H-0064
Museq_DK105_EP1_1	EP1	Zm00010a007246	10	Col_22	131842985	131842993	64	56	85363	H-0064	BonnMu-9-H-0064
Museq_DK105_EP1_1	EP1	Zm00010a007247	10	Col_22	131842985	131842993	64	56	85363	H-0064	BonnMu-9-H-0064
Museq_DK105_EP1_1	EP1	Zm00010a007248	10	Col_22	131842985	131842993	64	56	85363	H-0064	BonnMu-9-H-0064
Museq_DK105_EP1_1	EP1	Zm00010a046556	10	Col_22	131842985	131842993	64	56	85363	H-0064	BonnMu-9-H-0064
Museq_DK105_EP1_1	EP1	Zm00010a046557	10	Col_22	131842985	131842993	64	56	85363	H-0064	BonnMu-9-H-0064
Museq_DK105_EP1_1	EP1	Zm00010a046558	10	Col_22	131842985	131842993	64	56	85363	H-0064	BonnMu-9-H-0064
Museq_DK105_EP1_1	EP1	Zm00010a007243	10	Row_20	131842987	131842995	6	3	85363	H-0016	BonnMu-9-H-0016
Museq_DK105_EP1_1	EP1	Zm00010a007244	10	Row_20	131842987	131842995	6	3	85363	H-0016	BonnMu-9-H-0016
Museq_DK105_EP1_1	EP1	Zm00010a007245	10	Row_20	131842987	131842995	6	3	85363	H-0016	BonnMu-9-H-0016
Museq_DK105_EP1_1	EP1	Zm00010a007246	10	Row_20	131842987	131842995	6	3	85363	H-0016	BonnMu-9-H-0016
Museq_DK105_EP1_1	EP1	Zm00010a007247	10	Row_20	131842987	131842995	6	3	85363	H-0016	BonnMu-9-H-0016
Museq_DK105_EP1_1	EP1	Zm00010a007248	10	Row_20	131842987	131842995	6	3	85363	H-0016	BonnMu-9-H-0016
Museq_DK105_EP1_1	EP1	Zm00010a046556	10	Row_20	131842987	131842995	6	3	85363	H-0016	BonnMu-9-H-0016
Museq_DK105_EP1_1	EP1	Zm00010a046557	10	Row_20	131842987	131842995	6	3	85363	H-0016	BonnMu-9-H-0016
Museq_DK105_EP1_1	EP1	Zm00010a046558	10	Row_20	131842987	131842995	6	3	85363	H-0016	BonnMu-9-H-0016
Museq_DK105_EP1_1	EP1	Zm00010a007243	10	Col_22	131842987	131842995	8	2	85363	H-0016	BonnMu-9-H-0016
Museq_DK105_EP1_1	EP1	Zm00010a007244	10	Col_22	131842987	131842995	8	2	85363	H-0016	BonnMu-9-H-0016
Museq_DK105_EP1_1	EP1	Zm00010a007245	10	Col_22	131842987	131842995	8	2	85363	H-0016	BonnMu-9-H-0016
Museq_DK105_EP1_1	EP1	Zm00010a007246	10	Col_22	131842987	131842995	8	2	85363	H-0016	BonnMu-9-H-0016
Museq_DK105_EP1_1	EP1	Zm00010a007247	10	Col_22	131842987	131842995	8	2	85363	H-0016	BonnMu-9-H-0016
Museq_DK105_EP1_1	EP1	Zm00010a007248	10	Col_22	131842987	131842995	8	2	85363	H-0016	BonnMu-9-H-0016
Museq_DK105_EP1_1	EP1	Zm00010a046556	10	Col_22	131842987	131842995	8	2	85363	H-0016	BonnMu-9-H-0016
Museq_DK105_EP1_1	EP1	Zm00010a046557	10	Col_22	131842987	131842995	8	2	85363	H-0016	BonnMu-9-H-0016
Museq_DK105_EP1_1	EP1	Zm00010a046558	10	Col_22	131842987	131842995	8	2	85363	H-0016	BonnMu-9-H-0016
Museq_DK105_EP1_1	EP1	Zm00010a007250	10	Row_22	132063473	132063481	8	3	8078	H-0054	BonnMu-9-H-0054
Museq_DK105_EP1_1	EP1	Zm00010a007250	10	Col_12	132063473	132063481	10	11	8078	H-0054	BonnMu-9-H-0054
Museq_DK105_EP1_1	EP1	Zm00010a007250	10	Row_23	132066407	132066415	4	4	8078	H-0070	BonnMu-9-H-0070
Museq_DK105_EP1_1	EP1	Zm00010a007250	10	Col_04	132066407	132066415	16	8	8078	H-0070	BonnMu-9-H-0070
Museq_DK105_EP1_1	EP1	Zm00010a007250	10	Row_22	132066500	132066508	11	12	8078	H-0054	BonnMu-9-H-0054
Museq_DK105_EP1_1	EP1	Zm00010a007250	10	Col_12	132066500	132066508	16	16	8078	H-0054	BonnMu-9-H-0054
Museq_DK105_EP1_1	EP1	Zm00010a007255	10	Row_20	132539398	132539406	6	3	2772	H-0018	BonnMu-9-H-0018
Museq_DK105_EP1_1	EP1	Zm00010a007256	10	Row_20	132539398	132539406	6	3	10577	H-0018	BonnMu-9-H-0018
Museq_DK105_EP1_1	EP1	Zm00010a007255	10	Col_24	132539398	132539406	2	5	2772	H-0018	BonnMu-9-H-0018
Museq_DK105_EP1_1	EP1	Zm00010a007256	10	Col_24	132539398	132539406	2	5	10577	H-0018	BonnMu-9-H-0018
Museq_DK105_EP1_1	EP1	Zm00010a007267	10	Row_23	133097377	133097385	2	2	73352	H-0075	BonnMu-9-H-0075
Museq_DK105_EP1_1	EP1	Zm00010a007268	10	Row_23	133097377	133097385	2	2	73352	H-0075	BonnMu-9-H-0075
Museq_DK105_EP1_1	EP1	Zm00010a007267	10	Col_09	133097377	133097385	13	7	73352	H-0075	BonnMu-9-H-0075
Museq_DK105_EP1_1	EP1	Zm00010a007268	10	Col_09	133097377	133097385	13	7	73352	H-0075	BonnMu-9-H-0075
Museq_DK105_EP1_1	EP1	Zm00010a007278	10	Row_24	133638042	133638050	3	2	1529	H-0112	BonnMu-9-H-0112
Museq_DK105_EP1_1	EP1	Zm00010a007278	10	Col_22	133638042	133638050	3	6	1529	H-0112	BonnMu-9-H-0112
Museq_DK105_EP1_1	EP1	Zm00010a007278	10	Row_22	133638207	133638215	2	3	1529	H-0061	BonnMu-9-H-0061
Museq_DK105_EP1_1	EP1	Zm00010a007278	10	Col_19	133638207	133638215	2	4	1529	H-0061	BonnMu-9-H-0061
Museq_DK105_EP1_1	EP1	Zm00010a007284	10	Row_23	133933898	133933906	16	16	3992	H-0078	BonnMu-9-H-0078
Museq_DK105_EP1_1	EP1	Zm00010a007284	10	Col_12	133933898	133933906	37	49	3992	H-0078	BonnMu-9-H-0078
Museq_DK105_EP1_1	EP1	Zm00010a007286	10	Row_20	134041661	134041669	4	4	4793	H-0016	BonnMu-9-H-0016
Museq_DK105_EP1_1	EP1	Zm00010a007286	10	Col_22	134041661	134041669	8	6	4793	H-0016	BonnMu-9-H-0016
Museq_DK105_EP1_1	EP1	Zm00010a046664	10	Row_22	134482130	134482138	15	24	57764	H-0057	BonnMu-9-H-0057
Museq_DK105_EP1_1	EP1	Zm00010a046664	10	Col_15	134482130	134482138	8	8	57764	H-0057	BonnMu-9-H-0057
Museq_DK105_EP1_1	EP1	Zm00010a007292	10	Row_22	134482130	134482138	15	24	2344	H-0057	BonnMu-9-H-0057
Museq_DK105_EP1_1	EP1	Zm00010a007292	10	Col_15	134482130	134482138	8	8	2344	H-0057	BonnMu-9-H-0057
Museq_DK105_EP1_1	EP1	Zm00010a007295	10	Row_23	134703492	134703500	5	2	5147	H-0089	BonnMu-9-H-0089
Museq_DK105_EP1_1	EP1	Zm00010a007295	10	Col_23	134703492	134703500	17	23	5147	H-0089	BonnMu-9-H-0089
Museq_DK105_EP1_1	EP1	Zm00010a007313	10	Row_21	135352956	135352964	14	16	2434	H-0028	BonnMu-9-H-0028
Museq_DK105_EP1_1	EP1	Zm00010a007313	10	Col_10	135352956	135352964	14	11	2434	H-0028	BonnMu-9-H-0028
Museq_DK105_EP1_1	EP1	Zm00010a007313	10	Row_23	135353038	135353046	6	7	2434	H-0071	BonnMu-9-H-0071
Museq_DK105_EP1_1	EP1	Zm00010a007313	10	Col_05	135353038	135353046	8	12	2434	H-0071	BonnMu-9-H-0071
Museq_DK105_EP1_1	EP1	Zm00010a007324	10	Row_20	135774443	135774451	4	3	2548	H-0003	BonnMu-9-H-0003
Museq_DK105_EP1_1	EP1	Zm00010a007324	10	Col_09	135774443	135774451	3	2	2548	H-0003	BonnMu-9-H-0003
Museq_DK105_EP1_1	EP1	Zm00010a007324	10	Row_22	135774446	135774454	8	14	2548	H-0053	BonnMu-9-H-0053
Museq_DK105_EP1_1	EP1	Zm00010a007324	10	Col_11	135774446	135774454	8	16	2548	H-0053	BonnMu-9-H-0053
Museq_DK105_EP1_1	EP1	Zm00010a007324	10	Row_21	135774902	135774910	20	15	2548	H-0022	BonnMu-9-H-0022
Museq_DK105_EP1_1	EP1	Zm00010a007324	10	Col_04	135774902	135774910	15	10	2548	H-0022	BonnMu-9-H-0022
Museq_DK105_EP1_1	EP1	Zm00010a007324	10	Row_24	135776921	135776929	5	2	2548	H-0100	BonnMu-9-H-0100
Museq_DK105_EP1_1	EP1	Zm00010a007324	10	Col_10	135776921	135776929	12	22	2548	H-0100	BonnMu-9-H-0100
Museq_DK105_EP1_1	EP1	Zm00010a007325	10	Row_20	135919829	135919837	8	23	4540	H-0003	BonnMu-9-H-0003
Museq_DK105_EP1_1	EP1	Zm00010a046673	10	Row_20	135919829	135919837	8	23	4540	H-0003	BonnMu-9-H-0003
Museq_DK105_EP1_1	EP1	Zm00010a007325	10	Col_09	135919829	135919837	4	17	4540	H-0003	BonnMu-9-H-0003
Museq_DK105_EP1_1	EP1	Zm00010a046673	10	Col_09	135919829	135919837	4	17	4540	H-0003	BonnMu-9-H-0003
Museq_DK105_EP1_1	EP1	Zm00010a007327	10	Row_24	136199546	136199554	25	27	3023	H-0112	BonnMu-9-H-0112
Museq_DK105_EP1_1	EP1	Zm00010a007327	10	Col_22	136199546	136199554	23	7	3023	H-0112	BonnMu-9-H-0112
Museq_DK105_EP1_1	EP1	Zm00010a007328	10	Row_24	136199546	136199554	25	27	2689	H-0112	BonnMu-9-H-0112
Museq_DK105_EP1_1	EP1	Zm00010a007328	10	Col_22	136199546	136199554	23	7	2689	H-0112	BonnMu-9-H-0112
Museq_DK105_EP1_1	EP1	Zm00010a007330	10	Row_21	136229964	136229972	25	18	6449	H-0022	BonnMu-9-H-0022
Museq_DK105_EP1_1	EP1	Zm00010a007330	10	Col_04	136229964	136229972	24	26	6449	H-0022	BonnMu-9-H-0022
Museq_DK105_EP1_1	EP1	Zm00010a007330	10	Row_22	136230237	136230245	17	7	6449	H-0052	BonnMu-9-H-0052
Museq_DK105_EP1_1	EP1	Zm00010a007330	10	Col_10	136230237	136230245	13	22	6449	H-0052	BonnMu-9-H-0052
Museq_DK105_EP1_1	EP1	Zm00010a007341	10	Row_24	136554018	136554026	2	2	76087	H-0113	BonnMu-9-H-0113
Museq_DK105_EP1_1	EP1	Zm00010a007341	10	Col_23	136554018	136554026	6	4	76087	H-0113	BonnMu-9-H-0113
Museq_DK105_EP1_1	EP1	Zm00010a007339	10	Row_24	136554018	136554026	2	2	3006	H-0113	BonnMu-9-H-0113
Museq_DK105_EP1_1	EP1	Zm00010a007339	10	Col_23	136554018	136554026	6	4	3006	H-0113	BonnMu-9-H-0113
Museq_DK105_EP1_1	EP1	Zm00010a007346	10	Row_21	136853627	136853635	8	10	2636	H-0030	BonnMu-9-H-0030
Museq_DK105_EP1_1	EP1	Zm00010a007346	10	Col_12	136853627	136853635	12	3	2636	H-0030	BonnMu-9-H-0030
Museq_DK105_EP1_1	EP1	Zm00010a007351	10	Row_20	137030638	137030646	9	2	9165	H-0001	BonnMu-9-H-0001
Museq_DK105_EP1_1	EP1	Zm00010a007351	10	Col_07	137030638	137030646	31	18	9165	H-0001	BonnMu-9-H-0001
Museq_DK105_EP1_1	EP1	Zm00010a007351	10	Row_24	137031119	137031127	29	8	9165	H-0114	BonnMu-9-H-0114
Museq_DK105_EP1_1	EP1	Zm00010a007351	10	Col_24	137031119	137031127	22	10	9165	H-0114	BonnMu-9-H-0114
Museq_DK105_EP1_1	EP1	Zm00010a007353	10	Row_22	137260367	137260375	6	4	14227	H-0065	BonnMu-9-H-0065
Museq_DK105_EP1_1	EP1	Zm00010a007353	10	Col_23	137260367	137260375	2	2	14227	H-0065	BonnMu-9-H-0065
Museq_DK105_EP1_1	EP1	Zm00010a007363	10	Row_20	138008907	138008915	8	3	3991	H-0001	BonnMu-9-H-0001
Museq_DK105_EP1_1	EP1	Zm00010a007363	10	Col_07	138008907	138008915	40	21	3991	H-0001	BonnMu-9-H-0001
Museq_DK105_EP1_1	EP1	Zm00010a007365	10	Row_22	138129501	138129509	3	12	11588	H-0049	BonnMu-9-H-0049
Museq_DK105_EP1_1	EP1	Zm00010a007365	10	Col_07	138129501	138129509	2	2	11588	H-0049	BonnMu-9-H-0049
Museq_DK105_EP1_1	EP1	Zm00010a007365	10	Row_23	138129585	138129593	20	5	11588	H-0086	BonnMu-9-H-0086
Museq_DK105_EP1_1	EP1	Zm00010a007365	10	Col_20	138129585	138129593	18	4	11588	H-0086	BonnMu-9-H-0086
Museq_DK105_EP1_1	EP1	Zm00010a007367	10	Row_22	138180717	138180725	4	5	2522	H-0043	BonnMu-9-H-0043
Museq_DK105_EP1_1	EP1	Zm00010a007367	10	Col_01	138180717	138180725	16	11	2522	H-0043	BonnMu-9-H-0043
Museq_DK105_EP1_1	EP1	Zm00010a007367	10	Row_22	138183677	138183685	12	7	2522	H-0065	BonnMu-9-H-0065
Museq_DK105_EP1_1	EP1	Zm00010a007367	10	Col_23	138183677	138183685	10	21	2522	H-0065	BonnMu-9-H-0065
Museq_DK105_EP1_1	EP1	Zm00010a045341	10	Row_22	138183677	138183685	12	7	915	H-0065	BonnMu-9-H-0065
Museq_DK105_EP1_1	EP1	Zm00010a045341	10	Col_23	138183677	138183685	10	21	915	H-0065	BonnMu-9-H-0065
Museq_DK105_EP1_1	EP1	Zm00010a007368	10	Row_22	138183677	138183685	12	7	2498	H-0065	BonnMu-9-H-0065
Museq_DK105_EP1_1	EP1	Zm00010a007368	10	Col_23	138183677	138183685	10	21	2498	H-0065	BonnMu-9-H-0065
Museq_DK105_EP1_1	EP1	Zm00010a007368	10	Row_23	138186993	138187001	3	6	2498	H-0088	BonnMu-9-H-0088
Museq_DK105_EP1_1	EP1	Zm00010a007368	10	Col_22	138186993	138187001	10	8	2498	H-0088	BonnMu-9-H-0088
Museq_DK105_EP1_1	EP1	Zm00010a007369	10	Row_23	138186993	138187001	3	6	2535	H-0088	BonnMu-9-H-0088
Museq_DK105_EP1_1	EP1	Zm00010a007369	10	Col_22	138186993	138187001	10	8	2535	H-0088	BonnMu-9-H-0088
Museq_DK105_EP1_1	EP1	Zm00010a007369	10	Row_22	138191609	138191617	4	13	2535	H-0064	BonnMu-9-H-0064
Museq_DK105_EP1_1	EP1	Zm00010a007369	10	Col_22	138191609	138191617	21	14	2535	H-0064	BonnMu-9-H-0064
Museq_DK105_EP1_1	EP1	Zm00010a007370	10	Row_22	138191609	138191617	4	13	1488	H-0064	BonnMu-9-H-0064
Museq_DK105_EP1_1	EP1	Zm00010a007370	10	Col_22	138191609	138191617	21	14	1488	H-0064	BonnMu-9-H-0064
Museq_DK105_EP1_1	EP1	Zm00010a007371	10	Row_24	138199176	138199184	50	27	6452	H-0099	BonnMu-9-H-0099
Museq_DK105_EP1_1	EP1	Zm00010a007371	10	Col_09	138199176	138199184	36	18	6452	H-0099	BonnMu-9-H-0099
Museq_DK105_EP1_1	EP1	Zm00010a007371	10	Row_24	138203109	138203117	3	6	6452	H-0107	BonnMu-9-H-0107
Museq_DK105_EP1_1	EP1	Zm00010a007371	10	Col_17	138203109	138203117	4	3	6452	H-0107	BonnMu-9-H-0107
Museq_DK105_EP1_1	EP1	Zm00010a007373	10	Row_23	138394273	138394281	5	8	3007	H-0080	BonnMu-9-H-0080
Museq_DK105_EP1_1	EP1	Zm00010a007373	10	Col_14	138394273	138394281	8	2	3007	H-0080	BonnMu-9-H-0080
Museq_DK105_EP1_1	EP1	Zm00010a007380	10	Row_22	138901544	138901552	6	6	3451	H-0049	BonnMu-9-H-0049
Museq_DK105_EP1_1	EP1	Zm00010a007380	10	Col_07	138901544	138901552	2	5	3451	H-0049	BonnMu-9-H-0049
Museq_DK105_EP1_1	EP1	Zm00010a007380	10	Row_24	138904150	138904158	16	43	3451	H-0112	BonnMu-9-H-0112
Museq_DK105_EP1_1	EP1	Zm00010a007380	10	Col_22	138904150	138904158	16	30	3451	H-0112	BonnMu-9-H-0112
Museq_DK105_EP1_1	EP1	Zm00010a007381	10	Row_21	138911191	138911199	6	6	2052	H-0027	BonnMu-9-H-0027
Museq_DK105_EP1_1	EP1	Zm00010a007381	10	Col_09	138911191	138911199	8	6	2052	H-0027	BonnMu-9-H-0027
Museq_DK105_EP1_1	EP1	Zm00010a007381	10	Row_23	138911293	138911301	17	16	2052	H-0073	BonnMu-9-H-0073
Museq_DK105_EP1_1	EP1	Zm00010a007381	10	Col_07	138911293	138911301	10	11	2052	H-0073	BonnMu-9-H-0073
Museq_DK105_EP1_1	EP1	Zm00010a007382	10	Row_21	139040182	139040190	10	4	5847	H-0039	BonnMu-9-H-0039
Museq_DK105_EP1_1	EP1	Zm00010a007382	10	Col_21	139040182	139040190	2	2	5847	H-0039	BonnMu-9-H-0039
Museq_DK105_EP1_1	EP1	Zm00010a007382	10	Row_22	139040850	139040858	6	4	5847	H-0057	BonnMu-9-H-0057
Museq_DK105_EP1_1	EP1	Zm00010a007382	10	Col_15	139040850	139040858	3	4	5847	H-0057	BonnMu-9-H-0057
Museq_DK105_EP1_1	EP1	Zm00010a007382	10	Row_20	139044905	139044913	6	2	5847	H-0011	BonnMu-9-H-0011
Museq_DK105_EP1_1	EP1	Zm00010a007382	10	Col_17	139044905	139044913	5	5	5847	H-0011	BonnMu-9-H-0011
Museq_DK105_EP1_1	EP1	Zm00010a007383	10	Row_20	139044905	139044913	6	2	4260	H-0011	BonnMu-9-H-0011
Museq_DK105_EP1_1	EP1	Zm00010a007383	10	Col_17	139044905	139044913	5	5	4260	H-0011	BonnMu-9-H-0011
Museq_DK105_EP1_1	EP1	Zm00010a007383	10	Row_21	139049521	139049529	7	9	4260	H-0041	BonnMu-9-H-0041
Museq_DK105_EP1_1	EP1	Zm00010a007383	10	Col_23	139049521	139049529	3	7	4260	H-0041	BonnMu-9-H-0041
Museq_DK105_EP1_1	EP1	Zm00010a007384	10	Row_21	139049521	139049529	7	9	13124	H-0041	BonnMu-9-H-0041
Museq_DK105_EP1_1	EP1	Zm00010a007384	10	Col_23	139049521	139049529	3	7	13124	H-0041	BonnMu-9-H-0041
Museq_DK105_EP1_1	EP1	Zm00010a007384	10	Row_23	139063528	139063536	3	8	13124	H-0079	BonnMu-9-H-0079
Museq_DK105_EP1_1	EP1	Zm00010a007384	10	Col_13	139063528	139063536	4	5	13124	H-0079	BonnMu-9-H-0079
Museq_DK105_EP1_1	EP1	Zm00010a007385	10	Row_23	139063528	139063536	3	8	3145	H-0079	BonnMu-9-H-0079
Museq_DK105_EP1_1	EP1	Zm00010a007385	10	Col_13	139063528	139063536	4	5	3145	H-0079	BonnMu-9-H-0079
Museq_DK105_EP1_1	EP1	Zm00010a007389	10	Row_22	139410974	139410982	2	4	3418	H-0051	BonnMu-9-H-0051
Museq_DK105_EP1_1	EP1	Zm00010a007389	10	Col_09	139410974	139410982	2	4	3418	H-0051	BonnMu-9-H-0051
Museq_DK105_EP1_1	EP1	Zm00010a007389	10	Row_21	139410983	139410991	4	8	3418	H-0031	BonnMu-9-H-0031
Museq_DK105_EP1_1	EP1	Zm00010a007389	10	Col_13	139410983	139410991	15	6	3418	H-0031	BonnMu-9-H-0031
Museq_DK105_EP1_1	EP1	Zm00010a007393	10	Row_23	139878332	139878340	10	6	18422	H-0070	BonnMu-9-H-0070
Museq_DK105_EP1_1	EP1	Zm00010a007393	10	Col_04	139878332	139878340	13	24	18422	H-0070	BonnMu-9-H-0070
Museq_DK105_EP1_1	EP1	Zm00010a007394	10	Row_23	139965625	139965633	2	2	1865	H-0087	BonnMu-9-H-0087
Museq_DK105_EP1_1	EP1	Zm00010a007394	10	Col_21	139965625	139965633	2	4	1865	H-0087	BonnMu-9-H-0087
Museq_DK105_EP1_1	EP1	Zm00010a045752	10	Row_24	140190393	140190401	3	3	20462	H-0098	BonnMu-9-H-0098
Museq_DK105_EP1_1	EP1	Zm00010a045752	10	Col_08	140190393	140190401	2	3	20462	H-0098	BonnMu-9-H-0098
Museq_DK105_EP1_1	EP1	Zm00010a007401	10	Row_23	140225974	140225982	4	13	97011	H-0078	BonnMu-9-H-0078
Museq_DK105_EP1_1	EP1	Zm00010a007401	10	Col_12	140225974	140225982	10	9	97011	H-0078	BonnMu-9-H-0078
Museq_DK105_EP1_1	EP1	Zm00010a007400	10	Row_23	140225974	140225982	4	13	2174	H-0078	BonnMu-9-H-0078
Museq_DK105_EP1_1	EP1	Zm00010a007400	10	Col_12	140225974	140225982	10	9	2174	H-0078	BonnMu-9-H-0078
Museq_DK105_EP1_1	EP1	Zm00010a007405	10	Row_21	140467677	140467685	23	15	5441	H-0041	BonnMu-9-H-0041
Museq_DK105_EP1_1	EP1	Zm00010a007405	10	Col_23	140467677	140467685	7	6	5441	H-0041	BonnMu-9-H-0041
Museq_DK105_EP1_1	EP1	Zm00010a007405	10	Row_23	140467749	140467757	24	14	5441	H-0082	BonnMu-9-H-0082
Museq_DK105_EP1_1	EP1	Zm00010a007405	10	Col_16	140467749	140467757	3	7	5441	H-0082	BonnMu-9-H-0082
Museq_DK105_EP1_1	EP1	Zm00010a007406	10	Row_21	140467677	140467685	23	15	5066	H-0041	BonnMu-9-H-0041
Museq_DK105_EP1_1	EP1	Zm00010a007406	10	Col_23	140467677	140467685	7	6	5066	H-0041	BonnMu-9-H-0041
Museq_DK105_EP1_1	EP1	Zm00010a007406	10	Row_23	140467749	140467757	24	14	5066	H-0082	BonnMu-9-H-0082
Museq_DK105_EP1_1	EP1	Zm00010a007406	10	Col_16	140467749	140467757	3	7	5066	H-0082	BonnMu-9-H-0082
Museq_DK105_EP1_1	EP1	Zm00010a007406	10	Row_22	140472503	140472511	2	7	5066	H-0043	BonnMu-9-H-0043
Museq_DK105_EP1_1	EP1	Zm00010a007406	10	Col_01	140472503	140472511	9	7	5066	H-0043	BonnMu-9-H-0043
Museq_DK105_EP1_1	EP1	Zm00010a007407	10	Row_21	140562650	140562658	2	6	66123	H-0042	BonnMu-9-H-0042
Museq_DK105_EP1_1	EP1	Zm00010a007408	10	Row_21	140562650	140562658	2	6	66123	H-0042	BonnMu-9-H-0042
Museq_DK105_EP1_1	EP1	Zm00010a007409	10	Row_21	140562650	140562658	2	6	66123	H-0042	BonnMu-9-H-0042
Museq_DK105_EP1_1	EP1	Zm00010a007407	10	Col_24	140562650	140562658	3	6	66123	H-0042	BonnMu-9-H-0042
Museq_DK105_EP1_1	EP1	Zm00010a007408	10	Col_24	140562650	140562658	3	6	66123	H-0042	BonnMu-9-H-0042
Museq_DK105_EP1_1	EP1	Zm00010a007409	10	Col_24	140562650	140562658	3	6	66123	H-0042	BonnMu-9-H-0042
Museq_DK105_EP1_1	EP1	Zm00010a007413	10	Row_24	140812740	140812748	24	47	3536	H-0110	BonnMu-9-H-0110
Museq_DK105_EP1_1	EP1	Zm00010a007413	10	Col_20	140812740	140812748	16	40	3536	H-0110	BonnMu-9-H-0110
Museq_DK105_EP1_1	EP1	Zm00010a007414	10	Row_24	140812740	140812748	24	47	1751	H-0110	BonnMu-9-H-0110
Museq_DK105_EP1_1	EP1	Zm00010a007414	10	Col_20	140812740	140812748	16	40	1751	H-0110	BonnMu-9-H-0110
Museq_DK105_EP1_1	EP1	Zm00010a007417	10	Row_22	140953247	140953255	3	8	25276	H-0048	BonnMu-9-H-0048
Museq_DK105_EP1_1	EP1	Zm00010a007417	10	Col_06	140953247	140953255	6	3	25276	H-0048	BonnMu-9-H-0048
Museq_DK105_EP1_1	EP1	Zm00010a007418	10	Row_22	140953247	140953255	3	8	4527	H-0048	BonnMu-9-H-0048
Museq_DK105_EP1_1	EP1	Zm00010a007418	10	Col_06	140953247	140953255	6	3	4527	H-0048	BonnMu-9-H-0048
Museq_DK105_EP1_1	EP1	Zm00010a007419	10	Row_21	141043269	141043277	4	8	7782	H-0031	BonnMu-9-H-0031
Museq_DK105_EP1_1	EP1	Zm00010a007419	10	Col_13	141043269	141043277	10	12	7782	H-0031	BonnMu-9-H-0031
Museq_DK105_EP1_1	EP1	Zm00010a007423	10	Row_24	141394639	141394647	3	6	1740	H-0091	BonnMu-9-H-0091
Museq_DK105_EP1_1	EP1	Zm00010a007423	10	Col_01	141394639	141394647	4	4	1740	H-0091	BonnMu-9-H-0091
Museq_DK105_EP1_1	EP1	Zm00010a007426	10	Row_22	141421203	141421211	6	6	6152	H-0047	BonnMu-9-H-0047
Museq_DK105_EP1_1	EP1	Zm00010a007426	10	Col_05	141421203	141421211	2	2	6152	H-0047	BonnMu-9-H-0047
Museq_DK105_EP1_1	EP1	Zm00010a007426	10	Row_24	141421280	141421288	7	3	6152	H-0110	BonnMu-9-H-0110
Museq_DK105_EP1_1	EP1	Zm00010a007426	10	Col_20	141421280	141421288	7	6	6152	H-0110	BonnMu-9-H-0110
Museq_DK105_EP1_1	EP1	Zm00010a007426	10	Row_22	141421416	141421424	5	14	6152	H-0044	BonnMu-9-H-0044
Museq_DK105_EP1_1	EP1	Zm00010a007426	10	Col_02	141421416	141421424	18	51	6152	H-0044	BonnMu-9-H-0044
Museq_DK105_EP1_1	EP1	Zm00010a045750	10	Row_24	141525891	141525899	33	12	5812	H-0093	BonnMu-9-H-0093
Museq_DK105_EP1_1	EP1	Zm00010a045750	10	Col_03	141525891	141525899	33	9	5812	H-0093	BonnMu-9-H-0093
Museq_DK105_EP1_1	EP1	Zm00010a007428	10	Row_22	141649333	141649341	6	10	3383	H-0052	BonnMu-9-H-0052
Museq_DK105_EP1_1	EP1	Zm00010a007428	10	Col_10	141649333	141649341	10	20	3383	H-0052	BonnMu-9-H-0052
Museq_DK105_EP1_1	EP1	Zm00010a007429	10	Row_22	141649333	141649341	6	10	2751	H-0052	BonnMu-9-H-0052
Museq_DK105_EP1_1	EP1	Zm00010a007429	10	Col_10	141649333	141649341	10	20	2751	H-0052	BonnMu-9-H-0052
Museq_DK105_EP1_1	EP1	Zm00010a007433	10	Row_22	141847379	141847387	16	5	9314	H-0050	BonnMu-9-H-0050
Museq_DK105_EP1_1	EP1	Zm00010a007433	10	Col_08	141847379	141847387	6	2	9314	H-0050	BonnMu-9-H-0050
Museq_DK105_EP1_1	EP1	Zm00010a007433	10	Row_22	141847623	141847631	14	4	9314	H-0047	BonnMu-9-H-0047
Museq_DK105_EP1_1	EP1	Zm00010a007433	10	Col_05	141847623	141847631	4	2	9314	H-0047	BonnMu-9-H-0047
Museq_DK105_EP1_1	EP1	Zm00010a007441	10	Row_22	142191601	142191609	43	9	5425	H-0046	BonnMu-9-H-0046
Museq_DK105_EP1_1	EP1	Zm00010a007441	10	Col_04	142191601	142191609	69	14	5425	H-0046	BonnMu-9-H-0046
Museq_DK105_EP1_1	EP1	Zm00010a007442	10	Row_23	142247372	142247380	2	2	65400	H-0070	BonnMu-9-H-0070
Museq_DK105_EP1_1	EP1	Zm00010a007444	10	Row_23	142247372	142247380	2	2	65400	H-0070	BonnMu-9-H-0070
Museq_DK105_EP1_1	EP1	Zm00010a007442	10	Col_04	142247372	142247380	12	2	65400	H-0070	BonnMu-9-H-0070
Museq_DK105_EP1_1	EP1	Zm00010a007444	10	Col_04	142247372	142247380	12	2	65400	H-0070	BonnMu-9-H-0070
Museq_DK105_EP1_1	EP1	Zm00010a007450	10	Row_22	142785008	142785016	21	26	86620	H-0051	BonnMu-9-H-0051
Museq_DK105_EP1_1	EP1	Zm00010a007450	10	Col_09	142785008	142785016	17	12	86620	H-0051	BonnMu-9-H-0051
Museq_DK105_EP1_1	EP1	Zm00010a007450	10	Row_21	142785012	142785020	25	39	86620	H-0024	BonnMu-9-H-0024
Museq_DK105_EP1_1	EP1	Zm00010a007450	10	Col_06	142785012	142785020	24	23	86620	H-0024	BonnMu-9-H-0024
Museq_DK105_EP1_1	EP1	Zm00010a007452	10	Row_22	142899330	142899338	18	11	3689	H-0059	BonnMu-9-H-0059
Museq_DK105_EP1_1	EP1	Zm00010a007452	10	Col_17	142899330	142899338	18	4	3689	H-0059	BonnMu-9-H-0059
Museq_DK105_EP1_1	EP1	Zm00010a007452	10	Row_21	142901776	142901784	15	21	3689	H-0023	BonnMu-9-H-0023
Museq_DK105_EP1_1	EP1	Zm00010a007452	10	Col_05	142901776	142901784	19	4	3689	H-0023	BonnMu-9-H-0023
Museq_DK105_EP1_1	EP1	Zm00010a007453	10	Row_21	142901776	142901784	15	21	5659	H-0023	BonnMu-9-H-0023
Museq_DK105_EP1_1	EP1	Zm00010a007453	10	Col_05	142901776	142901784	19	4	5659	H-0023	BonnMu-9-H-0023
Museq_DK105_EP1_1	EP1	Zm00010a007456	10	Row_24	143118658	143118666	12	5	77131	H-0104	BonnMu-9-H-0104
Museq_DK105_EP1_1	EP1	Zm00010a007457	10	Row_24	143118658	143118666	12	5	77131	H-0104	BonnMu-9-H-0104
Museq_DK105_EP1_1	EP1	Zm00010a007458	10	Row_24	143118658	143118666	12	5	77131	H-0104	BonnMu-9-H-0104
Museq_DK105_EP1_1	EP1	Zm00010a007459	10	Row_24	143118658	143118666	12	5	77131	H-0104	BonnMu-9-H-0104
Museq_DK105_EP1_1	EP1	Zm00010a007460	10	Row_24	143118658	143118666	12	5	77131	H-0104	BonnMu-9-H-0104
Museq_DK105_EP1_1	EP1	Zm00010a046170	10	Row_24	143118658	143118666	12	5	77131	H-0104	BonnMu-9-H-0104
Museq_DK105_EP1_1	EP1	Zm00010a046174	10	Row_24	143118658	143118666	12	5	77131	H-0104	BonnMu-9-H-0104
Museq_DK105_EP1_1	EP1	Zm00010a007456	10	Col_14	143118658	143118666	7	14	77131	H-0104	BonnMu-9-H-0104
Museq_DK105_EP1_1	EP1	Zm00010a007457	10	Col_14	143118658	143118666	7	14	77131	H-0104	BonnMu-9-H-0104
Museq_DK105_EP1_1	EP1	Zm00010a007458	10	Col_14	143118658	143118666	7	14	77131	H-0104	BonnMu-9-H-0104
Museq_DK105_EP1_1	EP1	Zm00010a007459	10	Col_14	143118658	143118666	7	14	77131	H-0104	BonnMu-9-H-0104
Museq_DK105_EP1_1	EP1	Zm00010a007460	10	Col_14	143118658	143118666	7	14	77131	H-0104	BonnMu-9-H-0104
Museq_DK105_EP1_1	EP1	Zm00010a046170	10	Col_14	143118658	143118666	7	14	77131	H-0104	BonnMu-9-H-0104
Museq_DK105_EP1_1	EP1	Zm00010a046174	10	Col_14	143118658	143118666	7	14	77131	H-0104	BonnMu-9-H-0104
Museq_DK105_EP1_1	EP1	Zm00010a007456	10	Row_22	143119704	143119712	17	34	77131	H-0062	BonnMu-9-H-0062
Museq_DK105_EP1_1	EP1	Zm00010a007457	10	Row_22	143119704	143119712	17	34	77131	H-0062	BonnMu-9-H-0062
Museq_DK105_EP1_1	EP1	Zm00010a007458	10	Row_22	143119704	143119712	17	34	77131	H-0062	BonnMu-9-H-0062
Museq_DK105_EP1_1	EP1	Zm00010a007459	10	Row_22	143119704	143119712	17	34	77131	H-0062	BonnMu-9-H-0062
Museq_DK105_EP1_1	EP1	Zm00010a007460	10	Row_22	143119704	143119712	17	34	77131	H-0062	BonnMu-9-H-0062
Museq_DK105_EP1_1	EP1	Zm00010a046170	10	Row_22	143119704	143119712	17	34	77131	H-0062	BonnMu-9-H-0062
Museq_DK105_EP1_1	EP1	Zm00010a046174	10	Row_22	143119704	143119712	17	34	77131	H-0062	BonnMu-9-H-0062
Museq_DK105_EP1_1	EP1	Zm00010a007456	10	Col_20	143119704	143119712	33	21	77131	H-0062	BonnMu-9-H-0062
Museq_DK105_EP1_1	EP1	Zm00010a007457	10	Col_20	143119704	143119712	33	21	77131	H-0062	BonnMu-9-H-0062
Museq_DK105_EP1_1	EP1	Zm00010a007458	10	Col_20	143119704	143119712	33	21	77131	H-0062	BonnMu-9-H-0062
Museq_DK105_EP1_1	EP1	Zm00010a007459	10	Col_20	143119704	143119712	33	21	77131	H-0062	BonnMu-9-H-0062
Museq_DK105_EP1_1	EP1	Zm00010a007460	10	Col_20	143119704	143119712	33	21	77131	H-0062	BonnMu-9-H-0062
Museq_DK105_EP1_1	EP1	Zm00010a046170	10	Col_20	143119704	143119712	33	21	77131	H-0062	BonnMu-9-H-0062
Museq_DK105_EP1_1	EP1	Zm00010a046174	10	Col_20	143119704	143119712	33	21	77131	H-0062	BonnMu-9-H-0062
Museq_DK105_EP1_1	EP1	Zm00010a007462	10	Row_23	143338273	143338281	3	6	1948	H-0071	BonnMu-9-H-0071
Museq_DK105_EP1_1	EP1	Zm00010a007462	10	Col_05	143338273	143338281	6	4	1948	H-0071	BonnMu-9-H-0071
Museq_DK105_EP1_1	EP1	Zm00010a007463	10	Row_23	143338273	143338281	3	6	6923	H-0071	BonnMu-9-H-0071
Museq_DK105_EP1_1	EP1	Zm00010a007463	10	Col_05	143338273	143338281	6	4	6923	H-0071	BonnMu-9-H-0071
Museq_DK105_EP1_1	EP1	Zm00010a007466	10	Row_20	143656364	143656372	4	2	7013	H-0008	BonnMu-9-H-0008
Museq_DK105_EP1_1	EP1	Zm00010a007466	10	Col_14	143656364	143656372	2	4	7013	H-0008	BonnMu-9-H-0008
Museq_DK105_EP1_1	EP1	Zm00010a007476	10	Row_21	144050606	144050614	5	31	2147	H-0026	BonnMu-9-H-0026
Museq_DK105_EP1_1	EP1	Zm00010a007476	10	Col_08	144050606	144050614	17	21	2147	H-0026	BonnMu-9-H-0026
Museq_DK105_EP1_1	EP1	Zm00010a007476	10	Row_23	144052119	144052127	4	7	2147	H-0074	BonnMu-9-H-0074
Museq_DK105_EP1_1	EP1	Zm00010a007476	10	Col_08	144052119	144052127	13	10	2147	H-0074	BonnMu-9-H-0074
Museq_DK105_EP1_1	EP1	Zm00010a007477	10	Row_21	144253456	144253464	5	9	2156	H-0026	BonnMu-9-H-0026
Museq_DK105_EP1_1	EP1	Zm00010a007477	10	Col_08	144253456	144253464	15	6	2156	H-0026	BonnMu-9-H-0026
Museq_DK105_EP1_1	EP1	Zm00010a007478	10	Row_23	144333976	144333984	20	6	1785	H-0081	BonnMu-9-H-0081
Museq_DK105_EP1_1	EP1	Zm00010a007478	10	Col_15	144333976	144333984	4	3	1785	H-0081	BonnMu-9-H-0081
Museq_DK105_EP1_1	EP1	Zm00010a007480	10	Row_21	144502279	144502287	34	19	15034	H-0042	BonnMu-9-H-0042
Museq_DK105_EP1_1	EP1	Zm00010a007480	10	Col_24	144502279	144502287	28	24	15034	H-0042	BonnMu-9-H-0042
Museq_DK105_EP1_1	EP1	Zm00010a007481	10	Row_22	144508930	144508938	2	9	4563	H-0053	BonnMu-9-H-0053
Museq_DK105_EP1_1	EP1	Zm00010a007481	10	Col_11	144508930	144508938	10	5	4563	H-0053	BonnMu-9-H-0053
Museq_DK105_EP1_1	EP1	Zm00010a007482	10	Row_22	144508930	144508938	2	9	5345	H-0053	BonnMu-9-H-0053
Museq_DK105_EP1_1	EP1	Zm00010a007482	10	Col_11	144508930	144508938	10	5	5345	H-0053	BonnMu-9-H-0053
Museq_DK105_EP1_1	EP1	Zm00010a007484	10	Row_23	144533108	144533116	9	16	3235	H-0070	BonnMu-9-H-0070
Museq_DK105_EP1_1	EP1	Zm00010a007484	10	Col_04	144533108	144533116	23	22	3235	H-0070	BonnMu-9-H-0070
Museq_DK105_EP1_1	EP1	Zm00010a007485	10	Row_21	144588408	144588416	6	2	44989	H-0034	BonnMu-9-H-0034
Museq_DK105_EP1_1	EP1	Zm00010a007485	10	Col_16	144588408	144588416	8	4	44989	H-0034	BonnMu-9-H-0034
Museq_DK105_EP1_1	EP1	Zm00010a007487	10	Row_22	144853880	144853888	5	8	1666	H-0048	BonnMu-9-H-0048
Museq_DK105_EP1_1	EP1	Zm00010a007487	10	Col_06	144853880	144853888	8	2	1666	H-0048	BonnMu-9-H-0048
Museq_DK105_EP1_1	EP1	Zm00010a007488	10	Row_24	144868667	144868675	4	2	10386	H-0113	BonnMu-9-H-0113
Museq_DK105_EP1_1	EP1	Zm00010a007488	10	Col_23	144868667	144868675	8	6	10386	H-0113	BonnMu-9-H-0113
Museq_DK105_EP1_1	EP1	Zm00010a007490	10	Row_23	145148061	145148069	17	22	73712	H-0073	BonnMu-9-H-0073
Museq_DK105_EP1_1	EP1	Zm00010a007490	10	Col_07	145148061	145148069	6	10	73712	H-0073	BonnMu-9-H-0073
Museq_DK105_EP1_1	EP1	Zm00010a007490	10	Row_23	145148343	145148351	4	5	73712	H-0076	BonnMu-9-H-0076
Museq_DK105_EP1_1	EP1	Zm00010a007490	10	Col_10	145148343	145148351	4	5	73712	H-0076	BonnMu-9-H-0076
Museq_DK105_EP1_1	EP1	Zm00010a007490	10	Row_22	145148347	145148355	35	5	73712	H-0057	BonnMu-9-H-0057
Museq_DK105_EP1_1	EP1	Zm00010a007490	10	Col_15	145148347	145148355	14	4	73712	H-0057	BonnMu-9-H-0057
Museq_DK105_EP1_1	EP1	Zm00010a007490	10	Row_22	145148380	145148388	34	25	73712	H-0049	BonnMu-9-H-0049
Museq_DK105_EP1_1	EP1	Zm00010a007490	10	Col_07	145148380	145148388	14	3	73712	H-0049	BonnMu-9-H-0049
Museq_DK105_EP1_1	EP1	Zm00010a007500	10	Row_23	145322243	145322251	45	35	1097	H-0080	BonnMu-9-H-0080
Museq_DK105_EP1_1	EP1	Zm00010a007500	10	Col_14	145322243	145322251	61	35	1097	H-0080	BonnMu-9-H-0080
Museq_DK105_EP1_1	EP1	Zm00010a007503	10	Row_23	145394484	145394492	14	11	2499	H-0090	BonnMu-9-H-0090
Museq_DK105_EP1_1	EP1	Zm00010a007503	10	Col_24	145394484	145394492	6	6	2499	H-0090	BonnMu-9-H-0090
Museq_DK105_EP1_1	EP1	Zm00010a007511	10	Row_22	145730535	145730543	18	3	2679	H-0063	BonnMu-9-H-0063
Museq_DK105_EP1_1	EP1	Zm00010a007511	10	Col_21	145730535	145730543	9	2	2679	H-0063	BonnMu-9-H-0063
Museq_DK105_EP1_1	EP1	Zm00010a007512	10	Row_22	145730535	145730543	18	3	2939	H-0063	BonnMu-9-H-0063
Museq_DK105_EP1_1	EP1	Zm00010a007512	10	Col_21	145730535	145730543	9	2	2939	H-0063	BonnMu-9-H-0063
Museq_DK105_EP1_1	EP1	Zm00010a007517	10	Row_22	145907917	145907925	16	4	8640	H-0059	BonnMu-9-H-0059
Museq_DK105_EP1_1	EP1	Zm00010a007517	10	Col_17	145907917	145907925	6	4	8640	H-0059	BonnMu-9-H-0059
Museq_DK105_EP1_1	EP1	Zm00010a007517	10	Row_21	145909589	145909597	9	15	8640	H-0022	BonnMu-9-H-0022
Museq_DK105_EP1_1	EP1	Zm00010a007517	10	Col_04	145909589	145909597	22	18	8640	H-0022	BonnMu-9-H-0022
Museq_DK105_EP1_1	EP1	Zm00010a007526	10	Row_20	146082813	146082821	5	2	85947	H-0017	BonnMu-9-H-0017
Museq_DK105_EP1_1	EP1	Zm00010a007526	10	Col_23	146082813	146082821	7	12	85947	H-0017	BonnMu-9-H-0017
Museq_DK105_EP1_1	EP1	Zm00010a007525	10	Row_20	146082813	146082821	5	2	961	H-0017	BonnMu-9-H-0017
Museq_DK105_EP1_1	EP1	Zm00010a007525	10	Col_23	146082813	146082821	7	12	961	H-0017	BonnMu-9-H-0017
Museq_DK105_EP1_1	EP1	Zm00010a007527	10	Row_22	146120620	146120628	87	75	3735	H-0046	BonnMu-9-H-0046
Museq_DK105_EP1_1	EP1	Zm00010a007527	10	Col_04	146120620	146120628	106	80	3735	H-0046	BonnMu-9-H-0046
Museq_DK105_EP1_1	EP1	Zm00010a007527	10	Row_21	146121884	146121892	7	6	3735	H-0039	BonnMu-9-H-0039
Museq_DK105_EP1_1	EP1	Zm00010a007527	10	Col_21	146121884	146121892	8	6	3735	H-0039	BonnMu-9-H-0039
Museq_DK105_EP1_1	EP1	Zm00010a007527	10	Row_21	146122518	146122526	7	8	3735	H-0031	BonnMu-9-H-0031
Museq_DK105_EP1_1	EP1	Zm00010a007527	10	Col_13	146122518	146122526	23	12	3735	H-0031	BonnMu-9-H-0031
Museq_DK105_EP1_1	EP1	Zm00010a046027	10	Row_23	146553682	146553690	37	18	51715	H-0088	BonnMu-9-H-0088
Museq_DK105_EP1_1	EP1	Zm00010a046027	10	Col_22	146553682	146553690	58	11	51715	H-0088	BonnMu-9-H-0088
Museq_DK105_EP1_1	EP1	Zm00010a007535	10	Row_23	146553682	146553690	37	18	51272	H-0088	BonnMu-9-H-0088
Museq_DK105_EP1_1	EP1	Zm00010a007535	10	Col_22	146553682	146553690	58	11	51272	H-0088	BonnMu-9-H-0088
Museq_DK105_EP1_1	EP1	Zm00010a007537	10	Row_23	146553682	146553690	37	18	3587	H-0088	BonnMu-9-H-0088
Museq_DK105_EP1_1	EP1	Zm00010a007537	10	Col_22	146553682	146553690	58	11	3587	H-0088	BonnMu-9-H-0088
Museq_DK105_EP1_1	EP1	Zm00010a007542	10	Row_21	146678724	146678732	5	8	3605	H-0025	BonnMu-9-H-0025
Museq_DK105_EP1_1	EP1	Zm00010a007542	10	Col_07	146678724	146678732	6	3	3605	H-0025	BonnMu-9-H-0025
Museq_DK105_EP1_1	EP1	Zm00010a007544	10	Row_21	146725459	146725467	2	2	1555	H-0020	BonnMu-9-H-0020
Museq_DK105_EP1_1	EP1	Zm00010a007544	10	Col_02	146725459	146725467	2	2	1555	H-0020	BonnMu-9-H-0020
Museq_DK105_EP1_1	EP1	Zm00010a007548	10	Row_20	146900822	146900830	58	57	3264	H-0017	BonnMu-9-H-0017
Museq_DK105_EP1_1	EP1	Zm00010a007548	10	Col_23	146900822	146900830	40	48	3264	H-0017	BonnMu-9-H-0017
Museq_DK105_EP1_1	EP1	Zm00010a007548	10	Row_21	146901945	146901953	6	2	3264	H-0026	BonnMu-9-H-0026
Museq_DK105_EP1_1	EP1	Zm00010a007548	10	Col_08	146901945	146901953	3	2	3264	H-0026	BonnMu-9-H-0026
Museq_DK105_EP1_1	EP1	Zm00010a007549	10	Row_23	146908769	146908777	11	5	3927	H-0079	BonnMu-9-H-0079
Museq_DK105_EP1_1	EP1	Zm00010a007549	10	Col_13	146908769	146908777	12	2	3927	H-0079	BonnMu-9-H-0079
Museq_DK105_EP1_1	EP1	Zm00010a007550	10	Row_23	146908769	146908777	11	5	3430	H-0079	BonnMu-9-H-0079
Museq_DK105_EP1_1	EP1	Zm00010a007550	10	Col_13	146908769	146908777	12	2	3430	H-0079	BonnMu-9-H-0079
Museq_DK105_EP1_1	EP1	Zm00010a007551	10	Row_24	147028070	147028078	28	21	71470	H-0097	BonnMu-9-H-0097
Museq_DK105_EP1_1	EP1	Zm00010a007551	10	Col_07	147028070	147028078	42	49	71470	H-0097	BonnMu-9-H-0097
Museq_DK105_EP1_1	EP1	Zm00010a007551	10	Row_21	147028922	147028930	49	86	71470	H-0023	BonnMu-9-H-0023
Museq_DK105_EP1_1	EP1	Zm00010a007551	10	Col_05	147028922	147028930	34	66	71470	H-0023	BonnMu-9-H-0023
Museq_DK105_EP1_1	EP1	Zm00010a007551	10	Row_24	147029028	147029036	4	13	71470	H-0095	BonnMu-9-H-0095
Museq_DK105_EP1_1	EP1	Zm00010a007551	10	Col_05	147029028	147029036	5	10	71470	H-0095	BonnMu-9-H-0095
Museq_DK105_EP1_1	EP1	Zm00010a007554	10	Row_24	147028070	147028078	28	21	2804	H-0097	BonnMu-9-H-0097
Museq_DK105_EP1_1	EP1	Zm00010a007554	10	Col_07	147028070	147028078	42	49	2804	H-0097	BonnMu-9-H-0097
Museq_DK105_EP1_1	EP1	Zm00010a007554	10	Row_21	147028922	147028930	49	86	2804	H-0023	BonnMu-9-H-0023
Museq_DK105_EP1_1	EP1	Zm00010a007554	10	Col_05	147028922	147028930	34	66	2804	H-0023	BonnMu-9-H-0023
Museq_DK105_EP1_1	EP1	Zm00010a007554	10	Row_24	147029028	147029036	4	13	2804	H-0095	BonnMu-9-H-0095
Museq_DK105_EP1_1	EP1	Zm00010a007554	10	Col_05	147029028	147029036	5	10	2804	H-0095	BonnMu-9-H-0095
Museq_DK105_EP1_1	EP1	Zm00010a007559	10	Row_23	147109403	147109411	5	6	7513	H-0079	BonnMu-9-H-0079
Museq_DK105_EP1_1	EP1	Zm00010a007559	10	Col_13	147109403	147109411	11	3	7513	H-0079	BonnMu-9-H-0079
Museq_DK105_EP1_1	EP1	Zm00010a007560	10	Row_23	147109403	147109411	5	6	739	H-0079	BonnMu-9-H-0079
Museq_DK105_EP1_1	EP1	Zm00010a007560	10	Col_13	147109403	147109411	11	3	739	H-0079	BonnMu-9-H-0079
Museq_DK105_EP1_1	EP1	Zm00010a007563	10	Row_22	147236866	147236874	2	12	1179	H-0050	BonnMu-9-H-0050
Museq_DK105_EP1_1	EP1	Zm00010a007563	10	Col_08	147236866	147236874	4	4	1179	H-0050	BonnMu-9-H-0050
Museq_DK105_EP1_1	EP1	Zm00010a007569	10	Row_24	147364423	147364431	21	9	1866	H-0104	BonnMu-9-H-0104
Museq_DK105_EP1_1	EP1	Zm00010a007569	10	Col_14	147364423	147364431	20	6	1866	H-0104	BonnMu-9-H-0104
Museq_DK105_EP1_1	EP1	Zm00010a007572	10	Row_21	147584886	147584894	13	16	2220	H-0041	BonnMu-9-H-0041
Museq_DK105_EP1_1	EP1	Zm00010a007572	10	Col_23	147584886	147584894	8	6	2220	H-0041	BonnMu-9-H-0041
Museq_DK105_EP1_1	EP1	Zm00010a007573	10	Row_21	147631657	147631665	4	8	1875	H-0022	BonnMu-9-H-0022
Museq_DK105_EP1_1	EP1	Zm00010a007573	10	Col_04	147631657	147631665	11	12	1875	H-0022	BonnMu-9-H-0022
Museq_DK105_EP1_1	EP1	Zm00010a007578	10	Row_21	147770367	147770375	2	12	66798	H-0022	BonnMu-9-H-0022
Museq_DK105_EP1_1	EP1	Zm00010a007578	10	Col_04	147770367	147770375	3	13	66798	H-0022	BonnMu-9-H-0022
Museq_DK105_EP1_1	EP1	Zm00010a007578	10	Row_21	147808997	147809005	21	18	66798	H-0025	BonnMu-9-H-0025
Museq_DK105_EP1_1	EP1	Zm00010a007578	10	Col_07	147808997	147809005	34	42	66798	H-0025	BonnMu-9-H-0025
Museq_DK105_EP1_1	EP1	Zm00010a007579	10	Row_22	147821389	147821397	16	15	2449	H-0053	BonnMu-9-H-0053
Museq_DK105_EP1_1	EP1	Zm00010a007579	10	Col_11	147821389	147821397	13	11	2449	H-0053	BonnMu-9-H-0053
Museq_DK105_EP1_1	EP1	Zm00010a007579	10	Row_24	147822097	147822105	14	11	2449	H-0113	BonnMu-9-H-0113
Museq_DK105_EP1_1	EP1	Zm00010a007579	10	Col_23	147822097	147822105	6	6	2449	H-0113	BonnMu-9-H-0113
Museq_DK105_EP1_1	EP1	Zm00010a007582	10	Row_21	147949533	147949541	38	19	3664	H-0025	BonnMu-9-H-0025
Museq_DK105_EP1_1	EP1	Zm00010a007582	10	Col_07	147949533	147949541	35	13	3664	H-0025	BonnMu-9-H-0025
Museq_DK105_EP1_1	EP1	Zm00010a007583	10	Row_21	147949533	147949541	38	19	2985	H-0025	BonnMu-9-H-0025
Museq_DK105_EP1_1	EP1	Zm00010a007583	10	Col_07	147949533	147949541	35	13	2985	H-0025	BonnMu-9-H-0025
Museq_DK105_EP1_1	EP1	Zm00010a007585	10	Row_22	148163087	148163095	24	17	4523	H-0044	BonnMu-9-H-0044
Museq_DK105_EP1_1	EP1	Zm00010a007585	10	Col_02	148163087	148163095	89	64	4523	H-0044	BonnMu-9-H-0044
Museq_DK105_EP1_1	EP1	Zm00010a007587	10	Row_24	148312694	148312702	17	17	19434	H-0104	BonnMu-9-H-0104
Museq_DK105_EP1_1	EP1	Zm00010a007587	10	Col_14	148312694	148312702	17	20	19434	H-0104	BonnMu-9-H-0104
Museq_DK105_EP1_1	EP1	Zm00010a007591	10	Row_23	148504226	148504234	12	4	13561	H-0070	BonnMu-9-H-0070
Museq_DK105_EP1_1	EP1	Zm00010a007591	10	Col_04	148504226	148504234	28	4	13561	H-0070	BonnMu-9-H-0070
Museq_DK105_EP1_1	EP1	Zm00010a007591	10	Row_23	148504706	148504714	2	3	13561	H-0072	BonnMu-9-H-0072
Museq_DK105_EP1_1	EP1	Zm00010a007591	10	Col_06	148504706	148504714	2	2	13561	H-0072	BonnMu-9-H-0072
Museq_DK105_EP1_1	EP1	Zm00010a007592	10	Row_21	148515420	148515428	44	14	5815	H-0029	BonnMu-9-H-0029
Museq_DK105_EP1_1	EP1	Zm00010a007592	10	Col_11	148515420	148515428	28	26	5815	H-0029	BonnMu-9-H-0029
Museq_DK105_EP1_1	EP1	Zm00010a007592	10	Row_21	148515966	148515974	17	9	5815	H-0027	BonnMu-9-H-0027
Museq_DK105_EP1_1	EP1	Zm00010a007592	10	Col_09	148515966	148515974	17	4	5815	H-0027	BonnMu-9-H-0027
Museq_DK105_EP1_1	EP1	Zm00010a007595	10	Row_24	148553770	148553778	10	7	2407	H-0102	BonnMu-9-H-0102
Museq_DK105_EP1_1	EP1	Zm00010a007595	10	Col_12	148553770	148553778	30	29	2407	H-0102	BonnMu-9-H-0102
Museq_DK105_EP1_1	EP1	Zm00010a007595	10	Row_24	148553991	148553999	2	8	2407	H-0104	BonnMu-9-H-0104
Museq_DK105_EP1_1	EP1	Zm00010a007595	10	Col_14	148553991	148553999	2	11	2407	H-0104	BonnMu-9-H-0104
Museq_DK105_EP1_1	EP1	Zm00010a007599	10	Row_20	148809869	148809877	20	6	1171	H-0017	BonnMu-9-H-0017
Museq_DK105_EP1_1	EP1	Zm00010a007599	10	Col_23	148809869	148809877	11	6	1171	H-0017	BonnMu-9-H-0017
Museq_DK105_EP1_1	EP1	Zm00010a007600	10	Row_23	148822793	148822801	8	2	3029	H-0079	BonnMu-9-H-0079
Museq_DK105_EP1_1	EP1	Zm00010a007600	10	Col_13	148822793	148822801	2	6	3029	H-0079	BonnMu-9-H-0079
Museq_DK105_EP1_1	EP1	Zm00010a007600	10	Row_21	148826149	148826157	37	22	3029	H-0022	BonnMu-9-H-0022
Museq_DK105_EP1_1	EP1	Zm00010a007600	10	Col_04	148826149	148826157	30	39	3029	H-0022	BonnMu-9-H-0022
Museq_DK105_EP1_1	EP1	Zm00010a007603	10	Row_21	148891799	148891807	44	51	6061	H-0032	BonnMu-9-H-0032
Museq_DK105_EP1_1	EP1	Zm00010a007603	10	Col_14	148891799	148891807	36	34	6061	H-0032	BonnMu-9-H-0032
Museq_DK105_EP1_1	EP1	Zm00010a007604	10	Row_21	148926861	148926869	13	2	1472	H-0029	BonnMu-9-H-0029
Museq_DK105_EP1_1	EP1	Zm00010a007604	10	Col_11	148926861	148926869	12	14	1472	H-0029	BonnMu-9-H-0029
Museq_DK105_EP1_1	EP1	Zm00010a007605	10	Row_23	149024225	149024233	10	13	2945	H-0079	BonnMu-9-H-0079
Museq_DK105_EP1_1	EP1	Zm00010a007605	10	Col_13	149024225	149024233	8	3	2945	H-0079	BonnMu-9-H-0079
Museq_DK105_EP1_1	EP1	Zm00010a007606	10	Row_23	149024225	149024233	10	13	4478	H-0079	BonnMu-9-H-0079
Museq_DK105_EP1_1	EP1	Zm00010a007606	10	Col_13	149024225	149024233	8	3	4478	H-0079	BonnMu-9-H-0079
Museq_DK105_EP1_1	EP1	Zm00010a007613	10	Row_22	149773557	149773565	3	4	5550	H-0044	BonnMu-9-H-0044
Museq_DK105_EP1_1	EP1	Zm00010a007613	10	Col_02	149773557	149773565	3	8	5550	H-0044	BonnMu-9-H-0044
Museq_DK105_EP1_1	EP1	Zm00010a007618	10	Row_21	149939076	149939084	7	3	4041	H-0038	BonnMu-9-H-0038
Museq_DK105_EP1_1	EP1	Zm00010a007618	10	Col_20	149939076	149939084	22	6	4041	H-0038	BonnMu-9-H-0038
Museq_DK105_EP1_1	EP1	Zm00010a007621	10	Row_23	149986930	149986938	53	40	3737	H-0081	BonnMu-9-H-0081
Museq_DK105_EP1_1	EP1	Zm00010a007621	10	Col_15	149986930	149986938	47	37	3737	H-0081	BonnMu-9-H-0081
Museq_DK105_EP1_1	EP1	Zm00010a007621	10	Row_23	149987182	149987190	2	3	3737	H-0084	BonnMu-9-H-0084
Museq_DK105_EP1_1	EP1	Zm00010a007621	10	Col_18	149987182	149987190	14	9	3737	H-0084	BonnMu-9-H-0084
Museq_DK105_EP1_1	EP1	Zm00010a007621	10	Row_23	149987446	149987454	2	2	3737	H-0069	BonnMu-9-H-0069
Museq_DK105_EP1_1	EP1	Zm00010a007621	10	Col_03	149987446	149987454	5	2	3737	H-0069	BonnMu-9-H-0069
Museq_DK105_EP1_1	EP1	Zm00010a007621	10	Row_22	149987560	149987568	2	2	3737	H-0062	BonnMu-9-H-0062
Museq_DK105_EP1_1	EP1	Zm00010a007621	10	Col_20	149987560	149987568	2	2	3737	H-0062	BonnMu-9-H-0062
Museq_DK105_EP1_1	EP1	Zm00010a007622	10	Row_23	149986930	149986938	53	40	7392	H-0081	BonnMu-9-H-0081
Museq_DK105_EP1_1	EP1	Zm00010a007622	10	Col_15	149986930	149986938	47	37	7392	H-0081	BonnMu-9-H-0081
Museq_DK105_EP1_1	EP1	Zm00010a007622	10	Row_23	149987182	149987190	2	3	7392	H-0084	BonnMu-9-H-0084
Museq_DK105_EP1_1	EP1	Zm00010a007622	10	Col_18	149987182	149987190	14	9	7392	H-0084	BonnMu-9-H-0084
Museq_DK105_EP1_1	EP1	Zm00010a007622	10	Row_23	149987446	149987454	2	2	7392	H-0069	BonnMu-9-H-0069
Museq_DK105_EP1_1	EP1	Zm00010a007622	10	Col_03	149987446	149987454	5	2	7392	H-0069	BonnMu-9-H-0069
Museq_DK105_EP1_1	EP1	Zm00010a007622	10	Row_22	149987560	149987568	2	2	7392	H-0062	BonnMu-9-H-0062
Museq_DK105_EP1_1	EP1	Zm00010a007622	10	Col_20	149987560	149987568	2	2	7392	H-0062	BonnMu-9-H-0062
Museq_DK105_EP1_1	EP1	Zm00010a007623	10	Row_24	150002101	150002109	76	3	1418	H-0103	BonnMu-9-H-0103
Museq_DK105_EP1_1	EP1	Zm00010a007623	10	Col_13	150002101	150002109	45	5	1418	H-0103	BonnMu-9-H-0103
Museq_DK105_EP1_1	EP1	Zm00010a045274	10	Row_23	150010367	150010375	2	3	1140	H-0080	BonnMu-9-H-0080
Museq_DK105_EP1_1	EP1	Zm00010a045274	10	Col_14	150010367	150010375	3	10	1140	H-0080	BonnMu-9-H-0080
Museq_DK105_EP1_1	EP1	Zm00010a007624	10	Row_23	150049679	150049687	9	8	1691	H-0078	BonnMu-9-H-0078
Museq_DK105_EP1_1	EP1	Zm00010a007624	10	Col_12	150049679	150049687	6	6	1691	H-0078	BonnMu-9-H-0078
Museq_DK105_EP1_1	EP1	Zm00010a007624	10	Row_24	150050132	150050140	4	4	1691	H-0106	BonnMu-9-H-0106
Museq_DK105_EP1_1	EP1	Zm00010a007624	10	Col_16	150050132	150050140	2	3	1691	H-0106	BonnMu-9-H-0106
Museq_DK105_EP1_1	EP1	Zm00010a007624	10	Row_24	150050760	150050768	25	34	1691	H-0091	BonnMu-9-H-0091
Museq_DK105_EP1_1	EP1	Zm00010a007624	10	Col_01	150050760	150050768	31	30	1691	H-0091	BonnMu-9-H-0091
Museq_DK105_EP1_1	EP1	Zm00010a007625	10	Row_21	150065185	150065193	50	66	3987	H-0034	BonnMu-9-H-0034
Museq_DK105_EP1_1	EP1	Zm00010a007625	10	Col_16	150065185	150065193	27	31	3987	H-0034	BonnMu-9-H-0034
Museq_DK105_EP1_1	EP1	Zm00010a007626	10	Row_21	150065185	150065193	50	66	3880	H-0034	BonnMu-9-H-0034
Museq_DK105_EP1_1	EP1	Zm00010a007626	10	Col_16	150065185	150065193	27	31	3880	H-0034	BonnMu-9-H-0034
Museq_DK105_EP1_1	EP1	Zm00010a007630	10	Row_22	150111914	150111922	8	5	926	H-0052	BonnMu-9-H-0052
Museq_DK105_EP1_1	EP1	Zm00010a007630	10	Col_10	150111914	150111922	40	35	926	H-0052	BonnMu-9-H-0052
Museq_DK105_EP1_1	EP1	Zm00010a045271	10	Row_23	150271198	150271206	2	6	20595	H-0075	BonnMu-9-H-0075
Museq_DK105_EP1_1	EP1	Zm00010a045271	10	Col_09	150271198	150271206	3	3	20595	H-0075	BonnMu-9-H-0075
Museq_DK105_EP1_1	EP1	Zm00010a007633	10	Row_21	150283934	150283942	12	8	1727	H-0033	BonnMu-9-H-0033
Museq_DK105_EP1_1	EP1	Zm00010a007633	10	Col_15	150283934	150283942	20	16	1727	H-0033	BonnMu-9-H-0033
Museq_DK105_EP1_1	EP1	Zm00010a007633	10	Row_23	150283960	150283968	7	3	1727	H-0068	BonnMu-9-H-0068
Museq_DK105_EP1_1	EP1	Zm00010a007633	10	Col_02	150283960	150283968	17	7	1727	H-0068	BonnMu-9-H-0068
Museq_DK105_EP1_1	EP1	Zm00010a007642	10	Row_23	150460753	150460761	4	8	680	H-0073	BonnMu-9-H-0073
Museq_DK105_EP1_1	EP1	Zm00010a007642	10	Col_07	150460753	150460761	3	4	680	H-0073	BonnMu-9-H-0073
Museq_DK105_EP1_1	EP1	Zm00010a007643	10	Row_23	150460753	150460761	4	8	1562	H-0073	BonnMu-9-H-0073
Museq_DK105_EP1_1	EP1	Zm00010a007643	10	Col_07	150460753	150460761	3	4	1562	H-0073	BonnMu-9-H-0073
Museq_DK105_EP1_1	EP1	Zm00010a007643	10	Row_21	150463705	150463713	4	5	1562	H-0038	BonnMu-9-H-0038
Museq_DK105_EP1_1	EP1	Zm00010a007643	10	Col_20	150463705	150463713	2	2	1562	H-0038	BonnMu-9-H-0038
Museq_DK105_EP1_1	EP1	Zm00010a007644	10	Row_23	150460753	150460761	4	8	2598	H-0073	BonnMu-9-H-0073
Museq_DK105_EP1_1	EP1	Zm00010a007644	10	Col_07	150460753	150460761	3	4	2598	H-0073	BonnMu-9-H-0073
Museq_DK105_EP1_1	EP1	Zm00010a007644	10	Row_21	150463705	150463713	4	5	2598	H-0038	BonnMu-9-H-0038
Museq_DK105_EP1_1	EP1	Zm00010a007644	10	Col_20	150463705	150463713	2	2	2598	H-0038	BonnMu-9-H-0038
Museq_DK105_EP1_1	EP1	Zm00010a007648	10	Row_23	150569470	150569478	20	4	76054	H-0088	BonnMu-9-H-0088
Museq_DK105_EP1_1	EP1	Zm00010a007651	10	Row_23	150569470	150569478	20	4	76054	H-0088	BonnMu-9-H-0088
Museq_DK105_EP1_1	EP1	Zm00010a007648	10	Col_22	150569470	150569478	29	2	76054	H-0088	BonnMu-9-H-0088
Museq_DK105_EP1_1	EP1	Zm00010a007651	10	Col_22	150569470	150569478	29	2	76054	H-0088	BonnMu-9-H-0088
Museq_DK105_EP1_1	EP1	Zm00010a007647	10	Row_23	150569470	150569478	20	4	2707	H-0088	BonnMu-9-H-0088
Museq_DK105_EP1_1	EP1	Zm00010a007647	10	Col_22	150569470	150569478	29	2	2707	H-0088	BonnMu-9-H-0088
Museq_DK105_EP1_1	EP1	Zm00010a007655	10	Row_22	150771545	150771553	11	2	41244	H-0051	BonnMu-9-H-0051
Museq_DK105_EP1_1	EP1	Zm00010a007655	10	Col_09	150771545	150771553	2	4	41244	H-0051	BonnMu-9-H-0051
Museq_DK105_EP1_1	EP1	Zm00010a007655	10	Row_24	150777947	150777955	11	4	41244	H-0106	BonnMu-9-H-0106
Museq_DK105_EP1_1	EP1	Zm00010a007655	10	Col_16	150777947	150777955	5	2	41244	H-0106	BonnMu-9-H-0106
Museq_DK105_EP1_1	EP1	Zm00010a007656	10	Row_24	150777947	150777955	11	4	7757	H-0106	BonnMu-9-H-0106
Museq_DK105_EP1_1	EP1	Zm00010a007656	10	Col_16	150777947	150777955	5	2	7757	H-0106	BonnMu-9-H-0106
Museq_DK105_EP1_1	EP1	Zm00010a007664	10	Row_22	151200395	151200403	8	6	5155	H-0051	BonnMu-9-H-0051
Museq_DK105_EP1_1	EP1	Zm00010a007664	10	Col_09	151200395	151200403	12	2	5155	H-0051	BonnMu-9-H-0051
Museq_DK105_EP1_1	EP1	Zm00010a007665	10	Row_22	151203110	151203118	5	12	2129	H-0044	BonnMu-9-H-0044
Museq_DK105_EP1_1	EP1	Zm00010a007665	10	Col_02	151203110	151203118	25	12	2129	H-0044	BonnMu-9-H-0044
Museq_DK105_EP1_1	EP1	Zm00010a007668	10	Row_22	151229738	151229746	11	19	420	H-0056	BonnMu-9-H-0056
Museq_DK105_EP1_1	EP1	Zm00010a007668	10	Col_14	151229738	151229746	8	6	420	H-0056	BonnMu-9-H-0056
Museq_DK105_EP1_1	EP1	Zm00010a007669	10	Row_23	151306102	151306110	8	6	4645	H-0074	BonnMu-9-H-0074
Museq_DK105_EP1_1	EP1	Zm00010a007669	10	Col_08	151306102	151306110	4	15	4645	H-0074	BonnMu-9-H-0074
Museq_DK105_EP1_1	EP1	Zm00010a007670	10	Row_23	151306102	151306110	8	6	1961	H-0074	BonnMu-9-H-0074
Museq_DK105_EP1_1	EP1	Zm00010a007670	10	Col_08	151306102	151306110	4	15	1961	H-0074	BonnMu-9-H-0074
Museq_DK105_EP1_1	EP1	Zm00010a007670	10	Row_24	151310573	151310581	9	2	1961	H-0103	BonnMu-9-H-0103
Museq_DK105_EP1_1	EP1	Zm00010a007670	10	Col_13	151310573	151310581	11	23	1961	H-0103	BonnMu-9-H-0103
Museq_DK105_EP1_1	EP1	Zm00010a007670	10	Row_24	151310711	151310719	7	2	1961	H-0114	BonnMu-9-H-0114
Museq_DK105_EP1_1	EP1	Zm00010a007670	10	Col_24	151310711	151310719	7	2	1961	H-0114	BonnMu-9-H-0114
Museq_DK105_EP1_1	EP1	Zm00010a007671	10	Row_24	151310573	151310581	9	2	1758	H-0103	BonnMu-9-H-0103
Museq_DK105_EP1_1	EP1	Zm00010a007671	10	Col_13	151310573	151310581	11	23	1758	H-0103	BonnMu-9-H-0103
Museq_DK105_EP1_1	EP1	Zm00010a007671	10	Row_24	151310711	151310719	7	2	1758	H-0114	BonnMu-9-H-0114
Museq_DK105_EP1_1	EP1	Zm00010a007671	10	Col_24	151310711	151310719	7	2	1758	H-0114	BonnMu-9-H-0114
Museq_DK105_EP1_1	EP1	Zm00010a007672	10	Row_24	151310573	151310581	9	2	1095	H-0103	BonnMu-9-H-0103
Museq_DK105_EP1_1	EP1	Zm00010a007672	10	Col_13	151310573	151310581	11	23	1095	H-0103	BonnMu-9-H-0103
Museq_DK105_EP1_1	EP1	Zm00010a007672	10	Row_24	151310711	151310719	7	2	1095	H-0114	BonnMu-9-H-0114
Museq_DK105_EP1_1	EP1	Zm00010a007672	10	Col_24	151310711	151310719	7	2	1095	H-0114	BonnMu-9-H-0114
Museq_DK105_EP1_1	EP1	Zm00010a007680	10	Row_22	151883906	151883914	23	26	1809	H-0046	BonnMu-9-H-0046
Museq_DK105_EP1_1	EP1	Zm00010a007680	10	Col_04	151883906	151883914	25	29	1809	H-0046	BonnMu-9-H-0046
Museq_DK105_EP1_1	EP1	Zm00010a007680	10	Row_22	151884284	151884292	10	7	1809	H-0043	BonnMu-9-H-0043
Museq_DK105_EP1_1	EP1	Zm00010a007680	10	Col_01	151884284	151884292	10	4	1809	H-0043	BonnMu-9-H-0043
Museq_DK105_EP1_1	EP1	Zm00010a007688	10	Row_20	152051856	152051864	5	2	3719	H-0005	BonnMu-9-H-0005
Museq_DK105_EP1_1	EP1	Zm00010a007688	10	Col_11	152051856	152051864	6	6	3719	H-0005	BonnMu-9-H-0005
Museq_DK105_EP1_1	EP1	Zm00010a007691	10	Row_21	152153790	152153798	15	17	2882	H-0040	BonnMu-9-H-0040
Museq_DK105_EP1_1	EP1	Zm00010a007691	10	Col_22	152153790	152153798	3	6	2882	H-0040	BonnMu-9-H-0040
Museq_DK105_EP1_1	EP1	Zm00010a007692	10	Row_22	152198956	152198964	5	17	5304	H-0043	BonnMu-9-H-0043
Museq_DK105_EP1_1	EP1	Zm00010a007693	10	Row_22	152198956	152198964	5	17	9493	H-0043	BonnMu-9-H-0043
Museq_DK105_EP1_1	EP1	Zm00010a007692	10	Col_01	152198956	152198964	30	22	5304	H-0043	BonnMu-9-H-0043
Museq_DK105_EP1_1	EP1	Zm00010a007693	10	Col_01	152198956	152198964	30	22	9493	H-0043	BonnMu-9-H-0043
Museq_DK105_EP1_1	EP1	Zm00010a007697	10	Row_24	152489585	152489593	24	6	1739	H-0093	BonnMu-9-H-0093
Museq_DK105_EP1_1	EP1	Zm00010a007697	10	Col_03	152489585	152489593	15	10	1739	H-0093	BonnMu-9-H-0093
Museq_DK105_EP1_1	EP1	Zm00010a007699	10	Row_24	152504038	152504046	5	13	3868	H-0097	BonnMu-9-H-0097
Museq_DK105_EP1_1	EP1	Zm00010a007699	10	Col_07	152504038	152504046	14	28	3868	H-0097	BonnMu-9-H-0097
Museq_DK105_EP1_1	EP1	Zm00010a007701	10	Row_21	152585114	152585122	2	15	2373	H-0032	BonnMu-9-H-0032
Museq_DK105_EP1_1	EP1	Zm00010a007701	10	Col_14	152585114	152585122	5	5	2373	H-0032	BonnMu-9-H-0032
Museq_DK105_EP1_1	EP1	Zm00010a007705	10	Row_23	152651906	152651914	4	2	1022	H-0075	BonnMu-9-H-0075
Museq_DK105_EP1_1	EP1	Zm00010a007705	10	Col_09	152651906	152651914	7	2	1022	H-0075	BonnMu-9-H-0075
Museq_DK105_EP1_1	EP1	Zm00010a007705	10	Row_21	152651917	152651925	4	7	1022	H-0027	BonnMu-9-H-0027
Museq_DK105_EP1_1	EP1	Zm00010a007705	10	Col_09	152651917	152651925	7	8	1022	H-0027	BonnMu-9-H-0027
Museq_DK105_EP1_1	EP1	Zm00010a007705	10	Row_23	152652120	152652128	28	29	1022	H-0073	BonnMu-9-H-0073
Museq_DK105_EP1_1	EP1	Zm00010a007705	10	Col_07	152652120	152652128	7	4	1022	H-0073	BonnMu-9-H-0073
Museq_DK105_EP1_1	EP1	Zm00010a007706	10	Row_23	152651906	152651914	4	2	6976	H-0075	BonnMu-9-H-0075
Museq_DK105_EP1_1	EP1	Zm00010a007706	10	Col_09	152651906	152651914	7	2	6976	H-0075	BonnMu-9-H-0075
Museq_DK105_EP1_1	EP1	Zm00010a007706	10	Row_21	152651917	152651925	4	7	6976	H-0027	BonnMu-9-H-0027
Museq_DK105_EP1_1	EP1	Zm00010a007706	10	Col_09	152651917	152651925	7	8	6976	H-0027	BonnMu-9-H-0027
Museq_DK105_EP1_1	EP1	Zm00010a007706	10	Row_23	152652120	152652128	28	29	6976	H-0073	BonnMu-9-H-0073
Museq_DK105_EP1_1	EP1	Zm00010a007706	10	Col_07	152652120	152652128	7	4	6976	H-0073	BonnMu-9-H-0073
Museq_DK105_EP1_1	EP1	Zm00010a045472	10	Row_22	152678442	152678450	6	7	11184	H-0057	BonnMu-9-H-0057
Museq_DK105_EP1_1	EP1	Zm00010a045472	10	Col_15	152678442	152678450	12	5	11184	H-0057	BonnMu-9-H-0057
Museq_DK105_EP1_1	EP1	Zm00010a007708	10	Row_21	152681361	152681369	2	2	4196	H-0028	BonnMu-9-H-0028
Museq_DK105_EP1_1	EP1	Zm00010a007708	10	Col_10	152681361	152681369	2	4	4196	H-0028	BonnMu-9-H-0028
Museq_DK105_EP1_1	EP1	Zm00010a007708	10	Row_22	152682014	152682022	15	12	4196	H-0051	BonnMu-9-H-0051
Museq_DK105_EP1_1	EP1	Zm00010a007708	10	Col_09	152682014	152682022	4	12	4196	H-0051	BonnMu-9-H-0051
Museq_DK105_EP1_1	EP1	Zm00010a007710	10	Row_23	152843332	152843340	2	4	1149	H-0086	BonnMu-9-H-0086
Museq_DK105_EP1_1	EP1	Zm00010a007710	10	Col_20	152843332	152843340	3	4	1149	H-0086	BonnMu-9-H-0086
Museq_DK105_EP1_1	EP1	Zm00010a007711	10	Row_23	152843332	152843340	2	4	1347	H-0086	BonnMu-9-H-0086
Museq_DK105_EP1_1	EP1	Zm00010a007711	10	Col_20	152843332	152843340	3	4	1347	H-0086	BonnMu-9-H-0086
Museq_DK105_EP1_1	EP1	Zm00010a007712	10	Row_21	152887168	152887176	32	19	2407	H-0033	BonnMu-9-H-0033
Museq_DK105_EP1_1	EP1	Zm00010a007712	10	Col_15	152887168	152887176	37	41	2407	H-0033	BonnMu-9-H-0033
Museq_DK105_EP1_1	EP1	Zm00010a007714	10	Row_22	152987553	152987561	5	13	2371	H-0060	BonnMu-9-H-0060
Museq_DK105_EP1_1	EP1	Zm00010a007714	10	Col_18	152987553	152987561	2	3	2371	H-0060	BonnMu-9-H-0060
Museq_DK105_EP1_1	EP1	Zm00010a007715	10	Row_22	152987553	152987561	5	13	15337	H-0060	BonnMu-9-H-0060
Museq_DK105_EP1_1	EP1	Zm00010a007715	10	Col_18	152987553	152987561	2	3	15337	H-0060	BonnMu-9-H-0060
Museq_DK105_EP1_1	EP1	Zm00010a007717	10	Row_23	153136385	153136393	5	2	2011	H-0090	BonnMu-9-H-0090
Museq_DK105_EP1_1	EP1	Zm00010a007717	10	Col_24	153136385	153136393	3	6	2011	H-0090	BonnMu-9-H-0090
Museq_DK105_EP1_1	EP1	Zm00010a007719	10	Row_24	153182274	153182282	2	2	13616	H-0103	BonnMu-9-H-0103
Museq_DK105_EP1_1	EP1	Zm00010a007719	10	Col_13	153182274	153182282	4	11	13616	H-0103	BonnMu-9-H-0103
Museq_DK105_EP1_1	EP1	Zm00010a007726	10	Row_21	153422347	153422355	29	13	97503	H-0029	BonnMu-9-H-0029
Museq_DK105_EP1_1	EP1	Zm00010a007726	10	Col_11	153422347	153422355	11	12	97503	H-0029	BonnMu-9-H-0029
Museq_DK105_EP1_1	EP1	Zm00010a007729	10	Row_24	153515095	153515103	16	16	78606	H-0098	BonnMu-9-H-0098
Museq_DK105_EP1_1	EP1	Zm00010a007730	10	Row_24	153515095	153515103	16	16	78606	H-0098	BonnMu-9-H-0098
Museq_DK105_EP1_1	EP1	Zm00010a007729	10	Col_08	153515095	153515103	16	6	78606	H-0098	BonnMu-9-H-0098
Museq_DK105_EP1_1	EP1	Zm00010a007730	10	Col_08	153515095	153515103	16	6	78606	H-0098	BonnMu-9-H-0098
Museq_DK105_EP1_1	EP1	Zm00010a007729	10	Row_22	153527713	153527721	11	2	78606	H-0059	BonnMu-9-H-0059
Museq_DK105_EP1_1	EP1	Zm00010a007730	10	Row_22	153527713	153527721	11	2	78606	H-0059	BonnMu-9-H-0059
Museq_DK105_EP1_1	EP1	Zm00010a007729	10	Col_17	153527713	153527721	9	10	78606	H-0059	BonnMu-9-H-0059
Museq_DK105_EP1_1	EP1	Zm00010a007730	10	Col_17	153527713	153527721	9	10	78606	H-0059	BonnMu-9-H-0059
Museq_DK105_EP1_1	EP1	Zm00010a007729	10	Row_21	153527780	153527788	40	20	78606	H-0038	BonnMu-9-H-0038
Museq_DK105_EP1_1	EP1	Zm00010a007730	10	Row_21	153527780	153527788	40	20	78606	H-0038	BonnMu-9-H-0038
Museq_DK105_EP1_1	EP1	Zm00010a007729	10	Col_20	153527780	153527788	32	29	78606	H-0038	BonnMu-9-H-0038
Museq_DK105_EP1_1	EP1	Zm00010a007730	10	Col_20	153527780	153527788	32	29	78606	H-0038	BonnMu-9-H-0038
Museq_DK105_EP1_1	EP1	Zm00010a007732	10	Row_24	153675603	153675611	3	2	134874	H-0104	BonnMu-9-H-0104
Museq_DK105_EP1_1	EP1	Zm00010a007732	10	Col_14	153675603	153675611	8	6	134874	H-0104	BonnMu-9-H-0104
Museq_DK105_EP1_1	EP1	Zm00010a007732	10	Row_23	153726535	153726543	2	7	134874	H-0084	BonnMu-9-H-0084
Museq_DK105_EP1_1	EP1	Zm00010a007732	10	Col_18	153726535	153726543	4	6	134874	H-0084	BonnMu-9-H-0084
Museq_DK105_EP1_1	EP1	Zm00010a007739	10	Row_22	154144234	154144242	2	13	4099	H-0057	BonnMu-9-H-0057
Museq_DK105_EP1_1	EP1	Zm00010a007739	10	Col_15	154144234	154144242	21	19	4099	H-0057	BonnMu-9-H-0057
Museq_DK105_EP1_1	EP1	Zm00010a007747	10	Row_22	154652466	154652474	4	4	58897	H-0055	BonnMu-9-H-0055
Museq_DK105_EP1_1	EP1	Zm00010a046395	10	Row_22	154652466	154652474	4	4	58897	H-0055	BonnMu-9-H-0055
Museq_DK105_EP1_1	EP1	Zm00010a046399	10	Row_22	154652466	154652474	4	4	58897	H-0055	BonnMu-9-H-0055
Museq_DK105_EP1_1	EP1	Zm00010a007747	10	Col_13	154652466	154652474	6	10	58897	H-0055	BonnMu-9-H-0055
Museq_DK105_EP1_1	EP1	Zm00010a046395	10	Col_13	154652466	154652474	6	10	58897	H-0055	BonnMu-9-H-0055
Museq_DK105_EP1_1	EP1	Zm00010a046399	10	Col_13	154652466	154652474	6	10	58897	H-0055	BonnMu-9-H-0055
Museq_DK105_EP1_1	EP1	Zm00010a007747	10	Row_24	154656084	154656092	36	17	58897	H-0098	BonnMu-9-H-0098
Museq_DK105_EP1_1	EP1	Zm00010a046395	10	Row_24	154656084	154656092	36	17	58897	H-0098	BonnMu-9-H-0098
Museq_DK105_EP1_1	EP1	Zm00010a046399	10	Row_24	154656084	154656092	36	17	58897	H-0098	BonnMu-9-H-0098
Museq_DK105_EP1_1	EP1	Zm00010a007747	10	Col_08	154656084	154656092	32	33	58897	H-0098	BonnMu-9-H-0098
Museq_DK105_EP1_1	EP1	Zm00010a046395	10	Col_08	154656084	154656092	32	33	58897	H-0098	BonnMu-9-H-0098
Museq_DK105_EP1_1	EP1	Zm00010a046399	10	Col_08	154656084	154656092	32	33	58897	H-0098	BonnMu-9-H-0098
Museq_DK105_EP1_1	EP1	Zm00010a007749	10	Row_22	154652466	154652474	4	4	3088	H-0055	BonnMu-9-H-0055
Museq_DK105_EP1_1	EP1	Zm00010a007749	10	Col_13	154652466	154652474	6	10	3088	H-0055	BonnMu-9-H-0055
Museq_DK105_EP1_1	EP1	Zm00010a007749	10	Row_24	154656084	154656092	36	17	3088	H-0098	BonnMu-9-H-0098
Museq_DK105_EP1_1	EP1	Zm00010a007749	10	Col_08	154656084	154656092	32	33	3088	H-0098	BonnMu-9-H-0098
Museq_DK105_EP1_1	EP1	Zm00010a007750	10	Row_24	154749598	154749606	2	2	2915	H-0106	BonnMu-9-H-0106
Museq_DK105_EP1_1	EP1	Zm00010a007750	10	Col_16	154749598	154749606	2	6	2915	H-0106	BonnMu-9-H-0106
Museq_DK105_EP1_1	EP1	Zm00010a007750	10	Row_21	154749711	154749719	7	10	2915	H-0028	BonnMu-9-H-0028
Museq_DK105_EP1_1	EP1	Zm00010a007750	10	Col_10	154749711	154749719	6	9	2915	H-0028	BonnMu-9-H-0028
Museq_DK105_EP1_1	EP1	Zm00010a007751	10	Row_24	154749598	154749606	2	2	6186	H-0106	BonnMu-9-H-0106
Museq_DK105_EP1_1	EP1	Zm00010a007751	10	Col_16	154749598	154749606	2	6	6186	H-0106	BonnMu-9-H-0106
Museq_DK105_EP1_1	EP1	Zm00010a007751	10	Row_21	154749711	154749719	7	10	6186	H-0028	BonnMu-9-H-0028
Museq_DK105_EP1_1	EP1	Zm00010a007751	10	Col_10	154749711	154749719	6	9	6186	H-0028	BonnMu-9-H-0028
Museq_DK105_EP1_1	EP1	Zm00010a007756	10	Row_21	154872039	154872047	12	4	2720	H-0041	BonnMu-9-H-0041
Museq_DK105_EP1_1	EP1	Zm00010a007756	10	Col_23	154872039	154872047	4	4	2720	H-0041	BonnMu-9-H-0041
Museq_DK105_EP1_1	EP1	Zm00010a007777	10	Row_21	155453448	155453456	4	2	2843	H-0022	BonnMu-9-H-0022
Museq_DK105_EP1_1	EP1	Zm00010a007777	10	Col_04	155453448	155453456	4	8	2843	H-0022	BonnMu-9-H-0022
Museq_DK105_EP1_1	EP1	Zm00010a007781	10	Row_24	155629484	155629492	9	6	97852	H-0110	BonnMu-9-H-0110
Museq_DK105_EP1_1	EP1	Zm00010a007785	10	Row_24	155629484	155629492	9	6	97852	H-0110	BonnMu-9-H-0110
Museq_DK105_EP1_1	EP1	Zm00010a007781	10	Col_20	155629484	155629492	18	7	97852	H-0110	BonnMu-9-H-0110
Museq_DK105_EP1_1	EP1	Zm00010a007785	10	Col_20	155629484	155629492	18	7	97852	H-0110	BonnMu-9-H-0110
Museq_DK105_EP1_1	EP1	Zm00010a007781	10	Row_24	155632939	155632947	8	15	97852	H-0094	BonnMu-9-H-0094
Museq_DK105_EP1_1	EP1	Zm00010a007785	10	Row_24	155632939	155632947	8	15	97852	H-0094	BonnMu-9-H-0094
Museq_DK105_EP1_1	EP1	Zm00010a007781	10	Col_04	155632939	155632947	5	4	97852	H-0094	BonnMu-9-H-0094
Museq_DK105_EP1_1	EP1	Zm00010a007785	10	Col_04	155632939	155632947	5	4	97852	H-0094	BonnMu-9-H-0094
Museq_DK105_EP1_1	EP1	Zm00010a007782	10	Row_24	155629484	155629492	9	6	3168	H-0110	BonnMu-9-H-0110
Museq_DK105_EP1_1	EP1	Zm00010a007782	10	Col_20	155629484	155629492	18	7	3168	H-0110	BonnMu-9-H-0110
Museq_DK105_EP1_1	EP1	Zm00010a007783	10	Row_24	155629484	155629492	9	6	1923	H-0110	BonnMu-9-H-0110
Museq_DK105_EP1_1	EP1	Zm00010a007783	10	Col_20	155629484	155629492	18	7	1923	H-0110	BonnMu-9-H-0110
Museq_DK105_EP1_1	EP1	Zm00010a007787	10	Row_22	155795126	155795134	4	4	2778	H-0055	BonnMu-9-H-0055
Museq_DK105_EP1_1	EP1	Zm00010a007787	10	Col_13	155795126	155795134	13	2	2778	H-0055	BonnMu-9-H-0055
Museq_DK105_EP1_1	EP1	Zm00010a007787	10	Row_23	155795314	155795322	6	2	2778	H-0088	BonnMu-9-H-0088
Museq_DK105_EP1_1	EP1	Zm00010a007787	10	Col_22	155795314	155795322	16	5	2778	H-0088	BonnMu-9-H-0088
Museq_DK105_EP1_1	EP1	Zm00010a007787	10	Row_23	155795530	155795538	7	19	2778	H-0079	BonnMu-9-H-0079
Museq_DK105_EP1_1	EP1	Zm00010a007787	10	Col_13	155795530	155795538	24	16	2778	H-0079	BonnMu-9-H-0079
Museq_DK105_EP1_1	EP1	Zm00010a007788	10	Row_23	155803454	155803462	15	3	3853	H-0078	BonnMu-9-H-0078
Museq_DK105_EP1_1	EP1	Zm00010a007788	10	Col_12	155803454	155803462	24	7	3853	H-0078	BonnMu-9-H-0078
Museq_DK105_EP1_1	EP1	Zm00010a007790	10	Row_23	155830702	155830710	6	4	8069	H-0078	BonnMu-9-H-0078
Museq_DK105_EP1_1	EP1	Zm00010a007790	10	Col_12	155830702	155830710	10	5	8069	H-0078	BonnMu-9-H-0078
Museq_DK105_EP1_1	EP1	Zm00010a007790	10	Row_22	155830724	155830732	9	2	8069	H-0055	BonnMu-9-H-0055
Museq_DK105_EP1_1	EP1	Zm00010a007790	10	Col_13	155830724	155830732	9	2	8069	H-0055	BonnMu-9-H-0055
Museq_DK105_EP1_1	EP1	Zm00010a007793	10	Row_23	155986090	155986098	6	16	77705	H-0076	BonnMu-9-H-0076
Museq_DK105_EP1_1	EP1	Zm00010a007793	10	Col_10	155986090	155986098	5	4	77705	H-0076	BonnMu-9-H-0076
Museq_DK105_EP1_1	EP1	Zm00010a007808	10	Row_21	156471199	156471207	6	3	65060	H-0028	BonnMu-9-H-0028
Museq_DK105_EP1_1	EP1	Zm00010a007808	10	Col_10	156471199	156471207	4	2	65060	H-0028	BonnMu-9-H-0028
Museq_DK105_EP1_1	EP1	Zm00010a007817	10	Row_21	156750706	156750714	6	7	1916	H-0036	BonnMu-9-H-0036
Museq_DK105_EP1_1	EP1	Zm00010a007817	10	Col_18	156750706	156750714	8	11	1916	H-0036	BonnMu-9-H-0036
Museq_DK105_EP1_1	EP1	Zm00010a007818	10	Row_24	156824239	156824247	4	7	84827	H-0114	BonnMu-9-H-0114
Museq_DK105_EP1_1	EP1	Zm00010a045881	10	Row_24	156824239	156824247	4	7	84827	H-0114	BonnMu-9-H-0114
Museq_DK105_EP1_1	EP1	Zm00010a045882	10	Row_24	156824239	156824247	4	7	84827	H-0114	BonnMu-9-H-0114
Museq_DK105_EP1_1	EP1	Zm00010a007818	10	Col_24	156824239	156824247	8	16	84827	H-0114	BonnMu-9-H-0114
Museq_DK105_EP1_1	EP1	Zm00010a045881	10	Col_24	156824239	156824247	8	16	84827	H-0114	BonnMu-9-H-0114
Museq_DK105_EP1_1	EP1	Zm00010a045882	10	Col_24	156824239	156824247	8	16	84827	H-0114	BonnMu-9-H-0114
Museq_DK105_EP1_1	EP1	Zm00010a007820	10	Row_24	156932251	156932259	4	6	23042	H-0114	BonnMu-9-H-0114
Museq_DK105_EP1_1	EP1	Zm00010a007820	10	Col_24	156932251	156932259	8	16	23042	H-0114	BonnMu-9-H-0114
Museq_DK105_EP1_1	EP1	Zm00010a007827	10	Row_20	157304347	157304355	8	7	4433	H-0001	BonnMu-9-H-0001
Museq_DK105_EP1_1	EP1	Zm00010a007827	10	Col_07	157304347	157304355	3	8	4433	H-0001	BonnMu-9-H-0001
Museq_DK105_EP1_1	EP1	Zm00010a007829	10	Row_22	157392419	157392427	9	2	4542	H-0064	BonnMu-9-H-0064
Museq_DK105_EP1_1	EP1	Zm00010a007829	10	Col_22	157392419	157392427	4	6	4542	H-0064	BonnMu-9-H-0064
Museq_DK105_EP1_1	EP1	Zm00010a007834	10	Row_21	157485157	157485165	4	14	6238	H-0040	BonnMu-9-H-0040
Museq_DK105_EP1_1	EP1	Zm00010a007834	10	Col_22	157485157	157485165	11	18	6238	H-0040	BonnMu-9-H-0040
Museq_DK105_EP1_1	EP1	Zm00010a007834	10	Row_21	157488933	157488941	8	5	6238	H-0029	BonnMu-9-H-0029
Museq_DK105_EP1_1	EP1	Zm00010a007834	10	Col_11	157488933	157488941	11	9	6238	H-0029	BonnMu-9-H-0029
Museq_DK105_EP1_1	EP1	Zm00010a007835	10	Row_21	157485157	157485165	4	14	3715	H-0040	BonnMu-9-H-0040
Museq_DK105_EP1_1	EP1	Zm00010a007835	10	Col_22	157485157	157485165	11	18	3715	H-0040	BonnMu-9-H-0040
Museq_DK105_EP1_1	EP1	Zm00010a007835	10	Row_21	157488933	157488941	8	5	3715	H-0029	BonnMu-9-H-0029
Museq_DK105_EP1_1	EP1	Zm00010a007835	10	Col_11	157488933	157488941	11	9	3715	H-0029	BonnMu-9-H-0029
Museq_DK105_EP1_1	EP1	Zm00010a007836	10	Row_23	157523778	157523786	7	11	12546	H-0073	BonnMu-9-H-0073
Museq_DK105_EP1_1	EP1	Zm00010a007836	10	Col_07	157523778	157523786	2	9	12546	H-0073	BonnMu-9-H-0073
Museq_DK105_EP1_1	EP1	Zm00010a007836	10	Row_23	157523856	157523864	18	9	12546	H-0087	BonnMu-9-H-0087
Museq_DK105_EP1_1	EP1	Zm00010a007836	10	Col_21	157523856	157523864	4	7	12546	H-0087	BonnMu-9-H-0087
Museq_DK105_EP1_1	EP1	Zm00010a007836	10	Row_22	157523917	157523925	3	9	12546	H-0045	BonnMu-9-H-0045
Museq_DK105_EP1_1	EP1	Zm00010a007836	10	Col_03	157523917	157523925	6	9	12546	H-0045	BonnMu-9-H-0045
Museq_DK105_EP1_1	EP1	Zm00010a007843	10	Row_22	157717361	157717369	2	9	1959	H-0051	BonnMu-9-H-0051
Museq_DK105_EP1_1	EP1	Zm00010a007843	10	Col_09	157717361	157717369	9	4	1959	H-0051	BonnMu-9-H-0051
Museq_DK105_EP1_1	EP1	Zm00010a007847	10	Row_24	157906164	157906172	25	14	39623	H-0106	BonnMu-9-H-0106
Museq_DK105_EP1_1	EP1	Zm00010a007847	10	Col_16	157906164	157906172	6	8	39623	H-0106	BonnMu-9-H-0106
Museq_DK105_EP1_1	EP1	Zm00010a007847	10	Row_22	157914203	157914211	27	47	39623	H-0045	BonnMu-9-H-0045
Museq_DK105_EP1_1	EP1	Zm00010a007847	10	Col_03	157914203	157914211	9	8	39623	H-0045	BonnMu-9-H-0045
Museq_DK105_EP1_1	EP1	Zm00010a007847	10	Row_23	157914206	157914214	13	14	39623	H-0071	BonnMu-9-H-0071
Museq_DK105_EP1_1	EP1	Zm00010a007847	10	Col_05	157914206	157914214	2	9	39623	H-0071	BonnMu-9-H-0071
Museq_DK105_EP1_1	EP1	Zm00010a007848	10	Row_24	157906164	157906172	25	14	5577	H-0106	BonnMu-9-H-0106
Museq_DK105_EP1_1	EP1	Zm00010a007848	10	Col_16	157906164	157906172	6	8	5577	H-0106	BonnMu-9-H-0106
Museq_DK105_EP1_1	EP1	Zm00010a007849	10	Row_22	157914203	157914211	27	47	4851	H-0045	BonnMu-9-H-0045
Museq_DK105_EP1_1	EP1	Zm00010a007849	10	Col_03	157914203	157914211	9	8	4851	H-0045	BonnMu-9-H-0045
Museq_DK105_EP1_1	EP1	Zm00010a007849	10	Row_23	157914206	157914214	13	14	4851	H-0071	BonnMu-9-H-0071
Museq_DK105_EP1_1	EP1	Zm00010a007849	10	Col_05	157914206	157914214	2	9	4851	H-0071	BonnMu-9-H-0071
Museq_DK105_EP1_1	EP1	Zm00010a007855	10	Row_22	158056645	158056653	9	11	1126	H-0045	BonnMu-9-H-0045
Museq_DK105_EP1_1	EP1	Zm00010a007855	10	Col_03	158056645	158056653	2	8	1126	H-0045	BonnMu-9-H-0045
Museq_DK105_EP1_1	EP1	Zm00010a007856	10	Row_21	158065339	158065347	2	9	11765	H-0039	BonnMu-9-H-0039
Museq_DK105_EP1_1	EP1	Zm00010a007856	10	Col_21	158065339	158065347	6	4	11765	H-0039	BonnMu-9-H-0039
Museq_DK105_EP1_1	EP1	Zm00010a007856	10	Row_21	158065402	158065410	5	9	11765	H-0032	BonnMu-9-H-0032
Museq_DK105_EP1_1	EP1	Zm00010a007856	10	Col_14	158065402	158065410	7	4	11765	H-0032	BonnMu-9-H-0032
Museq_DK105_EP1_1	EP1	Zm00010a007857	10	Row_22	158084157	158084165	2	6	6878	H-0064	BonnMu-9-H-0064
Museq_DK105_EP1_1	EP1	Zm00010a007857	10	Col_22	158084157	158084165	4	17	6878	H-0064	BonnMu-9-H-0064
Museq_DK105_EP1_1	EP1	Zm00010a007858	10	Row_22	158084157	158084165	2	6	1106	H-0064	BonnMu-9-H-0064
Museq_DK105_EP1_1	EP1	Zm00010a007858	10	Col_22	158084157	158084165	4	17	1106	H-0064	BonnMu-9-H-0064
Museq_DK105_EP1_1	EP1	Zm00010a007871	10	Row_21	158503841	158503849	17	7	85106	H-0028	BonnMu-9-H-0028
Museq_DK105_EP1_1	EP1	Zm00010a007871	10	Col_10	158503841	158503849	3	5	85106	H-0028	BonnMu-9-H-0028
Museq_DK105_EP1_1	EP1	Zm00010a007871	10	Row_20	158505529	158505537	3	22	85106	H-0005	BonnMu-9-H-0005
Museq_DK105_EP1_1	EP1	Zm00010a007871	10	Col_11	158505529	158505537	2	35	85106	H-0005	BonnMu-9-H-0005
Museq_DK105_EP1_1	EP1	Zm00010a007871	10	Row_22	158518829	158518837	7	7	85106	H-0045	BonnMu-9-H-0045
Museq_DK105_EP1_1	EP1	Zm00010a007871	10	Col_03	158518829	158518837	10	6	85106	H-0045	BonnMu-9-H-0045
Museq_DK105_EP1_1	EP1	Zm00010a007872	10	Row_21	158503841	158503849	17	7	18382	H-0028	BonnMu-9-H-0028
Museq_DK105_EP1_1	EP1	Zm00010a007872	10	Col_10	158503841	158503849	3	5	18382	H-0028	BonnMu-9-H-0028
Museq_DK105_EP1_1	EP1	Zm00010a007872	10	Row_20	158505529	158505537	3	22	18382	H-0005	BonnMu-9-H-0005
Museq_DK105_EP1_1	EP1	Zm00010a007872	10	Col_11	158505529	158505537	2	35	18382	H-0005	BonnMu-9-H-0005
Museq_DK105_EP1_1	EP1	Zm00010a007872	10	Row_22	158518829	158518837	7	7	18382	H-0045	BonnMu-9-H-0045
Museq_DK105_EP1_1	EP1	Zm00010a007872	10	Col_03	158518829	158518837	10	6	18382	H-0045	BonnMu-9-H-0045
Museq_DK105_EP1_1	EP1	Zm00010a007873	10	Row_21	158503841	158503849	17	7	16608	H-0028	BonnMu-9-H-0028
Museq_DK105_EP1_1	EP1	Zm00010a007874	10	Row_21	158503841	158503849	17	7	16608	H-0028	BonnMu-9-H-0028
Museq_DK105_EP1_1	EP1	Zm00010a007875	10	Row_21	158503841	158503849	17	7	16608	H-0028	BonnMu-9-H-0028
Museq_DK105_EP1_1	EP1	Zm00010a007873	10	Col_10	158503841	158503849	3	5	16608	H-0028	BonnMu-9-H-0028
Museq_DK105_EP1_1	EP1	Zm00010a007874	10	Col_10	158503841	158503849	3	5	16608	H-0028	BonnMu-9-H-0028
Museq_DK105_EP1_1	EP1	Zm00010a007875	10	Col_10	158503841	158503849	3	5	16608	H-0028	BonnMu-9-H-0028
Museq_DK105_EP1_1	EP1	Zm00010a007873	10	Row_20	158505529	158505537	3	22	16608	H-0005	BonnMu-9-H-0005
Museq_DK105_EP1_1	EP1	Zm00010a007874	10	Row_20	158505529	158505537	3	22	16608	H-0005	BonnMu-9-H-0005
Museq_DK105_EP1_1	EP1	Zm00010a007875	10	Row_20	158505529	158505537	3	22	16608	H-0005	BonnMu-9-H-0005
Museq_DK105_EP1_1	EP1	Zm00010a007873	10	Col_11	158505529	158505537	2	35	16608	H-0005	BonnMu-9-H-0005
Museq_DK105_EP1_1	EP1	Zm00010a007874	10	Col_11	158505529	158505537	2	35	16608	H-0005	BonnMu-9-H-0005
Museq_DK105_EP1_1	EP1	Zm00010a007875	10	Col_11	158505529	158505537	2	35	16608	H-0005	BonnMu-9-H-0005
Museq_DK105_EP1_1	EP1	Zm00010a007873	10	Row_22	158518829	158518837	7	7	16608	H-0045	BonnMu-9-H-0045
Museq_DK105_EP1_1	EP1	Zm00010a007874	10	Row_22	158518829	158518837	7	7	16608	H-0045	BonnMu-9-H-0045
Museq_DK105_EP1_1	EP1	Zm00010a007875	10	Row_22	158518829	158518837	7	7	16608	H-0045	BonnMu-9-H-0045
Museq_DK105_EP1_1	EP1	Zm00010a007873	10	Col_03	158518829	158518837	10	6	16608	H-0045	BonnMu-9-H-0045
Museq_DK105_EP1_1	EP1	Zm00010a007874	10	Col_03	158518829	158518837	10	6	16608	H-0045	BonnMu-9-H-0045
Museq_DK105_EP1_1	EP1	Zm00010a007875	10	Col_03	158518829	158518837	10	6	16608	H-0045	BonnMu-9-H-0045
Museq_DK105_EP1_1	EP1	Zm00010a007876	10	Row_22	158518829	158518837	7	7	1120	H-0045	BonnMu-9-H-0045
Museq_DK105_EP1_1	EP1	Zm00010a007876	10	Col_03	158518829	158518837	10	6	1120	H-0045	BonnMu-9-H-0045
Museq_DK105_EP1_1	EP1	Zm00010a007877	10	Row_21	158558642	158558650	12	5	2324	H-0041	BonnMu-9-H-0041
Museq_DK105_EP1_1	EP1	Zm00010a007877	10	Col_23	158558642	158558650	5	10	2324	H-0041	BonnMu-9-H-0041
Museq_DK105_EP1_1	EP1	Zm00010a007877	10	Row_22	158558667	158558675	2	16	2324	H-0066	BonnMu-9-H-0066
Museq_DK105_EP1_1	EP1	Zm00010a007877	10	Col_24	158558667	158558675	6	4	2324	H-0066	BonnMu-9-H-0066
Museq_DK105_EP1_1	EP1	Zm00010a007877	10	Row_24	158558856	158558864	20	26	2324	H-0094	BonnMu-9-H-0094
Museq_DK105_EP1_1	EP1	Zm00010a007877	10	Col_04	158558856	158558864	41	61	2324	H-0094	BonnMu-9-H-0094
Museq_DK105_EP1_1	EP1	Zm00010a007879	10	Row_22	158566945	158566953	51	11	4130	H-0059	BonnMu-9-H-0059
Museq_DK105_EP1_1	EP1	Zm00010a007879	10	Col_17	158566945	158566953	49	2	4130	H-0059	BonnMu-9-H-0059
Museq_DK105_EP1_1	EP1	Zm00010a007883	10	Row_21	158613496	158613504	5	6	7531	H-0035	BonnMu-9-H-0035
Museq_DK105_EP1_1	EP1	Zm00010a007883	10	Col_17	158613496	158613504	5	9	7531	H-0035	BonnMu-9-H-0035
Museq_DK105_EP1_1	EP1	Zm00010a007884	10	Row_23	158712989	158712997	2	5	4982	H-0074	BonnMu-9-H-0074
Museq_DK105_EP1_1	EP1	Zm00010a007884	10	Col_08	158712989	158712997	5	3	4982	H-0074	BonnMu-9-H-0074
Museq_DK105_EP1_1	EP1	Zm00010a007892	10	Row_21	158973174	158973182	12	24	10376	H-0039	BonnMu-9-H-0039
Museq_DK105_EP1_1	EP1	Zm00010a007892	10	Col_21	158973174	158973182	23	11	10376	H-0039	BonnMu-9-H-0039
Museq_DK105_EP1_1	EP1	Zm00010a007894	10	Row_24	159160810	159160818	2	4	29954	H-0103	BonnMu-9-H-0103
Museq_DK105_EP1_1	EP1	Zm00010a007894	10	Col_13	159160810	159160818	4	5	29954	H-0103	BonnMu-9-H-0103
Museq_DK105_EP1_1	EP1	Zm00010a007894	10	Row_22	159161193	159161201	9	6	29954	H-0062	BonnMu-9-H-0062
Museq_DK105_EP1_1	EP1	Zm00010a007894	10	Col_20	159161193	159161201	6	15	29954	H-0062	BonnMu-9-H-0062
Museq_DK105_EP1_1	EP1	Zm00010a007896	10	Row_22	159239238	159239246	8	31	9053	H-0046	BonnMu-9-H-0046
Museq_DK105_EP1_1	EP1	Zm00010a007896	10	Col_04	159239238	159239246	14	15	9053	H-0046	BonnMu-9-H-0046
Museq_DK105_EP1_1	EP1	Zm00010a007897	10	Row_21	159268418	159268426	4	5	3579	H-0026	BonnMu-9-H-0026
Museq_DK105_EP1_1	EP1	Zm00010a007897	10	Col_08	159268418	159268426	9	2	3579	H-0026	BonnMu-9-H-0026
Museq_DK105_EP1_1	EP1	Zm00010a007897	10	Row_22	159271443	159271451	2	2	3579	H-0048	BonnMu-9-H-0048
Museq_DK105_EP1_1	EP1	Zm00010a007897	10	Col_06	159271443	159271451	2	3	3579	H-0048	BonnMu-9-H-0048
Museq_DK105_EP1_1	EP1	Zm00010a007898	10	Row_22	159271443	159271451	2	2	774	H-0048	BonnMu-9-H-0048
Museq_DK105_EP1_1	EP1	Zm00010a007898	10	Col_06	159271443	159271451	2	3	774	H-0048	BonnMu-9-H-0048
Museq_DK105_EP1_1	EP1	Zm00010a007901	10	Row_23	159368720	159368728	34	12	1345	H-0067	BonnMu-9-H-0067
Museq_DK105_EP1_1	EP1	Zm00010a007901	10	Col_01	159368720	159368728	35	10	1345	H-0067	BonnMu-9-H-0067
Museq_DK105_EP1_1	EP1	Zm00010a007904	10	Row_21	159391852	159391860	11	4	6114	H-0032	BonnMu-9-H-0032
Museq_DK105_EP1_1	EP1	Zm00010a007904	10	Col_14	159391852	159391860	10	10	6114	H-0032	BonnMu-9-H-0032
Museq_DK105_EP1_1	EP1	Zm00010a007904	10	Row_23	159393883	159393891	4	3	6114	H-0083	BonnMu-9-H-0083
Museq_DK105_EP1_1	EP1	Zm00010a007904	10	Col_17	159393883	159393891	2	4	6114	H-0083	BonnMu-9-H-0083
Museq_DK105_EP1_1	EP1	Zm00010a007905	10	Row_24	159427033	159427041	4	9	2067	H-0107	BonnMu-9-H-0107
Museq_DK105_EP1_1	EP1	Zm00010a007905	10	Col_17	159427033	159427041	8	2	2067	H-0107	BonnMu-9-H-0107
Museq_DK105_EP1_1	EP1	Zm00010a007906	10	Row_24	159427033	159427041	4	9	1465	H-0107	BonnMu-9-H-0107
Museq_DK105_EP1_1	EP1	Zm00010a007906	10	Col_17	159427033	159427041	8	2	1465	H-0107	BonnMu-9-H-0107
Museq_DK105_EP1_1	EP1	Zm00010a007907	10	Row_22	159438778	159438786	2	13	3856	H-0052	BonnMu-9-H-0052
Museq_DK105_EP1_1	EP1	Zm00010a007907	10	Col_10	159438778	159438786	5	17	3856	H-0052	BonnMu-9-H-0052
Museq_DK105_EP1_1	EP1	Zm00010a007907	10	Row_22	159441487	159441495	2	6	3856	H-0055	BonnMu-9-H-0055
Museq_DK105_EP1_1	EP1	Zm00010a007907	10	Col_13	159441487	159441495	2	5	3856	H-0055	BonnMu-9-H-0055
Museq_DK105_EP1_1	EP1	Zm00010a007910	10	Row_22	159458706	159458714	19	23	3094	H-0046	BonnMu-9-H-0046
Museq_DK105_EP1_1	EP1	Zm00010a007910	10	Col_04	159458706	159458714	18	24	3094	H-0046	BonnMu-9-H-0046
Museq_DK105_EP1_1	EP1	Zm00010a007913	10	Row_23	159558246	159558254	15	10	2246	H-0074	BonnMu-9-H-0074
Museq_DK105_EP1_1	EP1	Zm00010a007913	10	Col_08	159558246	159558254	21	13	2246	H-0074	BonnMu-9-H-0074
Museq_DK105_EP1_1	EP1	Zm00010a007913	10	Row_21	159558282	159558290	37	27	2246	H-0029	BonnMu-9-H-0029
Museq_DK105_EP1_1	EP1	Zm00010a007913	10	Col_11	159558282	159558290	28	26	2246	H-0029	BonnMu-9-H-0029
Museq_DK105_EP1_1	EP1	Zm00010a007913	10	Row_21	159559185	159559193	9	10	2246	H-0023	BonnMu-9-H-0023
Museq_DK105_EP1_1	EP1	Zm00010a007913	10	Col_05	159559185	159559193	10	8	2246	H-0023	BonnMu-9-H-0023
Museq_DK105_EP1_1	EP1	Zm00010a007913	10	Row_22	159559212	159559220	5	3	2246	H-0043	BonnMu-9-H-0043
Museq_DK105_EP1_1	EP1	Zm00010a007913	10	Col_01	159559212	159559220	7	9	2246	H-0043	BonnMu-9-H-0043
Museq_DK105_EP1_1	EP1	Zm00010a007916	10	Row_22	159702053	159702061	30	15	3134	H-0048	BonnMu-9-H-0048
Museq_DK105_EP1_1	EP1	Zm00010a007916	10	Col_06	159702053	159702061	33	15	3134	H-0048	BonnMu-9-H-0048
Museq_DK105_EP1_1	EP1	Zm00010a007920	10	Row_21	159737239	159737247	2	10	758	H-0038	BonnMu-9-H-0038
Museq_DK105_EP1_1	EP1	Zm00010a007920	10	Col_20	159737239	159737247	6	13	758	H-0038	BonnMu-9-H-0038
Museq_DK105_EP1_1	EP1	Zm00010a007922	10	Row_22	159800623	159800631	12	7	3985	H-0059	BonnMu-9-H-0059
Museq_DK105_EP1_1	EP1	Zm00010a007922	10	Col_17	159800623	159800631	3	3	3985	H-0059	BonnMu-9-H-0059
Museq_DK105_EP1_1	EP1	Zm00010a007923	10	Row_21	159807944	159807952	7	5	3310	H-0035	BonnMu-9-H-0035
Museq_DK105_EP1_1	EP1	Zm00010a007923	10	Col_17	159807944	159807952	2	3	3310	H-0035	BonnMu-9-H-0035
Museq_DK105_EP1_1	EP1	Zm00010a007925	10	Row_22	159895857	159895865	3	4	4857	H-0063	BonnMu-9-H-0063
Museq_DK105_EP1_1	EP1	Zm00010a007925	10	Col_21	159895857	159895865	2	6	4857	H-0063	BonnMu-9-H-0063
Museq_DK105_EP1_1	EP1	Zm00010a007927	10	Row_22	160045282	160045290	5	2	3373	H-0043	BonnMu-9-H-0043
Museq_DK105_EP1_1	EP1	Zm00010a007927	10	Col_01	160045282	160045290	6	2	3373	H-0043	BonnMu-9-H-0043
Museq_DK105_EP1_1	EP1	Zm00010a007930	10	Row_22	160113990	160113998	3	4	89779	H-0057	BonnMu-9-H-0057
Museq_DK105_EP1_1	EP1	Zm00010a007930	10	Col_15	160113990	160113998	6	3	89779	H-0057	BonnMu-9-H-0057
Museq_DK105_EP1_1	EP1	Zm00010a007930	10	Row_22	160114167	160114175	23	7	89779	H-0060	BonnMu-9-H-0060
Museq_DK105_EP1_1	EP1	Zm00010a007930	10	Col_18	160114167	160114175	16	5	89779	H-0060	BonnMu-9-H-0060
Museq_DK105_EP1_1	EP1	Zm00010a007930	10	Row_21	160136044	160136052	3	5	89779	H-0041	BonnMu-9-H-0041
Museq_DK105_EP1_1	EP1	Zm00010a007930	10	Col_23	160136044	160136052	5	5	89779	H-0041	BonnMu-9-H-0041
Museq_DK105_EP1_1	EP1	Zm00010a007930	10	Row_20	160151545	160151553	2	6	89779	H-0013	BonnMu-9-H-0013
Museq_DK105_EP1_1	EP1	Zm00010a007930	10	Col_19	160151545	160151553	7	5	89779	H-0013	BonnMu-9-H-0013
Museq_DK105_EP1_1	EP1	Zm00010a007929	10	Row_22	160113990	160113998	3	4	1963	H-0057	BonnMu-9-H-0057
Museq_DK105_EP1_1	EP1	Zm00010a007929	10	Col_15	160113990	160113998	6	3	1963	H-0057	BonnMu-9-H-0057
Museq_DK105_EP1_1	EP1	Zm00010a007929	10	Row_22	160114167	160114175	23	7	1963	H-0060	BonnMu-9-H-0060
Museq_DK105_EP1_1	EP1	Zm00010a007929	10	Col_18	160114167	160114175	16	5	1963	H-0060	BonnMu-9-H-0060
Museq_DK105_EP1_1	EP1	Zm00010a007931	10	Row_21	160136044	160136052	3	5	7736	H-0041	BonnMu-9-H-0041
Museq_DK105_EP1_1	EP1	Zm00010a007931	10	Col_23	160136044	160136052	5	5	7736	H-0041	BonnMu-9-H-0041
Museq_DK105_EP1_1	EP1	Zm00010a046704	10	Row_21	160136044	160136052	3	5	3793	H-0041	BonnMu-9-H-0041
Museq_DK105_EP1_1	EP1	Zm00010a046704	10	Col_23	160136044	160136052	5	5	3793	H-0041	BonnMu-9-H-0041
Museq_DK105_EP1_1	EP1	Zm00010a007932	10	Row_20	160151545	160151553	2	6	9627	H-0013	BonnMu-9-H-0013
Museq_DK105_EP1_1	EP1	Zm00010a007932	10	Col_19	160151545	160151553	7	5	9627	H-0013	BonnMu-9-H-0013
Museq_DK105_EP1_1	EP1	Zm00010a007937	10	Row_22	160362154	160362162	5	4	8101	H-0055	BonnMu-9-H-0055
Museq_DK105_EP1_1	EP1	Zm00010a007937	10	Col_13	160362154	160362162	13	17	8101	H-0055	BonnMu-9-H-0055
Museq_DK105_EP1_1	EP1	Zm00010a007937	10	Row_24	160362550	160362558	10	2	8101	H-0097	BonnMu-9-H-0097
Museq_DK105_EP1_1	EP1	Zm00010a007937	10	Col_07	160362550	160362558	2	3	8101	H-0097	BonnMu-9-H-0097
Museq_DK105_EP1_1	EP1	Zm00010a007947	10	Row_23	160518491	160518499	4	10	3765	H-0074	BonnMu-9-H-0074
Museq_DK105_EP1_1	EP1	Zm00010a007947	10	Col_08	160518491	160518499	6	8	3765	H-0074	BonnMu-9-H-0074
Museq_DK105_EP1_1	EP1	Zm00010a007948	10	Row_23	160560276	160560284	3	4	871	H-0074	BonnMu-9-H-0074
Museq_DK105_EP1_1	EP1	Zm00010a007948	10	Col_08	160560276	160560284	2	5	871	H-0074	BonnMu-9-H-0074
Museq_DK105_EP1_1	EP1	Zm00010a007951	10	Row_24	160633869	160633877	36	34	4843	H-0114	BonnMu-9-H-0114
Museq_DK105_EP1_1	EP1	Zm00010a007951	10	Col_24	160633869	160633877	26	14	4843	H-0114	BonnMu-9-H-0114
Museq_DK105_EP1_1	EP1	Zm00010a007954	10	Row_24	160713634	160713642	9	8	4194	H-0096	BonnMu-9-H-0096
Museq_DK105_EP1_1	EP1	Zm00010a007954	10	Col_06	160713634	160713642	22	4	4194	H-0096	BonnMu-9-H-0096
Museq_DK105_EP1_1	EP1	Zm00010a007954	10	Row_21	160714137	160714145	20	5	4194	H-0031	BonnMu-9-H-0031
Museq_DK105_EP1_1	EP1	Zm00010a007954	10	Col_13	160714137	160714145	21	18	4194	H-0031	BonnMu-9-H-0031
Museq_DK105_EP1_1	EP1	Zm00010a007955	10	Row_24	160713634	160713642	9	8	579	H-0096	BonnMu-9-H-0096
Museq_DK105_EP1_1	EP1	Zm00010a007955	10	Col_06	160713634	160713642	22	4	579	H-0096	BonnMu-9-H-0096
Museq_DK105_EP1_1	EP1	Zm00010a007955	10	Row_21	160714137	160714145	20	5	579	H-0031	BonnMu-9-H-0031
Museq_DK105_EP1_1	EP1	Zm00010a007955	10	Col_13	160714137	160714145	21	18	579	H-0031	BonnMu-9-H-0031
Museq_DK105_EP1_1	EP1	Zm00010a046705	10	Row_21	160877411	160877419	6	6	1884	H-0025	BonnMu-9-H-0025
Museq_DK105_EP1_1	EP1	Zm00010a046705	10	Col_07	160877411	160877419	23	24	1884	H-0025	BonnMu-9-H-0025
Museq_DK105_EP1_1	EP1	Zm00010a007962	10	Row_22	160951079	160951087	17	20	5719	H-0065	BonnMu-9-H-0065
Museq_DK105_EP1_1	EP1	Zm00010a007962	10	Col_23	160951079	160951087	32	35	5719	H-0065	BonnMu-9-H-0065
Museq_DK105_EP1_1	EP1	Zm00010a007963	10	Row_22	160951079	160951087	17	20	2336	H-0065	BonnMu-9-H-0065
Museq_DK105_EP1_1	EP1	Zm00010a007963	10	Col_23	160951079	160951087	32	35	2336	H-0065	BonnMu-9-H-0065
Museq_DK105_EP1_1	EP1	Zm00010a007964	10	Row_22	160959963	160959971	4	2	51216	H-0050	BonnMu-9-H-0050
Museq_DK105_EP1_1	EP1	Zm00010a007964	10	Col_08	160959963	160959971	7	15	51216	H-0050	BonnMu-9-H-0050
Museq_DK105_EP1_1	EP1	Zm00010a007964	10	Row_22	160963580	160963588	15	20	51216	H-0053	BonnMu-9-H-0053
Museq_DK105_EP1_1	EP1	Zm00010a007964	10	Col_11	160963580	160963588	25	16	51216	H-0053	BonnMu-9-H-0053
Museq_DK105_EP1_1	EP1	Zm00010a007964	10	Row_20	160966967	160966975	14	15	51216	H-0007	BonnMu-9-H-0007
Museq_DK105_EP1_1	EP1	Zm00010a007964	10	Col_13	160966967	160966975	12	6	51216	H-0007	BonnMu-9-H-0007
Museq_DK105_EP1_1	EP1	Zm00010a007964	10	Row_20	160974526	160974534	14	12	51216	H-0007	BonnMu-9-H-0007
Museq_DK105_EP1_1	EP1	Zm00010a007964	10	Col_13	160974526	160974534	4	8	51216	H-0007	BonnMu-9-H-0007
Museq_DK105_EP1_1	EP1	Zm00010a007964	10	Row_20	160980756	160980764	9	22	51216	H-0007	BonnMu-9-H-0007
Museq_DK105_EP1_1	EP1	Zm00010a007964	10	Col_13	160980756	160980764	8	13	51216	H-0007	BonnMu-9-H-0007
Museq_DK105_EP1_1	EP1	Zm00010a007964	10	Row_20	160986989	160986997	4	18	51216	H-0007	BonnMu-9-H-0007
Museq_DK105_EP1_1	EP1	Zm00010a007964	10	Col_13	160986989	160986997	4	6	51216	H-0007	BonnMu-9-H-0007
Museq_DK105_EP1_1	EP1	Zm00010a007965	10	Row_22	160963580	160963588	15	20	46407	H-0053	BonnMu-9-H-0053
Museq_DK105_EP1_1	EP1	Zm00010a007966	10	Row_22	160963580	160963588	15	20	46407	H-0053	BonnMu-9-H-0053
Museq_DK105_EP1_1	EP1	Zm00010a007965	10	Col_11	160963580	160963588	25	16	46407	H-0053	BonnMu-9-H-0053
Museq_DK105_EP1_1	EP1	Zm00010a007966	10	Col_11	160963580	160963588	25	16	46407	H-0053	BonnMu-9-H-0053
Museq_DK105_EP1_1	EP1	Zm00010a007965	10	Row_20	160966967	160966975	14	15	46407	H-0007	BonnMu-9-H-0007
Museq_DK105_EP1_1	EP1	Zm00010a007966	10	Row_20	160966967	160966975	14	15	46407	H-0007	BonnMu-9-H-0007
Museq_DK105_EP1_1	EP1	Zm00010a007965	10	Col_13	160966967	160966975	12	6	46407	H-0007	BonnMu-9-H-0007
Museq_DK105_EP1_1	EP1	Zm00010a007966	10	Col_13	160966967	160966975	12	6	46407	H-0007	BonnMu-9-H-0007
Museq_DK105_EP1_1	EP1	Zm00010a007965	10	Row_20	160974526	160974534	14	12	46407	H-0007	BonnMu-9-H-0007
Museq_DK105_EP1_1	EP1	Zm00010a007966	10	Row_20	160974526	160974534	14	12	46407	H-0007	BonnMu-9-H-0007
Museq_DK105_EP1_1	EP1	Zm00010a007965	10	Col_13	160974526	160974534	4	8	46407	H-0007	BonnMu-9-H-0007
Museq_DK105_EP1_1	EP1	Zm00010a007966	10	Col_13	160974526	160974534	4	8	46407	H-0007	BonnMu-9-H-0007
Museq_DK105_EP1_1	EP1	Zm00010a007965	10	Row_20	160980756	160980764	9	22	46407	H-0007	BonnMu-9-H-0007
Museq_DK105_EP1_1	EP1	Zm00010a007966	10	Row_20	160980756	160980764	9	22	46407	H-0007	BonnMu-9-H-0007
Museq_DK105_EP1_1	EP1	Zm00010a007965	10	Col_13	160980756	160980764	8	13	46407	H-0007	BonnMu-9-H-0007
Museq_DK105_EP1_1	EP1	Zm00010a007966	10	Col_13	160980756	160980764	8	13	46407	H-0007	BonnMu-9-H-0007
Museq_DK105_EP1_1	EP1	Zm00010a007965	10	Row_20	160986989	160986997	4	18	46407	H-0007	BonnMu-9-H-0007
Museq_DK105_EP1_1	EP1	Zm00010a007966	10	Row_20	160986989	160986997	4	18	46407	H-0007	BonnMu-9-H-0007
Museq_DK105_EP1_1	EP1	Zm00010a007965	10	Col_13	160986989	160986997	4	6	46407	H-0007	BonnMu-9-H-0007
Museq_DK105_EP1_1	EP1	Zm00010a007966	10	Col_13	160986989	160986997	4	6	46407	H-0007	BonnMu-9-H-0007
Museq_DK105_EP1_1	EP1	Zm00010a007971	10	Row_23	161115854	161115862	8	4	93383	H-0070	BonnMu-9-H-0070
Museq_DK105_EP1_1	EP1	Zm00010a007971	10	Col_04	161115854	161115862	6	2	93383	H-0070	BonnMu-9-H-0070
Museq_DK105_EP1_1	EP1	Zm00010a007971	10	Row_21	161116010	161116018	2	2	93383	H-0032	BonnMu-9-H-0032
Museq_DK105_EP1_1	EP1	Zm00010a007971	10	Col_14	161116010	161116018	5	3	93383	H-0032	BonnMu-9-H-0032
Museq_DK105_EP1_1	EP1	Zm00010a007971	10	Row_23	161116068	161116076	17	14	93383	H-0090	BonnMu-9-H-0090
Museq_DK105_EP1_1	EP1	Zm00010a007971	10	Col_24	161116068	161116076	6	2	93383	H-0090	BonnMu-9-H-0090
Museq_DK105_EP1_1	EP1	Zm00010a007973	10	Row_23	161115854	161115862	8	4	87786	H-0070	BonnMu-9-H-0070
Museq_DK105_EP1_1	EP1	Zm00010a007973	10	Col_04	161115854	161115862	6	2	87786	H-0070	BonnMu-9-H-0070
Museq_DK105_EP1_1	EP1	Zm00010a007973	10	Row_21	161116010	161116018	2	2	87786	H-0032	BonnMu-9-H-0032
Museq_DK105_EP1_1	EP1	Zm00010a007973	10	Col_14	161116010	161116018	5	3	87786	H-0032	BonnMu-9-H-0032
Museq_DK105_EP1_1	EP1	Zm00010a007973	10	Row_23	161116068	161116076	17	14	87786	H-0090	BonnMu-9-H-0090
Museq_DK105_EP1_1	EP1	Zm00010a007973	10	Col_24	161116068	161116076	6	2	87786	H-0090	BonnMu-9-H-0090
Museq_DK105_EP1_1	EP1	Zm00010a007970	10	Row_23	161115854	161115862	8	4	3727	H-0070	BonnMu-9-H-0070
Museq_DK105_EP1_1	EP1	Zm00010a007970	10	Col_04	161115854	161115862	6	2	3727	H-0070	BonnMu-9-H-0070
Museq_DK105_EP1_1	EP1	Zm00010a007970	10	Row_21	161116010	161116018	2	2	3727	H-0032	BonnMu-9-H-0032
Museq_DK105_EP1_1	EP1	Zm00010a007970	10	Col_14	161116010	161116018	5	3	3727	H-0032	BonnMu-9-H-0032
Museq_DK105_EP1_1	EP1	Zm00010a007970	10	Row_23	161116068	161116076	17	14	3727	H-0090	BonnMu-9-H-0090
Museq_DK105_EP1_1	EP1	Zm00010a007970	10	Col_24	161116068	161116076	6	2	3727	H-0090	BonnMu-9-H-0090
Museq_DK105_EP1_1	EP1	Zm00010a046721	10	Row_21	161233401	161233409	10	5	90964	H-0027	BonnMu-9-H-0027
Museq_DK105_EP1_1	EP1	Zm00010a046721	10	Col_09	161233401	161233409	4	3	90964	H-0027	BonnMu-9-H-0027
Museq_DK105_EP1_1	EP1	Zm00010a046721	10	Row_22	161241639	161241647	17	69	90964	H-0049	BonnMu-9-H-0049
Museq_DK105_EP1_1	EP1	Zm00010a046721	10	Col_07	161241639	161241647	9	28	90964	H-0049	BonnMu-9-H-0049
Museq_DK105_EP1_1	EP1	Zm00010a046721	10	Row_23	161266205	161266213	17	11	90964	H-0080	BonnMu-9-H-0080
Museq_DK105_EP1_1	EP1	Zm00010a046721	10	Col_14	161266205	161266213	35	6	90964	H-0080	BonnMu-9-H-0080
Museq_DK105_EP1_1	EP1	Zm00010a007977	10	Row_21	161233401	161233409	10	5	3130	H-0027	BonnMu-9-H-0027
Museq_DK105_EP1_1	EP1	Zm00010a007977	10	Col_09	161233401	161233409	4	3	3130	H-0027	BonnMu-9-H-0027
Museq_DK105_EP1_1	EP1	Zm00010a007979	10	Row_22	161241639	161241647	17	69	15692	H-0049	BonnMu-9-H-0049
Museq_DK105_EP1_1	EP1	Zm00010a007979	10	Col_07	161241639	161241647	9	28	15692	H-0049	BonnMu-9-H-0049
Museq_DK105_EP1_1	EP1	Zm00010a007981	10	Row_23	161411360	161411368	8	8	4457	H-0075	BonnMu-9-H-0075
Museq_DK105_EP1_1	EP1	Zm00010a007981	10	Col_09	161411360	161411368	10	15	4457	H-0075	BonnMu-9-H-0075
Museq_DK105_EP1_1	EP1	Zm00010a007983	10	Row_21	161504724	161504732	20	18	7711	H-0029	BonnMu-9-H-0029
Museq_DK105_EP1_1	EP1	Zm00010a007983	10	Col_11	161504724	161504732	22	21	7711	H-0029	BonnMu-9-H-0029
Museq_DK105_EP1_1	EP1	Zm00010a007985	10	Row_21	161561116	161561124	25	4	5641	H-0042	BonnMu-9-H-0042
Museq_DK105_EP1_1	EP1	Zm00010a007985	10	Col_24	161561116	161561124	29	3	5641	H-0042	BonnMu-9-H-0042
Museq_DK105_EP1_1	EP1	Zm00010a007985	10	Row_21	161561236	161561244	2	2	5641	H-0039	BonnMu-9-H-0039
Museq_DK105_EP1_1	EP1	Zm00010a007985	10	Col_21	161561236	161561244	12	5	5641	H-0039	BonnMu-9-H-0039
Museq_DK105_EP1_1	EP1	Zm00010a007986	10	Row_23	161615543	161615551	75	36	1892	H-0082	BonnMu-9-H-0082
Museq_DK105_EP1_1	EP1	Zm00010a007986	10	Col_16	161615543	161615551	30	31	1892	H-0082	BonnMu-9-H-0082
Museq_DK105_EP1_1	EP1	Zm00010a007987	10	Row_23	161790834	161790842	4	27	2686	H-0082	BonnMu-9-H-0082
Museq_DK105_EP1_1	EP1	Zm00010a007987	10	Col_16	161790834	161790842	2	26	2686	H-0082	BonnMu-9-H-0082
Museq_DK105_EP1_1	EP1	Zm00010a046723	10	Row_24	161959400	161959408	6	9	1800	H-0107	BonnMu-9-H-0107
Museq_DK105_EP1_1	EP1	Zm00010a046723	10	Col_17	161959400	161959408	2	4	1800	H-0107	BonnMu-9-H-0107
Museq_DK105_EP1_1	EP1	Zm00010a046723	10	Row_22	161960445	161960453	17	26	1800	H-0045	BonnMu-9-H-0045
Museq_DK105_EP1_1	EP1	Zm00010a046723	10	Col_03	161960445	161960453	35	23	1800	H-0045	BonnMu-9-H-0045
Museq_DK105_EP1_1	EP1	Zm00010a007994	10	Row_21	161981234	161981242	9	15	5283	H-0031	BonnMu-9-H-0031
Museq_DK105_EP1_1	EP1	Zm00010a007994	10	Col_13	161981234	161981242	8	11	5283	H-0031	BonnMu-9-H-0031
Museq_DK105_EP1_1	EP1	Zm00010a007995	10	Row_21	161981234	161981242	9	15	2579	H-0031	BonnMu-9-H-0031
Museq_DK105_EP1_1	EP1	Zm00010a007995	10	Col_13	161981234	161981242	8	11	2579	H-0031	BonnMu-9-H-0031
Museq_DK105_EP1_1	EP1	Zm00010a007999	10	Row_21	162017660	162017668	4	7	957	H-0039	BonnMu-9-H-0039
Museq_DK105_EP1_1	EP1	Zm00010a007999	10	Col_21	162017660	162017668	8	3	957	H-0039	BonnMu-9-H-0039
Museq_DK105_EP1_1	EP1	Zm00010a007999	10	Row_22	162017695	162017703	24	18	957	H-0057	BonnMu-9-H-0057
Museq_DK105_EP1_1	EP1	Zm00010a007999	10	Col_15	162017695	162017703	12	13	957	H-0057	BonnMu-9-H-0057
Museq_DK105_EP1_1	EP1	Zm00010a007999	10	Row_21	162017902	162017910	8	6	957	H-0040	BonnMu-9-H-0040
Museq_DK105_EP1_1	EP1	Zm00010a007999	10	Col_22	162017902	162017910	20	9	957	H-0040	BonnMu-9-H-0040
Museq_DK105_EP1_1	EP1	Zm00010a007999	10	Row_24	162017924	162017932	83	4	957	H-0114	BonnMu-9-H-0114
Museq_DK105_EP1_1	EP1	Zm00010a007999	10	Col_24	162017924	162017932	71	14	957	H-0114	BonnMu-9-H-0114
Museq_DK105_EP1_1	EP1	Zm00010a008003	10	Row_23	162089525	162089533	27	34	3060	H-0081	BonnMu-9-H-0081
Museq_DK105_EP1_1	EP1	Zm00010a008003	10	Col_15	162089525	162089533	33	16	3060	H-0081	BonnMu-9-H-0081
Museq_DK105_EP1_1	EP1	Zm00010a008003	10	Row_23	162094340	162094348	17	8	3060	H-0076	BonnMu-9-H-0076
Museq_DK105_EP1_1	EP1	Zm00010a008003	10	Col_10	162094340	162094348	5	2	3060	H-0076	BonnMu-9-H-0076
Museq_DK105_EP1_1	EP1	Zm00010a008003	10	Row_22	162094434	162094442	2	11	3060	H-0044	BonnMu-9-H-0044
Museq_DK105_EP1_1	EP1	Zm00010a008003	10	Col_02	162094434	162094442	7	20	3060	H-0044	BonnMu-9-H-0044
Museq_DK105_EP1_1	EP1	Zm00010a008004	10	Row_23	162094340	162094348	17	8	5071	H-0076	BonnMu-9-H-0076
Museq_DK105_EP1_1	EP1	Zm00010a008004	10	Col_10	162094340	162094348	5	2	5071	H-0076	BonnMu-9-H-0076
Museq_DK105_EP1_1	EP1	Zm00010a008004	10	Row_22	162094434	162094442	2	11	5071	H-0044	BonnMu-9-H-0044
Museq_DK105_EP1_1	EP1	Zm00010a008004	10	Col_02	162094434	162094442	7	20	5071	H-0044	BonnMu-9-H-0044
Museq_DK105_EP1_1	EP1	Zm00010a008008	10	Row_23	162307812	162307820	16	11	489	H-0075	BonnMu-9-H-0075
Museq_DK105_EP1_1	EP1	Zm00010a008008	10	Col_09	162307812	162307820	5	6	489	H-0075	BonnMu-9-H-0075
Museq_DK105_EP1_1	EP1	Zm00010a008008	10	Row_21	162310270	162310278	63	30	489	H-0028	BonnMu-9-H-0028
Museq_DK105_EP1_1	EP1	Zm00010a008008	10	Col_10	162310270	162310278	85	27	489	H-0028	BonnMu-9-H-0028
Museq_DK105_EP1_1	EP1	Zm00010a040578	10	Row_21	162362775	162362783	6	5	92782	H-0033	BonnMu-9-H-0033
Museq_DK105_EP1_1	EP1	Zm00010a040580	10	Row_21	162362775	162362783	6	5	92782	H-0033	BonnMu-9-H-0033
Museq_DK105_EP1_1	EP1	Zm00010a040578	10	Col_15	162362775	162362783	13	6	92782	H-0033	BonnMu-9-H-0033
Museq_DK105_EP1_1	EP1	Zm00010a040580	10	Col_15	162362775	162362783	13	6	92782	H-0033	BonnMu-9-H-0033
Museq_DK105_EP1_1	EP1	Zm00010a040578	10	Row_22	162430657	162430665	5	5	92782	H-0058	BonnMu-9-H-0058
Museq_DK105_EP1_1	EP1	Zm00010a040580	10	Row_22	162430657	162430665	5	5	92782	H-0058	BonnMu-9-H-0058
Museq_DK105_EP1_1	EP1	Zm00010a040578	10	Col_16	162430657	162430665	4	3	92782	H-0058	BonnMu-9-H-0058
Museq_DK105_EP1_1	EP1	Zm00010a040580	10	Col_16	162430657	162430665	4	3	92782	H-0058	BonnMu-9-H-0058
Museq_DK105_EP1_1	EP1	Zm00010a008010	10	Row_21	162362775	162362783	6	5	3461	H-0033	BonnMu-9-H-0033
Museq_DK105_EP1_1	EP1	Zm00010a008010	10	Col_15	162362775	162362783	13	6	3461	H-0033	BonnMu-9-H-0033
Museq_DK105_EP1_1	EP1	Zm00010a008012	10	Row_22	162430657	162430665	5	5	3917	H-0058	BonnMu-9-H-0058
Museq_DK105_EP1_1	EP1	Zm00010a040579	10	Row_22	162430657	162430665	5	5	3917	H-0058	BonnMu-9-H-0058
Museq_DK105_EP1_1	EP1	Zm00010a008012	10	Col_16	162430657	162430665	4	3	3917	H-0058	BonnMu-9-H-0058
Museq_DK105_EP1_1	EP1	Zm00010a040579	10	Col_16	162430657	162430665	4	3	3917	H-0058	BonnMu-9-H-0058
Museq_DK105_EP1_1	EP1	Zm00010a008013	10	Row_22	162473707	162473715	34	14	46543	H-0052	BonnMu-9-H-0052
Museq_DK105_EP1_1	EP1	Zm00010a008013	10	Col_10	162473707	162473715	70	6	46543	H-0052	BonnMu-9-H-0052
Museq_DK105_EP1_1	EP1	Zm00010a008013	10	Row_21	162473745	162473753	2	2	46543	H-0029	BonnMu-9-H-0029
Museq_DK105_EP1_1	EP1	Zm00010a008013	10	Col_11	162473745	162473753	4	11	46543	H-0029	BonnMu-9-H-0029
Museq_DK105_EP1_1	EP1	Zm00010a008015	10	Row_23	162612900	162612908	6	12	66707	H-0073	BonnMu-9-H-0073
Museq_DK105_EP1_1	EP1	Zm00010a008015	10	Col_07	162612900	162612908	5	5	66707	H-0073	BonnMu-9-H-0073
Museq_DK105_EP1_1	EP1	Zm00010a008017	10	Row_24	162888266	162888274	11	16	80001	H-0110	BonnMu-9-H-0110
Museq_DK105_EP1_1	EP1	Zm00010a008017	10	Col_20	162888266	162888274	24	20	80001	H-0110	BonnMu-9-H-0110
Museq_DK105_EP1_1	EP1	Zm00010a008018	10	Row_24	162888266	162888274	11	16	6106	H-0110	BonnMu-9-H-0110
Museq_DK105_EP1_1	EP1	Zm00010a008018	10	Col_20	162888266	162888274	24	20	6106	H-0110	BonnMu-9-H-0110
Museq_DK105_EP1_1	EP1	Zm00010a008019	10	Row_24	162888266	162888274	11	16	1442	H-0110	BonnMu-9-H-0110
Museq_DK105_EP1_1	EP1	Zm00010a008019	10	Col_20	162888266	162888274	24	20	1442	H-0110	BonnMu-9-H-0110
Museq_DK105_EP1_1	EP1	Zm00010a008020	10	Row_24	162888266	162888274	11	16	1818	H-0110	BonnMu-9-H-0110
Museq_DK105_EP1_1	EP1	Zm00010a008020	10	Col_20	162888266	162888274	24	20	1818	H-0110	BonnMu-9-H-0110
Museq_DK105_EP1_1	EP1	Zm00010a008023	10	Row_21	163028397	163028405	11	14	3260	H-0034	BonnMu-9-H-0034
Museq_DK105_EP1_1	EP1	Zm00010a008023	10	Col_16	163028397	163028405	10	14	3260	H-0034	BonnMu-9-H-0034
Museq_DK105_EP1_1	EP1	Zm00010a008024	10	Row_21	163028397	163028405	11	14	3814	H-0034	BonnMu-9-H-0034
Museq_DK105_EP1_1	EP1	Zm00010a008024	10	Col_16	163028397	163028405	10	14	3814	H-0034	BonnMu-9-H-0034
Museq_DK105_EP1_1	EP1	Zm00010a008026	10	Row_22	163096907	163096915	4	4	1933	H-0052	BonnMu-9-H-0052
Museq_DK105_EP1_1	EP1	Zm00010a008026	10	Col_10	163096907	163096915	5	6	1933	H-0052	BonnMu-9-H-0052
Museq_DK105_EP1_1	EP1	Zm00010a008029	10	Row_23	163137862	163137870	19	11	8236	H-0074	BonnMu-9-H-0074
Museq_DK105_EP1_1	EP1	Zm00010a008029	10	Col_08	163137862	163137870	11	4	8236	H-0074	BonnMu-9-H-0074
Museq_DK105_EP1_1	EP1	Zm00010a008031	10	Row_21	163203551	163203559	4	3	37779	H-0036	BonnMu-9-H-0036
Museq_DK105_EP1_1	EP1	Zm00010a040576	10	Row_21	163203551	163203559	4	3	37779	H-0036	BonnMu-9-H-0036
Museq_DK105_EP1_1	EP1	Zm00010a008031	10	Col_18	163203551	163203559	8	5	37779	H-0036	BonnMu-9-H-0036
Museq_DK105_EP1_1	EP1	Zm00010a040576	10	Col_18	163203551	163203559	8	5	37779	H-0036	BonnMu-9-H-0036
Museq_DK105_EP1_1	EP1	Zm00010a008031	10	Row_23	163210833	163210841	3	14	37779	H-0076	BonnMu-9-H-0076
Museq_DK105_EP1_1	EP1	Zm00010a040576	10	Row_23	163210833	163210841	3	14	37779	H-0076	BonnMu-9-H-0076
Museq_DK105_EP1_1	EP1	Zm00010a008031	10	Col_10	163210833	163210841	3	10	37779	H-0076	BonnMu-9-H-0076
Museq_DK105_EP1_1	EP1	Zm00010a040576	10	Col_10	163210833	163210841	3	10	37779	H-0076	BonnMu-9-H-0076
Museq_DK105_EP1_1	EP1	Zm00010a008030	10	Row_21	163203551	163203559	4	3	6725	H-0036	BonnMu-9-H-0036
Museq_DK105_EP1_1	EP1	Zm00010a008030	10	Col_18	163203551	163203559	8	5	6725	H-0036	BonnMu-9-H-0036
Museq_DK105_EP1_1	EP1	Zm00010a040575	10	Row_21	163203551	163203559	4	3	5366	H-0036	BonnMu-9-H-0036
Museq_DK105_EP1_1	EP1	Zm00010a040575	10	Col_18	163203551	163203559	8	5	5366	H-0036	BonnMu-9-H-0036
Museq_DK105_EP1_1	EP1	Zm00010a040683	10	Row_21	163331973	163331981	18	9	1623	H-0025	BonnMu-9-H-0025
Museq_DK105_EP1_1	EP1	Zm00010a040683	10	Col_07	163331973	163331981	78	5	1623	H-0025	BonnMu-9-H-0025
Museq_DK105_EP1_1	EP1	Zm00010a008040	10	Row_23	163633344	163633352	4	6	3933	H-0089	BonnMu-9-H-0089
Museq_DK105_EP1_1	EP1	Zm00010a008041	10	Row_23	163633344	163633352	4	6	3933	H-0089	BonnMu-9-H-0089
Museq_DK105_EP1_1	EP1	Zm00010a008040	10	Col_23	163633344	163633352	4	4	3933	H-0089	BonnMu-9-H-0089
Museq_DK105_EP1_1	EP1	Zm00010a008041	10	Col_23	163633344	163633352	4	4	3933	H-0089	BonnMu-9-H-0089
Museq_DK105_EP1_1	EP1	Zm00010a008040	10	Row_23	163633556	163633564	5	2	3933	H-0084	BonnMu-9-H-0084
Museq_DK105_EP1_1	EP1	Zm00010a008041	10	Row_23	163633556	163633564	5	2	3933	H-0084	BonnMu-9-H-0084
Museq_DK105_EP1_1	EP1	Zm00010a008040	10	Col_18	163633556	163633564	3	8	3933	H-0084	BonnMu-9-H-0084
Museq_DK105_EP1_1	EP1	Zm00010a008041	10	Col_18	163633556	163633564	3	8	3933	H-0084	BonnMu-9-H-0084
Museq_DK105_EP1_1	EP1	Zm00010a008043	10	Row_23	163653144	163653152	11	5	7130	H-0089	BonnMu-9-H-0089
Museq_DK105_EP1_1	EP1	Zm00010a008043	10	Col_23	163653144	163653152	3	8	7130	H-0089	BonnMu-9-H-0089
Museq_DK105_EP1_1	EP1	Zm00010a008044	10	Row_23	163653144	163653152	11	5	5151	H-0089	BonnMu-9-H-0089
Museq_DK105_EP1_1	EP1	Zm00010a008044	10	Col_23	163653144	163653152	3	8	5151	H-0089	BonnMu-9-H-0089
Museq_DK105_EP1_1	EP1	Zm00010a008045	10	Row_24	163660870	163660878	4	6	839	H-0105	BonnMu-9-H-0105
Museq_DK105_EP1_1	EP1	Zm00010a008045	10	Col_15	163660870	163660878	5	8	839	H-0105	BonnMu-9-H-0105
Museq_DK105_EP1_1	EP1	Zm00010a008048	10	Row_23	163744140	163744148	15	8	28133	H-0088	BonnMu-9-H-0088
Museq_DK105_EP1_1	EP1	Zm00010a008048	10	Col_22	163744140	163744148	8	12	28133	H-0088	BonnMu-9-H-0088
Museq_DK105_EP1_1	EP1	Zm00010a008056	10	Row_23	163860683	163860691	5	2	6497	H-0067	BonnMu-9-H-0067
Museq_DK105_EP1_1	EP1	Zm00010a008056	10	Col_01	163860683	163860691	2	6	6497	H-0067	BonnMu-9-H-0067
Museq_DK105_EP1_1	EP1	Zm00010a008056	10	Row_23	163861060	163861068	31	17	6497	H-0086	BonnMu-9-H-0086
Museq_DK105_EP1_1	EP1	Zm00010a008056	10	Col_20	163861060	163861068	12	22	6497	H-0086	BonnMu-9-H-0086
Museq_DK105_EP1_1	EP1	Zm00010a008057	10	Row_23	163860683	163860691	5	2	6549	H-0067	BonnMu-9-H-0067
Museq_DK105_EP1_1	EP1	Zm00010a008057	10	Col_01	163860683	163860691	2	6	6549	H-0067	BonnMu-9-H-0067
Museq_DK105_EP1_1	EP1	Zm00010a008057	10	Row_23	163861060	163861068	31	17	6549	H-0086	BonnMu-9-H-0086
Museq_DK105_EP1_1	EP1	Zm00010a008057	10	Col_20	163861060	163861068	12	22	6549	H-0086	BonnMu-9-H-0086
Museq_DK105_EP1_1	EP1	Zm00010a008063	10	Row_23	163974119	163974127	12	10	35009	H-0073	BonnMu-9-H-0073
Museq_DK105_EP1_1	EP1	Zm00010a008063	10	Col_07	163974119	163974127	6	5	35009	H-0073	BonnMu-9-H-0073
Museq_DK105_EP1_1	EP1	Zm00010a008067	10	Row_24	164154188	164154196	21	11	8135	H-0104	BonnMu-9-H-0104
Museq_DK105_EP1_1	EP1	Zm00010a008067	10	Col_14	164154188	164154196	7	13	8135	H-0104	BonnMu-9-H-0104
Museq_DK105_EP1_1	EP1	Zm00010a040682	10	Row_22	164206151	164206159	7	3	1496	H-0045	BonnMu-9-H-0045
Museq_DK105_EP1_1	EP1	Zm00010a040682	10	Col_03	164206151	164206159	10	3	1496	H-0045	BonnMu-9-H-0045
Museq_DK105_EP1_1	EP1	Zm00010a008069	10	Row_22	164206151	164206159	7	3	5653	H-0045	BonnMu-9-H-0045
Museq_DK105_EP1_1	EP1	Zm00010a008069	10	Col_03	164206151	164206159	10	3	5653	H-0045	BonnMu-9-H-0045
Museq_DK105_EP1_1	EP1	Zm00010a008070	10	Row_21	164221036	164221044	11	11	6041	H-0033	BonnMu-9-H-0033
Museq_DK105_EP1_1	EP1	Zm00010a008070	10	Col_15	164221036	164221044	3	3	6041	H-0033	BonnMu-9-H-0033
Museq_DK105_EP1_1	EP1	Zm00010a008071	10	Row_23	164230469	164230477	2	3	1548	H-0086	BonnMu-9-H-0086
Museq_DK105_EP1_1	EP1	Zm00010a008071	10	Col_20	164230469	164230477	9	6	1548	H-0086	BonnMu-9-H-0086
Museq_DK105_EP1_1	EP1	Zm00010a008071	10	Row_21	164230747	164230755	28	22	1548	H-0028	BonnMu-9-H-0028
Museq_DK105_EP1_1	EP1	Zm00010a008071	10	Col_10	164230747	164230755	13	5	1548	H-0028	BonnMu-9-H-0028
Museq_DK105_EP1_1	EP1	Zm00010a008072	10	Row_22	164383241	164383249	4	4	5611	H-0045	BonnMu-9-H-0045
Museq_DK105_EP1_1	EP1	Zm00010a008072	10	Col_03	164383241	164383249	3	6	5611	H-0045	BonnMu-9-H-0045
Museq_DK105_EP1_1	EP1	Zm00010a008072	10	Row_21	164383284	164383292	22	12	5611	H-0038	BonnMu-9-H-0038
Museq_DK105_EP1_1	EP1	Zm00010a008072	10	Col_20	164383284	164383292	2	4	5611	H-0038	BonnMu-9-H-0038
Museq_DK105_EP1_1	EP1	Zm00010a008077	10	Row_22	164512451	164512459	2	4	18934	H-0056	BonnMu-9-H-0056
Museq_DK105_EP1_1	EP1	Zm00010a008077	10	Col_14	164512451	164512459	20	2	18934	H-0056	BonnMu-9-H-0056
Museq_DK105_EP1_1	EP1	Zm00010a008078	10	Row_22	164512451	164512459	2	4	2657	H-0056	BonnMu-9-H-0056
Museq_DK105_EP1_1	EP1	Zm00010a008078	10	Col_14	164512451	164512459	20	2	2657	H-0056	BonnMu-9-H-0056
Museq_DK105_EP1_1	EP1	Zm00010a008078	10	Row_22	164516442	164516450	8	13	2657	H-0056	BonnMu-9-H-0056
Museq_DK105_EP1_1	EP1	Zm00010a008078	10	Col_14	164516442	164516450	8	16	2657	H-0056	BonnMu-9-H-0056
Museq_DK105_EP1_1	EP1	Zm00010a008079	10	Row_22	164516442	164516450	8	13	10816	H-0056	BonnMu-9-H-0056
Museq_DK105_EP1_1	EP1	Zm00010a008079	10	Col_14	164516442	164516450	8	16	10816	H-0056	BonnMu-9-H-0056
Museq_DK105_EP1_1	EP1	Zm00010a008079	10	Row_24	164528780	164528788	25	12	10816	H-0094	BonnMu-9-H-0094
Museq_DK105_EP1_1	EP1	Zm00010a008079	10	Col_04	164528780	164528788	6	9	10816	H-0094	BonnMu-9-H-0094
Museq_DK105_EP1_1	EP1	Zm00010a008087	10	Row_23	164799812	164799820	7	11	3277	H-0081	BonnMu-9-H-0081
Museq_DK105_EP1_1	EP1	Zm00010a008087	10	Col_15	164799812	164799820	2	5	3277	H-0081	BonnMu-9-H-0081
Museq_DK105_EP1_1	EP1	Zm00010a008087	10	Row_21	164800647	164800655	11	2	3277	H-0039	BonnMu-9-H-0039
Museq_DK105_EP1_1	EP1	Zm00010a008087	10	Col_21	164800647	164800655	13	11	3277	H-0039	BonnMu-9-H-0039
Museq_DK105_EP1_1	EP1	Zm00010a008088	10	Row_23	164814512	164814520	6	10	5739	H-0076	BonnMu-9-H-0076
Museq_DK105_EP1_1	EP1	Zm00010a008088	10	Col_10	164814512	164814520	6	2	5739	H-0076	BonnMu-9-H-0076
Museq_DK105_EP1_1	EP1	Zm00010a008094	10	Row_22	164877907	164877915	6	5	3572	H-0054	BonnMu-9-H-0054
Museq_DK105_EP1_1	EP1	Zm00010a008094	10	Col_12	164877907	164877915	9	4	3572	H-0054	BonnMu-9-H-0054
Museq_DK105_EP1_1	EP1	Zm00010a008094	10	Row_22	164877908	164877916	69	81	3572	H-0054	BonnMu-9-H-0054
Museq_DK105_EP1_1	EP1	Zm00010a008094	10	Col_12	164877908	164877916	113	61	3572	H-0054	BonnMu-9-H-0054
Museq_DK105_EP1_1	EP1	Zm00010a008094	10	Row_23	164878172	164878180	12	5	3572	H-0086	BonnMu-9-H-0086
Museq_DK105_EP1_1	EP1	Zm00010a008094	10	Col_20	164878172	164878180	10	21	3572	H-0086	BonnMu-9-H-0086
Museq_DK105_EP1_1	EP1	Zm00010a008094	10	Row_20	164878224	164878232	16	6	3572	H-0013	BonnMu-9-H-0013
Museq_DK105_EP1_1	EP1	Zm00010a008094	10	Col_19	164878224	164878232	5	21	3572	H-0013	BonnMu-9-H-0013
Museq_DK105_EP1_1	EP1	Zm00010a008096	10	Row_24	164922238	164922246	2	2	2834	H-0099	BonnMu-9-H-0099
Museq_DK105_EP1_1	EP1	Zm00010a008096	10	Col_09	164922238	164922246	8	8	2834	H-0099	BonnMu-9-H-0099
Museq_DK105_EP1_1	EP1	Zm00010a008096	10	Row_24	164922309	164922317	2	2	2834	H-0091	BonnMu-9-H-0091
Museq_DK105_EP1_1	EP1	Zm00010a008096	10	Col_01	164922309	164922317	14	7	2834	H-0091	BonnMu-9-H-0091
Museq_DK105_EP1_1	EP1	Zm00010a008097	10	Row_22	164930334	164930342	6	2	1616	H-0064	BonnMu-9-H-0064
Museq_DK105_EP1_1	EP1	Zm00010a008097	10	Col_22	164930334	164930342	11	7	1616	H-0064	BonnMu-9-H-0064
Museq_DK105_EP1_1	EP1	Zm00010a008098	10	Row_22	164930334	164930342	6	2	4915	H-0064	BonnMu-9-H-0064
Museq_DK105_EP1_1	EP1	Zm00010a008098	10	Col_22	164930334	164930342	11	7	4915	H-0064	BonnMu-9-H-0064
Museq_DK105_EP1_1	EP1	Zm00010a008107	10	Row_21	165069675	165069683	2	2	4714	H-0042	BonnMu-9-H-0042
Museq_DK105_EP1_1	EP1	Zm00010a008107	10	Col_24	165069675	165069683	4	2	4714	H-0042	BonnMu-9-H-0042
Museq_DK105_EP1_1	EP1	Zm00010a008108	10	Row_21	165069675	165069683	2	2	2960	H-0042	BonnMu-9-H-0042
Museq_DK105_EP1_1	EP1	Zm00010a008108	10	Col_24	165069675	165069683	4	2	2960	H-0042	BonnMu-9-H-0042
Museq_DK105_EP1_1	EP1	Zm00010a008108	10	Row_21	165074441	165074449	2	6	2960	H-0028	BonnMu-9-H-0028
Museq_DK105_EP1_1	EP1	Zm00010a008108	10	Col_10	165074441	165074449	8	16	2960	H-0028	BonnMu-9-H-0028
Museq_DK105_EP1_1	EP1	Zm00010a008108	10	Row_23	165074487	165074495	6	15	2960	H-0090	BonnMu-9-H-0090
Museq_DK105_EP1_1	EP1	Zm00010a008108	10	Col_24	165074487	165074495	3	4	2960	H-0090	BonnMu-9-H-0090
Museq_DK105_EP1_1	EP1	Zm00010a008108	10	Row_23	165074488	165074496	86	39	2960	H-0090	BonnMu-9-H-0090
Museq_DK105_EP1_1	EP1	Zm00010a008108	10	Col_24	165074488	165074496	55	18	2960	H-0090	BonnMu-9-H-0090
Museq_DK105_EP1_1	EP1	Zm00010a008109	10	Row_20	165207174	165207182	9	14	7991	H-0003	BonnMu-9-H-0003
Museq_DK105_EP1_1	EP1	Zm00010a008109	10	Col_09	165207174	165207182	2	8	7991	H-0003	BonnMu-9-H-0003
Museq_DK105_EP1_1	EP1	Zm00010a008109	10	Row_22	165208457	165208465	23	3	7991	H-0065	BonnMu-9-H-0065
Museq_DK105_EP1_1	EP1	Zm00010a008109	10	Col_23	165208457	165208465	12	2	7991	H-0065	BonnMu-9-H-0065
Museq_DK105_EP1_1	EP1	Zm00010a008111	10	Row_21	165332959	165332967	6	11	3027	H-0031	BonnMu-9-H-0031
Museq_DK105_EP1_1	EP1	Zm00010a008111	10	Col_13	165332959	165332967	4	4	3027	H-0031	BonnMu-9-H-0031
Museq_DK105_EP1_1	EP1	Zm00010a008113	10	Row_24	165361278	165361286	24	13	20225	H-0113	BonnMu-9-H-0113
Museq_DK105_EP1_1	EP1	Zm00010a008113	10	Col_23	165361278	165361286	19	13	20225	H-0113	BonnMu-9-H-0113
Museq_DK105_EP1_1	EP1	Zm00010a008115	10	Row_22	165382868	165382876	14	31	711	H-0046	BonnMu-9-H-0046
Museq_DK105_EP1_1	EP1	Zm00010a008115	10	Col_04	165382868	165382876	6	36	711	H-0046	BonnMu-9-H-0046
Museq_DK105_EP1_1	EP1	Zm00010a008116	10	Row_22	165382868	165382876	14	31	1152	H-0046	BonnMu-9-H-0046
Museq_DK105_EP1_1	EP1	Zm00010a008116	10	Col_04	165382868	165382876	6	36	1152	H-0046	BonnMu-9-H-0046
Museq_DK105_EP1_1	EP1	Zm00010a008122	10	Row_23	165495644	165495652	12	10	3354	H-0081	BonnMu-9-H-0081
Museq_DK105_EP1_1	EP1	Zm00010a008122	10	Col_15	165495644	165495652	14	22	3354	H-0081	BonnMu-9-H-0081
Museq_DK105_EP1_1	EP1	Zm00010a008122	10	Row_23	165495787	165495795	8	9	3354	H-0079	BonnMu-9-H-0079
Museq_DK105_EP1_1	EP1	Zm00010a008122	10	Col_13	165495787	165495795	3	3	3354	H-0079	BonnMu-9-H-0079
Museq_DK105_EP1_1	EP1	Zm00010a008130	10	Row_23	165560832	165560840	10	26	1331	H-0081	BonnMu-9-H-0081
Museq_DK105_EP1_1	EP1	Zm00010a008130	10	Col_15	165560832	165560840	3	14	1331	H-0081	BonnMu-9-H-0081
Museq_DK105_EP1_1	EP1	Zm00010a008131	10	Row_23	165560832	165560840	10	26	3933	H-0081	BonnMu-9-H-0081
Museq_DK105_EP1_1	EP1	Zm00010a008131	10	Col_15	165560832	165560840	3	14	3933	H-0081	BonnMu-9-H-0081
Museq_DK105_EP1_1	EP1	Zm00010a008138	10	Row_22	165708908	165708916	6	6	3898	H-0062	BonnMu-9-H-0062
Museq_DK105_EP1_1	EP1	Zm00010a008138	10	Col_20	165708908	165708916	6	14	3898	H-0062	BonnMu-9-H-0062
Museq_DK105_EP1_1	EP1	Zm00010a008140	10	Row_24	165755757	165755765	14	2	9425	H-0097	BonnMu-9-H-0097
Museq_DK105_EP1_1	EP1	Zm00010a008140	10	Col_07	165755757	165755765	12	15	9425	H-0097	BonnMu-9-H-0097
Museq_DK105_EP1_1	EP1	Zm00010a008140	10	Row_21	165755762	165755770	7	8	9425	H-0022	BonnMu-9-H-0022
Museq_DK105_EP1_1	EP1	Zm00010a008140	10	Col_04	165755762	165755770	6	6	9425	H-0022	BonnMu-9-H-0022
Museq_DK105_EP1_1	EP1	Zm00010a008142	10	Row_20	165832349	165832357	2	5	4092	H-0006	BonnMu-9-H-0006
Museq_DK105_EP1_1	EP1	Zm00010a008142	10	Col_12	165832349	165832357	7	2	4092	H-0006	BonnMu-9-H-0006
Museq_DK105_EP1_1	EP1	Zm00010a008142	10	Row_21	165832391	165832399	4	5	4092	H-0035	BonnMu-9-H-0035
Museq_DK105_EP1_1	EP1	Zm00010a008142	10	Col_17	165832391	165832399	3	6	4092	H-0035	BonnMu-9-H-0035
Museq_DK105_EP1_1	EP1	Zm00010a008145	10	Row_23	165847172	165847180	3	11	3950	H-0085	BonnMu-9-H-0085
Museq_DK105_EP1_1	EP1	Zm00010a008145	10	Col_19	165847172	165847180	7	12	3950	H-0085	BonnMu-9-H-0085
Museq_DK105_EP1_1	EP1	Zm00010a008147	10	Row_21	165865521	165865529	9	3	2192	H-0025	BonnMu-9-H-0025
Museq_DK105_EP1_1	EP1	Zm00010a008147	10	Col_07	165865521	165865529	9	11	2192	H-0025	BonnMu-9-H-0025
Museq_DK105_EP1_1	EP1	Zm00010a008147	10	Row_24	165865560	165865568	9	9	2192	H-0104	BonnMu-9-H-0104
Museq_DK105_EP1_1	EP1	Zm00010a008147	10	Col_14	165865560	165865568	5	4	2192	H-0104	BonnMu-9-H-0104
Museq_DK105_EP1_1	EP1	Zm00010a008148	10	Row_24	165871716	165871724	6	7	3148	H-0114	BonnMu-9-H-0114
Museq_DK105_EP1_1	EP1	Zm00010a008148	10	Col_24	165871716	165871724	4	2	3148	H-0114	BonnMu-9-H-0114
Museq_DK105_EP1_1	EP1	Zm00010a008149	10	Row_22	165939103	165939111	4	2	5206	H-0046	BonnMu-9-H-0046
Museq_DK105_EP1_1	EP1	Zm00010a008149	10	Col_04	165939103	165939111	2	4	5206	H-0046	BonnMu-9-H-0046
Museq_DK105_EP1_1	EP1	Zm00010a008153	10	Row_24	165961494	165961502	2	6	3615	H-0111	BonnMu-9-H-0111
Museq_DK105_EP1_1	EP1	Zm00010a008153	10	Col_21	165961494	165961502	4	2	3615	H-0111	BonnMu-9-H-0111
Museq_DK105_EP1_1	EP1	Zm00010a008153	10	Row_22	165961532	165961540	17	3	3615	H-0048	BonnMu-9-H-0048
Museq_DK105_EP1_1	EP1	Zm00010a008153	10	Col_06	165961532	165961540	6	12	3615	H-0048	BonnMu-9-H-0048
Museq_DK105_EP1_1	EP1	Zm00010a008153	10	Row_24	165961641	165961649	5	2	3615	H-0113	BonnMu-9-H-0113
Museq_DK105_EP1_1	EP1	Zm00010a008153	10	Col_23	165961641	165961649	6	4	3615	H-0113	BonnMu-9-H-0113
Museq_DK105_EP1_1	EP1	Zm00010a008153	10	Row_24	165961643	165961651	36	31	3615	H-0110	BonnMu-9-H-0110
Museq_DK105_EP1_1	EP1	Zm00010a008153	10	Col_20	165961643	165961651	32	32	3615	H-0110	BonnMu-9-H-0110
Museq_DK105_EP1_1	EP1	Zm00010a008154	10	Row_24	165961641	165961649	5	2	3308	H-0113	BonnMu-9-H-0113
Museq_DK105_EP1_1	EP1	Zm00010a008154	10	Col_23	165961641	165961649	6	4	3308	H-0113	BonnMu-9-H-0113
Museq_DK105_EP1_1	EP1	Zm00010a008154	10	Row_24	165961643	165961651	36	31	3308	H-0110	BonnMu-9-H-0110
Museq_DK105_EP1_1	EP1	Zm00010a008154	10	Col_20	165961643	165961651	32	32	3308	H-0110	BonnMu-9-H-0110
Museq_DK105_EP1_1	EP1	Zm00010a008154	10	Row_20	165966952	165966960	5	9	3308	H-0004	BonnMu-9-H-0004
Museq_DK105_EP1_1	EP1	Zm00010a008154	10	Col_10	165966952	165966960	10	19	3308	H-0004	BonnMu-9-H-0004
Museq_DK105_EP1_1	EP1	Zm00010a008155	10	Row_20	165966952	165966960	5	9	1723	H-0004	BonnMu-9-H-0004
Museq_DK105_EP1_1	EP1	Zm00010a008155	10	Col_10	165966952	165966960	10	19	1723	H-0004	BonnMu-9-H-0004
Museq_DK105_EP1_1	EP1	Zm00010a008157	10	Row_24	166001581	166001589	2	2	13721	H-0112	BonnMu-9-H-0112
Museq_DK105_EP1_1	EP1	Zm00010a008157	10	Col_22	166001581	166001589	5	2	13721	H-0112	BonnMu-9-H-0112
Museq_DK105_EP1_1	EP1	Zm00010a008161	10	Row_23	166066393	166066401	3	4	98711	H-0072	BonnMu-9-H-0072
Museq_DK105_EP1_1	EP1	Zm00010a008161	10	Col_06	166066393	166066401	2	3	98711	H-0072	BonnMu-9-H-0072
Museq_DK105_EP1_1	EP1	Zm00010a008160	10	Row_23	166066393	166066401	3	4	3872	H-0072	BonnMu-9-H-0072
Museq_DK105_EP1_1	EP1	Zm00010a008160	10	Col_06	166066393	166066401	2	3	3872	H-0072	BonnMu-9-H-0072
Museq_DK105_EP1_1	EP1	Zm00010a008163	10	Row_24	166207911	166207919	2	3	75130	H-0101	BonnMu-9-H-0101
Museq_DK105_EP1_1	EP1	Zm00010a008163	10	Col_11	166207911	166207919	6	3	75130	H-0101	BonnMu-9-H-0101
Museq_DK105_EP1_1	EP1	Zm00010a008163	10	Row_24	166207978	166207986	2	15	75130	H-0110	BonnMu-9-H-0110
Museq_DK105_EP1_1	EP1	Zm00010a008163	10	Col_20	166207978	166207986	3	4	75130	H-0110	BonnMu-9-H-0110
Museq_DK105_EP1_1	EP1	Zm00010a008163	10	Row_24	166207979	166207987	3	2	75130	H-0094	BonnMu-9-H-0094
Museq_DK105_EP1_1	EP1	Zm00010a008163	10	Col_04	166207979	166207987	2	2	75130	H-0094	BonnMu-9-H-0094
Museq_DK105_EP1_1	EP1	Zm00010a008163	10	Row_24	166207982	166207990	5	7	75130	H-0097	BonnMu-9-H-0097
Museq_DK105_EP1_1	EP1	Zm00010a008163	10	Col_07	166207982	166207990	3	2	75130	H-0097	BonnMu-9-H-0097
Museq_DK105_EP1_1	EP1	Zm00010a008163	10	Row_24	166208005	166208013	2	5	75130	H-0100	BonnMu-9-H-0100
Museq_DK105_EP1_1	EP1	Zm00010a008163	10	Col_10	166208005	166208013	2	2	75130	H-0100	BonnMu-9-H-0100
Museq_DK105_EP1_1	EP1	Zm00010a008163	10	Row_24	166208007	166208015	2	4	75130	H-0109	BonnMu-9-H-0109
Museq_DK105_EP1_1	EP1	Zm00010a008163	10	Col_19	166208007	166208015	2	2	75130	H-0109	BonnMu-9-H-0109
Museq_DK105_EP1_1	EP1	Zm00010a008163	10	Row_24	166208095	166208103	2	96	75130	H-0108	BonnMu-9-H-0108
Museq_DK105_EP1_1	EP1	Zm00010a008163	10	Col_18	166208095	166208103	2	19	75130	H-0108	BonnMu-9-H-0108
Museq_DK105_EP1_1	EP1	Zm00010a008164	10	Row_24	166207911	166207919	2	3	1324	H-0101	BonnMu-9-H-0101
Museq_DK105_EP1_1	EP1	Zm00010a008164	10	Col_11	166207911	166207919	6	3	1324	H-0101	BonnMu-9-H-0101
Museq_DK105_EP1_1	EP1	Zm00010a008164	10	Row_24	166207978	166207986	2	15	1324	H-0110	BonnMu-9-H-0110
Museq_DK105_EP1_1	EP1	Zm00010a008164	10	Col_20	166207978	166207986	3	4	1324	H-0110	BonnMu-9-H-0110
Museq_DK105_EP1_1	EP1	Zm00010a008164	10	Row_24	166207979	166207987	3	2	1324	H-0094	BonnMu-9-H-0094
Museq_DK105_EP1_1	EP1	Zm00010a008164	10	Col_04	166207979	166207987	2	2	1324	H-0094	BonnMu-9-H-0094
Museq_DK105_EP1_1	EP1	Zm00010a008164	10	Row_24	166207982	166207990	5	7	1324	H-0097	BonnMu-9-H-0097
Museq_DK105_EP1_1	EP1	Zm00010a008164	10	Col_07	166207982	166207990	3	2	1324	H-0097	BonnMu-9-H-0097
Museq_DK105_EP1_1	EP1	Zm00010a008164	10	Row_24	166208005	166208013	2	5	1324	H-0100	BonnMu-9-H-0100
Museq_DK105_EP1_1	EP1	Zm00010a008164	10	Col_10	166208005	166208013	2	2	1324	H-0100	BonnMu-9-H-0100
Museq_DK105_EP1_1	EP1	Zm00010a008164	10	Row_24	166208007	166208015	2	4	1324	H-0109	BonnMu-9-H-0109
Museq_DK105_EP1_1	EP1	Zm00010a008164	10	Col_19	166208007	166208015	2	2	1324	H-0109	BonnMu-9-H-0109
Museq_DK105_EP1_1	EP1	Zm00010a008164	10	Row_24	166208095	166208103	2	96	1324	H-0108	BonnMu-9-H-0108
Museq_DK105_EP1_1	EP1	Zm00010a008164	10	Col_18	166208095	166208103	2	19	1324	H-0108	BonnMu-9-H-0108
Museq_DK105_EP1_1	EP1	Zm00010a008165	10	Row_24	166207911	166207919	2	3	3602	H-0101	BonnMu-9-H-0101
Museq_DK105_EP1_1	EP1	Zm00010a008165	10	Col_11	166207911	166207919	6	3	3602	H-0101	BonnMu-9-H-0101
Museq_DK105_EP1_1	EP1	Zm00010a008165	10	Row_24	166207978	166207986	2	15	3602	H-0110	BonnMu-9-H-0110
Museq_DK105_EP1_1	EP1	Zm00010a008165	10	Col_20	166207978	166207986	3	4	3602	H-0110	BonnMu-9-H-0110
Museq_DK105_EP1_1	EP1	Zm00010a008165	10	Row_24	166207979	166207987	3	2	3602	H-0094	BonnMu-9-H-0094
Museq_DK105_EP1_1	EP1	Zm00010a008165	10	Col_04	166207979	166207987	2	2	3602	H-0094	BonnMu-9-H-0094
Museq_DK105_EP1_1	EP1	Zm00010a008165	10	Row_24	166207982	166207990	5	7	3602	H-0097	BonnMu-9-H-0097
Museq_DK105_EP1_1	EP1	Zm00010a008165	10	Col_07	166207982	166207990	3	2	3602	H-0097	BonnMu-9-H-0097
Museq_DK105_EP1_1	EP1	Zm00010a008165	10	Row_24	166208005	166208013	2	5	3602	H-0100	BonnMu-9-H-0100
Museq_DK105_EP1_1	EP1	Zm00010a008165	10	Col_10	166208005	166208013	2	2	3602	H-0100	BonnMu-9-H-0100
Museq_DK105_EP1_1	EP1	Zm00010a008165	10	Row_24	166208007	166208015	2	4	3602	H-0109	BonnMu-9-H-0109
Museq_DK105_EP1_1	EP1	Zm00010a008165	10	Col_19	166208007	166208015	2	2	3602	H-0109	BonnMu-9-H-0109
Museq_DK105_EP1_1	EP1	Zm00010a008165	10	Row_24	166208095	166208103	2	96	3602	H-0108	BonnMu-9-H-0108
Museq_DK105_EP1_1	EP1	Zm00010a008165	10	Col_18	166208095	166208103	2	19	3602	H-0108	BonnMu-9-H-0108
Museq_DK105_EP1_1	EP1	Zm00010a008167	10	Row_21	166292593	166292601	19	7	8912	H-0028	BonnMu-9-H-0028
Museq_DK105_EP1_1	EP1	Zm00010a008167	10	Col_10	166292593	166292601	5	5	8912	H-0028	BonnMu-9-H-0028
Museq_DK105_EP1_1	EP1	Zm00010a008167	10	Row_22	166292667	166292675	13	17	8912	H-0054	BonnMu-9-H-0054
Museq_DK105_EP1_1	EP1	Zm00010a008167	10	Col_12	166292667	166292675	7	4	8912	H-0054	BonnMu-9-H-0054
Museq_DK105_EP1_1	EP1	Zm00010a008169	10	Row_23	166314886	166314894	5	3	1281	H-0080	BonnMu-9-H-0080
Museq_DK105_EP1_1	EP1	Zm00010a008169	10	Col_14	166314886	166314894	29	2	1281	H-0080	BonnMu-9-H-0080
Museq_DK105_EP1_1	EP1	Zm00010a008172	10	Row_22	166363257	166363265	8	8	1173	H-0056	BonnMu-9-H-0056
Museq_DK105_EP1_1	EP1	Zm00010a008172	10	Col_14	166363257	166363265	2	6	1173	H-0056	BonnMu-9-H-0056
Museq_DK105_EP1_1	EP1	Zm00010a008173	10	Row_22	166363257	166363265	8	8	1508	H-0056	BonnMu-9-H-0056
Museq_DK105_EP1_1	EP1	Zm00010a008173	10	Col_14	166363257	166363265	2	6	1508	H-0056	BonnMu-9-H-0056
Museq_DK105_EP1_1	EP1	Zm00010a008175	10	Row_21	166383685	166383693	6	8	31006	H-0040	BonnMu-9-H-0040
Museq_DK105_EP1_1	EP1	Zm00010a008175	10	Col_22	166383685	166383693	9	4	31006	H-0040	BonnMu-9-H-0040
Museq_DK105_EP1_1	EP1	Zm00010a008175	10	Row_21	166399749	166399757	3	9	31006	H-0039	BonnMu-9-H-0039
Museq_DK105_EP1_1	EP1	Zm00010a008175	10	Col_21	166399749	166399757	2	7	31006	H-0039	BonnMu-9-H-0039
Museq_DK105_EP1_1	EP1	Zm00010a008175	10	Row_22	166400025	166400033	5	24	31006	H-0045	BonnMu-9-H-0045
Museq_DK105_EP1_1	EP1	Zm00010a008175	10	Col_03	166400025	166400033	16	11	31006	H-0045	BonnMu-9-H-0045
Museq_DK105_EP1_1	EP1	Zm00010a008175	10	Row_22	166400066	166400074	4	3	31006	H-0064	BonnMu-9-H-0064
Museq_DK105_EP1_1	EP1	Zm00010a008175	10	Col_22	166400066	166400074	2	3	31006	H-0064	BonnMu-9-H-0064
Museq_DK105_EP1_1	EP1	Zm00010a008178	10	Row_21	166399749	166399757	3	9	17327	H-0039	BonnMu-9-H-0039
Museq_DK105_EP1_1	EP1	Zm00010a008178	10	Col_21	166399749	166399757	2	7	17327	H-0039	BonnMu-9-H-0039
Museq_DK105_EP1_1	EP1	Zm00010a008178	10	Row_22	166400025	166400033	5	24	17327	H-0045	BonnMu-9-H-0045
Museq_DK105_EP1_1	EP1	Zm00010a008178	10	Col_03	166400025	166400033	16	11	17327	H-0045	BonnMu-9-H-0045
Museq_DK105_EP1_1	EP1	Zm00010a008178	10	Row_22	166400066	166400074	4	3	17327	H-0064	BonnMu-9-H-0064
Museq_DK105_EP1_1	EP1	Zm00010a008178	10	Col_22	166400066	166400074	2	3	17327	H-0064	BonnMu-9-H-0064
Museq_DK105_EP1_1	EP1	Zm00010a008177	10	Row_21	166399749	166399757	3	9	8772	H-0039	BonnMu-9-H-0039
Museq_DK105_EP1_1	EP1	Zm00010a008177	10	Col_21	166399749	166399757	2	7	8772	H-0039	BonnMu-9-H-0039
Museq_DK105_EP1_1	EP1	Zm00010a008177	10	Row_22	166400025	166400033	5	24	8772	H-0045	BonnMu-9-H-0045
Museq_DK105_EP1_1	EP1	Zm00010a008177	10	Col_03	166400025	166400033	16	11	8772	H-0045	BonnMu-9-H-0045
Museq_DK105_EP1_1	EP1	Zm00010a008177	10	Row_22	166400066	166400074	4	3	8772	H-0064	BonnMu-9-H-0064
Museq_DK105_EP1_1	EP1	Zm00010a008177	10	Col_22	166400066	166400074	2	3	8772	H-0064	BonnMu-9-H-0064
Museq_DK105_EP1_1	EP1	Zm00010a008182	10	Row_23	166633500	166633508	17	37	3607	H-0081	BonnMu-9-H-0081
Museq_DK105_EP1_1	EP1	Zm00010a008182	10	Col_15	166633500	166633508	11	6	3607	H-0081	BonnMu-9-H-0081
Museq_DK105_EP1_1	EP1	Zm00010a008182	10	Row_22	166633781	166633789	7	14	3607	H-0045	BonnMu-9-H-0045
Museq_DK105_EP1_1	EP1	Zm00010a008182	10	Col_03	166633781	166633789	13	11	3607	H-0045	BonnMu-9-H-0045
Museq_DK105_EP1_1	EP1	Zm00010a008192	10	Row_21	166777354	166777362	17	12	1282	H-0031	BonnMu-9-H-0031
Museq_DK105_EP1_1	EP1	Zm00010a008192	10	Col_13	166777354	166777362	17	19	1282	H-0031	BonnMu-9-H-0031
Museq_DK105_EP1_1	EP1	Zm00010a008194	10	Row_24	166790653	166790661	11	7	2324	H-0107	BonnMu-9-H-0107
Museq_DK105_EP1_1	EP1	Zm00010a008194	10	Col_17	166790653	166790661	6	14	2324	H-0107	BonnMu-9-H-0107
Museq_DK105_EP1_1	EP1	Zm00010a008196	10	Row_22	166904111	166904119	55	46	1402	H-0064	BonnMu-9-H-0064
Museq_DK105_EP1_1	EP1	Zm00010a008196	10	Col_22	166904111	166904119	48	56	1402	H-0064	BonnMu-9-H-0064
Museq_DK105_EP1_1	EP1	Zm00010a008208	10	Row_23	167288749	167288757	7	12	913	H-0076	BonnMu-9-H-0076
Museq_DK105_EP1_1	EP1	Zm00010a008208	10	Col_10	167288749	167288757	3	10	913	H-0076	BonnMu-9-H-0076
Museq_DK105_EP1_1	EP1	Zm00010a008209	10	Row_23	167288749	167288757	7	12	1798	H-0076	BonnMu-9-H-0076
Museq_DK105_EP1_1	EP1	Zm00010a008209	10	Col_10	167288749	167288757	3	10	1798	H-0076	BonnMu-9-H-0076
Museq_DK105_EP1_1	EP1	Zm00010a008215	10	Row_22	167533110	167533118	2	4	2359	H-0048	BonnMu-9-H-0048
Museq_DK105_EP1_1	EP1	Zm00010a008215	10	Col_06	167533110	167533118	6	22	2359	H-0048	BonnMu-9-H-0048
Museq_DK105_EP1_1	EP1	Zm00010a008216	10	Row_22	167533110	167533118	2	4	1532	H-0048	BonnMu-9-H-0048
Museq_DK105_EP1_1	EP1	Zm00010a008216	10	Col_06	167533110	167533118	6	22	1532	H-0048	BonnMu-9-H-0048
Museq_DK105_EP1_1	EP1	Zm00010a008217	10	Row_24	167630655	167630663	9	11	2317	H-0104	BonnMu-9-H-0104
Museq_DK105_EP1_1	EP1	Zm00010a008217	10	Col_14	167630655	167630663	5	12	2317	H-0104	BonnMu-9-H-0104
Museq_DK105_EP1_1	EP1	Zm00010a008218	10	Row_20	167638424	167638432	15	24	4843	H-0001	BonnMu-9-H-0001
Museq_DK105_EP1_1	EP1	Zm00010a008218	10	Col_07	167638424	167638432	37	74	4843	H-0001	BonnMu-9-H-0001
Museq_DK105_EP1_1	EP1	Zm00010a008218	10	Row_22	167638661	167638669	19	7	4843	H-0047	BonnMu-9-H-0047
Museq_DK105_EP1_1	EP1	Zm00010a008218	10	Col_05	167638661	167638669	3	3	4843	H-0047	BonnMu-9-H-0047
Museq_DK105_EP1_1	EP1	Zm00010a008218	10	Row_22	167638718	167638726	31	39	4843	H-0063	BonnMu-9-H-0063
Museq_DK105_EP1_1	EP1	Zm00010a008218	10	Col_21	167638718	167638726	51	40	4843	H-0063	BonnMu-9-H-0063
Museq_DK105_EP1_1	EP1	Zm00010a008218	10	Row_21	167638742	167638750	7	4	4843	H-0030	BonnMu-9-H-0030
Museq_DK105_EP1_1	EP1	Zm00010a008218	10	Col_12	167638742	167638750	3	8	4843	H-0030	BonnMu-9-H-0030
Museq_DK105_EP1_1	EP1	Zm00010a008218	10	Row_22	167638893	167638901	2	8	4843	H-0048	BonnMu-9-H-0048
Museq_DK105_EP1_1	EP1	Zm00010a008218	10	Col_06	167638893	167638901	7	2	4843	H-0048	BonnMu-9-H-0048
Museq_DK105_EP1_1	EP1	Zm00010a008218	10	Row_21	167639108	167639116	2	3	4843	H-0038	BonnMu-9-H-0038
Museq_DK105_EP1_1	EP1	Zm00010a008218	10	Col_20	167639108	167639116	11	3	4843	H-0038	BonnMu-9-H-0038
Museq_DK105_EP1_1	EP1	Zm00010a008219	10	Row_20	167638424	167638432	15	24	3352	H-0001	BonnMu-9-H-0001
Museq_DK105_EP1_1	EP1	Zm00010a008219	10	Col_07	167638424	167638432	37	74	3352	H-0001	BonnMu-9-H-0001
Museq_DK105_EP1_1	EP1	Zm00010a008219	10	Row_22	167638661	167638669	19	7	3352	H-0047	BonnMu-9-H-0047
Museq_DK105_EP1_1	EP1	Zm00010a008219	10	Col_05	167638661	167638669	3	3	3352	H-0047	BonnMu-9-H-0047
Museq_DK105_EP1_1	EP1	Zm00010a008219	10	Row_22	167638718	167638726	31	39	3352	H-0063	BonnMu-9-H-0063
Museq_DK105_EP1_1	EP1	Zm00010a008219	10	Col_21	167638718	167638726	51	40	3352	H-0063	BonnMu-9-H-0063
Museq_DK105_EP1_1	EP1	Zm00010a008219	10	Row_21	167638742	167638750	7	4	3352	H-0030	BonnMu-9-H-0030
Museq_DK105_EP1_1	EP1	Zm00010a008219	10	Col_12	167638742	167638750	3	8	3352	H-0030	BonnMu-9-H-0030
Museq_DK105_EP1_1	EP1	Zm00010a008219	10	Row_22	167638893	167638901	2	8	3352	H-0048	BonnMu-9-H-0048
Museq_DK105_EP1_1	EP1	Zm00010a008219	10	Col_06	167638893	167638901	7	2	3352	H-0048	BonnMu-9-H-0048
Museq_DK105_EP1_1	EP1	Zm00010a008219	10	Row_21	167639108	167639116	2	3	3352	H-0038	BonnMu-9-H-0038
Museq_DK105_EP1_1	EP1	Zm00010a008219	10	Col_20	167639108	167639116	11	3	3352	H-0038	BonnMu-9-H-0038
Museq_DK105_EP1_1	EP1	Zm00010a008220	10	Row_20	167638424	167638432	15	24	2899	H-0001	BonnMu-9-H-0001
Museq_DK105_EP1_1	EP1	Zm00010a008220	10	Col_07	167638424	167638432	37	74	2899	H-0001	BonnMu-9-H-0001
Museq_DK105_EP1_1	EP1	Zm00010a008220	10	Row_22	167638661	167638669	19	7	2899	H-0047	BonnMu-9-H-0047
Museq_DK105_EP1_1	EP1	Zm00010a008220	10	Col_05	167638661	167638669	3	3	2899	H-0047	BonnMu-9-H-0047
Museq_DK105_EP1_1	EP1	Zm00010a008220	10	Row_22	167638718	167638726	31	39	2899	H-0063	BonnMu-9-H-0063
Museq_DK105_EP1_1	EP1	Zm00010a008220	10	Col_21	167638718	167638726	51	40	2899	H-0063	BonnMu-9-H-0063
Museq_DK105_EP1_1	EP1	Zm00010a008220	10	Row_21	167638742	167638750	7	4	2899	H-0030	BonnMu-9-H-0030
Museq_DK105_EP1_1	EP1	Zm00010a008220	10	Col_12	167638742	167638750	3	8	2899	H-0030	BonnMu-9-H-0030
Museq_DK105_EP1_1	EP1	Zm00010a008220	10	Row_22	167638893	167638901	2	8	2899	H-0048	BonnMu-9-H-0048
Museq_DK105_EP1_1	EP1	Zm00010a008220	10	Col_06	167638893	167638901	7	2	2899	H-0048	BonnMu-9-H-0048
Museq_DK105_EP1_1	EP1	Zm00010a008220	10	Row_21	167639108	167639116	2	3	2899	H-0038	BonnMu-9-H-0038
Museq_DK105_EP1_1	EP1	Zm00010a008220	10	Col_20	167639108	167639116	11	3	2899	H-0038	BonnMu-9-H-0038
Museq_DK105_EP1_1	EP1	Zm00010a008221	10	Row_23	167675487	167675495	5	13	2975	H-0090	BonnMu-9-H-0090
Museq_DK105_EP1_1	EP1	Zm00010a008221	10	Col_24	167675487	167675495	2	9	2975	H-0090	BonnMu-9-H-0090
Museq_DK105_EP1_1	EP1	Zm00010a008222	10	Row_23	167675487	167675495	5	13	5056	H-0090	BonnMu-9-H-0090
Museq_DK105_EP1_1	EP1	Zm00010a008222	10	Col_24	167675487	167675495	2	9	5056	H-0090	BonnMu-9-H-0090
Museq_DK105_EP1_1	EP1	Zm00010a008225	2	Row_23	109526	109534	15	29	9194	H-0080	BonnMu-9-H-0080
Museq_DK105_EP1_1	EP1	Zm00010a008225	2	Col_14	109526	109534	13	35	9194	H-0080	BonnMu-9-H-0080
Museq_DK105_EP1_1	EP1	Zm00010a008227	2	Row_22	173753	173761	2	2	1874	H-0043	BonnMu-9-H-0043
Museq_DK105_EP1_1	EP1	Zm00010a008227	2	Col_01	173753	173761	2	5	1874	H-0043	BonnMu-9-H-0043
Museq_DK105_EP1_1	EP1	Zm00010a008227	2	Row_21	173807	173815	2	8	1874	H-0039	BonnMu-9-H-0039
Museq_DK105_EP1_1	EP1	Zm00010a008227	2	Col_21	173807	173815	4	2	1874	H-0039	BonnMu-9-H-0039
Museq_DK105_EP1_1	EP1	Zm00010a008228	2	Row_21	235611	235619	13	4	1596	H-0034	BonnMu-9-H-0034
Museq_DK105_EP1_1	EP1	Zm00010a008228	2	Col_16	235611	235619	16	8	1596	H-0034	BonnMu-9-H-0034
Museq_DK105_EP1_1	EP1	Zm00010a008228	2	Row_22	236528	236536	20	20	1596	H-0046	BonnMu-9-H-0046
Museq_DK105_EP1_1	EP1	Zm00010a008228	2	Col_04	236528	236536	19	12	1596	H-0046	BonnMu-9-H-0046
Museq_DK105_EP1_1	EP1	Zm00010a008236	2	Row_22	614151	614159	14	28	53829	H-0059	BonnMu-9-H-0059
Museq_DK105_EP1_1	EP1	Zm00010a008236	2	Col_17	614151	614159	4	21	53829	H-0059	BonnMu-9-H-0059
Museq_DK105_EP1_1	EP1	Zm00010a008237	2	Row_22	614151	614159	14	28	7750	H-0059	BonnMu-9-H-0059
Museq_DK105_EP1_1	EP1	Zm00010a008237	2	Col_17	614151	614159	4	21	7750	H-0059	BonnMu-9-H-0059
Museq_DK105_EP1_1	EP1	Zm00010a008243	2	Row_22	785245	785253	6	4	2568	H-0051	BonnMu-9-H-0051
Museq_DK105_EP1_1	EP1	Zm00010a008243	2	Col_09	785245	785253	8	2	2568	H-0051	BonnMu-9-H-0051
Museq_DK105_EP1_1	EP1	Zm00010a008243	2	Row_21	785498	785506	16	29	2568	H-0039	BonnMu-9-H-0039
Museq_DK105_EP1_1	EP1	Zm00010a008243	2	Col_21	785498	785506	14	33	2568	H-0039	BonnMu-9-H-0039
Museq_DK105_EP1_1	EP1	Zm00010a008244	2	Row_22	785245	785253	6	4	4044	H-0051	BonnMu-9-H-0051
Museq_DK105_EP1_1	EP1	Zm00010a008244	2	Col_09	785245	785253	8	2	4044	H-0051	BonnMu-9-H-0051
Museq_DK105_EP1_1	EP1	Zm00010a008244	2	Row_21	785498	785506	16	29	4044	H-0039	BonnMu-9-H-0039
Museq_DK105_EP1_1	EP1	Zm00010a008244	2	Col_21	785498	785506	14	33	4044	H-0039	BonnMu-9-H-0039
Museq_DK105_EP1_1	EP1	Zm00010a008244	2	Row_21	792169	792177	2	2	4044	H-0025	BonnMu-9-H-0025
Museq_DK105_EP1_1	EP1	Zm00010a008244	2	Col_07	792169	792177	13	7	4044	H-0025	BonnMu-9-H-0025
Museq_DK105_EP1_1	EP1	Zm00010a008247	2	Row_22	867819	867827	5	4	12413	H-0061	BonnMu-9-H-0061
Museq_DK105_EP1_1	EP1	Zm00010a008247	2	Col_19	867819	867827	2	2	12413	H-0061	BonnMu-9-H-0061
Museq_DK105_EP1_1	EP1	Zm00010a008247	2	Row_22	867998	868006	8	13	12413	H-0054	BonnMu-9-H-0054
Museq_DK105_EP1_1	EP1	Zm00010a008247	2	Col_12	867998	868006	25	28	12413	H-0054	BonnMu-9-H-0054
Museq_DK105_EP1_1	EP1	Zm00010a008253	2	Row_24	1111500	1111508	4	6	3324	H-0099	BonnMu-9-H-0099
Museq_DK105_EP1_1	EP1	Zm00010a008253	2	Col_09	1111500	1111508	7	14	3324	H-0099	BonnMu-9-H-0099
Museq_DK105_EP1_1	EP1	Zm00010a008254	2	Row_24	1111500	1111508	4	6	3241	H-0099	BonnMu-9-H-0099
Museq_DK105_EP1_1	EP1	Zm00010a008254	2	Col_09	1111500	1111508	7	14	3241	H-0099	BonnMu-9-H-0099
Museq_DK105_EP1_1	EP1	Zm00010a008256	2	Row_23	1317924	1317932	29	40	5055	H-0073	BonnMu-9-H-0073
Museq_DK105_EP1_1	EP1	Zm00010a008256	2	Col_07	1317924	1317932	17	20	5055	H-0073	BonnMu-9-H-0073
Museq_DK105_EP1_1	EP1	Zm00010a008256	2	Row_23	1317939	1317947	2	10	5055	H-0070	BonnMu-9-H-0070
Museq_DK105_EP1_1	EP1	Zm00010a008256	2	Col_04	1317939	1317947	11	2	5055	H-0070	BonnMu-9-H-0070
Museq_DK105_EP1_1	EP1	Zm00010a008256	2	Row_24	1323886	1323894	4	6	5055	H-0114	BonnMu-9-H-0114
Museq_DK105_EP1_1	EP1	Zm00010a008256	2	Col_24	1323886	1323894	6	5	5055	H-0114	BonnMu-9-H-0114
Museq_DK105_EP1_1	EP1	Zm00010a008257	2	Row_24	1323886	1323894	4	6	5219	H-0114	BonnMu-9-H-0114
Museq_DK105_EP1_1	EP1	Zm00010a008257	2	Col_24	1323886	1323894	6	5	5219	H-0114	BonnMu-9-H-0114
Museq_DK105_EP1_1	EP1	Zm00010a008257	2	Row_20	1329354	1329362	77	20	5219	H-0005	BonnMu-9-H-0005
Museq_DK105_EP1_1	EP1	Zm00010a008257	2	Col_11	1329354	1329362	100	38	5219	H-0005	BonnMu-9-H-0005
Museq_DK105_EP1_1	EP1	Zm00010a008257	2	Row_22	1329818	1329826	6	3	5219	H-0056	BonnMu-9-H-0056
Museq_DK105_EP1_1	EP1	Zm00010a008257	2	Col_14	1329818	1329826	8	4	5219	H-0056	BonnMu-9-H-0056
Museq_DK105_EP1_1	EP1	Zm00010a008257	2	Row_20	1330907	1330915	20	8	5219	H-0011	BonnMu-9-H-0011
Museq_DK105_EP1_1	EP1	Zm00010a008257	2	Col_17	1330907	1330915	5	5	5219	H-0011	BonnMu-9-H-0011
Museq_DK105_EP1_1	EP1	Zm00010a008258	2	Row_20	1329354	1329362	77	20	4345	H-0005	BonnMu-9-H-0005
Museq_DK105_EP1_1	EP1	Zm00010a008258	2	Col_11	1329354	1329362	100	38	4345	H-0005	BonnMu-9-H-0005
Museq_DK105_EP1_1	EP1	Zm00010a008258	2	Row_22	1329818	1329826	6	3	4345	H-0056	BonnMu-9-H-0056
Museq_DK105_EP1_1	EP1	Zm00010a008258	2	Col_14	1329818	1329826	8	4	4345	H-0056	BonnMu-9-H-0056
Museq_DK105_EP1_1	EP1	Zm00010a008258	2	Row_20	1330907	1330915	20	8	4345	H-0011	BonnMu-9-H-0011
Museq_DK105_EP1_1	EP1	Zm00010a008258	2	Col_17	1330907	1330915	5	5	4345	H-0011	BonnMu-9-H-0011
Museq_DK105_EP1_1	EP1	Zm00010a008258	2	Row_22	1334735	1334743	10	5	4345	H-0046	BonnMu-9-H-0046
Museq_DK105_EP1_1	EP1	Zm00010a008258	2	Col_04	1334735	1334743	7	3	4345	H-0046	BonnMu-9-H-0046
Museq_DK105_EP1_1	EP1	Zm00010a008259	2	Row_22	1334735	1334743	10	5	2447	H-0046	BonnMu-9-H-0046
Museq_DK105_EP1_1	EP1	Zm00010a008259	2	Col_04	1334735	1334743	7	3	2447	H-0046	BonnMu-9-H-0046
Museq_DK105_EP1_1	EP1	Zm00010a008271	2	Row_20	1712125	1712133	4	8	5021	H-0001	BonnMu-9-H-0001
Museq_DK105_EP1_1	EP1	Zm00010a008271	2	Col_07	1712125	1712133	18	5	5021	H-0001	BonnMu-9-H-0001
Museq_DK105_EP1_1	EP1	Zm00010a008272	2	Row_23	1717461	1717469	71	29	918	H-0078	BonnMu-9-H-0078
Museq_DK105_EP1_1	EP1	Zm00010a008272	2	Col_12	1717461	1717469	96	46	918	H-0078	BonnMu-9-H-0078
Museq_DK105_EP1_1	EP1	Zm00010a008273	2	Row_23	1717461	1717469	71	29	5925	H-0078	BonnMu-9-H-0078
Museq_DK105_EP1_1	EP1	Zm00010a008273	2	Col_12	1717461	1717469	96	46	5925	H-0078	BonnMu-9-H-0078
Museq_DK105_EP1_1	EP1	Zm00010a008276	2	Row_22	1741791	1741799	4	2	3705	H-0046	BonnMu-9-H-0046
Museq_DK105_EP1_1	EP1	Zm00010a008276	2	Col_04	1741791	1741799	3	4	3705	H-0046	BonnMu-9-H-0046
Museq_DK105_EP1_1	EP1	Zm00010a008277	2	Row_21	1773410	1773418	2	7	5301	H-0042	BonnMu-9-H-0042
Museq_DK105_EP1_1	EP1	Zm00010a008277	2	Col_24	1773410	1773418	6	12	5301	H-0042	BonnMu-9-H-0042
Museq_DK105_EP1_1	EP1	Zm00010a008285	2	Row_24	1971803	1971811	3	4	3370	H-0092	BonnMu-9-H-0092
Museq_DK105_EP1_1	EP1	Zm00010a008285	2	Col_02	1971803	1971811	20	8	3370	H-0092	BonnMu-9-H-0092
Museq_DK105_EP1_1	EP1	Zm00010a008286	2	Row_24	1981012	1981020	11	9	3659	H-0102	BonnMu-9-H-0102
Museq_DK105_EP1_1	EP1	Zm00010a008287	2	Row_24	1981012	1981020	11	9	3659	H-0102	BonnMu-9-H-0102
Museq_DK105_EP1_1	EP1	Zm00010a008286	2	Col_12	1981012	1981020	6	11	3659	H-0102	BonnMu-9-H-0102
Museq_DK105_EP1_1	EP1	Zm00010a008287	2	Col_12	1981012	1981020	6	11	3659	H-0102	BonnMu-9-H-0102
Museq_DK105_EP1_1	EP1	Zm00010a008288	2	Row_24	1981012	1981020	11	9	4856	H-0102	BonnMu-9-H-0102
Museq_DK105_EP1_1	EP1	Zm00010a008288	2	Col_12	1981012	1981020	6	11	4856	H-0102	BonnMu-9-H-0102
Museq_DK105_EP1_1	EP1	Zm00010a008291	2	Row_22	2062080	2062088	23	12	6172	H-0064	BonnMu-9-H-0064
Museq_DK105_EP1_1	EP1	Zm00010a008291	2	Col_22	2062080	2062088	37	20	6172	H-0064	BonnMu-9-H-0064
Museq_DK105_EP1_1	EP1	Zm00010a008291	2	Row_24	2062100	2062108	15	15	6172	H-0094	BonnMu-9-H-0094
Museq_DK105_EP1_1	EP1	Zm00010a008291	2	Col_04	2062100	2062108	4	5	6172	H-0094	BonnMu-9-H-0094
Museq_DK105_EP1_1	EP1	Zm00010a008291	2	Row_24	2062144	2062152	2	3	6172	H-0113	BonnMu-9-H-0113
Museq_DK105_EP1_1	EP1	Zm00010a008291	2	Col_23	2062144	2062152	4	2	6172	H-0113	BonnMu-9-H-0113
Museq_DK105_EP1_1	EP1	Zm00010a008298	2	Row_22	2350228	2350236	3	2	3115	H-0055	BonnMu-9-H-0055
Museq_DK105_EP1_1	EP1	Zm00010a008298	2	Col_13	2350228	2350236	3	2	3115	H-0055	BonnMu-9-H-0055
Museq_DK105_EP1_1	EP1	Zm00010a008299	2	Row_22	2350228	2350236	3	2	1079	H-0055	BonnMu-9-H-0055
Museq_DK105_EP1_1	EP1	Zm00010a008299	2	Col_13	2350228	2350236	3	2	1079	H-0055	BonnMu-9-H-0055
Museq_DK105_EP1_1	EP1	Zm00010a008299	2	Row_21	2352195	2352203	3	7	1079	H-0025	BonnMu-9-H-0025
Museq_DK105_EP1_1	EP1	Zm00010a008299	2	Col_07	2352195	2352203	5	13	1079	H-0025	BonnMu-9-H-0025
Museq_DK105_EP1_1	EP1	Zm00010a008299	2	Row_22	2352235	2352243	8	7	1079	H-0057	BonnMu-9-H-0057
Museq_DK105_EP1_1	EP1	Zm00010a008299	2	Col_15	2352235	2352243	6	3	1079	H-0057	BonnMu-9-H-0057
Museq_DK105_EP1_1	EP1	Zm00010a008301	2	Row_24	2423149	2423157	6	3	6710	H-0105	BonnMu-9-H-0105
Museq_DK105_EP1_1	EP1	Zm00010a008301	2	Col_15	2423149	2423157	9	4	6710	H-0105	BonnMu-9-H-0105
Museq_DK105_EP1_1	EP1	Zm00010a008302	2	Row_20	2437186	2437194	9	3	7361	H-0016	BonnMu-9-H-0016
Museq_DK105_EP1_1	EP1	Zm00010a008302	2	Col_22	2437186	2437194	4	4	7361	H-0016	BonnMu-9-H-0016
Museq_DK105_EP1_1	EP1	Zm00010a008302	2	Row_21	2437392	2437400	25	9	7361	H-0031	BonnMu-9-H-0031
Museq_DK105_EP1_1	EP1	Zm00010a008302	2	Col_13	2437392	2437400	5	3	7361	H-0031	BonnMu-9-H-0031
Museq_DK105_EP1_1	EP1	Zm00010a008302	2	Row_20	2437468	2437476	9	25	7361	H-0015	BonnMu-9-H-0015
Museq_DK105_EP1_1	EP1	Zm00010a008302	2	Col_21	2437468	2437476	8	13	7361	H-0015	BonnMu-9-H-0015
Museq_DK105_EP1_1	EP1	Zm00010a008302	2	Row_24	2438147	2438155	5	13	7361	H-0114	BonnMu-9-H-0114
Museq_DK105_EP1_1	EP1	Zm00010a008302	2	Col_24	2438147	2438155	11	7	7361	H-0114	BonnMu-9-H-0114
Museq_DK105_EP1_1	EP1	Zm00010a008303	2	Row_20	2437186	2437194	9	3	6361	H-0016	BonnMu-9-H-0016
Museq_DK105_EP1_1	EP1	Zm00010a008303	2	Col_22	2437186	2437194	4	4	6361	H-0016	BonnMu-9-H-0016
Museq_DK105_EP1_1	EP1	Zm00010a008303	2	Row_21	2437392	2437400	25	9	6361	H-0031	BonnMu-9-H-0031
Museq_DK105_EP1_1	EP1	Zm00010a008303	2	Col_13	2437392	2437400	5	3	6361	H-0031	BonnMu-9-H-0031
Museq_DK105_EP1_1	EP1	Zm00010a008303	2	Row_20	2437468	2437476	9	25	6361	H-0015	BonnMu-9-H-0015
Museq_DK105_EP1_1	EP1	Zm00010a008303	2	Col_21	2437468	2437476	8	13	6361	H-0015	BonnMu-9-H-0015
Museq_DK105_EP1_1	EP1	Zm00010a008303	2	Row_24	2438147	2438155	5	13	6361	H-0114	BonnMu-9-H-0114
Museq_DK105_EP1_1	EP1	Zm00010a008303	2	Col_24	2438147	2438155	11	7	6361	H-0114	BonnMu-9-H-0114
Museq_DK105_EP1_1	EP1	Zm00010a008304	2	Row_23	2447131	2447139	24	14	2379	H-0080	BonnMu-9-H-0080
Museq_DK105_EP1_1	EP1	Zm00010a008304	2	Col_14	2447131	2447139	10	4	2379	H-0080	BonnMu-9-H-0080
Museq_DK105_EP1_1	EP1	Zm00010a008305	2	Row_22	2455827	2455835	3	2	10869	H-0046	BonnMu-9-H-0046
Museq_DK105_EP1_1	EP1	Zm00010a008305	2	Col_04	2455827	2455835	2	2	10869	H-0046	BonnMu-9-H-0046
Museq_DK105_EP1_1	EP1	Zm00010a008308	2	Row_22	2510622	2510630	63	31	2667	H-0045	BonnMu-9-H-0045
Museq_DK105_EP1_1	EP1	Zm00010a008308	2	Col_03	2510622	2510630	3	2	2667	H-0045	BonnMu-9-H-0045
Museq_DK105_EP1_1	EP1	Zm00010a008309	2	Row_21	2513766	2513774	6	4	3050	H-0038	BonnMu-9-H-0038
Museq_DK105_EP1_1	EP1	Zm00010a008309	2	Col_20	2513766	2513774	10	5	3050	H-0038	BonnMu-9-H-0038
Museq_DK105_EP1_1	EP1	Zm00010a008309	2	Row_24	2514209	2514217	3	11	3050	H-0103	BonnMu-9-H-0103
Museq_DK105_EP1_1	EP1	Zm00010a008309	2	Col_13	2514209	2514217	3	6	3050	H-0103	BonnMu-9-H-0103
Museq_DK105_EP1_1	EP1	Zm00010a008310	2	Row_24	2520441	2520449	33	17	2701	H-0110	BonnMu-9-H-0110
Museq_DK105_EP1_1	EP1	Zm00010a008310	2	Col_20	2520441	2520449	9	23	2701	H-0110	BonnMu-9-H-0110
Museq_DK105_EP1_1	EP1	Zm00010a008310	2	Row_23	2520512	2520520	9	13	2701	H-0078	BonnMu-9-H-0078
Museq_DK105_EP1_1	EP1	Zm00010a008310	2	Col_12	2520512	2520520	8	6	2701	H-0078	BonnMu-9-H-0078
Museq_DK105_EP1_1	EP1	Zm00010a008310	2	Row_21	2520544	2520552	15	9	2701	H-0022	BonnMu-9-H-0022
Museq_DK105_EP1_1	EP1	Zm00010a008310	2	Col_04	2520544	2520552	10	18	2701	H-0022	BonnMu-9-H-0022
Museq_DK105_EP1_1	EP1	Zm00010a008313	2	Row_22	2623342	2623350	6	4	3677	H-0056	BonnMu-9-H-0056
Museq_DK105_EP1_1	EP1	Zm00010a008313	2	Col_14	2623342	2623350	12	6	3677	H-0056	BonnMu-9-H-0056
Museq_DK105_EP1_1	EP1	Zm00010a008313	2	Row_23	2625189	2625197	7	5	3677	H-0073	BonnMu-9-H-0073
Museq_DK105_EP1_1	EP1	Zm00010a008313	2	Col_07	2625189	2625197	7	12	3677	H-0073	BonnMu-9-H-0073
Museq_DK105_EP1_1	EP1	Zm00010a008315	2	Row_24	2655136	2655144	16	24	1656	H-0097	BonnMu-9-H-0097
Museq_DK105_EP1_1	EP1	Zm00010a008315	2	Col_07	2655136	2655144	59	40	1656	H-0097	BonnMu-9-H-0097
Museq_DK105_EP1_1	EP1	Zm00010a008315	2	Row_21	2655343	2655351	14	16	1656	H-0028	BonnMu-9-H-0028
Museq_DK105_EP1_1	EP1	Zm00010a008315	2	Col_10	2655343	2655351	35	18	1656	H-0028	BonnMu-9-H-0028
Museq_DK105_EP1_1	EP1	Zm00010a008316	2	Row_21	2701534	2701542	2	5	3602	H-0029	BonnMu-9-H-0029
Museq_DK105_EP1_1	EP1	Zm00010a008316	2	Col_11	2701534	2701542	5	2	3602	H-0029	BonnMu-9-H-0029
Museq_DK105_EP1_1	EP1	Zm00010a008316	2	Row_24	2701568	2701576	2	6	3602	H-0105	BonnMu-9-H-0105
Museq_DK105_EP1_1	EP1	Zm00010a008316	2	Col_15	2701568	2701576	5	3	3602	H-0105	BonnMu-9-H-0105
Museq_DK105_EP1_1	EP1	Zm00010a008318	2	Row_23	2737914	2737922	57	60	3777	H-0071	BonnMu-9-H-0071
Museq_DK105_EP1_1	EP1	Zm00010a008318	2	Col_05	2737914	2737922	30	31	3777	H-0071	BonnMu-9-H-0071
Museq_DK105_EP1_1	EP1	Zm00010a008322	2	Row_24	2817756	2817764	2	4	2857	H-0113	BonnMu-9-H-0113
Museq_DK105_EP1_1	EP1	Zm00010a008322	2	Col_23	2817756	2817764	3	2	2857	H-0113	BonnMu-9-H-0113
Museq_DK105_EP1_1	EP1	Zm00010a008325	2	Row_23	2948953	2948961	11	7	386	H-0078	BonnMu-9-H-0078
Museq_DK105_EP1_1	EP1	Zm00010a008325	2	Col_12	2948953	2948961	18	26	386	H-0078	BonnMu-9-H-0078
Museq_DK105_EP1_1	EP1	Zm00010a008326	2	Row_21	2956336	2956344	15	17	3203	H-0031	BonnMu-9-H-0031
Museq_DK105_EP1_1	EP1	Zm00010a008327	2	Row_21	2956336	2956344	15	17	3203	H-0031	BonnMu-9-H-0031
Museq_DK105_EP1_1	EP1	Zm00010a008326	2	Col_13	2956336	2956344	38	18	3203	H-0031	BonnMu-9-H-0031
Museq_DK105_EP1_1	EP1	Zm00010a008327	2	Col_13	2956336	2956344	38	18	3203	H-0031	BonnMu-9-H-0031
Museq_DK105_EP1_1	EP1	Zm00010a008329	2	Row_21	3024044	3024052	7	6	6885	H-0023	BonnMu-9-H-0023
Museq_DK105_EP1_1	EP1	Zm00010a008329	2	Col_05	3024044	3024052	4	2	6885	H-0023	BonnMu-9-H-0023
Museq_DK105_EP1_1	EP1	Zm00010a008330	2	Row_21	3024044	3024052	7	6	1139	H-0023	BonnMu-9-H-0023
Museq_DK105_EP1_1	EP1	Zm00010a008330	2	Col_05	3024044	3024052	4	2	1139	H-0023	BonnMu-9-H-0023
Museq_DK105_EP1_1	EP1	Zm00010a008338	2	Row_22	3202489	3202497	9	5	65559	H-0060	BonnMu-9-H-0060
Museq_DK105_EP1_1	EP1	Zm00010a008338	2	Col_18	3202489	3202497	5	7	65559	H-0060	BonnMu-9-H-0060
Museq_DK105_EP1_1	EP1	Zm00010a008338	2	Row_23	3203458	3203466	12	2	65559	H-0080	BonnMu-9-H-0080
Museq_DK105_EP1_1	EP1	Zm00010a008338	2	Col_14	3203458	3203466	2	6	65559	H-0080	BonnMu-9-H-0080
Museq_DK105_EP1_1	EP1	Zm00010a008338	2	Row_22	3206440	3206448	2	55	65559	H-0044	BonnMu-9-H-0044
Museq_DK105_EP1_1	EP1	Zm00010a008338	2	Col_02	3206440	3206448	8	119	65559	H-0044	BonnMu-9-H-0044
Museq_DK105_EP1_1	EP1	Zm00010a008338	2	Row_22	3240624	3240632	63	17	65559	H-0045	BonnMu-9-H-0045
Museq_DK105_EP1_1	EP1	Zm00010a008338	2	Col_03	3240624	3240632	37	9	65559	H-0045	BonnMu-9-H-0045
Museq_DK105_EP1_1	EP1	Zm00010a008338	2	Row_22	3240625	3240633	3	26	65559	H-0045	BonnMu-9-H-0045
Museq_DK105_EP1_1	EP1	Zm00010a008338	2	Col_03	3240625	3240633	2	10	65559	H-0045	BonnMu-9-H-0045
Museq_DK105_EP1_1	EP1	Zm00010a008338	2	Row_23	3245194	3245202	4	13	65559	H-0073	BonnMu-9-H-0073
Museq_DK105_EP1_1	EP1	Zm00010a008338	2	Col_07	3245194	3245202	2	2	65559	H-0073	BonnMu-9-H-0073
Museq_DK105_EP1_1	EP1	Zm00010a008333	2	Row_22	3202489	3202497	9	5	6382	H-0060	BonnMu-9-H-0060
Museq_DK105_EP1_1	EP1	Zm00010a008333	2	Col_18	3202489	3202497	5	7	6382	H-0060	BonnMu-9-H-0060
Museq_DK105_EP1_1	EP1	Zm00010a008333	2	Row_23	3203458	3203466	12	2	6382	H-0080	BonnMu-9-H-0080
Museq_DK105_EP1_1	EP1	Zm00010a008333	2	Col_14	3203458	3203466	2	6	6382	H-0080	BonnMu-9-H-0080
Museq_DK105_EP1_1	EP1	Zm00010a008333	2	Row_22	3206440	3206448	2	55	6382	H-0044	BonnMu-9-H-0044
Museq_DK105_EP1_1	EP1	Zm00010a008333	2	Col_02	3206440	3206448	8	119	6382	H-0044	BonnMu-9-H-0044
Museq_DK105_EP1_1	EP1	Zm00010a008335	2	Row_22	3240624	3240632	63	17	964	H-0045	BonnMu-9-H-0045
Museq_DK105_EP1_1	EP1	Zm00010a008335	2	Col_03	3240624	3240632	37	9	964	H-0045	BonnMu-9-H-0045
Museq_DK105_EP1_1	EP1	Zm00010a008335	2	Row_22	3240625	3240633	3	26	964	H-0045	BonnMu-9-H-0045
Museq_DK105_EP1_1	EP1	Zm00010a008335	2	Col_03	3240625	3240633	2	10	964	H-0045	BonnMu-9-H-0045
Museq_DK105_EP1_1	EP1	Zm00010a008336	2	Row_22	3240624	3240632	63	17	3874	H-0045	BonnMu-9-H-0045
Museq_DK105_EP1_1	EP1	Zm00010a008336	2	Col_03	3240624	3240632	37	9	3874	H-0045	BonnMu-9-H-0045
Museq_DK105_EP1_1	EP1	Zm00010a008336	2	Row_22	3240625	3240633	3	26	3874	H-0045	BonnMu-9-H-0045
Museq_DK105_EP1_1	EP1	Zm00010a008336	2	Col_03	3240625	3240633	2	10	3874	H-0045	BonnMu-9-H-0045
Museq_DK105_EP1_1	EP1	Zm00010a008336	2	Row_23	3245194	3245202	4	13	3874	H-0073	BonnMu-9-H-0073
Museq_DK105_EP1_1	EP1	Zm00010a008336	2	Col_07	3245194	3245202	2	2	3874	H-0073	BonnMu-9-H-0073
Museq_DK105_EP1_1	EP1	Zm00010a008337	2	Row_23	3245194	3245202	4	13	4398	H-0073	BonnMu-9-H-0073
Museq_DK105_EP1_1	EP1	Zm00010a008337	2	Col_07	3245194	3245202	2	2	4398	H-0073	BonnMu-9-H-0073
Museq_DK105_EP1_1	EP1	Zm00010a008340	2	Row_20	3347007	3347015	6	2	73191	H-0002	BonnMu-9-H-0002
Museq_DK105_EP1_1	EP1	Zm00010a008341	2	Row_20	3347007	3347015	6	2	73191	H-0002	BonnMu-9-H-0002
Museq_DK105_EP1_1	EP1	Zm00010a008344	2	Row_20	3347007	3347015	6	2	73191	H-0002	BonnMu-9-H-0002
Museq_DK105_EP1_1	EP1	Zm00010a041836	2	Row_20	3347007	3347015	6	2	73191	H-0002	BonnMu-9-H-0002
Museq_DK105_EP1_1	EP1	Zm00010a008340	2	Col_08	3347007	3347015	9	6	73191	H-0002	BonnMu-9-H-0002
Museq_DK105_EP1_1	EP1	Zm00010a008341	2	Col_08	3347007	3347015	9	6	73191	H-0002	BonnMu-9-H-0002
Museq_DK105_EP1_1	EP1	Zm00010a008344	2	Col_08	3347007	3347015	9	6	73191	H-0002	BonnMu-9-H-0002
Museq_DK105_EP1_1	EP1	Zm00010a041836	2	Col_08	3347007	3347015	9	6	73191	H-0002	BonnMu-9-H-0002
Museq_DK105_EP1_1	EP1	Zm00010a008340	2	Row_22	3355367	3355375	9	4	73191	H-0044	BonnMu-9-H-0044
Museq_DK105_EP1_1	EP1	Zm00010a008341	2	Row_22	3355367	3355375	9	4	73191	H-0044	BonnMu-9-H-0044
Museq_DK105_EP1_1	EP1	Zm00010a008344	2	Row_22	3355367	3355375	9	4	73191	H-0044	BonnMu-9-H-0044
Museq_DK105_EP1_1	EP1	Zm00010a041836	2	Row_22	3355367	3355375	9	4	73191	H-0044	BonnMu-9-H-0044
Museq_DK105_EP1_1	EP1	Zm00010a008340	2	Col_02	3355367	3355375	11	8	73191	H-0044	BonnMu-9-H-0044
Museq_DK105_EP1_1	EP1	Zm00010a008341	2	Col_02	3355367	3355375	11	8	73191	H-0044	BonnMu-9-H-0044
Museq_DK105_EP1_1	EP1	Zm00010a008344	2	Col_02	3355367	3355375	11	8	73191	H-0044	BonnMu-9-H-0044
Museq_DK105_EP1_1	EP1	Zm00010a041836	2	Col_02	3355367	3355375	11	8	73191	H-0044	BonnMu-9-H-0044
Museq_DK105_EP1_1	EP1	Zm00010a008340	2	Row_22	3376338	3376346	53	22	73191	H-0045	BonnMu-9-H-0045
Museq_DK105_EP1_1	EP1	Zm00010a008341	2	Row_22	3376338	3376346	53	22	73191	H-0045	BonnMu-9-H-0045
Museq_DK105_EP1_1	EP1	Zm00010a008344	2	Row_22	3376338	3376346	53	22	73191	H-0045	BonnMu-9-H-0045
Museq_DK105_EP1_1	EP1	Zm00010a041836	2	Row_22	3376338	3376346	53	22	73191	H-0045	BonnMu-9-H-0045
Museq_DK105_EP1_1	EP1	Zm00010a008340	2	Col_03	3376338	3376346	8	2	73191	H-0045	BonnMu-9-H-0045
Museq_DK105_EP1_1	EP1	Zm00010a008341	2	Col_03	3376338	3376346	8	2	73191	H-0045	BonnMu-9-H-0045
Museq_DK105_EP1_1	EP1	Zm00010a008344	2	Col_03	3376338	3376346	8	2	73191	H-0045	BonnMu-9-H-0045
Museq_DK105_EP1_1	EP1	Zm00010a041836	2	Col_03	3376338	3376346	8	2	73191	H-0045	BonnMu-9-H-0045
Museq_DK105_EP1_1	EP1	Zm00010a008340	2	Row_22	3376788	3376796	2	8	73191	H-0045	BonnMu-9-H-0045
Museq_DK105_EP1_1	EP1	Zm00010a008341	2	Row_22	3376788	3376796	2	8	73191	H-0045	BonnMu-9-H-0045
Museq_DK105_EP1_1	EP1	Zm00010a008344	2	Row_22	3376788	3376796	2	8	73191	H-0045	BonnMu-9-H-0045
Museq_DK105_EP1_1	EP1	Zm00010a041836	2	Row_22	3376788	3376796	2	8	73191	H-0045	BonnMu-9-H-0045
Museq_DK105_EP1_1	EP1	Zm00010a008340	2	Col_03	3376788	3376796	2	4	73191	H-0045	BonnMu-9-H-0045
Museq_DK105_EP1_1	EP1	Zm00010a008341	2	Col_03	3376788	3376796	2	4	73191	H-0045	BonnMu-9-H-0045
Museq_DK105_EP1_1	EP1	Zm00010a008344	2	Col_03	3376788	3376796	2	4	73191	H-0045	BonnMu-9-H-0045
Museq_DK105_EP1_1	EP1	Zm00010a041836	2	Col_03	3376788	3376796	2	4	73191	H-0045	BonnMu-9-H-0045
Museq_DK105_EP1_1	EP1	Zm00010a008340	2	Row_23	3382497	3382505	5	3	73191	H-0076	BonnMu-9-H-0076
Museq_DK105_EP1_1	EP1	Zm00010a008341	2	Row_23	3382497	3382505	5	3	73191	H-0076	BonnMu-9-H-0076
Museq_DK105_EP1_1	EP1	Zm00010a008344	2	Row_23	3382497	3382505	5	3	73191	H-0076	BonnMu-9-H-0076
Museq_DK105_EP1_1	EP1	Zm00010a041836	2	Row_23	3382497	3382505	5	3	73191	H-0076	BonnMu-9-H-0076
Museq_DK105_EP1_1	EP1	Zm00010a008340	2	Col_10	3382497	3382505	2	4	73191	H-0076	BonnMu-9-H-0076
Museq_DK105_EP1_1	EP1	Zm00010a008341	2	Col_10	3382497	3382505	2	4	73191	H-0076	BonnMu-9-H-0076
Museq_DK105_EP1_1	EP1	Zm00010a008344	2	Col_10	3382497	3382505	2	4	73191	H-0076	BonnMu-9-H-0076
Museq_DK105_EP1_1	EP1	Zm00010a041836	2	Col_10	3382497	3382505	2	4	73191	H-0076	BonnMu-9-H-0076
Museq_DK105_EP1_1	EP1	Zm00010a008340	2	Row_23	3387370	3387378	7	2	73191	H-0069	BonnMu-9-H-0069
Museq_DK105_EP1_1	EP1	Zm00010a008341	2	Row_23	3387370	3387378	7	2	73191	H-0069	BonnMu-9-H-0069
Museq_DK105_EP1_1	EP1	Zm00010a008344	2	Row_23	3387370	3387378	7	2	73191	H-0069	BonnMu-9-H-0069
Museq_DK105_EP1_1	EP1	Zm00010a041836	2	Row_23	3387370	3387378	7	2	73191	H-0069	BonnMu-9-H-0069
Museq_DK105_EP1_1	EP1	Zm00010a008340	2	Col_03	3387370	3387378	6	5	73191	H-0069	BonnMu-9-H-0069
Museq_DK105_EP1_1	EP1	Zm00010a008341	2	Col_03	3387370	3387378	6	5	73191	H-0069	BonnMu-9-H-0069
Museq_DK105_EP1_1	EP1	Zm00010a008344	2	Col_03	3387370	3387378	6	5	73191	H-0069	BonnMu-9-H-0069
Museq_DK105_EP1_1	EP1	Zm00010a041836	2	Col_03	3387370	3387378	6	5	73191	H-0069	BonnMu-9-H-0069
Museq_DK105_EP1_1	EP1	Zm00010a008339	2	Row_20	3347007	3347015	6	2	3530	H-0002	BonnMu-9-H-0002
Museq_DK105_EP1_1	EP1	Zm00010a008339	2	Col_08	3347007	3347015	9	6	3530	H-0002	BonnMu-9-H-0002
Museq_DK105_EP1_1	EP1	Zm00010a008342	2	Row_22	3376338	3376346	53	22	4859	H-0045	BonnMu-9-H-0045
Museq_DK105_EP1_1	EP1	Zm00010a008342	2	Col_03	3376338	3376346	8	2	4859	H-0045	BonnMu-9-H-0045
Museq_DK105_EP1_1	EP1	Zm00010a008342	2	Row_22	3376788	3376796	2	8	4859	H-0045	BonnMu-9-H-0045
Museq_DK105_EP1_1	EP1	Zm00010a008342	2	Col_03	3376788	3376796	2	4	4859	H-0045	BonnMu-9-H-0045
Museq_DK105_EP1_1	EP1	Zm00010a008343	2	Row_23	3382497	3382505	5	3	1224	H-0076	BonnMu-9-H-0076
Museq_DK105_EP1_1	EP1	Zm00010a008343	2	Col_10	3382497	3382505	2	4	1224	H-0076	BonnMu-9-H-0076
Museq_DK105_EP1_1	EP1	Zm00010a008345	2	Row_24	3496425	3496433	10	12	5252	H-0103	BonnMu-9-H-0103
Museq_DK105_EP1_1	EP1	Zm00010a008345	2	Col_13	3496425	3496433	15	19	5252	H-0103	BonnMu-9-H-0103
Museq_DK105_EP1_1	EP1	Zm00010a008352	2	Row_23	3645565	3645573	6	2	8178	H-0069	BonnMu-9-H-0069
Museq_DK105_EP1_1	EP1	Zm00010a008352	2	Col_03	3645565	3645573	8	4	8178	H-0069	BonnMu-9-H-0069
Museq_DK105_EP1_1	EP1	Zm00010a008355	2	Row_21	3676426	3676434	5	3	11598	H-0027	BonnMu-9-H-0027
Museq_DK105_EP1_1	EP1	Zm00010a008355	2	Col_09	3676426	3676434	7	2	11598	H-0027	BonnMu-9-H-0027
Museq_DK105_EP1_1	EP1	Zm00010a008360	2	Row_24	3710242	3710250	6	2	4456	H-0102	BonnMu-9-H-0102
Museq_DK105_EP1_1	EP1	Zm00010a008360	2	Col_12	3710242	3710250	6	18	4456	H-0102	BonnMu-9-H-0102
Museq_DK105_EP1_1	EP1	Zm00010a008360	2	Row_22	3710247	3710255	12	8	4456	H-0043	BonnMu-9-H-0043
Museq_DK105_EP1_1	EP1	Zm00010a008360	2	Col_01	3710247	3710255	8	8	4456	H-0043	BonnMu-9-H-0043
Museq_DK105_EP1_1	EP1	Zm00010a008361	2	Row_24	3710242	3710250	6	2	1065	H-0102	BonnMu-9-H-0102
Museq_DK105_EP1_1	EP1	Zm00010a008361	2	Col_12	3710242	3710250	6	18	1065	H-0102	BonnMu-9-H-0102
Museq_DK105_EP1_1	EP1	Zm00010a008361	2	Row_22	3710247	3710255	12	8	1065	H-0043	BonnMu-9-H-0043
Museq_DK105_EP1_1	EP1	Zm00010a008361	2	Col_01	3710247	3710255	8	8	1065	H-0043	BonnMu-9-H-0043
Museq_DK105_EP1_1	EP1	Zm00010a008363	2	Row_21	3729853	3729861	12	2	61529	H-0042	BonnMu-9-H-0042
Museq_DK105_EP1_1	EP1	Zm00010a008363	2	Col_24	3729853	3729861	20	6	61529	H-0042	BonnMu-9-H-0042
Museq_DK105_EP1_1	EP1	Zm00010a008366	2	Row_21	3798800	3798808	4	3	3760	H-0041	BonnMu-9-H-0041
Museq_DK105_EP1_1	EP1	Zm00010a008366	2	Col_23	3798800	3798808	2	5	3760	H-0041	BonnMu-9-H-0041
Museq_DK105_EP1_1	EP1	Zm00010a008367	2	Row_23	3909035	3909043	8	4	3503	H-0068	BonnMu-9-H-0068
Museq_DK105_EP1_1	EP1	Zm00010a008367	2	Col_02	3909035	3909043	2	4	3503	H-0068	BonnMu-9-H-0068
Museq_DK105_EP1_1	EP1	Zm00010a008367	2	Row_22	3909070	3909078	12	6	3503	H-0052	BonnMu-9-H-0052
Museq_DK105_EP1_1	EP1	Zm00010a008367	2	Col_10	3909070	3909078	25	11	3503	H-0052	BonnMu-9-H-0052
Museq_DK105_EP1_1	EP1	Zm00010a008368	2	Row_22	3917104	3917112	7	5	2415	H-0043	BonnMu-9-H-0043
Museq_DK105_EP1_1	EP1	Zm00010a008369	2	Row_22	3917104	3917112	7	5	2671	H-0043	BonnMu-9-H-0043
Museq_DK105_EP1_1	EP1	Zm00010a008368	2	Col_01	3917104	3917112	15	4	2415	H-0043	BonnMu-9-H-0043
Museq_DK105_EP1_1	EP1	Zm00010a008369	2	Col_01	3917104	3917112	15	4	2671	H-0043	BonnMu-9-H-0043
Museq_DK105_EP1_1	EP1	Zm00010a008368	2	Row_23	3917391	3917399	10	10	2415	H-0085	BonnMu-9-H-0085
Museq_DK105_EP1_1	EP1	Zm00010a008369	2	Row_23	3917391	3917399	10	10	2671	H-0085	BonnMu-9-H-0085
Museq_DK105_EP1_1	EP1	Zm00010a008368	2	Col_19	3917391	3917399	9	6	2415	H-0085	BonnMu-9-H-0085
Museq_DK105_EP1_1	EP1	Zm00010a008369	2	Col_19	3917391	3917399	9	6	2671	H-0085	BonnMu-9-H-0085
Museq_DK105_EP1_1	EP1	Zm00010a008368	2	Row_24	3917416	3917424	6	21	2415	H-0099	BonnMu-9-H-0099
Museq_DK105_EP1_1	EP1	Zm00010a008369	2	Row_24	3917416	3917424	6	21	2671	H-0099	BonnMu-9-H-0099
Museq_DK105_EP1_1	EP1	Zm00010a008368	2	Col_09	3917416	3917424	16	3	2415	H-0099	BonnMu-9-H-0099
Museq_DK105_EP1_1	EP1	Zm00010a008369	2	Col_09	3917416	3917424	16	3	2671	H-0099	BonnMu-9-H-0099
Museq_DK105_EP1_1	EP1	Zm00010a008370	2	Row_22	3917104	3917112	7	5	5563	H-0043	BonnMu-9-H-0043
Museq_DK105_EP1_1	EP1	Zm00010a008370	2	Col_01	3917104	3917112	15	4	5563	H-0043	BonnMu-9-H-0043
Museq_DK105_EP1_1	EP1	Zm00010a008370	2	Row_23	3917391	3917399	10	10	5563	H-0085	BonnMu-9-H-0085
Museq_DK105_EP1_1	EP1	Zm00010a008370	2	Col_19	3917391	3917399	9	6	5563	H-0085	BonnMu-9-H-0085
Museq_DK105_EP1_1	EP1	Zm00010a008370	2	Row_24	3917416	3917424	6	21	5563	H-0099	BonnMu-9-H-0099
Museq_DK105_EP1_1	EP1	Zm00010a008370	2	Col_09	3917416	3917424	16	3	5563	H-0099	BonnMu-9-H-0099
Museq_DK105_EP1_1	EP1	Zm00010a008371	2	Row_22	3917104	3917112	7	5	52380	H-0043	BonnMu-9-H-0043
Museq_DK105_EP1_1	EP1	Zm00010a041859	2	Row_22	3917104	3917112	7	5	52000	H-0043	BonnMu-9-H-0043
Museq_DK105_EP1_1	EP1	Zm00010a008371	2	Col_01	3917104	3917112	15	4	52380	H-0043	BonnMu-9-H-0043
Museq_DK105_EP1_1	EP1	Zm00010a041859	2	Col_01	3917104	3917112	15	4	52000	H-0043	BonnMu-9-H-0043
Museq_DK105_EP1_1	EP1	Zm00010a008371	2	Row_23	3917391	3917399	10	10	52380	H-0085	BonnMu-9-H-0085
Museq_DK105_EP1_1	EP1	Zm00010a041859	2	Row_23	3917391	3917399	10	10	52000	H-0085	BonnMu-9-H-0085
Museq_DK105_EP1_1	EP1	Zm00010a008371	2	Col_19	3917391	3917399	9	6	52380	H-0085	BonnMu-9-H-0085
Museq_DK105_EP1_1	EP1	Zm00010a041859	2	Col_19	3917391	3917399	9	6	52000	H-0085	BonnMu-9-H-0085
Museq_DK105_EP1_1	EP1	Zm00010a008371	2	Row_24	3917416	3917424	6	21	52380	H-0099	BonnMu-9-H-0099
Museq_DK105_EP1_1	EP1	Zm00010a041859	2	Row_24	3917416	3917424	6	21	52000	H-0099	BonnMu-9-H-0099
Museq_DK105_EP1_1	EP1	Zm00010a008371	2	Col_09	3917416	3917424	16	3	52380	H-0099	BonnMu-9-H-0099
Museq_DK105_EP1_1	EP1	Zm00010a041859	2	Col_09	3917416	3917424	16	3	52000	H-0099	BonnMu-9-H-0099
Museq_DK105_EP1_1	EP1	Zm00010a008371	2	Row_23	3960782	3960790	9	10	52380	H-0087	BonnMu-9-H-0087
Museq_DK105_EP1_1	EP1	Zm00010a041859	2	Row_23	3960782	3960790	9	10	52000	H-0087	BonnMu-9-H-0087
Museq_DK105_EP1_1	EP1	Zm00010a008371	2	Col_21	3960782	3960790	15	5	52380	H-0087	BonnMu-9-H-0087
Museq_DK105_EP1_1	EP1	Zm00010a041859	2	Col_21	3960782	3960790	15	5	52000	H-0087	BonnMu-9-H-0087
Museq_DK105_EP1_1	EP1	Zm00010a008374	2	Row_22	4071026	4071034	18	9	3706	H-0047	BonnMu-9-H-0047
Museq_DK105_EP1_1	EP1	Zm00010a008374	2	Col_05	4071026	4071034	19	5	3706	H-0047	BonnMu-9-H-0047
Museq_DK105_EP1_1	EP1	Zm00010a008379	2	Row_22	4098007	4098015	27	26	5553	H-0047	BonnMu-9-H-0047
Museq_DK105_EP1_1	EP1	Zm00010a008379	2	Col_05	4098007	4098015	4	10	5553	H-0047	BonnMu-9-H-0047
Museq_DK105_EP1_1	EP1	Zm00010a008382	2	Row_24	4155515	4155523	6	3	5211	H-0094	BonnMu-9-H-0094
Museq_DK105_EP1_1	EP1	Zm00010a008382	2	Col_04	4155515	4155523	7	7	5211	H-0094	BonnMu-9-H-0094
Museq_DK105_EP1_1	EP1	Zm00010a008382	2	Row_21	4155545	4155553	2	4	5211	H-0029	BonnMu-9-H-0029
Museq_DK105_EP1_1	EP1	Zm00010a008382	2	Col_11	4155545	4155553	2	2	5211	H-0029	BonnMu-9-H-0029
Museq_DK105_EP1_1	EP1	Zm00010a008382	2	Row_21	4156068	4156076	14	13	5211	H-0028	BonnMu-9-H-0028
Museq_DK105_EP1_1	EP1	Zm00010a008382	2	Col_10	4156068	4156076	10	6	5211	H-0028	BonnMu-9-H-0028
Museq_DK105_EP1_1	EP1	Zm00010a008384	2	Row_21	4223270	4223278	3	5	86632	H-0037	BonnMu-9-H-0037
Museq_DK105_EP1_1	EP1	Zm00010a008384	2	Col_19	4223270	4223278	3	13	86632	H-0037	BonnMu-9-H-0037
Museq_DK105_EP1_1	EP1	Zm00010a008387	2	Row_20	4321524	4321532	6	2	923	H-0013	BonnMu-9-H-0013
Museq_DK105_EP1_1	EP1	Zm00010a008387	2	Col_19	4321524	4321532	4	2	923	H-0013	BonnMu-9-H-0013
Museq_DK105_EP1_1	EP1	Zm00010a008388	2	Row_22	4329102	4329110	9	8	5993	H-0045	BonnMu-9-H-0045
Museq_DK105_EP1_1	EP1	Zm00010a008388	2	Col_03	4329102	4329110	9	7	5993	H-0045	BonnMu-9-H-0045
Museq_DK105_EP1_1	EP1	Zm00010a008388	2	Row_20	4329121	4329129	6	3	5993	H-0001	BonnMu-9-H-0001
Museq_DK105_EP1_1	EP1	Zm00010a008388	2	Col_07	4329121	4329129	13	2	5993	H-0001	BonnMu-9-H-0001
Museq_DK105_EP1_1	EP1	Zm00010a008388	2	Row_23	4329208	4329216	9	3	5993	H-0072	BonnMu-9-H-0072
Museq_DK105_EP1_1	EP1	Zm00010a008388	2	Col_06	4329208	4329216	8	2	5993	H-0072	BonnMu-9-H-0072
Museq_DK105_EP1_1	EP1	Zm00010a008388	2	Row_21	4329390	4329398	4	3	5993	H-0034	BonnMu-9-H-0034
Museq_DK105_EP1_1	EP1	Zm00010a008388	2	Col_16	4329390	4329398	9	12	5993	H-0034	BonnMu-9-H-0034
Museq_DK105_EP1_1	EP1	Zm00010a008389	2	Row_22	4329102	4329110	9	8	5629	H-0045	BonnMu-9-H-0045
Museq_DK105_EP1_1	EP1	Zm00010a008389	2	Col_03	4329102	4329110	9	7	5629	H-0045	BonnMu-9-H-0045
Museq_DK105_EP1_1	EP1	Zm00010a008389	2	Row_20	4329121	4329129	6	3	5629	H-0001	BonnMu-9-H-0001
Museq_DK105_EP1_1	EP1	Zm00010a008389	2	Col_07	4329121	4329129	13	2	5629	H-0001	BonnMu-9-H-0001
Museq_DK105_EP1_1	EP1	Zm00010a008389	2	Row_23	4329208	4329216	9	3	5629	H-0072	BonnMu-9-H-0072
Museq_DK105_EP1_1	EP1	Zm00010a008389	2	Col_06	4329208	4329216	8	2	5629	H-0072	BonnMu-9-H-0072
Museq_DK105_EP1_1	EP1	Zm00010a008389	2	Row_21	4329390	4329398	4	3	5629	H-0034	BonnMu-9-H-0034
Museq_DK105_EP1_1	EP1	Zm00010a008389	2	Col_16	4329390	4329398	9	12	5629	H-0034	BonnMu-9-H-0034
Museq_DK105_EP1_1	EP1	Zm00010a008389	2	Row_24	4335749	4335757	2	11	5629	H-0099	BonnMu-9-H-0099
Museq_DK105_EP1_1	EP1	Zm00010a008389	2	Col_09	4335749	4335757	2	6	5629	H-0099	BonnMu-9-H-0099
Museq_DK105_EP1_1	EP1	Zm00010a008390	2	Row_24	4335749	4335757	2	11	8592	H-0099	BonnMu-9-H-0099
Museq_DK105_EP1_1	EP1	Zm00010a008390	2	Col_09	4335749	4335757	2	6	8592	H-0099	BonnMu-9-H-0099
Museq_DK105_EP1_1	EP1	Zm00010a008393	2	Row_21	4366779	4366787	22	35	5663	H-0039	BonnMu-9-H-0039
Museq_DK105_EP1_1	EP1	Zm00010a008393	2	Col_21	4366779	4366787	23	31	5663	H-0039	BonnMu-9-H-0039
Museq_DK105_EP1_1	EP1	Zm00010a008394	2	Row_23	4389004	4389012	5	8	6342	H-0079	BonnMu-9-H-0079
Museq_DK105_EP1_1	EP1	Zm00010a008394	2	Col_13	4389004	4389012	16	8	6342	H-0079	BonnMu-9-H-0079
Museq_DK105_EP1_1	EP1	Zm00010a008396	2	Row_22	4409126	4409134	12	4	1829	H-0053	BonnMu-9-H-0053
Museq_DK105_EP1_1	EP1	Zm00010a008396	2	Col_11	4409126	4409134	13	15	1829	H-0053	BonnMu-9-H-0053
Museq_DK105_EP1_1	EP1	Zm00010a008397	2	Row_22	4409126	4409134	12	4	26834	H-0053	BonnMu-9-H-0053
Museq_DK105_EP1_1	EP1	Zm00010a008397	2	Col_11	4409126	4409134	13	15	26834	H-0053	BonnMu-9-H-0053
Museq_DK105_EP1_1	EP1	Zm00010a008397	2	Row_22	4434808	4434816	54	69	26834	H-0045	BonnMu-9-H-0045
Museq_DK105_EP1_1	EP1	Zm00010a008397	2	Col_03	4434808	4434816	27	43	26834	H-0045	BonnMu-9-H-0045
Museq_DK105_EP1_1	EP1	Zm00010a008398	2	Row_22	4434808	4434816	54	69	2397	H-0045	BonnMu-9-H-0045
Museq_DK105_EP1_1	EP1	Zm00010a008398	2	Col_03	4434808	4434816	27	43	2397	H-0045	BonnMu-9-H-0045
Museq_DK105_EP1_1	EP1	Zm00010a008399	2	Row_22	4434808	4434816	54	69	3324	H-0045	BonnMu-9-H-0045
Museq_DK105_EP1_1	EP1	Zm00010a008399	2	Col_03	4434808	4434816	27	43	3324	H-0045	BonnMu-9-H-0045
Museq_DK105_EP1_1	EP1	Zm00010a008400	2	Row_22	4494798	4494806	9	16	3950	H-0063	BonnMu-9-H-0063
Museq_DK105_EP1_1	EP1	Zm00010a008400	2	Col_21	4494798	4494806	10	20	3950	H-0063	BonnMu-9-H-0063
Museq_DK105_EP1_1	EP1	Zm00010a008402	2	Row_24	4598332	4598340	3	6	11084	H-0091	BonnMu-9-H-0091
Museq_DK105_EP1_1	EP1	Zm00010a008402	2	Col_01	4598332	4598340	11	24	11084	H-0091	BonnMu-9-H-0091
Museq_DK105_EP1_1	EP1	Zm00010a008405	2	Row_21	4647346	4647354	19	5	2912	H-0028	BonnMu-9-H-0028
Museq_DK105_EP1_1	EP1	Zm00010a008405	2	Col_10	4647346	4647354	10	4	2912	H-0028	BonnMu-9-H-0028
Museq_DK105_EP1_1	EP1	Zm00010a008408	2	Row_22	4845731	4845739	21	31	342	H-0054	BonnMu-9-H-0054
Museq_DK105_EP1_1	EP1	Zm00010a008408	2	Col_12	4845731	4845739	3	12	342	H-0054	BonnMu-9-H-0054
Museq_DK105_EP1_1	EP1	Zm00010a008409	2	Row_23	4876489	4876497	11	9	3139	H-0078	BonnMu-9-H-0078
Museq_DK105_EP1_1	EP1	Zm00010a008409	2	Col_12	4876489	4876497	2	14	3139	H-0078	BonnMu-9-H-0078
Museq_DK105_EP1_1	EP1	Zm00010a008410	2	Row_23	4876489	4876497	11	9	2103	H-0078	BonnMu-9-H-0078
Museq_DK105_EP1_1	EP1	Zm00010a008410	2	Col_12	4876489	4876497	2	14	2103	H-0078	BonnMu-9-H-0078
Museq_DK105_EP1_1	EP1	Zm00010a008416	2	Row_23	4925722	4925730	15	18	4220	H-0090	BonnMu-9-H-0090
Museq_DK105_EP1_1	EP1	Zm00010a008416	2	Col_24	4925722	4925730	5	10	4220	H-0090	BonnMu-9-H-0090
Museq_DK105_EP1_1	EP1	Zm00010a008417	2	Row_22	4940660	4940668	5	3	4740	H-0053	BonnMu-9-H-0053
Museq_DK105_EP1_1	EP1	Zm00010a008417	2	Col_11	4940660	4940668	4	2	4740	H-0053	BonnMu-9-H-0053
Museq_DK105_EP1_1	EP1	Zm00010a008418	2	Row_21	4951064	4951072	2	7	2763	H-0040	BonnMu-9-H-0040
Museq_DK105_EP1_1	EP1	Zm00010a008418	2	Col_22	4951064	4951072	4	4	2763	H-0040	BonnMu-9-H-0040
Museq_DK105_EP1_1	EP1	Zm00010a008418	2	Row_24	4952461	4952469	17	5	2763	H-0107	BonnMu-9-H-0107
Museq_DK105_EP1_1	EP1	Zm00010a008418	2	Col_17	4952461	4952469	3	2	2763	H-0107	BonnMu-9-H-0107
Museq_DK105_EP1_1	EP1	Zm00010a008420	2	Row_21	5002755	5002763	24	8	7467	H-0028	BonnMu-9-H-0028
Museq_DK105_EP1_1	EP1	Zm00010a008420	2	Col_10	5002755	5002763	11	5	7467	H-0028	BonnMu-9-H-0028
Museq_DK105_EP1_1	EP1	Zm00010a008425	2	Row_21	5203492	5203500	7	8	688	H-0028	BonnMu-9-H-0028
Museq_DK105_EP1_1	EP1	Zm00010a008425	2	Col_10	5203492	5203500	9	15	688	H-0028	BonnMu-9-H-0028
Museq_DK105_EP1_1	EP1	Zm00010a008433	2	Row_24	5372327	5372335	22	2	5701	H-0103	BonnMu-9-H-0103
Museq_DK105_EP1_1	EP1	Zm00010a008433	2	Col_13	5372327	5372335	46	2	5701	H-0103	BonnMu-9-H-0103
Museq_DK105_EP1_1	EP1	Zm00010a008434	2	Row_21	5535516	5535524	21	10	14326	H-0023	BonnMu-9-H-0023
Museq_DK105_EP1_1	EP1	Zm00010a008434	2	Col_05	5535516	5535524	21	18	14326	H-0023	BonnMu-9-H-0023
Museq_DK105_EP1_1	EP1	Zm00010a008437	2	Row_21	5588547	5588555	6	10	4974	H-0027	BonnMu-9-H-0027
Museq_DK105_EP1_1	EP1	Zm00010a008437	2	Col_09	5588547	5588555	14	10	4974	H-0027	BonnMu-9-H-0027
Museq_DK105_EP1_1	EP1	Zm00010a008439	2	Row_23	5602126	5602134	78	43	4713	H-0073	BonnMu-9-H-0073
Museq_DK105_EP1_1	EP1	Zm00010a008439	2	Col_07	5602126	5602134	42	35	4713	H-0073	BonnMu-9-H-0073
Museq_DK105_EP1_1	EP1	Zm00010a008442	2	Row_23	5743411	5743419	4	13	38175	H-0075	BonnMu-9-H-0075
Museq_DK105_EP1_1	EP1	Zm00010a008442	2	Col_09	5743411	5743419	6	4	38175	H-0075	BonnMu-9-H-0075
Museq_DK105_EP1_1	EP1	Zm00010a008442	2	Row_23	5743793	5743801	23	36	38175	H-0080	BonnMu-9-H-0080
Museq_DK105_EP1_1	EP1	Zm00010a008442	2	Col_14	5743793	5743801	17	23	38175	H-0080	BonnMu-9-H-0080
Museq_DK105_EP1_1	EP1	Zm00010a008442	2	Row_24	5756438	5756446	12	15	38175	H-0107	BonnMu-9-H-0107
Museq_DK105_EP1_1	EP1	Zm00010a008442	2	Col_17	5756438	5756446	8	13	38175	H-0107	BonnMu-9-H-0107
Museq_DK105_EP1_1	EP1	Zm00010a008442	2	Row_23	5756747	5756755	7	4	38175	H-0079	BonnMu-9-H-0079
Museq_DK105_EP1_1	EP1	Zm00010a008442	2	Col_13	5756747	5756755	13	8	38175	H-0079	BonnMu-9-H-0079
Museq_DK105_EP1_1	EP1	Zm00010a008441	2	Row_23	5743411	5743419	4	13	778	H-0075	BonnMu-9-H-0075
Museq_DK105_EP1_1	EP1	Zm00010a008441	2	Col_09	5743411	5743419	6	4	778	H-0075	BonnMu-9-H-0075
Museq_DK105_EP1_1	EP1	Zm00010a008441	2	Row_23	5743793	5743801	23	36	778	H-0080	BonnMu-9-H-0080
Museq_DK105_EP1_1	EP1	Zm00010a008441	2	Col_14	5743793	5743801	17	23	778	H-0080	BonnMu-9-H-0080
Museq_DK105_EP1_1	EP1	Zm00010a008443	2	Row_24	5756438	5756446	12	15	2278	H-0107	BonnMu-9-H-0107
Museq_DK105_EP1_1	EP1	Zm00010a008443	2	Col_17	5756438	5756446	8	13	2278	H-0107	BonnMu-9-H-0107
Museq_DK105_EP1_1	EP1	Zm00010a008443	2	Row_23	5756747	5756755	7	4	2278	H-0079	BonnMu-9-H-0079
Museq_DK105_EP1_1	EP1	Zm00010a008443	2	Col_13	5756747	5756755	13	8	2278	H-0079	BonnMu-9-H-0079
Museq_DK105_EP1_1	EP1	Zm00010a008444	2	Row_24	5756438	5756446	12	15	4727	H-0107	BonnMu-9-H-0107
Museq_DK105_EP1_1	EP1	Zm00010a008444	2	Col_17	5756438	5756446	8	13	4727	H-0107	BonnMu-9-H-0107
Museq_DK105_EP1_1	EP1	Zm00010a008444	2	Row_23	5756747	5756755	7	4	4727	H-0079	BonnMu-9-H-0079
Museq_DK105_EP1_1	EP1	Zm00010a008444	2	Col_13	5756747	5756755	13	8	4727	H-0079	BonnMu-9-H-0079
Museq_DK105_EP1_1	EP1	Zm00010a008446	2	Row_21	5799278	5799286	6	6	4645	H-0035	BonnMu-9-H-0035
Museq_DK105_EP1_1	EP1	Zm00010a008446	2	Col_17	5799278	5799286	11	12	4645	H-0035	BonnMu-9-H-0035
Museq_DK105_EP1_1	EP1	Zm00010a008446	2	Row_21	5799325	5799333	5	6	4645	H-0031	BonnMu-9-H-0031
Museq_DK105_EP1_1	EP1	Zm00010a008446	2	Col_13	5799325	5799333	5	4	4645	H-0031	BonnMu-9-H-0031
Museq_DK105_EP1_1	EP1	Zm00010a008448	2	Row_20	5814390	5814398	2	5	4880	H-0016	BonnMu-9-H-0016
Museq_DK105_EP1_1	EP1	Zm00010a008448	2	Col_22	5814390	5814398	2	15	4880	H-0016	BonnMu-9-H-0016
Museq_DK105_EP1_1	EP1	Zm00010a008453	2	Row_22	5936214	5936222	6	10	3654	H-0043	BonnMu-9-H-0043
Museq_DK105_EP1_1	EP1	Zm00010a008453	2	Col_01	5936214	5936222	8	11	3654	H-0043	BonnMu-9-H-0043
Museq_DK105_EP1_1	EP1	Zm00010a008463	2	Row_23	6189825	6189833	4	6	24506	H-0077	BonnMu-9-H-0077
Museq_DK105_EP1_1	EP1	Zm00010a008463	2	Col_11	6189825	6189833	2	7	24506	H-0077	BonnMu-9-H-0077
Museq_DK105_EP1_1	EP1	Zm00010a008463	2	Row_23	6190164	6190172	8	3	24506	H-0072	BonnMu-9-H-0072
Museq_DK105_EP1_1	EP1	Zm00010a008463	2	Col_06	6190164	6190172	2	2	24506	H-0072	BonnMu-9-H-0072
Museq_DK105_EP1_1	EP1	Zm00010a008462	2	Row_23	6189825	6189833	4	6	1918	H-0077	BonnMu-9-H-0077
Museq_DK105_EP1_1	EP1	Zm00010a008462	2	Col_11	6189825	6189833	2	7	1918	H-0077	BonnMu-9-H-0077
Museq_DK105_EP1_1	EP1	Zm00010a008462	2	Row_23	6190164	6190172	8	3	1918	H-0072	BonnMu-9-H-0072
Museq_DK105_EP1_1	EP1	Zm00010a008462	2	Col_06	6190164	6190172	2	2	1918	H-0072	BonnMu-9-H-0072
Museq_DK105_EP1_1	EP1	Zm00010a008465	2	Row_21	6355832	6355840	8	6	45406	H-0026	BonnMu-9-H-0026
Museq_DK105_EP1_1	EP1	Zm00010a008465	2	Col_08	6355832	6355840	6	2	45406	H-0026	BonnMu-9-H-0026
Museq_DK105_EP1_1	EP1	Zm00010a008465	2	Row_21	6356025	6356033	38	4	45406	H-0027	BonnMu-9-H-0027
Museq_DK105_EP1_1	EP1	Zm00010a008465	2	Col_09	6356025	6356033	23	8	45406	H-0027	BonnMu-9-H-0027
Museq_DK105_EP1_1	EP1	Zm00010a008466	2	Row_24	6403546	6403554	6	5	648	H-0112	BonnMu-9-H-0112
Museq_DK105_EP1_1	EP1	Zm00010a008466	2	Col_22	6403546	6403554	6	8	648	H-0112	BonnMu-9-H-0112
Museq_DK105_EP1_1	EP1	Zm00010a042207	2	Row_22	6447835	6447843	25	11	2953	H-0056	BonnMu-9-H-0056
Museq_DK105_EP1_1	EP1	Zm00010a042207	2	Col_14	6447835	6447843	13	9	2953	H-0056	BonnMu-9-H-0056
Museq_DK105_EP1_1	EP1	Zm00010a008471	2	Row_24	6585672	6585680	2	2	6007	H-0094	BonnMu-9-H-0094
Museq_DK105_EP1_1	EP1	Zm00010a008471	2	Col_04	6585672	6585680	3	6	6007	H-0094	BonnMu-9-H-0094
Museq_DK105_EP1_1	EP1	Zm00010a008477	2	Row_22	6951872	6951880	8	7	4204	H-0054	BonnMu-9-H-0054
Museq_DK105_EP1_1	EP1	Zm00010a008477	2	Col_12	6951872	6951880	29	17	4204	H-0054	BonnMu-9-H-0054
Museq_DK105_EP1_1	EP1	Zm00010a008478	2	Row_24	6960218	6960226	5	8	4316	H-0099	BonnMu-9-H-0099
Museq_DK105_EP1_1	EP1	Zm00010a008478	2	Col_09	6960218	6960226	5	8	4316	H-0099	BonnMu-9-H-0099
Museq_DK105_EP1_1	EP1	Zm00010a008479	2	Row_21	6967788	6967796	17	7	1066	H-0042	BonnMu-9-H-0042
Museq_DK105_EP1_1	EP1	Zm00010a008479	2	Col_24	6967788	6967796	11	11	1066	H-0042	BonnMu-9-H-0042
Museq_DK105_EP1_1	EP1	Zm00010a008481	2	Row_22	7010962	7010970	4	4	9656	H-0047	BonnMu-9-H-0047
Museq_DK105_EP1_1	EP1	Zm00010a008481	2	Col_05	7010962	7010970	2	4	9656	H-0047	BonnMu-9-H-0047
Museq_DK105_EP1_1	EP1	Zm00010a008481	2	Row_22	7011217	7011225	12	10	9656	H-0053	BonnMu-9-H-0053
Museq_DK105_EP1_1	EP1	Zm00010a008481	2	Col_11	7011217	7011225	15	5	9656	H-0053	BonnMu-9-H-0053
Museq_DK105_EP1_1	EP1	Zm00010a042210	2	Row_22	7010962	7010970	4	4	4430	H-0047	BonnMu-9-H-0047
Museq_DK105_EP1_1	EP1	Zm00010a042210	2	Col_05	7010962	7010970	2	4	4430	H-0047	BonnMu-9-H-0047
Museq_DK105_EP1_1	EP1	Zm00010a042210	2	Row_22	7011217	7011225	12	10	4430	H-0053	BonnMu-9-H-0053
Museq_DK105_EP1_1	EP1	Zm00010a042210	2	Col_11	7011217	7011225	15	5	4430	H-0053	BonnMu-9-H-0053
Museq_DK105_EP1_1	EP1	Zm00010a008489	2	Row_24	7237339	7237347	19	2	1756	H-0104	BonnMu-9-H-0104
Museq_DK105_EP1_1	EP1	Zm00010a008489	2	Col_14	7237339	7237347	12	2	1756	H-0104	BonnMu-9-H-0104
Museq_DK105_EP1_1	EP1	Zm00010a008490	2	Row_23	7330576	7330584	2	9	8431	H-0089	BonnMu-9-H-0089
Museq_DK105_EP1_1	EP1	Zm00010a008490	2	Col_23	7330576	7330584	4	4	8431	H-0089	BonnMu-9-H-0089
Museq_DK105_EP1_1	EP1	Zm00010a008490	2	Row_20	7330656	7330664	16	10	8431	H-0008	BonnMu-9-H-0008
Museq_DK105_EP1_1	EP1	Zm00010a008490	2	Col_14	7330656	7330664	20	9	8431	H-0008	BonnMu-9-H-0008
Museq_DK105_EP1_1	EP1	Zm00010a008493	2	Row_21	7413843	7413851	6	12	5098	H-0030	BonnMu-9-H-0030
Museq_DK105_EP1_1	EP1	Zm00010a008493	2	Col_12	7413843	7413851	12	9	5098	H-0030	BonnMu-9-H-0030
Museq_DK105_EP1_1	EP1	Zm00010a008494	2	Row_22	7423562	7423570	23	9	5008	H-0053	BonnMu-9-H-0053
Museq_DK105_EP1_1	EP1	Zm00010a008494	2	Col_11	7423562	7423570	13	10	5008	H-0053	BonnMu-9-H-0053
Museq_DK105_EP1_1	EP1	Zm00010a008494	2	Row_21	7423913	7423921	2	5	5008	H-0042	BonnMu-9-H-0042
Museq_DK105_EP1_1	EP1	Zm00010a008494	2	Col_24	7423913	7423921	2	18	5008	H-0042	BonnMu-9-H-0042
Museq_DK105_EP1_1	EP1	Zm00010a008498	2	Row_22	7498720	7498728	4	4	77641	H-0044	BonnMu-9-H-0044
Museq_DK105_EP1_1	EP1	Zm00010a008498	2	Col_02	7498720	7498728	9	2	77641	H-0044	BonnMu-9-H-0044
Museq_DK105_EP1_1	EP1	Zm00010a008499	2	Row_22	7498720	7498728	4	4	4148	H-0044	BonnMu-9-H-0044
Museq_DK105_EP1_1	EP1	Zm00010a008499	2	Col_02	7498720	7498728	9	2	4148	H-0044	BonnMu-9-H-0044
Museq_DK105_EP1_1	EP1	Zm00010a008502	2	Row_21	7643624	7643632	2	2	11006	H-0026	BonnMu-9-H-0026
Museq_DK105_EP1_1	EP1	Zm00010a008502	2	Col_08	7643624	7643632	15	6	11006	H-0026	BonnMu-9-H-0026
Museq_DK105_EP1_1	EP1	Zm00010a008502	2	Row_20	7649813	7649821	11	19	11006	H-0001	BonnMu-9-H-0001
Museq_DK105_EP1_1	EP1	Zm00010a008502	2	Col_07	7649813	7649821	62	14	11006	H-0001	BonnMu-9-H-0001
Museq_DK105_EP1_1	EP1	Zm00010a008503	2	Row_20	7649813	7649821	11	19	4995	H-0001	BonnMu-9-H-0001
Museq_DK105_EP1_1	EP1	Zm00010a008503	2	Col_07	7649813	7649821	62	14	4995	H-0001	BonnMu-9-H-0001
Museq_DK105_EP1_1	EP1	Zm00010a008503	2	Row_21	7655591	7655599	5	2	4995	H-0028	BonnMu-9-H-0028
Museq_DK105_EP1_1	EP1	Zm00010a008503	2	Col_10	7655591	7655599	6	16	4995	H-0028	BonnMu-9-H-0028
Museq_DK105_EP1_1	EP1	Zm00010a008521	2	Row_22	8149290	8149298	7	11	12249	H-0046	BonnMu-9-H-0046
Museq_DK105_EP1_1	EP1	Zm00010a008521	2	Col_04	8149290	8149298	4	7	12249	H-0046	BonnMu-9-H-0046
Museq_DK105_EP1_1	EP1	Zm00010a008524	2	Row_23	8202038	8202046	6	12	4222	H-0073	BonnMu-9-H-0073
Museq_DK105_EP1_1	EP1	Zm00010a008524	2	Col_07	8202038	8202046	5	4	4222	H-0073	BonnMu-9-H-0073
Museq_DK105_EP1_1	EP1	Zm00010a008526	2	Row_21	8221727	8221735	18	29	3437	H-0019	BonnMu-9-H-0019
Museq_DK105_EP1_1	EP1	Zm00010a008526	2	Col_01	8221727	8221735	62	62	3437	H-0019	BonnMu-9-H-0019
Museq_DK105_EP1_1	EP1	Zm00010a008526	2	Row_21	8222985	8222993	9	2	3437	H-0032	BonnMu-9-H-0032
Museq_DK105_EP1_1	EP1	Zm00010a008526	2	Col_14	8222985	8222993	11	13	3437	H-0032	BonnMu-9-H-0032
Museq_DK105_EP1_1	EP1	Zm00010a008527	2	Row_21	8222985	8222993	9	2	5546	H-0032	BonnMu-9-H-0032
Museq_DK105_EP1_1	EP1	Zm00010a008527	2	Col_14	8222985	8222993	11	13	5546	H-0032	BonnMu-9-H-0032
Museq_DK105_EP1_1	EP1	Zm00010a008527	2	Row_22	8229962	8229970	77	87	5546	H-0056	BonnMu-9-H-0056
Museq_DK105_EP1_1	EP1	Zm00010a008527	2	Col_14	8229962	8229970	82	96	5546	H-0056	BonnMu-9-H-0056
Museq_DK105_EP1_1	EP1	Zm00010a008527	2	Row_24	8230110	8230118	5	2	5546	H-0110	BonnMu-9-H-0110
Museq_DK105_EP1_1	EP1	Zm00010a008527	2	Col_20	8230110	8230118	2	2	5546	H-0110	BonnMu-9-H-0110
Museq_DK105_EP1_1	EP1	Zm00010a008528	2	Row_22	8229962	8229970	77	87	3514	H-0056	BonnMu-9-H-0056
Museq_DK105_EP1_1	EP1	Zm00010a008528	2	Col_14	8229962	8229970	82	96	3514	H-0056	BonnMu-9-H-0056
Museq_DK105_EP1_1	EP1	Zm00010a008528	2	Row_24	8230110	8230118	5	2	3514	H-0110	BonnMu-9-H-0110
Museq_DK105_EP1_1	EP1	Zm00010a008528	2	Col_20	8230110	8230118	2	2	3514	H-0110	BonnMu-9-H-0110
Museq_DK105_EP1_1	EP1	Zm00010a008529	2	Row_21	8249056	8249064	4	9	624	H-0036	BonnMu-9-H-0036
Museq_DK105_EP1_1	EP1	Zm00010a008529	2	Col_18	8249056	8249064	2	9	624	H-0036	BonnMu-9-H-0036
Museq_DK105_EP1_1	EP1	Zm00010a008530	2	Row_23	8254051	8254059	21	24	3071	H-0089	BonnMu-9-H-0089
Museq_DK105_EP1_1	EP1	Zm00010a008530	2	Col_23	8254051	8254059	15	18	3071	H-0089	BonnMu-9-H-0089
Museq_DK105_EP1_1	EP1	Zm00010a008552	2	Row_24	8821615	8821623	2	4	1447	H-0114	BonnMu-9-H-0114
Museq_DK105_EP1_1	EP1	Zm00010a008552	2	Col_24	8821615	8821623	3	3	1447	H-0114	BonnMu-9-H-0114
Museq_DK105_EP1_1	EP1	Zm00010a008557	2	Row_22	9028606	9028614	29	39	61362	H-0050	BonnMu-9-H-0050
Museq_DK105_EP1_1	EP1	Zm00010a042237	2	Row_22	9028606	9028614	29	39	61362	H-0050	BonnMu-9-H-0050
Museq_DK105_EP1_1	EP1	Zm00010a008557	2	Col_08	9028606	9028614	35	36	61362	H-0050	BonnMu-9-H-0050
Museq_DK105_EP1_1	EP1	Zm00010a042237	2	Col_08	9028606	9028614	35	36	61362	H-0050	BonnMu-9-H-0050
Museq_DK105_EP1_1	EP1	Zm00010a008556	2	Row_22	9028606	9028614	29	39	5510	H-0050	BonnMu-9-H-0050
Museq_DK105_EP1_1	EP1	Zm00010a008556	2	Col_08	9028606	9028614	35	36	5510	H-0050	BonnMu-9-H-0050
Museq_DK105_EP1_1	EP1	Zm00010a008562	2	Row_21	9181630	9181638	8	9	740	H-0019	BonnMu-9-H-0019
Museq_DK105_EP1_1	EP1	Zm00010a008562	2	Col_01	9181630	9181638	2	12	740	H-0019	BonnMu-9-H-0019
Museq_DK105_EP1_1	EP1	Zm00010a008573	2	Row_22	9467798	9467806	6	5	27926	H-0044	BonnMu-9-H-0044
Museq_DK105_EP1_1	EP1	Zm00010a008573	2	Col_02	9467798	9467806	10	24	27926	H-0044	BonnMu-9-H-0044
Museq_DK105_EP1_1	EP1	Zm00010a008573	2	Row_22	9468020	9468028	6	2	27926	H-0064	BonnMu-9-H-0064
Museq_DK105_EP1_1	EP1	Zm00010a008573	2	Col_22	9468020	9468028	5	6	27926	H-0064	BonnMu-9-H-0064
Museq_DK105_EP1_1	EP1	Zm00010a042262	2	Row_22	9467798	9467806	6	5	27848	H-0044	BonnMu-9-H-0044
Museq_DK105_EP1_1	EP1	Zm00010a042262	2	Col_02	9467798	9467806	10	24	27848	H-0044	BonnMu-9-H-0044
Museq_DK105_EP1_1	EP1	Zm00010a042262	2	Row_22	9468020	9468028	6	2	27848	H-0064	BonnMu-9-H-0064
Museq_DK105_EP1_1	EP1	Zm00010a042262	2	Col_22	9468020	9468028	5	6	27848	H-0064	BonnMu-9-H-0064
Museq_DK105_EP1_1	EP1	Zm00010a008574	2	Row_22	9467798	9467806	6	5	1516	H-0044	BonnMu-9-H-0044
Museq_DK105_EP1_1	EP1	Zm00010a008574	2	Col_02	9467798	9467806	10	24	1516	H-0044	BonnMu-9-H-0044
Museq_DK105_EP1_1	EP1	Zm00010a008574	2	Row_22	9468020	9468028	6	2	1516	H-0064	BonnMu-9-H-0064
Museq_DK105_EP1_1	EP1	Zm00010a008574	2	Col_22	9468020	9468028	5	6	1516	H-0064	BonnMu-9-H-0064
Museq_DK105_EP1_1	EP1	Zm00010a042264	2	Row_21	9516754	9516762	19	11	52096	H-0024	BonnMu-9-H-0024
Museq_DK105_EP1_1	EP1	Zm00010a042264	2	Col_06	9516754	9516762	10	3	52096	H-0024	BonnMu-9-H-0024
Museq_DK105_EP1_1	EP1	Zm00010a042264	2	Row_21	9516771	9516779	3	14	52096	H-0019	BonnMu-9-H-0019
Museq_DK105_EP1_1	EP1	Zm00010a042264	2	Col_01	9516771	9516779	4	9	52096	H-0019	BonnMu-9-H-0019
Museq_DK105_EP1_1	EP1	Zm00010a008576	2	Row_21	9516754	9516762	19	11	6703	H-0024	BonnMu-9-H-0024
Museq_DK105_EP1_1	EP1	Zm00010a008576	2	Col_06	9516754	9516762	10	3	6703	H-0024	BonnMu-9-H-0024
Museq_DK105_EP1_1	EP1	Zm00010a008576	2	Row_21	9516771	9516779	3	14	6703	H-0019	BonnMu-9-H-0019
Museq_DK105_EP1_1	EP1	Zm00010a008576	2	Col_01	9516771	9516779	4	9	6703	H-0019	BonnMu-9-H-0019
Museq_DK105_EP1_1	EP1	Zm00010a008587	2	Row_24	9874672	9874680	24	3	4324	H-0094	BonnMu-9-H-0094
Museq_DK105_EP1_1	EP1	Zm00010a008587	2	Col_04	9874672	9874680	31	2	4324	H-0094	BonnMu-9-H-0094
Museq_DK105_EP1_1	EP1	Zm00010a008589	2	Row_22	10076997	10077005	2	6	29403	H-0056	BonnMu-9-H-0056
Museq_DK105_EP1_1	EP1	Zm00010a042267	2	Row_22	10076997	10077005	2	6	29403	H-0056	BonnMu-9-H-0056
Museq_DK105_EP1_1	EP1	Zm00010a008589	2	Col_14	10076997	10077005	17	33	29403	H-0056	BonnMu-9-H-0056
Museq_DK105_EP1_1	EP1	Zm00010a042267	2	Col_14	10076997	10077005	17	33	29403	H-0056	BonnMu-9-H-0056
Museq_DK105_EP1_1	EP1	Zm00010a008588	2	Row_22	10076997	10077005	2	6	7918	H-0056	BonnMu-9-H-0056
Museq_DK105_EP1_1	EP1	Zm00010a008588	2	Col_14	10076997	10077005	17	33	7918	H-0056	BonnMu-9-H-0056
Museq_DK105_EP1_1	EP1	Zm00010a042269	2	Row_23	10146663	10146671	7	8	3958	H-0089	BonnMu-9-H-0089
Museq_DK105_EP1_1	EP1	Zm00010a042269	2	Col_23	10146663	10146671	35	18	3958	H-0089	BonnMu-9-H-0089
Museq_DK105_EP1_1	EP1	Zm00010a008596	2	Row_23	10190885	10190893	32	14	10702	H-0074	BonnMu-9-H-0074
Museq_DK105_EP1_1	EP1	Zm00010a008596	2	Col_08	10190885	10190893	39	25	10702	H-0074	BonnMu-9-H-0074
Museq_DK105_EP1_1	EP1	Zm00010a008599	2	Row_23	10269820	10269828	7	20	3637	H-0086	BonnMu-9-H-0086
Museq_DK105_EP1_1	EP1	Zm00010a008599	2	Col_20	10269820	10269828	18	22	3637	H-0086	BonnMu-9-H-0086
Museq_DK105_EP1_1	EP1	Zm00010a008604	2	Row_20	10487611	10487619	2	6	4872	H-0006	BonnMu-9-H-0006
Museq_DK105_EP1_1	EP1	Zm00010a008604	2	Col_12	10487611	10487619	2	9	4872	H-0006	BonnMu-9-H-0006
Museq_DK105_EP1_1	EP1	Zm00010a008605	2	Row_20	10487611	10487619	2	6	2393	H-0006	BonnMu-9-H-0006
Museq_DK105_EP1_1	EP1	Zm00010a008605	2	Col_12	10487611	10487619	2	9	2393	H-0006	BonnMu-9-H-0006
Museq_DK105_EP1_1	EP1	Zm00010a008610	2	Row_20	10675130	10675138	2	3	3639	H-0004	BonnMu-9-H-0004
Museq_DK105_EP1_1	EP1	Zm00010a008610	2	Col_10	10675130	10675138	18	9	3639	H-0004	BonnMu-9-H-0004
Museq_DK105_EP1_1	EP1	Zm00010a008615	2	Row_22	10738080	10738088	13	2	5426	H-0053	BonnMu-9-H-0053
Museq_DK105_EP1_1	EP1	Zm00010a008615	2	Col_11	10738080	10738088	25	11	5426	H-0053	BonnMu-9-H-0053
Museq_DK105_EP1_1	EP1	Zm00010a008617	2	Row_24	10839875	10839883	28	25	861	H-0112	BonnMu-9-H-0112
Museq_DK105_EP1_1	EP1	Zm00010a008617	2	Col_22	10839875	10839883	5	5	861	H-0112	BonnMu-9-H-0112
Museq_DK105_EP1_1	EP1	Zm00010a008620	2	Row_24	10884108	10884116	3	3	3264	H-0097	BonnMu-9-H-0097
Museq_DK105_EP1_1	EP1	Zm00010a008620	2	Col_07	10884108	10884116	3	9	3264	H-0097	BonnMu-9-H-0097
Museq_DK105_EP1_1	EP1	Zm00010a008621	2	Row_22	10897107	10897115	7	15	1967	H-0058	BonnMu-9-H-0058
Museq_DK105_EP1_1	EP1	Zm00010a008621	2	Col_16	10897107	10897115	2	4	1967	H-0058	BonnMu-9-H-0058
Museq_DK105_EP1_1	EP1	Zm00010a008621	2	Row_22	10897222	10897230	4	12	1967	H-0049	BonnMu-9-H-0049
Museq_DK105_EP1_1	EP1	Zm00010a008621	2	Col_07	10897222	10897230	4	22	1967	H-0049	BonnMu-9-H-0049
Museq_DK105_EP1_1	EP1	Zm00010a008624	2	Row_23	10972685	10972693	25	66	64421	H-0078	BonnMu-9-H-0078
Museq_DK105_EP1_1	EP1	Zm00010a008624	2	Col_12	10972685	10972693	37	72	64421	H-0078	BonnMu-9-H-0078
Museq_DK105_EP1_1	EP1	Zm00010a008624	2	Row_22	10977343	10977351	3	3	64421	H-0060	BonnMu-9-H-0060
Museq_DK105_EP1_1	EP1	Zm00010a008624	2	Col_18	10977343	10977351	4	9	64421	H-0060	BonnMu-9-H-0060
Museq_DK105_EP1_1	EP1	Zm00010a008629	2	Row_21	11228653	11228661	3	6	3412	H-0035	BonnMu-9-H-0035
Museq_DK105_EP1_1	EP1	Zm00010a008629	2	Col_17	11228653	11228661	3	6	3412	H-0035	BonnMu-9-H-0035
Museq_DK105_EP1_1	EP1	Zm00010a008634	2	Row_23	11371006	11371014	9	15	923	H-0086	BonnMu-9-H-0086
Museq_DK105_EP1_1	EP1	Zm00010a008634	2	Col_20	11371006	11371014	14	3	923	H-0086	BonnMu-9-H-0086
Museq_DK105_EP1_1	EP1	Zm00010a008638	2	Row_24	11577674	11577682	5	5	1248	H-0100	BonnMu-9-H-0100
Museq_DK105_EP1_1	EP1	Zm00010a008638	2	Col_10	11577674	11577682	12	7	1248	H-0100	BonnMu-9-H-0100
Museq_DK105_EP1_1	EP1	Zm00010a008639	2	Row_24	11577674	11577682	5	5	10614	H-0100	BonnMu-9-H-0100
Museq_DK105_EP1_1	EP1	Zm00010a008639	2	Col_10	11577674	11577682	12	7	10614	H-0100	BonnMu-9-H-0100
Museq_DK105_EP1_1	EP1	Zm00010a008639	2	Row_24	11578944	11578952	14	10	10614	H-0107	BonnMu-9-H-0107
Museq_DK105_EP1_1	EP1	Zm00010a008639	2	Col_17	11578944	11578952	4	4	10614	H-0107	BonnMu-9-H-0107
Museq_DK105_EP1_1	EP1	Zm00010a008643	2	Row_22	11683770	11683778	15	16	7336	H-0051	BonnMu-9-H-0051
Museq_DK105_EP1_1	EP1	Zm00010a008643	2	Col_09	11683770	11683778	18	14	7336	H-0051	BonnMu-9-H-0051
Museq_DK105_EP1_1	EP1	Zm00010a008643	2	Row_23	11684413	11684421	4	8	7336	H-0086	BonnMu-9-H-0086
Museq_DK105_EP1_1	EP1	Zm00010a008643	2	Col_20	11684413	11684421	2	4	7336	H-0086	BonnMu-9-H-0086
Museq_DK105_EP1_1	EP1	Zm00010a008644	2	Row_21	11710531	11710539	4	10	3408	H-0023	BonnMu-9-H-0023
Museq_DK105_EP1_1	EP1	Zm00010a008644	2	Col_05	11710531	11710539	11	9	3408	H-0023	BonnMu-9-H-0023
Museq_DK105_EP1_1	EP1	Zm00010a008644	2	Row_23	11716249	11716257	13	10	3408	H-0088	BonnMu-9-H-0088
Museq_DK105_EP1_1	EP1	Zm00010a008644	2	Col_22	11716249	11716257	8	8	3408	H-0088	BonnMu-9-H-0088
Museq_DK105_EP1_1	EP1	Zm00010a008644	2	Row_20	11716929	11716937	24	4	3408	H-0017	BonnMu-9-H-0017
Museq_DK105_EP1_1	EP1	Zm00010a008644	2	Col_23	11716929	11716937	26	4	3408	H-0017	BonnMu-9-H-0017
Museq_DK105_EP1_1	EP1	Zm00010a008644	2	Row_22	11717152	11717160	3	9	3408	H-0062	BonnMu-9-H-0062
Museq_DK105_EP1_1	EP1	Zm00010a008644	2	Col_20	11717152	11717160	4	8	3408	H-0062	BonnMu-9-H-0062
Museq_DK105_EP1_1	EP1	Zm00010a008646	2	Row_24	11728208	11728216	16	3	4948	H-0092	BonnMu-9-H-0092
Museq_DK105_EP1_1	EP1	Zm00010a008646	2	Col_02	11728208	11728216	13	15	4948	H-0092	BonnMu-9-H-0092
Museq_DK105_EP1_1	EP1	Zm00010a008647	2	Row_24	11728208	11728216	16	3	6417	H-0092	BonnMu-9-H-0092
Museq_DK105_EP1_1	EP1	Zm00010a008647	2	Col_02	11728208	11728216	13	15	6417	H-0092	BonnMu-9-H-0092
Museq_DK105_EP1_1	EP1	Zm00010a008647	2	Row_22	11733568	11733576	21	21	6417	H-0055	BonnMu-9-H-0055
Museq_DK105_EP1_1	EP1	Zm00010a008647	2	Col_13	11733568	11733576	56	23	6417	H-0055	BonnMu-9-H-0055
Museq_DK105_EP1_1	EP1	Zm00010a008647	2	Row_21	11733827	11733835	7	5	6417	H-0027	BonnMu-9-H-0027
Museq_DK105_EP1_1	EP1	Zm00010a008647	2	Col_09	11733827	11733835	3	2	6417	H-0027	BonnMu-9-H-0027
Museq_DK105_EP1_1	EP1	Zm00010a008647	2	Row_23	11734810	11734818	26	4	6417	H-0082	BonnMu-9-H-0082
Museq_DK105_EP1_1	EP1	Zm00010a008647	2	Col_16	11734810	11734818	12	4	6417	H-0082	BonnMu-9-H-0082
Museq_DK105_EP1_1	EP1	Zm00010a008647	2	Row_22	11734943	11734951	3	3	6417	H-0043	BonnMu-9-H-0043
Museq_DK105_EP1_1	EP1	Zm00010a008647	2	Col_01	11734943	11734951	4	13	6417	H-0043	BonnMu-9-H-0043
Museq_DK105_EP1_1	EP1	Zm00010a008651	2	Row_21	12007811	12007819	4	3	9240	H-0036	BonnMu-9-H-0036
Museq_DK105_EP1_1	EP1	Zm00010a008651	2	Col_18	12007811	12007819	5	7	9240	H-0036	BonnMu-9-H-0036
Museq_DK105_EP1_1	EP1	Zm00010a008653	2	Row_24	12042524	12042532	3	3	4665	H-0102	BonnMu-9-H-0102
Museq_DK105_EP1_1	EP1	Zm00010a008653	2	Col_12	12042524	12042532	7	2	4665	H-0102	BonnMu-9-H-0102
Museq_DK105_EP1_1	EP1	Zm00010a008653	2	Row_22	12042583	12042591	4	7	4665	H-0065	BonnMu-9-H-0065
Museq_DK105_EP1_1	EP1	Zm00010a008653	2	Col_23	12042583	12042591	8	3	4665	H-0065	BonnMu-9-H-0065
Museq_DK105_EP1_1	EP1	Zm00010a008653	2	Row_24	12042655	12042663	51	14	4665	H-0100	BonnMu-9-H-0100
Museq_DK105_EP1_1	EP1	Zm00010a008653	2	Col_10	12042655	12042663	86	49	4665	H-0100	BonnMu-9-H-0100
Museq_DK105_EP1_1	EP1	Zm00010a008654	2	Row_24	12048691	12048699	2	8	5406	H-0092	BonnMu-9-H-0092
Museq_DK105_EP1_1	EP1	Zm00010a008654	2	Col_02	12048691	12048699	14	2	5406	H-0092	BonnMu-9-H-0092
Museq_DK105_EP1_1	EP1	Zm00010a008654	2	Row_22	12048693	12048701	7	6	5406	H-0043	BonnMu-9-H-0043
Museq_DK105_EP1_1	EP1	Zm00010a008654	2	Col_01	12048693	12048701	5	4	5406	H-0043	BonnMu-9-H-0043
Museq_DK105_EP1_1	EP1	Zm00010a008654	2	Row_23	12053204	12053212	5	2	5406	H-0086	BonnMu-9-H-0086
Museq_DK105_EP1_1	EP1	Zm00010a008654	2	Col_20	12053204	12053212	6	5	5406	H-0086	BonnMu-9-H-0086
Museq_DK105_EP1_1	EP1	Zm00010a008654	2	Row_24	12055371	12055379	4	4	5406	H-0094	BonnMu-9-H-0094
Museq_DK105_EP1_1	EP1	Zm00010a008654	2	Col_04	12055371	12055379	27	17	5406	H-0094	BonnMu-9-H-0094
Museq_DK105_EP1_1	EP1	Zm00010a008655	2	Row_23	12053204	12053212	5	2	4267	H-0086	BonnMu-9-H-0086
Museq_DK105_EP1_1	EP1	Zm00010a008655	2	Col_20	12053204	12053212	6	5	4267	H-0086	BonnMu-9-H-0086
Museq_DK105_EP1_1	EP1	Zm00010a008655	2	Row_24	12055371	12055379	4	4	4267	H-0094	BonnMu-9-H-0094
Museq_DK105_EP1_1	EP1	Zm00010a008655	2	Col_04	12055371	12055379	27	17	4267	H-0094	BonnMu-9-H-0094
Museq_DK105_EP1_1	EP1	Zm00010a008660	2	Row_23	12164669	12164677	5	5	2109	H-0081	BonnMu-9-H-0081
Museq_DK105_EP1_1	EP1	Zm00010a008660	2	Col_15	12164669	12164677	8	2	2109	H-0081	BonnMu-9-H-0081
Museq_DK105_EP1_1	EP1	Zm00010a008661	2	Row_21	12182398	12182406	24	29	3332	H-0024	BonnMu-9-H-0024
Museq_DK105_EP1_1	EP1	Zm00010a008661	2	Col_06	12182398	12182406	15	11	3332	H-0024	BonnMu-9-H-0024
Museq_DK105_EP1_1	EP1	Zm00010a008663	2	Row_21	12256921	12256929	5	4	3396	H-0021	BonnMu-9-H-0021
Museq_DK105_EP1_1	EP1	Zm00010a008663	2	Col_03	12256921	12256929	6	3	3396	H-0021	BonnMu-9-H-0021
Museq_DK105_EP1_1	EP1	Zm00010a008664	2	Row_21	12256921	12256929	5	4	3950	H-0021	BonnMu-9-H-0021
Museq_DK105_EP1_1	EP1	Zm00010a008664	2	Col_03	12256921	12256929	6	3	3950	H-0021	BonnMu-9-H-0021
Museq_DK105_EP1_1	EP1	Zm00010a008664	2	Row_23	12257197	12257205	15	15	3950	H-0071	BonnMu-9-H-0071
Museq_DK105_EP1_1	EP1	Zm00010a008664	2	Col_05	12257197	12257205	3	4	3950	H-0071	BonnMu-9-H-0071
Museq_DK105_EP1_1	EP1	Zm00010a008665	2	Row_21	12256921	12256929	5	4	3585	H-0021	BonnMu-9-H-0021
Museq_DK105_EP1_1	EP1	Zm00010a008665	2	Col_03	12256921	12256929	6	3	3585	H-0021	BonnMu-9-H-0021
Museq_DK105_EP1_1	EP1	Zm00010a008665	2	Row_23	12257197	12257205	15	15	3585	H-0071	BonnMu-9-H-0071
Museq_DK105_EP1_1	EP1	Zm00010a008665	2	Col_05	12257197	12257205	3	4	3585	H-0071	BonnMu-9-H-0071
Museq_DK105_EP1_1	EP1	Zm00010a008666	2	Row_22	12264855	12264863	5	8	3976	H-0062	BonnMu-9-H-0062
Museq_DK105_EP1_1	EP1	Zm00010a008666	2	Col_20	12264855	12264863	13	5	3976	H-0062	BonnMu-9-H-0062
Museq_DK105_EP1_1	EP1	Zm00010a008673	2	Row_22	12405415	12405423	8	8	4108	H-0045	BonnMu-9-H-0045
Museq_DK105_EP1_1	EP1	Zm00010a008673	2	Col_03	12405415	12405423	10	12	4108	H-0045	BonnMu-9-H-0045
Museq_DK105_EP1_1	EP1	Zm00010a008680	2	Row_24	12593175	12593183	59	9	24056	H-0110	BonnMu-9-H-0110
Museq_DK105_EP1_1	EP1	Zm00010a008682	2	Row_24	12593175	12593183	59	9	24056	H-0110	BonnMu-9-H-0110
Museq_DK105_EP1_1	EP1	Zm00010a008680	2	Col_20	12593175	12593183	49	10	24056	H-0110	BonnMu-9-H-0110
Museq_DK105_EP1_1	EP1	Zm00010a008682	2	Col_20	12593175	12593183	49	10	24056	H-0110	BonnMu-9-H-0110
Museq_DK105_EP1_1	EP1	Zm00010a008680	2	Row_22	12596442	12596450	16	12	24056	H-0049	BonnMu-9-H-0049
Museq_DK105_EP1_1	EP1	Zm00010a008682	2	Row_22	12596442	12596450	16	12	24056	H-0049	BonnMu-9-H-0049
Museq_DK105_EP1_1	EP1	Zm00010a008680	2	Col_07	12596442	12596450	12	8	24056	H-0049	BonnMu-9-H-0049
Museq_DK105_EP1_1	EP1	Zm00010a008682	2	Col_07	12596442	12596450	12	8	24056	H-0049	BonnMu-9-H-0049
Museq_DK105_EP1_1	EP1	Zm00010a008680	2	Row_24	12603869	12603877	15	7	24056	H-0110	BonnMu-9-H-0110
Museq_DK105_EP1_1	EP1	Zm00010a008682	2	Row_24	12603869	12603877	15	7	24056	H-0110	BonnMu-9-H-0110
Museq_DK105_EP1_1	EP1	Zm00010a008680	2	Col_20	12603869	12603877	14	7	24056	H-0110	BonnMu-9-H-0110
Museq_DK105_EP1_1	EP1	Zm00010a008682	2	Col_20	12603869	12603877	14	7	24056	H-0110	BonnMu-9-H-0110
Museq_DK105_EP1_1	EP1	Zm00010a008681	2	Row_24	12603869	12603877	15	7	5315	H-0110	BonnMu-9-H-0110
Museq_DK105_EP1_1	EP1	Zm00010a008681	2	Col_20	12603869	12603877	14	7	5315	H-0110	BonnMu-9-H-0110
Museq_DK105_EP1_1	EP1	Zm00010a008683	2	Row_22	12625407	12625415	9	6	4003	H-0045	BonnMu-9-H-0045
Museq_DK105_EP1_1	EP1	Zm00010a008683	2	Col_03	12625407	12625415	5	2	4003	H-0045	BonnMu-9-H-0045
Museq_DK105_EP1_1	EP1	Zm00010a008684	2	Row_24	12630238	12630246	21	12	5397	H-0112	BonnMu-9-H-0112
Museq_DK105_EP1_1	EP1	Zm00010a008684	2	Col_22	12630238	12630246	14	14	5397	H-0112	BonnMu-9-H-0112
Museq_DK105_EP1_1	EP1	Zm00010a008689	2	Row_21	12772280	12772288	25	43	67954	H-0023	BonnMu-9-H-0023
Museq_DK105_EP1_1	EP1	Zm00010a008689	2	Col_05	12772280	12772288	43	44	67954	H-0023	BonnMu-9-H-0023
Museq_DK105_EP1_1	EP1	Zm00010a008687	2	Row_21	12772280	12772288	25	43	1277	H-0023	BonnMu-9-H-0023
Museq_DK105_EP1_1	EP1	Zm00010a008687	2	Col_05	12772280	12772288	43	44	1277	H-0023	BonnMu-9-H-0023
Museq_DK105_EP1_1	EP1	Zm00010a042341	2	Row_20	13146323	13146331	5	3	95906	H-0001	BonnMu-9-H-0001
Museq_DK105_EP1_1	EP1	Zm00010a042341	2	Col_07	13146323	13146331	10	3	95906	H-0001	BonnMu-9-H-0001
Museq_DK105_EP1_1	EP1	Zm00010a008693	2	Row_23	13195176	13195184	9	4	3532	H-0071	BonnMu-9-H-0071
Museq_DK105_EP1_1	EP1	Zm00010a008693	2	Col_05	13195176	13195184	6	2	3532	H-0071	BonnMu-9-H-0071
Museq_DK105_EP1_1	EP1	Zm00010a008693	2	Row_23	13195193	13195201	2	2	3532	H-0073	BonnMu-9-H-0073
Museq_DK105_EP1_1	EP1	Zm00010a008693	2	Col_07	13195193	13195201	2	3	3532	H-0073	BonnMu-9-H-0073
Museq_DK105_EP1_1	EP1	Zm00010a008693	2	Row_20	13195948	13195956	7	9	3532	H-0013	BonnMu-9-H-0013
Museq_DK105_EP1_1	EP1	Zm00010a008693	2	Col_19	13195948	13195956	10	7	3532	H-0013	BonnMu-9-H-0013
Museq_DK105_EP1_1	EP1	Zm00010a008693	2	Row_20	13196434	13196442	8	13	3532	H-0009	BonnMu-9-H-0009
Museq_DK105_EP1_1	EP1	Zm00010a008693	2	Col_15	13196434	13196442	2	9	3532	H-0009	BonnMu-9-H-0009
Museq_DK105_EP1_1	EP1	Zm00010a008698	2	Row_23	13262876	13262884	4	10	80620	H-0079	BonnMu-9-H-0079
Museq_DK105_EP1_1	EP1	Zm00010a008698	2	Col_13	13262876	13262884	11	2	80620	H-0079	BonnMu-9-H-0079
Museq_DK105_EP1_1	EP1	Zm00010a008698	2	Row_23	13283217	13283225	4	4	80620	H-0070	BonnMu-9-H-0070
Museq_DK105_EP1_1	EP1	Zm00010a008698	2	Col_04	13283217	13283225	5	8	80620	H-0070	BonnMu-9-H-0070
Museq_DK105_EP1_1	EP1	Zm00010a008701	2	Row_22	13438316	13438324	44	24	21411	H-0048	BonnMu-9-H-0048
Museq_DK105_EP1_1	EP1	Zm00010a008701	2	Col_06	13438316	13438324	26	23	21411	H-0048	BonnMu-9-H-0048
Museq_DK105_EP1_1	EP1	Zm00010a008708	2	Row_24	13648058	13648066	13	8	8661	H-0111	BonnMu-9-H-0111
Museq_DK105_EP1_1	EP1	Zm00010a008708	2	Col_21	13648058	13648066	4	2	8661	H-0111	BonnMu-9-H-0111
Museq_DK105_EP1_1	EP1	Zm00010a008709	2	Row_22	13661186	13661194	11	19	44661	H-0044	BonnMu-9-H-0044
Museq_DK105_EP1_1	EP1	Zm00010a008709	2	Col_02	13661186	13661194	27	70	44661	H-0044	BonnMu-9-H-0044
Museq_DK105_EP1_1	EP1	Zm00010a008709	2	Row_24	13694942	13694950	8	16	44661	H-0099	BonnMu-9-H-0099
Museq_DK105_EP1_1	EP1	Zm00010a008709	2	Col_09	13694942	13694950	12	9	44661	H-0099	BonnMu-9-H-0099
Museq_DK105_EP1_1	EP1	Zm00010a008711	2	Row_22	13832820	13832828	11	10	81561	H-0045	BonnMu-9-H-0045
Museq_DK105_EP1_1	EP1	Zm00010a008712	2	Row_22	13832820	13832828	11	10	81561	H-0045	BonnMu-9-H-0045
Museq_DK105_EP1_1	EP1	Zm00010a008711	2	Col_03	13832820	13832828	2	4	81561	H-0045	BonnMu-9-H-0045
Museq_DK105_EP1_1	EP1	Zm00010a008712	2	Col_03	13832820	13832828	2	4	81561	H-0045	BonnMu-9-H-0045
Museq_DK105_EP1_1	EP1	Zm00010a008711	2	Row_21	13876500	13876508	6	2	81561	H-0036	BonnMu-9-H-0036
Museq_DK105_EP1_1	EP1	Zm00010a008712	2	Row_21	13876500	13876508	6	2	81561	H-0036	BonnMu-9-H-0036
Museq_DK105_EP1_1	EP1	Zm00010a008711	2	Col_18	13876500	13876508	5	6	81561	H-0036	BonnMu-9-H-0036
Museq_DK105_EP1_1	EP1	Zm00010a008712	2	Col_18	13876500	13876508	5	6	81561	H-0036	BonnMu-9-H-0036
Museq_DK105_EP1_1	EP1	Zm00010a008714	2	Row_21	13928218	13928226	37	18	2557	H-0029	BonnMu-9-H-0029
Museq_DK105_EP1_1	EP1	Zm00010a008714	2	Col_11	13928218	13928226	31	31	2557	H-0029	BonnMu-9-H-0029
Museq_DK105_EP1_1	EP1	Zm00010a042359	2	Row_23	14368958	14368966	9	8	5491	H-0078	BonnMu-9-H-0078
Museq_DK105_EP1_1	EP1	Zm00010a042359	2	Col_12	14368958	14368966	6	3	5491	H-0078	BonnMu-9-H-0078
Museq_DK105_EP1_1	EP1	Zm00010a042359	2	Row_23	14368992	14369000	8	4	5491	H-0070	BonnMu-9-H-0070
Museq_DK105_EP1_1	EP1	Zm00010a042359	2	Col_04	14368992	14369000	17	3	5491	H-0070	BonnMu-9-H-0070
Museq_DK105_EP1_1	EP1	Zm00010a042359	2	Row_21	14369696	14369704	4	9	5491	H-0030	BonnMu-9-H-0030
Museq_DK105_EP1_1	EP1	Zm00010a042359	2	Col_12	14369696	14369704	12	28	5491	H-0030	BonnMu-9-H-0030
Museq_DK105_EP1_1	EP1	Zm00010a042359	2	Row_21	14370337	14370345	5	2	5491	H-0030	BonnMu-9-H-0030
Museq_DK105_EP1_1	EP1	Zm00010a042359	2	Col_12	14370337	14370345	14	2	5491	H-0030	BonnMu-9-H-0030
Museq_DK105_EP1_1	EP1	Zm00010a008726	2	Row_21	14370337	14370345	5	2	1746	H-0030	BonnMu-9-H-0030
Museq_DK105_EP1_1	EP1	Zm00010a008726	2	Col_12	14370337	14370345	14	2	1746	H-0030	BonnMu-9-H-0030
Museq_DK105_EP1_1	EP1	Zm00010a008731	2	Row_24	14651452	14651460	2	2	9987	H-0106	BonnMu-9-H-0106
Museq_DK105_EP1_1	EP1	Zm00010a008731	2	Col_16	14651452	14651460	2	2	9987	H-0106	BonnMu-9-H-0106
Museq_DK105_EP1_1	EP1	Zm00010a008732	2	Row_21	14663932	14663940	4	6	2351	H-0029	BonnMu-9-H-0029
Museq_DK105_EP1_1	EP1	Zm00010a008732	2	Col_11	14663932	14663940	6	5	2351	H-0029	BonnMu-9-H-0029
Museq_DK105_EP1_1	EP1	Zm00010a008732	2	Row_24	14666127	14666135	8	5	2351	H-0105	BonnMu-9-H-0105
Museq_DK105_EP1_1	EP1	Zm00010a008732	2	Col_15	14666127	14666135	9	11	2351	H-0105	BonnMu-9-H-0105
Museq_DK105_EP1_1	EP1	Zm00010a008733	2	Row_21	14663932	14663940	4	6	6023	H-0029	BonnMu-9-H-0029
Museq_DK105_EP1_1	EP1	Zm00010a008733	2	Col_11	14663932	14663940	6	5	6023	H-0029	BonnMu-9-H-0029
Museq_DK105_EP1_1	EP1	Zm00010a008733	2	Row_24	14666127	14666135	8	5	6023	H-0105	BonnMu-9-H-0105
Museq_DK105_EP1_1	EP1	Zm00010a008733	2	Col_15	14666127	14666135	9	11	6023	H-0105	BonnMu-9-H-0105
Museq_DK105_EP1_1	EP1	Zm00010a008736	2	Row_20	14705664	14705672	8	2	3681	H-0013	BonnMu-9-H-0013
Museq_DK105_EP1_1	EP1	Zm00010a008736	2	Col_19	14705664	14705672	2	2	3681	H-0013	BonnMu-9-H-0013
Museq_DK105_EP1_1	EP1	Zm00010a008737	2	Row_20	14711410	14711418	2	3	2718	H-0008	BonnMu-9-H-0008
Museq_DK105_EP1_1	EP1	Zm00010a008737	2	Col_14	14711410	14711418	27	20	2718	H-0008	BonnMu-9-H-0008
Museq_DK105_EP1_1	EP1	Zm00010a008737	2	Row_21	14712022	14712030	22	18	2718	H-0041	BonnMu-9-H-0041
Museq_DK105_EP1_1	EP1	Zm00010a008737	2	Col_23	14712022	14712030	16	9	2718	H-0041	BonnMu-9-H-0041
Museq_DK105_EP1_1	EP1	Zm00010a008737	2	Row_24	14715102	14715110	9	2	2718	H-0113	BonnMu-9-H-0113
Museq_DK105_EP1_1	EP1	Zm00010a008737	2	Col_23	14715102	14715110	4	4	2718	H-0113	BonnMu-9-H-0113
Museq_DK105_EP1_1	EP1	Zm00010a008738	2	Row_22	14725957	14725965	2	4	2979	H-0062	BonnMu-9-H-0062
Museq_DK105_EP1_1	EP1	Zm00010a008738	2	Col_20	14725957	14725965	4	7	2979	H-0062	BonnMu-9-H-0062
Museq_DK105_EP1_1	EP1	Zm00010a008739	2	Row_22	14725957	14725965	2	4	2653	H-0062	BonnMu-9-H-0062
Museq_DK105_EP1_1	EP1	Zm00010a008739	2	Col_20	14725957	14725965	4	7	2653	H-0062	BonnMu-9-H-0062
Museq_DK105_EP1_1	EP1	Zm00010a008743	2	Row_22	14937902	14937910	26	3	3630	H-0056	BonnMu-9-H-0056
Museq_DK105_EP1_1	EP1	Zm00010a008743	2	Col_14	14937902	14937910	32	3	3630	H-0056	BonnMu-9-H-0056
Museq_DK105_EP1_1	EP1	Zm00010a008748	2	Row_21	15095731	15095739	12	10	5346	H-0033	BonnMu-9-H-0033
Museq_DK105_EP1_1	EP1	Zm00010a008748	2	Col_15	15095731	15095739	14	3	5346	H-0033	BonnMu-9-H-0033
Museq_DK105_EP1_1	EP1	Zm00010a008749	2	Row_21	15095731	15095739	12	10	5881	H-0033	BonnMu-9-H-0033
Museq_DK105_EP1_1	EP1	Zm00010a008749	2	Col_15	15095731	15095739	14	3	5881	H-0033	BonnMu-9-H-0033
Museq_DK105_EP1_1	EP1	Zm00010a042370	2	Row_20	15220794	15220802	10	4	8098	H-0008	BonnMu-9-H-0008
Museq_DK105_EP1_1	EP1	Zm00010a042370	2	Col_14	15220794	15220802	18	20	8098	H-0008	BonnMu-9-H-0008
Museq_DK105_EP1_1	EP1	Zm00010a008759	2	Row_22	15362472	15362480	10	2	1921	H-0058	BonnMu-9-H-0058
Museq_DK105_EP1_1	EP1	Zm00010a008759	2	Col_16	15362472	15362480	5	2	1921	H-0058	BonnMu-9-H-0058
Museq_DK105_EP1_1	EP1	Zm00010a008759	2	Row_24	15362524	15362532	38	28	1921	H-0096	BonnMu-9-H-0096
Museq_DK105_EP1_1	EP1	Zm00010a008759	2	Col_06	15362524	15362532	23	21	1921	H-0096	BonnMu-9-H-0096
Museq_DK105_EP1_1	EP1	Zm00010a008759	2	Row_23	15363587	15363595	5	5	1921	H-0075	BonnMu-9-H-0075
Museq_DK105_EP1_1	EP1	Zm00010a008759	2	Col_09	15363587	15363595	8	7	1921	H-0075	BonnMu-9-H-0075
Museq_DK105_EP1_1	EP1	Zm00010a042372	2	Row_24	15581259	15581267	8	21	2229	H-0110	BonnMu-9-H-0110
Museq_DK105_EP1_1	EP1	Zm00010a042372	2	Col_20	15581259	15581267	14	10	2229	H-0110	BonnMu-9-H-0110
Museq_DK105_EP1_1	EP1	Zm00010a008762	2	Row_23	15666821	15666829	8	4	5331	H-0082	BonnMu-9-H-0082
Museq_DK105_EP1_1	EP1	Zm00010a008762	2	Col_16	15666821	15666829	7	5	5331	H-0082	BonnMu-9-H-0082
Museq_DK105_EP1_1	EP1	Zm00010a008764	2	Row_23	15666821	15666829	8	4	38837	H-0082	BonnMu-9-H-0082
Museq_DK105_EP1_1	EP1	Zm00010a008764	2	Col_16	15666821	15666829	7	5	38837	H-0082	BonnMu-9-H-0082
Museq_DK105_EP1_1	EP1	Zm00010a008764	2	Row_22	15699700	15699708	4	3	38837	H-0050	BonnMu-9-H-0050
Museq_DK105_EP1_1	EP1	Zm00010a008764	2	Col_08	15699700	15699708	10	8	38837	H-0050	BonnMu-9-H-0050
Museq_DK105_EP1_1	EP1	Zm00010a008763	2	Row_22	15699700	15699708	4	3	3584	H-0050	BonnMu-9-H-0050
Museq_DK105_EP1_1	EP1	Zm00010a008763	2	Col_08	15699700	15699708	10	8	3584	H-0050	BonnMu-9-H-0050
Museq_DK105_EP1_1	EP1	Zm00010a008765	2	Row_22	15699700	15699708	4	3	67471	H-0050	BonnMu-9-H-0050
Museq_DK105_EP1_1	EP1	Zm00010a008765	2	Col_08	15699700	15699708	10	8	67471	H-0050	BonnMu-9-H-0050
Museq_DK105_EP1_1	EP1	Zm00010a008773	2	Row_24	15936307	15936315	9	13	16447	H-0092	BonnMu-9-H-0092
Museq_DK105_EP1_1	EP1	Zm00010a008773	2	Col_02	15936307	15936315	32	18	16447	H-0092	BonnMu-9-H-0092
Museq_DK105_EP1_1	EP1	Zm00010a008778	2	Row_21	16016936	16016944	3	2	6076	H-0032	BonnMu-9-H-0032
Museq_DK105_EP1_1	EP1	Zm00010a008778	2	Col_14	16016936	16016944	2	4	6076	H-0032	BonnMu-9-H-0032
Museq_DK105_EP1_1	EP1	Zm00010a008779	2	Row_23	16046222	16046230	13	9	2244	H-0080	BonnMu-9-H-0080
Museq_DK105_EP1_1	EP1	Zm00010a008779	2	Col_14	16046222	16046230	7	10	2244	H-0080	BonnMu-9-H-0080
Museq_DK105_EP1_1	EP1	Zm00010a008780	2	Row_22	16055954	16055962	2	4	2887	H-0063	BonnMu-9-H-0063
Museq_DK105_EP1_1	EP1	Zm00010a008780	2	Col_21	16055954	16055962	8	7	2887	H-0063	BonnMu-9-H-0063
Museq_DK105_EP1_1	EP1	Zm00010a008780	2	Row_22	16056108	16056116	2	4	2887	H-0043	BonnMu-9-H-0043
Museq_DK105_EP1_1	EP1	Zm00010a008780	2	Col_01	16056108	16056116	3	3	2887	H-0043	BonnMu-9-H-0043
Museq_DK105_EP1_1	EP1	Zm00010a008781	2	Row_22	16109833	16109841	9	34	12198	H-0048	BonnMu-9-H-0048
Museq_DK105_EP1_1	EP1	Zm00010a008781	2	Col_06	16109833	16109841	6	41	12198	H-0048	BonnMu-9-H-0048
Museq_DK105_EP1_1	EP1	Zm00010a008782	2	Row_22	16109833	16109841	9	34	9838	H-0048	BonnMu-9-H-0048
Museq_DK105_EP1_1	EP1	Zm00010a008782	2	Col_06	16109833	16109841	6	41	9838	H-0048	BonnMu-9-H-0048
Museq_DK105_EP1_1	EP1	Zm00010a008783	2	Row_21	16209633	16209641	2	4	2159	H-0029	BonnMu-9-H-0029
Museq_DK105_EP1_1	EP1	Zm00010a008783	2	Col_11	16209633	16209641	3	3	2159	H-0029	BonnMu-9-H-0029
Museq_DK105_EP1_1	EP1	Zm00010a008785	2	Row_24	16260544	16260552	18	5	2876	H-0111	BonnMu-9-H-0111
Museq_DK105_EP1_1	EP1	Zm00010a008785	2	Col_21	16260544	16260552	14	21	2876	H-0111	BonnMu-9-H-0111
Museq_DK105_EP1_1	EP1	Zm00010a008792	2	Row_23	16635532	16635540	6	2	16053	H-0077	BonnMu-9-H-0077
Museq_DK105_EP1_1	EP1	Zm00010a008792	2	Col_11	16635532	16635540	11	4	16053	H-0077	BonnMu-9-H-0077
Museq_DK105_EP1_1	EP1	Zm00010a008792	2	Row_24	16648968	16648976	4	10	16053	H-0103	BonnMu-9-H-0103
Museq_DK105_EP1_1	EP1	Zm00010a008792	2	Col_13	16648968	16648976	4	7	16053	H-0103	BonnMu-9-H-0103
Museq_DK105_EP1_1	EP1	Zm00010a042428	2	Row_21	16987279	16987287	3	12	2226	H-0038	BonnMu-9-H-0038
Museq_DK105_EP1_1	EP1	Zm00010a042428	2	Col_20	16987279	16987287	24	9	2226	H-0038	BonnMu-9-H-0038
Museq_DK105_EP1_1	EP1	Zm00010a008803	2	Row_22	17290026	17290034	10	3	939	H-0054	BonnMu-9-H-0054
Museq_DK105_EP1_1	EP1	Zm00010a008803	2	Col_12	17290026	17290034	7	11	939	H-0054	BonnMu-9-H-0054
Museq_DK105_EP1_1	EP1	Zm00010a008809	2	Row_23	17371023	17371031	32	17	523	H-0071	BonnMu-9-H-0071
Museq_DK105_EP1_1	EP1	Zm00010a008809	2	Col_05	17371023	17371031	17	7	523	H-0071	BonnMu-9-H-0071
Museq_DK105_EP1_1	EP1	Zm00010a008810	2	Row_21	17553550	17553558	13	5	74935	H-0023	BonnMu-9-H-0023
Museq_DK105_EP1_1	EP1	Zm00010a008810	2	Col_05	17553550	17553558	2	6	74935	H-0023	BonnMu-9-H-0023
Museq_DK105_EP1_1	EP1	Zm00010a008810	2	Row_21	17553555	17553563	28	20	74935	H-0020	BonnMu-9-H-0020
Museq_DK105_EP1_1	EP1	Zm00010a008810	2	Col_02	17553555	17553563	18	19	74935	H-0020	BonnMu-9-H-0020
Museq_DK105_EP1_1	EP1	Zm00010a008810	2	Row_22	17556526	17556534	2	4	74935	H-0050	BonnMu-9-H-0050
Museq_DK105_EP1_1	EP1	Zm00010a008810	2	Col_08	17556526	17556534	4	9	74935	H-0050	BonnMu-9-H-0050
Museq_DK105_EP1_1	EP1	Zm00010a008811	2	Row_21	17553550	17553558	13	5	3018	H-0023	BonnMu-9-H-0023
Museq_DK105_EP1_1	EP1	Zm00010a008811	2	Col_05	17553550	17553558	2	6	3018	H-0023	BonnMu-9-H-0023
Museq_DK105_EP1_1	EP1	Zm00010a008811	2	Row_21	17553555	17553563	28	20	3018	H-0020	BonnMu-9-H-0020
Museq_DK105_EP1_1	EP1	Zm00010a008811	2	Col_02	17553555	17553563	18	19	3018	H-0020	BonnMu-9-H-0020
Museq_DK105_EP1_1	EP1	Zm00010a008811	2	Row_22	17556526	17556534	2	4	3018	H-0050	BonnMu-9-H-0050
Museq_DK105_EP1_1	EP1	Zm00010a008811	2	Col_08	17556526	17556534	4	9	3018	H-0050	BonnMu-9-H-0050
Museq_DK105_EP1_1	EP1	Zm00010a008812	2	Row_21	17617283	17617291	8	6	2806	H-0028	BonnMu-9-H-0028
Museq_DK105_EP1_1	EP1	Zm00010a008812	2	Col_10	17617283	17617291	8	3	2806	H-0028	BonnMu-9-H-0028
Museq_DK105_EP1_1	EP1	Zm00010a008814	2	Row_24	17844755	17844763	17	17	8751	H-0113	BonnMu-9-H-0113
Museq_DK105_EP1_1	EP1	Zm00010a008814	2	Col_23	17844755	17844763	17	15	8751	H-0113	BonnMu-9-H-0113
Museq_DK105_EP1_1	EP1	Zm00010a008817	2	Row_23	17946452	17946460	24	30	3154	H-0086	BonnMu-9-H-0086
Museq_DK105_EP1_1	EP1	Zm00010a008817	2	Col_20	17946452	17946460	20	20	3154	H-0086	BonnMu-9-H-0086
Museq_DK105_EP1_1	EP1	Zm00010a008823	2	Row_23	18040504	18040512	37	43	743	H-0074	BonnMu-9-H-0074
Museq_DK105_EP1_1	EP1	Zm00010a008823	2	Col_08	18040504	18040512	37	43	743	H-0074	BonnMu-9-H-0074
Museq_DK105_EP1_1	EP1	Zm00010a008825	2	Row_22	18152470	18152478	13	4	3153	H-0065	BonnMu-9-H-0065
Museq_DK105_EP1_1	EP1	Zm00010a008825	2	Col_23	18152470	18152478	7	4	3153	H-0065	BonnMu-9-H-0065
Museq_DK105_EP1_1	EP1	Zm00010a008825	2	Row_23	18154407	18154415	3	14	3153	H-0082	BonnMu-9-H-0082
Museq_DK105_EP1_1	EP1	Zm00010a008825	2	Col_16	18154407	18154415	2	7	3153	H-0082	BonnMu-9-H-0082
Museq_DK105_EP1_1	EP1	Zm00010a008842	2	Row_24	18839162	18839170	11	12	88552	H-0111	BonnMu-9-H-0111
Museq_DK105_EP1_1	EP1	Zm00010a008842	2	Col_21	18839162	18839170	3	8	88552	H-0111	BonnMu-9-H-0111
Museq_DK105_EP1_1	EP1	Zm00010a008843	2	Row_24	18839162	18839170	11	12	77350	H-0111	BonnMu-9-H-0111
Museq_DK105_EP1_1	EP1	Zm00010a042656	2	Row_24	18839162	18839170	11	12	77350	H-0111	BonnMu-9-H-0111
Museq_DK105_EP1_1	EP1	Zm00010a008843	2	Col_21	18839162	18839170	3	8	77350	H-0111	BonnMu-9-H-0111
Museq_DK105_EP1_1	EP1	Zm00010a042656	2	Col_21	18839162	18839170	3	8	77350	H-0111	BonnMu-9-H-0111
Museq_DK105_EP1_1	EP1	Zm00010a008843	2	Row_22	18856524	18856532	17	3	77350	H-0046	BonnMu-9-H-0046
Museq_DK105_EP1_1	EP1	Zm00010a042656	2	Row_22	18856524	18856532	17	3	77350	H-0046	BonnMu-9-H-0046
Museq_DK105_EP1_1	EP1	Zm00010a008843	2	Col_04	18856524	18856532	11	5	77350	H-0046	BonnMu-9-H-0046
Museq_DK105_EP1_1	EP1	Zm00010a042656	2	Col_04	18856524	18856532	11	5	77350	H-0046	BonnMu-9-H-0046
Museq_DK105_EP1_1	EP1	Zm00010a008843	2	Row_23	18856868	18856876	59	40	77350	H-0073	BonnMu-9-H-0073
Museq_DK105_EP1_1	EP1	Zm00010a042656	2	Row_23	18856868	18856876	59	40	77350	H-0073	BonnMu-9-H-0073
Museq_DK105_EP1_1	EP1	Zm00010a008843	2	Col_07	18856868	18856876	42	31	77350	H-0073	BonnMu-9-H-0073
Museq_DK105_EP1_1	EP1	Zm00010a042656	2	Col_07	18856868	18856876	42	31	77350	H-0073	BonnMu-9-H-0073
Museq_DK105_EP1_1	EP1	Zm00010a008843	2	Row_22	18857019	18857027	24	12	77350	H-0053	BonnMu-9-H-0053
Museq_DK105_EP1_1	EP1	Zm00010a042656	2	Row_22	18857019	18857027	24	12	77350	H-0053	BonnMu-9-H-0053
Museq_DK105_EP1_1	EP1	Zm00010a008843	2	Col_11	18857019	18857027	19	6	77350	H-0053	BonnMu-9-H-0053
Museq_DK105_EP1_1	EP1	Zm00010a042656	2	Col_11	18857019	18857027	19	6	77350	H-0053	BonnMu-9-H-0053
Museq_DK105_EP1_1	EP1	Zm00010a008843	2	Row_23	18858236	18858244	21	4	77350	H-0085	BonnMu-9-H-0085
Museq_DK105_EP1_1	EP1	Zm00010a042656	2	Row_23	18858236	18858244	21	4	77350	H-0085	BonnMu-9-H-0085
Museq_DK105_EP1_1	EP1	Zm00010a008843	2	Col_19	18858236	18858244	12	24	77350	H-0085	BonnMu-9-H-0085
Museq_DK105_EP1_1	EP1	Zm00010a042656	2	Col_19	18858236	18858244	12	24	77350	H-0085	BonnMu-9-H-0085
Museq_DK105_EP1_1	EP1	Zm00010a008844	2	Row_22	18856524	18856532	17	3	2050	H-0046	BonnMu-9-H-0046
Museq_DK105_EP1_1	EP1	Zm00010a008844	2	Col_04	18856524	18856532	11	5	2050	H-0046	BonnMu-9-H-0046
Museq_DK105_EP1_1	EP1	Zm00010a008844	2	Row_23	18856868	18856876	59	40	2050	H-0073	BonnMu-9-H-0073
Museq_DK105_EP1_1	EP1	Zm00010a008844	2	Col_07	18856868	18856876	42	31	2050	H-0073	BonnMu-9-H-0073
Museq_DK105_EP1_1	EP1	Zm00010a008844	2	Row_22	18857019	18857027	24	12	2050	H-0053	BonnMu-9-H-0053
Museq_DK105_EP1_1	EP1	Zm00010a008844	2	Col_11	18857019	18857027	19	6	2050	H-0053	BonnMu-9-H-0053
Museq_DK105_EP1_1	EP1	Zm00010a008844	2	Row_23	18858236	18858244	21	4	2050	H-0085	BonnMu-9-H-0085
Museq_DK105_EP1_1	EP1	Zm00010a008844	2	Col_19	18858236	18858244	12	24	2050	H-0085	BonnMu-9-H-0085
Museq_DK105_EP1_1	EP1	Zm00010a008845	2	Row_24	19036884	19036892	19	21	1958	H-0108	BonnMu-9-H-0108
Museq_DK105_EP1_1	EP1	Zm00010a008845	2	Col_18	19036884	19036892	11	6	1958	H-0108	BonnMu-9-H-0108
Museq_DK105_EP1_1	EP1	Zm00010a008845	2	Row_22	19037011	19037019	5	10	1958	H-0048	BonnMu-9-H-0048
Museq_DK105_EP1_1	EP1	Zm00010a008845	2	Col_06	19037011	19037019	2	7	1958	H-0048	BonnMu-9-H-0048
Museq_DK105_EP1_1	EP1	Zm00010a008846	2	Row_22	19220890	19220898	5	2	3574	H-0065	BonnMu-9-H-0065
Museq_DK105_EP1_1	EP1	Zm00010a008846	2	Col_23	19220890	19220898	2	4	3574	H-0065	BonnMu-9-H-0065
Museq_DK105_EP1_1	EP1	Zm00010a008847	2	Row_21	19235202	19235210	7	3	9694	H-0029	BonnMu-9-H-0029
Museq_DK105_EP1_1	EP1	Zm00010a008847	2	Col_11	19235202	19235210	5	7	9694	H-0029	BonnMu-9-H-0029
Museq_DK105_EP1_1	EP1	Zm00010a008848	2	Row_24	19240238	19240246	7	6	1335	H-0097	BonnMu-9-H-0097
Museq_DK105_EP1_1	EP1	Zm00010a008848	2	Col_07	19240238	19240246	24	10	1335	H-0097	BonnMu-9-H-0097
Museq_DK105_EP1_1	EP1	Zm00010a008849	2	Row_24	19240238	19240246	7	6	12850	H-0097	BonnMu-9-H-0097
Museq_DK105_EP1_1	EP1	Zm00010a008849	2	Col_07	19240238	19240246	24	10	12850	H-0097	BonnMu-9-H-0097
Museq_DK105_EP1_1	EP1	Zm00010a008854	2	Row_21	19453205	19453213	8	20	2785	H-0021	BonnMu-9-H-0021
Museq_DK105_EP1_1	EP1	Zm00010a008854	2	Col_03	19453205	19453213	19	10	2785	H-0021	BonnMu-9-H-0021
Museq_DK105_EP1_1	EP1	Zm00010a008855	2	Row_21	19490569	19490577	13	13	2628	H-0032	BonnMu-9-H-0032
Museq_DK105_EP1_1	EP1	Zm00010a008855	2	Col_14	19490569	19490577	19	16	2628	H-0032	BonnMu-9-H-0032
Museq_DK105_EP1_1	EP1	Zm00010a008860	2	Row_21	19577445	19577453	5	8	4554	H-0027	BonnMu-9-H-0027
Museq_DK105_EP1_1	EP1	Zm00010a008860	2	Col_09	19577445	19577453	14	6	4554	H-0027	BonnMu-9-H-0027
Museq_DK105_EP1_1	EP1	Zm00010a008860	2	Row_21	19578693	19578701	2	3	4554	H-0032	BonnMu-9-H-0032
Museq_DK105_EP1_1	EP1	Zm00010a008860	2	Col_14	19578693	19578701	2	3	4554	H-0032	BonnMu-9-H-0032
Museq_DK105_EP1_1	EP1	Zm00010a008860	2	Row_22	19578831	19578839	7	37	4554	H-0053	BonnMu-9-H-0053
Museq_DK105_EP1_1	EP1	Zm00010a008860	2	Col_11	19578831	19578839	16	30	4554	H-0053	BonnMu-9-H-0053
Museq_DK105_EP1_1	EP1	Zm00010a008864	2	Row_23	19797672	19797680	13	16	42901	H-0086	BonnMu-9-H-0086
Museq_DK105_EP1_1	EP1	Zm00010a008864	2	Col_20	19797672	19797680	6	12	42901	H-0086	BonnMu-9-H-0086
Museq_DK105_EP1_1	EP1	Zm00010a008868	2	Row_23	19980357	19980365	10	32	1626	H-0073	BonnMu-9-H-0073
Museq_DK105_EP1_1	EP1	Zm00010a008868	2	Col_07	19980357	19980365	5	12	1626	H-0073	BonnMu-9-H-0073
Museq_DK105_EP1_1	EP1	Zm00010a008869	2	Row_23	19991027	19991035	33	31	2264	H-0072	BonnMu-9-H-0072
Museq_DK105_EP1_1	EP1	Zm00010a008869	2	Col_06	19991027	19991035	51	16	2264	H-0072	BonnMu-9-H-0072
Museq_DK105_EP1_1	EP1	Zm00010a008870	2	Row_22	20007098	20007106	8	5	4750	H-0065	BonnMu-9-H-0065
Museq_DK105_EP1_1	EP1	Zm00010a008870	2	Col_23	20007098	20007106	9	14	4750	H-0065	BonnMu-9-H-0065
Museq_DK105_EP1_1	EP1	Zm00010a008873	2	Row_24	20082192	20082200	9	4	2632	H-0112	BonnMu-9-H-0112
Museq_DK105_EP1_1	EP1	Zm00010a008873	2	Col_22	20082192	20082200	8	4	2632	H-0112	BonnMu-9-H-0112
Museq_DK105_EP1_1	EP1	Zm00010a008873	2	Row_20	20082390	20082398	32	9	2632	H-0008	BonnMu-9-H-0008
Museq_DK105_EP1_1	EP1	Zm00010a008873	2	Col_14	20082390	20082398	27	9	2632	H-0008	BonnMu-9-H-0008
Museq_DK105_EP1_1	EP1	Zm00010a008875	2	Row_24	20147235	20147243	4	6	6786	H-0103	BonnMu-9-H-0103
Museq_DK105_EP1_1	EP1	Zm00010a008875	2	Col_13	20147235	20147243	11	9	6786	H-0103	BonnMu-9-H-0103
Museq_DK105_EP1_1	EP1	Zm00010a008875	2	Row_22	20147746	20147754	6	2	6786	H-0065	BonnMu-9-H-0065
Museq_DK105_EP1_1	EP1	Zm00010a008875	2	Col_23	20147746	20147754	6	10	6786	H-0065	BonnMu-9-H-0065
Museq_DK105_EP1_1	EP1	Zm00010a008876	2	Row_22	20147746	20147754	6	2	3387	H-0065	BonnMu-9-H-0065
Museq_DK105_EP1_1	EP1	Zm00010a008876	2	Col_23	20147746	20147754	6	10	3387	H-0065	BonnMu-9-H-0065
Museq_DK105_EP1_1	EP1	Zm00010a008876	2	Row_22	20152859	20152867	45	41	3387	H-0057	BonnMu-9-H-0057
Museq_DK105_EP1_1	EP1	Zm00010a008876	2	Col_15	20152859	20152867	13	11	3387	H-0057	BonnMu-9-H-0057
Museq_DK105_EP1_1	EP1	Zm00010a008877	2	Row_24	20228232	20228240	5	11	17659	H-0110	BonnMu-9-H-0110
Museq_DK105_EP1_1	EP1	Zm00010a008877	2	Col_20	20228232	20228240	5	4	17659	H-0110	BonnMu-9-H-0110
Museq_DK105_EP1_1	EP1	Zm00010a008877	2	Row_22	20228299	20228307	2	2	17659	H-0045	BonnMu-9-H-0045
Museq_DK105_EP1_1	EP1	Zm00010a008877	2	Col_03	20228299	20228307	6	5	17659	H-0045	BonnMu-9-H-0045
Museq_DK105_EP1_1	EP1	Zm00010a008881	2	Row_20	20454884	20454892	5	4	6289	H-0016	BonnMu-9-H-0016
Museq_DK105_EP1_1	EP1	Zm00010a008881	2	Col_22	20454884	20454892	6	9	6289	H-0016	BonnMu-9-H-0016
Museq_DK105_EP1_1	EP1	Zm00010a008883	2	Row_23	20560786	20560794	4	2	3874	H-0067	BonnMu-9-H-0067
Museq_DK105_EP1_1	EP1	Zm00010a008883	2	Col_01	20560786	20560794	7	4	3874	H-0067	BonnMu-9-H-0067
Museq_DK105_EP1_1	EP1	Zm00010a008887	2	Row_24	20684329	20684337	57	25	3040	H-0094	BonnMu-9-H-0094
Museq_DK105_EP1_1	EP1	Zm00010a008887	2	Col_04	20684329	20684337	26	15	3040	H-0094	BonnMu-9-H-0094
Museq_DK105_EP1_1	EP1	Zm00010a008889	2	Row_22	20836166	20836174	19	7	7085	H-0060	BonnMu-9-H-0060
Museq_DK105_EP1_1	EP1	Zm00010a008889	2	Col_18	20836166	20836174	15	3	7085	H-0060	BonnMu-9-H-0060
Museq_DK105_EP1_1	EP1	Zm00010a008889	2	Row_21	20836381	20836389	2	14	7085	H-0027	BonnMu-9-H-0027
Museq_DK105_EP1_1	EP1	Zm00010a008889	2	Col_09	20836381	20836389	13	8	7085	H-0027	BonnMu-9-H-0027
Museq_DK105_EP1_1	EP1	Zm00010a008893	2	Row_24	21023035	21023043	4	5	26349	H-0102	BonnMu-9-H-0102
Museq_DK105_EP1_1	EP1	Zm00010a008893	2	Col_12	21023035	21023043	7	4	26349	H-0102	BonnMu-9-H-0102
Museq_DK105_EP1_1	EP1	Zm00010a008893	2	Row_21	21023047	21023055	3	13	26349	H-0024	BonnMu-9-H-0024
Museq_DK105_EP1_1	EP1	Zm00010a008893	2	Col_06	21023047	21023055	7	8	26349	H-0024	BonnMu-9-H-0024
Museq_DK105_EP1_1	EP1	Zm00010a008895	2	Row_24	21182052	21182060	54	4	3262	H-0114	BonnMu-9-H-0114
Museq_DK105_EP1_1	EP1	Zm00010a008895	2	Col_24	21182052	21182060	33	2	3262	H-0114	BonnMu-9-H-0114
Museq_DK105_EP1_1	EP1	Zm00010a008895	2	Row_21	21182220	21182228	6	8	3262	H-0023	BonnMu-9-H-0023
Museq_DK105_EP1_1	EP1	Zm00010a008895	2	Col_05	21182220	21182228	13	4	3262	H-0023	BonnMu-9-H-0023
Museq_DK105_EP1_1	EP1	Zm00010a008897	2	Row_23	21305089	21305097	16	13	13110	H-0077	BonnMu-9-H-0077
Museq_DK105_EP1_1	EP1	Zm00010a008897	2	Col_11	21305089	21305097	31	17	13110	H-0077	BonnMu-9-H-0077
Museq_DK105_EP1_1	EP1	Zm00010a008904	2	Row_23	21860621	21860629	9	7	19124	H-0077	BonnMu-9-H-0077
Museq_DK105_EP1_1	EP1	Zm00010a008904	2	Col_11	21860621	21860629	5	3	19124	H-0077	BonnMu-9-H-0077
Museq_DK105_EP1_1	EP1	Zm00010a008904	2	Row_22	21860853	21860861	2	3	19124	H-0056	BonnMu-9-H-0056
Museq_DK105_EP1_1	EP1	Zm00010a008904	2	Col_14	21860853	21860861	10	6	19124	H-0056	BonnMu-9-H-0056
Museq_DK105_EP1_1	EP1	Zm00010a008908	2	Row_23	22100712	22100720	6	5	3603	H-0074	BonnMu-9-H-0074
Museq_DK105_EP1_1	EP1	Zm00010a008908	2	Col_08	22100712	22100720	4	2	3603	H-0074	BonnMu-9-H-0074
Museq_DK105_EP1_1	EP1	Zm00010a008908	2	Row_23	22101393	22101401	4	9	3603	H-0069	BonnMu-9-H-0069
Museq_DK105_EP1_1	EP1	Zm00010a008908	2	Col_03	22101393	22101401	9	24	3603	H-0069	BonnMu-9-H-0069
Museq_DK105_EP1_1	EP1	Zm00010a008910	2	Row_22	22211652	22211660	39	32	4753	H-0057	BonnMu-9-H-0057
Museq_DK105_EP1_1	EP1	Zm00010a008910	2	Col_15	22211652	22211660	18	11	4753	H-0057	BonnMu-9-H-0057
Museq_DK105_EP1_1	EP1	Zm00010a008911	2	Row_21	22237504	22237512	5	4	3928	H-0025	BonnMu-9-H-0025
Museq_DK105_EP1_1	EP1	Zm00010a008911	2	Col_07	22237504	22237512	6	6	3928	H-0025	BonnMu-9-H-0025
Museq_DK105_EP1_1	EP1	Zm00010a008911	2	Row_24	22237516	22237524	22	23	3928	H-0106	BonnMu-9-H-0106
Museq_DK105_EP1_1	EP1	Zm00010a008911	2	Col_16	22237516	22237524	3	11	3928	H-0106	BonnMu-9-H-0106
Museq_DK105_EP1_1	EP1	Zm00010a008911	2	Row_24	22238303	22238311	8	3	3928	H-0092	BonnMu-9-H-0092
Museq_DK105_EP1_1	EP1	Zm00010a008911	2	Col_02	22238303	22238311	7	8	3928	H-0092	BonnMu-9-H-0092
Museq_DK105_EP1_1	EP1	Zm00010a008913	2	Row_21	22278824	22278832	27	16	2340	H-0035	BonnMu-9-H-0035
Museq_DK105_EP1_1	EP1	Zm00010a008913	2	Col_17	22278824	22278832	19	15	2340	H-0035	BonnMu-9-H-0035
Museq_DK105_EP1_1	EP1	Zm00010a008917	2	Row_21	22340419	22340427	11	20	2666	H-0031	BonnMu-9-H-0031
Museq_DK105_EP1_1	EP1	Zm00010a008917	2	Col_13	22340419	22340427	5	8	2666	H-0031	BonnMu-9-H-0031
Museq_DK105_EP1_1	EP1	Zm00010a008917	2	Row_22	22340510	22340518	2	3	2666	H-0055	BonnMu-9-H-0055
Museq_DK105_EP1_1	EP1	Zm00010a008917	2	Col_13	22340510	22340518	8	6	2666	H-0055	BonnMu-9-H-0055
Museq_DK105_EP1_1	EP1	Zm00010a008917	2	Row_23	22340806	22340814	9	7	2666	H-0082	BonnMu-9-H-0082
Museq_DK105_EP1_1	EP1	Zm00010a008917	2	Col_16	22340806	22340814	2	7	2666	H-0082	BonnMu-9-H-0082
Museq_DK105_EP1_1	EP1	Zm00010a008925	2	Row_21	22620259	22620267	6	6	40088	H-0030	BonnMu-9-H-0030
Museq_DK105_EP1_1	EP1	Zm00010a008925	2	Col_12	22620259	22620267	26	10	40088	H-0030	BonnMu-9-H-0030
Museq_DK105_EP1_1	EP1	Zm00010a008924	2	Row_21	22620259	22620267	6	6	3141	H-0030	BonnMu-9-H-0030
Museq_DK105_EP1_1	EP1	Zm00010a008924	2	Col_12	22620259	22620267	26	10	3141	H-0030	BonnMu-9-H-0030
Museq_DK105_EP1_1	EP1	Zm00010a008928	2	Row_22	22820102	22820110	30	25	17155	H-0055	BonnMu-9-H-0055
Museq_DK105_EP1_1	EP1	Zm00010a008928	2	Col_13	22820102	22820110	58	56	17155	H-0055	BonnMu-9-H-0055
Museq_DK105_EP1_1	EP1	Zm00010a008929	2	Row_22	22820102	22820110	30	25	2217	H-0055	BonnMu-9-H-0055
Museq_DK105_EP1_1	EP1	Zm00010a008929	2	Col_13	22820102	22820110	58	56	2217	H-0055	BonnMu-9-H-0055
Museq_DK105_EP1_1	EP1	Zm00010a008931	2	Row_22	22864367	22864375	3	5	6428	H-0060	BonnMu-9-H-0060
Museq_DK105_EP1_1	EP1	Zm00010a008931	2	Col_18	22864367	22864375	3	2	6428	H-0060	BonnMu-9-H-0060
Museq_DK105_EP1_1	EP1	Zm00010a008932	2	Row_22	22864367	22864375	3	5	8106	H-0060	BonnMu-9-H-0060
Museq_DK105_EP1_1	EP1	Zm00010a008932	2	Col_18	22864367	22864375	3	2	8106	H-0060	BonnMu-9-H-0060
Museq_DK105_EP1_1	EP1	Zm00010a008933	2	Row_21	22917900	22917908	8	13	66423	H-0038	BonnMu-9-H-0038
Museq_DK105_EP1_1	EP1	Zm00010a008933	2	Col_20	22917900	22917908	14	11	66423	H-0038	BonnMu-9-H-0038
Museq_DK105_EP1_1	EP1	Zm00010a008933	2	Row_23	22918180	22918188	13	10	66423	H-0074	BonnMu-9-H-0074
Museq_DK105_EP1_1	EP1	Zm00010a008933	2	Col_08	22918180	22918188	6	7	66423	H-0074	BonnMu-9-H-0074
Museq_DK105_EP1_1	EP1	Zm00010a008933	2	Row_23	22918652	22918660	4	7	66423	H-0085	BonnMu-9-H-0085
Museq_DK105_EP1_1	EP1	Zm00010a008933	2	Col_19	22918652	22918660	5	27	66423	H-0085	BonnMu-9-H-0085
Museq_DK105_EP1_1	EP1	Zm00010a008936	2	Row_21	22917900	22917908	8	13	38735	H-0038	BonnMu-9-H-0038
Museq_DK105_EP1_1	EP1	Zm00010a008936	2	Col_20	22917900	22917908	14	11	38735	H-0038	BonnMu-9-H-0038
Museq_DK105_EP1_1	EP1	Zm00010a008936	2	Row_23	22918180	22918188	13	10	38735	H-0074	BonnMu-9-H-0074
Museq_DK105_EP1_1	EP1	Zm00010a008936	2	Col_08	22918180	22918188	6	7	38735	H-0074	BonnMu-9-H-0074
Museq_DK105_EP1_1	EP1	Zm00010a008936	2	Row_23	22918652	22918660	4	7	38735	H-0085	BonnMu-9-H-0085
Museq_DK105_EP1_1	EP1	Zm00010a008936	2	Col_19	22918652	22918660	5	27	38735	H-0085	BonnMu-9-H-0085
Museq_DK105_EP1_1	EP1	Zm00010a008934	2	Row_21	22917900	22917908	8	13	5648	H-0038	BonnMu-9-H-0038
Museq_DK105_EP1_1	EP1	Zm00010a008934	2	Col_20	22917900	22917908	14	11	5648	H-0038	BonnMu-9-H-0038
Museq_DK105_EP1_1	EP1	Zm00010a008934	2	Row_23	22918180	22918188	13	10	5648	H-0074	BonnMu-9-H-0074
Museq_DK105_EP1_1	EP1	Zm00010a008934	2	Col_08	22918180	22918188	6	7	5648	H-0074	BonnMu-9-H-0074
Museq_DK105_EP1_1	EP1	Zm00010a008934	2	Row_23	22918652	22918660	4	7	5648	H-0085	BonnMu-9-H-0085
Museq_DK105_EP1_1	EP1	Zm00010a008934	2	Col_19	22918652	22918660	5	27	5648	H-0085	BonnMu-9-H-0085
Museq_DK105_EP1_1	EP1	Zm00010a008935	2	Row_21	22917900	22917908	8	13	3616	H-0038	BonnMu-9-H-0038
Museq_DK105_EP1_1	EP1	Zm00010a008935	2	Col_20	22917900	22917908	14	11	3616	H-0038	BonnMu-9-H-0038
Museq_DK105_EP1_1	EP1	Zm00010a008935	2	Row_23	22918180	22918188	13	10	3616	H-0074	BonnMu-9-H-0074
Museq_DK105_EP1_1	EP1	Zm00010a008935	2	Col_08	22918180	22918188	6	7	3616	H-0074	BonnMu-9-H-0074
Museq_DK105_EP1_1	EP1	Zm00010a008935	2	Row_23	22918652	22918660	4	7	3616	H-0085	BonnMu-9-H-0085
Museq_DK105_EP1_1	EP1	Zm00010a008935	2	Col_19	22918652	22918660	5	27	3616	H-0085	BonnMu-9-H-0085
Museq_DK105_EP1_1	EP1	Zm00010a042847	2	Row_22	23078332	23078340	46	34	96484	H-0059	BonnMu-9-H-0059
Museq_DK105_EP1_1	EP1	Zm00010a042847	2	Col_17	23078332	23078340	31	20	96484	H-0059	BonnMu-9-H-0059
Museq_DK105_EP1_1	EP1	Zm00010a008943	2	Row_22	23350254	23350262	12	9	3058	H-0055	BonnMu-9-H-0055
Museq_DK105_EP1_1	EP1	Zm00010a008943	2	Col_13	23350254	23350262	15	6	3058	H-0055	BonnMu-9-H-0055
Museq_DK105_EP1_1	EP1	Zm00010a042872	2	Row_24	23740354	23740362	9	26	86343	H-0112	BonnMu-9-H-0112
Museq_DK105_EP1_1	EP1	Zm00010a042872	2	Col_22	23740354	23740362	3	4	86343	H-0112	BonnMu-9-H-0112
Museq_DK105_EP1_1	EP1	Zm00010a008950	2	Row_24	23740354	23740362	9	26	39217	H-0112	BonnMu-9-H-0112
Museq_DK105_EP1_1	EP1	Zm00010a008950	2	Col_22	23740354	23740362	3	4	39217	H-0112	BonnMu-9-H-0112
Museq_DK105_EP1_1	EP1	Zm00010a008956	2	Row_21	24205232	24205240	2	8	4792	H-0028	BonnMu-9-H-0028
Museq_DK105_EP1_1	EP1	Zm00010a008956	2	Col_10	24205232	24205240	3	9	4792	H-0028	BonnMu-9-H-0028
Museq_DK105_EP1_1	EP1	Zm00010a008959	2	Row_21	24275821	24275829	3	2	57828	H-0030	BonnMu-9-H-0030
Museq_DK105_EP1_1	EP1	Zm00010a008959	2	Col_12	24275821	24275829	5	2	57828	H-0030	BonnMu-9-H-0030
Museq_DK105_EP1_1	EP1	Zm00010a008960	2	Row_21	24275821	24275829	3	2	1401	H-0030	BonnMu-9-H-0030
Museq_DK105_EP1_1	EP1	Zm00010a008960	2	Col_12	24275821	24275829	5	2	1401	H-0030	BonnMu-9-H-0030
Museq_DK105_EP1_1	EP1	Zm00010a008961	2	Row_24	24327833	24327841	16	4	1481	H-0093	BonnMu-9-H-0093
Museq_DK105_EP1_1	EP1	Zm00010a008961	2	Col_03	24327833	24327841	21	34	1481	H-0093	BonnMu-9-H-0093
Museq_DK105_EP1_1	EP1	Zm00010a008966	2	Row_22	24571894	24571902	10	13	3420	H-0054	BonnMu-9-H-0054
Museq_DK105_EP1_1	EP1	Zm00010a008966	2	Col_12	24571894	24571902	31	22	3420	H-0054	BonnMu-9-H-0054
Museq_DK105_EP1_1	EP1	Zm00010a008971	2	Row_23	24736199	24736207	6	7	5204	H-0069	BonnMu-9-H-0069
Museq_DK105_EP1_1	EP1	Zm00010a008971	2	Col_03	24736199	24736207	22	28	5204	H-0069	BonnMu-9-H-0069
Museq_DK105_EP1_1	EP1	Zm00010a008973	2	Row_24	24881290	24881298	3	6	4122	H-0093	BonnMu-9-H-0093
Museq_DK105_EP1_1	EP1	Zm00010a008973	2	Col_03	24881290	24881298	18	10	4122	H-0093	BonnMu-9-H-0093
Museq_DK105_EP1_1	EP1	Zm00010a042873	2	Row_22	25015890	25015898	2	2	924	H-0052	BonnMu-9-H-0052
Museq_DK105_EP1_1	EP1	Zm00010a042873	2	Col_10	25015890	25015898	16	12	924	H-0052	BonnMu-9-H-0052
Museq_DK105_EP1_1	EP1	Zm00010a042876	2	Row_24	25052154	25052162	5	10	3087	H-0113	BonnMu-9-H-0113
Museq_DK105_EP1_1	EP1	Zm00010a042876	2	Col_23	25052154	25052162	11	4	3087	H-0113	BonnMu-9-H-0113
Museq_DK105_EP1_1	EP1	Zm00010a008979	2	Row_24	25184276	25184284	8	3	2998	H-0098	BonnMu-9-H-0098
Museq_DK105_EP1_1	EP1	Zm00010a008979	2	Col_08	25184276	25184284	4	4	2998	H-0098	BonnMu-9-H-0098
Museq_DK105_EP1_1	EP1	Zm00010a008985	2	Row_23	25535437	25535445	4	5	1502	H-0078	BonnMu-9-H-0078
Museq_DK105_EP1_1	EP1	Zm00010a008985	2	Col_12	25535437	25535445	28	15	1502	H-0078	BonnMu-9-H-0078
Museq_DK105_EP1_1	EP1	Zm00010a008988	2	Row_23	25668983	25668991	16	9	1401	H-0073	BonnMu-9-H-0073
Museq_DK105_EP1_1	EP1	Zm00010a008988	2	Col_07	25668983	25668991	11	16	1401	H-0073	BonnMu-9-H-0073
Museq_DK105_EP1_1	EP1	Zm00010a042871	2	Row_23	25668983	25668991	16	9	2878	H-0073	BonnMu-9-H-0073
Museq_DK105_EP1_1	EP1	Zm00010a042871	2	Col_07	25668983	25668991	11	16	2878	H-0073	BonnMu-9-H-0073
Museq_DK105_EP1_1	EP1	Zm00010a009003	2	Row_24	26290267	26290275	12	6	3386	H-0092	BonnMu-9-H-0092
Museq_DK105_EP1_1	EP1	Zm00010a009003	2	Col_02	26290267	26290275	9	3	3386	H-0092	BonnMu-9-H-0092
Museq_DK105_EP1_1	EP1	Zm00010a009003	2	Row_24	26290862	26290870	34	15	3386	H-0100	BonnMu-9-H-0100
Museq_DK105_EP1_1	EP1	Zm00010a009003	2	Col_10	26290862	26290870	74	18	3386	H-0100	BonnMu-9-H-0100
Museq_DK105_EP1_1	EP1	Zm00010a009006	2	Row_23	26327956	26327964	18	14	948	H-0074	BonnMu-9-H-0074
Museq_DK105_EP1_1	EP1	Zm00010a009006	2	Col_08	26327956	26327964	8	11	948	H-0074	BonnMu-9-H-0074
Museq_DK105_EP1_1	EP1	Zm00010a009006	2	Row_22	26328656	26328664	6	16	948	H-0063	BonnMu-9-H-0063
Museq_DK105_EP1_1	EP1	Zm00010a009006	2	Col_21	26328656	26328664	22	17	948	H-0063	BonnMu-9-H-0063
Museq_DK105_EP1_1	EP1	Zm00010a009011	2	Row_22	26536031	26536039	5	2	4066	H-0054	BonnMu-9-H-0054
Museq_DK105_EP1_1	EP1	Zm00010a009011	2	Col_12	26536031	26536039	20	15	4066	H-0054	BonnMu-9-H-0054
Museq_DK105_EP1_1	EP1	Zm00010a009023	2	Row_24	26979998	26980006	3	6	1857	H-0097	BonnMu-9-H-0097
Museq_DK105_EP1_1	EP1	Zm00010a009023	2	Col_07	26979998	26980006	3	4	1857	H-0097	BonnMu-9-H-0097
Museq_DK105_EP1_1	EP1	Zm00010a009034	2	Row_24	27526005	27526013	7	5	5273	H-0099	BonnMu-9-H-0099
Museq_DK105_EP1_1	EP1	Zm00010a009034	2	Col_09	27526005	27526013	2	2	5273	H-0099	BonnMu-9-H-0099
Museq_DK105_EP1_1	EP1	Zm00010a009034	2	Row_21	27526266	27526274	8	10	5273	H-0037	BonnMu-9-H-0037
Museq_DK105_EP1_1	EP1	Zm00010a009034	2	Col_19	27526266	27526274	10	9	5273	H-0037	BonnMu-9-H-0037
Museq_DK105_EP1_1	EP1	Zm00010a009042	2	Row_23	27869450	27869458	5	13	1235	H-0072	BonnMu-9-H-0072
Museq_DK105_EP1_1	EP1	Zm00010a009042	2	Col_06	27869450	27869458	4	11	1235	H-0072	BonnMu-9-H-0072
Museq_DK105_EP1_1	EP1	Zm00010a009043	2	Row_23	27869450	27869458	5	13	6536	H-0072	BonnMu-9-H-0072
Museq_DK105_EP1_1	EP1	Zm00010a009043	2	Col_06	27869450	27869458	4	11	6536	H-0072	BonnMu-9-H-0072
Museq_DK105_EP1_1	EP1	Zm00010a009044	2	Row_24	27917068	27917076	9	14	5285	H-0094	BonnMu-9-H-0094
Museq_DK105_EP1_1	EP1	Zm00010a009044	2	Col_04	27917068	27917076	4	2	5285	H-0094	BonnMu-9-H-0094
Museq_DK105_EP1_1	EP1	Zm00010a009059	2	Row_21	28649640	28649648	3	2	1900	H-0035	BonnMu-9-H-0035
Museq_DK105_EP1_1	EP1	Zm00010a009059	2	Col_17	28649640	28649648	2	2	1900	H-0035	BonnMu-9-H-0035
Museq_DK105_EP1_1	EP1	Zm00010a009059	2	Row_22	28649660	28649668	4	7	1900	H-0052	BonnMu-9-H-0052
Museq_DK105_EP1_1	EP1	Zm00010a009059	2	Col_10	28649660	28649668	7	17	1900	H-0052	BonnMu-9-H-0052
Museq_DK105_EP1_1	EP1	Zm00010a009060	2	Row_22	28669319	28669327	35	22	3922	H-0044	BonnMu-9-H-0044
Museq_DK105_EP1_1	EP1	Zm00010a009060	2	Col_02	28669319	28669327	90	74	3922	H-0044	BonnMu-9-H-0044
Museq_DK105_EP1_1	EP1	Zm00010a009060	2	Row_21	28673390	28673398	20	8	3922	H-0029	BonnMu-9-H-0029
Museq_DK105_EP1_1	EP1	Zm00010a009060	2	Col_11	28673390	28673398	15	11	3922	H-0029	BonnMu-9-H-0029
Museq_DK105_EP1_1	EP1	Zm00010a009060	2	Row_24	28673463	28673471	14	10	3922	H-0091	BonnMu-9-H-0091
Museq_DK105_EP1_1	EP1	Zm00010a009060	2	Col_01	28673463	28673471	21	15	3922	H-0091	BonnMu-9-H-0091
Museq_DK105_EP1_1	EP1	Zm00010a009061	2	Row_21	28673390	28673398	20	8	3870	H-0029	BonnMu-9-H-0029
Museq_DK105_EP1_1	EP1	Zm00010a009061	2	Col_11	28673390	28673398	15	11	3870	H-0029	BonnMu-9-H-0029
Museq_DK105_EP1_1	EP1	Zm00010a009061	2	Row_24	28673463	28673471	14	10	3870	H-0091	BonnMu-9-H-0091
Museq_DK105_EP1_1	EP1	Zm00010a009061	2	Col_01	28673463	28673471	21	15	3870	H-0091	BonnMu-9-H-0091
Museq_DK105_EP1_1	EP1	Zm00010a009062	2	Row_22	28720376	28720384	2	2	2407	H-0052	BonnMu-9-H-0052
Museq_DK105_EP1_1	EP1	Zm00010a009062	2	Col_10	28720376	28720384	2	3	2407	H-0052	BonnMu-9-H-0052
Museq_DK105_EP1_1	EP1	Zm00010a009063	2	Row_22	28720376	28720384	2	2	5197	H-0052	BonnMu-9-H-0052
Museq_DK105_EP1_1	EP1	Zm00010a009063	2	Col_10	28720376	28720384	2	3	5197	H-0052	BonnMu-9-H-0052
Museq_DK105_EP1_1	EP1	Zm00010a009065	2	Row_24	28775994	28776002	5	4	40527	H-0102	BonnMu-9-H-0102
Museq_DK105_EP1_1	EP1	Zm00010a009065	2	Col_12	28775994	28776002	10	20	40527	H-0102	BonnMu-9-H-0102
Museq_DK105_EP1_1	EP1	Zm00010a009072	2	Row_22	28993763	28993771	17	35	82880	H-0059	BonnMu-9-H-0059
Museq_DK105_EP1_1	EP1	Zm00010a009072	2	Col_17	28993763	28993771	12	15	82880	H-0059	BonnMu-9-H-0059
Museq_DK105_EP1_1	EP1	Zm00010a009072	2	Row_23	28994505	28994513	21	9	82880	H-0076	BonnMu-9-H-0076
Museq_DK105_EP1_1	EP1	Zm00010a009072	2	Col_10	28994505	28994513	10	4	82880	H-0076	BonnMu-9-H-0076
Museq_DK105_EP1_1	EP1	Zm00010a009072	2	Row_21	29047434	29047442	4	3	82880	H-0024	BonnMu-9-H-0024
Museq_DK105_EP1_1	EP1	Zm00010a009072	2	Col_06	29047434	29047442	3	7	82880	H-0024	BonnMu-9-H-0024
Museq_DK105_EP1_1	EP1	Zm00010a009072	2	Row_22	29047462	29047470	19	27	82880	H-0063	BonnMu-9-H-0063
Museq_DK105_EP1_1	EP1	Zm00010a009072	2	Col_21	29047462	29047470	19	22	82880	H-0063	BonnMu-9-H-0063
Museq_DK105_EP1_1	EP1	Zm00010a009069	2	Row_22	28993763	28993771	17	35	2373	H-0059	BonnMu-9-H-0059
Museq_DK105_EP1_1	EP1	Zm00010a009069	2	Col_17	28993763	28993771	12	15	2373	H-0059	BonnMu-9-H-0059
Museq_DK105_EP1_1	EP1	Zm00010a009069	2	Row_23	28994505	28994513	21	9	2373	H-0076	BonnMu-9-H-0076
Museq_DK105_EP1_1	EP1	Zm00010a009069	2	Col_10	28994505	28994513	10	4	2373	H-0076	BonnMu-9-H-0076
Museq_DK105_EP1_1	EP1	Zm00010a009070	2	Row_23	28994505	28994513	21	9	5735	H-0076	BonnMu-9-H-0076
Museq_DK105_EP1_1	EP1	Zm00010a009070	2	Col_10	28994505	28994513	10	4	5735	H-0076	BonnMu-9-H-0076
Museq_DK105_EP1_1	EP1	Zm00010a009074	2	Row_21	29196246	29196254	11	10	90809	H-0027	BonnMu-9-H-0027
Museq_DK105_EP1_1	EP1	Zm00010a043542	2	Row_21	29196246	29196254	11	10	90809	H-0027	BonnMu-9-H-0027
Museq_DK105_EP1_1	EP1	Zm00010a009074	2	Col_09	29196246	29196254	15	17	90809	H-0027	BonnMu-9-H-0027
Museq_DK105_EP1_1	EP1	Zm00010a043542	2	Col_09	29196246	29196254	15	17	90809	H-0027	BonnMu-9-H-0027
Museq_DK105_EP1_1	EP1	Zm00010a009075	2	Row_21	29303425	29303433	8	13	82074	H-0033	BonnMu-9-H-0033
Museq_DK105_EP1_1	EP1	Zm00010a009075	2	Col_15	29303425	29303433	50	11	82074	H-0033	BonnMu-9-H-0033
Museq_DK105_EP1_1	EP1	Zm00010a009075	2	Row_23	29307913	29307921	28	51	82074	H-0088	BonnMu-9-H-0088
Museq_DK105_EP1_1	EP1	Zm00010a009075	2	Col_22	29307913	29307921	50	52	82074	H-0088	BonnMu-9-H-0088
Museq_DK105_EP1_1	EP1	Zm00010a009075	2	Row_22	29308547	29308555	7	2	82074	H-0045	BonnMu-9-H-0045
Museq_DK105_EP1_1	EP1	Zm00010a009075	2	Col_03	29308547	29308555	15	6	82074	H-0045	BonnMu-9-H-0045
Museq_DK105_EP1_1	EP1	Zm00010a009075	2	Row_22	29312771	29312779	6	5	82074	H-0066	BonnMu-9-H-0066
Museq_DK105_EP1_1	EP1	Zm00010a009075	2	Col_24	29312771	29312779	4	7	82074	H-0066	BonnMu-9-H-0066
Museq_DK105_EP1_1	EP1	Zm00010a009076	2	Row_23	29307913	29307921	28	51	3562	H-0088	BonnMu-9-H-0088
Museq_DK105_EP1_1	EP1	Zm00010a009076	2	Col_22	29307913	29307921	50	52	3562	H-0088	BonnMu-9-H-0088
Museq_DK105_EP1_1	EP1	Zm00010a009076	2	Row_22	29308547	29308555	7	2	3562	H-0045	BonnMu-9-H-0045
Museq_DK105_EP1_1	EP1	Zm00010a009076	2	Col_03	29308547	29308555	15	6	3562	H-0045	BonnMu-9-H-0045
Museq_DK105_EP1_1	EP1	Zm00010a009076	2	Row_22	29312771	29312779	6	5	3562	H-0066	BonnMu-9-H-0066
Museq_DK105_EP1_1	EP1	Zm00010a009076	2	Col_24	29312771	29312779	4	7	3562	H-0066	BonnMu-9-H-0066
Museq_DK105_EP1_1	EP1	Zm00010a009077	2	Row_22	29312771	29312779	6	5	2479	H-0066	BonnMu-9-H-0066
Museq_DK105_EP1_1	EP1	Zm00010a009077	2	Col_24	29312771	29312779	4	7	2479	H-0066	BonnMu-9-H-0066
Museq_DK105_EP1_1	EP1	Zm00010a009085	2	Row_21	29670680	29670688	14	7	2598	H-0023	BonnMu-9-H-0023
Museq_DK105_EP1_1	EP1	Zm00010a009086	2	Row_21	29670680	29670688	14	7	6633	H-0023	BonnMu-9-H-0023
Museq_DK105_EP1_1	EP1	Zm00010a009085	2	Col_05	29670680	29670688	8	5	2598	H-0023	BonnMu-9-H-0023
Museq_DK105_EP1_1	EP1	Zm00010a009086	2	Col_05	29670680	29670688	8	5	6633	H-0023	BonnMu-9-H-0023
Museq_DK105_EP1_1	EP1	Zm00010a009086	2	Row_21	29676644	29676652	2	13	6633	H-0028	BonnMu-9-H-0028
Museq_DK105_EP1_1	EP1	Zm00010a009086	2	Col_10	29676644	29676652	2	9	6633	H-0028	BonnMu-9-H-0028
Museq_DK105_EP1_1	EP1	Zm00010a009090	2	Row_21	29997755	29997763	2	2	66367	H-0031	BonnMu-9-H-0031
Museq_DK105_EP1_1	EP1	Zm00010a043545	2	Row_21	29997755	29997763	2	2	65706	H-0031	BonnMu-9-H-0031
Museq_DK105_EP1_1	EP1	Zm00010a009090	2	Col_13	29997755	29997763	11	7	66367	H-0031	BonnMu-9-H-0031
Museq_DK105_EP1_1	EP1	Zm00010a043545	2	Col_13	29997755	29997763	11	7	65706	H-0031	BonnMu-9-H-0031
Museq_DK105_EP1_1	EP1	Zm00010a009090	2	Row_22	30005713	30005721	8	5	66367	H-0065	BonnMu-9-H-0065
Museq_DK105_EP1_1	EP1	Zm00010a043545	2	Row_22	30005713	30005721	8	5	65706	H-0065	BonnMu-9-H-0065
Museq_DK105_EP1_1	EP1	Zm00010a009090	2	Col_23	30005713	30005721	12	10	66367	H-0065	BonnMu-9-H-0065
Museq_DK105_EP1_1	EP1	Zm00010a043545	2	Col_23	30005713	30005721	12	10	65706	H-0065	BonnMu-9-H-0065
Museq_DK105_EP1_1	EP1	Zm00010a009096	2	Row_22	30263238	30263246	21	6	6764	H-0045	BonnMu-9-H-0045
Museq_DK105_EP1_1	EP1	Zm00010a009096	2	Col_03	30263238	30263246	11	14	6764	H-0045	BonnMu-9-H-0045
Museq_DK105_EP1_1	EP1	Zm00010a009097	2	Row_22	30263238	30263246	21	6	3051	H-0045	BonnMu-9-H-0045
Museq_DK105_EP1_1	EP1	Zm00010a009097	2	Col_03	30263238	30263246	11	14	3051	H-0045	BonnMu-9-H-0045
Museq_DK105_EP1_1	EP1	Zm00010a009104	2	Row_21	30580473	30580481	9	10	10500	H-0023	BonnMu-9-H-0023
Museq_DK105_EP1_1	EP1	Zm00010a009104	2	Col_05	30580473	30580481	17	2	10500	H-0023	BonnMu-9-H-0023
Museq_DK105_EP1_1	EP1	Zm00010a009119	2	Row_22	31648778	31648786	13	6	4469	H-0045	BonnMu-9-H-0045
Museq_DK105_EP1_1	EP1	Zm00010a009119	2	Col_03	31648778	31648786	7	11	4469	H-0045	BonnMu-9-H-0045
Museq_DK105_EP1_1	EP1	Zm00010a009135	2	Row_24	32635581	32635589	15	10	3477	H-0095	BonnMu-9-H-0095
Museq_DK105_EP1_1	EP1	Zm00010a009135	2	Col_05	32635581	32635589	13	2	3477	H-0095	BonnMu-9-H-0095
Museq_DK105_EP1_1	EP1	Zm00010a009136	2	Row_22	32688771	32688779	8	8	3612	H-0051	BonnMu-9-H-0051
Museq_DK105_EP1_1	EP1	Zm00010a009136	2	Col_09	32688771	32688779	5	6	3612	H-0051	BonnMu-9-H-0051
Museq_DK105_EP1_1	EP1	Zm00010a009136	2	Row_22	32692923	32692931	32	21	3612	H-0049	BonnMu-9-H-0049
Museq_DK105_EP1_1	EP1	Zm00010a009136	2	Col_07	32692923	32692931	9	10	3612	H-0049	BonnMu-9-H-0049
Museq_DK105_EP1_1	EP1	Zm00010a009137	2	Row_22	32692923	32692931	32	21	3812	H-0049	BonnMu-9-H-0049
Museq_DK105_EP1_1	EP1	Zm00010a009137	2	Col_07	32692923	32692931	9	10	3812	H-0049	BonnMu-9-H-0049
Museq_DK105_EP1_1	EP1	Zm00010a009144	2	Row_23	32906557	32906565	7	7	5032	H-0082	BonnMu-9-H-0082
Museq_DK105_EP1_1	EP1	Zm00010a009144	2	Col_16	32906557	32906565	2	2	5032	H-0082	BonnMu-9-H-0082
Museq_DK105_EP1_1	EP1	Zm00010a009144	2	Row_21	32906582	32906590	2	2	5032	H-0040	BonnMu-9-H-0040
Museq_DK105_EP1_1	EP1	Zm00010a009144	2	Col_22	32906582	32906590	10	6	5032	H-0040	BonnMu-9-H-0040
Museq_DK105_EP1_1	EP1	Zm00010a009145	2	Row_22	33018351	33018359	2	2	4967	H-0052	BonnMu-9-H-0052
Museq_DK105_EP1_1	EP1	Zm00010a009145	2	Col_10	33018351	33018359	2	4	4967	H-0052	BonnMu-9-H-0052
Museq_DK105_EP1_1	EP1	Zm00010a009146	2	Row_22	33018351	33018359	2	2	4899	H-0052	BonnMu-9-H-0052
Museq_DK105_EP1_1	EP1	Zm00010a009146	2	Col_10	33018351	33018359	2	4	4899	H-0052	BonnMu-9-H-0052
Museq_DK105_EP1_1	EP1	Zm00010a009146	2	Row_22	33022071	33022079	29	6	4899	H-0057	BonnMu-9-H-0057
Museq_DK105_EP1_1	EP1	Zm00010a009146	2	Col_15	33022071	33022079	9	22	4899	H-0057	BonnMu-9-H-0057
Museq_DK105_EP1_1	EP1	Zm00010a009149	2	Row_23	33062365	33062373	18	22	15702	H-0075	BonnMu-9-H-0075
Museq_DK105_EP1_1	EP1	Zm00010a009149	2	Col_09	33062365	33062373	21	15	15702	H-0075	BonnMu-9-H-0075
Museq_DK105_EP1_1	EP1	Zm00010a009150	2	Row_23	33062365	33062373	18	22	3461	H-0075	BonnMu-9-H-0075
Museq_DK105_EP1_1	EP1	Zm00010a009150	2	Col_09	33062365	33062373	21	15	3461	H-0075	BonnMu-9-H-0075
Museq_DK105_EP1_1	EP1	Zm00010a009151	2	Row_21	33129455	33129463	8	3	17778	H-0038	BonnMu-9-H-0038
Museq_DK105_EP1_1	EP1	Zm00010a009151	2	Col_20	33129455	33129463	25	3	17778	H-0038	BonnMu-9-H-0038
Museq_DK105_EP1_1	EP1	Zm00010a009154	2	Row_23	33239189	33239197	2	2	1785	H-0089	BonnMu-9-H-0089
Museq_DK105_EP1_1	EP1	Zm00010a009154	2	Col_23	33239189	33239197	2	2	1785	H-0089	BonnMu-9-H-0089
Museq_DK105_EP1_1	EP1	Zm00010a009155	2	Row_23	33239189	33239197	2	2	4754	H-0089	BonnMu-9-H-0089
Museq_DK105_EP1_1	EP1	Zm00010a009155	2	Col_23	33239189	33239197	2	2	4754	H-0089	BonnMu-9-H-0089
Museq_DK105_EP1_1	EP1	Zm00010a009160	2	Row_23	33268242	33268250	4	21	5392	H-0067	BonnMu-9-H-0067
Museq_DK105_EP1_1	EP1	Zm00010a009160	2	Col_01	33268242	33268250	4	12	5392	H-0067	BonnMu-9-H-0067
Museq_DK105_EP1_1	EP1	Zm00010a009163	2	Row_23	33372787	33372795	21	13	4492	H-0090	BonnMu-9-H-0090
Museq_DK105_EP1_1	EP1	Zm00010a009163	2	Col_24	33372787	33372795	7	3	4492	H-0090	BonnMu-9-H-0090
Museq_DK105_EP1_1	EP1	Zm00010a009174	2	Row_22	33907868	33907876	5	8	44182	H-0052	BonnMu-9-H-0052
Museq_DK105_EP1_1	EP1	Zm00010a009175	2	Row_22	33907868	33907876	5	8	44182	H-0052	BonnMu-9-H-0052
Museq_DK105_EP1_1	EP1	Zm00010a009176	2	Row_22	33907868	33907876	5	8	44182	H-0052	BonnMu-9-H-0052
Museq_DK105_EP1_1	EP1	Zm00010a009174	2	Col_10	33907868	33907876	10	11	44182	H-0052	BonnMu-9-H-0052
Museq_DK105_EP1_1	EP1	Zm00010a009175	2	Col_10	33907868	33907876	10	11	44182	H-0052	BonnMu-9-H-0052
Museq_DK105_EP1_1	EP1	Zm00010a009176	2	Col_10	33907868	33907876	10	11	44182	H-0052	BonnMu-9-H-0052
Museq_DK105_EP1_1	EP1	Zm00010a043606	2	Row_22	34043409	34043417	4	5	95374	H-0045	BonnMu-9-H-0045
Museq_DK105_EP1_1	EP1	Zm00010a043606	2	Col_03	34043409	34043417	3	7	95374	H-0045	BonnMu-9-H-0045
Museq_DK105_EP1_1	EP1	Zm00010a009179	2	Row_22	34137750	34137758	8	8	4496	H-0047	BonnMu-9-H-0047
Museq_DK105_EP1_1	EP1	Zm00010a009179	2	Col_05	34137750	34137758	7	2	4496	H-0047	BonnMu-9-H-0047
Museq_DK105_EP1_1	EP1	Zm00010a009180	2	Row_22	34137750	34137758	8	8	974	H-0047	BonnMu-9-H-0047
Museq_DK105_EP1_1	EP1	Zm00010a009180	2	Col_05	34137750	34137758	7	2	974	H-0047	BonnMu-9-H-0047
Museq_DK105_EP1_1	EP1	Zm00010a009186	2	Row_22	34351200	34351208	5	2	6073	H-0059	BonnMu-9-H-0059
Museq_DK105_EP1_1	EP1	Zm00010a009186	2	Col_17	34351200	34351208	2	14	6073	H-0059	BonnMu-9-H-0059
Museq_DK105_EP1_1	EP1	Zm00010a009187	2	Row_22	34351200	34351208	5	2	3930	H-0059	BonnMu-9-H-0059
Museq_DK105_EP1_1	EP1	Zm00010a009187	2	Col_17	34351200	34351208	2	14	3930	H-0059	BonnMu-9-H-0059
Museq_DK105_EP1_1	EP1	Zm00010a009196	2	Row_24	34742056	34742064	4	45	96366	H-0095	BonnMu-9-H-0095
Museq_DK105_EP1_1	EP1	Zm00010a009197	2	Row_24	34742056	34742064	4	45	96366	H-0095	BonnMu-9-H-0095
Museq_DK105_EP1_1	EP1	Zm00010a009196	2	Col_05	34742056	34742064	5	76	96366	H-0095	BonnMu-9-H-0095
Museq_DK105_EP1_1	EP1	Zm00010a009197	2	Col_05	34742056	34742064	5	76	96366	H-0095	BonnMu-9-H-0095
Museq_DK105_EP1_1	EP1	Zm00010a009198	2	Row_24	34742056	34742064	4	45	91517	H-0095	BonnMu-9-H-0095
Museq_DK105_EP1_1	EP1	Zm00010a009198	2	Col_05	34742056	34742064	5	76	91517	H-0095	BonnMu-9-H-0095
Museq_DK105_EP1_1	EP1	Zm00010a009198	2	Row_22	34824930	34824938	3	19	91517	H-0044	BonnMu-9-H-0044
Museq_DK105_EP1_1	EP1	Zm00010a009198	2	Col_02	34824930	34824938	21	22	91517	H-0044	BonnMu-9-H-0044
Museq_DK105_EP1_1	EP1	Zm00010a009202	2	Row_24	34852155	34852163	6	2	64959	H-0112	BonnMu-9-H-0112
Museq_DK105_EP1_1	EP1	Zm00010a009202	2	Col_22	34852155	34852163	10	5	64959	H-0112	BonnMu-9-H-0112
Museq_DK105_EP1_1	EP1	Zm00010a009201	2	Row_24	34852155	34852163	6	2	10123	H-0112	BonnMu-9-H-0112
Museq_DK105_EP1_1	EP1	Zm00010a009201	2	Col_22	34852155	34852163	10	5	10123	H-0112	BonnMu-9-H-0112
Museq_DK105_EP1_1	EP1	Zm00010a009210	2	Row_23	35486720	35486728	37	25	5494	H-0090	BonnMu-9-H-0090
Museq_DK105_EP1_1	EP1	Zm00010a009210	2	Col_24	35486720	35486728	12	22	5494	H-0090	BonnMu-9-H-0090
Museq_DK105_EP1_1	EP1	Zm00010a009210	2	Row_21	35487104	35487112	5	3	5494	H-0028	BonnMu-9-H-0028
Museq_DK105_EP1_1	EP1	Zm00010a009210	2	Col_10	35487104	35487112	6	4	5494	H-0028	BonnMu-9-H-0028
Museq_DK105_EP1_1	EP1	Zm00010a009211	2	Row_20	35561794	35561802	2	2	72297	H-0011	BonnMu-9-H-0011
Museq_DK105_EP1_1	EP1	Zm00010a009212	2	Row_20	35561794	35561802	2	2	72297	H-0011	BonnMu-9-H-0011
Museq_DK105_EP1_1	EP1	Zm00010a009213	2	Row_20	35561794	35561802	2	2	72297	H-0011	BonnMu-9-H-0011
Museq_DK105_EP1_1	EP1	Zm00010a009214	2	Row_20	35561794	35561802	2	2	72297	H-0011	BonnMu-9-H-0011
Museq_DK105_EP1_1	EP1	Zm00010a009211	2	Col_17	35561794	35561802	11	5	72297	H-0011	BonnMu-9-H-0011
Museq_DK105_EP1_1	EP1	Zm00010a009212	2	Col_17	35561794	35561802	11	5	72297	H-0011	BonnMu-9-H-0011
Museq_DK105_EP1_1	EP1	Zm00010a009213	2	Col_17	35561794	35561802	11	5	72297	H-0011	BonnMu-9-H-0011
Museq_DK105_EP1_1	EP1	Zm00010a009214	2	Col_17	35561794	35561802	11	5	72297	H-0011	BonnMu-9-H-0011
Museq_DK105_EP1_1	EP1	Zm00010a009215	2	Row_20	35561794	35561802	2	2	3287	H-0011	BonnMu-9-H-0011
Museq_DK105_EP1_1	EP1	Zm00010a009215	2	Col_17	35561794	35561802	11	5	3287	H-0011	BonnMu-9-H-0011
Museq_DK105_EP1_1	EP1	Zm00010a009217	2	Row_22	35639575	35639583	58	7	665	H-0050	BonnMu-9-H-0050
Museq_DK105_EP1_1	EP1	Zm00010a009217	2	Col_08	35639575	35639583	60	4	665	H-0050	BonnMu-9-H-0050
Museq_DK105_EP1_1	EP1	Zm00010a009224	2	Row_23	35867404	35867412	41	24	2239	H-0081	BonnMu-9-H-0081
Museq_DK105_EP1_1	EP1	Zm00010a009224	2	Col_15	35867404	35867412	12	13	2239	H-0081	BonnMu-9-H-0081
Museq_DK105_EP1_1	EP1	Zm00010a009224	2	Row_22	35867594	35867602	2	7	2239	H-0053	BonnMu-9-H-0053
Museq_DK105_EP1_1	EP1	Zm00010a009224	2	Col_11	35867594	35867602	12	4	2239	H-0053	BonnMu-9-H-0053
Museq_DK105_EP1_1	EP1	Zm00010a009224	2	Row_22	35867907	35867915	11	2	2239	H-0052	BonnMu-9-H-0052
Museq_DK105_EP1_1	EP1	Zm00010a009224	2	Col_10	35867907	35867915	6	8	2239	H-0052	BonnMu-9-H-0052
Museq_DK105_EP1_1	EP1	Zm00010a009224	2	Row_21	35867917	35867925	4	4	2239	H-0029	BonnMu-9-H-0029
Museq_DK105_EP1_1	EP1	Zm00010a009224	2	Col_11	35867917	35867925	4	7	2239	H-0029	BonnMu-9-H-0029
Museq_DK105_EP1_1	EP1	Zm00010a009228	2	Row_24	36062229	36062237	3	4	841	H-0104	BonnMu-9-H-0104
Museq_DK105_EP1_1	EP1	Zm00010a009228	2	Col_14	36062229	36062237	7	3	841	H-0104	BonnMu-9-H-0104
Museq_DK105_EP1_1	EP1	Zm00010a009233	2	Row_24	36449283	36449291	9	10	2573	H-0104	BonnMu-9-H-0104
Museq_DK105_EP1_1	EP1	Zm00010a009233	2	Col_14	36449283	36449291	4	19	2573	H-0104	BonnMu-9-H-0104
Museq_DK105_EP1_1	EP1	Zm00010a009245	2	Row_24	37283434	37283442	19	12	6662	H-0104	BonnMu-9-H-0104
Museq_DK105_EP1_1	EP1	Zm00010a009245	2	Col_14	37283434	37283442	11	10	6662	H-0104	BonnMu-9-H-0104
Museq_DK105_EP1_1	EP1	Zm00010a009245	2	Row_23	37287972	37287980	27	20	6662	H-0082	BonnMu-9-H-0082
Museq_DK105_EP1_1	EP1	Zm00010a009245	2	Col_16	37287972	37287980	8	16	6662	H-0082	BonnMu-9-H-0082
Museq_DK105_EP1_1	EP1	Zm00010a009250	2	Row_23	37702089	37702097	34	30	23319	H-0083	BonnMu-9-H-0083
Museq_DK105_EP1_1	EP1	Zm00010a009250	2	Col_17	37702089	37702097	9	24	23319	H-0083	BonnMu-9-H-0083
Museq_DK105_EP1_1	EP1	Zm00010a009256	2	Row_20	37836712	37836720	5	2	5438	H-0013	BonnMu-9-H-0013
Museq_DK105_EP1_1	EP1	Zm00010a009256	2	Col_19	37836712	37836720	6	3	5438	H-0013	BonnMu-9-H-0013
Museq_DK105_EP1_1	EP1	Zm00010a009257	2	Row_23	37868475	37868483	6	12	5931	H-0090	BonnMu-9-H-0090
Museq_DK105_EP1_1	EP1	Zm00010a009257	2	Col_24	37868475	37868483	3	2	5931	H-0090	BonnMu-9-H-0090
Museq_DK105_EP1_1	EP1	Zm00010a009257	2	Row_22	37874637	37874645	9	14	5931	H-0057	BonnMu-9-H-0057
Museq_DK105_EP1_1	EP1	Zm00010a009257	2	Col_15	37874637	37874645	8	7	5931	H-0057	BonnMu-9-H-0057
Museq_DK105_EP1_1	EP1	Zm00010a009258	2	Row_23	37868475	37868483	6	12	6068	H-0090	BonnMu-9-H-0090
Museq_DK105_EP1_1	EP1	Zm00010a009258	2	Col_24	37868475	37868483	3	2	6068	H-0090	BonnMu-9-H-0090
Museq_DK105_EP1_1	EP1	Zm00010a009258	2	Row_22	37874637	37874645	9	14	6068	H-0057	BonnMu-9-H-0057
Museq_DK105_EP1_1	EP1	Zm00010a009258	2	Col_15	37874637	37874645	8	7	6068	H-0057	BonnMu-9-H-0057
Museq_DK105_EP1_1	EP1	Zm00010a009260	2	Row_21	38128393	38128401	7	12	3019	H-0031	BonnMu-9-H-0031
Museq_DK105_EP1_1	EP1	Zm00010a009260	2	Col_13	38128393	38128401	15	10	3019	H-0031	BonnMu-9-H-0031
Museq_DK105_EP1_1	EP1	Zm00010a009262	2	Row_24	38185051	38185059	16	4	70289	H-0095	BonnMu-9-H-0095
Museq_DK105_EP1_1	EP1	Zm00010a009262	2	Col_05	38185051	38185059	18	2	70289	H-0095	BonnMu-9-H-0095
Museq_DK105_EP1_1	EP1	Zm00010a009262	2	Row_22	38185063	38185071	18	19	70289	H-0058	BonnMu-9-H-0058
Museq_DK105_EP1_1	EP1	Zm00010a009262	2	Col_16	38185063	38185071	24	12	70289	H-0058	BonnMu-9-H-0058
Museq_DK105_EP1_1	EP1	Zm00010a009268	2	Row_23	38408994	38409002	2	8	4880	H-0075	BonnMu-9-H-0075
Museq_DK105_EP1_1	EP1	Zm00010a009268	2	Col_09	38408994	38409002	12	14	4880	H-0075	BonnMu-9-H-0075
Museq_DK105_EP1_1	EP1	Zm00010a009268	2	Row_24	38409354	38409362	5	5	4880	H-0112	BonnMu-9-H-0112
Museq_DK105_EP1_1	EP1	Zm00010a009268	2	Col_22	38409354	38409362	5	11	4880	H-0112	BonnMu-9-H-0112
Museq_DK105_EP1_1	EP1	Zm00010a009269	2	Row_22	38557158	38557166	33	50	7982	H-0049	BonnMu-9-H-0049
Museq_DK105_EP1_1	EP1	Zm00010a009269	2	Col_07	38557158	38557166	9	13	7982	H-0049	BonnMu-9-H-0049
Museq_DK105_EP1_1	EP1	Zm00010a009272	2	Row_21	38764892	38764900	2	2	1447	H-0020	BonnMu-9-H-0020
Museq_DK105_EP1_1	EP1	Zm00010a009272	2	Col_02	38764892	38764900	3	2	1447	H-0020	BonnMu-9-H-0020
Museq_DK105_EP1_1	EP1	Zm00010a009272	2	Row_21	38765345	38765353	6	7	1447	H-0031	BonnMu-9-H-0031
Museq_DK105_EP1_1	EP1	Zm00010a009272	2	Col_13	38765345	38765353	3	15	1447	H-0031	BonnMu-9-H-0031
Museq_DK105_EP1_1	EP1	Zm00010a009273	2	Row_21	38764892	38764900	2	2	3115	H-0020	BonnMu-9-H-0020
Museq_DK105_EP1_1	EP1	Zm00010a009273	2	Col_02	38764892	38764900	3	2	3115	H-0020	BonnMu-9-H-0020
Museq_DK105_EP1_1	EP1	Zm00010a009273	2	Row_21	38765345	38765353	6	7	3115	H-0031	BonnMu-9-H-0031
Museq_DK105_EP1_1	EP1	Zm00010a009273	2	Col_13	38765345	38765353	3	15	3115	H-0031	BonnMu-9-H-0031
Museq_DK105_EP1_1	EP1	Zm00010a009290	2	Row_22	40011825	40011833	26	13	29001	H-0057	BonnMu-9-H-0057
Museq_DK105_EP1_1	EP1	Zm00010a009290	2	Col_15	40011825	40011833	11	7	29001	H-0057	BonnMu-9-H-0057
Museq_DK105_EP1_1	EP1	Zm00010a009289	2	Row_22	40011825	40011833	26	13	5486	H-0057	BonnMu-9-H-0057
Museq_DK105_EP1_1	EP1	Zm00010a009289	2	Col_15	40011825	40011833	11	7	5486	H-0057	BonnMu-9-H-0057
Museq_DK105_EP1_1	EP1	Zm00010a009291	2	Row_23	40039578	40039586	8	5	2561	H-0074	BonnMu-9-H-0074
Museq_DK105_EP1_1	EP1	Zm00010a009291	2	Col_08	40039578	40039586	4	7	2561	H-0074	BonnMu-9-H-0074
Museq_DK105_EP1_1	EP1	Zm00010a009291	2	Row_22	40039627	40039635	2	3	2561	H-0047	BonnMu-9-H-0047
Museq_DK105_EP1_1	EP1	Zm00010a009291	2	Col_05	40039627	40039635	13	7	2561	H-0047	BonnMu-9-H-0047
Museq_DK105_EP1_1	EP1	Zm00010a009292	2	Row_22	40203191	40203199	5	9	2774	H-0043	BonnMu-9-H-0043
Museq_DK105_EP1_1	EP1	Zm00010a009292	2	Col_01	40203191	40203199	5	4	2774	H-0043	BonnMu-9-H-0043
Museq_DK105_EP1_1	EP1	Zm00010a009292	2	Row_20	40203355	40203363	2	10	2774	H-0013	BonnMu-9-H-0013
Museq_DK105_EP1_1	EP1	Zm00010a009292	2	Col_19	40203355	40203363	6	16	2774	H-0013	BonnMu-9-H-0013
Museq_DK105_EP1_1	EP1	Zm00010a009297	2	Row_21	40453295	40453303	6	7	2118	H-0032	BonnMu-9-H-0032
Museq_DK105_EP1_1	EP1	Zm00010a009297	2	Col_14	40453295	40453303	6	4	2118	H-0032	BonnMu-9-H-0032
Museq_DK105_EP1_1	EP1	Zm00010a009308	2	Row_24	41152999	41153007	5	8	63227	H-0109	BonnMu-9-H-0109
Museq_DK105_EP1_1	EP1	Zm00010a043653	2	Row_24	41152999	41153007	5	8	63227	H-0109	BonnMu-9-H-0109
Museq_DK105_EP1_1	EP1	Zm00010a009308	2	Col_19	41152999	41153007	4	4	63227	H-0109	BonnMu-9-H-0109
Museq_DK105_EP1_1	EP1	Zm00010a043653	2	Col_19	41152999	41153007	4	4	63227	H-0109	BonnMu-9-H-0109
Museq_DK105_EP1_1	EP1	Zm00010a009307	2	Row_24	41152999	41153007	5	8	3448	H-0109	BonnMu-9-H-0109
Museq_DK105_EP1_1	EP1	Zm00010a009307	2	Col_19	41152999	41153007	4	4	3448	H-0109	BonnMu-9-H-0109
Museq_DK105_EP1_1	EP1	Zm00010a009310	2	Row_22	41234450	41234458	3	2	97682	H-0061	BonnMu-9-H-0061
Museq_DK105_EP1_1	EP1	Zm00010a009310	2	Col_19	41234450	41234458	5	5	97682	H-0061	BonnMu-9-H-0061
Museq_DK105_EP1_1	EP1	Zm00010a009310	2	Row_21	41240189	41240197	12	10	97682	H-0034	BonnMu-9-H-0034
Museq_DK105_EP1_1	EP1	Zm00010a009310	2	Col_16	41240189	41240197	4	3	97682	H-0034	BonnMu-9-H-0034
Museq_DK105_EP1_1	EP1	Zm00010a009310	2	Row_21	41242618	41242626	12	29	97682	H-0042	BonnMu-9-H-0042
Museq_DK105_EP1_1	EP1	Zm00010a009310	2	Col_24	41242618	41242626	12	17	97682	H-0042	BonnMu-9-H-0042
Museq_DK105_EP1_1	EP1	Zm00010a009309	2	Row_22	41234450	41234458	3	2	3280	H-0061	BonnMu-9-H-0061
Museq_DK105_EP1_1	EP1	Zm00010a009309	2	Col_19	41234450	41234458	5	5	3280	H-0061	BonnMu-9-H-0061
Museq_DK105_EP1_1	EP1	Zm00010a043652	2	Row_23	41455812	41455820	9	6	82565	H-0081	BonnMu-9-H-0081
Museq_DK105_EP1_1	EP1	Zm00010a043652	2	Col_15	41455812	41455820	15	7	82565	H-0081	BonnMu-9-H-0081
Museq_DK105_EP1_1	EP1	Zm00010a009322	2	Row_24	41547725	41547733	4	8	2985	H-0097	BonnMu-9-H-0097
Museq_DK105_EP1_1	EP1	Zm00010a009322	2	Col_07	41547725	41547733	10	9	2985	H-0097	BonnMu-9-H-0097
Museq_DK105_EP1_1	EP1	Zm00010a009323	2	Row_24	41547725	41547733	4	8	1350	H-0097	BonnMu-9-H-0097
Museq_DK105_EP1_1	EP1	Zm00010a009323	2	Col_07	41547725	41547733	10	9	1350	H-0097	BonnMu-9-H-0097
Museq_DK105_EP1_1	EP1	Zm00010a009324	2	Row_23	41635241	41635249	4	3	38180	H-0083	BonnMu-9-H-0083
Museq_DK105_EP1_1	EP1	Zm00010a009324	2	Col_17	41635241	41635249	2	3	38180	H-0083	BonnMu-9-H-0083
Museq_DK105_EP1_1	EP1	Zm00010a009326	2	Row_24	41677109	41677117	15	14	5806	H-0106	BonnMu-9-H-0106
Museq_DK105_EP1_1	EP1	Zm00010a009326	2	Col_16	41677109	41677117	2	4	5806	H-0106	BonnMu-9-H-0106
Museq_DK105_EP1_1	EP1	Zm00010a009329	2	Row_22	42050379	42050387	8	2	20003	H-0046	BonnMu-9-H-0046
Museq_DK105_EP1_1	EP1	Zm00010a009329	2	Col_04	42050379	42050387	14	2	20003	H-0046	BonnMu-9-H-0046
Museq_DK105_EP1_1	EP1	Zm00010a043677	2	Row_24	42201163	42201171	4	2	496	H-0091	BonnMu-9-H-0091
Museq_DK105_EP1_1	EP1	Zm00010a043677	2	Col_01	42201163	42201171	2	5	496	H-0091	BonnMu-9-H-0091
Museq_DK105_EP1_1	EP1	Zm00010a009338	2	Row_24	42862949	42862957	5	2	1615	H-0113	BonnMu-9-H-0113
Museq_DK105_EP1_1	EP1	Zm00010a009338	2	Col_23	42862949	42862957	11	5	1615	H-0113	BonnMu-9-H-0113
Museq_DK105_EP1_1	EP1	Zm00010a043695	2	Row_22	44616224	44616232	6	2	2553	H-0054	BonnMu-9-H-0054
Museq_DK105_EP1_1	EP1	Zm00010a043695	2	Col_12	44616224	44616232	8	13	2553	H-0054	BonnMu-9-H-0054
Museq_DK105_EP1_1	EP1	Zm00010a009364	2	Row_24	44726989	44726997	2	2	2088	H-0105	BonnMu-9-H-0105
Museq_DK105_EP1_1	EP1	Zm00010a009364	2	Col_15	44726989	44726997	2	2	2088	H-0105	BonnMu-9-H-0105
Museq_DK105_EP1_1	EP1	Zm00010a009364	2	Row_23	44726992	44727000	23	19	2088	H-0073	BonnMu-9-H-0073
Museq_DK105_EP1_1	EP1	Zm00010a009364	2	Col_07	44726992	44727000	2	13	2088	H-0073	BonnMu-9-H-0073
Museq_DK105_EP1_1	EP1	Zm00010a009365	2	Row_24	44734204	44734212	4	4	2875	H-0100	BonnMu-9-H-0100
Museq_DK105_EP1_1	EP1	Zm00010a009365	2	Col_10	44734204	44734212	7	6	2875	H-0100	BonnMu-9-H-0100
Museq_DK105_EP1_1	EP1	Zm00010a009367	2	Row_21	44969179	44969187	37	35	5178	H-0021	BonnMu-9-H-0021
Museq_DK105_EP1_1	EP1	Zm00010a009367	2	Col_03	44969179	44969187	25	37	5178	H-0021	BonnMu-9-H-0021
Museq_DK105_EP1_1	EP1	Zm00010a009368	2	Row_22	45060211	45060219	7	8	4293	H-0051	BonnMu-9-H-0051
Museq_DK105_EP1_1	EP1	Zm00010a009368	2	Col_09	45060211	45060219	8	7	4293	H-0051	BonnMu-9-H-0051
Museq_DK105_EP1_1	EP1	Zm00010a009374	2	Row_21	45399028	45399036	2	4	79922	H-0040	BonnMu-9-H-0040
Museq_DK105_EP1_1	EP1	Zm00010a009375	2	Row_21	45399028	45399036	2	4	79922	H-0040	BonnMu-9-H-0040
Museq_DK105_EP1_1	EP1	Zm00010a009374	2	Col_22	45399028	45399036	2	4	79922	H-0040	BonnMu-9-H-0040
Museq_DK105_EP1_1	EP1	Zm00010a009375	2	Col_22	45399028	45399036	2	4	79922	H-0040	BonnMu-9-H-0040
Museq_DK105_EP1_1	EP1	Zm00010a009374	2	Row_24	45399350	45399358	5	3	79922	H-0104	BonnMu-9-H-0104
Museq_DK105_EP1_1	EP1	Zm00010a009375	2	Row_24	45399350	45399358	5	3	79922	H-0104	BonnMu-9-H-0104
Museq_DK105_EP1_1	EP1	Zm00010a009374	2	Col_14	45399350	45399358	12	5	79922	H-0104	BonnMu-9-H-0104
Museq_DK105_EP1_1	EP1	Zm00010a009375	2	Col_14	45399350	45399358	12	5	79922	H-0104	BonnMu-9-H-0104
Museq_DK105_EP1_1	EP1	Zm00010a009374	2	Row_21	45399602	45399610	11	8	79922	H-0031	BonnMu-9-H-0031
Museq_DK105_EP1_1	EP1	Zm00010a009375	2	Row_21	45399602	45399610	11	8	79922	H-0031	BonnMu-9-H-0031
Museq_DK105_EP1_1	EP1	Zm00010a009374	2	Col_13	45399602	45399610	7	5	79922	H-0031	BonnMu-9-H-0031
Museq_DK105_EP1_1	EP1	Zm00010a009375	2	Col_13	45399602	45399610	7	5	79922	H-0031	BonnMu-9-H-0031
Museq_DK105_EP1_1	EP1	Zm00010a009374	2	Row_22	45451807	45451815	10	4	79922	H-0044	BonnMu-9-H-0044
Museq_DK105_EP1_1	EP1	Zm00010a009375	2	Row_22	45451807	45451815	10	4	79922	H-0044	BonnMu-9-H-0044
Museq_DK105_EP1_1	EP1	Zm00010a009374	2	Col_02	45451807	45451815	17	5	79922	H-0044	BonnMu-9-H-0044
Museq_DK105_EP1_1	EP1	Zm00010a009375	2	Col_02	45451807	45451815	17	5	79922	H-0044	BonnMu-9-H-0044
Museq_DK105_EP1_1	EP1	Zm00010a009374	2	Row_22	45455541	45455549	5	8	79922	H-0065	BonnMu-9-H-0065
Museq_DK105_EP1_1	EP1	Zm00010a009375	2	Row_22	45455541	45455549	5	8	79922	H-0065	BonnMu-9-H-0065
Museq_DK105_EP1_1	EP1	Zm00010a009374	2	Col_23	45455541	45455549	2	9	79922	H-0065	BonnMu-9-H-0065
Museq_DK105_EP1_1	EP1	Zm00010a009375	2	Col_23	45455541	45455549	2	9	79922	H-0065	BonnMu-9-H-0065
Museq_DK105_EP1_1	EP1	Zm00010a009373	2	Row_21	45399028	45399036	2	4	4129	H-0040	BonnMu-9-H-0040
Museq_DK105_EP1_1	EP1	Zm00010a009373	2	Col_22	45399028	45399036	2	4	4129	H-0040	BonnMu-9-H-0040
Museq_DK105_EP1_1	EP1	Zm00010a009373	2	Row_24	45399350	45399358	5	3	4129	H-0104	BonnMu-9-H-0104
Museq_DK105_EP1_1	EP1	Zm00010a009373	2	Col_14	45399350	45399358	12	5	4129	H-0104	BonnMu-9-H-0104
Museq_DK105_EP1_1	EP1	Zm00010a009373	2	Row_21	45399602	45399610	11	8	4129	H-0031	BonnMu-9-H-0031
Museq_DK105_EP1_1	EP1	Zm00010a009373	2	Col_13	45399602	45399610	7	5	4129	H-0031	BonnMu-9-H-0031
Museq_DK105_EP1_1	EP1	Zm00010a009376	2	Row_23	45490790	45490798	67	27	4868	H-0088	BonnMu-9-H-0088
Museq_DK105_EP1_1	EP1	Zm00010a009376	2	Col_22	45490790	45490798	83	51	4868	H-0088	BonnMu-9-H-0088
Museq_DK105_EP1_1	EP1	Zm00010a009377	2	Row_21	45501264	45501272	6	5	6030	H-0027	BonnMu-9-H-0027
Museq_DK105_EP1_1	EP1	Zm00010a009377	2	Col_09	45501264	45501272	8	4	6030	H-0027	BonnMu-9-H-0027
Museq_DK105_EP1_1	EP1	Zm00010a009377	2	Row_21	45501582	45501590	3	5	6030	H-0030	BonnMu-9-H-0030
Museq_DK105_EP1_1	EP1	Zm00010a009377	2	Col_12	45501582	45501590	3	6	6030	H-0030	BonnMu-9-H-0030
Museq_DK105_EP1_1	EP1	Zm00010a009377	2	Row_24	45501607	45501615	3	3	6030	H-0112	BonnMu-9-H-0112
Museq_DK105_EP1_1	EP1	Zm00010a009377	2	Col_22	45501607	45501615	4	7	6030	H-0112	BonnMu-9-H-0112
Museq_DK105_EP1_1	EP1	Zm00010a009377	2	Row_24	45501720	45501728	2	2	6030	H-0099	BonnMu-9-H-0099
Museq_DK105_EP1_1	EP1	Zm00010a009377	2	Col_09	45501720	45501728	4	2	6030	H-0099	BonnMu-9-H-0099
Museq_DK105_EP1_1	EP1	Zm00010a009391	2	Row_22	45831995	45832003	4	2	3340	H-0062	BonnMu-9-H-0062
Museq_DK105_EP1_1	EP1	Zm00010a009391	2	Col_20	45831995	45832003	9	4	3340	H-0062	BonnMu-9-H-0062
Museq_DK105_EP1_1	EP1	Zm00010a009394	2	Row_20	45871755	45871763	9	9	4604	H-0003	BonnMu-9-H-0003
Museq_DK105_EP1_1	EP1	Zm00010a009394	2	Col_09	45871755	45871763	5	9	4604	H-0003	BonnMu-9-H-0003
Museq_DK105_EP1_1	EP1	Zm00010a009401	2	Row_21	46077972	46077980	8	12	2262	H-0032	BonnMu-9-H-0032
Museq_DK105_EP1_1	EP1	Zm00010a009401	2	Col_14	46077972	46077980	9	20	2262	H-0032	BonnMu-9-H-0032
Museq_DK105_EP1_1	EP1	Zm00010a009402	2	Row_20	46198433	46198441	4	11	5644	H-0016	BonnMu-9-H-0016
Museq_DK105_EP1_1	EP1	Zm00010a009402	2	Col_22	46198433	46198441	9	8	5644	H-0016	BonnMu-9-H-0016
Museq_DK105_EP1_1	EP1	Zm00010a043713	2	Row_20	46198433	46198441	4	11	1738	H-0016	BonnMu-9-H-0016
Museq_DK105_EP1_1	EP1	Zm00010a043713	2	Col_22	46198433	46198441	9	8	1738	H-0016	BonnMu-9-H-0016
Museq_DK105_EP1_1	EP1	Zm00010a009406	2	Row_24	46485340	46485348	18	19	22116	H-0107	BonnMu-9-H-0107
Museq_DK105_EP1_1	EP1	Zm00010a009406	2	Col_17	46485340	46485348	6	9	22116	H-0107	BonnMu-9-H-0107
Museq_DK105_EP1_1	EP1	Zm00010a009414	2	Row_23	46872365	46872373	16	63	90302	H-0078	BonnMu-9-H-0078
Museq_DK105_EP1_1	EP1	Zm00010a009415	2	Row_23	46872365	46872373	16	63	90302	H-0078	BonnMu-9-H-0078
Museq_DK105_EP1_1	EP1	Zm00010a009416	2	Row_23	46872365	46872373	16	63	90302	H-0078	BonnMu-9-H-0078
Museq_DK105_EP1_1	EP1	Zm00010a009414	2	Col_12	46872365	46872373	28	89	90302	H-0078	BonnMu-9-H-0078
Museq_DK105_EP1_1	EP1	Zm00010a009415	2	Col_12	46872365	46872373	28	89	90302	H-0078	BonnMu-9-H-0078
Museq_DK105_EP1_1	EP1	Zm00010a009416	2	Col_12	46872365	46872373	28	89	90302	H-0078	BonnMu-9-H-0078
Museq_DK105_EP1_1	EP1	Zm00010a009414	2	Row_23	46872366	46872374	2	7	90302	H-0078	BonnMu-9-H-0078
Museq_DK105_EP1_1	EP1	Zm00010a009415	2	Row_23	46872366	46872374	2	7	90302	H-0078	BonnMu-9-H-0078
Museq_DK105_EP1_1	EP1	Zm00010a009416	2	Row_23	46872366	46872374	2	7	90302	H-0078	BonnMu-9-H-0078
Museq_DK105_EP1_1	EP1	Zm00010a009414	2	Col_12	46872366	46872374	4	11	90302	H-0078	BonnMu-9-H-0078
Museq_DK105_EP1_1	EP1	Zm00010a009415	2	Col_12	46872366	46872374	4	11	90302	H-0078	BonnMu-9-H-0078
Museq_DK105_EP1_1	EP1	Zm00010a009416	2	Col_12	46872366	46872374	4	11	90302	H-0078	BonnMu-9-H-0078
Museq_DK105_EP1_1	EP1	Zm00010a009419	2	Row_22	46955127	46955135	9	3	1211	H-0056	BonnMu-9-H-0056
Museq_DK105_EP1_1	EP1	Zm00010a009419	2	Col_14	46955127	46955135	9	8	1211	H-0056	BonnMu-9-H-0056
Museq_DK105_EP1_1	EP1	Zm00010a009420	2	Row_22	46955127	46955135	9	3	2561	H-0056	BonnMu-9-H-0056
Museq_DK105_EP1_1	EP1	Zm00010a009420	2	Col_14	46955127	46955135	9	8	2561	H-0056	BonnMu-9-H-0056
Museq_DK105_EP1_1	EP1	Zm00010a009422	2	Row_21	47221765	47221773	44	15	10437	H-0027	BonnMu-9-H-0027
Museq_DK105_EP1_1	EP1	Zm00010a009422	2	Col_09	47221765	47221773	39	45	10437	H-0027	BonnMu-9-H-0027
Museq_DK105_EP1_1	EP1	Zm00010a009426	2	Row_23	47299890	47299898	4	6	1460	H-0086	BonnMu-9-H-0086
Museq_DK105_EP1_1	EP1	Zm00010a009426	2	Col_20	47299890	47299898	5	2	1460	H-0086	BonnMu-9-H-0086
Museq_DK105_EP1_1	EP1	Zm00010a009427	2	Row_24	47315237	47315245	16	2	2040	H-0110	BonnMu-9-H-0110
Museq_DK105_EP1_1	EP1	Zm00010a009427	2	Col_20	47315237	47315245	10	5	2040	H-0110	BonnMu-9-H-0110
Museq_DK105_EP1_1	EP1	Zm00010a009428	2	Row_24	47315237	47315245	16	2	9554	H-0110	BonnMu-9-H-0110
Museq_DK105_EP1_1	EP1	Zm00010a009428	2	Col_20	47315237	47315245	10	5	9554	H-0110	BonnMu-9-H-0110
Museq_DK105_EP1_1	EP1	Zm00010a009431	2	Row_24	47744960	47744968	5	4	7043	H-0092	BonnMu-9-H-0092
Museq_DK105_EP1_1	EP1	Zm00010a009431	2	Col_02	47744960	47744968	18	12	7043	H-0092	BonnMu-9-H-0092
Museq_DK105_EP1_1	EP1	Zm00010a009452	2	Row_23	48655353	48655361	20	13	7052	H-0078	BonnMu-9-H-0078
Museq_DK105_EP1_1	EP1	Zm00010a009452	2	Col_12	48655353	48655361	15	12	7052	H-0078	BonnMu-9-H-0078
Museq_DK105_EP1_1	EP1	Zm00010a009456	2	Row_23	48929736	48929744	8	2	11696	H-0087	BonnMu-9-H-0087
Museq_DK105_EP1_1	EP1	Zm00010a009456	2	Col_21	48929736	48929744	2	3	11696	H-0087	BonnMu-9-H-0087
Museq_DK105_EP1_1	EP1	Zm00010a009461	2	Row_21	49065600	49065608	2	2	4820	H-0030	BonnMu-9-H-0030
Museq_DK105_EP1_1	EP1	Zm00010a009461	2	Col_12	49065600	49065608	4	2	4820	H-0030	BonnMu-9-H-0030
Museq_DK105_EP1_1	EP1	Zm00010a009461	2	Row_23	49066304	49066312	2	4	4820	H-0087	BonnMu-9-H-0087
Museq_DK105_EP1_1	EP1	Zm00010a009461	2	Col_21	49066304	49066312	4	3	4820	H-0087	BonnMu-9-H-0087
Museq_DK105_EP1_1	EP1	Zm00010a009461	2	Row_24	49066602	49066610	7	5	4820	H-0097	BonnMu-9-H-0097
Museq_DK105_EP1_1	EP1	Zm00010a009461	2	Col_07	49066602	49066610	24	20	4820	H-0097	BonnMu-9-H-0097
Museq_DK105_EP1_1	EP1	Zm00010a043950	2	Row_21	49065600	49065608	2	2	4695	H-0030	BonnMu-9-H-0030
Museq_DK105_EP1_1	EP1	Zm00010a043950	2	Col_12	49065600	49065608	4	2	4695	H-0030	BonnMu-9-H-0030
Museq_DK105_EP1_1	EP1	Zm00010a043950	2	Row_23	49066304	49066312	2	4	4695	H-0087	BonnMu-9-H-0087
Museq_DK105_EP1_1	EP1	Zm00010a043950	2	Col_21	49066304	49066312	4	3	4695	H-0087	BonnMu-9-H-0087
Museq_DK105_EP1_1	EP1	Zm00010a043950	2	Row_24	49066602	49066610	7	5	4695	H-0097	BonnMu-9-H-0097
Museq_DK105_EP1_1	EP1	Zm00010a043950	2	Col_07	49066602	49066610	24	20	4695	H-0097	BonnMu-9-H-0097
Museq_DK105_EP1_1	EP1	Zm00010a009472	2	Row_23	49687635	49687643	14	10	6830	H-0072	BonnMu-9-H-0072
Museq_DK105_EP1_1	EP1	Zm00010a009472	2	Col_06	49687635	49687643	5	8	6830	H-0072	BonnMu-9-H-0072
Museq_DK105_EP1_1	EP1	Zm00010a009477	2	Row_22	50080372	50080380	5	5	1699	H-0058	BonnMu-9-H-0058
Museq_DK105_EP1_1	EP1	Zm00010a009477	2	Col_16	50080372	50080380	2	3	1699	H-0058	BonnMu-9-H-0058
Museq_DK105_EP1_1	EP1	Zm00010a009478	2	Row_23	50093610	50093618	5	9	2609	H-0067	BonnMu-9-H-0067
Museq_DK105_EP1_1	EP1	Zm00010a009478	2	Col_01	50093610	50093618	6	3	2609	H-0067	BonnMu-9-H-0067
Museq_DK105_EP1_1	EP1	Zm00010a009499	2	Row_24	50948307	50948315	3	4	6862	H-0109	BonnMu-9-H-0109
Museq_DK105_EP1_1	EP1	Zm00010a009499	2	Col_19	50948307	50948315	11	2	6862	H-0109	BonnMu-9-H-0109
Museq_DK105_EP1_1	EP1	Zm00010a009500	2	Row_24	50948307	50948315	3	4	3334	H-0109	BonnMu-9-H-0109
Museq_DK105_EP1_1	EP1	Zm00010a009500	2	Col_19	50948307	50948315	11	2	3334	H-0109	BonnMu-9-H-0109
Museq_DK105_EP1_1	EP1	Zm00010a009500	2	Row_20	50953258	50953266	16	9	3334	H-0006	BonnMu-9-H-0006
Museq_DK105_EP1_1	EP1	Zm00010a009500	2	Col_12	50953258	50953266	3	7	3334	H-0006	BonnMu-9-H-0006
Museq_DK105_EP1_1	EP1	Zm00010a009503	2	Row_23	51186740	51186748	8	3	1788	H-0083	BonnMu-9-H-0083
Museq_DK105_EP1_1	EP1	Zm00010a009503	2	Col_17	51186740	51186748	14	3	1788	H-0083	BonnMu-9-H-0083
Museq_DK105_EP1_1	EP1	Zm00010a009506	2	Row_22	51218149	51218157	21	16	2986	H-0052	BonnMu-9-H-0052
Museq_DK105_EP1_1	EP1	Zm00010a009506	2	Col_10	51218149	51218157	47	23	2986	H-0052	BonnMu-9-H-0052
Museq_DK105_EP1_1	EP1	Zm00010a044103	2	Row_20	51322874	51322882	14	5	84436	H-0016	BonnMu-9-H-0016
Museq_DK105_EP1_1	EP1	Zm00010a044103	2	Col_22	51322874	51322882	21	19	84436	H-0016	BonnMu-9-H-0016
Museq_DK105_EP1_1	EP1	Zm00010a009508	2	Row_20	51322874	51322882	14	5	2366	H-0016	BonnMu-9-H-0016
Museq_DK105_EP1_1	EP1	Zm00010a009508	2	Col_22	51322874	51322882	21	19	2366	H-0016	BonnMu-9-H-0016
Museq_DK105_EP1_1	EP1	Zm00010a009512	2	Row_22	51564034	51564042	6	8	4832	H-0051	BonnMu-9-H-0051
Museq_DK105_EP1_1	EP1	Zm00010a009512	2	Col_09	51564034	51564042	6	4	4832	H-0051	BonnMu-9-H-0051
Museq_DK105_EP1_1	EP1	Zm00010a009518	2	Row_21	51869286	51869294	6	15	642	H-0041	BonnMu-9-H-0041
Museq_DK105_EP1_1	EP1	Zm00010a009518	2	Col_23	51869286	51869294	8	7	642	H-0041	BonnMu-9-H-0041
Museq_DK105_EP1_1	EP1	Zm00010a009519	2	Row_21	51869286	51869294	6	15	2813	H-0041	BonnMu-9-H-0041
Museq_DK105_EP1_1	EP1	Zm00010a009519	2	Col_23	51869286	51869294	8	7	2813	H-0041	BonnMu-9-H-0041
Museq_DK105_EP1_1	EP1	Zm00010a009521	2	Row_21	51898719	51898727	9	16	2940	H-0042	BonnMu-9-H-0042
Museq_DK105_EP1_1	EP1	Zm00010a009521	2	Col_24	51898719	51898727	10	15	2940	H-0042	BonnMu-9-H-0042
Museq_DK105_EP1_1	EP1	Zm00010a009522	2	Row_21	51898719	51898727	9	16	719	H-0042	BonnMu-9-H-0042
Museq_DK105_EP1_1	EP1	Zm00010a009522	2	Col_24	51898719	51898727	10	15	719	H-0042	BonnMu-9-H-0042
Museq_DK105_EP1_1	EP1	Zm00010a009523	2	Row_23	51991550	51991558	34	30	12641	H-0081	BonnMu-9-H-0081
Museq_DK105_EP1_1	EP1	Zm00010a009523	2	Col_15	51991550	51991558	21	8	12641	H-0081	BonnMu-9-H-0081
Museq_DK105_EP1_1	EP1	Zm00010a009529	2	Row_21	52240632	52240640	4	4	2475	H-0034	BonnMu-9-H-0034
Museq_DK105_EP1_1	EP1	Zm00010a009529	2	Col_16	52240632	52240640	11	5	2475	H-0034	BonnMu-9-H-0034
Museq_DK105_EP1_1	EP1	Zm00010a009532	2	Row_22	52518098	52518106	7	6	9282	H-0053	BonnMu-9-H-0053
Museq_DK105_EP1_1	EP1	Zm00010a009532	2	Col_11	52518098	52518106	16	8	9282	H-0053	BonnMu-9-H-0053
Museq_DK105_EP1_1	EP1	Zm00010a009532	2	Row_23	52528145	52528153	8	9	9282	H-0082	BonnMu-9-H-0082
Museq_DK105_EP1_1	EP1	Zm00010a009532	2	Col_16	52528145	52528153	2	3	9282	H-0082	BonnMu-9-H-0082
Museq_DK105_EP1_1	EP1	Zm00010a009532	2	Row_21	52529491	52529499	27	29	9282	H-0022	BonnMu-9-H-0022
Museq_DK105_EP1_1	EP1	Zm00010a009532	2	Col_04	52529491	52529499	20	17	9282	H-0022	BonnMu-9-H-0022
Museq_DK105_EP1_1	EP1	Zm00010a009533	2	Row_23	52528145	52528153	8	9	4071	H-0082	BonnMu-9-H-0082
Museq_DK105_EP1_1	EP1	Zm00010a009533	2	Col_16	52528145	52528153	2	3	4071	H-0082	BonnMu-9-H-0082
Museq_DK105_EP1_1	EP1	Zm00010a009533	2	Row_21	52529491	52529499	27	29	4071	H-0022	BonnMu-9-H-0022
Museq_DK105_EP1_1	EP1	Zm00010a009533	2	Col_04	52529491	52529499	20	17	4071	H-0022	BonnMu-9-H-0022
Museq_DK105_EP1_1	EP1	Zm00010a044106	2	Row_23	52528145	52528153	8	9	19650	H-0082	BonnMu-9-H-0082
Museq_DK105_EP1_1	EP1	Zm00010a044106	2	Col_16	52528145	52528153	2	3	19650	H-0082	BonnMu-9-H-0082
Museq_DK105_EP1_1	EP1	Zm00010a044106	2	Row_21	52529491	52529499	27	29	19650	H-0022	BonnMu-9-H-0022
Museq_DK105_EP1_1	EP1	Zm00010a044106	2	Col_04	52529491	52529499	20	17	19650	H-0022	BonnMu-9-H-0022
Museq_DK105_EP1_1	EP1	Zm00010a009535	2	Row_22	52762873	52762881	11	19	1675	H-0051	BonnMu-9-H-0051
Museq_DK105_EP1_1	EP1	Zm00010a009535	2	Col_09	52762873	52762881	9	30	1675	H-0051	BonnMu-9-H-0051
Museq_DK105_EP1_1	EP1	Zm00010a009538	2	Row_24	53120839	53120847	14	3	2469	H-0093	BonnMu-9-H-0093
Museq_DK105_EP1_1	EP1	Zm00010a009538	2	Col_03	53120839	53120847	10	4	2469	H-0093	BonnMu-9-H-0093
Museq_DK105_EP1_1	EP1	Zm00010a009538	2	Row_23	53121551	53121559	36	33	2469	H-0087	BonnMu-9-H-0087
Museq_DK105_EP1_1	EP1	Zm00010a009538	2	Col_21	53121551	53121559	22	24	2469	H-0087	BonnMu-9-H-0087
Museq_DK105_EP1_1	EP1	Zm00010a009543	2	Row_22	53307274	53307282	4	2	7159	H-0052	BonnMu-9-H-0052
Museq_DK105_EP1_1	EP1	Zm00010a009543	2	Col_10	53307274	53307282	2	2	7159	H-0052	BonnMu-9-H-0052
Museq_DK105_EP1_1	EP1	Zm00010a009543	2	Row_21	53309141	53309149	8	13	7159	H-0034	BonnMu-9-H-0034
Museq_DK105_EP1_1	EP1	Zm00010a009543	2	Col_16	53309141	53309149	5	6	7159	H-0034	BonnMu-9-H-0034
Museq_DK105_EP1_1	EP1	Zm00010a009543	2	Row_21	53310436	53310444	51	22	7159	H-0032	BonnMu-9-H-0032
Museq_DK105_EP1_1	EP1	Zm00010a009543	2	Col_14	53310436	53310444	31	11	7159	H-0032	BonnMu-9-H-0032
Museq_DK105_EP1_1	EP1	Zm00010a009544	2	Row_22	53307274	53307282	4	2	3355	H-0052	BonnMu-9-H-0052
Museq_DK105_EP1_1	EP1	Zm00010a009544	2	Col_10	53307274	53307282	2	2	3355	H-0052	BonnMu-9-H-0052
Museq_DK105_EP1_1	EP1	Zm00010a009544	2	Row_21	53309141	53309149	8	13	3355	H-0034	BonnMu-9-H-0034
Museq_DK105_EP1_1	EP1	Zm00010a009544	2	Col_16	53309141	53309149	5	6	3355	H-0034	BonnMu-9-H-0034
Museq_DK105_EP1_1	EP1	Zm00010a009544	2	Row_21	53310436	53310444	51	22	3355	H-0032	BonnMu-9-H-0032
Museq_DK105_EP1_1	EP1	Zm00010a009544	2	Col_14	53310436	53310444	31	11	3355	H-0032	BonnMu-9-H-0032
Museq_DK105_EP1_1	EP1	Zm00010a009545	2	Row_21	53310436	53310444	51	22	1973	H-0032	BonnMu-9-H-0032
Museq_DK105_EP1_1	EP1	Zm00010a009545	2	Col_14	53310436	53310444	31	11	1973	H-0032	BonnMu-9-H-0032
Museq_DK105_EP1_1	EP1	Zm00010a009546	2	Row_23	53359928	53359936	15	3	1381	H-0085	BonnMu-9-H-0085
Museq_DK105_EP1_1	EP1	Zm00010a009546	2	Col_19	53359928	53359936	12	10	1381	H-0085	BonnMu-9-H-0085
Museq_DK105_EP1_1	EP1	Zm00010a009546	2	Row_21	53361910	53361918	18	20	1381	H-0040	BonnMu-9-H-0040
Museq_DK105_EP1_1	EP1	Zm00010a009546	2	Col_22	53361910	53361918	36	34	1381	H-0040	BonnMu-9-H-0040
Museq_DK105_EP1_1	EP1	Zm00010a009547	2	Row_23	53359928	53359936	15	3	2529	H-0085	BonnMu-9-H-0085
Museq_DK105_EP1_1	EP1	Zm00010a009547	2	Col_19	53359928	53359936	12	10	2529	H-0085	BonnMu-9-H-0085
Museq_DK105_EP1_1	EP1	Zm00010a009547	2	Row_21	53361910	53361918	18	20	2529	H-0040	BonnMu-9-H-0040
Museq_DK105_EP1_1	EP1	Zm00010a009547	2	Col_22	53361910	53361918	36	34	2529	H-0040	BonnMu-9-H-0040
Museq_DK105_EP1_1	EP1	Zm00010a009547	2	Row_24	53363518	53363526	6	7	2529	H-0112	BonnMu-9-H-0112
Museq_DK105_EP1_1	EP1	Zm00010a009547	2	Col_22	53363518	53363526	4	7	2529	H-0112	BonnMu-9-H-0112
Museq_DK105_EP1_1	EP1	Zm00010a009552	2	Row_23	53828124	53828132	32	36	4450	H-0082	BonnMu-9-H-0082
Museq_DK105_EP1_1	EP1	Zm00010a009552	2	Col_16	53828124	53828132	10	23	4450	H-0082	BonnMu-9-H-0082
Museq_DK105_EP1_1	EP1	Zm00010a009553	2	Row_23	53857695	53857703	17	9	4491	H-0068	BonnMu-9-H-0068
Museq_DK105_EP1_1	EP1	Zm00010a009553	2	Col_02	53857695	53857703	6	13	4491	H-0068	BonnMu-9-H-0068
Museq_DK105_EP1_1	EP1	Zm00010a009556	2	Row_22	53883475	53883483	18	17	8261	H-0047	BonnMu-9-H-0047
Museq_DK105_EP1_1	EP1	Zm00010a009556	2	Col_05	53883475	53883483	23	8	8261	H-0047	BonnMu-9-H-0047
Museq_DK105_EP1_1	EP1	Zm00010a009558	2	Row_23	53989117	53989125	6	5	63013	H-0082	BonnMu-9-H-0082
Museq_DK105_EP1_1	EP1	Zm00010a009559	2	Row_23	53989117	53989125	6	5	63013	H-0082	BonnMu-9-H-0082
Museq_DK105_EP1_1	EP1	Zm00010a009560	2	Row_23	53989117	53989125	6	5	63013	H-0082	BonnMu-9-H-0082
Museq_DK105_EP1_1	EP1	Zm00010a009558	2	Col_16	53989117	53989125	4	2	63013	H-0082	BonnMu-9-H-0082
Museq_DK105_EP1_1	EP1	Zm00010a009559	2	Col_16	53989117	53989125	4	2	63013	H-0082	BonnMu-9-H-0082
Museq_DK105_EP1_1	EP1	Zm00010a009560	2	Col_16	53989117	53989125	4	2	63013	H-0082	BonnMu-9-H-0082
Museq_DK105_EP1_1	EP1	Zm00010a009558	2	Row_24	53989263	53989271	10	4	63013	H-0110	BonnMu-9-H-0110
Museq_DK105_EP1_1	EP1	Zm00010a009559	2	Row_24	53989263	53989271	10	4	63013	H-0110	BonnMu-9-H-0110
Museq_DK105_EP1_1	EP1	Zm00010a009560	2	Row_24	53989263	53989271	10	4	63013	H-0110	BonnMu-9-H-0110
Museq_DK105_EP1_1	EP1	Zm00010a009558	2	Col_20	53989263	53989271	4	4	63013	H-0110	BonnMu-9-H-0110
Museq_DK105_EP1_1	EP1	Zm00010a009559	2	Col_20	53989263	53989271	4	4	63013	H-0110	BonnMu-9-H-0110
Museq_DK105_EP1_1	EP1	Zm00010a009560	2	Col_20	53989263	53989271	4	4	63013	H-0110	BonnMu-9-H-0110
Museq_DK105_EP1_1	EP1	Zm00010a009558	2	Row_23	53997590	53997598	10	8	63013	H-0073	BonnMu-9-H-0073
Museq_DK105_EP1_1	EP1	Zm00010a009559	2	Row_23	53997590	53997598	10	8	63013	H-0073	BonnMu-9-H-0073
Museq_DK105_EP1_1	EP1	Zm00010a009560	2	Row_23	53997590	53997598	10	8	63013	H-0073	BonnMu-9-H-0073
Museq_DK105_EP1_1	EP1	Zm00010a009558	2	Col_07	53997590	53997598	7	8	63013	H-0073	BonnMu-9-H-0073
Museq_DK105_EP1_1	EP1	Zm00010a009559	2	Col_07	53997590	53997598	7	8	63013	H-0073	BonnMu-9-H-0073
Museq_DK105_EP1_1	EP1	Zm00010a009560	2	Col_07	53997590	53997598	7	8	63013	H-0073	BonnMu-9-H-0073
Museq_DK105_EP1_1	EP1	Zm00010a009558	2	Row_22	54020833	54020841	13	10	63013	H-0048	BonnMu-9-H-0048
Museq_DK105_EP1_1	EP1	Zm00010a009559	2	Row_22	54020833	54020841	13	10	63013	H-0048	BonnMu-9-H-0048
Museq_DK105_EP1_1	EP1	Zm00010a009560	2	Row_22	54020833	54020841	13	10	63013	H-0048	BonnMu-9-H-0048
Museq_DK105_EP1_1	EP1	Zm00010a009558	2	Col_06	54020833	54020841	7	3	63013	H-0048	BonnMu-9-H-0048
Museq_DK105_EP1_1	EP1	Zm00010a009559	2	Col_06	54020833	54020841	7	3	63013	H-0048	BonnMu-9-H-0048
Museq_DK105_EP1_1	EP1	Zm00010a009560	2	Col_06	54020833	54020841	7	3	63013	H-0048	BonnMu-9-H-0048
Museq_DK105_EP1_1	EP1	Zm00010a009561	2	Row_23	53989117	53989125	6	5	7870	H-0082	BonnMu-9-H-0082
Museq_DK105_EP1_1	EP1	Zm00010a009561	2	Col_16	53989117	53989125	4	2	7870	H-0082	BonnMu-9-H-0082
Museq_DK105_EP1_1	EP1	Zm00010a009561	2	Row_24	53989263	53989271	10	4	7870	H-0110	BonnMu-9-H-0110
Museq_DK105_EP1_1	EP1	Zm00010a009561	2	Col_20	53989263	53989271	4	4	7870	H-0110	BonnMu-9-H-0110
Museq_DK105_EP1_1	EP1	Zm00010a009561	2	Row_23	53997590	53997598	10	8	7870	H-0073	BonnMu-9-H-0073
Museq_DK105_EP1_1	EP1	Zm00010a009561	2	Col_07	53997590	53997598	7	8	7870	H-0073	BonnMu-9-H-0073
Museq_DK105_EP1_1	EP1	Zm00010a009566	2	Row_22	54354513	54354521	12	6	4292	H-0052	BonnMu-9-H-0052
Museq_DK105_EP1_1	EP1	Zm00010a009566	2	Col_10	54354513	54354521	14	8	4292	H-0052	BonnMu-9-H-0052
Museq_DK105_EP1_1	EP1	Zm00010a009566	2	Row_23	54359830	54359838	11	2	4292	H-0070	BonnMu-9-H-0070
Museq_DK105_EP1_1	EP1	Zm00010a009566	2	Col_04	54359830	54359838	9	3	4292	H-0070	BonnMu-9-H-0070
Museq_DK105_EP1_1	EP1	Zm00010a044126	2	Row_24	54559737	54559745	8	9	94929	H-0111	BonnMu-9-H-0111
Museq_DK105_EP1_1	EP1	Zm00010a044126	2	Col_21	54559737	54559745	4	8	94929	H-0111	BonnMu-9-H-0111
Museq_DK105_EP1_1	EP1	Zm00010a009570	2	Row_21	54787555	54787563	2	5	2248	H-0028	BonnMu-9-H-0028
Museq_DK105_EP1_1	EP1	Zm00010a009570	2	Col_10	54787555	54787563	7	14	2248	H-0028	BonnMu-9-H-0028
Museq_DK105_EP1_1	EP1	Zm00010a044127	2	Row_21	54787555	54787563	2	5	768	H-0028	BonnMu-9-H-0028
Museq_DK105_EP1_1	EP1	Zm00010a044127	2	Col_10	54787555	54787563	7	14	768	H-0028	BonnMu-9-H-0028
Museq_DK105_EP1_1	EP1	Zm00010a009577	2	Row_24	55365483	55365491	21	17	97640	H-0112	BonnMu-9-H-0112
Museq_DK105_EP1_1	EP1	Zm00010a009580	2	Row_24	55365483	55365491	21	17	97640	H-0112	BonnMu-9-H-0112
Museq_DK105_EP1_1	EP1	Zm00010a009577	2	Col_22	55365483	55365491	30	10	97640	H-0112	BonnMu-9-H-0112
Museq_DK105_EP1_1	EP1	Zm00010a009580	2	Col_22	55365483	55365491	30	10	97640	H-0112	BonnMu-9-H-0112
Museq_DK105_EP1_1	EP1	Zm00010a009577	2	Row_24	55405649	55405657	11	9	97640	H-0099	BonnMu-9-H-0099
Museq_DK105_EP1_1	EP1	Zm00010a009580	2	Row_24	55405649	55405657	11	9	97640	H-0099	BonnMu-9-H-0099
Museq_DK105_EP1_1	EP1	Zm00010a009577	2	Col_09	55405649	55405657	3	2	97640	H-0099	BonnMu-9-H-0099
Museq_DK105_EP1_1	EP1	Zm00010a009580	2	Col_09	55405649	55405657	3	2	97640	H-0099	BonnMu-9-H-0099
Museq_DK105_EP1_1	EP1	Zm00010a009578	2	Row_24	55365483	55365491	21	17	4039	H-0112	BonnMu-9-H-0112
Museq_DK105_EP1_1	EP1	Zm00010a009578	2	Col_22	55365483	55365491	30	10	4039	H-0112	BonnMu-9-H-0112
Museq_DK105_EP1_1	EP1	Zm00010a009581	2	Row_24	55405649	55405657	11	9	1470	H-0099	BonnMu-9-H-0099
Museq_DK105_EP1_1	EP1	Zm00010a009581	2	Col_09	55405649	55405657	3	2	1470	H-0099	BonnMu-9-H-0099
Museq_DK105_EP1_1	EP1	Zm00010a009584	2	Row_22	55491187	55491195	8	12	2313	H-0057	BonnMu-9-H-0057
Museq_DK105_EP1_1	EP1	Zm00010a009584	2	Col_15	55491187	55491195	5	11	2313	H-0057	BonnMu-9-H-0057
Museq_DK105_EP1_1	EP1	Zm00010a009587	2	Row_21	55575527	55575535	8	9	6273	H-0041	BonnMu-9-H-0041
Museq_DK105_EP1_1	EP1	Zm00010a009587	2	Col_23	55575527	55575535	4	7	6273	H-0041	BonnMu-9-H-0041
Museq_DK105_EP1_1	EP1	Zm00010a009587	2	Row_23	55575603	55575611	4	34	6273	H-0074	BonnMu-9-H-0074
Museq_DK105_EP1_1	EP1	Zm00010a009587	2	Col_08	55575603	55575611	7	24	6273	H-0074	BonnMu-9-H-0074
Museq_DK105_EP1_1	EP1	Zm00010a009591	2	Row_23	55868731	55868739	16	12	1682	H-0070	BonnMu-9-H-0070
Museq_DK105_EP1_1	EP1	Zm00010a009591	2	Col_04	55868731	55868739	21	11	1682	H-0070	BonnMu-9-H-0070
Museq_DK105_EP1_1	EP1	Zm00010a009592	2	Row_23	55917011	55917019	14	9	6587	H-0070	BonnMu-9-H-0070
Museq_DK105_EP1_1	EP1	Zm00010a009592	2	Col_04	55917011	55917019	19	11	6587	H-0070	BonnMu-9-H-0070
Museq_DK105_EP1_1	EP1	Zm00010a009592	2	Row_22	55922106	55922114	4	8	6587	H-0054	BonnMu-9-H-0054
Museq_DK105_EP1_1	EP1	Zm00010a009592	2	Col_12	55922106	55922114	2	13	6587	H-0054	BonnMu-9-H-0054
Museq_DK105_EP1_1	EP1	Zm00010a009594	2	Row_24	56221628	56221636	12	45	8431	H-0091	BonnMu-9-H-0091
Museq_DK105_EP1_1	EP1	Zm00010a009594	2	Col_01	56221628	56221636	8	42	8431	H-0091	BonnMu-9-H-0091
Museq_DK105_EP1_1	EP1	Zm00010a044163	2	Row_24	56221628	56221636	12	45	630	H-0091	BonnMu-9-H-0091
Museq_DK105_EP1_1	EP1	Zm00010a044163	2	Col_01	56221628	56221636	8	42	630	H-0091	BonnMu-9-H-0091
Museq_DK105_EP1_1	EP1	Zm00010a009607	2	Row_22	56871066	56871074	8	7	3366	H-0052	BonnMu-9-H-0052
Museq_DK105_EP1_1	EP1	Zm00010a009607	2	Col_10	56871066	56871074	14	20	3366	H-0052	BonnMu-9-H-0052
Museq_DK105_EP1_1	EP1	Zm00010a009607	2	Row_23	56873600	56873608	14	8	3366	H-0076	BonnMu-9-H-0076
Museq_DK105_EP1_1	EP1	Zm00010a009607	2	Col_10	56873600	56873608	10	9	3366	H-0076	BonnMu-9-H-0076
Museq_DK105_EP1_1	EP1	Zm00010a044165	2	Row_24	56950350	56950358	2	7	68395	H-0104	BonnMu-9-H-0104
Museq_DK105_EP1_1	EP1	Zm00010a044165	2	Col_14	56950350	56950358	4	4	68395	H-0104	BonnMu-9-H-0104
Museq_DK105_EP1_1	EP1	Zm00010a009610	2	Row_24	56950350	56950358	2	7	6832	H-0104	BonnMu-9-H-0104
Museq_DK105_EP1_1	EP1	Zm00010a009610	2	Col_14	56950350	56950358	4	4	6832	H-0104	BonnMu-9-H-0104
Museq_DK105_EP1_1	EP1	Zm00010a009612	2	Row_21	57044657	57044665	10	4	93245	H-0034	BonnMu-9-H-0034
Museq_DK105_EP1_1	EP1	Zm00010a009612	2	Col_16	57044657	57044665	20	13	93245	H-0034	BonnMu-9-H-0034
Museq_DK105_EP1_1	EP1	Zm00010a009611	2	Row_21	57044657	57044665	10	4	894	H-0034	BonnMu-9-H-0034
Museq_DK105_EP1_1	EP1	Zm00010a009611	2	Col_16	57044657	57044665	20	13	894	H-0034	BonnMu-9-H-0034
Museq_DK105_EP1_1	EP1	Zm00010a009616	2	Row_24	57196934	57196942	7	18	2172	H-0097	BonnMu-9-H-0097
Museq_DK105_EP1_1	EP1	Zm00010a009616	2	Col_07	57196934	57196942	4	24	2172	H-0097	BonnMu-9-H-0097
Museq_DK105_EP1_1	EP1	Zm00010a009617	2	Row_24	57293930	57293938	2	2	5490	H-0104	BonnMu-9-H-0104
Museq_DK105_EP1_1	EP1	Zm00010a009617	2	Col_14	57293930	57293938	6	3	5490	H-0104	BonnMu-9-H-0104
Museq_DK105_EP1_1	EP1	Zm00010a009617	2	Row_22	57295958	57295966	2	10	5490	H-0063	BonnMu-9-H-0063
Museq_DK105_EP1_1	EP1	Zm00010a009617	2	Col_21	57295958	57295966	15	11	5490	H-0063	BonnMu-9-H-0063
Museq_DK105_EP1_1	EP1	Zm00010a044168	2	Row_23	57984297	57984305	13	36	99589	H-0070	BonnMu-9-H-0070
Museq_DK105_EP1_1	EP1	Zm00010a044168	2	Col_04	57984297	57984305	36	46	99589	H-0070	BonnMu-9-H-0070
Museq_DK105_EP1_1	EP1	Zm00010a044168	2	Row_23	57996960	57996968	13	9	99589	H-0079	BonnMu-9-H-0079
Museq_DK105_EP1_1	EP1	Zm00010a044168	2	Col_13	57996960	57996968	13	23	99589	H-0079	BonnMu-9-H-0079
Museq_DK105_EP1_1	EP1	Zm00010a009624	2	Row_23	57984297	57984305	13	36	7855	H-0070	BonnMu-9-H-0070
Museq_DK105_EP1_1	EP1	Zm00010a009624	2	Col_04	57984297	57984305	36	46	7855	H-0070	BonnMu-9-H-0070
Museq_DK105_EP1_1	EP1	Zm00010a009625	2	Row_23	57996960	57996968	13	9	19637	H-0079	BonnMu-9-H-0079
Museq_DK105_EP1_1	EP1	Zm00010a009625	2	Col_13	57996960	57996968	13	23	19637	H-0079	BonnMu-9-H-0079
Museq_DK105_EP1_1	EP1	Zm00010a044204	2	Row_21	58408738	58408746	6	6	5033	H-0042	BonnMu-9-H-0042
Museq_DK105_EP1_1	EP1	Zm00010a044204	2	Col_24	58408738	58408746	5	10	5033	H-0042	BonnMu-9-H-0042
Museq_DK105_EP1_1	EP1	Zm00010a009635	2	Row_24	59263025	59263033	6	11	2620	H-0109	BonnMu-9-H-0109
Museq_DK105_EP1_1	EP1	Zm00010a009635	2	Col_19	59263025	59263033	5	5	2620	H-0109	BonnMu-9-H-0109
Museq_DK105_EP1_1	EP1	Zm00010a044209	2	Row_21	59576083	59576091	6	3	2728	H-0032	BonnMu-9-H-0032
Museq_DK105_EP1_1	EP1	Zm00010a044209	2	Col_14	59576083	59576091	6	3	2728	H-0032	BonnMu-9-H-0032
Museq_DK105_EP1_1	EP1	Zm00010a009640	2	Row_24	59856482	59856490	19	40	40166	H-0113	BonnMu-9-H-0113
Museq_DK105_EP1_1	EP1	Zm00010a009640	2	Col_23	59856482	59856490	12	24	40166	H-0113	BonnMu-9-H-0113
Museq_DK105_EP1_1	EP1	Zm00010a009641	2	Row_22	60011025	60011033	5	7	1492	H-0064	BonnMu-9-H-0064
Museq_DK105_EP1_1	EP1	Zm00010a009641	2	Col_22	60011025	60011033	2	4	1492	H-0064	BonnMu-9-H-0064
Museq_DK105_EP1_1	EP1	Zm00010a009641	2	Row_21	60011322	60011330	89	73	1492	H-0023	BonnMu-9-H-0023
Museq_DK105_EP1_1	EP1	Zm00010a009641	2	Col_05	60011322	60011330	66	32	1492	H-0023	BonnMu-9-H-0023
Museq_DK105_EP1_1	EP1	Zm00010a009641	2	Row_21	60011323	60011331	6	3	1492	H-0023	BonnMu-9-H-0023
Museq_DK105_EP1_1	EP1	Zm00010a009641	2	Col_05	60011323	60011331	6	2	1492	H-0023	BonnMu-9-H-0023
Museq_DK105_EP1_1	EP1	Zm00010a009647	2	Row_24	60501300	60501308	6	15	5759	H-0103	BonnMu-9-H-0103
Museq_DK105_EP1_1	EP1	Zm00010a009647	2	Col_13	60501300	60501308	2	7	5759	H-0103	BonnMu-9-H-0103
Museq_DK105_EP1_1	EP1	Zm00010a009647	2	Row_22	60501346	60501354	4	12	5759	H-0066	BonnMu-9-H-0066
Museq_DK105_EP1_1	EP1	Zm00010a009647	2	Col_24	60501346	60501354	7	9	5759	H-0066	BonnMu-9-H-0066
Museq_DK105_EP1_1	EP1	Zm00010a009648	2	Row_24	60501300	60501308	6	15	3309	H-0103	BonnMu-9-H-0103
Museq_DK105_EP1_1	EP1	Zm00010a009648	2	Col_13	60501300	60501308	2	7	3309	H-0103	BonnMu-9-H-0103
Museq_DK105_EP1_1	EP1	Zm00010a009648	2	Row_22	60501346	60501354	4	12	3309	H-0066	BonnMu-9-H-0066
Museq_DK105_EP1_1	EP1	Zm00010a009648	2	Col_24	60501346	60501354	7	9	3309	H-0066	BonnMu-9-H-0066
Museq_DK105_EP1_1	EP1	Zm00010a009664	2	Row_22	62013829	62013837	15	7	7712	H-0048	BonnMu-9-H-0048
Museq_DK105_EP1_1	EP1	Zm00010a009664	2	Col_06	62013829	62013837	12	2	7712	H-0048	BonnMu-9-H-0048
Museq_DK105_EP1_1	EP1	Zm00010a009665	2	Row_20	62056626	62056634	2	8	3691	H-0007	BonnMu-9-H-0007
Museq_DK105_EP1_1	EP1	Zm00010a009665	2	Col_13	62056626	62056634	2	6	3691	H-0007	BonnMu-9-H-0007
Museq_DK105_EP1_1	EP1	Zm00010a009666	2	Row_24	62130311	62130319	21	17	3746	H-0112	BonnMu-9-H-0112
Museq_DK105_EP1_1	EP1	Zm00010a009666	2	Col_22	62130311	62130319	12	32	3746	H-0112	BonnMu-9-H-0112
Museq_DK105_EP1_1	EP1	Zm00010a009666	2	Row_24	62130839	62130847	3	10	3746	H-0091	BonnMu-9-H-0091
Museq_DK105_EP1_1	EP1	Zm00010a009666	2	Col_01	62130839	62130847	2	2	3746	H-0091	BonnMu-9-H-0091
Museq_DK105_EP1_1	EP1	Zm00010a009667	2	Row_24	62130311	62130319	21	17	9652	H-0112	BonnMu-9-H-0112
Museq_DK105_EP1_1	EP1	Zm00010a009667	2	Col_22	62130311	62130319	12	32	9652	H-0112	BonnMu-9-H-0112
Museq_DK105_EP1_1	EP1	Zm00010a009667	2	Row_24	62130839	62130847	3	10	9652	H-0091	BonnMu-9-H-0091
Museq_DK105_EP1_1	EP1	Zm00010a009667	2	Col_01	62130839	62130847	2	2	9652	H-0091	BonnMu-9-H-0091
Museq_DK105_EP1_1	EP1	Zm00010a009667	2	Row_24	62134492	62134500	6	48	9652	H-0099	BonnMu-9-H-0099
Museq_DK105_EP1_1	EP1	Zm00010a009667	2	Col_09	62134492	62134500	20	52	9652	H-0099	BonnMu-9-H-0099
Museq_DK105_EP1_1	EP1	Zm00010a009668	2	Row_24	62134492	62134500	6	48	7559	H-0099	BonnMu-9-H-0099
Museq_DK105_EP1_1	EP1	Zm00010a009668	2	Col_09	62134492	62134500	20	52	7559	H-0099	BonnMu-9-H-0099
Museq_DK105_EP1_1	EP1	Zm00010a009673	2	Row_24	62678650	62678658	14	3	3647	H-0091	BonnMu-9-H-0091
Museq_DK105_EP1_1	EP1	Zm00010a009673	2	Col_01	62678650	62678658	3	2	3647	H-0091	BonnMu-9-H-0091
Museq_DK105_EP1_1	EP1	Zm00010a009674	2	Row_24	62678650	62678658	14	3	1462	H-0091	BonnMu-9-H-0091
Museq_DK105_EP1_1	EP1	Zm00010a009674	2	Col_01	62678650	62678658	3	2	1462	H-0091	BonnMu-9-H-0091
Museq_DK105_EP1_1	EP1	Zm00010a009675	2	Row_24	62678650	62678658	14	3	9683	H-0091	BonnMu-9-H-0091
Museq_DK105_EP1_1	EP1	Zm00010a009675	2	Col_01	62678650	62678658	3	2	9683	H-0091	BonnMu-9-H-0091
Museq_DK105_EP1_1	EP1	Zm00010a009675	2	Row_22	62690138	62690146	39	46	9683	H-0049	BonnMu-9-H-0049
Museq_DK105_EP1_1	EP1	Zm00010a009675	2	Col_07	62690138	62690146	8	15	9683	H-0049	BonnMu-9-H-0049
Museq_DK105_EP1_1	EP1	Zm00010a009676	2	Row_21	62739733	62739741	3	10	2654	H-0030	BonnMu-9-H-0030
Museq_DK105_EP1_1	EP1	Zm00010a009676	2	Col_12	62739733	62739741	2	4	2654	H-0030	BonnMu-9-H-0030
Museq_DK105_EP1_1	EP1	Zm00010a009682	2	Row_21	63034053	63034061	10	7	4705	H-0027	BonnMu-9-H-0027
Museq_DK105_EP1_1	EP1	Zm00010a009682	2	Col_09	63034053	63034061	5	6	4705	H-0027	BonnMu-9-H-0027
Museq_DK105_EP1_1	EP1	Zm00010a009688	2	Row_21	63798051	63798059	7	11	68277	H-0021	BonnMu-9-H-0021
Museq_DK105_EP1_1	EP1	Zm00010a009688	2	Col_03	63798051	63798059	8	6	68277	H-0021	BonnMu-9-H-0021
Museq_DK105_EP1_1	EP1	Zm00010a009705	2	Row_21	64865147	64865155	2	2	2440	H-0028	BonnMu-9-H-0028
Museq_DK105_EP1_1	EP1	Zm00010a009705	2	Col_10	64865147	64865155	2	2	2440	H-0028	BonnMu-9-H-0028
Museq_DK105_EP1_1	EP1	Zm00010a009705	2	Row_21	64865149	64865157	2	8	2440	H-0030	BonnMu-9-H-0030
Museq_DK105_EP1_1	EP1	Zm00010a009705	2	Col_12	64865149	64865157	2	2	2440	H-0030	BonnMu-9-H-0030
Museq_DK105_EP1_1	EP1	Zm00010a009716	2	Row_22	65415882	65415890	14	14	710	H-0051	BonnMu-9-H-0051
Museq_DK105_EP1_1	EP1	Zm00010a009716	2	Col_09	65415882	65415890	8	14	710	H-0051	BonnMu-9-H-0051
Museq_DK105_EP1_1	EP1	Zm00010a009716	2	Row_21	65416445	65416453	9	12	710	H-0027	BonnMu-9-H-0027
Museq_DK105_EP1_1	EP1	Zm00010a009716	2	Col_09	65416445	65416453	8	13	710	H-0027	BonnMu-9-H-0027
Museq_DK105_EP1_1	EP1	Zm00010a009716	2	Row_23	65416447	65416455	7	4	710	H-0089	BonnMu-9-H-0089
Museq_DK105_EP1_1	EP1	Zm00010a009716	2	Col_23	65416447	65416455	10	14	710	H-0089	BonnMu-9-H-0089
Museq_DK105_EP1_1	EP1	Zm00010a009720	2	Row_22	65748775	65748783	6	3	1027	H-0053	BonnMu-9-H-0053
Museq_DK105_EP1_1	EP1	Zm00010a009720	2	Col_11	65748775	65748783	18	6	1027	H-0053	BonnMu-9-H-0053
Museq_DK105_EP1_1	EP1	Zm00010a009724	2	Row_24	66062228	66062236	6	11	6992	H-0091	BonnMu-9-H-0091
Museq_DK105_EP1_1	EP1	Zm00010a009724	2	Col_01	66062228	66062236	22	18	6992	H-0091	BonnMu-9-H-0091
Museq_DK105_EP1_1	EP1	Zm00010a009731	2	Row_23	66621359	66621367	2	2	923	H-0085	BonnMu-9-H-0085
Museq_DK105_EP1_1	EP1	Zm00010a009731	2	Col_19	66621359	66621367	19	9	923	H-0085	BonnMu-9-H-0085
Museq_DK105_EP1_1	EP1	Zm00010a009733	2	Row_23	66646815	66646823	26	16	9863	H-0076	BonnMu-9-H-0076
Museq_DK105_EP1_1	EP1	Zm00010a009733	2	Col_10	66646815	66646823	5	12	9863	H-0076	BonnMu-9-H-0076
Museq_DK105_EP1_1	EP1	Zm00010a009734	2	Row_23	66722507	66722515	5	8	2971	H-0078	BonnMu-9-H-0078
Museq_DK105_EP1_1	EP1	Zm00010a009734	2	Col_12	66722507	66722515	20	4	2971	H-0078	BonnMu-9-H-0078
Museq_DK105_EP1_1	EP1	Zm00010a044434	2	Row_22	67106695	67106703	30	24	95129	H-0046	BonnMu-9-H-0046
Museq_DK105_EP1_1	EP1	Zm00010a044434	2	Col_04	67106695	67106703	29	24	95129	H-0046	BonnMu-9-H-0046
Museq_DK105_EP1_1	EP1	Zm00010a009737	2	Row_22	67106695	67106703	30	24	5426	H-0046	BonnMu-9-H-0046
Museq_DK105_EP1_1	EP1	Zm00010a009737	2	Col_04	67106695	67106703	29	24	5426	H-0046	BonnMu-9-H-0046
Museq_DK105_EP1_1	EP1	Zm00010a009759	2	Row_20	68611122	68611130	11	5	1269	H-0006	BonnMu-9-H-0006
Museq_DK105_EP1_1	EP1	Zm00010a009759	2	Col_12	68611122	68611130	6	5	1269	H-0006	BonnMu-9-H-0006
Museq_DK105_EP1_1	EP1	Zm00010a044442	2	Row_22	68801388	68801396	2	5	18247	H-0050	BonnMu-9-H-0050
Museq_DK105_EP1_1	EP1	Zm00010a044442	2	Col_08	68801388	68801396	2	3	18247	H-0050	BonnMu-9-H-0050
Museq_DK105_EP1_1	EP1	Zm00010a009771	2	Row_23	69540422	69540430	6	9	11060	H-0086	BonnMu-9-H-0086
Museq_DK105_EP1_1	EP1	Zm00010a009771	2	Col_20	69540422	69540430	10	10	11060	H-0086	BonnMu-9-H-0086
Museq_DK105_EP1_1	EP1	Zm00010a009772	2	Row_22	69610163	69610171	8	8	1881	H-0054	BonnMu-9-H-0054
Museq_DK105_EP1_1	EP1	Zm00010a009772	2	Col_12	69610163	69610171	19	4	1881	H-0054	BonnMu-9-H-0054
Museq_DK105_EP1_1	EP1	Zm00010a009772	2	Row_24	69610449	69610457	23	6	1881	H-0096	BonnMu-9-H-0096
Museq_DK105_EP1_1	EP1	Zm00010a009772	2	Col_06	69610449	69610457	5	5	1881	H-0096	BonnMu-9-H-0096
Museq_DK105_EP1_1	EP1	Zm00010a009776	2	Row_21	69999284	69999292	6	5	2818	H-0031	BonnMu-9-H-0031
Museq_DK105_EP1_1	EP1	Zm00010a009776	2	Col_13	69999284	69999292	12	10	2818	H-0031	BonnMu-9-H-0031
Museq_DK105_EP1_1	EP1	Zm00010a009777	2	Row_21	70082838	70082846	5	9	5211	H-0028	BonnMu-9-H-0028
Museq_DK105_EP1_1	EP1	Zm00010a009777	2	Col_10	70082838	70082846	10	2	5211	H-0028	BonnMu-9-H-0028
Museq_DK105_EP1_1	EP1	Zm00010a009777	2	Row_24	70082945	70082953	5	10	5211	H-0093	BonnMu-9-H-0093
Museq_DK105_EP1_1	EP1	Zm00010a009777	2	Col_03	70082945	70082953	2	13	5211	H-0093	BonnMu-9-H-0093
Museq_DK105_EP1_1	EP1	Zm00010a009777	2	Row_20	70083099	70083107	15	2	5211	H-0007	BonnMu-9-H-0007
Museq_DK105_EP1_1	EP1	Zm00010a009777	2	Col_13	70083099	70083107	20	2	5211	H-0007	BonnMu-9-H-0007
Museq_DK105_EP1_1	EP1	Zm00010a044495	2	Row_21	70361438	70361446	2	14	85894	H-0040	BonnMu-9-H-0040
Museq_DK105_EP1_1	EP1	Zm00010a044495	2	Col_22	70361438	70361446	11	10	85894	H-0040	BonnMu-9-H-0040
Museq_DK105_EP1_1	EP1	Zm00010a009787	2	Row_23	70527076	70527084	16	5	80764	H-0075	BonnMu-9-H-0075
Museq_DK105_EP1_1	EP1	Zm00010a009787	2	Col_09	70527076	70527084	4	14	80764	H-0075	BonnMu-9-H-0075
Museq_DK105_EP1_1	EP1	Zm00010a009787	2	Row_23	70531600	70531608	6	50	80764	H-0086	BonnMu-9-H-0086
Museq_DK105_EP1_1	EP1	Zm00010a009787	2	Col_20	70531600	70531608	11	49	80764	H-0086	BonnMu-9-H-0086
Museq_DK105_EP1_1	EP1	Zm00010a009786	2	Row_23	70527076	70527084	16	5	4758	H-0075	BonnMu-9-H-0075
Museq_DK105_EP1_1	EP1	Zm00010a009786	2	Col_09	70527076	70527084	4	14	4758	H-0075	BonnMu-9-H-0075
Museq_DK105_EP1_1	EP1	Zm00010a009786	2	Row_23	70531600	70531608	6	50	4758	H-0086	BonnMu-9-H-0086
Museq_DK105_EP1_1	EP1	Zm00010a009786	2	Col_20	70531600	70531608	11	49	4758	H-0086	BonnMu-9-H-0086
Museq_DK105_EP1_1	EP1	Zm00010a009791	2	Row_21	70618476	70618484	51	34	7077	H-0024	BonnMu-9-H-0024
Museq_DK105_EP1_1	EP1	Zm00010a009791	2	Col_06	70618476	70618484	31	12	7077	H-0024	BonnMu-9-H-0024
Museq_DK105_EP1_1	EP1	Zm00010a009801	2	Row_23	71362696	71362704	5	14	1977	H-0086	BonnMu-9-H-0086
Museq_DK105_EP1_1	EP1	Zm00010a009801	2	Col_20	71362696	71362704	5	16	1977	H-0086	BonnMu-9-H-0086
Museq_DK105_EP1_1	EP1	Zm00010a009802	2	Row_23	71372624	71372632	6	4	4267	H-0086	BonnMu-9-H-0086
Museq_DK105_EP1_1	EP1	Zm00010a009802	2	Col_20	71372624	71372632	10	7	4267	H-0086	BonnMu-9-H-0086
Museq_DK105_EP1_1	EP1	Zm00010a009802	2	Row_24	71373610	71373618	13	23	4267	H-0110	BonnMu-9-H-0110
Museq_DK105_EP1_1	EP1	Zm00010a009802	2	Col_20	71373610	71373618	22	10	4267	H-0110	BonnMu-9-H-0110
Museq_DK105_EP1_1	EP1	Zm00010a009803	2	Row_23	71372624	71372632	6	4	6140	H-0086	BonnMu-9-H-0086
Museq_DK105_EP1_1	EP1	Zm00010a009803	2	Col_20	71372624	71372632	10	7	6140	H-0086	BonnMu-9-H-0086
Museq_DK105_EP1_1	EP1	Zm00010a009803	2	Row_24	71373610	71373618	13	23	6140	H-0110	BonnMu-9-H-0110
Museq_DK105_EP1_1	EP1	Zm00010a009803	2	Col_20	71373610	71373618	22	10	6140	H-0110	BonnMu-9-H-0110
Museq_DK105_EP1_1	EP1	Zm00010a009805	2	Row_22	71589758	71589766	50	14	26632	H-0046	BonnMu-9-H-0046
Museq_DK105_EP1_1	EP1	Zm00010a009805	2	Col_04	71589758	71589766	51	17	26632	H-0046	BonnMu-9-H-0046
Museq_DK105_EP1_1	EP1	Zm00010a009806	2	Row_23	72062302	72062310	2	3	97240	H-0070	BonnMu-9-H-0070
Museq_DK105_EP1_1	EP1	Zm00010a009806	2	Col_04	72062302	72062310	13	4	97240	H-0070	BonnMu-9-H-0070
Museq_DK105_EP1_1	EP1	Zm00010a009812	2	Row_23	72895658	72895666	4	13	5512	H-0088	BonnMu-9-H-0088
Museq_DK105_EP1_1	EP1	Zm00010a009812	2	Col_22	72895658	72895666	19	13	5512	H-0088	BonnMu-9-H-0088
Museq_DK105_EP1_1	EP1	Zm00010a009815	2	Row_24	73479061	73479069	2	2	3368	H-0099	BonnMu-9-H-0099
Museq_DK105_EP1_1	EP1	Zm00010a009815	2	Col_09	73479061	73479069	6	9	3368	H-0099	BonnMu-9-H-0099
Museq_DK105_EP1_1	EP1	Zm00010a009821	2	Row_21	74320451	74320459	10	22	1974	H-0039	BonnMu-9-H-0039
Museq_DK105_EP1_1	EP1	Zm00010a009821	2	Col_21	74320451	74320459	9	9	1974	H-0039	BonnMu-9-H-0039
Museq_DK105_EP1_1	EP1	Zm00010a009822	2	Row_21	74320451	74320459	10	22	3101	H-0039	BonnMu-9-H-0039
Museq_DK105_EP1_1	EP1	Zm00010a009822	2	Col_21	74320451	74320459	9	9	3101	H-0039	BonnMu-9-H-0039
Museq_DK105_EP1_1	EP1	Zm00010a009825	2	Row_21	74596430	74596438	11	8	15479	H-0024	BonnMu-9-H-0024
Museq_DK105_EP1_1	EP1	Zm00010a009825	2	Col_06	74596430	74596438	19	8	15479	H-0024	BonnMu-9-H-0024
Museq_DK105_EP1_1	EP1	Zm00010a044684	2	Row_21	75575465	75575473	12	9	778	H-0028	BonnMu-9-H-0028
Museq_DK105_EP1_1	EP1	Zm00010a044684	2	Col_10	75575465	75575473	19	20	778	H-0028	BonnMu-9-H-0028
Museq_DK105_EP1_1	EP1	Zm00010a009831	2	Row_24	75724325	75724333	13	10	3930	H-0093	BonnMu-9-H-0093
Museq_DK105_EP1_1	EP1	Zm00010a009831	2	Col_03	75724325	75724333	10	24	3930	H-0093	BonnMu-9-H-0093
Museq_DK105_EP1_1	EP1	Zm00010a009831	2	Row_22	75729156	75729164	9	10	3930	H-0048	BonnMu-9-H-0048
Museq_DK105_EP1_1	EP1	Zm00010a009831	2	Col_06	75729156	75729164	7	3	3930	H-0048	BonnMu-9-H-0048
Museq_DK105_EP1_1	EP1	Zm00010a009832	2	Row_22	75729156	75729164	9	10	1808	H-0048	BonnMu-9-H-0048
Museq_DK105_EP1_1	EP1	Zm00010a009832	2	Col_06	75729156	75729164	7	3	1808	H-0048	BonnMu-9-H-0048
Museq_DK105_EP1_1	EP1	Zm00010a009833	2	Row_21	75731603	75731611	4	8	12476	H-0032	BonnMu-9-H-0032
Museq_DK105_EP1_1	EP1	Zm00010a009833	2	Col_14	75731603	75731611	5	8	12476	H-0032	BonnMu-9-H-0032
Museq_DK105_EP1_1	EP1	Zm00010a009833	2	Row_24	75743820	75743828	6	3	12476	H-0092	BonnMu-9-H-0092
Museq_DK105_EP1_1	EP1	Zm00010a009833	2	Col_02	75743820	75743828	4	8	12476	H-0092	BonnMu-9-H-0092
Museq_DK105_EP1_1	EP1	Zm00010a009833	2	Row_22	75743931	75743939	7	10	12476	H-0051	BonnMu-9-H-0051
Museq_DK105_EP1_1	EP1	Zm00010a009833	2	Col_09	75743931	75743939	6	11	12476	H-0051	BonnMu-9-H-0051
Museq_DK105_EP1_1	EP1	Zm00010a009838	2	Row_24	76813688	76813696	2	7	7656	H-0110	BonnMu-9-H-0110
Museq_DK105_EP1_1	EP1	Zm00010a009838	2	Col_20	76813688	76813696	3	6	7656	H-0110	BonnMu-9-H-0110
Museq_DK105_EP1_1	EP1	Zm00010a009846	2	Row_24	77984039	77984047	2	2	3189	H-0091	BonnMu-9-H-0091
Museq_DK105_EP1_1	EP1	Zm00010a009846	2	Col_01	77984039	77984047	40	2	3189	H-0091	BonnMu-9-H-0091
Museq_DK105_EP1_1	EP1	Zm00010a009848	2	Row_24	78474413	78474421	5	3	10444	H-0099	BonnMu-9-H-0099
Museq_DK105_EP1_1	EP1	Zm00010a009848	2	Col_09	78474413	78474421	4	3	10444	H-0099	BonnMu-9-H-0099
Museq_DK105_EP1_1	EP1	Zm00010a009849	2	Row_20	78707070	78707078	2	22	87138	H-0007	BonnMu-9-H-0007
Museq_DK105_EP1_1	EP1	Zm00010a009849	2	Col_13	78707070	78707078	2	10	87138	H-0007	BonnMu-9-H-0007
Museq_DK105_EP1_1	EP1	Zm00010a009850	2	Row_21	78759677	78759685	10	6	17501	H-0028	BonnMu-9-H-0028
Museq_DK105_EP1_1	EP1	Zm00010a009850	2	Col_10	78759677	78759685	3	2	17501	H-0028	BonnMu-9-H-0028
Museq_DK105_EP1_1	EP1	Zm00010a009857	2	Row_22	79829192	79829200	13	15	2675	H-0053	BonnMu-9-H-0053
Museq_DK105_EP1_1	EP1	Zm00010a009857	2	Col_11	79829192	79829200	16	18	2675	H-0053	BonnMu-9-H-0053
Museq_DK105_EP1_1	EP1	Zm00010a009859	2	Row_22	80264949	80264957	11	8	14401	H-0052	BonnMu-9-H-0052
Museq_DK105_EP1_1	EP1	Zm00010a009859	2	Col_10	80264949	80264957	48	15	14401	H-0052	BonnMu-9-H-0052
Museq_DK105_EP1_1	EP1	Zm00010a009859	2	Row_24	80265299	80265307	6	2	14401	H-0091	BonnMu-9-H-0091
Museq_DK105_EP1_1	EP1	Zm00010a009859	2	Col_01	80265299	80265307	6	13	14401	H-0091	BonnMu-9-H-0091
Museq_DK105_EP1_1	EP1	Zm00010a009863	2	Row_21	80602806	80602814	2	3	1120	H-0041	BonnMu-9-H-0041
Museq_DK105_EP1_1	EP1	Zm00010a009863	2	Col_23	80602806	80602814	2	6	1120	H-0041	BonnMu-9-H-0041
Museq_DK105_EP1_1	EP1	Zm00010a009864	2	Row_21	80602806	80602814	2	3	32188	H-0041	BonnMu-9-H-0041
Museq_DK105_EP1_1	EP1	Zm00010a009864	2	Col_23	80602806	80602814	2	6	32188	H-0041	BonnMu-9-H-0041
Museq_DK105_EP1_1	EP1	Zm00010a009864	2	Row_24	80603260	80603268	15	13	32188	H-0091	BonnMu-9-H-0091
Museq_DK105_EP1_1	EP1	Zm00010a009864	2	Col_01	80603260	80603268	22	22	32188	H-0091	BonnMu-9-H-0091
Museq_DK105_EP1_1	EP1	Zm00010a009873	2	Row_20	81567912	81567920	3	4	4467	H-0016	BonnMu-9-H-0016
Museq_DK105_EP1_1	EP1	Zm00010a009873	2	Col_22	81567912	81567920	2	3	4467	H-0016	BonnMu-9-H-0016
Museq_DK105_EP1_1	EP1	Zm00010a009873	2	Row_20	81567913	81567921	6	41	4467	H-0016	BonnMu-9-H-0016
Museq_DK105_EP1_1	EP1	Zm00010a009873	2	Col_22	81567913	81567921	6	49	4467	H-0016	BonnMu-9-H-0016
Museq_DK105_EP1_1	EP1	Zm00010a009874	2	Row_23	81574575	81574583	2	9	3418	H-0076	BonnMu-9-H-0076
Museq_DK105_EP1_1	EP1	Zm00010a009874	2	Col_10	81574575	81574583	2	4	3418	H-0076	BonnMu-9-H-0076
Museq_DK105_EP1_1	EP1	Zm00010a009881	2	Row_24	82537428	82537436	6	3	9065	H-0096	BonnMu-9-H-0096
Museq_DK105_EP1_1	EP1	Zm00010a009881	2	Col_06	82537428	82537436	6	3	9065	H-0096	BonnMu-9-H-0096
Museq_DK105_EP1_1	EP1	Zm00010a009897	2	Row_22	84039706	84039714	9	12	3507	H-0051	BonnMu-9-H-0051
Museq_DK105_EP1_1	EP1	Zm00010a009897	2	Col_09	84039706	84039714	5	2	3507	H-0051	BonnMu-9-H-0051
Museq_DK105_EP1_1	EP1	Zm00010a009898	2	Row_21	84136266	84136274	43	15	3983	H-0041	BonnMu-9-H-0041
Museq_DK105_EP1_1	EP1	Zm00010a009898	2	Col_23	84136266	84136274	32	6	3983	H-0041	BonnMu-9-H-0041
Museq_DK105_EP1_1	EP1	Zm00010a044781	2	Row_22	86709831	86709839	18	32	8290	H-0045	BonnMu-9-H-0045
Museq_DK105_EP1_1	EP1	Zm00010a044781	2	Col_03	86709831	86709839	29	33	8290	H-0045	BonnMu-9-H-0045
Museq_DK105_EP1_1	EP1	Zm00010a009924	2	Row_22	86709831	86709839	18	32	2814	H-0045	BonnMu-9-H-0045
Museq_DK105_EP1_1	EP1	Zm00010a009924	2	Col_03	86709831	86709839	29	33	2814	H-0045	BonnMu-9-H-0045
Museq_DK105_EP1_1	EP1	Zm00010a009929	2	Row_20	87235650	87235658	8	3	7262	H-0004	BonnMu-9-H-0004
Museq_DK105_EP1_1	EP1	Zm00010a009929	2	Col_10	87235650	87235658	12	22	7262	H-0004	BonnMu-9-H-0004
Museq_DK105_EP1_1	EP1	Zm00010a044788	2	Row_22	88141786	88141794	2	2	940	H-0050	BonnMu-9-H-0050
Museq_DK105_EP1_1	EP1	Zm00010a044788	2	Col_08	88141786	88141794	9	4	940	H-0050	BonnMu-9-H-0050
Museq_DK105_EP1_1	EP1	Zm00010a009935	2	Row_23	88356616	88356624	18	13	11894	H-0086	BonnMu-9-H-0086
Museq_DK105_EP1_1	EP1	Zm00010a009935	2	Col_20	88356616	88356624	14	16	11894	H-0086	BonnMu-9-H-0086
Museq_DK105_EP1_1	EP1	Zm00010a044807	2	Row_20	89301256	89301264	2	5	98923	H-0018	BonnMu-9-H-0018
Museq_DK105_EP1_1	EP1	Zm00010a044807	2	Col_24	89301256	89301264	5	2	98923	H-0018	BonnMu-9-H-0018
Museq_DK105_EP1_1	EP1	Zm00010a044807	2	Row_20	89302040	89302048	3	3	98923	H-0001	BonnMu-9-H-0001
Museq_DK105_EP1_1	EP1	Zm00010a044807	2	Col_07	89302040	89302048	2	6	98923	H-0001	BonnMu-9-H-0001
Museq_DK105_EP1_1	EP1	Zm00010a009939	2	Row_20	89301256	89301264	2	5	826	H-0018	BonnMu-9-H-0018
Museq_DK105_EP1_1	EP1	Zm00010a009939	2	Col_24	89301256	89301264	5	2	826	H-0018	BonnMu-9-H-0018
Museq_DK105_EP1_1	EP1	Zm00010a009939	2	Row_20	89302040	89302048	3	3	826	H-0001	BonnMu-9-H-0001
Museq_DK105_EP1_1	EP1	Zm00010a009939	2	Col_07	89302040	89302048	2	6	826	H-0001	BonnMu-9-H-0001
Museq_DK105_EP1_1	EP1	Zm00010a009959	2	Row_21	90750259	90750267	6	6	11405	H-0031	BonnMu-9-H-0031
Museq_DK105_EP1_1	EP1	Zm00010a009959	2	Col_13	90750259	90750267	2	11	11405	H-0031	BonnMu-9-H-0031
Museq_DK105_EP1_1	EP1	Zm00010a009960	2	Row_21	90750259	90750267	6	6	4961	H-0031	BonnMu-9-H-0031
Museq_DK105_EP1_1	EP1	Zm00010a009960	2	Col_13	90750259	90750267	2	11	4961	H-0031	BonnMu-9-H-0031
Museq_DK105_EP1_1	EP1	Zm00010a009967	2	Row_24	92112249	92112257	10	39	1639	H-0105	BonnMu-9-H-0105
Museq_DK105_EP1_1	EP1	Zm00010a009967	2	Col_15	92112249	92112257	12	48	1639	H-0105	BonnMu-9-H-0105
Museq_DK105_EP1_1	EP1	Zm00010a009967	2	Row_23	92113776	92113784	3	2	1639	H-0078	BonnMu-9-H-0078
Museq_DK105_EP1_1	EP1	Zm00010a009967	2	Col_12	92113776	92113784	6	3	1639	H-0078	BonnMu-9-H-0078
Museq_DK105_EP1_1	EP1	Zm00010a044803	2	Row_23	92113776	92113784	3	2	4765	H-0078	BonnMu-9-H-0078
Museq_DK105_EP1_1	EP1	Zm00010a044803	2	Col_12	92113776	92113784	6	3	4765	H-0078	BonnMu-9-H-0078
Museq_DK105_EP1_1	EP1	Zm00010a044803	2	Row_21	92118833	92118841	8	2	4765	H-0033	BonnMu-9-H-0033
Museq_DK105_EP1_1	EP1	Zm00010a044803	2	Col_15	92118833	92118841	4	6	4765	H-0033	BonnMu-9-H-0033
Museq_DK105_EP1_1	EP1	Zm00010a044803	2	Row_22	92118972	92118980	5	2	4765	H-0052	BonnMu-9-H-0052
Museq_DK105_EP1_1	EP1	Zm00010a044803	2	Col_10	92118972	92118980	2	6	4765	H-0052	BonnMu-9-H-0052
Museq_DK105_EP1_1	EP1	Zm00010a009970	2	Row_23	92745439	92745447	4	9	2806	H-0071	BonnMu-9-H-0071
Museq_DK105_EP1_1	EP1	Zm00010a044809	2	Row_23	92745439	92745447	4	9	3501	H-0071	BonnMu-9-H-0071
Museq_DK105_EP1_1	EP1	Zm00010a009970	2	Col_05	92745439	92745447	5	16	2806	H-0071	BonnMu-9-H-0071
Museq_DK105_EP1_1	EP1	Zm00010a044809	2	Col_05	92745439	92745447	5	16	3501	H-0071	BonnMu-9-H-0071
Museq_DK105_EP1_1	EP1	Zm00010a045020	2	Row_21	95672002	95672010	4	4	69630	H-0029	BonnMu-9-H-0029
Museq_DK105_EP1_1	EP1	Zm00010a045021	2	Row_21	95672002	95672010	4	4	69630	H-0029	BonnMu-9-H-0029
Museq_DK105_EP1_1	EP1	Zm00010a045020	2	Col_11	95672002	95672010	4	5	69630	H-0029	BonnMu-9-H-0029
Museq_DK105_EP1_1	EP1	Zm00010a045021	2	Col_11	95672002	95672010	4	5	69630	H-0029	BonnMu-9-H-0029
Museq_DK105_EP1_1	EP1	Zm00010a010001	2	Row_24	95760040	95760048	10	5	5509	H-0106	BonnMu-9-H-0106
Museq_DK105_EP1_1	EP1	Zm00010a010001	2	Col_16	95760040	95760048	4	3	5509	H-0106	BonnMu-9-H-0106
Museq_DK105_EP1_1	EP1	Zm00010a010002	2	Row_24	95760040	95760048	10	5	2260	H-0106	BonnMu-9-H-0106
Museq_DK105_EP1_1	EP1	Zm00010a010002	2	Col_16	95760040	95760048	4	3	2260	H-0106	BonnMu-9-H-0106
Museq_DK105_EP1_1	EP1	Zm00010a010003	2	Row_23	95936233	95936241	9	13	8783	H-0071	BonnMu-9-H-0071
Museq_DK105_EP1_1	EP1	Zm00010a010003	2	Col_05	95936233	95936241	12	11	8783	H-0071	BonnMu-9-H-0071
Museq_DK105_EP1_1	EP1	Zm00010a010006	2	Row_23	96058744	96058752	6	2	19796	H-0074	BonnMu-9-H-0074
Museq_DK105_EP1_1	EP1	Zm00010a010006	2	Col_08	96058744	96058752	6	2	19796	H-0074	BonnMu-9-H-0074
Museq_DK105_EP1_1	EP1	Zm00010a047017	2	Row_23	97979964	97979972	4	5	889	H-0081	BonnMu-9-H-0081
Museq_DK105_EP1_1	EP1	Zm00010a047017	2	Col_15	97979964	97979972	9	3	889	H-0081	BonnMu-9-H-0081
Museq_DK105_EP1_1	EP1	Zm00010a047017	2	Row_21	97980065	97980073	3	2	889	H-0032	BonnMu-9-H-0032
Museq_DK105_EP1_1	EP1	Zm00010a047017	2	Col_14	97980065	97980073	3	5	889	H-0032	BonnMu-9-H-0032
Museq_DK105_EP1_1	EP1	Zm00010a047017	2	Row_23	97980067	97980075	16	14	889	H-0090	BonnMu-9-H-0090
Museq_DK105_EP1_1	EP1	Zm00010a047017	2	Col_24	97980067	97980075	3	6	889	H-0090	BonnMu-9-H-0090
Museq_DK105_EP1_1	EP1	Zm00010a010021	2	Row_23	98571158	98571166	46	34	15306	H-0088	BonnMu-9-H-0088
Museq_DK105_EP1_1	EP1	Zm00010a010021	2	Col_22	98571158	98571166	65	54	15306	H-0088	BonnMu-9-H-0088
Museq_DK105_EP1_1	EP1	Zm00010a010032	2	Row_22	100154794	100154802	10	10	2323	H-0045	BonnMu-9-H-0045
Museq_DK105_EP1_1	EP1	Zm00010a010032	2	Col_03	100154794	100154802	4	10	2323	H-0045	BonnMu-9-H-0045
Museq_DK105_EP1_1	EP1	Zm00010a010051	2	Row_23	102496915	102496923	5	7	14230	H-0081	BonnMu-9-H-0081
Museq_DK105_EP1_1	EP1	Zm00010a010051	2	Col_15	102496915	102496923	7	16	14230	H-0081	BonnMu-9-H-0081
Museq_DK105_EP1_1	EP1	Zm00010a047067	2	Row_21	104784270	104784278	3	11	16585	H-0025	BonnMu-9-H-0025
Museq_DK105_EP1_1	EP1	Zm00010a047070	2	Row_21	104784270	104784278	3	11	16585	H-0025	BonnMu-9-H-0025
Museq_DK105_EP1_1	EP1	Zm00010a047067	2	Col_07	104784270	104784278	10	26	16585	H-0025	BonnMu-9-H-0025
Museq_DK105_EP1_1	EP1	Zm00010a047070	2	Col_07	104784270	104784278	10	26	16585	H-0025	BonnMu-9-H-0025
Museq_DK105_EP1_1	EP1	Zm00010a010078	2	Row_24	109253888	109253896	11	25	78257	H-0107	BonnMu-9-H-0107
Museq_DK105_EP1_1	EP1	Zm00010a010078	2	Col_17	109253888	109253896	5	4	78257	H-0107	BonnMu-9-H-0107
Museq_DK105_EP1_1	EP1	Zm00010a010078	2	Row_20	109268073	109268081	8	5	78257	H-0008	BonnMu-9-H-0008
Museq_DK105_EP1_1	EP1	Zm00010a010078	2	Col_14	109268073	109268081	17	10	78257	H-0008	BonnMu-9-H-0008
Museq_DK105_EP1_1	EP1	Zm00010a010095	2	Row_21	110424096	110424104	10	10	90485	H-0034	BonnMu-9-H-0034
Museq_DK105_EP1_1	EP1	Zm00010a010095	2	Col_16	110424096	110424104	10	7	90485	H-0034	BonnMu-9-H-0034
Museq_DK105_EP1_1	EP1	Zm00010a010095	2	Row_24	110442875	110442883	2	2	90485	H-0114	BonnMu-9-H-0114
Museq_DK105_EP1_1	EP1	Zm00010a010095	2	Col_24	110442875	110442883	2	3	90485	H-0114	BonnMu-9-H-0114
Museq_DK105_EP1_1	EP1	Zm00010a010096	2	Row_21	110424096	110424104	10	10	15760	H-0034	BonnMu-9-H-0034
Museq_DK105_EP1_1	EP1	Zm00010a010096	2	Col_16	110424096	110424104	10	7	15760	H-0034	BonnMu-9-H-0034
Museq_DK105_EP1_1	EP1	Zm00010a010097	2	Row_24	110442875	110442883	2	2	2889	H-0114	BonnMu-9-H-0114
Museq_DK105_EP1_1	EP1	Zm00010a010097	2	Col_24	110442875	110442883	2	3	2889	H-0114	BonnMu-9-H-0114
Museq_DK105_EP1_1	EP1	Zm00010a047103	2	Row_24	111937643	111937651	10	3	69510	H-0114	BonnMu-9-H-0114
Museq_DK105_EP1_1	EP1	Zm00010a047103	2	Col_24	111937643	111937651	16	15	69510	H-0114	BonnMu-9-H-0114
Museq_DK105_EP1_1	EP1	Zm00010a010106	2	Row_24	111937643	111937651	10	3	17202	H-0114	BonnMu-9-H-0114
Museq_DK105_EP1_1	EP1	Zm00010a010106	2	Col_24	111937643	111937651	16	15	17202	H-0114	BonnMu-9-H-0114
Museq_DK105_EP1_1	EP1	Zm00010a047109	2	Row_24	112995648	112995656	2	5	68707	H-0097	BonnMu-9-H-0097
Museq_DK105_EP1_1	EP1	Zm00010a047109	2	Col_07	112995648	112995656	2	7	68707	H-0097	BonnMu-9-H-0097
Museq_DK105_EP1_1	EP1	Zm00010a047109	2	Row_23	112995674	112995682	22	5	68707	H-0076	BonnMu-9-H-0076
Museq_DK105_EP1_1	EP1	Zm00010a047109	2	Col_10	112995674	112995682	4	3	68707	H-0076	BonnMu-9-H-0076
Museq_DK105_EP1_1	EP1	Zm00010a047109	2	Row_24	112995680	112995688	10	15	68707	H-0097	BonnMu-9-H-0097
Museq_DK105_EP1_1	EP1	Zm00010a047109	2	Col_07	112995680	112995688	11	44	68707	H-0097	BonnMu-9-H-0097
Museq_DK105_EP1_1	EP1	Zm00010a010110	2	Row_24	112995648	112995656	2	5	10564	H-0097	BonnMu-9-H-0097
Museq_DK105_EP1_1	EP1	Zm00010a010110	2	Col_07	112995648	112995656	2	7	10564	H-0097	BonnMu-9-H-0097
Museq_DK105_EP1_1	EP1	Zm00010a010110	2	Row_23	112995674	112995682	22	5	10564	H-0076	BonnMu-9-H-0076
Museq_DK105_EP1_1	EP1	Zm00010a010110	2	Col_10	112995674	112995682	4	3	10564	H-0076	BonnMu-9-H-0076
Museq_DK105_EP1_1	EP1	Zm00010a010110	2	Row_24	112995680	112995688	10	15	10564	H-0097	BonnMu-9-H-0097
Museq_DK105_EP1_1	EP1	Zm00010a010110	2	Col_07	112995680	112995688	11	44	10564	H-0097	BonnMu-9-H-0097
Museq_DK105_EP1_1	EP1	Zm00010a010138	2	Row_24	116446631	116446639	2	7	85739	H-0097	BonnMu-9-H-0097
Museq_DK105_EP1_1	EP1	Zm00010a010138	2	Col_07	116446631	116446639	10	18	85739	H-0097	BonnMu-9-H-0097
Museq_DK105_EP1_1	EP1	Zm00010a010137	2	Row_24	116446631	116446639	2	7	7541	H-0097	BonnMu-9-H-0097
Museq_DK105_EP1_1	EP1	Zm00010a010137	2	Col_07	116446631	116446639	10	18	7541	H-0097	BonnMu-9-H-0097
Museq_DK105_EP1_1	EP1	Zm00010a010159	2	Row_21	118460943	118460951	55	14	2192	H-0041	BonnMu-9-H-0041
Museq_DK105_EP1_1	EP1	Zm00010a010159	2	Col_23	118460943	118460951	63	12	2192	H-0041	BonnMu-9-H-0041
Museq_DK105_EP1_1	EP1	Zm00010a010159	2	Row_21	118461166	118461174	65	78	2192	H-0029	BonnMu-9-H-0029
Museq_DK105_EP1_1	EP1	Zm00010a010159	2	Col_11	118461166	118461174	54	92	2192	H-0029	BonnMu-9-H-0029
Museq_DK105_EP1_1	EP1	Zm00010a010160	2	Row_21	118460943	118460951	55	14	9966	H-0041	BonnMu-9-H-0041
Museq_DK105_EP1_1	EP1	Zm00010a010160	2	Col_23	118460943	118460951	63	12	9966	H-0041	BonnMu-9-H-0041
Museq_DK105_EP1_1	EP1	Zm00010a010160	2	Row_21	118461166	118461174	65	78	9966	H-0029	BonnMu-9-H-0029
Museq_DK105_EP1_1	EP1	Zm00010a010160	2	Col_11	118461166	118461174	54	92	9966	H-0029	BonnMu-9-H-0029
Museq_DK105_EP1_1	EP1	Zm00010a047149	2	Row_24	118606380	118606388	13	5	92219	H-0112	BonnMu-9-H-0112
Museq_DK105_EP1_1	EP1	Zm00010a047149	2	Col_22	118606380	118606388	10	3	92219	H-0112	BonnMu-9-H-0112
Museq_DK105_EP1_1	EP1	Zm00010a010170	2	Row_23	119072430	119072438	5	4	4689	H-0074	BonnMu-9-H-0074
Museq_DK105_EP1_1	EP1	Zm00010a010170	2	Col_08	119072430	119072438	5	2	4689	H-0074	BonnMu-9-H-0074
Museq_DK105_EP1_1	EP1	Zm00010a010173	2	Row_20	119642283	119642291	16	3	2686	H-0004	BonnMu-9-H-0004
Museq_DK105_EP1_1	EP1	Zm00010a010173	2	Col_10	119642283	119642291	19	13	2686	H-0004	BonnMu-9-H-0004
Museq_DK105_EP1_1	EP1	Zm00010a010181	2	Row_21	120487966	120487974	6	3	4168	H-0031	BonnMu-9-H-0031
Museq_DK105_EP1_1	EP1	Zm00010a010181	2	Col_13	120487966	120487974	2	4	4168	H-0031	BonnMu-9-H-0031
Museq_DK105_EP1_1	EP1	Zm00010a010181	2	Row_22	120488509	120488517	2	2	4168	H-0057	BonnMu-9-H-0057
Museq_DK105_EP1_1	EP1	Zm00010a010181	2	Col_15	120488509	120488517	4	2	4168	H-0057	BonnMu-9-H-0057
Museq_DK105_EP1_1	EP1	Zm00010a010182	2	Row_21	120487966	120487974	6	3	3863	H-0031	BonnMu-9-H-0031
Museq_DK105_EP1_1	EP1	Zm00010a010182	2	Col_13	120487966	120487974	2	4	3863	H-0031	BonnMu-9-H-0031
Museq_DK105_EP1_1	EP1	Zm00010a010182	2	Row_22	120488509	120488517	2	2	3863	H-0057	BonnMu-9-H-0057
Museq_DK105_EP1_1	EP1	Zm00010a010182	2	Col_15	120488509	120488517	4	2	3863	H-0057	BonnMu-9-H-0057
Museq_DK105_EP1_1	EP1	Zm00010a010189	2	Row_24	121481898	121481906	10	8	28985	H-0110	BonnMu-9-H-0110
Museq_DK105_EP1_1	EP1	Zm00010a010189	2	Col_20	121481898	121481906	6	9	28985	H-0110	BonnMu-9-H-0110
Museq_DK105_EP1_1	EP1	Zm00010a010190	2	Row_23	121699524	121699532	47	43	7189	H-0070	BonnMu-9-H-0070
Museq_DK105_EP1_1	EP1	Zm00010a010190	2	Col_04	121699524	121699532	65	85	7189	H-0070	BonnMu-9-H-0070
Museq_DK105_EP1_1	EP1	Zm00010a010219	2	Row_23	123829614	123829622	10	13	1591	H-0082	BonnMu-9-H-0082
Museq_DK105_EP1_1	EP1	Zm00010a010219	2	Col_16	123829614	123829622	9	2	1591	H-0082	BonnMu-9-H-0082
Museq_DK105_EP1_1	EP1	Zm00010a010224	2	Row_23	124656049	124656057	7	7	5028	H-0076	BonnMu-9-H-0076
Museq_DK105_EP1_1	EP1	Zm00010a010224	2	Col_10	124656049	124656057	9	11	5028	H-0076	BonnMu-9-H-0076
Museq_DK105_EP1_1	EP1	Zm00010a010244	2	Row_23	125888524	125888532	15	12	5622	H-0083	BonnMu-9-H-0083
Museq_DK105_EP1_1	EP1	Zm00010a010244	2	Col_17	125888524	125888532	16	6	5622	H-0083	BonnMu-9-H-0083
Museq_DK105_EP1_1	EP1	Zm00010a010248	2	Row_22	126054163	126054171	16	5	3698	H-0053	BonnMu-9-H-0053
Museq_DK105_EP1_1	EP1	Zm00010a010248	2	Col_11	126054163	126054171	12	15	3698	H-0053	BonnMu-9-H-0053
Museq_DK105_EP1_1	EP1	Zm00010a010249	2	Row_22	126072601	126072609	18	10	3977	H-0043	BonnMu-9-H-0043
Museq_DK105_EP1_1	EP1	Zm00010a010249	2	Col_01	126072601	126072609	29	17	3977	H-0043	BonnMu-9-H-0043
Museq_DK105_EP1_1	EP1	Zm00010a010249	2	Row_22	126073198	126073206	2	2	3977	H-0043	BonnMu-9-H-0043
Museq_DK105_EP1_1	EP1	Zm00010a010249	2	Col_01	126073198	126073206	7	4	3977	H-0043	BonnMu-9-H-0043
Museq_DK105_EP1_1	EP1	Zm00010a010262	2	Row_20	126703326	126703334	6	18	16573	H-0007	BonnMu-9-H-0007
Museq_DK105_EP1_1	EP1	Zm00010a010262	2	Col_13	126703326	126703334	2	13	16573	H-0007	BonnMu-9-H-0007
Museq_DK105_EP1_1	EP1	Zm00010a010262	2	Row_20	126715714	126715722	7	16	16573	H-0007	BonnMu-9-H-0007
Museq_DK105_EP1_1	EP1	Zm00010a010262	2	Col_13	126715714	126715722	5	12	16573	H-0007	BonnMu-9-H-0007
Museq_DK105_EP1_1	EP1	Zm00010a047171	2	Row_21	127326596	127326604	10	2	759	H-0024	BonnMu-9-H-0024
Museq_DK105_EP1_1	EP1	Zm00010a047171	2	Col_06	127326596	127326604	2	8	759	H-0024	BonnMu-9-H-0024
Museq_DK105_EP1_1	EP1	Zm00010a010277	2	Row_22	128274246	128274254	14	2	22327	H-0054	BonnMu-9-H-0054
Museq_DK105_EP1_1	EP1	Zm00010a010277	2	Col_12	128274246	128274254	7	5	22327	H-0054	BonnMu-9-H-0054
Museq_DK105_EP1_1	EP1	Zm00010a010278	2	Row_22	128450194	128450202	5	2	10428	H-0048	BonnMu-9-H-0048
Museq_DK105_EP1_1	EP1	Zm00010a010278	2	Col_06	128450194	128450202	4	3	10428	H-0048	BonnMu-9-H-0048
Museq_DK105_EP1_1	EP1	Zm00010a010291	2	Row_21	129300511	129300519	14	12	2387	H-0029	BonnMu-9-H-0029
Museq_DK105_EP1_1	EP1	Zm00010a010291	2	Col_11	129300511	129300519	9	11	2387	H-0029	BonnMu-9-H-0029
Museq_DK105_EP1_1	EP1	Zm00010a010292	2	Row_21	129338831	129338839	12	2	2784	H-0027	BonnMu-9-H-0027
Museq_DK105_EP1_1	EP1	Zm00010a010292	2	Col_09	129338831	129338839	14	3	2784	H-0027	BonnMu-9-H-0027
Museq_DK105_EP1_1	EP1	Zm00010a010296	2	Row_22	129610529	129610537	33	28	5897	H-0045	BonnMu-9-H-0045
Museq_DK105_EP1_1	EP1	Zm00010a010296	2	Col_03	129610529	129610537	19	28	5897	H-0045	BonnMu-9-H-0045
Museq_DK105_EP1_1	EP1	Zm00010a010297	2	Row_23	129685943	129685951	41	24	3950	H-0088	BonnMu-9-H-0088
Museq_DK105_EP1_1	EP1	Zm00010a010297	2	Col_22	129685943	129685951	36	35	3950	H-0088	BonnMu-9-H-0088
Museq_DK105_EP1_1	EP1	Zm00010a010297	2	Row_24	129686139	129686147	3	3	3950	H-0101	BonnMu-9-H-0101
Museq_DK105_EP1_1	EP1	Zm00010a010297	2	Col_11	129686139	129686147	8	2	3950	H-0101	BonnMu-9-H-0101
Museq_DK105_EP1_1	EP1	Zm00010a010298	2	Row_22	129693517	129693525	3	2	3389	H-0055	BonnMu-9-H-0055
Museq_DK105_EP1_1	EP1	Zm00010a010298	2	Col_13	129693517	129693525	3	11	3389	H-0055	BonnMu-9-H-0055
Museq_DK105_EP1_1	EP1	Zm00010a010298	2	Row_21	129693655	129693663	14	4	3389	H-0029	BonnMu-9-H-0029
Museq_DK105_EP1_1	EP1	Zm00010a010298	2	Col_11	129693655	129693663	3	3	3389	H-0029	BonnMu-9-H-0029
Museq_DK105_EP1_1	EP1	Zm00010a010298	2	Row_22	129693706	129693714	8	28	3389	H-0049	BonnMu-9-H-0049
Museq_DK105_EP1_1	EP1	Zm00010a010298	2	Col_07	129693706	129693714	5	6	3389	H-0049	BonnMu-9-H-0049
Museq_DK105_EP1_1	EP1	Zm00010a010301	2	Row_21	130027111	130027119	10	5	4376	H-0022	BonnMu-9-H-0022
Museq_DK105_EP1_1	EP1	Zm00010a010301	2	Col_04	130027111	130027119	7	4	4376	H-0022	BonnMu-9-H-0022
Museq_DK105_EP1_1	EP1	Zm00010a010302	2	Row_24	130171398	130171406	26	23	23601	H-0110	BonnMu-9-H-0110
Museq_DK105_EP1_1	EP1	Zm00010a010302	2	Col_20	130171398	130171406	19	20	23601	H-0110	BonnMu-9-H-0110
Museq_DK105_EP1_1	EP1	Zm00010a010302	2	Row_23	130171685	130171693	5	6	23601	H-0075	BonnMu-9-H-0075
Museq_DK105_EP1_1	EP1	Zm00010a010302	2	Col_09	130171685	130171693	4	5	23601	H-0075	BonnMu-9-H-0075
Museq_DK105_EP1_1	EP1	Zm00010a010305	2	Row_24	130293474	130293482	18	8	5504	H-0113	BonnMu-9-H-0113
Museq_DK105_EP1_1	EP1	Zm00010a010305	2	Col_23	130293474	130293482	14	7	5504	H-0113	BonnMu-9-H-0113
Museq_DK105_EP1_1	EP1	Zm00010a010306	2	Row_22	130340094	130340102	6	4	1568	H-0051	BonnMu-9-H-0051
Museq_DK105_EP1_1	EP1	Zm00010a010306	2	Col_09	130340094	130340102	2	6	1568	H-0051	BonnMu-9-H-0051
Museq_DK105_EP1_1	EP1	Zm00010a047193	2	Row_23	131165053	131165061	10	7	65219	H-0078	BonnMu-9-H-0078
Museq_DK105_EP1_1	EP1	Zm00010a047193	2	Col_12	131165053	131165061	15	22	65219	H-0078	BonnMu-9-H-0078
Museq_DK105_EP1_1	EP1	Zm00010a010318	2	Row_20	132919893	132919901	8	27	3624	H-0008	BonnMu-9-H-0008
Museq_DK105_EP1_1	EP1	Zm00010a010318	2	Col_14	132919893	132919901	20	33	3624	H-0008	BonnMu-9-H-0008
Museq_DK105_EP1_1	EP1	Zm00010a010318	2	Row_22	132920142	132920150	9	6	3624	H-0052	BonnMu-9-H-0052
Museq_DK105_EP1_1	EP1	Zm00010a010318	2	Col_10	132920142	132920150	12	6	3624	H-0052	BonnMu-9-H-0052
Museq_DK105_EP1_1	EP1	Zm00010a010335	2	Row_21	134834322	134834330	49	31	15703	H-0033	BonnMu-9-H-0033
Museq_DK105_EP1_1	EP1	Zm00010a010335	2	Col_15	134834322	134834330	42	58	15703	H-0033	BonnMu-9-H-0033
Museq_DK105_EP1_1	EP1	Zm00010a010341	2	Row_23	135570587	135570595	7	12	19860	H-0077	BonnMu-9-H-0077
Museq_DK105_EP1_1	EP1	Zm00010a010342	2	Row_23	135570587	135570595	7	12	19860	H-0077	BonnMu-9-H-0077
Museq_DK105_EP1_1	EP1	Zm00010a010341	2	Col_11	135570587	135570595	15	9	19860	H-0077	BonnMu-9-H-0077
Museq_DK105_EP1_1	EP1	Zm00010a010342	2	Col_11	135570587	135570595	15	9	19860	H-0077	BonnMu-9-H-0077
Museq_DK105_EP1_1	EP1	Zm00010a010348	2	Row_24	137207013	137207021	2	2	36900	H-0112	BonnMu-9-H-0112
Museq_DK105_EP1_1	EP1	Zm00010a010348	2	Col_22	137207013	137207021	2	3	36900	H-0112	BonnMu-9-H-0112
Museq_DK105_EP1_1	EP1	Zm00010a010356	2	Row_23	138573853	138573861	7	12	23852	H-0074	BonnMu-9-H-0074
Museq_DK105_EP1_1	EP1	Zm00010a010356	2	Col_08	138573853	138573861	4	19	23852	H-0074	BonnMu-9-H-0074
Museq_DK105_EP1_1	EP1	Zm00010a010361	2	Row_21	139335001	139335009	5	9	27086	H-0033	BonnMu-9-H-0033
Museq_DK105_EP1_1	EP1	Zm00010a010361	2	Col_15	139335001	139335009	15	22	27086	H-0033	BonnMu-9-H-0033
Museq_DK105_EP1_1	EP1	Zm00010a010361	2	Row_24	139335053	139335061	2	2	27086	H-0113	BonnMu-9-H-0113
Museq_DK105_EP1_1	EP1	Zm00010a010361	2	Col_23	139335053	139335061	2	3	27086	H-0113	BonnMu-9-H-0113
Museq_DK105_EP1_1	EP1	Zm00010a047202	2	Row_23	139527175	139527183	7	2	21184	H-0079	BonnMu-9-H-0079
Museq_DK105_EP1_1	EP1	Zm00010a047203	2	Row_23	139527175	139527183	7	2	21184	H-0079	BonnMu-9-H-0079
Museq_DK105_EP1_1	EP1	Zm00010a047202	2	Col_13	139527175	139527183	16	9	21184	H-0079	BonnMu-9-H-0079
Museq_DK105_EP1_1	EP1	Zm00010a047203	2	Col_13	139527175	139527183	16	9	21184	H-0079	BonnMu-9-H-0079
Museq_DK105_EP1_1	EP1	Zm00010a047213	2	Row_24	142610098	142610106	19	20	99360	H-0102	BonnMu-9-H-0102
Museq_DK105_EP1_1	EP1	Zm00010a047213	2	Col_12	142610098	142610106	36	45	99360	H-0102	BonnMu-9-H-0102
Museq_DK105_EP1_1	EP1	Zm00010a010383	2	Row_21	143845600	143845608	15	22	2312	H-0039	BonnMu-9-H-0039
Museq_DK105_EP1_1	EP1	Zm00010a010383	2	Col_21	143845600	143845608	17	24	2312	H-0039	BonnMu-9-H-0039
Museq_DK105_EP1_1	EP1	Zm00010a010392	2	Row_23	144608921	144608929	2	3	3575	H-0088	BonnMu-9-H-0088
Museq_DK105_EP1_1	EP1	Zm00010a010392	2	Col_22	144608921	144608929	3	8	3575	H-0088	BonnMu-9-H-0088
Museq_DK105_EP1_1	EP1	Zm00010a010392	2	Row_21	144611365	144611373	12	23	3575	H-0031	BonnMu-9-H-0031
Museq_DK105_EP1_1	EP1	Zm00010a010392	2	Col_13	144611365	144611373	41	36	3575	H-0031	BonnMu-9-H-0031
Museq_DK105_EP1_1	EP1	Zm00010a010412	2	Row_20	147039210	147039218	8	4	3930	H-0007	BonnMu-9-H-0007
Museq_DK105_EP1_1	EP1	Zm00010a010412	2	Col_13	147039210	147039218	2	2	3930	H-0007	BonnMu-9-H-0007
Museq_DK105_EP1_1	EP1	Zm00010a044278	2	Row_22	147123412	147123420	8	13	16098	H-0051	BonnMu-9-H-0051
Museq_DK105_EP1_1	EP1	Zm00010a044278	2	Col_09	147123412	147123420	22	13	16098	H-0051	BonnMu-9-H-0051
Museq_DK105_EP1_1	EP1	Zm00010a010421	2	Row_21	148146643	148146651	3	6	1629	H-0033	BonnMu-9-H-0033
Museq_DK105_EP1_1	EP1	Zm00010a010421	2	Col_15	148146643	148146651	11	6	1629	H-0033	BonnMu-9-H-0033
Museq_DK105_EP1_1	EP1	Zm00010a010427	2	Row_24	149376521	149376529	14	3	916	H-0103	BonnMu-9-H-0103
Museq_DK105_EP1_1	EP1	Zm00010a010427	2	Col_13	149376521	149376529	4	3	916	H-0103	BonnMu-9-H-0103
Museq_DK105_EP1_1	EP1	Zm00010a010446	2	Row_24	151446054	151446062	13	4	20451	H-0104	BonnMu-9-H-0104
Museq_DK105_EP1_1	EP1	Zm00010a010446	2	Col_14	151446054	151446062	15	3	20451	H-0104	BonnMu-9-H-0104
Museq_DK105_EP1_1	EP1	Zm00010a010446	2	Row_22	151446132	151446140	2	5	20451	H-0045	BonnMu-9-H-0045
Museq_DK105_EP1_1	EP1	Zm00010a010446	2	Col_03	151446132	151446140	2	5	20451	H-0045	BonnMu-9-H-0045
Museq_DK105_EP1_1	EP1	Zm00010a010448	2	Row_24	151698930	151698938	2	2	9269	H-0094	BonnMu-9-H-0094
Museq_DK105_EP1_1	EP1	Zm00010a010448	2	Col_04	151698930	151698938	8	2	9269	H-0094	BonnMu-9-H-0094
Museq_DK105_EP1_1	EP1	Zm00010a010457	2	Row_22	152702585	152702593	8	13	3418	H-0049	BonnMu-9-H-0049
Museq_DK105_EP1_1	EP1	Zm00010a010457	2	Col_07	152702585	152702593	4	11	3418	H-0049	BonnMu-9-H-0049
Museq_DK105_EP1_1	EP1	Zm00010a010457	2	Row_23	152702598	152702606	6	8	3418	H-0068	BonnMu-9-H-0068
Museq_DK105_EP1_1	EP1	Zm00010a010457	2	Col_02	152702598	152702606	9	2	3418	H-0068	BonnMu-9-H-0068
Museq_DK105_EP1_1	EP1	Zm00010a010457	2	Row_21	152702831	152702839	10	10	3418	H-0025	BonnMu-9-H-0025
Museq_DK105_EP1_1	EP1	Zm00010a010457	2	Col_07	152702831	152702839	5	8	3418	H-0025	BonnMu-9-H-0025
Museq_DK105_EP1_1	EP1	Zm00010a010459	2	Row_24	152915462	152915470	17	14	5276	H-0096	BonnMu-9-H-0096
Museq_DK105_EP1_1	EP1	Zm00010a010459	2	Col_06	152915462	152915470	12	10	5276	H-0096	BonnMu-9-H-0096
Museq_DK105_EP1_1	EP1	Zm00010a010459	2	Row_23	152915478	152915486	4	2	5276	H-0070	BonnMu-9-H-0070
Museq_DK105_EP1_1	EP1	Zm00010a010459	2	Col_04	152915478	152915486	10	4	5276	H-0070	BonnMu-9-H-0070
Museq_DK105_EP1_1	EP1	Zm00010a010460	2	Row_21	153128600	153128608	11	6	6894	H-0025	BonnMu-9-H-0025
Museq_DK105_EP1_1	EP1	Zm00010a010460	2	Col_07	153128600	153128608	3	2	6894	H-0025	BonnMu-9-H-0025
Museq_DK105_EP1_1	EP1	Zm00010a010464	2	Row_23	153661382	153661390	3	2	5686	H-0086	BonnMu-9-H-0086
Museq_DK105_EP1_1	EP1	Zm00010a010464	2	Col_20	153661382	153661390	11	16	5686	H-0086	BonnMu-9-H-0086
Museq_DK105_EP1_1	EP1	Zm00010a045234	2	Row_23	154615407	154615415	5	2	74471	H-0087	BonnMu-9-H-0087
Museq_DK105_EP1_1	EP1	Zm00010a045234	2	Col_21	154615407	154615415	6	2	74471	H-0087	BonnMu-9-H-0087
Museq_DK105_EP1_1	EP1	Zm00010a010480	2	Row_22	155462860	155462868	10	10	71858	H-0061	BonnMu-9-H-0061
Museq_DK105_EP1_1	EP1	Zm00010a010480	2	Col_19	155462860	155462868	15	3	71858	H-0061	BonnMu-9-H-0061
Museq_DK105_EP1_1	EP1	Zm00010a045241	2	Row_20	158136636	158136644	32	17	3529	H-0003	BonnMu-9-H-0003
Museq_DK105_EP1_1	EP1	Zm00010a045241	2	Col_09	158136636	158136644	16	9	3529	H-0003	BonnMu-9-H-0003
Museq_DK105_EP1_1	EP1	Zm00010a010500	2	Row_21	158272261	158272269	10	15	18383	H-0021	BonnMu-9-H-0021
Museq_DK105_EP1_1	EP1	Zm00010a010500	2	Col_03	158272261	158272269	21	11	18383	H-0021	BonnMu-9-H-0021
Museq_DK105_EP1_1	EP1	Zm00010a010502	2	Row_23	158602326	158602334	2	2	35829	H-0081	BonnMu-9-H-0081
Museq_DK105_EP1_1	EP1	Zm00010a010502	2	Col_15	158602326	158602334	12	3	35829	H-0081	BonnMu-9-H-0081
Museq_DK105_EP1_1	EP1	Zm00010a010503	2	Row_23	158602326	158602334	2	2	4917	H-0081	BonnMu-9-H-0081
Museq_DK105_EP1_1	EP1	Zm00010a010503	2	Col_15	158602326	158602334	12	3	4917	H-0081	BonnMu-9-H-0081
Museq_DK105_EP1_1	EP1	Zm00010a010503	2	Row_24	158606776	158606784	5	5	4917	H-0097	BonnMu-9-H-0097
Museq_DK105_EP1_1	EP1	Zm00010a010503	2	Col_07	158606776	158606784	3	13	4917	H-0097	BonnMu-9-H-0097
Museq_DK105_EP1_1	EP1	Zm00010a010503	2	Row_22	158608395	158608403	13	10	4917	H-0062	BonnMu-9-H-0062
Museq_DK105_EP1_1	EP1	Zm00010a010503	2	Col_20	158608395	158608403	10	4	4917	H-0062	BonnMu-9-H-0062
Museq_DK105_EP1_1	EP1	Zm00010a010541	2	Row_20	162525182	162525190	5	10	2600	H-0004	BonnMu-9-H-0004
Museq_DK105_EP1_1	EP1	Zm00010a010541	2	Col_10	162525182	162525190	11	6	2600	H-0004	BonnMu-9-H-0004
Museq_DK105_EP1_1	EP1	Zm00010a010542	2	Row_21	162531707	162531715	15	2	1751	H-0031	BonnMu-9-H-0031
Museq_DK105_EP1_1	EP1	Zm00010a010542	2	Col_13	162531707	162531715	35	5	1751	H-0031	BonnMu-9-H-0031
Museq_DK105_EP1_1	EP1	Zm00010a010545	2	Row_21	162815729	162815737	3	3	2644	H-0027	BonnMu-9-H-0027
Museq_DK105_EP1_1	EP1	Zm00010a010545	2	Col_09	162815729	162815737	3	4	2644	H-0027	BonnMu-9-H-0027
Museq_DK105_EP1_1	EP1	Zm00010a010551	2	Row_22	163164952	163164960	8	8	3192	H-0062	BonnMu-9-H-0062
Museq_DK105_EP1_1	EP1	Zm00010a010551	2	Col_20	163164952	163164960	16	15	3192	H-0062	BonnMu-9-H-0062
Museq_DK105_EP1_1	EP1	Zm00010a010551	2	Row_23	163165076	163165084	24	43	3192	H-0076	BonnMu-9-H-0076
Museq_DK105_EP1_1	EP1	Zm00010a010551	2	Col_10	163165076	163165084	38	24	3192	H-0076	BonnMu-9-H-0076
Museq_DK105_EP1_1	EP1	Zm00010a010551	2	Row_23	163165404	163165412	47	36	3192	H-0076	BonnMu-9-H-0076
Museq_DK105_EP1_1	EP1	Zm00010a010551	2	Col_10	163165404	163165412	28	22	3192	H-0076	BonnMu-9-H-0076
Museq_DK105_EP1_1	EP1	Zm00010a010553	2	Row_22	163286108	163286116	3	8	2440	H-0062	BonnMu-9-H-0062
Museq_DK105_EP1_1	EP1	Zm00010a010553	2	Col_20	163286108	163286116	10	2	2440	H-0062	BonnMu-9-H-0062
Museq_DK105_EP1_1	EP1	Zm00010a010553	2	Row_22	163286354	163286362	3	8	2440	H-0044	BonnMu-9-H-0044
Museq_DK105_EP1_1	EP1	Zm00010a010553	2	Col_02	163286354	163286362	4	6	2440	H-0044	BonnMu-9-H-0044
Museq_DK105_EP1_1	EP1	Zm00010a045303	2	Row_21	163607165	163607173	7	14	514	H-0039	BonnMu-9-H-0039
Museq_DK105_EP1_1	EP1	Zm00010a045303	2	Col_21	163607165	163607173	10	8	514	H-0039	BonnMu-9-H-0039
Museq_DK105_EP1_1	EP1	Zm00010a010559	2	Row_24	163726431	163726439	7	10	7731	H-0092	BonnMu-9-H-0092
Museq_DK105_EP1_1	EP1	Zm00010a010559	2	Col_02	163726431	163726439	2	11	7731	H-0092	BonnMu-9-H-0092
Museq_DK105_EP1_1	EP1	Zm00010a010575	2	Row_24	164580506	164580514	7	4	4516	H-0103	BonnMu-9-H-0103
Museq_DK105_EP1_1	EP1	Zm00010a010575	2	Col_13	164580506	164580514	4	13	4516	H-0103	BonnMu-9-H-0103
Museq_DK105_EP1_1	EP1	Zm00010a010575	2	Row_21	164581390	164581398	31	8	4516	H-0023	BonnMu-9-H-0023
Museq_DK105_EP1_1	EP1	Zm00010a010575	2	Col_05	164581390	164581398	8	13	4516	H-0023	BonnMu-9-H-0023
Museq_DK105_EP1_1	EP1	Zm00010a010575	2	Row_22	164581449	164581457	10	2	4516	H-0056	BonnMu-9-H-0056
Museq_DK105_EP1_1	EP1	Zm00010a010575	2	Col_14	164581449	164581457	15	12	4516	H-0056	BonnMu-9-H-0056
Museq_DK105_EP1_1	EP1	Zm00010a010575	2	Row_24	164581811	164581819	14	10	4516	H-0099	BonnMu-9-H-0099
Museq_DK105_EP1_1	EP1	Zm00010a010575	2	Col_09	164581811	164581819	9	10	4516	H-0099	BonnMu-9-H-0099
Museq_DK105_EP1_1	EP1	Zm00010a010576	2	Row_24	164580506	164580514	7	4	2865	H-0103	BonnMu-9-H-0103
Museq_DK105_EP1_1	EP1	Zm00010a010576	2	Col_13	164580506	164580514	4	13	2865	H-0103	BonnMu-9-H-0103
Museq_DK105_EP1_1	EP1	Zm00010a010576	2	Row_21	164581390	164581398	31	8	2865	H-0023	BonnMu-9-H-0023
Museq_DK105_EP1_1	EP1	Zm00010a010576	2	Col_05	164581390	164581398	8	13	2865	H-0023	BonnMu-9-H-0023
Museq_DK105_EP1_1	EP1	Zm00010a010576	2	Row_22	164581449	164581457	10	2	2865	H-0056	BonnMu-9-H-0056
Museq_DK105_EP1_1	EP1	Zm00010a010576	2	Col_14	164581449	164581457	15	12	2865	H-0056	BonnMu-9-H-0056
Museq_DK105_EP1_1	EP1	Zm00010a010576	2	Row_24	164581811	164581819	14	10	2865	H-0099	BonnMu-9-H-0099
Museq_DK105_EP1_1	EP1	Zm00010a010576	2	Col_09	164581811	164581819	9	10	2865	H-0099	BonnMu-9-H-0099
Museq_DK105_EP1_1	EP1	Zm00010a010577	2	Row_21	164586695	164586703	2	2	2225	H-0040	BonnMu-9-H-0040
Museq_DK105_EP1_1	EP1	Zm00010a010577	2	Col_22	164586695	164586703	7	7	2225	H-0040	BonnMu-9-H-0040
Museq_DK105_EP1_1	EP1	Zm00010a010577	2	Row_20	164587163	164587171	5	7	2225	H-0017	BonnMu-9-H-0017
Museq_DK105_EP1_1	EP1	Zm00010a010577	2	Col_23	164587163	164587171	7	11	2225	H-0017	BonnMu-9-H-0017
Museq_DK105_EP1_1	EP1	Zm00010a045301	2	Row_21	164726061	164726069	4	15	83568	H-0028	BonnMu-9-H-0028
Museq_DK105_EP1_1	EP1	Zm00010a045301	2	Col_10	164726061	164726069	3	21	83568	H-0028	BonnMu-9-H-0028
Museq_DK105_EP1_1	EP1	Zm00010a045301	2	Row_24	164726712	164726720	5	10	83568	H-0108	BonnMu-9-H-0108
Museq_DK105_EP1_1	EP1	Zm00010a045301	2	Col_18	164726712	164726720	2	7	83568	H-0108	BonnMu-9-H-0108
Museq_DK105_EP1_1	EP1	Zm00010a010579	2	Row_21	164726061	164726069	4	15	5373	H-0028	BonnMu-9-H-0028
Museq_DK105_EP1_1	EP1	Zm00010a010579	2	Col_10	164726061	164726069	3	21	5373	H-0028	BonnMu-9-H-0028
Museq_DK105_EP1_1	EP1	Zm00010a010579	2	Row_24	164726712	164726720	5	10	5373	H-0108	BonnMu-9-H-0108
Museq_DK105_EP1_1	EP1	Zm00010a010579	2	Col_18	164726712	164726720	2	7	5373	H-0108	BonnMu-9-H-0108
Museq_DK105_EP1_1	EP1	Zm00010a010585	2	Row_21	165094445	165094453	10	10	1113	H-0041	BonnMu-9-H-0041
Museq_DK105_EP1_1	EP1	Zm00010a010585	2	Col_23	165094445	165094453	6	4	1113	H-0041	BonnMu-9-H-0041
Museq_DK105_EP1_1	EP1	Zm00010a010588	2	Row_21	165327364	165327372	36	75	80656	H-0023	BonnMu-9-H-0023
Museq_DK105_EP1_1	EP1	Zm00010a010589	2	Row_21	165327364	165327372	36	75	80656	H-0023	BonnMu-9-H-0023
Museq_DK105_EP1_1	EP1	Zm00010a010588	2	Col_05	165327364	165327372	26	46	80656	H-0023	BonnMu-9-H-0023
Museq_DK105_EP1_1	EP1	Zm00010a010589	2	Col_05	165327364	165327372	26	46	80656	H-0023	BonnMu-9-H-0023
Museq_DK105_EP1_1	EP1	Zm00010a010588	2	Row_23	165327673	165327681	19	5	80656	H-0071	BonnMu-9-H-0071
Museq_DK105_EP1_1	EP1	Zm00010a010589	2	Row_23	165327673	165327681	19	5	80656	H-0071	BonnMu-9-H-0071
Museq_DK105_EP1_1	EP1	Zm00010a010588	2	Col_05	165327673	165327681	23	15	80656	H-0071	BonnMu-9-H-0071
Museq_DK105_EP1_1	EP1	Zm00010a010589	2	Col_05	165327673	165327681	23	15	80656	H-0071	BonnMu-9-H-0071
Museq_DK105_EP1_1	EP1	Zm00010a010593	2	Row_24	165586994	165587002	2	4	2769	H-0098	BonnMu-9-H-0098
Museq_DK105_EP1_1	EP1	Zm00010a010593	2	Col_08	165586994	165587002	10	5	2769	H-0098	BonnMu-9-H-0098
Museq_DK105_EP1_1	EP1	Zm00010a010597	2	Row_21	166080203	166080211	11	6	6731	H-0029	BonnMu-9-H-0029
Museq_DK105_EP1_1	EP1	Zm00010a010597	2	Col_11	166080203	166080211	10	3	6731	H-0029	BonnMu-9-H-0029
Museq_DK105_EP1_1	EP1	Zm00010a010598	2	Row_21	166155030	166155038	13	22	10582	H-0028	BonnMu-9-H-0028
Museq_DK105_EP1_1	EP1	Zm00010a010598	2	Col_10	166155030	166155038	13	7	10582	H-0028	BonnMu-9-H-0028
Museq_DK105_EP1_1	EP1	Zm00010a010608	2	Row_21	166592579	166592587	11	25	38138	H-0028	BonnMu-9-H-0028
Museq_DK105_EP1_1	EP1	Zm00010a010609	2	Row_21	166592579	166592587	11	25	38138	H-0028	BonnMu-9-H-0028
Museq_DK105_EP1_1	EP1	Zm00010a010610	2	Row_21	166592579	166592587	11	25	38138	H-0028	BonnMu-9-H-0028
Museq_DK105_EP1_1	EP1	Zm00010a010608	2	Col_10	166592579	166592587	23	26	38138	H-0028	BonnMu-9-H-0028
Museq_DK105_EP1_1	EP1	Zm00010a010609	2	Col_10	166592579	166592587	23	26	38138	H-0028	BonnMu-9-H-0028
Museq_DK105_EP1_1	EP1	Zm00010a010610	2	Col_10	166592579	166592587	23	26	38138	H-0028	BonnMu-9-H-0028
Museq_DK105_EP1_1	EP1	Zm00010a010616	2	Row_23	166985822	166985830	31	6	70292	H-0073	BonnMu-9-H-0073
Museq_DK105_EP1_1	EP1	Zm00010a010616	2	Col_07	166985822	166985830	19	8	70292	H-0073	BonnMu-9-H-0073
Museq_DK105_EP1_1	EP1	Zm00010a010617	2	Row_23	166985822	166985830	31	6	53302	H-0073	BonnMu-9-H-0073
Museq_DK105_EP1_1	EP1	Zm00010a010617	2	Col_07	166985822	166985830	19	8	53302	H-0073	BonnMu-9-H-0073
Museq_DK105_EP1_1	EP1	Zm00010a010618	2	Row_24	167133631	167133639	10	9	3875	H-0113	BonnMu-9-H-0113
Museq_DK105_EP1_1	EP1	Zm00010a010618	2	Col_23	167133631	167133639	14	10	3875	H-0113	BonnMu-9-H-0113
Museq_DK105_EP1_1	EP1	Zm00010a010620	2	Row_24	167217212	167217220	10	2	6084	H-0097	BonnMu-9-H-0097
Museq_DK105_EP1_1	EP1	Zm00010a010620	2	Col_07	167217212	167217220	10	6	6084	H-0097	BonnMu-9-H-0097
Museq_DK105_EP1_1	EP1	Zm00010a010628	2	Row_23	167913807	167913815	2	2	2725	H-0090	BonnMu-9-H-0090
Museq_DK105_EP1_1	EP1	Zm00010a010628	2	Col_24	167913807	167913815	4	3	2725	H-0090	BonnMu-9-H-0090
Museq_DK105_EP1_1	EP1	Zm00010a010628	2	Row_24	167916326	167916334	6	2	2725	H-0104	BonnMu-9-H-0104
Museq_DK105_EP1_1	EP1	Zm00010a010628	2	Col_14	167916326	167916334	4	3	2725	H-0104	BonnMu-9-H-0104
Museq_DK105_EP1_1	EP1	Zm00010a010633	2	Row_22	168602899	168602907	4	8	75332	H-0064	BonnMu-9-H-0064
Museq_DK105_EP1_1	EP1	Zm00010a010633	2	Col_22	168602899	168602907	22	14	75332	H-0064	BonnMu-9-H-0064
Museq_DK105_EP1_1	EP1	Zm00010a010633	2	Row_23	168603088	168603096	3	18	75332	H-0070	BonnMu-9-H-0070
Museq_DK105_EP1_1	EP1	Zm00010a010633	2	Col_04	168603088	168603096	4	12	75332	H-0070	BonnMu-9-H-0070
Museq_DK105_EP1_1	EP1	Zm00010a010633	2	Row_24	168628837	168628845	2	2	75332	H-0104	BonnMu-9-H-0104
Museq_DK105_EP1_1	EP1	Zm00010a010633	2	Col_14	168628837	168628845	5	4	75332	H-0104	BonnMu-9-H-0104
Museq_DK105_EP1_1	EP1	Zm00010a010633	2	Row_21	168629278	168629286	2	2	75332	H-0027	BonnMu-9-H-0027
Museq_DK105_EP1_1	EP1	Zm00010a010633	2	Col_09	168629278	168629286	6	10	75332	H-0027	BonnMu-9-H-0027
Museq_DK105_EP1_1	EP1	Zm00010a010632	2	Row_22	168602899	168602907	4	8	4803	H-0064	BonnMu-9-H-0064
Museq_DK105_EP1_1	EP1	Zm00010a010632	2	Col_22	168602899	168602907	22	14	4803	H-0064	BonnMu-9-H-0064
Museq_DK105_EP1_1	EP1	Zm00010a010632	2	Row_23	168603088	168603096	3	18	4803	H-0070	BonnMu-9-H-0070
Museq_DK105_EP1_1	EP1	Zm00010a010632	2	Col_04	168603088	168603096	4	12	4803	H-0070	BonnMu-9-H-0070
Museq_DK105_EP1_1	EP1	Zm00010a010641	2	Row_21	169557249	169557257	6	8	2781	H-0042	BonnMu-9-H-0042
Museq_DK105_EP1_1	EP1	Zm00010a010641	2	Col_24	169557249	169557257	8	9	2781	H-0042	BonnMu-9-H-0042
Museq_DK105_EP1_1	EP1	Zm00010a010641	2	Row_21	169557785	169557793	9	13	2781	H-0032	BonnMu-9-H-0032
Museq_DK105_EP1_1	EP1	Zm00010a010641	2	Col_14	169557785	169557793	8	14	2781	H-0032	BonnMu-9-H-0032
Museq_DK105_EP1_1	EP1	Zm00010a010643	2	Row_22	169583958	169583966	6	5	658	H-0044	BonnMu-9-H-0044
Museq_DK105_EP1_1	EP1	Zm00010a010643	2	Col_02	169583958	169583966	7	15	658	H-0044	BonnMu-9-H-0044
Museq_DK105_EP1_1	EP1	Zm00010a010644	2	Row_22	169583958	169583966	6	5	2970	H-0044	BonnMu-9-H-0044
Museq_DK105_EP1_1	EP1	Zm00010a010644	2	Col_02	169583958	169583966	7	15	2970	H-0044	BonnMu-9-H-0044
Museq_DK105_EP1_1	EP1	Zm00010a010661	2	Row_23	171158877	171158885	3	21	2092	H-0081	BonnMu-9-H-0081
Museq_DK105_EP1_1	EP1	Zm00010a010661	2	Col_15	171158877	171158885	4	17	2092	H-0081	BonnMu-9-H-0081
Museq_DK105_EP1_1	EP1	Zm00010a010669	2	Row_21	171535400	171535408	3	2	4579	H-0032	BonnMu-9-H-0032
Museq_DK105_EP1_1	EP1	Zm00010a010669	2	Col_14	171535400	171535408	10	3	4579	H-0032	BonnMu-9-H-0032
Museq_DK105_EP1_1	EP1	Zm00010a010674	2	Row_22	171643509	171643517	9	5	21946	H-0043	BonnMu-9-H-0043
Museq_DK105_EP1_1	EP1	Zm00010a010674	2	Col_01	171643509	171643517	9	13	21946	H-0043	BonnMu-9-H-0043
Museq_DK105_EP1_1	EP1	Zm00010a010674	2	Row_22	171646789	171646797	18	11	21946	H-0053	BonnMu-9-H-0053
Museq_DK105_EP1_1	EP1	Zm00010a010674	2	Col_11	171646789	171646797	8	4	21946	H-0053	BonnMu-9-H-0053
Museq_DK105_EP1_1	EP1	Zm00010a010676	2	Row_23	171975044	171975052	34	29	92437	H-0090	BonnMu-9-H-0090
Museq_DK105_EP1_1	EP1	Zm00010a010676	2	Col_24	171975044	171975052	22	20	92437	H-0090	BonnMu-9-H-0090
Museq_DK105_EP1_1	EP1	Zm00010a010677	2	Row_23	171975044	171975052	34	29	8685	H-0090	BonnMu-9-H-0090
Museq_DK105_EP1_1	EP1	Zm00010a010677	2	Col_24	171975044	171975052	22	20	8685	H-0090	BonnMu-9-H-0090
Museq_DK105_EP1_1	EP1	Zm00010a010683	2	Row_21	172364443	172364451	13	20	14643	H-0031	BonnMu-9-H-0031
Museq_DK105_EP1_1	EP1	Zm00010a010683	2	Col_13	172364443	172364451	3	7	14643	H-0031	BonnMu-9-H-0031
Museq_DK105_EP1_1	EP1	Zm00010a010684	2	Row_21	172382434	172382442	43	32	7596	H-0020	BonnMu-9-H-0020
Museq_DK105_EP1_1	EP1	Zm00010a010684	2	Col_02	172382434	172382442	34	33	7596	H-0020	BonnMu-9-H-0020
Museq_DK105_EP1_1	EP1	Zm00010a010685	2	Row_22	172398539	172398547	14	18	6735	H-0052	BonnMu-9-H-0052
Museq_DK105_EP1_1	EP1	Zm00010a010685	2	Col_10	172398539	172398547	20	19	6735	H-0052	BonnMu-9-H-0052
Museq_DK105_EP1_1	EP1	Zm00010a045426	2	Row_23	173589725	173589733	4	2	35239	H-0085	BonnMu-9-H-0085
Museq_DK105_EP1_1	EP1	Zm00010a045426	2	Col_19	173589725	173589733	2	2	35239	H-0085	BonnMu-9-H-0085
Museq_DK105_EP1_1	EP1	Zm00010a045426	2	Row_22	173589756	173589764	3	10	35239	H-0046	BonnMu-9-H-0046
Museq_DK105_EP1_1	EP1	Zm00010a045426	2	Col_04	173589756	173589764	2	2	35239	H-0046	BonnMu-9-H-0046
Museq_DK105_EP1_1	EP1	Zm00010a045426	2	Row_21	173589832	173589840	2	2	35239	H-0024	BonnMu-9-H-0024
Museq_DK105_EP1_1	EP1	Zm00010a045426	2	Col_06	173589832	173589840	2	4	35239	H-0024	BonnMu-9-H-0024
Museq_DK105_EP1_1	EP1	Zm00010a045426	2	Row_23	173589842	173589850	2	2	35239	H-0072	BonnMu-9-H-0072
Museq_DK105_EP1_1	EP1	Zm00010a045426	2	Col_06	173589842	173589850	2	3	35239	H-0072	BonnMu-9-H-0072
Museq_DK105_EP1_1	EP1	Zm00010a010690	2	Row_23	173589725	173589733	4	2	35303	H-0085	BonnMu-9-H-0085
Museq_DK105_EP1_1	EP1	Zm00010a010690	2	Col_19	173589725	173589733	2	2	35303	H-0085	BonnMu-9-H-0085
Museq_DK105_EP1_1	EP1	Zm00010a010690	2	Row_22	173589756	173589764	3	10	35303	H-0046	BonnMu-9-H-0046
Museq_DK105_EP1_1	EP1	Zm00010a010690	2	Col_04	173589756	173589764	2	2	35303	H-0046	BonnMu-9-H-0046
Museq_DK105_EP1_1	EP1	Zm00010a010690	2	Row_21	173589832	173589840	2	2	35303	H-0024	BonnMu-9-H-0024
Museq_DK105_EP1_1	EP1	Zm00010a010690	2	Col_06	173589832	173589840	2	4	35303	H-0024	BonnMu-9-H-0024
Museq_DK105_EP1_1	EP1	Zm00010a010690	2	Row_23	173589842	173589850	2	2	35303	H-0072	BonnMu-9-H-0072
Museq_DK105_EP1_1	EP1	Zm00010a010690	2	Col_06	173589842	173589850	2	3	35303	H-0072	BonnMu-9-H-0072
Museq_DK105_EP1_1	EP1	Zm00010a010693	2	Row_23	174513002	174513010	14	21	49732	H-0073	BonnMu-9-H-0073
Museq_DK105_EP1_1	EP1	Zm00010a010693	2	Col_07	174513002	174513010	5	7	49732	H-0073	BonnMu-9-H-0073
Museq_DK105_EP1_1	EP1	Zm00010a010710	2	Row_24	176034883	176034891	2	2	6192	H-0096	BonnMu-9-H-0096
Museq_DK105_EP1_1	EP1	Zm00010a010710	2	Col_06	176034883	176034891	3	2	6192	H-0096	BonnMu-9-H-0096
Museq_DK105_EP1_1	EP1	Zm00010a010712	2	Row_24	176232533	176232541	9	6	24858	H-0099	BonnMu-9-H-0099
Museq_DK105_EP1_1	EP1	Zm00010a010712	2	Col_09	176232533	176232541	7	7	24858	H-0099	BonnMu-9-H-0099
Museq_DK105_EP1_1	EP1	Zm00010a010713	2	Row_23	176262011	176262019	15	14	3277	H-0075	BonnMu-9-H-0075
Museq_DK105_EP1_1	EP1	Zm00010a010713	2	Col_09	176262011	176262019	7	9	3277	H-0075	BonnMu-9-H-0075
Museq_DK105_EP1_1	EP1	Zm00010a010715	2	Row_21	176356090	176356098	4	7	75389	H-0033	BonnMu-9-H-0033
Museq_DK105_EP1_1	EP1	Zm00010a010715	2	Col_15	176356090	176356098	6	7	75389	H-0033	BonnMu-9-H-0033
Museq_DK105_EP1_1	EP1	Zm00010a010720	2	Row_23	176830345	176830353	6	6	6235	H-0080	BonnMu-9-H-0080
Museq_DK105_EP1_1	EP1	Zm00010a010720	2	Col_14	176830345	176830353	7	8	6235	H-0080	BonnMu-9-H-0080
Museq_DK105_EP1_1	EP1	Zm00010a010723	2	Row_21	177233166	177233174	7	20	2478	H-0028	BonnMu-9-H-0028
Museq_DK105_EP1_1	EP1	Zm00010a010723	2	Col_10	177233166	177233174	5	18	2478	H-0028	BonnMu-9-H-0028
Museq_DK105_EP1_1	EP1	Zm00010a010727	2	Row_23	177381651	177381659	2	8	2016	H-0077	BonnMu-9-H-0077
Museq_DK105_EP1_1	EP1	Zm00010a010727	2	Col_11	177381651	177381659	6	6	2016	H-0077	BonnMu-9-H-0077
Museq_DK105_EP1_1	EP1	Zm00010a010730	2	Row_22	177661304	177661312	29	20	1921	H-0052	BonnMu-9-H-0052
Museq_DK105_EP1_1	EP1	Zm00010a010730	2	Col_10	177661304	177661312	15	24	1921	H-0052	BonnMu-9-H-0052
Museq_DK105_EP1_1	EP1	Zm00010a010732	2	Row_21	177929977	177929985	5	8	1887	H-0040	BonnMu-9-H-0040
Museq_DK105_EP1_1	EP1	Zm00010a010732	2	Col_22	177929977	177929985	19	11	1887	H-0040	BonnMu-9-H-0040
Museq_DK105_EP1_1	EP1	Zm00010a010751	2	Row_22	179171168	179171176	5	2	3217	H-0062	BonnMu-9-H-0062
Museq_DK105_EP1_1	EP1	Zm00010a010751	2	Col_20	179171168	179171176	4	5	3217	H-0062	BonnMu-9-H-0062
Museq_DK105_EP1_1	EP1	Zm00010a010758	2	Row_23	179841108	179841116	6	2	7535	H-0071	BonnMu-9-H-0071
Museq_DK105_EP1_1	EP1	Zm00010a010758	2	Col_05	179841108	179841116	4	5	7535	H-0071	BonnMu-9-H-0071
Museq_DK105_EP1_1	EP1	Zm00010a010759	2	Row_21	180032852	180032860	4	8	8684	H-0033	BonnMu-9-H-0033
Museq_DK105_EP1_1	EP1	Zm00010a010759	2	Col_15	180032852	180032860	3	3	8684	H-0033	BonnMu-9-H-0033
Museq_DK105_EP1_1	EP1	Zm00010a010760	2	Row_22	180147811	180147819	2	3	3841	H-0055	BonnMu-9-H-0055
Museq_DK105_EP1_1	EP1	Zm00010a010760	2	Col_13	180147811	180147819	12	9	3841	H-0055	BonnMu-9-H-0055
Museq_DK105_EP1_1	EP1	Zm00010a010760	2	Row_20	180147891	180147899	3	7	3841	H-0003	BonnMu-9-H-0003
Museq_DK105_EP1_1	EP1	Zm00010a010760	2	Col_09	180147891	180147899	14	2	3841	H-0003	BonnMu-9-H-0003
Museq_DK105_EP1_1	EP1	Zm00010a010762	2	Row_21	180266633	180266641	10	5	4953	H-0034	BonnMu-9-H-0034
Museq_DK105_EP1_1	EP1	Zm00010a010762	2	Col_16	180266633	180266641	3	2	4953	H-0034	BonnMu-9-H-0034
Museq_DK105_EP1_1	EP1	Zm00010a010765	2	Row_21	180330178	180330186	8	28	5155	H-0023	BonnMu-9-H-0023
Museq_DK105_EP1_1	EP1	Zm00010a010765	2	Col_05	180330178	180330186	9	17	5155	H-0023	BonnMu-9-H-0023
Museq_DK105_EP1_1	EP1	Zm00010a045626	2	Row_21	180708864	180708872	2	4	3002	H-0029	BonnMu-9-H-0029
Museq_DK105_EP1_1	EP1	Zm00010a045626	2	Col_11	180708864	180708872	12	5	3002	H-0029	BonnMu-9-H-0029
Museq_DK105_EP1_1	EP1	Zm00010a010787	2	Row_24	181473131	181473139	9	3	5534	H-0114	BonnMu-9-H-0114
Museq_DK105_EP1_1	EP1	Zm00010a010787	2	Col_24	181473131	181473139	14	5	5534	H-0114	BonnMu-9-H-0114
Museq_DK105_EP1_1	EP1	Zm00010a010790	2	Row_24	181747391	181747399	15	2	844	H-0097	BonnMu-9-H-0097
Museq_DK105_EP1_1	EP1	Zm00010a010790	2	Col_07	181747391	181747399	2	2	844	H-0097	BonnMu-9-H-0097
Museq_DK105_EP1_1	EP1	Zm00010a045624	2	Row_24	181747391	181747399	15	2	626	H-0097	BonnMu-9-H-0097
Museq_DK105_EP1_1	EP1	Zm00010a045624	2	Col_07	181747391	181747399	2	2	626	H-0097	BonnMu-9-H-0097
Museq_DK105_EP1_1	EP1	Zm00010a045630	2	Row_24	183022950	183022958	4	3	1605	H-0114	BonnMu-9-H-0114
Museq_DK105_EP1_1	EP1	Zm00010a045630	2	Col_24	183022950	183022958	7	3	1605	H-0114	BonnMu-9-H-0114
Museq_DK105_EP1_1	EP1	Zm00010a010800	2	Row_24	183022950	183022958	4	3	8946	H-0114	BonnMu-9-H-0114
Museq_DK105_EP1_1	EP1	Zm00010a010800	2	Col_24	183022950	183022958	7	3	8946	H-0114	BonnMu-9-H-0114
Museq_DK105_EP1_1	EP1	Zm00010a010802	2	Row_23	183400543	183400551	14	8	1658	H-0068	BonnMu-9-H-0068
Museq_DK105_EP1_1	EP1	Zm00010a010802	2	Col_02	183400543	183400551	21	10	1658	H-0068	BonnMu-9-H-0068
Museq_DK105_EP1_1	EP1	Zm00010a010802	2	Row_23	183402056	183402064	13	6	1658	H-0082	BonnMu-9-H-0082
Museq_DK105_EP1_1	EP1	Zm00010a010802	2	Col_16	183402056	183402064	7	4	1658	H-0082	BonnMu-9-H-0082
Museq_DK105_EP1_1	EP1	Zm00010a010803	2	Row_23	183400543	183400551	14	8	15520	H-0068	BonnMu-9-H-0068
Museq_DK105_EP1_1	EP1	Zm00010a010803	2	Col_02	183400543	183400551	21	10	15520	H-0068	BonnMu-9-H-0068
Museq_DK105_EP1_1	EP1	Zm00010a010803	2	Row_23	183402056	183402064	13	6	15520	H-0082	BonnMu-9-H-0082
Museq_DK105_EP1_1	EP1	Zm00010a010803	2	Col_16	183402056	183402064	7	4	15520	H-0082	BonnMu-9-H-0082
Museq_DK105_EP1_1	EP1	Zm00010a010804	2	Row_22	183709974	183709982	5	9	5727	H-0046	BonnMu-9-H-0046
Museq_DK105_EP1_1	EP1	Zm00010a010804	2	Col_04	183709974	183709982	3	13	5727	H-0046	BonnMu-9-H-0046
Museq_DK105_EP1_1	EP1	Zm00010a010806	2	Row_24	183898506	183898514	30	9	3851	H-0091	BonnMu-9-H-0091
Museq_DK105_EP1_1	EP1	Zm00010a010806	2	Col_01	183898506	183898514	44	39	3851	H-0091	BonnMu-9-H-0091
Museq_DK105_EP1_1	EP1	Zm00010a010814	2	Row_22	184098308	184098316	5	6	4371	H-0058	BonnMu-9-H-0058
Museq_DK105_EP1_1	EP1	Zm00010a010814	2	Col_16	184098308	184098316	2	6	4371	H-0058	BonnMu-9-H-0058
Museq_DK105_EP1_1	EP1	Zm00010a010814	2	Row_21	184098808	184098816	4	3	4371	H-0022	BonnMu-9-H-0022
Museq_DK105_EP1_1	EP1	Zm00010a010814	2	Col_04	184098808	184098816	5	2	4371	H-0022	BonnMu-9-H-0022
Museq_DK105_EP1_1	EP1	Zm00010a045637	2	Row_22	184168409	184168417	9	3	91846	H-0044	BonnMu-9-H-0044
Museq_DK105_EP1_1	EP1	Zm00010a045638	2	Row_22	184168409	184168417	9	3	91846	H-0044	BonnMu-9-H-0044
Museq_DK105_EP1_1	EP1	Zm00010a045637	2	Col_02	184168409	184168417	6	3	91846	H-0044	BonnMu-9-H-0044
Museq_DK105_EP1_1	EP1	Zm00010a045638	2	Col_02	184168409	184168417	6	3	91846	H-0044	BonnMu-9-H-0044
Museq_DK105_EP1_1	EP1	Zm00010a045637	2	Row_24	184184646	184184654	6	12	91846	H-0103	BonnMu-9-H-0103
Museq_DK105_EP1_1	EP1	Zm00010a045638	2	Row_24	184184646	184184654	6	12	91846	H-0103	BonnMu-9-H-0103
Museq_DK105_EP1_1	EP1	Zm00010a045637	2	Col_13	184184646	184184654	4	4	91846	H-0103	BonnMu-9-H-0103
Museq_DK105_EP1_1	EP1	Zm00010a045638	2	Col_13	184184646	184184654	4	4	91846	H-0103	BonnMu-9-H-0103
Museq_DK105_EP1_1	EP1	Zm00010a045637	2	Row_23	184185451	184185459	93	155	91846	H-0081	BonnMu-9-H-0081
Museq_DK105_EP1_1	EP1	Zm00010a045638	2	Row_23	184185451	184185459	93	155	91846	H-0081	BonnMu-9-H-0081
Museq_DK105_EP1_1	EP1	Zm00010a045637	2	Col_15	184185451	184185459	97	90	91846	H-0081	BonnMu-9-H-0081
Museq_DK105_EP1_1	EP1	Zm00010a045638	2	Col_15	184185451	184185459	97	90	91846	H-0081	BonnMu-9-H-0081
Museq_DK105_EP1_1	EP1	Zm00010a045637	2	Row_24	184185499	184185507	4	2	91846	H-0103	BonnMu-9-H-0103
Museq_DK105_EP1_1	EP1	Zm00010a045638	2	Row_24	184185499	184185507	4	2	91846	H-0103	BonnMu-9-H-0103
Museq_DK105_EP1_1	EP1	Zm00010a045637	2	Col_13	184185499	184185507	4	4	91846	H-0103	BonnMu-9-H-0103
Museq_DK105_EP1_1	EP1	Zm00010a045638	2	Col_13	184185499	184185507	4	4	91846	H-0103	BonnMu-9-H-0103
Museq_DK105_EP1_1	EP1	Zm00010a010815	2	Row_24	184263493	184263501	16	13	2039	H-0093	BonnMu-9-H-0093
Museq_DK105_EP1_1	EP1	Zm00010a010815	2	Col_03	184263493	184263501	8	15	2039	H-0093	BonnMu-9-H-0093
Museq_DK105_EP1_1	EP1	Zm00010a010815	2	Row_21	184264010	184264018	47	29	2039	H-0028	BonnMu-9-H-0028
Museq_DK105_EP1_1	EP1	Zm00010a010815	2	Col_10	184264010	184264018	40	33	2039	H-0028	BonnMu-9-H-0028
Museq_DK105_EP1_1	EP1	Zm00010a010822	2	Row_24	184819323	184819331	15	9	7729	H-0103	BonnMu-9-H-0103
Museq_DK105_EP1_1	EP1	Zm00010a010822	2	Col_13	184819323	184819331	11	11	7729	H-0103	BonnMu-9-H-0103
Museq_DK105_EP1_1	EP1	Zm00010a010823	2	Row_22	184873926	184873934	9	7	5345	H-0056	BonnMu-9-H-0056
Museq_DK105_EP1_1	EP1	Zm00010a010823	2	Col_14	184873926	184873934	3	5	5345	H-0056	BonnMu-9-H-0056
Museq_DK105_EP1_1	EP1	Zm00010a010824	2	Row_23	184888254	184888262	15	23	2361	H-0086	BonnMu-9-H-0086
Museq_DK105_EP1_1	EP1	Zm00010a010824	2	Col_20	184888254	184888262	9	9	2361	H-0086	BonnMu-9-H-0086
Museq_DK105_EP1_1	EP1	Zm00010a010825	2	Row_24	184971697	184971705	6	20	22104	H-0107	BonnMu-9-H-0107
Museq_DK105_EP1_1	EP1	Zm00010a010825	2	Col_17	184971697	184971705	2	5	22104	H-0107	BonnMu-9-H-0107
Museq_DK105_EP1_1	EP1	Zm00010a010834	2	Row_24	185524031	185524039	21	17	4967	H-0098	BonnMu-9-H-0098
Museq_DK105_EP1_1	EP1	Zm00010a010834	2	Col_08	185524031	185524039	4	6	4967	H-0098	BonnMu-9-H-0098
Museq_DK105_EP1_1	EP1	Zm00010a010834	2	Row_23	185524049	185524057	7	10	4967	H-0079	BonnMu-9-H-0079
Museq_DK105_EP1_1	EP1	Zm00010a010834	2	Col_13	185524049	185524057	10	9	4967	H-0079	BonnMu-9-H-0079
Museq_DK105_EP1_1	EP1	Zm00010a010836	2	Row_23	185555377	185555385	14	13	7436	H-0086	BonnMu-9-H-0086
Museq_DK105_EP1_1	EP1	Zm00010a010836	2	Col_20	185555377	185555385	8	5	7436	H-0086	BonnMu-9-H-0086
Museq_DK105_EP1_1	EP1	Zm00010a010839	2	Row_22	185775079	185775087	13	9	2639	H-0057	BonnMu-9-H-0057
Museq_DK105_EP1_1	EP1	Zm00010a010839	2	Col_15	185775079	185775087	15	13	2639	H-0057	BonnMu-9-H-0057
Museq_DK105_EP1_1	EP1	Zm00010a010839	2	Row_22	185775320	185775328	2	9	2639	H-0063	BonnMu-9-H-0063
Museq_DK105_EP1_1	EP1	Zm00010a010839	2	Col_21	185775320	185775328	11	26	2639	H-0063	BonnMu-9-H-0063
Museq_DK105_EP1_1	EP1	Zm00010a010844	2	Row_24	186208783	186208791	2	5	23049	H-0091	BonnMu-9-H-0091
Museq_DK105_EP1_1	EP1	Zm00010a010844	2	Col_01	186208783	186208791	2	6	23049	H-0091	BonnMu-9-H-0091
Museq_DK105_EP1_1	EP1	Zm00010a045711	2	Row_21	186283930	186283938	4	4	819	H-0032	BonnMu-9-H-0032
Museq_DK105_EP1_1	EP1	Zm00010a045711	2	Col_14	186283930	186283938	4	7	819	H-0032	BonnMu-9-H-0032
Museq_DK105_EP1_1	EP1	Zm00010a045711	2	Row_23	186283938	186283946	9	12	819	H-0076	BonnMu-9-H-0076
Museq_DK105_EP1_1	EP1	Zm00010a045711	2	Col_10	186283938	186283946	4	7	819	H-0076	BonnMu-9-H-0076
Museq_DK105_EP1_1	EP1	Zm00010a045711	2	Row_22	186284015	186284023	6	8	819	H-0056	BonnMu-9-H-0056
Museq_DK105_EP1_1	EP1	Zm00010a045711	2	Col_14	186284015	186284023	6	11	819	H-0056	BonnMu-9-H-0056
Museq_DK105_EP1_1	EP1	Zm00010a010851	2	Row_21	186283930	186283938	4	4	6177	H-0032	BonnMu-9-H-0032
Museq_DK105_EP1_1	EP1	Zm00010a010851	2	Col_14	186283930	186283938	4	7	6177	H-0032	BonnMu-9-H-0032
Museq_DK105_EP1_1	EP1	Zm00010a010851	2	Row_23	186283938	186283946	9	12	6177	H-0076	BonnMu-9-H-0076
Museq_DK105_EP1_1	EP1	Zm00010a010851	2	Col_10	186283938	186283946	4	7	6177	H-0076	BonnMu-9-H-0076
Museq_DK105_EP1_1	EP1	Zm00010a010851	2	Row_22	186284015	186284023	6	8	6177	H-0056	BonnMu-9-H-0056
Museq_DK105_EP1_1	EP1	Zm00010a010851	2	Col_14	186284015	186284023	6	11	6177	H-0056	BonnMu-9-H-0056
Museq_DK105_EP1_1	EP1	Zm00010a010853	2	Row_24	186298709	186298717	18	22	3362	H-0094	BonnMu-9-H-0094
Museq_DK105_EP1_1	EP1	Zm00010a010853	2	Col_04	186298709	186298717	6	3	3362	H-0094	BonnMu-9-H-0094
Museq_DK105_EP1_1	EP1	Zm00010a010855	2	Row_22	186713063	186713071	26	32	6988	H-0052	BonnMu-9-H-0052
Museq_DK105_EP1_1	EP1	Zm00010a010855	2	Col_10	186713063	186713071	83	36	6988	H-0052	BonnMu-9-H-0052
Museq_DK105_EP1_1	EP1	Zm00010a010856	2	Row_22	186713063	186713071	26	32	6131	H-0052	BonnMu-9-H-0052
Museq_DK105_EP1_1	EP1	Zm00010a045712	2	Row_22	186713063	186713071	26	32	2697	H-0052	BonnMu-9-H-0052
Museq_DK105_EP1_1	EP1	Zm00010a010856	2	Col_10	186713063	186713071	83	36	6131	H-0052	BonnMu-9-H-0052
Museq_DK105_EP1_1	EP1	Zm00010a045712	2	Col_10	186713063	186713071	83	36	2697	H-0052	BonnMu-9-H-0052
Museq_DK105_EP1_1	EP1	Zm00010a010856	2	Row_21	186718355	186718363	7	5	6131	H-0028	BonnMu-9-H-0028
Museq_DK105_EP1_1	EP1	Zm00010a010856	2	Col_10	186718355	186718363	34	27	6131	H-0028	BonnMu-9-H-0028
Museq_DK105_EP1_1	EP1	Zm00010a010856	2	Row_23	186718423	186718431	18	14	6131	H-0083	BonnMu-9-H-0083
Museq_DK105_EP1_1	EP1	Zm00010a010856	2	Col_17	186718423	186718431	5	8	6131	H-0083	BonnMu-9-H-0083
Museq_DK105_EP1_1	EP1	Zm00010a010864	2	Row_24	187344909	187344917	10	15	2044	H-0105	BonnMu-9-H-0105
Museq_DK105_EP1_1	EP1	Zm00010a010864	2	Col_15	187344909	187344917	10	10	2044	H-0105	BonnMu-9-H-0105
Museq_DK105_EP1_1	EP1	Zm00010a010864	2	Row_22	187346411	187346419	5	4	2044	H-0045	BonnMu-9-H-0045
Museq_DK105_EP1_1	EP1	Zm00010a010864	2	Col_03	187346411	187346419	3	7	2044	H-0045	BonnMu-9-H-0045
Museq_DK105_EP1_1	EP1	Zm00010a045706	2	Row_22	187959657	187959665	32	12	97446	H-0044	BonnMu-9-H-0044
Museq_DK105_EP1_1	EP1	Zm00010a045706	2	Col_02	187959657	187959665	47	34	97446	H-0044	BonnMu-9-H-0044
Museq_DK105_EP1_1	EP1	Zm00010a045706	2	Row_22	187959727	187959735	35	44	97446	H-0045	BonnMu-9-H-0045
Museq_DK105_EP1_1	EP1	Zm00010a045706	2	Col_03	187959727	187959735	17	23	97446	H-0045	BonnMu-9-H-0045
Museq_DK105_EP1_1	EP1	Zm00010a010868	2	Row_22	187959657	187959665	32	12	8181	H-0044	BonnMu-9-H-0044
Museq_DK105_EP1_1	EP1	Zm00010a010868	2	Col_02	187959657	187959665	47	34	8181	H-0044	BonnMu-9-H-0044
Museq_DK105_EP1_1	EP1	Zm00010a010868	2	Row_22	187959727	187959735	35	44	8181	H-0045	BonnMu-9-H-0045
Museq_DK105_EP1_1	EP1	Zm00010a010868	2	Col_03	187959727	187959735	17	23	8181	H-0045	BonnMu-9-H-0045
Museq_DK105_EP1_1	EP1	Zm00010a010871	2	Row_24	188209245	188209253	16	3	3687	H-0112	BonnMu-9-H-0112
Museq_DK105_EP1_1	EP1	Zm00010a010871	2	Col_22	188209245	188209253	10	5	3687	H-0112	BonnMu-9-H-0112
Museq_DK105_EP1_1	EP1	Zm00010a010878	2	Row_21	188496172	188496180	4	8	3305	H-0023	BonnMu-9-H-0023
Museq_DK105_EP1_1	EP1	Zm00010a010878	2	Col_05	188496172	188496180	8	11	3305	H-0023	BonnMu-9-H-0023
Museq_DK105_EP1_1	EP1	Zm00010a010882	2	Row_21	188954192	188954200	4	9	52150	H-0028	BonnMu-9-H-0028
Museq_DK105_EP1_1	EP1	Zm00010a010883	2	Row_21	188954192	188954200	4	9	52150	H-0028	BonnMu-9-H-0028
Museq_DK105_EP1_1	EP1	Zm00010a010882	2	Col_10	188954192	188954200	2	3	52150	H-0028	BonnMu-9-H-0028
Museq_DK105_EP1_1	EP1	Zm00010a010883	2	Col_10	188954192	188954200	2	3	52150	H-0028	BonnMu-9-H-0028
Museq_DK105_EP1_1	EP1	Zm00010a010884	2	Row_24	189031641	189031649	32	26	49651	H-0113	BonnMu-9-H-0113
Museq_DK105_EP1_1	EP1	Zm00010a010884	2	Col_23	189031641	189031649	26	14	49651	H-0113	BonnMu-9-H-0113
Museq_DK105_EP1_1	EP1	Zm00010a010891	2	Row_21	189509965	189509973	5	2	4101	H-0021	BonnMu-9-H-0021
Museq_DK105_EP1_1	EP1	Zm00010a010891	2	Col_03	189509965	189509973	3	2	4101	H-0021	BonnMu-9-H-0021
Museq_DK105_EP1_1	EP1	Zm00010a010891	2	Row_24	189510126	189510134	2	15	4101	H-0102	BonnMu-9-H-0102
Museq_DK105_EP1_1	EP1	Zm00010a010891	2	Col_12	189510126	189510134	7	15	4101	H-0102	BonnMu-9-H-0102
Museq_DK105_EP1_1	EP1	Zm00010a010891	2	Row_23	189511108	189511116	60	46	4101	H-0081	BonnMu-9-H-0081
Museq_DK105_EP1_1	EP1	Zm00010a010891	2	Col_15	189511108	189511116	61	39	4101	H-0081	BonnMu-9-H-0081
Museq_DK105_EP1_1	EP1	Zm00010a010893	2	Row_21	189664104	189664112	12	2	21290	H-0023	BonnMu-9-H-0023
Museq_DK105_EP1_1	EP1	Zm00010a010893	2	Col_05	189664104	189664112	13	2	21290	H-0023	BonnMu-9-H-0023
Museq_DK105_EP1_1	EP1	Zm00010a010893	2	Row_22	189664432	189664440	2	2	21290	H-0049	BonnMu-9-H-0049
Museq_DK105_EP1_1	EP1	Zm00010a010893	2	Col_07	189664432	189664440	6	2	21290	H-0049	BonnMu-9-H-0049
Museq_DK105_EP1_1	EP1	Zm00010a010905	2	Row_23	190329444	190329452	2	3	5022	H-0069	BonnMu-9-H-0069
Museq_DK105_EP1_1	EP1	Zm00010a010905	2	Col_03	190329444	190329452	3	4	5022	H-0069	BonnMu-9-H-0069
Museq_DK105_EP1_1	EP1	Zm00010a010905	2	Row_22	190329565	190329573	25	10	5022	H-0059	BonnMu-9-H-0059
Museq_DK105_EP1_1	EP1	Zm00010a010905	2	Col_17	190329565	190329573	36	13	5022	H-0059	BonnMu-9-H-0059
Museq_DK105_EP1_1	EP1	Zm00010a010914	2	Row_24	190886541	190886549	6	2	5134	H-0094	BonnMu-9-H-0094
Museq_DK105_EP1_1	EP1	Zm00010a010914	2	Col_04	190886541	190886549	26	24	5134	H-0094	BonnMu-9-H-0094
Museq_DK105_EP1_1	EP1	Zm00010a010915	2	Row_24	191005407	191005415	3	5	10609	H-0107	BonnMu-9-H-0107
Museq_DK105_EP1_1	EP1	Zm00010a010915	2	Col_17	191005407	191005415	2	4	10609	H-0107	BonnMu-9-H-0107
Museq_DK105_EP1_1	EP1	Zm00010a010916	2	Row_24	191005407	191005415	3	5	5248	H-0107	BonnMu-9-H-0107
Museq_DK105_EP1_1	EP1	Zm00010a010916	2	Col_17	191005407	191005415	2	4	5248	H-0107	BonnMu-9-H-0107
Museq_DK105_EP1_1	EP1	Zm00010a045774	2	Row_24	191033721	191033729	13	12	60344	H-0093	BonnMu-9-H-0093
Museq_DK105_EP1_1	EP1	Zm00010a045774	2	Col_03	191033721	191033729	14	10	60344	H-0093	BonnMu-9-H-0093
Museq_DK105_EP1_1	EP1	Zm00010a045774	2	Row_24	191033723	191033731	8	4	60344	H-0091	BonnMu-9-H-0091
Museq_DK105_EP1_1	EP1	Zm00010a045774	2	Col_01	191033723	191033731	20	5	60344	H-0091	BonnMu-9-H-0091
Museq_DK105_EP1_1	EP1	Zm00010a010918	2	Row_24	191033721	191033729	13	12	2548	H-0093	BonnMu-9-H-0093
Museq_DK105_EP1_1	EP1	Zm00010a010918	2	Col_03	191033721	191033729	14	10	2548	H-0093	BonnMu-9-H-0093
Museq_DK105_EP1_1	EP1	Zm00010a010918	2	Row_24	191033723	191033731	8	4	2548	H-0091	BonnMu-9-H-0091
Museq_DK105_EP1_1	EP1	Zm00010a010918	2	Col_01	191033723	191033731	20	5	2548	H-0091	BonnMu-9-H-0091
Museq_DK105_EP1_1	EP1	Zm00010a010922	2	Row_21	191528363	191528371	6	15	66848	H-0035	BonnMu-9-H-0035
Museq_DK105_EP1_1	EP1	Zm00010a010922	2	Col_17	191528363	191528371	2	4	66848	H-0035	BonnMu-9-H-0035
Museq_DK105_EP1_1	EP1	Zm00010a010929	2	Row_24	191819982	191819990	4	13	5834	H-0095	BonnMu-9-H-0095
Museq_DK105_EP1_1	EP1	Zm00010a010929	2	Col_05	191819982	191819990	14	9	5834	H-0095	BonnMu-9-H-0095
Museq_DK105_EP1_1	EP1	Zm00010a010934	2	Row_22	192012588	192012596	9	2	3325	H-0051	BonnMu-9-H-0051
Museq_DK105_EP1_1	EP1	Zm00010a010934	2	Col_09	192012588	192012596	3	2	3325	H-0051	BonnMu-9-H-0051
Museq_DK105_EP1_1	EP1	Zm00010a010975	2	Row_20	192630924	192630932	3	4	35845	H-0007	BonnMu-9-H-0007
Museq_DK105_EP1_1	EP1	Zm00010a010977	2	Row_20	192630924	192630932	3	4	35845	H-0007	BonnMu-9-H-0007
Museq_DK105_EP1_1	EP1	Zm00010a010975	2	Col_13	192630924	192630932	4	2	35845	H-0007	BonnMu-9-H-0007
Museq_DK105_EP1_1	EP1	Zm00010a010977	2	Col_13	192630924	192630932	4	2	35845	H-0007	BonnMu-9-H-0007
Museq_DK105_EP1_1	EP1	Zm00010a010975	2	Row_20	192630973	192630981	2	2	35845	H-0008	BonnMu-9-H-0008
Museq_DK105_EP1_1	EP1	Zm00010a010977	2	Row_20	192630973	192630981	2	2	35845	H-0008	BonnMu-9-H-0008
Museq_DK105_EP1_1	EP1	Zm00010a010975	2	Col_14	192630973	192630981	2	2	35845	H-0008	BonnMu-9-H-0008
Museq_DK105_EP1_1	EP1	Zm00010a010977	2	Col_14	192630973	192630981	2	2	35845	H-0008	BonnMu-9-H-0008
Museq_DK105_EP1_1	EP1	Zm00010a010975	2	Row_20	192630986	192630994	2	2	35845	H-0009	BonnMu-9-H-0009
Museq_DK105_EP1_1	EP1	Zm00010a010977	2	Row_20	192630986	192630994	2	2	35845	H-0009	BonnMu-9-H-0009
Museq_DK105_EP1_1	EP1	Zm00010a010975	2	Col_15	192630986	192630994	2	7	35845	H-0009	BonnMu-9-H-0009
Museq_DK105_EP1_1	EP1	Zm00010a010977	2	Col_15	192630986	192630994	2	7	35845	H-0009	BonnMu-9-H-0009
Museq_DK105_EP1_1	EP1	Zm00010a010975	2	Row_22	192631305	192631313	7	9	35845	H-0060	BonnMu-9-H-0060
Museq_DK105_EP1_1	EP1	Zm00010a010977	2	Row_22	192631305	192631313	7	9	35845	H-0060	BonnMu-9-H-0060
Museq_DK105_EP1_1	EP1	Zm00010a010975	2	Col_18	192631305	192631313	5	3	35845	H-0060	BonnMu-9-H-0060
Museq_DK105_EP1_1	EP1	Zm00010a010977	2	Col_18	192631305	192631313	5	3	35845	H-0060	BonnMu-9-H-0060
Museq_DK105_EP1_1	EP1	Zm00010a010976	2	Row_20	192630924	192630932	3	4	5183	H-0007	BonnMu-9-H-0007
Museq_DK105_EP1_1	EP1	Zm00010a010976	2	Col_13	192630924	192630932	4	2	5183	H-0007	BonnMu-9-H-0007
Museq_DK105_EP1_1	EP1	Zm00010a010976	2	Row_20	192630973	192630981	2	2	5183	H-0008	BonnMu-9-H-0008
Museq_DK105_EP1_1	EP1	Zm00010a010976	2	Col_14	192630973	192630981	2	2	5183	H-0008	BonnMu-9-H-0008
Museq_DK105_EP1_1	EP1	Zm00010a010976	2	Row_20	192630986	192630994	2	2	5183	H-0009	BonnMu-9-H-0009
Museq_DK105_EP1_1	EP1	Zm00010a010976	2	Col_15	192630986	192630994	2	7	5183	H-0009	BonnMu-9-H-0009
Museq_DK105_EP1_1	EP1	Zm00010a010976	2	Row_22	192631305	192631313	7	9	5183	H-0060	BonnMu-9-H-0060
Museq_DK105_EP1_1	EP1	Zm00010a010976	2	Col_18	192631305	192631313	5	3	5183	H-0060	BonnMu-9-H-0060
Museq_DK105_EP1_1	EP1	Zm00010a010980	2	Row_24	192913086	192913094	5	8	20011	H-0092	BonnMu-9-H-0092
Museq_DK105_EP1_1	EP1	Zm00010a010980	2	Col_02	192913086	192913094	14	15	20011	H-0092	BonnMu-9-H-0092
Museq_DK105_EP1_1	EP1	Zm00010a010980	2	Row_24	192927163	192927171	2	5	20011	H-0110	BonnMu-9-H-0110
Museq_DK105_EP1_1	EP1	Zm00010a010980	2	Col_20	192927163	192927171	5	6	20011	H-0110	BonnMu-9-H-0110
Museq_DK105_EP1_1	EP1	Zm00010a010980	2	Row_24	192927430	192927438	2	6	20011	H-0104	BonnMu-9-H-0104
Museq_DK105_EP1_1	EP1	Zm00010a010980	2	Col_14	192927430	192927438	3	6	20011	H-0104	BonnMu-9-H-0104
Museq_DK105_EP1_1	EP1	Zm00010a045840	2	Row_23	192965008	192965016	58	4	32961	H-0090	BonnMu-9-H-0090
Museq_DK105_EP1_1	EP1	Zm00010a045840	2	Col_24	192965008	192965016	23	5	32961	H-0090	BonnMu-9-H-0090
Museq_DK105_EP1_1	EP1	Zm00010a010989	2	Row_20	193652693	193652701	5	5	2880	H-0007	BonnMu-9-H-0007
Museq_DK105_EP1_1	EP1	Zm00010a010989	2	Col_13	193652693	193652701	6	9	2880	H-0007	BonnMu-9-H-0007
Museq_DK105_EP1_1	EP1	Zm00010a010989	2	Row_20	193652699	193652707	5	12	2880	H-0007	BonnMu-9-H-0007
Museq_DK105_EP1_1	EP1	Zm00010a010989	2	Col_13	193652699	193652707	14	17	2880	H-0007	BonnMu-9-H-0007
