## Supplementary material for "Expanding the *BonnMu* sequence-indexed repository of transposon induced maize (*Zea mays* L.) mutations in dent and flint germplasm": Data S3 (part 2 of 3)

### Sheet: Sheet1 (continued)
Data S3: Number of Mu insertions and affected genes among BonnMu F2-families in EP1 genetic background. During the MuWU analysis Mu-seq reads were mapped to the genome of EP1.
Museq_DK105_EP1_1	EP1	Zm00010a010990	2	Row_22	193662030	193662038	14	5	4344	H-0048	BonnMu-9-H-0048
Museq_DK105_EP1_1	EP1	Zm00010a010990	2	Col_06	193662030	193662038	8	3	4344	H-0048	BonnMu-9-H-0048
Museq_DK105_EP1_1	EP1	Zm00010a010990	2	Row_20	193663129	193663137	4	3	4344	H-0001	BonnMu-9-H-0001
Museq_DK105_EP1_1	EP1	Zm00010a010990	2	Col_07	193663129	193663137	29	26	4344	H-0001	BonnMu-9-H-0001
Museq_DK105_EP1_1	EP1	Zm00010a010995	2	Row_24	193799441	193799449	7	4	55554	H-0099	BonnMu-9-H-0099
Museq_DK105_EP1_1	EP1	Zm00010a010995	2	Col_09	193799441	193799449	4	2	55554	H-0099	BonnMu-9-H-0099
Museq_DK105_EP1_1	EP1	Zm00010a010995	2	Row_23	193799559	193799567	26	18	55554	H-0090	BonnMu-9-H-0090
Museq_DK105_EP1_1	EP1	Zm00010a010995	2	Col_24	193799559	193799567	16	11	55554	H-0090	BonnMu-9-H-0090
Museq_DK105_EP1_1	EP1	Zm00010a010994	2	Row_24	193799441	193799449	7	4	6384	H-0099	BonnMu-9-H-0099
Museq_DK105_EP1_1	EP1	Zm00010a010994	2	Col_09	193799441	193799449	4	2	6384	H-0099	BonnMu-9-H-0099
Museq_DK105_EP1_1	EP1	Zm00010a010994	2	Row_23	193799559	193799567	26	18	6384	H-0090	BonnMu-9-H-0090
Museq_DK105_EP1_1	EP1	Zm00010a010994	2	Col_24	193799559	193799567	16	11	6384	H-0090	BonnMu-9-H-0090
Museq_DK105_EP1_1	EP1	Zm00010a011002	2	Row_24	194452638	194452646	12	3	14894	H-0097	BonnMu-9-H-0097
Museq_DK105_EP1_1	EP1	Zm00010a011002	2	Col_07	194452638	194452646	5	8	14894	H-0097	BonnMu-9-H-0097
Museq_DK105_EP1_1	EP1	Zm00010a011004	2	Row_21	194940260	194940268	3	2	1160	H-0036	BonnMu-9-H-0036
Museq_DK105_EP1_1	EP1	Zm00010a011004	2	Col_18	194940260	194940268	4	4	1160	H-0036	BonnMu-9-H-0036
Museq_DK105_EP1_1	EP1	Zm00010a011005	2	Row_24	194952224	194952232	4	2	5776	H-0097	BonnMu-9-H-0097
Museq_DK105_EP1_1	EP1	Zm00010a011005	2	Col_07	194952224	194952232	4	7	5776	H-0097	BonnMu-9-H-0097
Museq_DK105_EP1_1	EP1	Zm00010a011005	2	Row_23	194952971	194952979	5	2	5776	H-0086	BonnMu-9-H-0086
Museq_DK105_EP1_1	EP1	Zm00010a011005	2	Col_20	194952971	194952979	2	4	5776	H-0086	BonnMu-9-H-0086
Museq_DK105_EP1_1	EP1	Zm00010a011011	2	Row_21	195369550	195369558	5	2	5521	H-0029	BonnMu-9-H-0029
Museq_DK105_EP1_1	EP1	Zm00010a011011	2	Col_11	195369550	195369558	7	6	5521	H-0029	BonnMu-9-H-0029
Museq_DK105_EP1_1	EP1	Zm00010a011014	2	Row_23	195409969	195409977	29	14	6342	H-0076	BonnMu-9-H-0076
Museq_DK105_EP1_1	EP1	Zm00010a011014	2	Col_10	195409969	195409977	11	19	6342	H-0076	BonnMu-9-H-0076
Museq_DK105_EP1_1	EP1	Zm00010a045926	2	Row_23	195409969	195409977	29	14	438	H-0076	BonnMu-9-H-0076
Museq_DK105_EP1_1	EP1	Zm00010a045926	2	Col_10	195409969	195409977	11	19	438	H-0076	BonnMu-9-H-0076
Museq_DK105_EP1_1	EP1	Zm00010a011019	2	Row_21	195602407	195602415	6	4	81286	H-0040	BonnMu-9-H-0040
Museq_DK105_EP1_1	EP1	Zm00010a011019	2	Col_22	195602407	195602415	8	4	81286	H-0040	BonnMu-9-H-0040
Museq_DK105_EP1_1	EP1	Zm00010a011034	2	Row_24	196497750	196497758	2	2	2162	H-0094	BonnMu-9-H-0094
Museq_DK105_EP1_1	EP1	Zm00010a011034	2	Col_04	196497750	196497758	4	4	2162	H-0094	BonnMu-9-H-0094
Museq_DK105_EP1_1	EP1	Zm00010a011042	2	Row_23	197064242	197064250	3	5	7205	H-0076	BonnMu-9-H-0076
Museq_DK105_EP1_1	EP1	Zm00010a011042	2	Col_10	197064242	197064250	9	2	7205	H-0076	BonnMu-9-H-0076
Museq_DK105_EP1_1	EP1	Zm00010a011046	2	Row_21	197467207	197467215	10	3	3413	H-0023	BonnMu-9-H-0023
Museq_DK105_EP1_1	EP1	Zm00010a011046	2	Col_05	197467207	197467215	3	4	3413	H-0023	BonnMu-9-H-0023
Museq_DK105_EP1_1	EP1	Zm00010a011046	2	Row_23	197467283	197467291	3	2	3413	H-0073	BonnMu-9-H-0073
Museq_DK105_EP1_1	EP1	Zm00010a011046	2	Col_07	197467283	197467291	5	3	3413	H-0073	BonnMu-9-H-0073
Museq_DK105_EP1_1	EP1	Zm00010a011047	2	Row_20	197533429	197533437	3	13	5461	H-0016	BonnMu-9-H-0016
Museq_DK105_EP1_1	EP1	Zm00010a011047	2	Col_22	197533429	197533437	11	18	5461	H-0016	BonnMu-9-H-0016
Museq_DK105_EP1_1	EP1	Zm00010a011051	2	Row_22	197770422	197770430	36	11	3671	H-0053	BonnMu-9-H-0053
Museq_DK105_EP1_1	EP1	Zm00010a011051	2	Col_11	197770422	197770430	30	27	3671	H-0053	BonnMu-9-H-0053
Museq_DK105_EP1_1	EP1	Zm00010a011054	2	Row_23	197787272	197787280	5	4	81363	H-0078	BonnMu-9-H-0078
Museq_DK105_EP1_1	EP1	Zm00010a011054	2	Col_12	197787272	197787280	9	6	81363	H-0078	BonnMu-9-H-0078
Museq_DK105_EP1_1	EP1	Zm00010a011052	2	Row_23	197787272	197787280	5	4	4667	H-0078	BonnMu-9-H-0078
Museq_DK105_EP1_1	EP1	Zm00010a011052	2	Col_12	197787272	197787280	9	6	4667	H-0078	BonnMu-9-H-0078
Museq_DK105_EP1_1	EP1	Zm00010a011071	2	Row_22	198415197	198415205	3	20	2345	H-0048	BonnMu-9-H-0048
Museq_DK105_EP1_1	EP1	Zm00010a011071	2	Col_06	198415197	198415205	82	3	2345	H-0048	BonnMu-9-H-0048
Museq_DK105_EP1_1	EP1	Zm00010a011071	2	Row_23	198415826	198415834	2	2	2345	H-0076	BonnMu-9-H-0076
Museq_DK105_EP1_1	EP1	Zm00010a011071	2	Col_10	198415826	198415834	2	11	2345	H-0076	BonnMu-9-H-0076
Museq_DK105_EP1_1	EP1	Zm00010a011071	2	Row_24	198419081	198419089	31	13	2345	H-0099	BonnMu-9-H-0099
Museq_DK105_EP1_1	EP1	Zm00010a011071	2	Col_09	198419081	198419089	14	7	2345	H-0099	BonnMu-9-H-0099
Museq_DK105_EP1_1	EP1	Zm00010a011072	2	Row_24	198419081	198419089	31	13	1893	H-0099	BonnMu-9-H-0099
Museq_DK105_EP1_1	EP1	Zm00010a011072	2	Col_09	198419081	198419089	14	7	1893	H-0099	BonnMu-9-H-0099
Museq_DK105_EP1_1	EP1	Zm00010a011074	2	Row_24	198676662	198676670	13	19	79805	H-0094	BonnMu-9-H-0094
Museq_DK105_EP1_1	EP1	Zm00010a046085	2	Row_24	198676662	198676670	13	19	79805	H-0094	BonnMu-9-H-0094
Museq_DK105_EP1_1	EP1	Zm00010a011074	2	Col_04	198676662	198676670	8	6	79805	H-0094	BonnMu-9-H-0094
Museq_DK105_EP1_1	EP1	Zm00010a046085	2	Col_04	198676662	198676670	8	6	79805	H-0094	BonnMu-9-H-0094
Museq_DK105_EP1_1	EP1	Zm00010a011076	2	Row_24	198676662	198676670	13	19	8253	H-0094	BonnMu-9-H-0094
Museq_DK105_EP1_1	EP1	Zm00010a011076	2	Col_04	198676662	198676670	8	6	8253	H-0094	BonnMu-9-H-0094
Museq_DK105_EP1_1	EP1	Zm00010a011078	2	Row_22	198892469	198892477	4	4	24842	H-0050	BonnMu-9-H-0050
Museq_DK105_EP1_1	EP1	Zm00010a011078	2	Col_08	198892469	198892477	2	8	24842	H-0050	BonnMu-9-H-0050
Museq_DK105_EP1_1	EP1	Zm00010a011082	2	Row_22	198892469	198892477	4	4	91569	H-0050	BonnMu-9-H-0050
Museq_DK105_EP1_1	EP1	Zm00010a011083	2	Row_22	198892469	198892477	4	4	91569	H-0050	BonnMu-9-H-0050
Museq_DK105_EP1_1	EP1	Zm00010a011082	2	Col_08	198892469	198892477	2	8	91569	H-0050	BonnMu-9-H-0050
Museq_DK105_EP1_1	EP1	Zm00010a011083	2	Col_08	198892469	198892477	2	8	91569	H-0050	BonnMu-9-H-0050
Museq_DK105_EP1_1	EP1	Zm00010a011085	2	Row_23	198986185	198986193	14	15	1366	H-0080	BonnMu-9-H-0080
Museq_DK105_EP1_1	EP1	Zm00010a011085	2	Col_14	198986185	198986193	4	13	1366	H-0080	BonnMu-9-H-0080
Museq_DK105_EP1_1	EP1	Zm00010a011090	2	Row_24	199182474	199182482	4	2	2438	H-0104	BonnMu-9-H-0104
Museq_DK105_EP1_1	EP1	Zm00010a011090	2	Col_14	199182474	199182482	3	9	2438	H-0104	BonnMu-9-H-0104
Museq_DK105_EP1_1	EP1	Zm00010a011096	2	Row_21	199342341	199342349	4	13	1417	H-0031	BonnMu-9-H-0031
Museq_DK105_EP1_1	EP1	Zm00010a011096	2	Col_13	199342341	199342349	45	14	1417	H-0031	BonnMu-9-H-0031
Museq_DK105_EP1_1	EP1	Zm00010a011099	2	Row_24	199641459	199641467	2	8	3564	H-0094	BonnMu-9-H-0094
Museq_DK105_EP1_1	EP1	Zm00010a011099	2	Col_04	199641459	199641467	13	29	3564	H-0094	BonnMu-9-H-0094
Museq_DK105_EP1_1	EP1	Zm00010a011099	2	Row_23	199641973	199641981	69	54	3564	H-0081	BonnMu-9-H-0081
Museq_DK105_EP1_1	EP1	Zm00010a011099	2	Col_15	199641973	199641981	33	59	3564	H-0081	BonnMu-9-H-0081
Museq_DK105_EP1_1	EP1	Zm00010a011099	2	Row_21	199642318	199642326	15	11	3564	H-0034	BonnMu-9-H-0034
Museq_DK105_EP1_1	EP1	Zm00010a011099	2	Col_16	199642318	199642326	11	16	3564	H-0034	BonnMu-9-H-0034
Museq_DK105_EP1_1	EP1	Zm00010a046087	2	Row_21	199653481	199653489	7	2	3381	H-0034	BonnMu-9-H-0034
Museq_DK105_EP1_1	EP1	Zm00010a046087	2	Col_16	199653481	199653489	4	2	3381	H-0034	BonnMu-9-H-0034
Museq_DK105_EP1_1	EP1	Zm00010a011100	2	Row_21	199694320	199694328	18	5	8656	H-0038	BonnMu-9-H-0038
Museq_DK105_EP1_1	EP1	Zm00010a011100	2	Col_20	199694320	199694328	15	8	8656	H-0038	BonnMu-9-H-0038
Museq_DK105_EP1_1	EP1	Zm00010a046088	2	Row_22	199779952	199779960	10	2	89900	H-0048	BonnMu-9-H-0048
Museq_DK105_EP1_1	EP1	Zm00010a046088	2	Col_06	199779952	199779960	3	2	89900	H-0048	BonnMu-9-H-0048
Museq_DK105_EP1_1	EP1	Zm00010a011112	2	Row_22	200792335	200792343	18	33	2728	H-0058	BonnMu-9-H-0058
Museq_DK105_EP1_1	EP1	Zm00010a011112	2	Col_16	200792335	200792343	17	11	2728	H-0058	BonnMu-9-H-0058
Museq_DK105_EP1_1	EP1	Zm00010a011113	2	Row_23	200826369	200826377	6	2	5147	H-0075	BonnMu-9-H-0075
Museq_DK105_EP1_1	EP1	Zm00010a011113	2	Col_09	200826369	200826377	2	2	5147	H-0075	BonnMu-9-H-0075
Museq_DK105_EP1_1	EP1	Zm00010a011114	2	Row_24	200970972	200970980	13	15	2235	H-0092	BonnMu-9-H-0092
Museq_DK105_EP1_1	EP1	Zm00010a011114	2	Col_02	200970972	200970980	5	9	2235	H-0092	BonnMu-9-H-0092
Museq_DK105_EP1_1	EP1	Zm00010a011115	2	Row_22	201069554	201069562	5	5	6064	H-0046	BonnMu-9-H-0046
Museq_DK105_EP1_1	EP1	Zm00010a011115	2	Col_04	201069554	201069562	5	2	6064	H-0046	BonnMu-9-H-0046
Museq_DK105_EP1_1	EP1	Zm00010a011115	2	Row_22	201076786	201076794	11	8	6064	H-0048	BonnMu-9-H-0048
Museq_DK105_EP1_1	EP1	Zm00010a011115	2	Col_06	201076786	201076794	8	3	6064	H-0048	BonnMu-9-H-0048
Museq_DK105_EP1_1	EP1	Zm00010a011116	2	Row_22	201076786	201076794	11	8	1022	H-0048	BonnMu-9-H-0048
Museq_DK105_EP1_1	EP1	Zm00010a011116	2	Col_06	201076786	201076794	8	3	1022	H-0048	BonnMu-9-H-0048
Museq_DK105_EP1_1	EP1	Zm00010a011117	2	Row_22	201076786	201076794	11	8	4194	H-0048	BonnMu-9-H-0048
Museq_DK105_EP1_1	EP1	Zm00010a011117	2	Col_06	201076786	201076794	8	3	4194	H-0048	BonnMu-9-H-0048
Museq_DK105_EP1_1	EP1	Zm00010a011132	2	Row_22	202017106	202017114	5	5	3350	H-0055	BonnMu-9-H-0055
Museq_DK105_EP1_1	EP1	Zm00010a011132	2	Col_13	202017106	202017114	2	7	3350	H-0055	BonnMu-9-H-0055
Museq_DK105_EP1_1	EP1	Zm00010a011133	2	Row_23	202023628	202023636	6	14	1728	H-0075	BonnMu-9-H-0075
Museq_DK105_EP1_1	EP1	Zm00010a011133	2	Col_09	202023628	202023636	29	5	1728	H-0075	BonnMu-9-H-0075
Museq_DK105_EP1_1	EP1	Zm00010a011133	2	Row_21	202024532	202024540	3	4	1728	H-0039	BonnMu-9-H-0039
Museq_DK105_EP1_1	EP1	Zm00010a011133	2	Col_21	202024532	202024540	8	4	1728	H-0039	BonnMu-9-H-0039
Museq_DK105_EP1_1	EP1	Zm00010a011139	2	Row_21	202451011	202451019	8	6	1095	H-0038	BonnMu-9-H-0038
Museq_DK105_EP1_1	EP1	Zm00010a011139	2	Col_20	202451011	202451019	7	5	1095	H-0038	BonnMu-9-H-0038
Museq_DK105_EP1_1	EP1	Zm00010a011145	2	Row_22	203217608	203217616	5	3	1332	H-0059	BonnMu-9-H-0059
Museq_DK105_EP1_1	EP1	Zm00010a011145	2	Col_17	203217608	203217616	6	5	1332	H-0059	BonnMu-9-H-0059
Museq_DK105_EP1_1	EP1	Zm00010a011148	2	Row_22	203300664	203300672	25	31	87409	H-0045	BonnMu-9-H-0045
Museq_DK105_EP1_1	EP1	Zm00010a011149	2	Row_22	203300664	203300672	25	31	87409	H-0045	BonnMu-9-H-0045
Museq_DK105_EP1_1	EP1	Zm00010a046156	2	Row_22	203300664	203300672	25	31	87409	H-0045	BonnMu-9-H-0045
Museq_DK105_EP1_1	EP1	Zm00010a011148	2	Col_03	203300664	203300672	27	45	87409	H-0045	BonnMu-9-H-0045
Museq_DK105_EP1_1	EP1	Zm00010a011149	2	Col_03	203300664	203300672	27	45	87409	H-0045	BonnMu-9-H-0045
Museq_DK105_EP1_1	EP1	Zm00010a046156	2	Col_03	203300664	203300672	27	45	87409	H-0045	BonnMu-9-H-0045
Museq_DK105_EP1_1	EP1	Zm00010a011147	2	Row_22	203300664	203300672	25	31	6687	H-0045	BonnMu-9-H-0045
Museq_DK105_EP1_1	EP1	Zm00010a011147	2	Col_03	203300664	203300672	27	45	6687	H-0045	BonnMu-9-H-0045
Museq_DK105_EP1_1	EP1	Zm00010a011155	2	Row_22	203767668	203767676	2	5	3819	H-0064	BonnMu-9-H-0064
Museq_DK105_EP1_1	EP1	Zm00010a011155	2	Col_22	203767668	203767676	8	3	3819	H-0064	BonnMu-9-H-0064
Museq_DK105_EP1_1	EP1	Zm00010a011163	2	Row_20	204264591	204264599	9	4	17470	H-0013	BonnMu-9-H-0013
Museq_DK105_EP1_1	EP1	Zm00010a011163	2	Col_19	204264591	204264599	3	4	17470	H-0013	BonnMu-9-H-0013
Museq_DK105_EP1_1	EP1	Zm00010a011169	2	Row_24	204637545	204637553	19	16	39917	H-0112	BonnMu-9-H-0112
Museq_DK105_EP1_1	EP1	Zm00010a011169	2	Col_22	204637545	204637553	16	21	39917	H-0112	BonnMu-9-H-0112
Museq_DK105_EP1_1	EP1	Zm00010a011171	2	Row_24	204637545	204637553	19	16	42796	H-0112	BonnMu-9-H-0112
Museq_DK105_EP1_1	EP1	Zm00010a011173	2	Row_24	204637545	204637553	19	16	42796	H-0112	BonnMu-9-H-0112
Museq_DK105_EP1_1	EP1	Zm00010a011174	2	Row_24	204637545	204637553	19	16	42796	H-0112	BonnMu-9-H-0112
Museq_DK105_EP1_1	EP1	Zm00010a011171	2	Col_22	204637545	204637553	16	21	42796	H-0112	BonnMu-9-H-0112
Museq_DK105_EP1_1	EP1	Zm00010a011173	2	Col_22	204637545	204637553	16	21	42796	H-0112	BonnMu-9-H-0112
Museq_DK105_EP1_1	EP1	Zm00010a011174	2	Col_22	204637545	204637553	16	21	42796	H-0112	BonnMu-9-H-0112
Museq_DK105_EP1_1	EP1	Zm00010a046280	2	Row_24	204637545	204637553	19	16	4165	H-0112	BonnMu-9-H-0112
Museq_DK105_EP1_1	EP1	Zm00010a046280	2	Col_22	204637545	204637553	16	21	4165	H-0112	BonnMu-9-H-0112
Museq_DK105_EP1_1	EP1	Zm00010a011175	2	Row_24	204780739	204780747	3	4	486	H-0102	BonnMu-9-H-0102
Museq_DK105_EP1_1	EP1	Zm00010a011175	2	Col_12	204780739	204780747	8	11	486	H-0102	BonnMu-9-H-0102
Museq_DK105_EP1_1	EP1	Zm00010a011176	2	Row_24	204780739	204780747	3	4	2165	H-0102	BonnMu-9-H-0102
Museq_DK105_EP1_1	EP1	Zm00010a011176	2	Col_12	204780739	204780747	8	11	2165	H-0102	BonnMu-9-H-0102
Museq_DK105_EP1_1	EP1	Zm00010a011179	2	Row_24	204894476	204894484	7	2	12081	H-0107	BonnMu-9-H-0107
Museq_DK105_EP1_1	EP1	Zm00010a011179	2	Col_17	204894476	204894484	6	2	12081	H-0107	BonnMu-9-H-0107
Museq_DK105_EP1_1	EP1	Zm00010a011179	2	Row_23	204895021	204895029	36	42	12081	H-0071	BonnMu-9-H-0071
Museq_DK105_EP1_1	EP1	Zm00010a011179	2	Col_05	204895021	204895029	13	31	12081	H-0071	BonnMu-9-H-0071
Museq_DK105_EP1_1	EP1	Zm00010a046282	2	Row_22	205583552	205583560	2	2	1625	H-0048	BonnMu-9-H-0048
Museq_DK105_EP1_1	EP1	Zm00010a046282	2	Col_06	205583552	205583560	11	7	1625	H-0048	BonnMu-9-H-0048
Museq_DK105_EP1_1	EP1	Zm00010a011186	2	Row_21	205590885	205590893	12	10	5348	H-0031	BonnMu-9-H-0031
Museq_DK105_EP1_1	EP1	Zm00010a011186	2	Col_13	205590885	205590893	6	9	5348	H-0031	BonnMu-9-H-0031
Museq_DK105_EP1_1	EP1	Zm00010a011186	2	Row_23	205591189	205591197	11	2	5348	H-0080	BonnMu-9-H-0080
Museq_DK105_EP1_1	EP1	Zm00010a011186	2	Col_14	205591189	205591197	14	3	5348	H-0080	BonnMu-9-H-0080
Museq_DK105_EP1_1	EP1	Zm00010a011187	2	Row_21	205590885	205590893	12	10	10759	H-0031	BonnMu-9-H-0031
Museq_DK105_EP1_1	EP1	Zm00010a011187	2	Col_13	205590885	205590893	6	9	10759	H-0031	BonnMu-9-H-0031
Museq_DK105_EP1_1	EP1	Zm00010a011187	2	Row_23	205591189	205591197	11	2	10759	H-0080	BonnMu-9-H-0080
Museq_DK105_EP1_1	EP1	Zm00010a011187	2	Col_14	205591189	205591197	14	3	10759	H-0080	BonnMu-9-H-0080
Museq_DK105_EP1_1	EP1	Zm00010a011196	2	Row_20	205770519	205770527	6	8	2530	H-0006	BonnMu-9-H-0006
Museq_DK105_EP1_1	EP1	Zm00010a011196	2	Col_12	205770519	205770527	4	4	2530	H-0006	BonnMu-9-H-0006
Museq_DK105_EP1_1	EP1	Zm00010a011196	2	Row_20	205770522	205770530	21	24	2530	H-0008	BonnMu-9-H-0008
Museq_DK105_EP1_1	EP1	Zm00010a011196	2	Col_14	205770522	205770530	33	57	2530	H-0008	BonnMu-9-H-0008
Museq_DK105_EP1_1	EP1	Zm00010a011196	2	Row_20	205770523	205770531	4	2	2530	H-0008	BonnMu-9-H-0008
Museq_DK105_EP1_1	EP1	Zm00010a011196	2	Col_14	205770523	205770531	5	2	2530	H-0008	BonnMu-9-H-0008
Museq_DK105_EP1_1	EP1	Zm00010a011199	2	Row_22	205917209	205917217	4	10	8221	H-0051	BonnMu-9-H-0051
Museq_DK105_EP1_1	EP1	Zm00010a011199	2	Col_09	205917209	205917217	10	2	8221	H-0051	BonnMu-9-H-0051
Museq_DK105_EP1_1	EP1	Zm00010a011201	2	Row_21	205951787	205951795	15	17	1338	H-0023	BonnMu-9-H-0023
Museq_DK105_EP1_1	EP1	Zm00010a011201	2	Col_05	205951787	205951795	25	14	1338	H-0023	BonnMu-9-H-0023
Museq_DK105_EP1_1	EP1	Zm00010a011203	2	Row_24	206158070	206158078	43	31	2684	H-0091	BonnMu-9-H-0091
Museq_DK105_EP1_1	EP1	Zm00010a011203	2	Col_01	206158070	206158078	40	44	2684	H-0091	BonnMu-9-H-0091
Museq_DK105_EP1_1	EP1	Zm00010a011204	2	Row_24	206165248	206165256	2	6	4330	H-0091	BonnMu-9-H-0091
Museq_DK105_EP1_1	EP1	Zm00010a011204	2	Col_01	206165248	206165256	2	2	4330	H-0091	BonnMu-9-H-0091
Museq_DK105_EP1_1	EP1	Zm00010a011207	2	Row_22	206411533	206411541	3	2	4689	H-0047	BonnMu-9-H-0047
Museq_DK105_EP1_1	EP1	Zm00010a011207	2	Col_05	206411533	206411541	7	5	4689	H-0047	BonnMu-9-H-0047
Museq_DK105_EP1_1	EP1	Zm00010a011208	2	Row_22	206502598	206502606	5	3	3767	H-0052	BonnMu-9-H-0052
Museq_DK105_EP1_1	EP1	Zm00010a011208	2	Col_10	206502598	206502606	3	5	3767	H-0052	BonnMu-9-H-0052
Museq_DK105_EP1_1	EP1	Zm00010a011209	2	Row_22	206502598	206502606	5	3	5001	H-0052	BonnMu-9-H-0052
Museq_DK105_EP1_1	EP1	Zm00010a011209	2	Col_10	206502598	206502606	3	5	5001	H-0052	BonnMu-9-H-0052
Museq_DK105_EP1_1	EP1	Zm00010a011209	2	Row_22	206509046	206509054	19	42	5001	H-0057	BonnMu-9-H-0057
Museq_DK105_EP1_1	EP1	Zm00010a011209	2	Col_15	206509046	206509054	8	13	5001	H-0057	BonnMu-9-H-0057
Museq_DK105_EP1_1	EP1	Zm00010a011215	2	Row_23	206744124	206744132	9	6	2126	H-0090	BonnMu-9-H-0090
Museq_DK105_EP1_1	EP1	Zm00010a011215	2	Col_24	206744124	206744132	3	3	2126	H-0090	BonnMu-9-H-0090
Museq_DK105_EP1_1	EP1	Zm00010a011222	2	Row_22	207253488	207253496	6	3	2198	H-0044	BonnMu-9-H-0044
Museq_DK105_EP1_1	EP1	Zm00010a011222	2	Col_02	207253488	207253496	5	6	2198	H-0044	BonnMu-9-H-0044
Museq_DK105_EP1_1	EP1	Zm00010a011223	2	Row_24	207327767	207327775	2	6	7025	H-0094	BonnMu-9-H-0094
Museq_DK105_EP1_1	EP1	Zm00010a011223	2	Col_04	207327767	207327775	2	2	7025	H-0094	BonnMu-9-H-0094
Museq_DK105_EP1_1	EP1	Zm00010a011224	2	Row_22	207368976	207368984	5	6	1033	H-0044	BonnMu-9-H-0044
Museq_DK105_EP1_1	EP1	Zm00010a011224	2	Col_02	207368976	207368984	7	11	1033	H-0044	BonnMu-9-H-0044
Museq_DK105_EP1_1	EP1	Zm00010a011225	2	Row_22	207439435	207439443	3	2	1975	H-0043	BonnMu-9-H-0043
Museq_DK105_EP1_1	EP1	Zm00010a011225	2	Col_01	207439435	207439443	6	5	1975	H-0043	BonnMu-9-H-0043
Museq_DK105_EP1_1	EP1	Zm00010a011225	2	Row_22	207439986	207439994	16	26	1975	H-0051	BonnMu-9-H-0051
Museq_DK105_EP1_1	EP1	Zm00010a011225	2	Col_09	207439986	207439994	34	13	1975	H-0051	BonnMu-9-H-0051
Museq_DK105_EP1_1	EP1	Zm00010a011225	2	Row_24	207440921	207440929	7	2	1975	H-0093	BonnMu-9-H-0093
Museq_DK105_EP1_1	EP1	Zm00010a011225	2	Col_03	207440921	207440929	2	2	1975	H-0093	BonnMu-9-H-0093
Museq_DK105_EP1_1	EP1	Zm00010a011225	2	Row_23	207441300	207441308	27	17	1975	H-0072	BonnMu-9-H-0072
Museq_DK105_EP1_1	EP1	Zm00010a011225	2	Col_06	207441300	207441308	20	7	1975	H-0072	BonnMu-9-H-0072
Museq_DK105_EP1_1	EP1	Zm00010a011239	2	Row_24	208048995	208049003	9	13	69927	H-0111	BonnMu-9-H-0111
Museq_DK105_EP1_1	EP1	Zm00010a011240	2	Row_24	208048995	208049003	9	13	69927	H-0111	BonnMu-9-H-0111
Museq_DK105_EP1_1	EP1	Zm00010a011239	2	Col_21	208048995	208049003	22	21	69927	H-0111	BonnMu-9-H-0111
Museq_DK105_EP1_1	EP1	Zm00010a011240	2	Col_21	208048995	208049003	22	21	69927	H-0111	BonnMu-9-H-0111
Museq_DK105_EP1_1	EP1	Zm00010a011239	2	Row_24	208049903	208049911	2	5	69927	H-0104	BonnMu-9-H-0104
Museq_DK105_EP1_1	EP1	Zm00010a011240	2	Row_24	208049903	208049911	2	5	69927	H-0104	BonnMu-9-H-0104
Museq_DK105_EP1_1	EP1	Zm00010a011239	2	Col_14	208049903	208049911	8	12	69927	H-0104	BonnMu-9-H-0104
Museq_DK105_EP1_1	EP1	Zm00010a011240	2	Col_14	208049903	208049911	8	12	69927	H-0104	BonnMu-9-H-0104
Museq_DK105_EP1_1	EP1	Zm00010a011247	2	Row_23	208452754	208452762	3	6	2140	H-0075	BonnMu-9-H-0075
Museq_DK105_EP1_1	EP1	Zm00010a011247	2	Col_09	208452754	208452762	2	3	2140	H-0075	BonnMu-9-H-0075
Museq_DK105_EP1_1	EP1	Zm00010a011248	2	Row_23	208452754	208452762	3	6	3789	H-0075	BonnMu-9-H-0075
Museq_DK105_EP1_1	EP1	Zm00010a011248	2	Col_09	208452754	208452762	2	3	3789	H-0075	BonnMu-9-H-0075
Museq_DK105_EP1_1	EP1	Zm00010a011249	2	Row_24	208471367	208471375	6	6	33075	H-0111	BonnMu-9-H-0111
Museq_DK105_EP1_1	EP1	Zm00010a046499	2	Row_24	208471367	208471375	6	6	33075	H-0111	BonnMu-9-H-0111
Museq_DK105_EP1_1	EP1	Zm00010a046500	2	Row_24	208471367	208471375	6	6	33075	H-0111	BonnMu-9-H-0111
Museq_DK105_EP1_1	EP1	Zm00010a011249	2	Col_21	208471367	208471375	5	9	33075	H-0111	BonnMu-9-H-0111
Museq_DK105_EP1_1	EP1	Zm00010a046499	2	Col_21	208471367	208471375	5	9	33075	H-0111	BonnMu-9-H-0111
Museq_DK105_EP1_1	EP1	Zm00010a046500	2	Col_21	208471367	208471375	5	9	33075	H-0111	BonnMu-9-H-0111
Museq_DK105_EP1_1	EP1	Zm00010a011250	2	Row_21	208533760	208533768	62	8	2717	H-0028	BonnMu-9-H-0028
Museq_DK105_EP1_1	EP1	Zm00010a011250	2	Col_10	208533760	208533768	67	4	2717	H-0028	BonnMu-9-H-0028
Museq_DK105_EP1_1	EP1	Zm00010a011250	2	Row_22	208533838	208533846	10	6	2717	H-0065	BonnMu-9-H-0065
Museq_DK105_EP1_1	EP1	Zm00010a011250	2	Col_23	208533838	208533846	2	2	2717	H-0065	BonnMu-9-H-0065
Museq_DK105_EP1_1	EP1	Zm00010a011274	2	Row_21	209398734	209398742	3	4	2043	H-0037	BonnMu-9-H-0037
Museq_DK105_EP1_1	EP1	Zm00010a011274	2	Col_19	209398734	209398742	2	2	2043	H-0037	BonnMu-9-H-0037
Museq_DK105_EP1_1	EP1	Zm00010a011274	2	Row_24	209400054	209400062	2	5	2043	H-0092	BonnMu-9-H-0092
Museq_DK105_EP1_1	EP1	Zm00010a011274	2	Col_02	209400054	209400062	11	7	2043	H-0092	BonnMu-9-H-0092
Museq_DK105_EP1_1	EP1	Zm00010a046506	2	Row_21	209398734	209398742	3	4	4226	H-0037	BonnMu-9-H-0037
Museq_DK105_EP1_1	EP1	Zm00010a046506	2	Col_19	209398734	209398742	2	2	4226	H-0037	BonnMu-9-H-0037
Museq_DK105_EP1_1	EP1	Zm00010a046506	2	Row_24	209400054	209400062	2	5	4226	H-0092	BonnMu-9-H-0092
Museq_DK105_EP1_1	EP1	Zm00010a046506	2	Col_02	209400054	209400062	11	7	4226	H-0092	BonnMu-9-H-0092
Museq_DK105_EP1_1	EP1	Zm00010a046506	2	Row_23	209404119	209404127	5	4	4226	H-0073	BonnMu-9-H-0073
Museq_DK105_EP1_1	EP1	Zm00010a046506	2	Col_07	209404119	209404127	7	4	4226	H-0073	BonnMu-9-H-0073
Museq_DK105_EP1_1	EP1	Zm00010a011277	2	Row_24	209498446	209498454	2	2	1301	H-0106	BonnMu-9-H-0106
Museq_DK105_EP1_1	EP1	Zm00010a011277	2	Col_16	209498446	209498454	3	7	1301	H-0106	BonnMu-9-H-0106
Museq_DK105_EP1_1	EP1	Zm00010a011277	2	Row_21	209498484	209498492	8	5	1301	H-0023	BonnMu-9-H-0023
Museq_DK105_EP1_1	EP1	Zm00010a011277	2	Col_05	209498484	209498492	7	2	1301	H-0023	BonnMu-9-H-0023
Museq_DK105_EP1_1	EP1	Zm00010a011278	2	Row_24	209498446	209498454	2	2	1937	H-0106	BonnMu-9-H-0106
Museq_DK105_EP1_1	EP1	Zm00010a011278	2	Col_16	209498446	209498454	3	7	1937	H-0106	BonnMu-9-H-0106
Museq_DK105_EP1_1	EP1	Zm00010a011278	2	Row_21	209498484	209498492	8	5	1937	H-0023	BonnMu-9-H-0023
Museq_DK105_EP1_1	EP1	Zm00010a011278	2	Col_05	209498484	209498492	7	2	1937	H-0023	BonnMu-9-H-0023
Museq_DK105_EP1_1	EP1	Zm00010a011285	2	Row_24	209757295	209757303	2	8	4482	H-0103	BonnMu-9-H-0103
Museq_DK105_EP1_1	EP1	Zm00010a011285	2	Col_13	209757295	209757303	6	2	4482	H-0103	BonnMu-9-H-0103
Museq_DK105_EP1_1	EP1	Zm00010a011296	2	Row_24	210212689	210212697	2	6	46882	H-0097	BonnMu-9-H-0097
Museq_DK105_EP1_1	EP1	Zm00010a011296	2	Col_07	210212689	210212697	9	6	46882	H-0097	BonnMu-9-H-0097
Museq_DK105_EP1_1	EP1	Zm00010a011300	2	Row_20	210453904	210453912	5	2	1471	H-0001	BonnMu-9-H-0001
Museq_DK105_EP1_1	EP1	Zm00010a011300	2	Col_07	210453904	210453912	6	3	1471	H-0001	BonnMu-9-H-0001
Museq_DK105_EP1_1	EP1	Zm00010a011300	2	Row_24	210453963	210453971	11	8	1471	H-0107	BonnMu-9-H-0107
Museq_DK105_EP1_1	EP1	Zm00010a011300	2	Col_17	210453963	210453971	6	4	1471	H-0107	BonnMu-9-H-0107
Museq_DK105_EP1_1	EP1	Zm00010a011300	2	Row_21	210454037	210454045	26	15	1471	H-0031	BonnMu-9-H-0031
Museq_DK105_EP1_1	EP1	Zm00010a011300	2	Col_13	210454037	210454045	22	20	1471	H-0031	BonnMu-9-H-0031
Museq_DK105_EP1_1	EP1	Zm00010a011301	2	Row_20	210453904	210453912	5	2	2359	H-0001	BonnMu-9-H-0001
Museq_DK105_EP1_1	EP1	Zm00010a011301	2	Col_07	210453904	210453912	6	3	2359	H-0001	BonnMu-9-H-0001
Museq_DK105_EP1_1	EP1	Zm00010a011301	2	Row_24	210453963	210453971	11	8	2359	H-0107	BonnMu-9-H-0107
Museq_DK105_EP1_1	EP1	Zm00010a011301	2	Col_17	210453963	210453971	6	4	2359	H-0107	BonnMu-9-H-0107
Museq_DK105_EP1_1	EP1	Zm00010a011301	2	Row_21	210454037	210454045	26	15	2359	H-0031	BonnMu-9-H-0031
Museq_DK105_EP1_1	EP1	Zm00010a011301	2	Col_13	210454037	210454045	22	20	2359	H-0031	BonnMu-9-H-0031
Museq_DK105_EP1_1	EP1	Zm00010a011305	2	Row_24	210618598	210618606	5	27	2106	H-0102	BonnMu-9-H-0102
Museq_DK105_EP1_1	EP1	Zm00010a011305	2	Col_12	210618598	210618606	31	23	2106	H-0102	BonnMu-9-H-0102
Museq_DK105_EP1_1	EP1	Zm00010a011307	2	Row_21	210684949	210684957	17	10	6084	H-0025	BonnMu-9-H-0025
Museq_DK105_EP1_1	EP1	Zm00010a011307	2	Col_07	210684949	210684957	26	19	6084	H-0025	BonnMu-9-H-0025
Museq_DK105_EP1_1	EP1	Zm00010a011307	2	Row_21	210685076	210685084	4	5	6084	H-0033	BonnMu-9-H-0033
Museq_DK105_EP1_1	EP1	Zm00010a011307	2	Col_15	210685076	210685084	12	2	6084	H-0033	BonnMu-9-H-0033
Museq_DK105_EP1_1	EP1	Zm00010a011307	2	Row_22	210685719	210685727	2	4	6084	H-0045	BonnMu-9-H-0045
Museq_DK105_EP1_1	EP1	Zm00010a011307	2	Col_03	210685719	210685727	2	4	6084	H-0045	BonnMu-9-H-0045
Museq_DK105_EP1_1	EP1	Zm00010a011308	2	Row_21	210684949	210684957	17	10	3320	H-0025	BonnMu-9-H-0025
Museq_DK105_EP1_1	EP1	Zm00010a011308	2	Col_07	210684949	210684957	26	19	3320	H-0025	BonnMu-9-H-0025
Museq_DK105_EP1_1	EP1	Zm00010a011308	2	Row_21	210685076	210685084	4	5	3320	H-0033	BonnMu-9-H-0033
Museq_DK105_EP1_1	EP1	Zm00010a011308	2	Col_15	210685076	210685084	12	2	3320	H-0033	BonnMu-9-H-0033
Museq_DK105_EP1_1	EP1	Zm00010a011308	2	Row_22	210685719	210685727	2	4	3320	H-0045	BonnMu-9-H-0045
Museq_DK105_EP1_1	EP1	Zm00010a011308	2	Col_03	210685719	210685727	2	4	3320	H-0045	BonnMu-9-H-0045
Museq_DK105_EP1_1	EP1	Zm00010a011312	2	Row_23	210810182	210810190	20	21	4653	H-0083	BonnMu-9-H-0083
Museq_DK105_EP1_1	EP1	Zm00010a011312	2	Col_17	210810182	210810190	16	29	4653	H-0083	BonnMu-9-H-0083
Museq_DK105_EP1_1	EP1	Zm00010a011312	2	Row_22	210815882	210815890	11	33	4653	H-0054	BonnMu-9-H-0054
Museq_DK105_EP1_1	EP1	Zm00010a011312	2	Col_12	210815882	210815890	15	36	4653	H-0054	BonnMu-9-H-0054
Museq_DK105_EP1_1	EP1	Zm00010a011312	2	Row_21	210815914	210815922	32	13	4653	H-0033	BonnMu-9-H-0033
Museq_DK105_EP1_1	EP1	Zm00010a011312	2	Col_15	210815914	210815922	33	27	4653	H-0033	BonnMu-9-H-0033
Museq_DK105_EP1_1	EP1	Zm00010a046521	2	Row_24	211056194	211056202	2	2	4809	H-0093	BonnMu-9-H-0093
Museq_DK105_EP1_1	EP1	Zm00010a046521	2	Col_03	211056194	211056202	4	12	4809	H-0093	BonnMu-9-H-0093
Museq_DK105_EP1_1	EP1	Zm00010a011316	2	Row_24	211056194	211056202	2	2	9941	H-0093	BonnMu-9-H-0093
Museq_DK105_EP1_1	EP1	Zm00010a011316	2	Col_03	211056194	211056202	4	12	9941	H-0093	BonnMu-9-H-0093
Museq_DK105_EP1_1	EP1	Zm00010a011320	2	Row_21	211113384	211113392	11	4	4393	H-0041	BonnMu-9-H-0041
Museq_DK105_EP1_1	EP1	Zm00010a011320	2	Col_23	211113384	211113392	9	2	4393	H-0041	BonnMu-9-H-0041
Museq_DK105_EP1_1	EP1	Zm00010a011320	2	Row_22	211113432	211113440	7	2	4393	H-0051	BonnMu-9-H-0051
Museq_DK105_EP1_1	EP1	Zm00010a011320	2	Col_09	211113432	211113440	15	11	4393	H-0051	BonnMu-9-H-0051
Museq_DK105_EP1_1	EP1	Zm00010a011320	2	Row_22	211113512	211113520	4	18	4393	H-0052	BonnMu-9-H-0052
Museq_DK105_EP1_1	EP1	Zm00010a011320	2	Col_10	211113512	211113520	10	13	4393	H-0052	BonnMu-9-H-0052
Museq_DK105_EP1_1	EP1	Zm00010a011320	2	Row_24	211113532	211113540	3	4	4393	H-0092	BonnMu-9-H-0092
Museq_DK105_EP1_1	EP1	Zm00010a011320	2	Col_02	211113532	211113540	4	5	4393	H-0092	BonnMu-9-H-0092
Museq_DK105_EP1_1	EP1	Zm00010a011320	2	Row_24	211113630	211113638	3	3	4393	H-0099	BonnMu-9-H-0099
Museq_DK105_EP1_1	EP1	Zm00010a011320	2	Col_09	211113630	211113638	10	7	4393	H-0099	BonnMu-9-H-0099
Museq_DK105_EP1_1	EP1	Zm00010a011320	2	Row_21	211118793	211118801	5	2	4393	H-0025	BonnMu-9-H-0025
Museq_DK105_EP1_1	EP1	Zm00010a011320	2	Col_07	211118793	211118801	5	11	4393	H-0025	BonnMu-9-H-0025
Museq_DK105_EP1_1	EP1	Zm00010a046272	2	Row_20	211168805	211168813	2	4	53524	H-0001	BonnMu-9-H-0001
Museq_DK105_EP1_1	EP1	Zm00010a046272	2	Col_07	211168805	211168813	37	20	53524	H-0001	BonnMu-9-H-0001
Museq_DK105_EP1_1	EP1	Zm00010a011322	2	Row_24	211303122	211303130	7	11	3419	H-0112	BonnMu-9-H-0112
Museq_DK105_EP1_1	EP1	Zm00010a011322	2	Col_22	211303122	211303130	4	6	3419	H-0112	BonnMu-9-H-0112
Museq_DK105_EP1_1	EP1	Zm00010a011323	2	Row_23	211311002	211311010	44	36	4538	H-0090	BonnMu-9-H-0090
Museq_DK105_EP1_1	EP1	Zm00010a011323	2	Col_24	211311002	211311010	26	23	4538	H-0090	BonnMu-9-H-0090
Museq_DK105_EP1_1	EP1	Zm00010a011323	2	Row_21	211311041	211311049	2	4	4538	H-0035	BonnMu-9-H-0035
Museq_DK105_EP1_1	EP1	Zm00010a011323	2	Col_17	211311041	211311049	2	3	4538	H-0035	BonnMu-9-H-0035
Museq_DK105_EP1_1	EP1	Zm00010a011323	2	Row_21	211311579	211311587	11	4	4538	H-0034	BonnMu-9-H-0034
Museq_DK105_EP1_1	EP1	Zm00010a011323	2	Col_16	211311579	211311587	8	2	4538	H-0034	BonnMu-9-H-0034
Museq_DK105_EP1_1	EP1	Zm00010a011328	2	Row_21	211442399	211442407	4	5	12175	H-0036	BonnMu-9-H-0036
Museq_DK105_EP1_1	EP1	Zm00010a011328	2	Col_18	211442399	211442407	4	7	12175	H-0036	BonnMu-9-H-0036
Museq_DK105_EP1_1	EP1	Zm00010a011329	2	Row_21	211442399	211442407	4	5	10603	H-0036	BonnMu-9-H-0036
Museq_DK105_EP1_1	EP1	Zm00010a011329	2	Col_18	211442399	211442407	4	7	10603	H-0036	BonnMu-9-H-0036
Museq_DK105_EP1_1	EP1	Zm00010a046273	2	Row_22	211581252	211581260	36	40	91482	H-0052	BonnMu-9-H-0052
Museq_DK105_EP1_1	EP1	Zm00010a046273	2	Col_10	211581252	211581260	79	38	91482	H-0052	BonnMu-9-H-0052
Museq_DK105_EP1_1	EP1	Zm00010a046273	2	Row_22	211630755	211630763	10	16	91482	H-0046	BonnMu-9-H-0046
Museq_DK105_EP1_1	EP1	Zm00010a046273	2	Col_04	211630755	211630763	17	17	91482	H-0046	BonnMu-9-H-0046
Museq_DK105_EP1_1	EP1	Zm00010a011331	2	Row_22	211581252	211581260	36	40	5081	H-0052	BonnMu-9-H-0052
Museq_DK105_EP1_1	EP1	Zm00010a011331	2	Col_10	211581252	211581260	79	38	5081	H-0052	BonnMu-9-H-0052
Museq_DK105_EP1_1	EP1	Zm00010a011335	2	Row_22	211630755	211630763	10	16	835	H-0046	BonnMu-9-H-0046
Museq_DK105_EP1_1	EP1	Zm00010a011335	2	Col_04	211630755	211630763	17	17	835	H-0046	BonnMu-9-H-0046
Museq_DK105_EP1_1	EP1	Zm00010a011336	2	Row_22	211630755	211630763	10	16	3769	H-0046	BonnMu-9-H-0046
Museq_DK105_EP1_1	EP1	Zm00010a011336	2	Col_04	211630755	211630763	17	17	3769	H-0046	BonnMu-9-H-0046
Museq_DK105_EP1_1	EP1	Zm00010a011342	2	Row_23	211840787	211840795	7	10	15773	H-0089	BonnMu-9-H-0089
Museq_DK105_EP1_1	EP1	Zm00010a011342	2	Col_23	211840787	211840795	13	19	15773	H-0089	BonnMu-9-H-0089
Museq_DK105_EP1_1	EP1	Zm00010a011352	2	Row_23	212016586	212016594	2	4	2505	H-0072	BonnMu-9-H-0072
Museq_DK105_EP1_1	EP1	Zm00010a011352	2	Col_06	212016586	212016594	2	7	2505	H-0072	BonnMu-9-H-0072
Museq_DK105_EP1_1	EP1	Zm00010a011355	2	Row_21	212135257	212135265	11	38	3508	H-0032	BonnMu-9-H-0032
Museq_DK105_EP1_1	EP1	Zm00010a011355	2	Col_14	212135257	212135265	6	9	3508	H-0032	BonnMu-9-H-0032
Museq_DK105_EP1_1	EP1	Zm00010a011355	2	Row_23	212137984	212137992	9	9	3508	H-0079	BonnMu-9-H-0079
Museq_DK105_EP1_1	EP1	Zm00010a011355	2	Col_13	212137984	212137992	15	8	3508	H-0079	BonnMu-9-H-0079
Museq_DK105_EP1_1	EP1	Zm00010a011356	2	Row_24	212260521	212260529	10	17	1836	H-0105	BonnMu-9-H-0105
Museq_DK105_EP1_1	EP1	Zm00010a011356	2	Col_15	212260521	212260529	2	2	1836	H-0105	BonnMu-9-H-0105
Museq_DK105_EP1_1	EP1	Zm00010a011356	2	Row_21	212261529	212261537	6	18	1836	H-0034	BonnMu-9-H-0034
Museq_DK105_EP1_1	EP1	Zm00010a011356	2	Col_16	212261529	212261537	2	5	1836	H-0034	BonnMu-9-H-0034
Museq_DK105_EP1_1	EP1	Zm00010a011356	2	Row_24	212262685	212262693	10	2	1836	H-0096	BonnMu-9-H-0096
Museq_DK105_EP1_1	EP1	Zm00010a011356	2	Col_06	212262685	212262693	8	2	1836	H-0096	BonnMu-9-H-0096
Museq_DK105_EP1_1	EP1	Zm00010a011360	2	Row_21	212390138	212390146	4	3	2812	H-0028	BonnMu-9-H-0028
Museq_DK105_EP1_1	EP1	Zm00010a011360	2	Col_10	212390138	212390146	8	14	2812	H-0028	BonnMu-9-H-0028
Museq_DK105_EP1_1	EP1	Zm00010a011362	2	Row_24	212517717	212517725	2	6	3302	H-0101	BonnMu-9-H-0101
Museq_DK105_EP1_1	EP1	Zm00010a011362	2	Col_11	212517717	212517725	4	2	3302	H-0101	BonnMu-9-H-0101
Museq_DK105_EP1_1	EP1	Zm00010a046431	2	Row_21	213105522	213105530	9	3	94390	H-0039	BonnMu-9-H-0039
Museq_DK105_EP1_1	EP1	Zm00010a046431	2	Col_21	213105522	213105530	4	4	94390	H-0039	BonnMu-9-H-0039
Museq_DK105_EP1_1	EP1	Zm00010a046431	2	Row_21	213118289	213118297	22	9	94390	H-0024	BonnMu-9-H-0024
Museq_DK105_EP1_1	EP1	Zm00010a046431	2	Col_06	213118289	213118297	17	15	94390	H-0024	BonnMu-9-H-0024
Museq_DK105_EP1_1	EP1	Zm00010a046431	2	Row_23	213167305	213167313	10	5	94390	H-0071	BonnMu-9-H-0071
Museq_DK105_EP1_1	EP1	Zm00010a046431	2	Col_05	213167305	213167313	10	5	94390	H-0071	BonnMu-9-H-0071
Museq_DK105_EP1_1	EP1	Zm00010a011376	2	Row_21	213105522	213105530	9	3	3400	H-0039	BonnMu-9-H-0039
Museq_DK105_EP1_1	EP1	Zm00010a011376	2	Col_21	213105522	213105530	4	4	3400	H-0039	BonnMu-9-H-0039
Museq_DK105_EP1_1	EP1	Zm00010a011377	2	Row_21	213105522	213105530	9	3	6156	H-0039	BonnMu-9-H-0039
Museq_DK105_EP1_1	EP1	Zm00010a011377	2	Col_21	213105522	213105530	4	4	6156	H-0039	BonnMu-9-H-0039
Museq_DK105_EP1_1	EP1	Zm00010a011381	2	Row_23	213193640	213193648	12	15	3266	H-0081	BonnMu-9-H-0081
Museq_DK105_EP1_1	EP1	Zm00010a011381	2	Col_15	213193640	213193648	7	3	3266	H-0081	BonnMu-9-H-0081
Museq_DK105_EP1_1	EP1	Zm00010a011387	2	Row_24	213663129	213663137	6	3	50880	H-0091	BonnMu-9-H-0091
Museq_DK105_EP1_1	EP1	Zm00010a011387	2	Col_01	213663129	213663137	6	4	50880	H-0091	BonnMu-9-H-0091
Museq_DK105_EP1_1	EP1	Zm00010a011387	2	Row_22	213679635	213679643	15	4	50880	H-0059	BonnMu-9-H-0059
Museq_DK105_EP1_1	EP1	Zm00010a011387	2	Col_17	213679635	213679643	9	2	50880	H-0059	BonnMu-9-H-0059
Museq_DK105_EP1_1	EP1	Zm00010a011386	2	Row_24	213663129	213663137	6	3	6495	H-0091	BonnMu-9-H-0091
Museq_DK105_EP1_1	EP1	Zm00010a011386	2	Col_01	213663129	213663137	6	4	6495	H-0091	BonnMu-9-H-0091
Museq_DK105_EP1_1	EP1	Zm00010a011388	2	Row_22	213691936	213691944	29	12	2237	H-0057	BonnMu-9-H-0057
Museq_DK105_EP1_1	EP1	Zm00010a011388	2	Col_15	213691936	213691944	7	7	2237	H-0057	BonnMu-9-H-0057
Museq_DK105_EP1_1	EP1	Zm00010a011392	2	Row_20	213973411	213973419	20	4	2728	H-0006	BonnMu-9-H-0006
Museq_DK105_EP1_1	EP1	Zm00010a011392	2	Col_12	213973411	213973419	11	2	2728	H-0006	BonnMu-9-H-0006
Museq_DK105_EP1_1	EP1	Zm00010a011392	2	Row_24	213973759	213973767	6	10	2728	H-0100	BonnMu-9-H-0100
Museq_DK105_EP1_1	EP1	Zm00010a011392	2	Col_10	213973759	213973767	4	3	2728	H-0100	BonnMu-9-H-0100
Museq_DK105_EP1_1	EP1	Zm00010a011393	2	Row_20	213973411	213973419	20	4	2662	H-0006	BonnMu-9-H-0006
Museq_DK105_EP1_1	EP1	Zm00010a011393	2	Col_12	213973411	213973419	11	2	2662	H-0006	BonnMu-9-H-0006
Museq_DK105_EP1_1	EP1	Zm00010a011393	2	Row_24	213973759	213973767	6	10	2662	H-0100	BonnMu-9-H-0100
Museq_DK105_EP1_1	EP1	Zm00010a011393	2	Col_10	213973759	213973767	4	3	2662	H-0100	BonnMu-9-H-0100
Museq_DK105_EP1_1	EP1	Zm00010a011403	2	Row_23	214247484	214247492	5	3	3450	H-0089	BonnMu-9-H-0089
Museq_DK105_EP1_1	EP1	Zm00010a011403	2	Col_23	214247484	214247492	7	12	3450	H-0089	BonnMu-9-H-0089
Museq_DK105_EP1_1	EP1	Zm00010a011405	2	Row_22	214366946	214366954	11	6	8199	H-0065	BonnMu-9-H-0065
Museq_DK105_EP1_1	EP1	Zm00010a011405	2	Col_23	214366946	214366954	23	28	8199	H-0065	BonnMu-9-H-0065
Museq_DK105_EP1_1	EP1	Zm00010a011413	2	Row_24	214563133	214563141	9	2	5181	H-0110	BonnMu-9-H-0110
Museq_DK105_EP1_1	EP1	Zm00010a011413	2	Col_20	214563133	214563141	7	2	5181	H-0110	BonnMu-9-H-0110
Museq_DK105_EP1_1	EP1	Zm00010a046726	2	Row_22	214751375	214751383	20	25	2463	H-0058	BonnMu-9-H-0058
Museq_DK105_EP1_1	EP1	Zm00010a046726	2	Col_16	214751375	214751383	14	5	2463	H-0058	BonnMu-9-H-0058
Museq_DK105_EP1_1	EP1	Zm00010a011415	2	Row_23	214803023	214803031	9	24	2617	H-0081	BonnMu-9-H-0081
Museq_DK105_EP1_1	EP1	Zm00010a011415	2	Col_15	214803023	214803031	4	5	2617	H-0081	BonnMu-9-H-0081
Museq_DK105_EP1_1	EP1	Zm00010a011416	2	Row_24	214825494	214825502	2	3	11046	H-0102	BonnMu-9-H-0102
Museq_DK105_EP1_1	EP1	Zm00010a011416	2	Col_12	214825494	214825502	5	4	11046	H-0102	BonnMu-9-H-0102
Museq_DK105_EP1_1	EP1	Zm00010a011418	2	Row_23	214847334	214847342	8	3	2096	H-0069	BonnMu-9-H-0069
Museq_DK105_EP1_1	EP1	Zm00010a011418	2	Col_03	214847334	214847342	26	12	2096	H-0069	BonnMu-9-H-0069
Museq_DK105_EP1_1	EP1	Zm00010a011419	2	Row_23	214849671	214849679	15	15	999	H-0081	BonnMu-9-H-0081
Museq_DK105_EP1_1	EP1	Zm00010a011419	2	Col_15	214849671	214849679	2	4	999	H-0081	BonnMu-9-H-0081
Museq_DK105_EP1_1	EP1	Zm00010a011421	2	Row_23	214875458	214875466	11	13	2010	H-0074	BonnMu-9-H-0074
Museq_DK105_EP1_1	EP1	Zm00010a011421	2	Col_08	214875458	214875466	33	19	2010	H-0074	BonnMu-9-H-0074
Museq_DK105_EP1_1	EP1	Zm00010a011425	2	Row_23	215057562	215057570	4	2	6601	H-0090	BonnMu-9-H-0090
Museq_DK105_EP1_1	EP1	Zm00010a011425	2	Col_24	215057562	215057570	19	4	6601	H-0090	BonnMu-9-H-0090
Museq_DK105_EP1_1	EP1	Zm00010a011425	2	Row_20	215057675	215057683	13	18	6601	H-0006	BonnMu-9-H-0006
Museq_DK105_EP1_1	EP1	Zm00010a011425	2	Col_12	215057675	215057683	29	19	6601	H-0006	BonnMu-9-H-0006
Museq_DK105_EP1_1	EP1	Zm00010a011432	2	Row_23	215574861	215574869	4	3	23431	H-0070	BonnMu-9-H-0070
Museq_DK105_EP1_1	EP1	Zm00010a011432	2	Col_04	215574861	215574869	20	3	23431	H-0070	BonnMu-9-H-0070
Museq_DK105_EP1_1	EP1	Zm00010a011433	2	Row_23	215833913	215833921	23	18	87004	H-0073	BonnMu-9-H-0073
Museq_DK105_EP1_1	EP1	Zm00010a011433	2	Col_07	215833913	215833921	7	17	87004	H-0073	BonnMu-9-H-0073
Museq_DK105_EP1_1	EP1	Zm00010a011435	2	Row_23	215833913	215833921	23	18	5483	H-0073	BonnMu-9-H-0073
Museq_DK105_EP1_1	EP1	Zm00010a011435	2	Col_07	215833913	215833921	7	17	5483	H-0073	BonnMu-9-H-0073
Museq_DK105_EP1_1	EP1	Zm00010a011440	2	Row_22	216111264	216111272	13	10	5358	H-0045	BonnMu-9-H-0045
Museq_DK105_EP1_1	EP1	Zm00010a011440	2	Col_03	216111264	216111272	3	5	5358	H-0045	BonnMu-9-H-0045
Museq_DK105_EP1_1	EP1	Zm00010a011443	2	Row_21	216130142	216130150	7	2	5420	H-0019	BonnMu-9-H-0019
Museq_DK105_EP1_1	EP1	Zm00010a011443	2	Col_01	216130142	216130150	9	4	5420	H-0019	BonnMu-9-H-0019
Museq_DK105_EP1_1	EP1	Zm00010a011445	2	Row_22	216224617	216224625	6	3	5600	H-0057	BonnMu-9-H-0057
Museq_DK105_EP1_1	EP1	Zm00010a011445	2	Col_15	216224617	216224625	12	6	5600	H-0057	BonnMu-9-H-0057
Museq_DK105_EP1_1	EP1	Zm00010a011448	2	Row_22	216410246	216410254	3	4	6376	H-0054	BonnMu-9-H-0054
Museq_DK105_EP1_1	EP1	Zm00010a011448	2	Col_12	216410246	216410254	8	14	6376	H-0054	BonnMu-9-H-0054
Museq_DK105_EP1_1	EP1	Zm00010a011448	2	Row_21	216410851	216410859	30	16	6376	H-0029	BonnMu-9-H-0029
Museq_DK105_EP1_1	EP1	Zm00010a011448	2	Col_11	216410851	216410859	24	11	6376	H-0029	BonnMu-9-H-0029
Museq_DK105_EP1_1	EP1	Zm00010a011448	2	Row_23	216411702	216411710	18	16	6376	H-0090	BonnMu-9-H-0090
Museq_DK105_EP1_1	EP1	Zm00010a011448	2	Col_24	216411702	216411710	7	4	6376	H-0090	BonnMu-9-H-0090
Museq_DK105_EP1_1	EP1	Zm00010a011449	2	Row_23	216411702	216411710	18	16	18522	H-0090	BonnMu-9-H-0090
Museq_DK105_EP1_1	EP1	Zm00010a011449	2	Col_24	216411702	216411710	7	4	18522	H-0090	BonnMu-9-H-0090
Museq_DK105_EP1_1	EP1	Zm00010a011450	2	Row_23	216479540	216479548	23	19	3104	H-0073	BonnMu-9-H-0073
Museq_DK105_EP1_1	EP1	Zm00010a011450	2	Col_07	216479540	216479548	11	18	3104	H-0073	BonnMu-9-H-0073
Museq_DK105_EP1_1	EP1	Zm00010a045853	2	Row_23	216508721	216508729	34	6	59822	H-0090	BonnMu-9-H-0090
Museq_DK105_EP1_1	EP1	Zm00010a045853	2	Col_24	216508721	216508729	9	3	59822	H-0090	BonnMu-9-H-0090
Museq_DK105_EP1_1	EP1	Zm00010a011451	2	Row_23	216508721	216508729	34	6	3515	H-0090	BonnMu-9-H-0090
Museq_DK105_EP1_1	EP1	Zm00010a011451	2	Col_24	216508721	216508729	9	3	3515	H-0090	BonnMu-9-H-0090
Museq_DK105_EP1_1	EP1	Zm00010a011454	2	Row_23	216610140	216610148	6	7	5108	H-0068	BonnMu-9-H-0068
Museq_DK105_EP1_1	EP1	Zm00010a011454	2	Col_02	216610140	216610148	9	9	5108	H-0068	BonnMu-9-H-0068
Museq_DK105_EP1_1	EP1	Zm00010a011456	2	Row_24	216668929	216668937	2	3	4212	H-0091	BonnMu-9-H-0091
Museq_DK105_EP1_1	EP1	Zm00010a011456	2	Col_01	216668929	216668937	12	5	4212	H-0091	BonnMu-9-H-0091
Museq_DK105_EP1_1	EP1	Zm00010a011457	2	Row_21	216682663	216682671	13	2	5295	H-0031	BonnMu-9-H-0031
Museq_DK105_EP1_1	EP1	Zm00010a011457	2	Col_13	216682663	216682671	3	8	5295	H-0031	BonnMu-9-H-0031
Museq_DK105_EP1_1	EP1	Zm00010a011466	2	Row_23	216802486	216802494	23	11	1292	H-0071	BonnMu-9-H-0071
Museq_DK105_EP1_1	EP1	Zm00010a011466	2	Col_05	216802486	216802494	5	6	1292	H-0071	BonnMu-9-H-0071
Museq_DK105_EP1_1	EP1	Zm00010a011468	2	Row_21	217149347	217149355	3	7	7322	H-0033	BonnMu-9-H-0033
Museq_DK105_EP1_1	EP1	Zm00010a011468	2	Col_15	217149347	217149355	2	13	7322	H-0033	BonnMu-9-H-0033
Museq_DK105_EP1_1	EP1	Zm00010a011469	2	Row_21	217149347	217149355	3	7	2934	H-0033	BonnMu-9-H-0033
Museq_DK105_EP1_1	EP1	Zm00010a011469	2	Col_15	217149347	217149355	2	13	2934	H-0033	BonnMu-9-H-0033
Museq_DK105_EP1_1	EP1	Zm00010a011473	2	Row_21	217242772	217242780	13	2	1971	H-0031	BonnMu-9-H-0031
Museq_DK105_EP1_1	EP1	Zm00010a011473	2	Col_13	217242772	217242780	9	10	1971	H-0031	BonnMu-9-H-0031
Museq_DK105_EP1_1	EP1	Zm00010a011474	2	Row_21	217242772	217242780	13	2	807	H-0031	BonnMu-9-H-0031
Museq_DK105_EP1_1	EP1	Zm00010a011474	2	Col_13	217242772	217242780	9	10	807	H-0031	BonnMu-9-H-0031
Museq_DK105_EP1_1	EP1	Zm00010a011475	2	Row_21	217242772	217242780	13	2	4277	H-0031	BonnMu-9-H-0031
Museq_DK105_EP1_1	EP1	Zm00010a011475	2	Col_13	217242772	217242780	9	10	4277	H-0031	BonnMu-9-H-0031
Museq_DK105_EP1_1	EP1	Zm00010a011481	2	Row_22	217501233	217501241	3	7	4639	H-0060	BonnMu-9-H-0060
Museq_DK105_EP1_1	EP1	Zm00010a011481	2	Col_18	217501233	217501241	6	4	4639	H-0060	BonnMu-9-H-0060
Museq_DK105_EP1_1	EP1	Zm00010a011483	2	Row_22	217512988	217512996	8	5	1036	H-0054	BonnMu-9-H-0054
Museq_DK105_EP1_1	EP1	Zm00010a011483	2	Col_12	217512988	217512996	11	9	1036	H-0054	BonnMu-9-H-0054
Museq_DK105_EP1_1	EP1	Zm00010a011484	2	Row_22	217522181	217522189	6	19	938	H-0053	BonnMu-9-H-0053
Museq_DK105_EP1_1	EP1	Zm00010a011484	2	Col_11	217522181	217522189	17	10	938	H-0053	BonnMu-9-H-0053
Museq_DK105_EP1_1	EP1	Zm00010a011490	2	Row_24	218008035	218008043	6	5	2981	H-0091	BonnMu-9-H-0091
Museq_DK105_EP1_1	EP1	Zm00010a011490	2	Col_01	218008035	218008043	13	18	2981	H-0091	BonnMu-9-H-0091
Museq_DK105_EP1_1	EP1	Zm00010a011494	2	Row_23	218156313	218156321	15	11	71468	H-0090	BonnMu-9-H-0090
Museq_DK105_EP1_1	EP1	Zm00010a011494	2	Col_24	218156313	218156321	15	8	71468	H-0090	BonnMu-9-H-0090
Museq_DK105_EP1_1	EP1	Zm00010a046419	2	Row_21	218234765	218234773	5	6	3395	H-0034	BonnMu-9-H-0034
Museq_DK105_EP1_1	EP1	Zm00010a046419	2	Col_16	218234765	218234773	5	3	3395	H-0034	BonnMu-9-H-0034
Museq_DK105_EP1_1	EP1	Zm00010a011495	2	Row_22	218346487	218346495	10	2	3673	H-0047	BonnMu-9-H-0047
Museq_DK105_EP1_1	EP1	Zm00010a011495	2	Col_05	218346487	218346495	16	5	3673	H-0047	BonnMu-9-H-0047
Museq_DK105_EP1_1	EP1	Zm00010a011497	2	Row_22	218401611	218401619	23	28	2915	H-0057	BonnMu-9-H-0057
Museq_DK105_EP1_1	EP1	Zm00010a011497	2	Col_15	218401611	218401619	33	29	2915	H-0057	BonnMu-9-H-0057
Museq_DK105_EP1_1	EP1	Zm00010a011502	2	Row_23	218770261	218770269	25	23	2515	H-0081	BonnMu-9-H-0081
Museq_DK105_EP1_1	EP1	Zm00010a011502	2	Col_15	218770261	218770269	15	6	2515	H-0081	BonnMu-9-H-0081
Museq_DK105_EP1_1	EP1	Zm00010a011503	2	Row_24	218849918	218849926	2	9	73952	H-0093	BonnMu-9-H-0093
Museq_DK105_EP1_1	EP1	Zm00010a011505	2	Row_24	218849918	218849926	2	9	73952	H-0093	BonnMu-9-H-0093
Museq_DK105_EP1_1	EP1	Zm00010a011503	2	Col_03	218849918	218849926	8	8	73952	H-0093	BonnMu-9-H-0093
Museq_DK105_EP1_1	EP1	Zm00010a011505	2	Col_03	218849918	218849926	8	8	73952	H-0093	BonnMu-9-H-0093
Museq_DK105_EP1_1	EP1	Zm00010a011512	2	Row_21	219271037	219271045	18	6	1791	H-0041	BonnMu-9-H-0041
Museq_DK105_EP1_1	EP1	Zm00010a011512	2	Col_23	219271037	219271045	13	8	1791	H-0041	BonnMu-9-H-0041
Museq_DK105_EP1_1	EP1	Zm00010a011512	2	Row_24	219271042	219271050	11	9	1791	H-0093	BonnMu-9-H-0093
Museq_DK105_EP1_1	EP1	Zm00010a011512	2	Col_03	219271042	219271050	7	6	1791	H-0093	BonnMu-9-H-0093
Museq_DK105_EP1_1	EP1	Zm00010a011512	2	Row_21	219271849	219271857	19	29	1791	H-0024	BonnMu-9-H-0024
Museq_DK105_EP1_1	EP1	Zm00010a011512	2	Col_06	219271849	219271857	14	17	1791	H-0024	BonnMu-9-H-0024
Museq_DK105_EP1_1	EP1	Zm00010a011515	2	Row_22	219384440	219384448	8	2	2515	H-0046	BonnMu-9-H-0046
Museq_DK105_EP1_1	EP1	Zm00010a011515	2	Col_04	219384440	219384448	2	6	2515	H-0046	BonnMu-9-H-0046
Museq_DK105_EP1_1	EP1	Zm00010a011515	2	Row_23	219385301	219385309	2	2	2515	H-0076	BonnMu-9-H-0076
Museq_DK105_EP1_1	EP1	Zm00010a011515	2	Col_10	219385301	219385309	9	2	2515	H-0076	BonnMu-9-H-0076
Museq_DK105_EP1_1	EP1	Zm00010a011518	2	Row_20	219617474	219617482	24	2	1690	H-0007	BonnMu-9-H-0007
Museq_DK105_EP1_1	EP1	Zm00010a011518	2	Col_13	219617474	219617482	12	12	1690	H-0007	BonnMu-9-H-0007
Museq_DK105_EP1_1	EP1	Zm00010a011518	2	Row_21	219619657	219619665	9	11	1690	H-0032	BonnMu-9-H-0032
Museq_DK105_EP1_1	EP1	Zm00010a011518	2	Col_14	219619657	219619665	9	4	1690	H-0032	BonnMu-9-H-0032
Museq_DK105_EP1_1	EP1	Zm00010a011522	2	Row_21	219803670	219803678	3	5	6496	H-0027	BonnMu-9-H-0027
Museq_DK105_EP1_1	EP1	Zm00010a011522	2	Col_09	219803670	219803678	3	5	6496	H-0027	BonnMu-9-H-0027
Museq_DK105_EP1_1	EP1	Zm00010a011525	2	Row_22	219899029	219899037	28	4	4391	H-0046	BonnMu-9-H-0046
Museq_DK105_EP1_1	EP1	Zm00010a011525	2	Col_04	219899029	219899037	15	3	4391	H-0046	BonnMu-9-H-0046
Museq_DK105_EP1_1	EP1	Zm00010a011527	2	Row_22	220041320	220041328	4	6	78614	H-0044	BonnMu-9-H-0044
Museq_DK105_EP1_1	EP1	Zm00010a011529	2	Row_22	220041320	220041328	4	6	78614	H-0044	BonnMu-9-H-0044
Museq_DK105_EP1_1	EP1	Zm00010a011527	2	Col_02	220041320	220041328	7	30	78614	H-0044	BonnMu-9-H-0044
Museq_DK105_EP1_1	EP1	Zm00010a011529	2	Col_02	220041320	220041328	7	30	78614	H-0044	BonnMu-9-H-0044
Museq_DK105_EP1_1	EP1	Zm00010a011527	2	Row_23	220046530	220046538	3	3	78614	H-0084	BonnMu-9-H-0084
Museq_DK105_EP1_1	EP1	Zm00010a011529	2	Row_23	220046530	220046538	3	3	78614	H-0084	BonnMu-9-H-0084
Museq_DK105_EP1_1	EP1	Zm00010a011527	2	Col_18	220046530	220046538	3	5	78614	H-0084	BonnMu-9-H-0084
Museq_DK105_EP1_1	EP1	Zm00010a011529	2	Col_18	220046530	220046538	3	5	78614	H-0084	BonnMu-9-H-0084
Museq_DK105_EP1_1	EP1	Zm00010a011528	2	Row_23	220046530	220046538	3	3	4615	H-0084	BonnMu-9-H-0084
Museq_DK105_EP1_1	EP1	Zm00010a011528	2	Col_18	220046530	220046538	3	5	4615	H-0084	BonnMu-9-H-0084
Museq_DK105_EP1_1	EP1	Zm00010a011538	2	Row_23	220407276	220407284	10	13	3525	H-0082	BonnMu-9-H-0082
Museq_DK105_EP1_1	EP1	Zm00010a011538	2	Col_16	220407276	220407284	2	7	3525	H-0082	BonnMu-9-H-0082
Museq_DK105_EP1_1	EP1	Zm00010a011542	2	Row_21	220488713	220488721	8	12	3182	H-0033	BonnMu-9-H-0033
Museq_DK105_EP1_1	EP1	Zm00010a011542	2	Col_15	220488713	220488721	19	9	3182	H-0033	BonnMu-9-H-0033
Museq_DK105_EP1_1	EP1	Zm00010a011544	2	Row_22	220503547	220503555	13	21	1239	H-0052	BonnMu-9-H-0052
Museq_DK105_EP1_1	EP1	Zm00010a011544	2	Col_10	220503547	220503555	32	19	1239	H-0052	BonnMu-9-H-0052
Museq_DK105_EP1_1	EP1	Zm00010a011545	2	Row_22	220503547	220503555	13	21	871	H-0052	BonnMu-9-H-0052
Museq_DK105_EP1_1	EP1	Zm00010a011545	2	Col_10	220503547	220503555	32	19	871	H-0052	BonnMu-9-H-0052
Museq_DK105_EP1_1	EP1	Zm00010a011546	2	Row_22	220513585	220513593	12	22	5589	H-0055	BonnMu-9-H-0055
Museq_DK105_EP1_1	EP1	Zm00010a011546	2	Col_13	220513585	220513593	16	28	5589	H-0055	BonnMu-9-H-0055
Museq_DK105_EP1_1	EP1	Zm00010a011549	2	Row_23	220683592	220683600	4	2	3711	H-0074	BonnMu-9-H-0074
Museq_DK105_EP1_1	EP1	Zm00010a011549	2	Col_08	220683592	220683600	3	6	3711	H-0074	BonnMu-9-H-0074
Museq_DK105_EP1_1	EP1	Zm00010a011549	2	Row_22	220683921	220683929	10	8	3711	H-0052	BonnMu-9-H-0052
Museq_DK105_EP1_1	EP1	Zm00010a011549	2	Col_10	220683921	220683929	8	4	3711	H-0052	BonnMu-9-H-0052
Museq_DK105_EP1_1	EP1	Zm00010a011550	2	Row_23	220683592	220683600	4	2	2972	H-0074	BonnMu-9-H-0074
Museq_DK105_EP1_1	EP1	Zm00010a011550	2	Col_08	220683592	220683600	3	6	2972	H-0074	BonnMu-9-H-0074
Museq_DK105_EP1_1	EP1	Zm00010a011550	2	Row_22	220683921	220683929	10	8	2972	H-0052	BonnMu-9-H-0052
Museq_DK105_EP1_1	EP1	Zm00010a011550	2	Col_10	220683921	220683929	8	4	2972	H-0052	BonnMu-9-H-0052
Museq_DK105_EP1_1	EP1	Zm00010a011550	2	Row_22	220687719	220687727	14	13	2972	H-0046	BonnMu-9-H-0046
Museq_DK105_EP1_1	EP1	Zm00010a011550	2	Col_04	220687719	220687727	16	14	2972	H-0046	BonnMu-9-H-0046
Museq_DK105_EP1_1	EP1	Zm00010a011552	2	Row_23	220903608	220903616	38	42	2754	H-0089	BonnMu-9-H-0089
Museq_DK105_EP1_1	EP1	Zm00010a011552	2	Col_23	220903608	220903616	19	55	2754	H-0089	BonnMu-9-H-0089
Museq_DK105_EP1_1	EP1	Zm00010a011558	2	Row_24	221104420	221104428	16	17	9799	H-0112	BonnMu-9-H-0112
Museq_DK105_EP1_1	EP1	Zm00010a011558	2	Col_22	221104420	221104428	7	4	9799	H-0112	BonnMu-9-H-0112
Museq_DK105_EP1_1	EP1	Zm00010a011560	2	Row_23	221122384	221122392	4	10	3436	H-0084	BonnMu-9-H-0084
Museq_DK105_EP1_1	EP1	Zm00010a011560	2	Col_18	221122384	221122392	9	8	3436	H-0084	BonnMu-9-H-0084
Museq_DK105_EP1_1	EP1	Zm00010a011561	2	Row_21	221187506	221187514	54	27	8792	H-0032	BonnMu-9-H-0032
Museq_DK105_EP1_1	EP1	Zm00010a011561	2	Col_14	221187506	221187514	63	32	8792	H-0032	BonnMu-9-H-0032
Museq_DK105_EP1_1	EP1	Zm00010a011567	2	Row_24	221257834	221257842	4	2	499	H-0093	BonnMu-9-H-0093
Museq_DK105_EP1_1	EP1	Zm00010a011567	2	Col_03	221257834	221257842	5	2	499	H-0093	BonnMu-9-H-0093
Museq_DK105_EP1_1	EP1	Zm00010a045654	2	Row_24	221257834	221257842	4	2	975	H-0093	BonnMu-9-H-0093
Museq_DK105_EP1_1	EP1	Zm00010a045654	2	Col_03	221257834	221257842	5	2	975	H-0093	BonnMu-9-H-0093
Museq_DK105_EP1_1	EP1	Zm00010a011569	2	Row_24	221257834	221257842	4	2	24583	H-0093	BonnMu-9-H-0093
Museq_DK105_EP1_1	EP1	Zm00010a011569	2	Col_03	221257834	221257842	5	2	24583	H-0093	BonnMu-9-H-0093
Museq_DK105_EP1_1	EP1	Zm00010a011576	2	Row_23	221572896	221572904	2	7	2637	H-0080	BonnMu-9-H-0080
Museq_DK105_EP1_1	EP1	Zm00010a011576	2	Col_14	221572896	221572904	5	17	2637	H-0080	BonnMu-9-H-0080
Museq_DK105_EP1_1	EP1	Zm00010a011578	2	Row_21	221586896	221586904	18	7	942	H-0035	BonnMu-9-H-0035
Museq_DK105_EP1_1	EP1	Zm00010a011578	2	Col_17	221586896	221586904	2	11	942	H-0035	BonnMu-9-H-0035
Museq_DK105_EP1_1	EP1	Zm00010a011578	2	Row_24	221587027	221587035	2	6	942	H-0099	BonnMu-9-H-0099
Museq_DK105_EP1_1	EP1	Zm00010a011578	2	Col_09	221587027	221587035	2	8	942	H-0099	BonnMu-9-H-0099
Museq_DK105_EP1_1	EP1	Zm00010a011579	2	Row_21	221586896	221586904	18	7	4218	H-0035	BonnMu-9-H-0035
Museq_DK105_EP1_1	EP1	Zm00010a011579	2	Col_17	221586896	221586904	2	11	4218	H-0035	BonnMu-9-H-0035
Museq_DK105_EP1_1	EP1	Zm00010a011579	2	Row_24	221587027	221587035	2	6	4218	H-0099	BonnMu-9-H-0099
Museq_DK105_EP1_1	EP1	Zm00010a011579	2	Col_09	221587027	221587035	2	8	4218	H-0099	BonnMu-9-H-0099
Museq_DK105_EP1_1	EP1	Zm00010a011586	2	Row_22	222041229	222041237	32	7	6746	H-0057	BonnMu-9-H-0057
Museq_DK105_EP1_1	EP1	Zm00010a011586	2	Col_15	222041229	222041237	10	9	6746	H-0057	BonnMu-9-H-0057
Museq_DK105_EP1_1	EP1	Zm00010a011587	2	Row_20	222051656	222051664	13	12	2566	H-0008	BonnMu-9-H-0008
Museq_DK105_EP1_1	EP1	Zm00010a011587	2	Col_14	222051656	222051664	15	9	2566	H-0008	BonnMu-9-H-0008
Museq_DK105_EP1_1	EP1	Zm00010a011588	2	Row_20	222051656	222051664	13	12	5525	H-0008	BonnMu-9-H-0008
Museq_DK105_EP1_1	EP1	Zm00010a011588	2	Col_14	222051656	222051664	15	9	5525	H-0008	BonnMu-9-H-0008
Museq_DK105_EP1_1	EP1	Zm00010a011588	2	Row_24	222056341	222056349	6	8	5525	H-0111	BonnMu-9-H-0111
Museq_DK105_EP1_1	EP1	Zm00010a011588	2	Col_21	222056341	222056349	9	4	5525	H-0111	BonnMu-9-H-0111
Museq_DK105_EP1_1	EP1	Zm00010a011588	2	Row_22	222056661	222056669	22	15	5525	H-0053	BonnMu-9-H-0053
Museq_DK105_EP1_1	EP1	Zm00010a011588	2	Col_11	222056661	222056669	8	14	5525	H-0053	BonnMu-9-H-0053
Museq_DK105_EP1_1	EP1	Zm00010a011589	2	Row_24	222056341	222056349	6	8	3204	H-0111	BonnMu-9-H-0111
Museq_DK105_EP1_1	EP1	Zm00010a011589	2	Col_21	222056341	222056349	9	4	3204	H-0111	BonnMu-9-H-0111
Museq_DK105_EP1_1	EP1	Zm00010a011589	2	Row_22	222056661	222056669	22	15	3204	H-0053	BonnMu-9-H-0053
Museq_DK105_EP1_1	EP1	Zm00010a011589	2	Col_11	222056661	222056669	8	14	3204	H-0053	BonnMu-9-H-0053
Museq_DK105_EP1_1	EP1	Zm00010a011590	2	Row_21	222075843	222075851	2	6	3579	H-0025	BonnMu-9-H-0025
Museq_DK105_EP1_1	EP1	Zm00010a011590	2	Col_07	222075843	222075851	11	2	3579	H-0025	BonnMu-9-H-0025
Museq_DK105_EP1_1	EP1	Zm00010a011595	2	Row_23	222243112	222243120	4	4	5394	H-0083	BonnMu-9-H-0083
Museq_DK105_EP1_1	EP1	Zm00010a011595	2	Col_17	222243112	222243120	3	4	5394	H-0083	BonnMu-9-H-0083
Museq_DK105_EP1_1	EP1	Zm00010a011598	2	Row_21	222356826	222356834	13	4	46482	H-0027	BonnMu-9-H-0027
Museq_DK105_EP1_1	EP1	Zm00010a011598	2	Col_09	222356826	222356834	10	14	46482	H-0027	BonnMu-9-H-0027
Museq_DK105_EP1_1	EP1	Zm00010a011598	2	Row_24	222356935	222356943	3	11	46482	H-0105	BonnMu-9-H-0105
Museq_DK105_EP1_1	EP1	Zm00010a011598	2	Col_15	222356935	222356943	10	10	46482	H-0105	BonnMu-9-H-0105
Museq_DK105_EP1_1	EP1	Zm00010a011600	2	Row_21	222500640	222500648	10	9	64329	H-0042	BonnMu-9-H-0042
Museq_DK105_EP1_1	EP1	Zm00010a011600	2	Col_24	222500640	222500648	8	6	64329	H-0042	BonnMu-9-H-0042
Museq_DK105_EP1_1	EP1	Zm00010a011602	2	Row_23	222799338	222799346	3	2	3757	H-0069	BonnMu-9-H-0069
Museq_DK105_EP1_1	EP1	Zm00010a011602	2	Col_03	222799338	222799346	7	3	3757	H-0069	BonnMu-9-H-0069
Museq_DK105_EP1_1	EP1	Zm00010a011603	2	Row_24	222872774	222872782	12	5	857	H-0093	BonnMu-9-H-0093
Museq_DK105_EP1_1	EP1	Zm00010a011603	2	Col_03	222872774	222872782	15	16	857	H-0093	BonnMu-9-H-0093
Museq_DK105_EP1_1	EP1	Zm00010a011603	2	Row_21	222876239	222876247	5	9	857	H-0028	BonnMu-9-H-0028
Museq_DK105_EP1_1	EP1	Zm00010a011603	2	Col_10	222876239	222876247	5	12	857	H-0028	BonnMu-9-H-0028
Museq_DK105_EP1_1	EP1	Zm00010a011604	2	Row_21	222876239	222876247	5	9	2405	H-0028	BonnMu-9-H-0028
Museq_DK105_EP1_1	EP1	Zm00010a011604	2	Col_10	222876239	222876247	5	12	2405	H-0028	BonnMu-9-H-0028
Museq_DK105_EP1_1	EP1	Zm00010a011609	2	Row_21	222953029	222953037	15	7	74416	H-0033	BonnMu-9-H-0033
Museq_DK105_EP1_1	EP1	Zm00010a011609	2	Col_15	222953029	222953037	9	11	74416	H-0033	BonnMu-9-H-0033
Museq_DK105_EP1_1	EP1	Zm00010a045990	2	Row_21	222953029	222953037	15	7	5101	H-0033	BonnMu-9-H-0033
Museq_DK105_EP1_1	EP1	Zm00010a045990	2	Col_15	222953029	222953037	9	11	5101	H-0033	BonnMu-9-H-0033
Museq_DK105_EP1_1	EP1	Zm00010a045991	2	Row_21	222953029	222953037	15	7	28274	H-0033	BonnMu-9-H-0033
Museq_DK105_EP1_1	EP1	Zm00010a045991	2	Col_15	222953029	222953037	9	11	28274	H-0033	BonnMu-9-H-0033
Museq_DK105_EP1_1	EP1	Zm00010a011616	2	Row_22	223190595	223190603	4	4	76668	H-0043	BonnMu-9-H-0043
Museq_DK105_EP1_1	EP1	Zm00010a011616	2	Col_01	223190595	223190603	2	10	76668	H-0043	BonnMu-9-H-0043
Museq_DK105_EP1_1	EP1	Zm00010a011616	2	Row_21	223198726	223198734	7	4	76668	H-0028	BonnMu-9-H-0028
Museq_DK105_EP1_1	EP1	Zm00010a011616	2	Col_10	223198726	223198734	8	8	76668	H-0028	BonnMu-9-H-0028
Museq_DK105_EP1_1	EP1	Zm00010a011616	2	Row_21	223198824	223198832	8	6	76668	H-0028	BonnMu-9-H-0028
Museq_DK105_EP1_1	EP1	Zm00010a011616	2	Col_10	223198824	223198832	7	7	76668	H-0028	BonnMu-9-H-0028
Museq_DK105_EP1_1	EP1	Zm00010a011616	2	Row_23	223198826	223198834	11	9	76668	H-0072	BonnMu-9-H-0072
Museq_DK105_EP1_1	EP1	Zm00010a011616	2	Col_06	223198826	223198834	11	5	76668	H-0072	BonnMu-9-H-0072
Museq_DK105_EP1_1	EP1	Zm00010a011617	2	Row_22	223190595	223190603	4	4	3718	H-0043	BonnMu-9-H-0043
Museq_DK105_EP1_1	EP1	Zm00010a011617	2	Col_01	223190595	223190603	2	10	3718	H-0043	BonnMu-9-H-0043
Museq_DK105_EP1_1	EP1	Zm00010a011618	2	Row_21	223198726	223198734	7	4	2564	H-0028	BonnMu-9-H-0028
Museq_DK105_EP1_1	EP1	Zm00010a011618	2	Col_10	223198726	223198734	8	8	2564	H-0028	BonnMu-9-H-0028
Museq_DK105_EP1_1	EP1	Zm00010a011618	2	Row_21	223198824	223198832	8	6	2564	H-0028	BonnMu-9-H-0028
Museq_DK105_EP1_1	EP1	Zm00010a011618	2	Col_10	223198824	223198832	7	7	2564	H-0028	BonnMu-9-H-0028
Museq_DK105_EP1_1	EP1	Zm00010a011618	2	Row_23	223198826	223198834	11	9	2564	H-0072	BonnMu-9-H-0072
Museq_DK105_EP1_1	EP1	Zm00010a011618	2	Col_06	223198826	223198834	11	5	2564	H-0072	BonnMu-9-H-0072
Museq_DK105_EP1_1	EP1	Zm00010a011621	2	Row_22	223409549	223409557	5	12	50934	H-0055	BonnMu-9-H-0055
Museq_DK105_EP1_1	EP1	Zm00010a011621	2	Col_13	223409549	223409557	6	4	50934	H-0055	BonnMu-9-H-0055
Museq_DK105_EP1_1	EP1	Zm00010a011620	2	Row_22	223409549	223409557	5	12	6484	H-0055	BonnMu-9-H-0055
Museq_DK105_EP1_1	EP1	Zm00010a011620	2	Col_13	223409549	223409557	6	4	6484	H-0055	BonnMu-9-H-0055
Museq_DK105_EP1_1	EP1	Zm00010a011623	2	Row_22	223453048	223453056	5	7	5160	H-0058	BonnMu-9-H-0058
Museq_DK105_EP1_1	EP1	Zm00010a011623	2	Col_16	223453048	223453056	5	3	5160	H-0058	BonnMu-9-H-0058
Museq_DK105_EP1_1	EP1	Zm00010a011623	2	Row_22	223455165	223455173	2	6	5160	H-0043	BonnMu-9-H-0043
Museq_DK105_EP1_1	EP1	Zm00010a011623	2	Col_01	223455165	223455173	3	2	5160	H-0043	BonnMu-9-H-0043
Museq_DK105_EP1_1	EP1	Zm00010a011625	2	Row_23	223534344	223534352	5	12	4425	H-0074	BonnMu-9-H-0074
Museq_DK105_EP1_1	EP1	Zm00010a011625	2	Col_08	223534344	223534352	8	8	4425	H-0074	BonnMu-9-H-0074
Museq_DK105_EP1_1	EP1	Zm00010a011627	2	Row_23	223541536	223541544	4	3	863	H-0075	BonnMu-9-H-0075
Museq_DK105_EP1_1	EP1	Zm00010a011627	2	Col_09	223541536	223541544	22	9	863	H-0075	BonnMu-9-H-0075
Museq_DK105_EP1_1	EP1	Zm00010a011628	2	Row_23	223541536	223541544	4	3	979	H-0075	BonnMu-9-H-0075
Museq_DK105_EP1_1	EP1	Zm00010a011628	2	Col_09	223541536	223541544	22	9	979	H-0075	BonnMu-9-H-0075
Museq_DK105_EP1_1	EP1	Zm00010a011629	2	Row_23	223722065	223722073	10	2	25054	H-0074	BonnMu-9-H-0074
Museq_DK105_EP1_1	EP1	Zm00010a011629	2	Col_08	223722065	223722073	4	12	25054	H-0074	BonnMu-9-H-0074
Museq_DK105_EP1_1	EP1	Zm00010a045823	2	Row_24	223845097	223845105	2	3	79637	H-0098	BonnMu-9-H-0098
Museq_DK105_EP1_1	EP1	Zm00010a045823	2	Col_08	223845097	223845105	12	5	79637	H-0098	BonnMu-9-H-0098
Museq_DK105_EP1_1	EP1	Zm00010a045823	2	Row_23	223870125	223870133	10	8	79637	H-0090	BonnMu-9-H-0090
Museq_DK105_EP1_1	EP1	Zm00010a045823	2	Col_24	223870125	223870133	3	7	79637	H-0090	BonnMu-9-H-0090
Museq_DK105_EP1_1	EP1	Zm00010a045823	2	Row_24	223874823	223874831	11	3	79637	H-0099	BonnMu-9-H-0099
Museq_DK105_EP1_1	EP1	Zm00010a045823	2	Col_09	223874823	223874831	8	7	79637	H-0099	BonnMu-9-H-0099
Museq_DK105_EP1_1	EP1	Zm00010a011636	2	Row_24	223845097	223845105	2	3	2059	H-0098	BonnMu-9-H-0098
Museq_DK105_EP1_1	EP1	Zm00010a011636	2	Col_08	223845097	223845105	12	5	2059	H-0098	BonnMu-9-H-0098
Museq_DK105_EP1_1	EP1	Zm00010a011638	2	Row_23	223870125	223870133	10	8	3645	H-0090	BonnMu-9-H-0090
Museq_DK105_EP1_1	EP1	Zm00010a011638	2	Col_24	223870125	223870133	3	7	3645	H-0090	BonnMu-9-H-0090
Museq_DK105_EP1_1	EP1	Zm00010a011639	2	Row_23	223870125	223870133	10	8	2592	H-0090	BonnMu-9-H-0090
Museq_DK105_EP1_1	EP1	Zm00010a011639	2	Col_24	223870125	223870133	3	7	2592	H-0090	BonnMu-9-H-0090
Museq_DK105_EP1_1	EP1	Zm00010a011639	2	Row_24	223874823	223874831	11	3	2592	H-0099	BonnMu-9-H-0099
Museq_DK105_EP1_1	EP1	Zm00010a011639	2	Col_09	223874823	223874831	8	7	2592	H-0099	BonnMu-9-H-0099
Museq_DK105_EP1_1	EP1	Zm00010a011641	2	Row_20	223921879	223921887	3	11	31640	H-0005	BonnMu-9-H-0005
Museq_DK105_EP1_1	EP1	Zm00010a011641	2	Col_11	223921879	223921887	21	37	31640	H-0005	BonnMu-9-H-0005
Museq_DK105_EP1_1	EP1	Zm00010a011652	2	Row_22	224611938	224611946	23	11	51375	H-0060	BonnMu-9-H-0060
Museq_DK105_EP1_1	EP1	Zm00010a011652	2	Col_18	224611938	224611946	41	4	51375	H-0060	BonnMu-9-H-0060
Museq_DK105_EP1_1	EP1	Zm00010a011653	2	Row_23	224797188	224797196	6	7	11706	H-0079	BonnMu-9-H-0079
Museq_DK105_EP1_1	EP1	Zm00010a011653	2	Col_13	224797188	224797196	19	5	11706	H-0079	BonnMu-9-H-0079
Museq_DK105_EP1_1	EP1	Zm00010a011655	2	Row_22	224944459	224944467	2	13	5249	H-0056	BonnMu-9-H-0056
Museq_DK105_EP1_1	EP1	Zm00010a011655	2	Col_14	224944459	224944467	8	14	5249	H-0056	BonnMu-9-H-0056
Museq_DK105_EP1_1	EP1	Zm00010a011658	2	Row_21	224997849	224997857	51	40	1885	H-0028	BonnMu-9-H-0028
Museq_DK105_EP1_1	EP1	Zm00010a011658	2	Col_10	224997849	224997857	61	26	1885	H-0028	BonnMu-9-H-0028
Museq_DK105_EP1_1	EP1	Zm00010a011660	2	Row_22	225005750	225005758	3	7	1156	H-0045	BonnMu-9-H-0045
Museq_DK105_EP1_1	EP1	Zm00010a011660	2	Col_03	225005750	225005758	5	10	1156	H-0045	BonnMu-9-H-0045
Museq_DK105_EP1_1	EP1	Zm00010a011661	2	Row_22	225005750	225005758	3	7	3221	H-0045	BonnMu-9-H-0045
Museq_DK105_EP1_1	EP1	Zm00010a011661	2	Col_03	225005750	225005758	5	10	3221	H-0045	BonnMu-9-H-0045
Museq_DK105_EP1_1	EP1	Zm00010a011662	2	Row_22	225018776	225018784	14	5	9112	H-0049	BonnMu-9-H-0049
Museq_DK105_EP1_1	EP1	Zm00010a011662	2	Col_07	225018776	225018784	2	7	9112	H-0049	BonnMu-9-H-0049
Museq_DK105_EP1_1	EP1	Zm00010a011664	2	Row_21	225316051	225316059	14	15	17488	H-0041	BonnMu-9-H-0041
Museq_DK105_EP1_1	EP1	Zm00010a011664	2	Col_23	225316051	225316059	10	6	17488	H-0041	BonnMu-9-H-0041
Museq_DK105_EP1_1	EP1	Zm00010a011665	2	Row_24	225342934	225342942	14	16	8847	H-0096	BonnMu-9-H-0096
Museq_DK105_EP1_1	EP1	Zm00010a011665	2	Col_06	225342934	225342942	12	3	8847	H-0096	BonnMu-9-H-0096
Museq_DK105_EP1_1	EP1	Zm00010a011666	2	Row_24	225342934	225342942	14	16	1509	H-0096	BonnMu-9-H-0096
Museq_DK105_EP1_1	EP1	Zm00010a011666	2	Col_06	225342934	225342942	12	3	1509	H-0096	BonnMu-9-H-0096
Museq_DK105_EP1_1	EP1	Zm00010a011668	2	Row_24	225387181	225387189	5	4	24752	H-0106	BonnMu-9-H-0106
Museq_DK105_EP1_1	EP1	Zm00010a011668	2	Col_16	225387181	225387189	8	3	24752	H-0106	BonnMu-9-H-0106
Museq_DK105_EP1_1	EP1	Zm00010a011671	2	Row_21	225785635	225785643	2	4	11479	H-0025	BonnMu-9-H-0025
Museq_DK105_EP1_1	EP1	Zm00010a011671	2	Col_07	225785635	225785643	3	6	11479	H-0025	BonnMu-9-H-0025
Museq_DK105_EP1_1	EP1	Zm00010a011671	2	Row_23	225786069	225786077	5	8	11479	H-0081	BonnMu-9-H-0081
Museq_DK105_EP1_1	EP1	Zm00010a011671	2	Col_15	225786069	225786077	19	19	11479	H-0081	BonnMu-9-H-0081
Museq_DK105_EP1_1	EP1	Zm00010a011676	2	Row_21	225914792	225914800	29	27	1239	H-0038	BonnMu-9-H-0038
Museq_DK105_EP1_1	EP1	Zm00010a011676	2	Col_20	225914792	225914800	19	36	1239	H-0038	BonnMu-9-H-0038
Museq_DK105_EP1_1	EP1	Zm00010a011682	2	Row_21	226151056	226151064	19	6	95270	H-0036	BonnMu-9-H-0036
Museq_DK105_EP1_1	EP1	Zm00010a011682	2	Col_18	226151056	226151064	15	15	95270	H-0036	BonnMu-9-H-0036
Museq_DK105_EP1_1	EP1	Zm00010a011681	2	Row_21	226151056	226151064	19	6	59349	H-0036	BonnMu-9-H-0036
Museq_DK105_EP1_1	EP1	Zm00010a011681	2	Col_18	226151056	226151064	15	15	59349	H-0036	BonnMu-9-H-0036
Museq_DK105_EP1_1	EP1	Zm00010a011683	2	Row_21	226318909	226318917	4	4	69740	H-0028	BonnMu-9-H-0028
Museq_DK105_EP1_1	EP1	Zm00010a011683	2	Col_10	226318909	226318917	23	9	69740	H-0028	BonnMu-9-H-0028
Museq_DK105_EP1_1	EP1	Zm00010a011686	2	Row_23	226693361	226693369	5	3	1156	H-0089	BonnMu-9-H-0089
Museq_DK105_EP1_1	EP1	Zm00010a011686	2	Col_23	226693361	226693369	6	5	1156	H-0089	BonnMu-9-H-0089
Museq_DK105_EP1_1	EP1	Zm00010a011687	2	Row_23	226693361	226693369	5	3	18965	H-0089	BonnMu-9-H-0089
Museq_DK105_EP1_1	EP1	Zm00010a011687	2	Col_23	226693361	226693369	6	5	18965	H-0089	BonnMu-9-H-0089
Museq_DK105_EP1_1	EP1	Zm00010a011689	2	Row_24	226764940	226764948	43	17	3878	H-0110	BonnMu-9-H-0110
Museq_DK105_EP1_1	EP1	Zm00010a011689	2	Col_20	226764940	226764948	21	9	3878	H-0110	BonnMu-9-H-0110
Museq_DK105_EP1_1	EP1	Zm00010a011689	2	Row_21	226764983	226764991	3	7	3878	H-0021	BonnMu-9-H-0021
Museq_DK105_EP1_1	EP1	Zm00010a011689	2	Col_03	226764983	226764991	3	3	3878	H-0021	BonnMu-9-H-0021
Museq_DK105_EP1_1	EP1	Zm00010a011689	2	Row_21	226765231	226765239	7	55	3878	H-0031	BonnMu-9-H-0031
Museq_DK105_EP1_1	EP1	Zm00010a011689	2	Col_13	226765231	226765239	8	91	3878	H-0031	BonnMu-9-H-0031
Museq_DK105_EP1_1	EP1	Zm00010a011690	2	Row_21	226919119	226919127	2	2	39301	H-0040	BonnMu-9-H-0040
Museq_DK105_EP1_1	EP1	Zm00010a011690	2	Col_22	226919119	226919127	10	20	39301	H-0040	BonnMu-9-H-0040
Museq_DK105_EP1_1	EP1	Zm00010a011690	2	Row_23	226919237	226919245	23	15	39301	H-0071	BonnMu-9-H-0071
Museq_DK105_EP1_1	EP1	Zm00010a011690	2	Col_05	226919237	226919245	11	16	39301	H-0071	BonnMu-9-H-0071
Museq_DK105_EP1_1	EP1	Zm00010a011692	2	Row_24	227032047	227032055	2	2	1590	H-0097	BonnMu-9-H-0097
Museq_DK105_EP1_1	EP1	Zm00010a011692	2	Col_07	227032047	227032055	8	5	1590	H-0097	BonnMu-9-H-0097
Museq_DK105_EP1_1	EP1	Zm00010a011694	2	Row_23	227107310	227107318	35	41	19301	H-0078	BonnMu-9-H-0078
Museq_DK105_EP1_1	EP1	Zm00010a011695	2	Row_23	227107310	227107318	35	41	19301	H-0078	BonnMu-9-H-0078
Museq_DK105_EP1_1	EP1	Zm00010a011694	2	Col_12	227107310	227107318	47	51	19301	H-0078	BonnMu-9-H-0078
Museq_DK105_EP1_1	EP1	Zm00010a011695	2	Col_12	227107310	227107318	47	51	19301	H-0078	BonnMu-9-H-0078
Museq_DK105_EP1_1	EP1	Zm00010a011694	2	Row_23	227107311	227107319	5	2	19301	H-0078	BonnMu-9-H-0078
Museq_DK105_EP1_1	EP1	Zm00010a011695	2	Row_23	227107311	227107319	5	2	19301	H-0078	BonnMu-9-H-0078
Museq_DK105_EP1_1	EP1	Zm00010a011694	2	Col_12	227107311	227107319	5	3	19301	H-0078	BonnMu-9-H-0078
Museq_DK105_EP1_1	EP1	Zm00010a011695	2	Col_12	227107311	227107319	5	3	19301	H-0078	BonnMu-9-H-0078
Museq_DK105_EP1_1	EP1	Zm00010a011697	2	Row_23	227107310	227107318	35	41	3982	H-0078	BonnMu-9-H-0078
Museq_DK105_EP1_1	EP1	Zm00010a011698	2	Row_23	227107310	227107318	35	41	3982	H-0078	BonnMu-9-H-0078
Museq_DK105_EP1_1	EP1	Zm00010a011697	2	Col_12	227107310	227107318	47	51	3982	H-0078	BonnMu-9-H-0078
Museq_DK105_EP1_1	EP1	Zm00010a011698	2	Col_12	227107310	227107318	47	51	3982	H-0078	BonnMu-9-H-0078
Museq_DK105_EP1_1	EP1	Zm00010a011697	2	Row_23	227107311	227107319	5	2	3982	H-0078	BonnMu-9-H-0078
Museq_DK105_EP1_1	EP1	Zm00010a011698	2	Row_23	227107311	227107319	5	2	3982	H-0078	BonnMu-9-H-0078
Museq_DK105_EP1_1	EP1	Zm00010a011697	2	Col_12	227107311	227107319	5	3	3982	H-0078	BonnMu-9-H-0078
Museq_DK105_EP1_1	EP1	Zm00010a011698	2	Col_12	227107311	227107319	5	3	3982	H-0078	BonnMu-9-H-0078
Museq_DK105_EP1_1	EP1	Zm00010a011702	2	Row_24	227291203	227291211	4	4	9225	H-0112	BonnMu-9-H-0112
Museq_DK105_EP1_1	EP1	Zm00010a011702	2	Col_22	227291203	227291211	10	5	9225	H-0112	BonnMu-9-H-0112
Museq_DK105_EP1_1	EP1	Zm00010a011702	2	Row_21	227296239	227296247	23	17	9225	H-0027	BonnMu-9-H-0027
Museq_DK105_EP1_1	EP1	Zm00010a011702	2	Col_09	227296239	227296247	33	38	9225	H-0027	BonnMu-9-H-0027
Museq_DK105_EP1_1	EP1	Zm00010a011703	2	Row_21	227296239	227296247	23	17	6272	H-0027	BonnMu-9-H-0027
Museq_DK105_EP1_1	EP1	Zm00010a011703	2	Col_09	227296239	227296247	33	38	6272	H-0027	BonnMu-9-H-0027
Museq_DK105_EP1_1	EP1	Zm00010a011703	2	Row_24	227303543	227303551	7	2	6272	H-0106	BonnMu-9-H-0106
Museq_DK105_EP1_1	EP1	Zm00010a011703	2	Col_16	227303543	227303551	4	4	6272	H-0106	BonnMu-9-H-0106
Museq_DK105_EP1_1	EP1	Zm00010a011706	2	Row_23	227396309	227396317	17	11	2695	H-0071	BonnMu-9-H-0071
Museq_DK105_EP1_1	EP1	Zm00010a011706	2	Col_05	227396309	227396317	16	4	2695	H-0071	BonnMu-9-H-0071
Museq_DK105_EP1_1	EP1	Zm00010a011706	2	Row_23	227397130	227397138	4	8	2695	H-0078	BonnMu-9-H-0078
Museq_DK105_EP1_1	EP1	Zm00010a011706	2	Col_12	227397130	227397138	7	10	2695	H-0078	BonnMu-9-H-0078
Museq_DK105_EP1_1	EP1	Zm00010a011707	2	Row_22	227408129	227408137	9	4	4913	H-0048	BonnMu-9-H-0048
Museq_DK105_EP1_1	EP1	Zm00010a011707	2	Col_06	227408129	227408137	13	15	4913	H-0048	BonnMu-9-H-0048
Museq_DK105_EP1_1	EP1	Zm00010a011713	2	Row_21	227676324	227676332	25	14	3010	H-0029	BonnMu-9-H-0029
Museq_DK105_EP1_1	EP1	Zm00010a011713	2	Col_11	227676324	227676332	14	16	3010	H-0029	BonnMu-9-H-0029
Museq_DK105_EP1_1	EP1	Zm00010a011718	2	Row_23	227780168	227780176	12	12	4525	H-0086	BonnMu-9-H-0086
Museq_DK105_EP1_1	EP1	Zm00010a011718	2	Col_20	227780168	227780176	11	6	4525	H-0086	BonnMu-9-H-0086
Museq_DK105_EP1_1	EP1	Zm00010a011719	2	Row_22	227788611	227788619	7	21	2661	H-0045	BonnMu-9-H-0045
Museq_DK105_EP1_1	EP1	Zm00010a011719	2	Col_03	227788611	227788619	5	17	2661	H-0045	BonnMu-9-H-0045
Museq_DK105_EP1_1	EP1	Zm00010a011726	2	Row_20	228156182	228156190	7	4	60444	H-0016	BonnMu-9-H-0016
Museq_DK105_EP1_1	EP1	Zm00010a011726	2	Col_22	228156182	228156190	6	7	60444	H-0016	BonnMu-9-H-0016
Museq_DK105_EP1_1	EP1	Zm00010a011724	2	Row_20	228156182	228156190	7	4	5710	H-0016	BonnMu-9-H-0016
Museq_DK105_EP1_1	EP1	Zm00010a011724	2	Col_22	228156182	228156190	6	7	5710	H-0016	BonnMu-9-H-0016
Museq_DK105_EP1_1	EP1	Zm00010a011725	2	Row_20	228156182	228156190	7	4	5477	H-0016	BonnMu-9-H-0016
Museq_DK105_EP1_1	EP1	Zm00010a011725	2	Col_22	228156182	228156190	6	7	5477	H-0016	BonnMu-9-H-0016
Museq_DK105_EP1_1	EP1	Zm00010a045233	2	Row_23	228326010	228326018	4	15	69032	H-0070	BonnMu-9-H-0070
Museq_DK105_EP1_1	EP1	Zm00010a045233	2	Col_04	228326010	228326018	8	24	69032	H-0070	BonnMu-9-H-0070
Museq_DK105_EP1_1	EP1	Zm00010a045233	2	Row_22	228333055	228333063	25	2	69032	H-0050	BonnMu-9-H-0050
Museq_DK105_EP1_1	EP1	Zm00010a045233	2	Col_08	228333055	228333063	42	30	69032	H-0050	BonnMu-9-H-0050
Museq_DK105_EP1_1	EP1	Zm00010a045233	2	Row_21	228381237	228381245	14	8	69032	H-0042	BonnMu-9-H-0042
Museq_DK105_EP1_1	EP1	Zm00010a045233	2	Col_24	228381237	228381245	8	7	69032	H-0042	BonnMu-9-H-0042
Museq_DK105_EP1_1	EP1	Zm00010a045232	2	Row_23	228326010	228326018	4	15	715	H-0070	BonnMu-9-H-0070
Museq_DK105_EP1_1	EP1	Zm00010a045232	2	Col_04	228326010	228326018	8	24	715	H-0070	BonnMu-9-H-0070
Museq_DK105_EP1_1	EP1	Zm00010a011736	2	Row_23	228594793	228594801	6	5	5719	H-0079	BonnMu-9-H-0079
Museq_DK105_EP1_1	EP1	Zm00010a011736	2	Col_13	228594793	228594801	7	19	5719	H-0079	BonnMu-9-H-0079
Museq_DK105_EP1_1	EP1	Zm00010a011736	2	Row_24	228594884	228594892	39	18	5719	H-0114	BonnMu-9-H-0114
Museq_DK105_EP1_1	EP1	Zm00010a011736	2	Col_24	228594884	228594892	21	24	5719	H-0114	BonnMu-9-H-0114
Museq_DK105_EP1_1	EP1	Zm00010a011736	2	Row_24	228602004	228602012	5	9	5719	H-0112	BonnMu-9-H-0112
Museq_DK105_EP1_1	EP1	Zm00010a011736	2	Col_22	228602004	228602012	10	6	5719	H-0112	BonnMu-9-H-0112
Museq_DK105_EP1_1	EP1	Zm00010a011740	2	Row_23	228676013	228676021	7	10	1324	H-0070	BonnMu-9-H-0070
Museq_DK105_EP1_1	EP1	Zm00010a011740	2	Col_04	228676013	228676021	4	5	1324	H-0070	BonnMu-9-H-0070
Museq_DK105_EP1_1	EP1	Zm00010a011740	2	Row_24	228676069	228676077	4	3	1324	H-0093	BonnMu-9-H-0093
Museq_DK105_EP1_1	EP1	Zm00010a011740	2	Col_03	228676069	228676077	3	7	1324	H-0093	BonnMu-9-H-0093
Museq_DK105_EP1_1	EP1	Zm00010a011740	2	Row_21	228676710	228676718	8	7	1324	H-0024	BonnMu-9-H-0024
Museq_DK105_EP1_1	EP1	Zm00010a011740	2	Col_06	228676710	228676718	2	2	1324	H-0024	BonnMu-9-H-0024
Museq_DK105_EP1_1	EP1	Zm00010a011740	2	Row_24	228677284	228677292	11	6	1324	H-0107	BonnMu-9-H-0107
Museq_DK105_EP1_1	EP1	Zm00010a011740	2	Col_17	228677284	228677292	5	4	1324	H-0107	BonnMu-9-H-0107
Museq_DK105_EP1_1	EP1	Zm00010a011741	2	Row_23	228676013	228676021	7	10	20664	H-0070	BonnMu-9-H-0070
Museq_DK105_EP1_1	EP1	Zm00010a011741	2	Col_04	228676013	228676021	4	5	20664	H-0070	BonnMu-9-H-0070
Museq_DK105_EP1_1	EP1	Zm00010a011741	2	Row_24	228676069	228676077	4	3	20664	H-0093	BonnMu-9-H-0093
Museq_DK105_EP1_1	EP1	Zm00010a011741	2	Col_03	228676069	228676077	3	7	20664	H-0093	BonnMu-9-H-0093
Museq_DK105_EP1_1	EP1	Zm00010a011741	2	Row_21	228676710	228676718	8	7	20664	H-0024	BonnMu-9-H-0024
Museq_DK105_EP1_1	EP1	Zm00010a011741	2	Col_06	228676710	228676718	2	2	20664	H-0024	BonnMu-9-H-0024
Museq_DK105_EP1_1	EP1	Zm00010a011741	2	Row_24	228677284	228677292	11	6	20664	H-0107	BonnMu-9-H-0107
Museq_DK105_EP1_1	EP1	Zm00010a011741	2	Col_17	228677284	228677292	5	4	20664	H-0107	BonnMu-9-H-0107
Museq_DK105_EP1_1	EP1	Zm00010a011741	2	Row_22	228698421	228698429	9	4	20664	H-0051	BonnMu-9-H-0051
Museq_DK105_EP1_1	EP1	Zm00010a011741	2	Col_09	228698421	228698429	6	2	20664	H-0051	BonnMu-9-H-0051
Museq_DK105_EP1_1	EP1	Zm00010a011742	2	Row_22	228698421	228698429	9	4	4818	H-0051	BonnMu-9-H-0051
Museq_DK105_EP1_1	EP1	Zm00010a011742	2	Col_09	228698421	228698429	6	2	4818	H-0051	BonnMu-9-H-0051
Museq_DK105_EP1_1	EP1	Zm00010a011742	2	Row_24	228703993	228704001	6	5	4818	H-0099	BonnMu-9-H-0099
Museq_DK105_EP1_1	EP1	Zm00010a011742	2	Col_09	228703993	228704001	4	7	4818	H-0099	BonnMu-9-H-0099
Museq_DK105_EP1_1	EP1	Zm00010a011744	2	Row_23	228730063	228730071	5	10	1524	H-0068	BonnMu-9-H-0068
Museq_DK105_EP1_1	EP1	Zm00010a011744	2	Col_02	228730063	228730071	6	8	1524	H-0068	BonnMu-9-H-0068
Museq_DK105_EP1_1	EP1	Zm00010a011745	2	Row_23	228730063	228730071	5	10	3240	H-0068	BonnMu-9-H-0068
Museq_DK105_EP1_1	EP1	Zm00010a011745	2	Col_02	228730063	228730071	6	8	3240	H-0068	BonnMu-9-H-0068
Museq_DK105_EP1_1	EP1	Zm00010a011752	2	Row_22	228883377	228883385	2	58	4385	H-0049	BonnMu-9-H-0049
Museq_DK105_EP1_1	EP1	Zm00010a011752	2	Col_07	228883377	228883385	2	3	4385	H-0049	BonnMu-9-H-0049
Museq_DK105_EP1_1	EP1	Zm00010a011752	2	Row_22	228883382	228883390	2	2	4385	H-0055	BonnMu-9-H-0055
Museq_DK105_EP1_1	EP1	Zm00010a011752	2	Col_13	228883382	228883390	3	2	4385	H-0055	BonnMu-9-H-0055
Museq_DK105_EP1_1	EP1	Zm00010a011752	2	Row_22	228883429	228883437	11	2	4385	H-0050	BonnMu-9-H-0050
Museq_DK105_EP1_1	EP1	Zm00010a011752	2	Col_08	228883429	228883437	4	2	4385	H-0050	BonnMu-9-H-0050
Museq_DK105_EP1_1	EP1	Zm00010a011752	2	Row_23	228883430	228883438	10	2	4385	H-0089	BonnMu-9-H-0089
Museq_DK105_EP1_1	EP1	Zm00010a011752	2	Col_23	228883430	228883438	15	6	4385	H-0089	BonnMu-9-H-0089
Museq_DK105_EP1_1	EP1	Zm00010a011758	2	Row_20	229082897	229082905	7	3	3561	H-0007	BonnMu-9-H-0007
Museq_DK105_EP1_1	EP1	Zm00010a011758	2	Col_13	229082897	229082905	6	3	3561	H-0007	BonnMu-9-H-0007
Museq_DK105_EP1_1	EP1	Zm00010a011758	2	Row_20	229082913	229082921	4	2	3561	H-0009	BonnMu-9-H-0009
Museq_DK105_EP1_1	EP1	Zm00010a011758	2	Col_15	229082913	229082921	2	3	3561	H-0009	BonnMu-9-H-0009
Museq_DK105_EP1_1	EP1	Zm00010a011758	2	Row_20	229082959	229082967	6	2	3561	H-0009	BonnMu-9-H-0009
Museq_DK105_EP1_1	EP1	Zm00010a011758	2	Col_15	229082959	229082967	4	2	3561	H-0009	BonnMu-9-H-0009
Museq_DK105_EP1_1	EP1	Zm00010a045978	2	Row_24	229156718	229156726	5	3	47419	H-0106	BonnMu-9-H-0106
Museq_DK105_EP1_1	EP1	Zm00010a045978	2	Col_16	229156718	229156726	2	8	47419	H-0106	BonnMu-9-H-0106
Museq_DK105_EP1_1	EP1	Zm00010a045978	2	Row_23	229156759	229156767	21	27	47419	H-0081	BonnMu-9-H-0081
Museq_DK105_EP1_1	EP1	Zm00010a045978	2	Col_15	229156759	229156767	6	8	47419	H-0081	BonnMu-9-H-0081
Museq_DK105_EP1_1	EP1	Zm00010a011767	2	Row_24	229156718	229156726	5	3	3718	H-0106	BonnMu-9-H-0106
Museq_DK105_EP1_1	EP1	Zm00010a011767	2	Col_16	229156718	229156726	2	8	3718	H-0106	BonnMu-9-H-0106
Museq_DK105_EP1_1	EP1	Zm00010a011767	2	Row_23	229156759	229156767	21	27	3718	H-0081	BonnMu-9-H-0081
Museq_DK105_EP1_1	EP1	Zm00010a011767	2	Col_15	229156759	229156767	6	8	3718	H-0081	BonnMu-9-H-0081
Museq_DK105_EP1_1	EP1	Zm00010a011770	2	Row_24	229241202	229241210	9	27	6328	H-0111	BonnMu-9-H-0111
Museq_DK105_EP1_1	EP1	Zm00010a011770	2	Col_21	229241202	229241210	8	13	6328	H-0111	BonnMu-9-H-0111
Museq_DK105_EP1_1	EP1	Zm00010a045981	2	Row_23	229302394	229302402	6	12	8188	H-0077	BonnMu-9-H-0077
Museq_DK105_EP1_1	EP1	Zm00010a045981	2	Col_11	229302394	229302402	5	6	8188	H-0077	BonnMu-9-H-0077
Museq_DK105_EP1_1	EP1	Zm00010a011778	2	Row_23	229374441	229374449	8	4	2122	H-0072	BonnMu-9-H-0072
Museq_DK105_EP1_1	EP1	Zm00010a011778	2	Col_06	229374441	229374449	10	2	2122	H-0072	BonnMu-9-H-0072
Museq_DK105_EP1_1	EP1	Zm00010a011778	2	Row_22	229376581	229376589	4	3	2122	H-0045	BonnMu-9-H-0045
Museq_DK105_EP1_1	EP1	Zm00010a011778	2	Col_03	229376581	229376589	2	5	2122	H-0045	BonnMu-9-H-0045
Museq_DK105_EP1_1	EP1	Zm00010a011780	2	Row_23	229416736	229416744	6	10	93343	H-0073	BonnMu-9-H-0073
Museq_DK105_EP1_1	EP1	Zm00010a011780	2	Col_07	229416736	229416744	11	17	93343	H-0073	BonnMu-9-H-0073
Museq_DK105_EP1_1	EP1	Zm00010a011781	2	Row_22	229518325	229518333	2	2	9788	H-0054	BonnMu-9-H-0054
Museq_DK105_EP1_1	EP1	Zm00010a011781	2	Col_12	229518325	229518333	19	15	9788	H-0054	BonnMu-9-H-0054
Museq_DK105_EP1_1	EP1	Zm00010a011782	2	Row_24	229535658	229535666	4	14	2926	H-0091	BonnMu-9-H-0091
Museq_DK105_EP1_1	EP1	Zm00010a011782	2	Col_01	229535658	229535666	3	6	2926	H-0091	BonnMu-9-H-0091
Museq_DK105_EP1_1	EP1	Zm00010a011782	2	Row_22	229535702	229535710	10	10	2926	H-0048	BonnMu-9-H-0048
Museq_DK105_EP1_1	EP1	Zm00010a011782	2	Col_06	229535702	229535710	4	6	2926	H-0048	BonnMu-9-H-0048
Museq_DK105_EP1_1	EP1	Zm00010a011783	2	Row_24	229535658	229535666	4	14	4771	H-0091	BonnMu-9-H-0091
Museq_DK105_EP1_1	EP1	Zm00010a011783	2	Col_01	229535658	229535666	3	6	4771	H-0091	BonnMu-9-H-0091
Museq_DK105_EP1_1	EP1	Zm00010a011783	2	Row_22	229535702	229535710	10	10	4771	H-0048	BonnMu-9-H-0048
Museq_DK105_EP1_1	EP1	Zm00010a011783	2	Col_06	229535702	229535710	4	6	4771	H-0048	BonnMu-9-H-0048
Museq_DK105_EP1_1	EP1	Zm00010a011784	2	Row_22	229557448	229557456	32	34	7516	H-0044	BonnMu-9-H-0044
Museq_DK105_EP1_1	EP1	Zm00010a011784	2	Col_02	229557448	229557456	61	53	7516	H-0044	BonnMu-9-H-0044
Museq_DK105_EP1_1	EP1	Zm00010a011790	2	Row_23	229930200	229930208	2	2	1608	H-0073	BonnMu-9-H-0073
Museq_DK105_EP1_1	EP1	Zm00010a011790	2	Col_07	229930200	229930208	2	2	1608	H-0073	BonnMu-9-H-0073
Museq_DK105_EP1_1	EP1	Zm00010a011790	2	Row_20	229930207	229930215	3	4	1608	H-0013	BonnMu-9-H-0013
Museq_DK105_EP1_1	EP1	Zm00010a011790	2	Col_19	229930207	229930215	3	3	1608	H-0013	BonnMu-9-H-0013
Museq_DK105_EP1_1	EP1	Zm00010a011791	2	Row_23	229940004	229940012	10	12	2701	H-0089	BonnMu-9-H-0089
Museq_DK105_EP1_1	EP1	Zm00010a011791	2	Col_23	229940004	229940012	4	2	2701	H-0089	BonnMu-9-H-0089
Museq_DK105_EP1_1	EP1	Zm00010a011791	2	Row_22	229940736	229940744	11	13	2701	H-0057	BonnMu-9-H-0057
Museq_DK105_EP1_1	EP1	Zm00010a011791	2	Col_15	229940736	229940744	11	3	2701	H-0057	BonnMu-9-H-0057
Museq_DK105_EP1_1	EP1	Zm00010a011791	2	Row_21	229941038	229941046	14	2	2701	H-0029	BonnMu-9-H-0029
Museq_DK105_EP1_1	EP1	Zm00010a011791	2	Col_11	229941038	229941046	38	2	2701	H-0029	BonnMu-9-H-0029
Museq_DK105_EP1_1	EP1	Zm00010a011792	2	Row_24	230006916	230006924	7	8	19879	H-0093	BonnMu-9-H-0093
Museq_DK105_EP1_1	EP1	Zm00010a011792	2	Col_03	230006916	230006924	3	13	19879	H-0093	BonnMu-9-H-0093
Museq_DK105_EP1_1	EP1	Zm00010a011793	2	Row_24	230029143	230029151	4	13	2968	H-0091	BonnMu-9-H-0091
Museq_DK105_EP1_1	EP1	Zm00010a011793	2	Col_01	230029143	230029151	8	3	2968	H-0091	BonnMu-9-H-0091
Museq_DK105_EP1_1	EP1	Zm00010a011793	2	Row_23	230029881	230029889	61	43	2968	H-0081	BonnMu-9-H-0081
Museq_DK105_EP1_1	EP1	Zm00010a011793	2	Col_15	230029881	230029889	34	31	2968	H-0081	BonnMu-9-H-0081
Museq_DK105_EP1_1	EP1	Zm00010a011794	2	Row_22	230094268	230094276	11	2	6766	H-0043	BonnMu-9-H-0043
Museq_DK105_EP1_1	EP1	Zm00010a011794	2	Col_01	230094268	230094276	9	10	6766	H-0043	BonnMu-9-H-0043
Museq_DK105_EP1_1	EP1	Zm00010a011794	2	Row_24	230094404	230094412	2	2	6766	H-0096	BonnMu-9-H-0096
Museq_DK105_EP1_1	EP1	Zm00010a011794	2	Col_06	230094404	230094412	4	2	6766	H-0096	BonnMu-9-H-0096
Museq_DK105_EP1_1	EP1	Zm00010a011800	2	Row_22	230269362	230269370	5	16	4471	H-0053	BonnMu-9-H-0053
Museq_DK105_EP1_1	EP1	Zm00010a011800	2	Col_11	230269362	230269370	8	10	4471	H-0053	BonnMu-9-H-0053
Museq_DK105_EP1_1	EP1	Zm00010a011803	2	Row_20	230331807	230331815	6	5	1788	H-0009	BonnMu-9-H-0009
Museq_DK105_EP1_1	EP1	Zm00010a011803	2	Col_15	230331807	230331815	3	2	1788	H-0009	BonnMu-9-H-0009
Museq_DK105_EP1_1	EP1	Zm00010a011803	2	Row_24	230332077	230332085	6	5	1788	H-0102	BonnMu-9-H-0102
Museq_DK105_EP1_1	EP1	Zm00010a011803	2	Col_12	230332077	230332085	8	5	1788	H-0102	BonnMu-9-H-0102
Museq_DK105_EP1_1	EP1	Zm00010a011803	2	Row_23	230332143	230332151	11	6	1788	H-0088	BonnMu-9-H-0088
Museq_DK105_EP1_1	EP1	Zm00010a011803	2	Col_22	230332143	230332151	2	7	1788	H-0088	BonnMu-9-H-0088
Museq_DK105_EP1_1	EP1	Zm00010a011803	2	Row_23	230333395	230333403	13	2	1788	H-0068	BonnMu-9-H-0068
Museq_DK105_EP1_1	EP1	Zm00010a011803	2	Col_02	230333395	230333403	22	5	1788	H-0068	BonnMu-9-H-0068
Museq_DK105_EP1_1	EP1	Zm00010a011804	2	Row_23	230384051	230384059	7	13	11107	H-0072	BonnMu-9-H-0072
Museq_DK105_EP1_1	EP1	Zm00010a011804	2	Col_06	230384051	230384059	5	2	11107	H-0072	BonnMu-9-H-0072
Museq_DK105_EP1_1	EP1	Zm00010a011805	2	Row_22	230393916	230393924	4	11	5199	H-0046	BonnMu-9-H-0046
Museq_DK105_EP1_1	EP1	Zm00010a011805	2	Col_04	230393916	230393924	2	2	5199	H-0046	BonnMu-9-H-0046
Museq_DK105_EP1_1	EP1	Zm00010a011805	2	Row_23	230398809	230398817	12	11	5199	H-0074	BonnMu-9-H-0074
Museq_DK105_EP1_1	EP1	Zm00010a011805	2	Col_08	230398809	230398817	6	2	5199	H-0074	BonnMu-9-H-0074
Museq_DK105_EP1_1	EP1	Zm00010a011806	2	Row_23	230398809	230398817	12	11	4639	H-0074	BonnMu-9-H-0074
Museq_DK105_EP1_1	EP1	Zm00010a011806	2	Col_08	230398809	230398817	6	2	4639	H-0074	BonnMu-9-H-0074
Museq_DK105_EP1_1	EP1	Zm00010a011806	2	Row_22	230404513	230404521	5	7	4639	H-0057	BonnMu-9-H-0057
Museq_DK105_EP1_1	EP1	Zm00010a011806	2	Col_15	230404513	230404521	8	4	4639	H-0057	BonnMu-9-H-0057
Museq_DK105_EP1_1	EP1	Zm00010a011806	2	Row_24	230404731	230404739	5	2	4639	H-0104	BonnMu-9-H-0104
Museq_DK105_EP1_1	EP1	Zm00010a011806	2	Col_14	230404731	230404739	4	4	4639	H-0104	BonnMu-9-H-0104
Museq_DK105_EP1_1	EP1	Zm00010a011807	2	Row_22	230404513	230404521	5	7	3192	H-0057	BonnMu-9-H-0057
Museq_DK105_EP1_1	EP1	Zm00010a011807	2	Col_15	230404513	230404521	8	4	3192	H-0057	BonnMu-9-H-0057
Museq_DK105_EP1_1	EP1	Zm00010a011807	2	Row_24	230404731	230404739	5	2	3192	H-0104	BonnMu-9-H-0104
Museq_DK105_EP1_1	EP1	Zm00010a011807	2	Col_14	230404731	230404739	4	4	3192	H-0104	BonnMu-9-H-0104
Museq_DK105_EP1_1	EP1	Zm00010a011809	2	Row_23	230419651	230419659	2	2	12046	H-0080	BonnMu-9-H-0080
Museq_DK105_EP1_1	EP1	Zm00010a011809	2	Col_14	230419651	230419659	2	3	12046	H-0080	BonnMu-9-H-0080
Museq_DK105_EP1_1	EP1	Zm00010a011810	2	Row_20	230436506	230436514	7	11	2117	H-0016	BonnMu-9-H-0016
Museq_DK105_EP1_1	EP1	Zm00010a011810	2	Col_22	230436506	230436514	9	8	2117	H-0016	BonnMu-9-H-0016
Museq_DK105_EP1_1	EP1	Zm00010a040474	2	Row_23	230519760	230519768	3	4	681	H-0073	BonnMu-9-H-0073
Museq_DK105_EP1_1	EP1	Zm00010a040474	2	Col_07	230519760	230519768	5	2	681	H-0073	BonnMu-9-H-0073
Museq_DK105_EP1_1	EP1	Zm00010a040474	2	Row_21	230520542	230520550	14	5	681	H-0040	BonnMu-9-H-0040
Museq_DK105_EP1_1	EP1	Zm00010a040474	2	Col_22	230520542	230520550	18	10	681	H-0040	BonnMu-9-H-0040
Museq_DK105_EP1_1	EP1	Zm00010a040474	2	Row_22	230520871	230520879	70	28	681	H-0048	BonnMu-9-H-0048
Museq_DK105_EP1_1	EP1	Zm00010a040474	2	Col_06	230520871	230520879	70	18	681	H-0048	BonnMu-9-H-0048
Museq_DK105_EP1_1	EP1	Zm00010a040474	2	Row_22	230520872	230520880	6	2	681	H-0048	BonnMu-9-H-0048
Museq_DK105_EP1_1	EP1	Zm00010a040474	2	Col_06	230520872	230520880	3	2	681	H-0048	BonnMu-9-H-0048
Museq_DK105_EP1_1	EP1	Zm00010a040474	2	Row_21	230520889	230520897	46	10	681	H-0035	BonnMu-9-H-0035
Museq_DK105_EP1_1	EP1	Zm00010a040474	2	Col_17	230520889	230520897	26	9	681	H-0035	BonnMu-9-H-0035
Museq_DK105_EP1_1	EP1	Zm00010a011812	2	Row_23	230519760	230519768	3	4	1012	H-0073	BonnMu-9-H-0073
Museq_DK105_EP1_1	EP1	Zm00010a011812	2	Col_07	230519760	230519768	5	2	1012	H-0073	BonnMu-9-H-0073
Museq_DK105_EP1_1	EP1	Zm00010a011812	2	Row_21	230520542	230520550	14	5	1012	H-0040	BonnMu-9-H-0040
Museq_DK105_EP1_1	EP1	Zm00010a011812	2	Col_22	230520542	230520550	18	10	1012	H-0040	BonnMu-9-H-0040
Museq_DK105_EP1_1	EP1	Zm00010a011812	2	Row_22	230520871	230520879	70	28	1012	H-0048	BonnMu-9-H-0048
Museq_DK105_EP1_1	EP1	Zm00010a011812	2	Col_06	230520871	230520879	70	18	1012	H-0048	BonnMu-9-H-0048
Museq_DK105_EP1_1	EP1	Zm00010a011812	2	Row_22	230520872	230520880	6	2	1012	H-0048	BonnMu-9-H-0048
Museq_DK105_EP1_1	EP1	Zm00010a011812	2	Col_06	230520872	230520880	3	2	1012	H-0048	BonnMu-9-H-0048
Museq_DK105_EP1_1	EP1	Zm00010a011812	2	Row_21	230520889	230520897	46	10	1012	H-0035	BonnMu-9-H-0035
Museq_DK105_EP1_1	EP1	Zm00010a011812	2	Col_17	230520889	230520897	26	9	1012	H-0035	BonnMu-9-H-0035
Museq_DK105_EP1_1	EP1	Zm00010a011813	2	Row_21	230520542	230520550	14	5	4175	H-0040	BonnMu-9-H-0040
Museq_DK105_EP1_1	EP1	Zm00010a011813	2	Col_22	230520542	230520550	18	10	4175	H-0040	BonnMu-9-H-0040
Museq_DK105_EP1_1	EP1	Zm00010a011813	2	Row_22	230520871	230520879	70	28	4175	H-0048	BonnMu-9-H-0048
Museq_DK105_EP1_1	EP1	Zm00010a011813	2	Col_06	230520871	230520879	70	18	4175	H-0048	BonnMu-9-H-0048
Museq_DK105_EP1_1	EP1	Zm00010a011813	2	Row_22	230520872	230520880	6	2	4175	H-0048	BonnMu-9-H-0048
Museq_DK105_EP1_1	EP1	Zm00010a011813	2	Col_06	230520872	230520880	3	2	4175	H-0048	BonnMu-9-H-0048
Museq_DK105_EP1_1	EP1	Zm00010a011813	2	Row_21	230520889	230520897	46	10	4175	H-0035	BonnMu-9-H-0035
Museq_DK105_EP1_1	EP1	Zm00010a011813	2	Col_17	230520889	230520897	26	9	4175	H-0035	BonnMu-9-H-0035
Museq_DK105_EP1_1	EP1	Zm00010a011813	2	Row_23	230526006	230526014	2	8	4175	H-0086	BonnMu-9-H-0086
Museq_DK105_EP1_1	EP1	Zm00010a011813	2	Col_20	230526006	230526014	2	2	4175	H-0086	BonnMu-9-H-0086
Museq_DK105_EP1_1	EP1	Zm00010a011813	2	Row_22	230526246	230526254	11	10	4175	H-0044	BonnMu-9-H-0044
Museq_DK105_EP1_1	EP1	Zm00010a011813	2	Col_02	230526246	230526254	50	23	4175	H-0044	BonnMu-9-H-0044
Museq_DK105_EP1_1	EP1	Zm00010a011814	2	Row_21	230986883	230986891	4	26	8561	H-0027	BonnMu-9-H-0027
Museq_DK105_EP1_1	EP1	Zm00010a011814	2	Col_09	230986883	230986891	3	4	8561	H-0027	BonnMu-9-H-0027
Museq_DK105_EP1_1	EP1	Zm00010a011814	2	Row_24	230987096	230987104	15	12	8561	H-0112	BonnMu-9-H-0112
Museq_DK105_EP1_1	EP1	Zm00010a011814	2	Col_22	230987096	230987104	24	9	8561	H-0112	BonnMu-9-H-0112
Museq_DK105_EP1_1	EP1	Zm00010a011815	2	Row_21	230986883	230986891	4	26	7235	H-0027	BonnMu-9-H-0027
Museq_DK105_EP1_1	EP1	Zm00010a011815	2	Col_09	230986883	230986891	3	4	7235	H-0027	BonnMu-9-H-0027
Museq_DK105_EP1_1	EP1	Zm00010a011815	2	Row_24	230987096	230987104	15	12	7235	H-0112	BonnMu-9-H-0112
Museq_DK105_EP1_1	EP1	Zm00010a011815	2	Col_22	230987096	230987104	24	9	7235	H-0112	BonnMu-9-H-0112
Museq_DK105_EP1_1	EP1	Zm00010a011822	2	Row_21	231399734	231399742	62	50	771	H-0028	BonnMu-9-H-0028
Museq_DK105_EP1_1	EP1	Zm00010a011822	2	Col_10	231399734	231399742	51	42	771	H-0028	BonnMu-9-H-0028
Museq_DK105_EP1_1	EP1	Zm00010a011835	2	Row_22	231583218	231583226	11	7	3349	H-0062	BonnMu-9-H-0062
Museq_DK105_EP1_1	EP1	Zm00010a011835	2	Col_20	231583218	231583226	17	10	3349	H-0062	BonnMu-9-H-0062
Museq_DK105_EP1_1	EP1	Zm00010a011837	2	Row_22	231703585	231703593	8	11	3634	H-0052	BonnMu-9-H-0052
Museq_DK105_EP1_1	EP1	Zm00010a011838	2	Row_22	231703585	231703593	8	11	7675	H-0052	BonnMu-9-H-0052
Museq_DK105_EP1_1	EP1	Zm00010a011837	2	Col_10	231703585	231703593	8	2	3634	H-0052	BonnMu-9-H-0052
Museq_DK105_EP1_1	EP1	Zm00010a011838	2	Col_10	231703585	231703593	8	2	7675	H-0052	BonnMu-9-H-0052
Museq_DK105_EP1_1	EP1	Zm00010a011837	2	Row_21	231703901	231703909	2	4	3634	H-0031	BonnMu-9-H-0031
Museq_DK105_EP1_1	EP1	Zm00010a011838	2	Row_21	231703901	231703909	2	4	7675	H-0031	BonnMu-9-H-0031
Museq_DK105_EP1_1	EP1	Zm00010a011837	2	Col_13	231703901	231703909	7	2	3634	H-0031	BonnMu-9-H-0031
Museq_DK105_EP1_1	EP1	Zm00010a011838	2	Col_13	231703901	231703909	7	2	7675	H-0031	BonnMu-9-H-0031
Museq_DK105_EP1_1	EP1	Zm00010a011837	2	Row_23	231704121	231704129	2	4	3634	H-0075	BonnMu-9-H-0075
Museq_DK105_EP1_1	EP1	Zm00010a011838	2	Row_23	231704121	231704129	2	4	7675	H-0075	BonnMu-9-H-0075
Museq_DK105_EP1_1	EP1	Zm00010a011837	2	Col_09	231704121	231704129	3	3	3634	H-0075	BonnMu-9-H-0075
Museq_DK105_EP1_1	EP1	Zm00010a011838	2	Col_09	231704121	231704129	3	3	7675	H-0075	BonnMu-9-H-0075
Museq_DK105_EP1_1	EP1	Zm00010a011837	2	Row_23	231704564	231704572	14	5	3634	H-0068	BonnMu-9-H-0068
Museq_DK105_EP1_1	EP1	Zm00010a011838	2	Row_23	231704564	231704572	14	5	7675	H-0068	BonnMu-9-H-0068
Museq_DK105_EP1_1	EP1	Zm00010a011837	2	Col_02	231704564	231704572	10	5	3634	H-0068	BonnMu-9-H-0068
Museq_DK105_EP1_1	EP1	Zm00010a011838	2	Col_02	231704564	231704572	10	5	7675	H-0068	BonnMu-9-H-0068
Museq_DK105_EP1_1	EP1	Zm00010a011840	2	Row_24	231799527	231799535	7	9	11240	H-0114	BonnMu-9-H-0114
Museq_DK105_EP1_1	EP1	Zm00010a011841	2	Row_24	231799527	231799535	7	9	11240	H-0114	BonnMu-9-H-0114
Museq_DK105_EP1_1	EP1	Zm00010a011842	2	Row_24	231799527	231799535	7	9	11240	H-0114	BonnMu-9-H-0114
Museq_DK105_EP1_1	EP1	Zm00010a011840	2	Col_24	231799527	231799535	3	14	11240	H-0114	BonnMu-9-H-0114
Museq_DK105_EP1_1	EP1	Zm00010a011841	2	Col_24	231799527	231799535	3	14	11240	H-0114	BonnMu-9-H-0114
Museq_DK105_EP1_1	EP1	Zm00010a011842	2	Col_24	231799527	231799535	3	14	11240	H-0114	BonnMu-9-H-0114
Museq_DK105_EP1_1	EP1	Zm00010a011843	2	Row_24	231799527	231799535	7	9	11192	H-0114	BonnMu-9-H-0114
Museq_DK105_EP1_1	EP1	Zm00010a011843	2	Col_24	231799527	231799535	3	14	11192	H-0114	BonnMu-9-H-0114
Museq_DK105_EP1_1	EP1	Zm00010a011844	2	Row_21	231814769	231814777	10	17	6516	H-0031	BonnMu-9-H-0031
Museq_DK105_EP1_1	EP1	Zm00010a011844	2	Col_13	231814769	231814777	24	20	6516	H-0031	BonnMu-9-H-0031
Museq_DK105_EP1_1	EP1	Zm00010a011847	2	Row_24	231886598	231886606	2	2	8745	H-0097	BonnMu-9-H-0097
Museq_DK105_EP1_1	EP1	Zm00010a011847	2	Col_07	231886598	231886606	6	5	8745	H-0097	BonnMu-9-H-0097
Museq_DK105_EP1_1	EP1	Zm00010a011848	2	Row_24	231886598	231886606	2	2	8859	H-0097	BonnMu-9-H-0097
Museq_DK105_EP1_1	EP1	Zm00010a011848	2	Col_07	231886598	231886606	6	5	8859	H-0097	BonnMu-9-H-0097
Museq_DK105_EP1_1	EP1	Zm00010a011852	2	Row_21	232116200	232116208	2	2	4426	H-0035	BonnMu-9-H-0035
Museq_DK105_EP1_1	EP1	Zm00010a011852	2	Col_17	232116200	232116208	4	2	4426	H-0035	BonnMu-9-H-0035
Museq_DK105_EP1_1	EP1	Zm00010a011866	2	Row_20	232794487	232794495	32	45	7937	H-0010	BonnMu-9-H-0010
Museq_DK105_EP1_1	EP1	Zm00010a011866	2	Col_16	232794487	232794495	11	18	7937	H-0010	BonnMu-9-H-0010
Museq_DK105_EP1_1	EP1	Zm00010a011868	2	Row_20	232794487	232794495	32	45	56276	H-0010	BonnMu-9-H-0010
Museq_DK105_EP1_1	EP1	Zm00010a040541	2	Row_20	232794487	232794495	32	45	56276	H-0010	BonnMu-9-H-0010
Museq_DK105_EP1_1	EP1	Zm00010a011868	2	Col_16	232794487	232794495	11	18	56276	H-0010	BonnMu-9-H-0010
Museq_DK105_EP1_1	EP1	Zm00010a040541	2	Col_16	232794487	232794495	11	18	56276	H-0010	BonnMu-9-H-0010
Museq_DK105_EP1_1	EP1	Zm00010a040542	2	Row_20	232794487	232794495	32	45	4385	H-0010	BonnMu-9-H-0010
Museq_DK105_EP1_1	EP1	Zm00010a040542	2	Col_16	232794487	232794495	11	18	4385	H-0010	BonnMu-9-H-0010
Museq_DK105_EP1_1	EP1	Zm00010a011888	2	Row_23	233301488	233301496	19	6	17945	H-0074	BonnMu-9-H-0074
Museq_DK105_EP1_1	EP1	Zm00010a011888	2	Col_08	233301488	233301496	29	6	17945	H-0074	BonnMu-9-H-0074
Museq_DK105_EP1_1	EP1	Zm00010a011888	2	Row_23	233301489	233301497	2	3	17945	H-0074	BonnMu-9-H-0074
Museq_DK105_EP1_1	EP1	Zm00010a011888	2	Col_08	233301489	233301497	2	2	17945	H-0074	BonnMu-9-H-0074
Museq_DK105_EP1_1	EP1	Zm00010a011889	2	Row_23	233322592	233322600	7	7	3282	H-0086	BonnMu-9-H-0086
Museq_DK105_EP1_1	EP1	Zm00010a011889	2	Col_20	233322592	233322600	7	13	3282	H-0086	BonnMu-9-H-0086
Museq_DK105_EP1_1	EP1	Zm00010a011889	2	Row_22	233323555	233323563	2	2	3282	H-0046	BonnMu-9-H-0046
Museq_DK105_EP1_1	EP1	Zm00010a011889	2	Col_04	233323555	233323563	4	2	3282	H-0046	BonnMu-9-H-0046
Museq_DK105_EP1_1	EP1	Zm00010a011889	2	Row_22	233323556	233323564	67	16	3282	H-0046	BonnMu-9-H-0046
Museq_DK105_EP1_1	EP1	Zm00010a011889	2	Col_04	233323556	233323564	69	19	3282	H-0046	BonnMu-9-H-0046
Museq_DK105_EP1_1	EP1	Zm00010a011889	2	Row_21	233323690	233323698	2	3	3282	H-0025	BonnMu-9-H-0025
Museq_DK105_EP1_1	EP1	Zm00010a011889	2	Col_07	233323690	233323698	13	6	3282	H-0025	BonnMu-9-H-0025
Museq_DK105_EP1_1	EP1	Zm00010a011889	2	Row_23	233326598	233326606	19	7	3282	H-0075	BonnMu-9-H-0075
Museq_DK105_EP1_1	EP1	Zm00010a011889	2	Col_09	233326598	233326606	20	3	3282	H-0075	BonnMu-9-H-0075
Museq_DK105_EP1_1	EP1	Zm00010a011891	2	Row_21	233345225	233345233	34	27	1874	H-0029	BonnMu-9-H-0029
Museq_DK105_EP1_1	EP1	Zm00010a011891	2	Col_11	233345225	233345233	20	8	1874	H-0029	BonnMu-9-H-0029
Museq_DK105_EP1_1	EP1	Zm00010a011900	2	Row_22	233459562	233459570	6	4	4622	H-0052	BonnMu-9-H-0052
Museq_DK105_EP1_1	EP1	Zm00010a011900	2	Col_10	233459562	233459570	9	2	4622	H-0052	BonnMu-9-H-0052
Museq_DK105_EP1_1	EP1	Zm00010a011901	2	Row_22	233459562	233459570	6	4	5942	H-0052	BonnMu-9-H-0052
Museq_DK105_EP1_1	EP1	Zm00010a011901	2	Col_10	233459562	233459570	9	2	5942	H-0052	BonnMu-9-H-0052
Museq_DK105_EP1_1	EP1	Zm00010a011903	2	Row_22	233578795	233578803	4	10	5954	H-0052	BonnMu-9-H-0052
Museq_DK105_EP1_1	EP1	Zm00010a011903	2	Col_10	233578795	233578803	23	11	5954	H-0052	BonnMu-9-H-0052
Museq_DK105_EP1_1	EP1	Zm00010a011903	2	Row_24	233579438	233579446	3	2	5954	H-0114	BonnMu-9-H-0114
Museq_DK105_EP1_1	EP1	Zm00010a011903	2	Col_24	233579438	233579446	2	3	5954	H-0114	BonnMu-9-H-0114
Museq_DK105_EP1_1	EP1	Zm00010a011908	2	Row_23	233913960	233913968	8	19	1021	H-0074	BonnMu-9-H-0074
Museq_DK105_EP1_1	EP1	Zm00010a011908	2	Col_08	233913960	233913968	4	11	1021	H-0074	BonnMu-9-H-0074
Museq_DK105_EP1_1	EP1	Zm00010a040549	2	Row_23	233913960	233913968	8	19	9799	H-0074	BonnMu-9-H-0074
Museq_DK105_EP1_1	EP1	Zm00010a040549	2	Col_08	233913960	233913968	4	11	9799	H-0074	BonnMu-9-H-0074
Museq_DK105_EP1_1	EP1	Zm00010a011912	2	Row_24	234048051	234048059	2	4	1003	H-0109	BonnMu-9-H-0109
Museq_DK105_EP1_1	EP1	Zm00010a011912	2	Col_19	234048051	234048059	5	12	1003	H-0109	BonnMu-9-H-0109
Museq_DK105_EP1_1	EP1	Zm00010a011913	2	Row_22	234082401	234082409	4	2	73654	H-0046	BonnMu-9-H-0046
Museq_DK105_EP1_1	EP1	Zm00010a011913	2	Col_04	234082401	234082409	6	2	73654	H-0046	BonnMu-9-H-0046
Museq_DK105_EP1_1	EP1	Zm00010a011913	2	Row_22	234084373	234084381	6	4	73654	H-0046	BonnMu-9-H-0046
Museq_DK105_EP1_1	EP1	Zm00010a011913	2	Col_04	234084373	234084381	11	2	73654	H-0046	BonnMu-9-H-0046
Museq_DK105_EP1_1	EP1	Zm00010a011913	2	Row_22	234113110	234113118	21	8	73654	H-0045	BonnMu-9-H-0045
Museq_DK105_EP1_1	EP1	Zm00010a011913	2	Col_03	234113110	234113118	17	11	73654	H-0045	BonnMu-9-H-0045
Museq_DK105_EP1_1	EP1	Zm00010a011915	2	Row_22	234113110	234113118	21	8	3551	H-0045	BonnMu-9-H-0045
Museq_DK105_EP1_1	EP1	Zm00010a011915	2	Col_03	234113110	234113118	17	11	3551	H-0045	BonnMu-9-H-0045
Museq_DK105_EP1_1	EP1	Zm00010a011925	2	Row_22	234606174	234606182	5	9	80497	H-0059	BonnMu-9-H-0059
Museq_DK105_EP1_1	EP1	Zm00010a011925	2	Col_17	234606174	234606182	10	2	80497	H-0059	BonnMu-9-H-0059
Museq_DK105_EP1_1	EP1	Zm00010a011925	2	Row_22	234640452	234640460	9	21	80497	H-0057	BonnMu-9-H-0057
Museq_DK105_EP1_1	EP1	Zm00010a011925	2	Col_15	234640452	234640460	5	6	80497	H-0057	BonnMu-9-H-0057
Museq_DK105_EP1_1	EP1	Zm00010a011926	2	Row_22	234640452	234640460	9	21	4907	H-0057	BonnMu-9-H-0057
Museq_DK105_EP1_1	EP1	Zm00010a011926	2	Col_15	234640452	234640460	5	6	4907	H-0057	BonnMu-9-H-0057
Museq_DK105_EP1_1	EP1	Zm00010a011930	2	Row_23	234866901	234866909	10	7	90526	H-0076	BonnMu-9-H-0076
Museq_DK105_EP1_1	EP1	Zm00010a011930	2	Col_10	234866901	234866909	10	3	90526	H-0076	BonnMu-9-H-0076
Museq_DK105_EP1_1	EP1	Zm00010a011933	2	Row_24	234971441	234971449	45	41	1887	H-0097	BonnMu-9-H-0097
Museq_DK105_EP1_1	EP1	Zm00010a011933	2	Col_07	234971441	234971449	77	81	1887	H-0097	BonnMu-9-H-0097
Museq_DK105_EP1_1	EP1	Zm00010a011935	2	Row_22	234986152	234986160	14	7	11739	H-0052	BonnMu-9-H-0052
Museq_DK105_EP1_1	EP1	Zm00010a011935	2	Col_10	234986152	234986160	7	2	11739	H-0052	BonnMu-9-H-0052
Museq_DK105_EP1_1	EP1	Zm00010a011936	2	Row_22	234986152	234986160	14	7	4753	H-0052	BonnMu-9-H-0052
Museq_DK105_EP1_1	EP1	Zm00010a011936	2	Col_10	234986152	234986160	7	2	4753	H-0052	BonnMu-9-H-0052
Museq_DK105_EP1_1	EP1	Zm00010a011936	2	Row_21	234992968	234992976	3	6	4753	H-0041	BonnMu-9-H-0041
Museq_DK105_EP1_1	EP1	Zm00010a011936	2	Col_23	234992968	234992976	11	6	4753	H-0041	BonnMu-9-H-0041
Museq_DK105_EP1_1	EP1	Zm00010a011939	2	Row_23	235218022	235218030	30	16	807	H-0078	BonnMu-9-H-0078
Museq_DK105_EP1_1	EP1	Zm00010a011939	2	Col_12	235218022	235218030	85	24	807	H-0078	BonnMu-9-H-0078
Museq_DK105_EP1_1	EP1	Zm00010a011940	2	Row_23	235218022	235218030	30	16	2579	H-0078	BonnMu-9-H-0078
Museq_DK105_EP1_1	EP1	Zm00010a011940	2	Col_12	235218022	235218030	85	24	2579	H-0078	BonnMu-9-H-0078
Museq_DK105_EP1_1	EP1	Zm00010a011941	2	Row_21	235252596	235252604	4	8	660	H-0027	BonnMu-9-H-0027
Museq_DK105_EP1_1	EP1	Zm00010a011941	2	Col_09	235252596	235252604	7	3	660	H-0027	BonnMu-9-H-0027
Museq_DK105_EP1_1	EP1	Zm00010a011942	2	Row_21	235275520	235275528	6	3	10591	H-0038	BonnMu-9-H-0038
Museq_DK105_EP1_1	EP1	Zm00010a011942	2	Col_20	235275520	235275528	4	2	10591	H-0038	BonnMu-9-H-0038
Museq_DK105_EP1_1	EP1	Zm00010a011944	2	Row_22	235310759	235310767	11	8	4312	H-0056	BonnMu-9-H-0056
Museq_DK105_EP1_1	EP1	Zm00010a011944	2	Col_14	235310759	235310767	12	8	4312	H-0056	BonnMu-9-H-0056
Museq_DK105_EP1_1	EP1	Zm00010a011946	2	Row_22	235334335	235334343	29	8	5440	H-0045	BonnMu-9-H-0045
Museq_DK105_EP1_1	EP1	Zm00010a011946	2	Col_03	235334335	235334343	16	3	5440	H-0045	BonnMu-9-H-0045
Museq_DK105_EP1_1	EP1	Zm00010a011949	2	Row_24	235406586	235406594	2	3	8182	H-0092	BonnMu-9-H-0092
Museq_DK105_EP1_1	EP1	Zm00010a011949	2	Col_02	235406586	235406594	5	8	8182	H-0092	BonnMu-9-H-0092
Museq_DK105_EP1_1	EP1	Zm00010a011950	2	Row_22	235454140	235454148	7	39	3715	H-0055	BonnMu-9-H-0055
Museq_DK105_EP1_1	EP1	Zm00010a011950	2	Col_13	235454140	235454148	20	52	3715	H-0055	BonnMu-9-H-0055
Museq_DK105_EP1_1	EP1	Zm00010a011951	2	Row_22	235454140	235454148	7	39	2616	H-0055	BonnMu-9-H-0055
Museq_DK105_EP1_1	EP1	Zm00010a011951	2	Col_13	235454140	235454148	20	52	2616	H-0055	BonnMu-9-H-0055
Museq_DK105_EP1_1	EP1	Zm00010a011959	2	Row_24	235845647	235845655	7	7	1876	H-0092	BonnMu-9-H-0092
Museq_DK105_EP1_1	EP1	Zm00010a011959	2	Col_02	235845647	235845655	11	13	1876	H-0092	BonnMu-9-H-0092
Museq_DK105_EP1_1	EP1	Zm00010a011959	2	Row_21	235848496	235848504	10	15	1876	H-0025	BonnMu-9-H-0025
Museq_DK105_EP1_1	EP1	Zm00010a011959	2	Col_07	235848496	235848504	13	29	1876	H-0025	BonnMu-9-H-0025
Museq_DK105_EP1_1	EP1	Zm00010a011960	2	Row_24	235845647	235845655	7	7	4887	H-0092	BonnMu-9-H-0092
Museq_DK105_EP1_1	EP1	Zm00010a011960	2	Col_02	235845647	235845655	11	13	4887	H-0092	BonnMu-9-H-0092
Museq_DK105_EP1_1	EP1	Zm00010a011960	2	Row_21	235848496	235848504	10	15	4887	H-0025	BonnMu-9-H-0025
Museq_DK105_EP1_1	EP1	Zm00010a011960	2	Col_07	235848496	235848504	13	29	4887	H-0025	BonnMu-9-H-0025
Museq_DK105_EP1_1	EP1	Zm00010a011963	2	Row_22	236116735	236116743	20	23	1667	H-0065	BonnMu-9-H-0065
Museq_DK105_EP1_1	EP1	Zm00010a011963	2	Col_23	236116735	236116743	28	14	1667	H-0065	BonnMu-9-H-0065
Museq_DK105_EP1_1	EP1	Zm00010a011963	2	Row_22	236117301	236117309	22	17	1667	H-0053	BonnMu-9-H-0053
Museq_DK105_EP1_1	EP1	Zm00010a011963	2	Col_11	236117301	236117309	16	28	1667	H-0053	BonnMu-9-H-0053
Museq_DK105_EP1_1	EP1	Zm00010a011964	2	Row_22	236116735	236116743	20	23	12971	H-0065	BonnMu-9-H-0065
Museq_DK105_EP1_1	EP1	Zm00010a011964	2	Col_23	236116735	236116743	28	14	12971	H-0065	BonnMu-9-H-0065
Museq_DK105_EP1_1	EP1	Zm00010a011964	2	Row_22	236117301	236117309	22	17	12971	H-0053	BonnMu-9-H-0053
Museq_DK105_EP1_1	EP1	Zm00010a011964	2	Col_11	236117301	236117309	16	28	12971	H-0053	BonnMu-9-H-0053
Museq_DK105_EP1_1	EP1	Zm00010a011964	2	Row_22	236131969	236131977	14	22	12971	H-0051	BonnMu-9-H-0051
Museq_DK105_EP1_1	EP1	Zm00010a011964	2	Col_09	236131969	236131977	19	32	12971	H-0051	BonnMu-9-H-0051
Museq_DK105_EP1_1	EP1	Zm00010a011965	2	Row_22	236131969	236131977	14	22	1367	H-0051	BonnMu-9-H-0051
Museq_DK105_EP1_1	EP1	Zm00010a011965	2	Col_09	236131969	236131977	19	32	1367	H-0051	BonnMu-9-H-0051
Museq_DK105_EP1_1	EP1	Zm00010a011965	2	Row_23	236135698	236135706	6	5	1367	H-0068	BonnMu-9-H-0068
Museq_DK105_EP1_1	EP1	Zm00010a011965	2	Col_02	236135698	236135706	18	5	1367	H-0068	BonnMu-9-H-0068
Museq_DK105_EP1_1	EP1	Zm00010a011966	2	Row_23	236135698	236135706	6	5	8134	H-0068	BonnMu-9-H-0068
Museq_DK105_EP1_1	EP1	Zm00010a011966	2	Col_02	236135698	236135706	18	5	8134	H-0068	BonnMu-9-H-0068
Museq_DK105_EP1_1	EP1	Zm00010a011993	2	Row_23	237282531	237282539	2	2	1530	H-0086	BonnMu-9-H-0086
Museq_DK105_EP1_1	EP1	Zm00010a011993	2	Col_20	237282531	237282539	2	3	1530	H-0086	BonnMu-9-H-0086
Museq_DK105_EP1_1	EP1	Zm00010a011994	2	Row_23	237282531	237282539	2	2	2524	H-0086	BonnMu-9-H-0086
Museq_DK105_EP1_1	EP1	Zm00010a011994	2	Col_20	237282531	237282539	2	3	2524	H-0086	BonnMu-9-H-0086
Museq_DK105_EP1_1	EP1	Zm00010a011998	2	Row_24	237356315	237356323	4	7	66903	H-0111	BonnMu-9-H-0111
Museq_DK105_EP1_1	EP1	Zm00010a011998	2	Col_21	237356315	237356323	15	3	66903	H-0111	BonnMu-9-H-0111
Museq_DK105_EP1_1	EP1	Zm00010a011996	2	Row_24	237356315	237356323	4	7	5846	H-0111	BonnMu-9-H-0111
Museq_DK105_EP1_1	EP1	Zm00010a011996	2	Col_21	237356315	237356323	15	3	5846	H-0111	BonnMu-9-H-0111
Museq_DK105_EP1_1	EP1	Zm00010a012005	2	Row_22	237424733	237424741	20	27	1151	H-0050	BonnMu-9-H-0050
Museq_DK105_EP1_1	EP1	Zm00010a012005	2	Col_08	237424733	237424741	49	47	1151	H-0050	BonnMu-9-H-0050
Museq_DK105_EP1_1	EP1	Zm00010a012005	2	Row_23	237424879	237424887	15	2	1151	H-0081	BonnMu-9-H-0081
Museq_DK105_EP1_1	EP1	Zm00010a012005	2	Col_15	237424879	237424887	3	4	1151	H-0081	BonnMu-9-H-0081
Museq_DK105_EP1_1	EP1	Zm00010a012006	2	Row_20	237427927	237427935	2	5	6862	H-0006	BonnMu-9-H-0006
Museq_DK105_EP1_1	EP1	Zm00010a012006	2	Col_12	237427927	237427935	9	3	6862	H-0006	BonnMu-9-H-0006
Museq_DK105_EP1_1	EP1	Zm00010a040561	2	Row_23	237487603	237487611	6	6	2515	H-0079	BonnMu-9-H-0079
Museq_DK105_EP1_1	EP1	Zm00010a040561	2	Col_13	237487603	237487611	8	6	2515	H-0079	BonnMu-9-H-0079
Museq_DK105_EP1_1	EP1	Zm00010a040561	2	Row_24	237487655	237487663	3	2	2515	H-0093	BonnMu-9-H-0093
Museq_DK105_EP1_1	EP1	Zm00010a040561	2	Col_03	237487655	237487663	5	7	2515	H-0093	BonnMu-9-H-0093
Museq_DK105_EP1_1	EP1	Zm00010a012009	2	Row_24	237582057	237582065	2	6	2817	H-0093	BonnMu-9-H-0093
Museq_DK105_EP1_1	EP1	Zm00010a012009	2	Col_03	237582057	237582065	4	8	2817	H-0093	BonnMu-9-H-0093
Museq_DK105_EP1_1	EP1	Zm00010a012014	2	Row_22	237825533	237825541	3	4	7125	H-0056	BonnMu-9-H-0056
Museq_DK105_EP1_1	EP1	Zm00010a012014	2	Col_14	237825533	237825541	26	6	7125	H-0056	BonnMu-9-H-0056
Museq_DK105_EP1_1	EP1	Zm00010a012016	2	Row_24	237873623	237873631	9	11	2984	H-0112	BonnMu-9-H-0112
Museq_DK105_EP1_1	EP1	Zm00010a012016	2	Col_22	237873623	237873631	8	2	2984	H-0112	BonnMu-9-H-0112
Museq_DK105_EP1_1	EP1	Zm00010a012016	2	Row_21	237873734	237873742	42	7	2984	H-0042	BonnMu-9-H-0042
Museq_DK105_EP1_1	EP1	Zm00010a012016	2	Col_24	237873734	237873742	26	11	2984	H-0042	BonnMu-9-H-0042
Museq_DK105_EP1_1	EP1	Zm00010a040562	2	Row_23	237900229	237900237	7	7	65874	H-0069	BonnMu-9-H-0069
Museq_DK105_EP1_1	EP1	Zm00010a040562	2	Col_03	237900229	237900237	40	38	65874	H-0069	BonnMu-9-H-0069
Museq_DK105_EP1_1	EP1	Zm00010a012025	2	Row_24	238145027	238145035	5	3	6413	H-0114	BonnMu-9-H-0114
Museq_DK105_EP1_1	EP1	Zm00010a012025	2	Col_24	238145027	238145035	2	2	6413	H-0114	BonnMu-9-H-0114
Museq_DK105_EP1_1	EP1	Zm00010a012026	2	Row_24	238159635	238159643	14	8	7467	H-0114	BonnMu-9-H-0114
Museq_DK105_EP1_1	EP1	Zm00010a012026	2	Col_24	238159635	238159643	6	7	7467	H-0114	BonnMu-9-H-0114
Museq_DK105_EP1_1	EP1	Zm00010a012026	2	Row_21	238159769	238159777	3	9	7467	H-0038	BonnMu-9-H-0038
Museq_DK105_EP1_1	EP1	Zm00010a012026	2	Col_20	238159769	238159777	4	6	7467	H-0038	BonnMu-9-H-0038
Museq_DK105_EP1_1	EP1	Zm00010a012026	2	Row_24	238161973	238161981	3	3	7467	H-0099	BonnMu-9-H-0099
Museq_DK105_EP1_1	EP1	Zm00010a012026	2	Col_09	238161973	238161981	2	4	7467	H-0099	BonnMu-9-H-0099
Museq_DK105_EP1_1	EP1	Zm00010a012027	2	Row_24	238159635	238159643	14	8	5023	H-0114	BonnMu-9-H-0114
Museq_DK105_EP1_1	EP1	Zm00010a012027	2	Col_24	238159635	238159643	6	7	5023	H-0114	BonnMu-9-H-0114
Museq_DK105_EP1_1	EP1	Zm00010a012027	2	Row_21	238159769	238159777	3	9	5023	H-0038	BonnMu-9-H-0038
Museq_DK105_EP1_1	EP1	Zm00010a012027	2	Col_20	238159769	238159777	4	6	5023	H-0038	BonnMu-9-H-0038
Museq_DK105_EP1_1	EP1	Zm00010a012027	2	Row_24	238161973	238161981	3	3	5023	H-0099	BonnMu-9-H-0099
Museq_DK105_EP1_1	EP1	Zm00010a012027	2	Col_09	238161973	238161981	2	4	5023	H-0099	BonnMu-9-H-0099
Museq_DK105_EP1_1	EP1	Zm00010a012032	2	Row_23	238227709	238227717	36	24	75993	H-0081	BonnMu-9-H-0081
Museq_DK105_EP1_1	EP1	Zm00010a012032	2	Col_15	238227709	238227717	26	28	75993	H-0081	BonnMu-9-H-0081
Museq_DK105_EP1_1	EP1	Zm00010a012029	2	Row_23	238227709	238227717	36	24	2958	H-0081	BonnMu-9-H-0081
Museq_DK105_EP1_1	EP1	Zm00010a012029	2	Col_15	238227709	238227717	26	28	2958	H-0081	BonnMu-9-H-0081
Museq_DK105_EP1_1	EP1	Zm00010a012033	2	Row_24	238292291	238292299	3	5	3226	H-0091	BonnMu-9-H-0091
Museq_DK105_EP1_1	EP1	Zm00010a012033	2	Col_01	238292291	238292299	11	2	3226	H-0091	BonnMu-9-H-0091
Museq_DK105_EP1_1	EP1	Zm00010a012038	2	Row_21	238423082	238423090	50	7	17583	H-0035	BonnMu-9-H-0035
Museq_DK105_EP1_1	EP1	Zm00010a012038	2	Col_17	238423082	238423090	12	7	17583	H-0035	BonnMu-9-H-0035
Museq_DK105_EP1_1	EP1	Zm00010a012039	2	Row_23	238441827	238441835	4	2	5455	H-0074	BonnMu-9-H-0074
Museq_DK105_EP1_1	EP1	Zm00010a012039	2	Col_08	238441827	238441835	15	3	5455	H-0074	BonnMu-9-H-0074
Museq_DK105_EP1_1	EP1	Zm00010a040567	2	Row_21	238688547	238688555	14	21	95845	H-0031	BonnMu-9-H-0031
Museq_DK105_EP1_1	EP1	Zm00010a040567	2	Col_13	238688547	238688555	3	5	95845	H-0031	BonnMu-9-H-0031
Museq_DK105_EP1_1	EP1	Zm00010a040568	2	Row_21	238688547	238688555	14	21	75447	H-0031	BonnMu-9-H-0031
Museq_DK105_EP1_1	EP1	Zm00010a040568	2	Col_13	238688547	238688555	3	5	75447	H-0031	BonnMu-9-H-0031
Museq_DK105_EP1_1	EP1	Zm00010a012049	2	Row_23	238746223	238746231	4	9	2362	H-0068	BonnMu-9-H-0068
Museq_DK105_EP1_1	EP1	Zm00010a012049	2	Col_02	238746223	238746231	12	5	2362	H-0068	BonnMu-9-H-0068
Museq_DK105_EP1_1	EP1	Zm00010a012049	2	Row_21	238746609	238746617	23	13	2362	H-0034	BonnMu-9-H-0034
Museq_DK105_EP1_1	EP1	Zm00010a012049	2	Col_16	238746609	238746617	2	2	2362	H-0034	BonnMu-9-H-0034
Museq_DK105_EP1_1	EP1	Zm00010a040569	2	Row_22	238776211	238776219	4	21	8766	H-0046	BonnMu-9-H-0046
Museq_DK105_EP1_1	EP1	Zm00010a040569	2	Col_04	238776211	238776219	3	31	8766	H-0046	BonnMu-9-H-0046
Museq_DK105_EP1_1	EP1	Zm00010a012050	2	Row_22	238776211	238776219	4	21	3216	H-0046	BonnMu-9-H-0046
Museq_DK105_EP1_1	EP1	Zm00010a012050	2	Col_04	238776211	238776219	3	31	3216	H-0046	BonnMu-9-H-0046
Museq_DK105_EP1_1	EP1	Zm00010a012054	2	Row_22	238914080	238914088	5	6	62434	H-0043	BonnMu-9-H-0043
Museq_DK105_EP1_1	EP1	Zm00010a012054	2	Col_01	238914080	238914088	18	7	62434	H-0043	BonnMu-9-H-0043
Museq_DK105_EP1_1	EP1	Zm00010a012054	2	Row_24	238937903	238937911	3	8	62434	H-0106	BonnMu-9-H-0106
Museq_DK105_EP1_1	EP1	Zm00010a012054	2	Col_16	238937903	238937911	2	3	62434	H-0106	BonnMu-9-H-0106
Museq_DK105_EP1_1	EP1	Zm00010a012053	2	Row_22	238914080	238914088	5	6	3444	H-0043	BonnMu-9-H-0043
Museq_DK105_EP1_1	EP1	Zm00010a012053	2	Col_01	238914080	238914088	18	7	3444	H-0043	BonnMu-9-H-0043
Museq_DK105_EP1_1	EP1	Zm00010a012055	2	Row_21	239028601	239028609	2	2	97495	H-0029	BonnMu-9-H-0029
Museq_DK105_EP1_1	EP1	Zm00010a012055	2	Col_11	239028601	239028609	2	3	97495	H-0029	BonnMu-9-H-0029
Museq_DK105_EP1_1	EP1	Zm00010a012055	2	Row_21	239028645	239028653	3	4	97495	H-0024	BonnMu-9-H-0024
Museq_DK105_EP1_1	EP1	Zm00010a012055	2	Col_06	239028645	239028653	3	2	97495	H-0024	BonnMu-9-H-0024
Museq_DK105_EP1_1	EP1	Zm00010a012055	2	Row_21	239028676	239028684	2	2	97495	H-0028	BonnMu-9-H-0028
Museq_DK105_EP1_1	EP1	Zm00010a012055	2	Col_10	239028676	239028684	3	2	97495	H-0028	BonnMu-9-H-0028
Museq_DK105_EP1_1	EP1	Zm00010a012059	2	Row_20	239189402	239189410	59	17	3025	H-0015	BonnMu-9-H-0015
Museq_DK105_EP1_1	EP1	Zm00010a012059	2	Col_21	239189402	239189410	41	17	3025	H-0015	BonnMu-9-H-0015
Museq_DK105_EP1_1	EP1	Zm00010a012059	2	Row_23	239192038	239192046	21	8	3025	H-0073	BonnMu-9-H-0073
Museq_DK105_EP1_1	EP1	Zm00010a012059	2	Col_07	239192038	239192046	8	2	3025	H-0073	BonnMu-9-H-0073
Museq_DK105_EP1_1	EP1	Zm00010a012061	2	Row_24	239304373	239304381	16	20	1068	H-0110	BonnMu-9-H-0110
Museq_DK105_EP1_1	EP1	Zm00010a012061	2	Col_20	239304373	239304381	7	8	1068	H-0110	BonnMu-9-H-0110
Museq_DK105_EP1_1	EP1	Zm00010a012062	2	Row_24	239304373	239304381	16	20	1370	H-0110	BonnMu-9-H-0110
Museq_DK105_EP1_1	EP1	Zm00010a012062	2	Col_20	239304373	239304381	7	8	1370	H-0110	BonnMu-9-H-0110
Museq_DK105_EP1_1	EP1	Zm00010a012063	2	Row_24	239390892	239390900	22	55	5257	H-0104	BonnMu-9-H-0104
Museq_DK105_EP1_1	EP1	Zm00010a012063	2	Col_14	239390892	239390900	17	28	5257	H-0104	BonnMu-9-H-0104
Museq_DK105_EP1_1	EP1	Zm00010a012063	2	Row_24	239390893	239390901	2	4	5257	H-0104	BonnMu-9-H-0104
Museq_DK105_EP1_1	EP1	Zm00010a012063	2	Col_14	239390893	239390901	3	4	5257	H-0104	BonnMu-9-H-0104
Museq_DK105_EP1_1	EP1	Zm00010a012067	2	Row_22	239424901	239424909	15	3	3305	H-0065	BonnMu-9-H-0065
Museq_DK105_EP1_1	EP1	Zm00010a012067	2	Col_23	239424901	239424909	5	2	3305	H-0065	BonnMu-9-H-0065
Museq_DK105_EP1_1	EP1	Zm00010a012067	2	Row_20	239425509	239425517	5	9	3305	H-0001	BonnMu-9-H-0001
Museq_DK105_EP1_1	EP1	Zm00010a012067	2	Col_07	239425509	239425517	14	5	3305	H-0001	BonnMu-9-H-0001
Museq_DK105_EP1_1	EP1	Zm00010a012069	2	Row_22	239505813	239505821	6	2	4924	H-0060	BonnMu-9-H-0060
Museq_DK105_EP1_1	EP1	Zm00010a012069	2	Col_18	239505813	239505821	10	3	4924	H-0060	BonnMu-9-H-0060
Museq_DK105_EP1_1	EP1	Zm00010a012080	2	Row_20	240028200	240028208	3	2	49447	H-0007	BonnMu-9-H-0007
Museq_DK105_EP1_1	EP1	Zm00010a012081	2	Row_20	240028200	240028208	3	2	49447	H-0007	BonnMu-9-H-0007
Museq_DK105_EP1_1	EP1	Zm00010a012082	2	Row_20	240028200	240028208	3	2	49447	H-0007	BonnMu-9-H-0007
Museq_DK105_EP1_1	EP1	Zm00010a012080	2	Col_13	240028200	240028208	5	3	49447	H-0007	BonnMu-9-H-0007
Museq_DK105_EP1_1	EP1	Zm00010a012081	2	Col_13	240028200	240028208	5	3	49447	H-0007	BonnMu-9-H-0007
Museq_DK105_EP1_1	EP1	Zm00010a012082	2	Col_13	240028200	240028208	5	3	49447	H-0007	BonnMu-9-H-0007
Museq_DK105_EP1_1	EP1	Zm00010a012080	2	Row_21	240028940	240028948	2	3	49447	H-0027	BonnMu-9-H-0027
Museq_DK105_EP1_1	EP1	Zm00010a012081	2	Row_21	240028940	240028948	2	3	49447	H-0027	BonnMu-9-H-0027
Museq_DK105_EP1_1	EP1	Zm00010a012082	2	Row_21	240028940	240028948	2	3	49447	H-0027	BonnMu-9-H-0027
Museq_DK105_EP1_1	EP1	Zm00010a012080	2	Col_09	240028940	240028948	9	6	49447	H-0027	BonnMu-9-H-0027
Museq_DK105_EP1_1	EP1	Zm00010a012081	2	Col_09	240028940	240028948	9	6	49447	H-0027	BonnMu-9-H-0027
Museq_DK105_EP1_1	EP1	Zm00010a012082	2	Col_09	240028940	240028948	9	6	49447	H-0027	BonnMu-9-H-0027
Museq_DK105_EP1_1	EP1	Zm00010a012084	2	Row_24	240125921	240125929	38	2	5652	H-0106	BonnMu-9-H-0106
Museq_DK105_EP1_1	EP1	Zm00010a012084	2	Col_16	240125921	240125929	8	2	5652	H-0106	BonnMu-9-H-0106
Museq_DK105_EP1_1	EP1	Zm00010a012085	2	Row_24	240125921	240125929	38	2	2142	H-0106	BonnMu-9-H-0106
Museq_DK105_EP1_1	EP1	Zm00010a012085	2	Col_16	240125921	240125929	8	2	2142	H-0106	BonnMu-9-H-0106
Museq_DK105_EP1_1	EP1	Zm00010a012086	2	Row_24	240125921	240125929	38	2	6103	H-0106	BonnMu-9-H-0106
Museq_DK105_EP1_1	EP1	Zm00010a012086	2	Col_16	240125921	240125929	8	2	6103	H-0106	BonnMu-9-H-0106
Museq_DK105_EP1_1	EP1	Zm00010a040571	2	Row_22	240347013	240347021	7	7	3578	H-0054	BonnMu-9-H-0054
Museq_DK105_EP1_1	EP1	Zm00010a040571	2	Col_12	240347013	240347021	16	14	3578	H-0054	BonnMu-9-H-0054
Museq_DK105_EP1_1	EP1	Zm00010a012094	2	Row_21	240369083	240369091	13	7	2170	H-0040	BonnMu-9-H-0040
Museq_DK105_EP1_1	EP1	Zm00010a012094	2	Col_22	240369083	240369091	9	7	2170	H-0040	BonnMu-9-H-0040
Museq_DK105_EP1_1	EP1	Zm00010a012096	2	Row_21	240377767	240377775	5	2	2077	H-0022	BonnMu-9-H-0022
Museq_DK105_EP1_1	EP1	Zm00010a012096	2	Col_04	240377767	240377775	9	8	2077	H-0022	BonnMu-9-H-0022
Museq_DK105_EP1_1	EP1	Zm00010a012097	2	Row_21	240377767	240377775	5	2	5009	H-0022	BonnMu-9-H-0022
Museq_DK105_EP1_1	EP1	Zm00010a012097	2	Col_04	240377767	240377775	9	8	5009	H-0022	BonnMu-9-H-0022
Museq_DK105_EP1_1	EP1	Zm00010a012099	2	Row_23	240588801	240588809	13	10	5850	H-0086	BonnMu-9-H-0086
Museq_DK105_EP1_1	EP1	Zm00010a012099	2	Col_20	240588801	240588809	20	10	5850	H-0086	BonnMu-9-H-0086
Museq_DK105_EP1_1	EP1	Zm00010a012099	2	Row_20	240588953	240588961	12	27	5850	H-0008	BonnMu-9-H-0008
Museq_DK105_EP1_1	EP1	Zm00010a012099	2	Col_14	240588953	240588961	18	34	5850	H-0008	BonnMu-9-H-0008
Museq_DK105_EP1_1	EP1	Zm00010a012099	2	Row_23	240589658	240589666	6	4	5850	H-0077	BonnMu-9-H-0077
Museq_DK105_EP1_1	EP1	Zm00010a012099	2	Col_11	240589658	240589666	2	2	5850	H-0077	BonnMu-9-H-0077
Museq_DK105_EP1_1	EP1	Zm00010a012099	2	Row_24	240590154	240590162	9	15	5850	H-0112	BonnMu-9-H-0112
Museq_DK105_EP1_1	EP1	Zm00010a012099	2	Col_22	240590154	240590162	3	8	5850	H-0112	BonnMu-9-H-0112
Museq_DK105_EP1_1	EP1	Zm00010a012100	2	Row_22	240600559	240600567	4	2	2442	H-0047	BonnMu-9-H-0047
Museq_DK105_EP1_1	EP1	Zm00010a012100	2	Col_05	240600559	240600567	10	2	2442	H-0047	BonnMu-9-H-0047
Museq_DK105_EP1_1	EP1	Zm00010a012101	2	Row_22	240600559	240600567	4	2	7325	H-0047	BonnMu-9-H-0047
Museq_DK105_EP1_1	EP1	Zm00010a012101	2	Col_05	240600559	240600567	10	2	7325	H-0047	BonnMu-9-H-0047
Museq_DK105_EP1_1	EP1	Zm00010a012104	2	Row_23	240897635	240897643	9	5	23536	H-0076	BonnMu-9-H-0076
Museq_DK105_EP1_1	EP1	Zm00010a012104	2	Col_10	240897635	240897643	2	6	23536	H-0076	BonnMu-9-H-0076
Museq_DK105_EP1_1	EP1	Zm00010a012104	2	Row_23	240897659	240897667	46	28	23536	H-0083	BonnMu-9-H-0083
Museq_DK105_EP1_1	EP1	Zm00010a012104	2	Col_17	240897659	240897667	33	21	23536	H-0083	BonnMu-9-H-0083
Museq_DK105_EP1_1	EP1	Zm00010a012104	2	Row_21	240903009	240903017	6	9	23536	H-0036	BonnMu-9-H-0036
Museq_DK105_EP1_1	EP1	Zm00010a012104	2	Col_18	240903009	240903017	4	10	23536	H-0036	BonnMu-9-H-0036
Museq_DK105_EP1_1	EP1	Zm00010a012106	2	Row_22	240989201	240989209	3	2	4300	H-0043	BonnMu-9-H-0043
Museq_DK105_EP1_1	EP1	Zm00010a012106	2	Col_01	240989201	240989209	2	2	4300	H-0043	BonnMu-9-H-0043
Museq_DK105_EP1_1	EP1	Zm00010a012106	2	Row_24	240989914	240989922	20	10	4300	H-0103	BonnMu-9-H-0103
Museq_DK105_EP1_1	EP1	Zm00010a012106	2	Col_13	240989914	240989922	21	21	4300	H-0103	BonnMu-9-H-0103
Museq_DK105_EP1_1	EP1	Zm00010a012107	2	Row_21	240999878	240999886	18	23	1759	H-0029	BonnMu-9-H-0029
Museq_DK105_EP1_1	EP1	Zm00010a012108	2	Row_21	240999878	240999886	18	23	1863	H-0029	BonnMu-9-H-0029
Museq_DK105_EP1_1	EP1	Zm00010a012107	2	Col_11	240999878	240999886	10	11	1759	H-0029	BonnMu-9-H-0029
Museq_DK105_EP1_1	EP1	Zm00010a012108	2	Col_11	240999878	240999886	10	11	1863	H-0029	BonnMu-9-H-0029
Museq_DK105_EP1_1	EP1	Zm00010a012107	2	Row_22	240999882	240999890	4	6	1759	H-0044	BonnMu-9-H-0044
Museq_DK105_EP1_1	EP1	Zm00010a012108	2	Row_22	240999882	240999890	4	6	1863	H-0044	BonnMu-9-H-0044
Museq_DK105_EP1_1	EP1	Zm00010a012107	2	Col_02	240999882	240999890	2	11	1759	H-0044	BonnMu-9-H-0044
Museq_DK105_EP1_1	EP1	Zm00010a012108	2	Col_02	240999882	240999890	2	11	1863	H-0044	BonnMu-9-H-0044
Museq_DK105_EP1_1	EP1	Zm00010a012107	2	Row_23	240999922	240999930	2	2	1759	H-0072	BonnMu-9-H-0072
Museq_DK105_EP1_1	EP1	Zm00010a012108	2	Row_23	240999922	240999930	2	2	1863	H-0072	BonnMu-9-H-0072
Museq_DK105_EP1_1	EP1	Zm00010a012107	2	Col_06	240999922	240999930	10	25	1759	H-0072	BonnMu-9-H-0072
Museq_DK105_EP1_1	EP1	Zm00010a012108	2	Col_06	240999922	240999930	10	25	1863	H-0072	BonnMu-9-H-0072
Museq_DK105_EP1_1	EP1	Zm00010a012109	2	Row_22	241004670	241004678	27	37	3280	H-0057	BonnMu-9-H-0057
Museq_DK105_EP1_1	EP1	Zm00010a012109	2	Col_15	241004670	241004678	30	26	3280	H-0057	BonnMu-9-H-0057
Museq_DK105_EP1_1	EP1	Zm00010a012110	2	Row_22	241013699	241013707	8	3	6564	H-0045	BonnMu-9-H-0045
Museq_DK105_EP1_1	EP1	Zm00010a012110	2	Col_03	241013699	241013707	7	7	6564	H-0045	BonnMu-9-H-0045
Museq_DK105_EP1_1	EP1	Zm00010a012110	2	Row_23	241014334	241014342	21	15	6564	H-0087	BonnMu-9-H-0087
Museq_DK105_EP1_1	EP1	Zm00010a012110	2	Col_21	241014334	241014342	17	18	6564	H-0087	BonnMu-9-H-0087
Museq_DK105_EP1_1	EP1	Zm00010a012111	2	Row_20	241021566	241021574	12	3	5016	H-0001	BonnMu-9-H-0001
Museq_DK105_EP1_1	EP1	Zm00010a012111	2	Col_07	241021566	241021574	21	4	5016	H-0001	BonnMu-9-H-0001
Museq_DK105_EP1_1	EP1	Zm00010a012111	2	Row_22	241021600	241021608	13	3	5016	H-0053	BonnMu-9-H-0053
Museq_DK105_EP1_1	EP1	Zm00010a012111	2	Col_11	241021600	241021608	17	2	5016	H-0053	BonnMu-9-H-0053
Museq_DK105_EP1_1	EP1	Zm00010a012111	2	Row_20	241028588	241028596	8	5	5016	H-0005	BonnMu-9-H-0005
Museq_DK105_EP1_1	EP1	Zm00010a012111	2	Col_11	241028588	241028596	6	2	5016	H-0005	BonnMu-9-H-0005
Museq_DK105_EP1_1	EP1	Zm00010a012112	2	Row_20	241028588	241028596	8	5	1596	H-0005	BonnMu-9-H-0005
Museq_DK105_EP1_1	EP1	Zm00010a012112	2	Col_11	241028588	241028596	6	2	1596	H-0005	BonnMu-9-H-0005
Museq_DK105_EP1_1	EP1	Zm00010a012112	2	Row_20	241028646	241028654	2	2	1596	H-0012	BonnMu-9-H-0012
Museq_DK105_EP1_1	EP1	Zm00010a012112	2	Col_18	241028646	241028654	2	2	1596	H-0012	BonnMu-9-H-0012
Museq_DK105_EP1_1	EP1	Zm00010a012112	2	Row_20	241028647	241028655	3	6	1596	H-0008	BonnMu-9-H-0008
Museq_DK105_EP1_1	EP1	Zm00010a012112	2	Col_14	241028647	241028655	2	2	1596	H-0008	BonnMu-9-H-0008
Museq_DK105_EP1_1	EP1	Zm00010a012113	2	Row_20	241028588	241028596	8	5	35002	H-0005	BonnMu-9-H-0005
Museq_DK105_EP1_1	EP1	Zm00010a012114	2	Row_20	241028588	241028596	8	5	35002	H-0005	BonnMu-9-H-0005
Museq_DK105_EP1_1	EP1	Zm00010a012113	2	Col_11	241028588	241028596	6	2	35002	H-0005	BonnMu-9-H-0005
Museq_DK105_EP1_1	EP1	Zm00010a012114	2	Col_11	241028588	241028596	6	2	35002	H-0005	BonnMu-9-H-0005
Museq_DK105_EP1_1	EP1	Zm00010a012113	2	Row_20	241028646	241028654	2	2	35002	H-0012	BonnMu-9-H-0012
Museq_DK105_EP1_1	EP1	Zm00010a012114	2	Row_20	241028646	241028654	2	2	35002	H-0012	BonnMu-9-H-0012
Museq_DK105_EP1_1	EP1	Zm00010a012113	2	Col_18	241028646	241028654	2	2	35002	H-0012	BonnMu-9-H-0012
Museq_DK105_EP1_1	EP1	Zm00010a012114	2	Col_18	241028646	241028654	2	2	35002	H-0012	BonnMu-9-H-0012
Museq_DK105_EP1_1	EP1	Zm00010a012113	2	Row_20	241028647	241028655	3	6	35002	H-0008	BonnMu-9-H-0008
Museq_DK105_EP1_1	EP1	Zm00010a012114	2	Row_20	241028647	241028655	3	6	35002	H-0008	BonnMu-9-H-0008
Museq_DK105_EP1_1	EP1	Zm00010a012113	2	Col_14	241028647	241028655	2	2	35002	H-0008	BonnMu-9-H-0008
Museq_DK105_EP1_1	EP1	Zm00010a012114	2	Col_14	241028647	241028655	2	2	35002	H-0008	BonnMu-9-H-0008
Museq_DK105_EP1_1	EP1	Zm00010a012117	2	Row_22	241121063	241121071	8	24	57614	H-0054	BonnMu-9-H-0054
Museq_DK105_EP1_1	EP1	Zm00010a012118	2	Row_22	241121063	241121071	8	24	57614	H-0054	BonnMu-9-H-0054
Museq_DK105_EP1_1	EP1	Zm00010a012119	2	Row_22	241121063	241121071	8	24	57614	H-0054	BonnMu-9-H-0054
Museq_DK105_EP1_1	EP1	Zm00010a012120	2	Row_22	241121063	241121071	8	24	57614	H-0054	BonnMu-9-H-0054
Museq_DK105_EP1_1	EP1	Zm00010a012117	2	Col_12	241121063	241121071	27	26	57614	H-0054	BonnMu-9-H-0054
Museq_DK105_EP1_1	EP1	Zm00010a012118	2	Col_12	241121063	241121071	27	26	57614	H-0054	BonnMu-9-H-0054
Museq_DK105_EP1_1	EP1	Zm00010a012119	2	Col_12	241121063	241121071	27	26	57614	H-0054	BonnMu-9-H-0054
Museq_DK105_EP1_1	EP1	Zm00010a012120	2	Col_12	241121063	241121071	27	26	57614	H-0054	BonnMu-9-H-0054
Museq_DK105_EP1_1	EP1	Zm00010a012121	2	Row_22	241121063	241121071	8	24	711	H-0054	BonnMu-9-H-0054
Museq_DK105_EP1_1	EP1	Zm00010a012121	2	Col_12	241121063	241121071	27	26	711	H-0054	BonnMu-9-H-0054
Museq_DK105_EP1_1	EP1	Zm00010a012123	2	Row_20	241157872	241157880	2	2	54826	H-0006	BonnMu-9-H-0006
Museq_DK105_EP1_1	EP1	Zm00010a012123	2	Col_12	241157872	241157880	6	4	54826	H-0006	BonnMu-9-H-0006
Museq_DK105_EP1_1	EP1	Zm00010a012123	2	Row_22	241162161	241162169	113	95	54826	H-0046	BonnMu-9-H-0046
Museq_DK105_EP1_1	EP1	Zm00010a012123	2	Col_04	241162161	241162169	86	100	54826	H-0046	BonnMu-9-H-0046
Museq_DK105_EP1_1	EP1	Zm00010a012123	2	Row_22	241162162	241162170	8	5	54826	H-0046	BonnMu-9-H-0046
Museq_DK105_EP1_1	EP1	Zm00010a012123	2	Col_04	241162162	241162170	4	3	54826	H-0046	BonnMu-9-H-0046
Museq_DK105_EP1_1	EP1	Zm00010a012124	2	Row_22	241162161	241162169	113	95	5390	H-0046	BonnMu-9-H-0046
Museq_DK105_EP1_1	EP1	Zm00010a012124	2	Col_04	241162161	241162169	86	100	5390	H-0046	BonnMu-9-H-0046
Museq_DK105_EP1_1	EP1	Zm00010a012124	2	Row_22	241162162	241162170	8	5	5390	H-0046	BonnMu-9-H-0046
Museq_DK105_EP1_1	EP1	Zm00010a012124	2	Col_04	241162162	241162170	4	3	5390	H-0046	BonnMu-9-H-0046
Museq_DK105_EP1_1	EP1	Zm00010a012125	2	Row_21	241220182	241220190	19	35	8883	H-0029	BonnMu-9-H-0029
Museq_DK105_EP1_1	EP1	Zm00010a012125	2	Col_11	241220182	241220190	17	16	8883	H-0029	BonnMu-9-H-0029
Museq_DK105_EP1_1	EP1	Zm00010a012127	2	Row_24	241382626	241382634	22	17	3829	H-0112	BonnMu-9-H-0112
Museq_DK105_EP1_1	EP1	Zm00010a012127	2	Col_22	241382626	241382634	21	23	3829	H-0112	BonnMu-9-H-0112
Museq_DK105_EP1_1	EP1	Zm00010a012131	2	Row_22	241467202	241467210	2	2	81166	H-0045	BonnMu-9-H-0045
Museq_DK105_EP1_1	EP1	Zm00010a012131	2	Col_03	241467202	241467210	4	7	81166	H-0045	BonnMu-9-H-0045
Museq_DK105_EP1_1	EP1	Zm00010a012132	2	Row_22	241554745	241554753	19	13	3855	H-0053	BonnMu-9-H-0053
Museq_DK105_EP1_1	EP1	Zm00010a012132	2	Col_11	241554745	241554753	9	12	3855	H-0053	BonnMu-9-H-0053
Museq_DK105_EP1_1	EP1	Zm00010a012141	2	Row_24	241906648	241906656	10	18	6140	H-0107	BonnMu-9-H-0107
Museq_DK105_EP1_1	EP1	Zm00010a012141	2	Col_17	241906648	241906656	16	6	6140	H-0107	BonnMu-9-H-0107
Museq_DK105_EP1_1	EP1	Zm00010a012142	2	Row_22	241919406	241919414	5	7	4771	H-0044	BonnMu-9-H-0044
Museq_DK105_EP1_1	EP1	Zm00010a012142	2	Col_02	241919406	241919414	2	3	4771	H-0044	BonnMu-9-H-0044
Museq_DK105_EP1_1	EP1	Zm00010a012148	2	Row_21	242176507	242176515	5	4	3554	H-0038	BonnMu-9-H-0038
Museq_DK105_EP1_1	EP1	Zm00010a012148	2	Col_20	242176507	242176515	4	5	3554	H-0038	BonnMu-9-H-0038
Museq_DK105_EP1_1	EP1	Zm00010a012148	2	Row_21	242178336	242178344	18	12	3554	H-0028	BonnMu-9-H-0028
Museq_DK105_EP1_1	EP1	Zm00010a012148	2	Col_10	242178336	242178344	10	11	3554	H-0028	BonnMu-9-H-0028
Museq_DK105_EP1_1	EP1	Zm00010a012148	2	Row_23	242178792	242178800	19	7	3554	H-0079	BonnMu-9-H-0079
Museq_DK105_EP1_1	EP1	Zm00010a012148	2	Col_13	242178792	242178800	37	10	3554	H-0079	BonnMu-9-H-0079
Museq_DK105_EP1_1	EP1	Zm00010a012149	2	Row_21	242178336	242178344	18	12	25460	H-0028	BonnMu-9-H-0028
Museq_DK105_EP1_1	EP1	Zm00010a012149	2	Col_10	242178336	242178344	10	11	25460	H-0028	BonnMu-9-H-0028
Museq_DK105_EP1_1	EP1	Zm00010a012149	2	Row_23	242178792	242178800	19	7	25460	H-0079	BonnMu-9-H-0079
Museq_DK105_EP1_1	EP1	Zm00010a012149	2	Col_13	242178792	242178800	37	10	25460	H-0079	BonnMu-9-H-0079
Museq_DK105_EP1_1	EP1	Zm00010a012150	2	Row_22	242207488	242207496	2	3	4715	H-0050	BonnMu-9-H-0050
Museq_DK105_EP1_1	EP1	Zm00010a012150	2	Col_08	242207488	242207496	3	6	4715	H-0050	BonnMu-9-H-0050
Museq_DK105_EP1_1	EP1	Zm00010a012150	2	Row_23	242207877	242207885	9	10	4715	H-0082	BonnMu-9-H-0082
Museq_DK105_EP1_1	EP1	Zm00010a012150	2	Col_16	242207877	242207885	9	5	4715	H-0082	BonnMu-9-H-0082
Museq_DK105_EP1_1	EP1	Zm00010a012150	2	Row_24	242211864	242211872	45	35	4715	H-0112	BonnMu-9-H-0112
Museq_DK105_EP1_1	EP1	Zm00010a012150	2	Col_22	242211864	242211872	40	31	4715	H-0112	BonnMu-9-H-0112
Museq_DK105_EP1_1	EP1	Zm00010a012151	2	Row_24	242211864	242211872	45	35	4168	H-0112	BonnMu-9-H-0112
Museq_DK105_EP1_1	EP1	Zm00010a012151	2	Col_22	242211864	242211872	40	31	4168	H-0112	BonnMu-9-H-0112
Museq_DK105_EP1_1	EP1	Zm00010a012154	2	Row_24	242322754	242322762	7	9	2206	H-0096	BonnMu-9-H-0096
Museq_DK105_EP1_1	EP1	Zm00010a012154	2	Col_06	242322754	242322762	7	6	2206	H-0096	BonnMu-9-H-0096
Museq_DK105_EP1_1	EP1	Zm00010a012158	2	Row_22	242341570	242341578	5	8	1887	H-0052	BonnMu-9-H-0052
Museq_DK105_EP1_1	EP1	Zm00010a012158	2	Col_10	242341570	242341578	3	9	1887	H-0052	BonnMu-9-H-0052
Museq_DK105_EP1_1	EP1	Zm00010a012159	2	Row_22	242341570	242341578	5	8	7047	H-0052	BonnMu-9-H-0052
Museq_DK105_EP1_1	EP1	Zm00010a012159	2	Col_10	242341570	242341578	3	9	7047	H-0052	BonnMu-9-H-0052
Museq_DK105_EP1_1	EP1	Zm00010a012166	2	Row_23	242628348	242628356	9	23	4384	H-0072	BonnMu-9-H-0072
Museq_DK105_EP1_1	EP1	Zm00010a012166	2	Col_06	242628348	242628356	7	14	4384	H-0072	BonnMu-9-H-0072
Museq_DK105_EP1_1	EP1	Zm00010a012167	2	Row_23	242837992	242838000	14	17	4221	H-0075	BonnMu-9-H-0075
Museq_DK105_EP1_1	EP1	Zm00010a012167	2	Col_09	242837992	242838000	39	25	4221	H-0075	BonnMu-9-H-0075
Museq_DK105_EP1_1	EP1	Zm00010a012170	2	Row_23	242947534	242947542	15	9	888	H-0073	BonnMu-9-H-0073
Museq_DK105_EP1_1	EP1	Zm00010a012170	2	Col_07	242947534	242947542	6	4	888	H-0073	BonnMu-9-H-0073
Museq_DK105_EP1_1	EP1	Zm00010a012178	2	Row_23	243065461	243065469	11	16	2003	H-0067	BonnMu-9-H-0067
Museq_DK105_EP1_1	EP1	Zm00010a012178	2	Col_01	243065461	243065469	4	9	2003	H-0067	BonnMu-9-H-0067
Museq_DK105_EP1_1	EP1	Zm00010a012184	2	Row_23	243617844	243617852	29	43	1501	H-0073	BonnMu-9-H-0073
Museq_DK105_EP1_1	EP1	Zm00010a012184	2	Col_07	243617844	243617852	16	17	1501	H-0073	BonnMu-9-H-0073
Museq_DK105_EP1_1	EP1	Zm00010a012185	2	Row_24	243647231	243647239	2	7	3310	H-0107	BonnMu-9-H-0107
Museq_DK105_EP1_1	EP1	Zm00010a012185	2	Col_17	243647231	243647239	10	4	3310	H-0107	BonnMu-9-H-0107
Museq_DK105_EP1_1	EP1	Zm00010a012187	2	Row_24	243658847	243658855	3	8	5357	H-0102	BonnMu-9-H-0102
Museq_DK105_EP1_1	EP1	Zm00010a012187	2	Col_12	243658847	243658855	9	2	5357	H-0102	BonnMu-9-H-0102
Museq_DK105_EP1_1	EP1	Zm00010a012191	2	Row_22	243701159	243701167	13	11	83924	H-0051	BonnMu-9-H-0051
Museq_DK105_EP1_1	EP1	Zm00010a012191	2	Col_09	243701159	243701167	2	2	83924	H-0051	BonnMu-9-H-0051
Museq_DK105_EP1_1	EP1	Zm00010a012188	2	Row_22	243701159	243701167	13	11	5322	H-0051	BonnMu-9-H-0051
Museq_DK105_EP1_1	EP1	Zm00010a012188	2	Col_09	243701159	243701167	2	2	5322	H-0051	BonnMu-9-H-0051
Museq_DK105_EP1_1	EP1	Zm00010a012198	2	Row_21	243930451	243930459	4	2	3103	H-0042	BonnMu-9-H-0042
Museq_DK105_EP1_1	EP1	Zm00010a012198	2	Col_24	243930451	243930459	3	5	3103	H-0042	BonnMu-9-H-0042
Museq_DK105_EP1_1	EP1	Zm00010a012199	2	Row_21	243930451	243930459	4	2	1014	H-0042	BonnMu-9-H-0042
Museq_DK105_EP1_1	EP1	Zm00010a012199	2	Col_24	243930451	243930459	3	5	1014	H-0042	BonnMu-9-H-0042
Museq_DK105_EP1_1	EP1	Zm00010a012203	2	Row_21	243985306	243985314	2	2	78393	H-0030	BonnMu-9-H-0030
Museq_DK105_EP1_1	EP1	Zm00010a012204	2	Row_21	243985306	243985314	2	2	78393	H-0030	BonnMu-9-H-0030
Museq_DK105_EP1_1	EP1	Zm00010a012203	2	Col_12	243985306	243985314	5	3	78393	H-0030	BonnMu-9-H-0030
Museq_DK105_EP1_1	EP1	Zm00010a012204	2	Col_12	243985306	243985314	5	3	78393	H-0030	BonnMu-9-H-0030
Museq_DK105_EP1_1	EP1	Zm00010a012202	2	Row_21	243985306	243985314	2	2	2373	H-0030	BonnMu-9-H-0030
Museq_DK105_EP1_1	EP1	Zm00010a012202	2	Col_12	243985306	243985314	5	3	2373	H-0030	BonnMu-9-H-0030
Museq_DK105_EP1_1	EP1	Zm00010a012211	2	Row_22	244312558	244312566	4	5	65004	H-0043	BonnMu-9-H-0043
Museq_DK105_EP1_1	EP1	Zm00010a012211	2	Col_01	244312558	244312566	5	9	65004	H-0043	BonnMu-9-H-0043
Museq_DK105_EP1_1	EP1	Zm00010a012211	2	Row_20	244327951	244327959	23	12	65004	H-0003	BonnMu-9-H-0003
Museq_DK105_EP1_1	EP1	Zm00010a012211	2	Col_09	244327951	244327959	11	3	65004	H-0003	BonnMu-9-H-0003
Museq_DK105_EP1_1	EP1	Zm00010a012209	2	Row_22	244312558	244312566	4	5	6313	H-0043	BonnMu-9-H-0043
Museq_DK105_EP1_1	EP1	Zm00010a012209	2	Col_01	244312558	244312566	5	9	6313	H-0043	BonnMu-9-H-0043
Museq_DK105_EP1_1	EP1	Zm00010a012210	2	Row_22	244312558	244312566	4	5	15364	H-0043	BonnMu-9-H-0043
Museq_DK105_EP1_1	EP1	Zm00010a012210	2	Col_01	244312558	244312566	5	9	15364	H-0043	BonnMu-9-H-0043
Museq_DK105_EP1_1	EP1	Zm00010a012210	2	Row_20	244327951	244327959	23	12	15364	H-0003	BonnMu-9-H-0003
Museq_DK105_EP1_1	EP1	Zm00010a012210	2	Col_09	244327951	244327959	11	3	15364	H-0003	BonnMu-9-H-0003
Museq_DK105_EP1_1	EP1	Zm00010a012212	2	Row_21	244405109	244405117	2	6	67619	H-0036	BonnMu-9-H-0036
Museq_DK105_EP1_1	EP1	Zm00010a012212	2	Col_18	244405109	244405117	6	6	67619	H-0036	BonnMu-9-H-0036
Museq_DK105_EP1_1	EP1	Zm00010a012212	2	Row_22	244405407	244405415	32	12	67619	H-0054	BonnMu-9-H-0054
Museq_DK105_EP1_1	EP1	Zm00010a012212	2	Col_12	244405407	244405415	25	13	67619	H-0054	BonnMu-9-H-0054
Museq_DK105_EP1_1	EP1	Zm00010a012212	2	Row_20	244410999	244411007	8	9	67619	H-0011	BonnMu-9-H-0011
Museq_DK105_EP1_1	EP1	Zm00010a012212	2	Col_17	244410999	244411007	3	2	67619	H-0011	BonnMu-9-H-0011
Museq_DK105_EP1_1	EP1	Zm00010a012212	2	Row_22	244411077	244411085	15	13	67619	H-0056	BonnMu-9-H-0056
Museq_DK105_EP1_1	EP1	Zm00010a012212	2	Col_14	244411077	244411085	4	5	67619	H-0056	BonnMu-9-H-0056
Museq_DK105_EP1_1	EP1	Zm00010a012213	2	Row_21	244405109	244405117	2	6	2725	H-0036	BonnMu-9-H-0036
Museq_DK105_EP1_1	EP1	Zm00010a012213	2	Col_18	244405109	244405117	6	6	2725	H-0036	BonnMu-9-H-0036
Museq_DK105_EP1_1	EP1	Zm00010a012213	2	Row_22	244405407	244405415	32	12	2725	H-0054	BonnMu-9-H-0054
Museq_DK105_EP1_1	EP1	Zm00010a012213	2	Col_12	244405407	244405415	25	13	2725	H-0054	BonnMu-9-H-0054
Museq_DK105_EP1_1	EP1	Zm00010a012214	2	Row_22	244405407	244405415	32	12	3547	H-0054	BonnMu-9-H-0054
Museq_DK105_EP1_1	EP1	Zm00010a012214	2	Col_12	244405407	244405415	25	13	3547	H-0054	BonnMu-9-H-0054
Museq_DK105_EP1_1	EP1	Zm00010a012214	2	Row_20	244410999	244411007	8	9	3547	H-0011	BonnMu-9-H-0011
Museq_DK105_EP1_1	EP1	Zm00010a012214	2	Col_17	244410999	244411007	3	2	3547	H-0011	BonnMu-9-H-0011
Museq_DK105_EP1_1	EP1	Zm00010a012214	2	Row_22	244411077	244411085	15	13	3547	H-0056	BonnMu-9-H-0056
Museq_DK105_EP1_1	EP1	Zm00010a012214	2	Col_14	244411077	244411085	4	5	3547	H-0056	BonnMu-9-H-0056
Museq_DK105_EP1_1	EP1	Zm00010a012219	2	Row_23	244618323	244618331	15	6	5671	H-0067	BonnMu-9-H-0067
Museq_DK105_EP1_1	EP1	Zm00010a012219	2	Col_01	244618323	244618331	14	2	5671	H-0067	BonnMu-9-H-0067
Museq_DK105_EP1_1	EP1	Zm00010a012220	2	Row_21	244679595	244679603	12	8	4561	H-0042	BonnMu-9-H-0042
Museq_DK105_EP1_1	EP1	Zm00010a012220	2	Col_24	244679595	244679603	6	2	4561	H-0042	BonnMu-9-H-0042
Museq_DK105_EP1_1	EP1	Zm00010a012221	2	Row_22	244682595	244682603	6	4	3564	H-0047	BonnMu-9-H-0047
Museq_DK105_EP1_1	EP1	Zm00010a012221	2	Col_05	244682595	244682603	4	11	3564	H-0047	BonnMu-9-H-0047
Museq_DK105_EP1_1	EP1	Zm00010a012224	2	Row_23	244807274	244807282	28	16	2946	H-0071	BonnMu-9-H-0071
Museq_DK105_EP1_1	EP1	Zm00010a012224	2	Col_05	244807274	244807282	21	12	2946	H-0071	BonnMu-9-H-0071
Museq_DK105_EP1_1	EP1	Zm00010a012229	2	Row_22	245017938	245017946	19	29	1505	H-0052	BonnMu-9-H-0052
Museq_DK105_EP1_1	EP1	Zm00010a012229	2	Col_10	245017938	245017946	69	41	1505	H-0052	BonnMu-9-H-0052
Museq_DK105_EP1_1	EP1	Zm00010a012231	2	Row_22	245027695	245027703	5	5	5572	H-0058	BonnMu-9-H-0058
Museq_DK105_EP1_1	EP1	Zm00010a012231	2	Col_16	245027695	245027703	2	3	5572	H-0058	BonnMu-9-H-0058
Museq_DK105_EP1_1	EP1	Zm00010a012232	2	Row_22	245038226	245038234	8	2	4479	H-0058	BonnMu-9-H-0058
Museq_DK105_EP1_1	EP1	Zm00010a012232	2	Col_16	245038226	245038234	2	5	4479	H-0058	BonnMu-9-H-0058
Museq_DK105_EP1_1	EP1	Zm00010a012240	2	Row_20	245321584	245321592	44	7	2925	H-0004	BonnMu-9-H-0004
Museq_DK105_EP1_1	EP1	Zm00010a012240	2	Col_10	245321584	245321592	48	16	2925	H-0004	BonnMu-9-H-0004
Museq_DK105_EP1_1	EP1	Zm00010a012240	2	Row_22	245321628	245321636	7	8	2925	H-0060	BonnMu-9-H-0060
Museq_DK105_EP1_1	EP1	Zm00010a012240	2	Col_18	245321628	245321636	5	6	2925	H-0060	BonnMu-9-H-0060
Museq_DK105_EP1_1	EP1	Zm00010a012243	2	Row_23	245430148	245430156	29	23	64764	H-0090	BonnMu-9-H-0090
Museq_DK105_EP1_1	EP1	Zm00010a012243	2	Col_24	245430148	245430156	19	18	64764	H-0090	BonnMu-9-H-0090
Museq_DK105_EP1_1	EP1	Zm00010a012244	2	Row_23	245430148	245430156	29	23	3364	H-0090	BonnMu-9-H-0090
Museq_DK105_EP1_1	EP1	Zm00010a012244	2	Col_24	245430148	245430156	19	18	3364	H-0090	BonnMu-9-H-0090
Museq_DK105_EP1_1	EP1	Zm00010a012250	2	Row_23	245714355	245714363	16	6	82250	H-0088	BonnMu-9-H-0088
Museq_DK105_EP1_1	EP1	Zm00010a012251	2	Row_23	245714355	245714363	16	6	82250	H-0088	BonnMu-9-H-0088
Museq_DK105_EP1_1	EP1	Zm00010a012255	2	Row_23	245714355	245714363	16	6	82250	H-0088	BonnMu-9-H-0088
Museq_DK105_EP1_1	EP1	Zm00010a012250	2	Col_22	245714355	245714363	16	2	82250	H-0088	BonnMu-9-H-0088
Museq_DK105_EP1_1	EP1	Zm00010a012251	2	Col_22	245714355	245714363	16	2	82250	H-0088	BonnMu-9-H-0088
Museq_DK105_EP1_1	EP1	Zm00010a012255	2	Col_22	245714355	245714363	16	2	82250	H-0088	BonnMu-9-H-0088
Museq_DK105_EP1_1	EP1	Zm00010a012254	2	Row_23	245714355	245714363	16	6	1847	H-0088	BonnMu-9-H-0088
Museq_DK105_EP1_1	EP1	Zm00010a012254	2	Col_22	245714355	245714363	16	2	1847	H-0088	BonnMu-9-H-0088
Museq_DK105_EP1_1	EP1	Zm00010a012256	2	Row_23	245714355	245714363	16	6	2860	H-0088	BonnMu-9-H-0088
Museq_DK105_EP1_1	EP1	Zm00010a012256	2	Col_22	245714355	245714363	16	2	2860	H-0088	BonnMu-9-H-0088
Museq_DK105_EP1_1	EP1	Zm00010a012258	2	Row_23	245793263	245793271	36	52	2701	H-0073	BonnMu-9-H-0073
Museq_DK105_EP1_1	EP1	Zm00010a012258	2	Col_07	245793263	245793271	27	22	2701	H-0073	BonnMu-9-H-0073
Museq_DK105_EP1_1	EP1	Zm00010a012260	2	Row_22	245802404	245802412	2	6	2409	H-0054	BonnMu-9-H-0054
Museq_DK105_EP1_1	EP1	Zm00010a012260	2	Col_12	245802404	245802412	17	22	2409	H-0054	BonnMu-9-H-0054
Museq_DK105_EP1_1	EP1	Zm00010a012262	2	Row_24	246007037	246007045	3	11	29641	H-0091	BonnMu-9-H-0091
Museq_DK105_EP1_1	EP1	Zm00010a012262	2	Col_01	246007037	246007045	3	8	29641	H-0091	BonnMu-9-H-0091
Museq_DK105_EP1_1	EP1	Zm00010a012263	2	Row_24	246007037	246007045	3	11	4163	H-0091	BonnMu-9-H-0091
Museq_DK105_EP1_1	EP1	Zm00010a012263	2	Col_01	246007037	246007045	3	8	4163	H-0091	BonnMu-9-H-0091
Museq_DK105_EP1_1	EP1	Zm00010a012267	2	Row_24	246460295	246460303	2	2	5099	H-0112	BonnMu-9-H-0112
Museq_DK105_EP1_1	EP1	Zm00010a012267	2	Col_22	246460295	246460303	5	11	5099	H-0112	BonnMu-9-H-0112
Museq_DK105_EP1_1	EP1	Zm00010a012274	2	Row_21	246798585	246798593	9	3	32612	H-0024	BonnMu-9-H-0024
Museq_DK105_EP1_1	EP1	Zm00010a012274	2	Col_06	246798585	246798593	4	4	32612	H-0024	BonnMu-9-H-0024
Museq_DK105_EP1_1	EP1	Zm00010a012277	2	Row_22	247025800	247025808	12	5	1802	H-0062	BonnMu-9-H-0062
Museq_DK105_EP1_1	EP1	Zm00010a012277	2	Col_20	247025800	247025808	5	2	1802	H-0062	BonnMu-9-H-0062
Museq_DK105_EP1_1	EP1	Zm00010a012277	2	Row_22	247026437	247026445	2	2	1802	H-0048	BonnMu-9-H-0048
Museq_DK105_EP1_1	EP1	Zm00010a012277	2	Col_06	247026437	247026445	3	12	1802	H-0048	BonnMu-9-H-0048
Museq_DK105_EP1_1	EP1	Zm00010a012283	2	Row_21	247415916	247415924	4	10	1721	H-0032	BonnMu-9-H-0032
Museq_DK105_EP1_1	EP1	Zm00010a012283	2	Col_14	247415916	247415924	2	2	1721	H-0032	BonnMu-9-H-0032
Museq_DK105_EP1_1	EP1	Zm00010a012284	2	Row_23	247505838	247505846	9	10	4089	H-0072	BonnMu-9-H-0072
Museq_DK105_EP1_1	EP1	Zm00010a012284	2	Col_06	247505838	247505846	4	9	4089	H-0072	BonnMu-9-H-0072
Museq_DK105_EP1_1	EP1	Zm00010a012286	2	Row_21	247639796	247639804	8	4	10568	H-0031	BonnMu-9-H-0031
Museq_DK105_EP1_1	EP1	Zm00010a012286	2	Col_13	247639796	247639804	19	21	10568	H-0031	BonnMu-9-H-0031
Museq_DK105_EP1_1	EP1	Zm00010a012288	2	Row_21	247777365	247777373	11	16	318	H-0035	BonnMu-9-H-0035
Museq_DK105_EP1_1	EP1	Zm00010a012288	2	Col_17	247777365	247777373	8	6	318	H-0035	BonnMu-9-H-0035
Museq_DK105_EP1_1	EP1	Zm00010a012288	2	Row_22	247778062	247778070	17	8	318	H-0053	BonnMu-9-H-0053
Museq_DK105_EP1_1	EP1	Zm00010a012288	2	Col_11	247778062	247778070	19	18	318	H-0053	BonnMu-9-H-0053
Museq_DK105_EP1_1	EP1	Zm00010a012289	2	Row_22	247778062	247778070	17	8	1108	H-0053	BonnMu-9-H-0053
Museq_DK105_EP1_1	EP1	Zm00010a012289	2	Col_11	247778062	247778070	19	18	1108	H-0053	BonnMu-9-H-0053
Museq_DK105_EP1_1	EP1	Zm00010a012294	2	Row_24	247882078	247882086	21	3	7377	H-0103	BonnMu-9-H-0103
Museq_DK105_EP1_1	EP1	Zm00010a012294	2	Col_13	247882078	247882086	11	5	7377	H-0103	BonnMu-9-H-0103
Museq_DK105_EP1_1	EP1	Zm00010a012319	2	Row_22	249009446	249009454	2	2	4797	H-0047	BonnMu-9-H-0047
Museq_DK105_EP1_1	EP1	Zm00010a012319	2	Col_05	249009446	249009454	2	2	4797	H-0047	BonnMu-9-H-0047
Museq_DK105_EP1_1	EP1	Zm00010a012320	2	Row_22	249009446	249009454	2	2	21203	H-0047	BonnMu-9-H-0047
Museq_DK105_EP1_1	EP1	Zm00010a012320	2	Col_05	249009446	249009454	2	2	21203	H-0047	BonnMu-9-H-0047
Museq_DK105_EP1_1	EP1	Zm00010a012332	2	Row_23	249682618	249682626	13	10	77402	H-0076	BonnMu-9-H-0076
Museq_DK105_EP1_1	EP1	Zm00010a012333	2	Row_23	249682618	249682626	13	10	77402	H-0076	BonnMu-9-H-0076
Museq_DK105_EP1_1	EP1	Zm00010a012334	2	Row_23	249682618	249682626	13	10	77402	H-0076	BonnMu-9-H-0076
Museq_DK105_EP1_1	EP1	Zm00010a012332	2	Col_10	249682618	249682626	9	4	77402	H-0076	BonnMu-9-H-0076
Museq_DK105_EP1_1	EP1	Zm00010a012333	2	Col_10	249682618	249682626	9	4	77402	H-0076	BonnMu-9-H-0076
Museq_DK105_EP1_1	EP1	Zm00010a012334	2	Col_10	249682618	249682626	9	4	77402	H-0076	BonnMu-9-H-0076
Museq_DK105_EP1_1	EP1	Zm00010a012332	2	Row_24	249730536	249730544	32	13	77402	H-0110	BonnMu-9-H-0110
Museq_DK105_EP1_1	EP1	Zm00010a012333	2	Row_24	249730536	249730544	32	13	77402	H-0110	BonnMu-9-H-0110
Museq_DK105_EP1_1	EP1	Zm00010a012334	2	Row_24	249730536	249730544	32	13	77402	H-0110	BonnMu-9-H-0110
Museq_DK105_EP1_1	EP1	Zm00010a012332	2	Col_20	249730536	249730544	27	20	77402	H-0110	BonnMu-9-H-0110
Museq_DK105_EP1_1	EP1	Zm00010a012333	2	Col_20	249730536	249730544	27	20	77402	H-0110	BonnMu-9-H-0110
Museq_DK105_EP1_1	EP1	Zm00010a012334	2	Col_20	249730536	249730544	27	20	77402	H-0110	BonnMu-9-H-0110
Museq_DK105_EP1_1	EP1	Zm00010a012331	2	Row_23	249682618	249682626	13	10	2955	H-0076	BonnMu-9-H-0076
Museq_DK105_EP1_1	EP1	Zm00010a012331	2	Col_10	249682618	249682626	9	4	2955	H-0076	BonnMu-9-H-0076
Museq_DK105_EP1_1	EP1	Zm00010a012335	2	Row_23	249781580	249781588	2	2	2450	H-0070	BonnMu-9-H-0070
Museq_DK105_EP1_1	EP1	Zm00010a012335	2	Col_04	249781580	249781588	2	3	2450	H-0070	BonnMu-9-H-0070
Museq_DK105_EP1_1	EP1	Zm00010a012335	2	Row_23	249781581	249781589	55	59	2450	H-0070	BonnMu-9-H-0070
Museq_DK105_EP1_1	EP1	Zm00010a012335	2	Col_04	249781581	249781589	47	60	2450	H-0070	BonnMu-9-H-0070
Museq_DK105_EP1_1	EP1	Zm00010a012348	2	Row_23	250175124	250175132	13	8	3635	H-0079	BonnMu-9-H-0079
Museq_DK105_EP1_1	EP1	Zm00010a012348	2	Col_13	250175124	250175132	12	7	3635	H-0079	BonnMu-9-H-0079
Museq_DK105_EP1_1	EP1	Zm00010a012352	2	Row_24	250348042	250348050	23	11	6331	H-0096	BonnMu-9-H-0096
Museq_DK105_EP1_1	EP1	Zm00010a012352	2	Col_06	250348042	250348050	11	4	6331	H-0096	BonnMu-9-H-0096
Museq_DK105_EP1_1	EP1	Zm00010a012352	2	Row_20	250348057	250348065	11	14	6331	H-0011	BonnMu-9-H-0011
Museq_DK105_EP1_1	EP1	Zm00010a012352	2	Col_17	250348057	250348065	2	6	6331	H-0011	BonnMu-9-H-0011
Museq_DK105_EP1_1	EP1	Zm00010a012368	2	Row_21	251137674	251137682	3	7	10925	H-0031	BonnMu-9-H-0031
Museq_DK105_EP1_1	EP1	Zm00010a012368	2	Col_13	251137674	251137682	6	15	10925	H-0031	BonnMu-9-H-0031
Museq_DK105_EP1_1	EP1	Zm00010a012370	2	Row_22	251211820	251211828	8	6	99350	H-0045	BonnMu-9-H-0045
Museq_DK105_EP1_1	EP1	Zm00010a012370	2	Col_03	251211820	251211828	4	3	99350	H-0045	BonnMu-9-H-0045
Museq_DK105_EP1_1	EP1	Zm00010a012369	2	Row_22	251211820	251211828	8	6	8367	H-0045	BonnMu-9-H-0045
Museq_DK105_EP1_1	EP1	Zm00010a012369	2	Col_03	251211820	251211828	4	3	8367	H-0045	BonnMu-9-H-0045
Museq_DK105_EP1_1	EP1	Zm00010a012375	2	Row_24	251415790	251415798	18	3	34382	H-0114	BonnMu-9-H-0114
Museq_DK105_EP1_1	EP1	Zm00010a012375	2	Col_24	251415790	251415798	15	5	34382	H-0114	BonnMu-9-H-0114
Museq_DK105_EP1_1	EP1	Zm00010a012375	2	Row_20	251431201	251431209	8	6	34382	H-0011	BonnMu-9-H-0011
Museq_DK105_EP1_1	EP1	Zm00010a012375	2	Col_17	251431201	251431209	4	4	34382	H-0011	BonnMu-9-H-0011
Museq_DK105_EP1_1	EP1	Zm00010a012373	2	Row_24	251415790	251415798	18	3	1634	H-0114	BonnMu-9-H-0114
Museq_DK105_EP1_1	EP1	Zm00010a012373	2	Col_24	251415790	251415798	15	5	1634	H-0114	BonnMu-9-H-0114
Museq_DK105_EP1_1	EP1	Zm00010a012381	2	Row_23	251775247	251775255	19	10	7551	H-0073	BonnMu-9-H-0073
Museq_DK105_EP1_1	EP1	Zm00010a012381	2	Col_07	251775247	251775255	13	12	7551	H-0073	BonnMu-9-H-0073
Museq_DK105_EP1_1	EP1	Zm00010a012383	2	Row_21	251932820	251932828	3	4	19633	H-0028	BonnMu-9-H-0028
Museq_DK105_EP1_1	EP1	Zm00010a012383	2	Col_10	251932820	251932828	3	8	19633	H-0028	BonnMu-9-H-0028
Museq_DK105_EP1_1	EP1	Zm00010a012394	2	Row_21	252801425	252801433	6	2	69686	H-0034	BonnMu-9-H-0034
Museq_DK105_EP1_1	EP1	Zm00010a012394	2	Col_16	252801425	252801433	4	2	69686	H-0034	BonnMu-9-H-0034
Museq_DK105_EP1_1	EP1	Zm00010a012395	2	Row_21	252801425	252801433	6	2	104394	H-0034	BonnMu-9-H-0034
Museq_DK105_EP1_1	EP1	Zm00010a012395	2	Col_16	252801425	252801433	4	2	104394	H-0034	BonnMu-9-H-0034
Museq_DK105_EP1_1	EP1	Zm00010a012396	2	Row_24	252985401	252985409	28	38	64636	H-0103	BonnMu-9-H-0103
Museq_DK105_EP1_1	EP1	Zm00010a012397	2	Row_24	252985401	252985409	28	38	64636	H-0103	BonnMu-9-H-0103
Museq_DK105_EP1_1	EP1	Zm00010a012396	2	Col_13	252985401	252985409	33	26	64636	H-0103	BonnMu-9-H-0103
Museq_DK105_EP1_1	EP1	Zm00010a012397	2	Col_13	252985401	252985409	33	26	64636	H-0103	BonnMu-9-H-0103
Museq_DK105_EP1_1	EP1	Zm00010a012396	2	Row_24	252985402	252985410	3	2	64636	H-0103	BonnMu-9-H-0103
Museq_DK105_EP1_1	EP1	Zm00010a012397	2	Row_24	252985402	252985410	3	2	64636	H-0103	BonnMu-9-H-0103
Museq_DK105_EP1_1	EP1	Zm00010a012396	2	Col_13	252985402	252985410	2	2	64636	H-0103	BonnMu-9-H-0103
Museq_DK105_EP1_1	EP1	Zm00010a012397	2	Col_13	252985402	252985410	2	2	64636	H-0103	BonnMu-9-H-0103
Museq_DK105_EP1_1	EP1	Zm00010a012413	2	Row_24	253431222	253431230	11	2	92358	H-0092	BonnMu-9-H-0092
Museq_DK105_EP1_1	EP1	Zm00010a012413	2	Col_02	253431222	253431230	5	4	92358	H-0092	BonnMu-9-H-0092
Museq_DK105_EP1_1	EP1	Zm00010a012416	2	Row_24	253431222	253431230	11	2	3415	H-0092	BonnMu-9-H-0092
Museq_DK105_EP1_1	EP1	Zm00010a012416	2	Col_02	253431222	253431230	5	4	3415	H-0092	BonnMu-9-H-0092
Museq_DK105_EP1_1	EP1	Zm00010a012419	2	Row_23	253500237	253500245	13	3	29100	H-0082	BonnMu-9-H-0082
Museq_DK105_EP1_1	EP1	Zm00010a012419	2	Col_16	253500237	253500245	13	6	29100	H-0082	BonnMu-9-H-0082
Museq_DK105_EP1_1	EP1	Zm00010a040609	2	Row_23	253787784	253787792	27	33	90087	H-0081	BonnMu-9-H-0081
Museq_DK105_EP1_1	EP1	Zm00010a040609	2	Col_15	253787784	253787792	24	20	90087	H-0081	BonnMu-9-H-0081
Museq_DK105_EP1_1	EP1	Zm00010a012425	2	Row_23	253787784	253787792	27	33	7272	H-0081	BonnMu-9-H-0081
Museq_DK105_EP1_1	EP1	Zm00010a012425	2	Col_15	253787784	253787792	24	20	7272	H-0081	BonnMu-9-H-0081
Museq_DK105_EP1_1	EP1	Zm00010a012436	2	Row_23	254177336	254177344	18	5	3913	H-0068	BonnMu-9-H-0068
Museq_DK105_EP1_1	EP1	Zm00010a012436	2	Col_02	254177336	254177344	13	2	3913	H-0068	BonnMu-9-H-0068
Museq_DK105_EP1_1	EP1	Zm00010a040615	2	Row_23	254177336	254177344	18	5	57976	H-0068	BonnMu-9-H-0068
Museq_DK105_EP1_1	EP1	Zm00010a040615	2	Col_02	254177336	254177344	13	2	57976	H-0068	BonnMu-9-H-0068
Museq_DK105_EP1_1	EP1	Zm00010a012440	2	Row_23	254622459	254622467	13	12	10424	H-0081	BonnMu-9-H-0081
Museq_DK105_EP1_1	EP1	Zm00010a012440	2	Col_15	254622459	254622467	5	6	10424	H-0081	BonnMu-9-H-0081
Museq_DK105_EP1_1	EP1	Zm00010a012440	2	Row_23	254622551	254622559	3	4	10424	H-0078	BonnMu-9-H-0078
Museq_DK105_EP1_1	EP1	Zm00010a012440	2	Col_12	254622551	254622559	6	2	10424	H-0078	BonnMu-9-H-0078
Museq_DK105_EP1_1	EP1	Zm00010a012443	2	Row_21	254687833	254687841	3	2	98327	H-0025	BonnMu-9-H-0025
Museq_DK105_EP1_1	EP1	Zm00010a012443	2	Col_07	254687833	254687841	10	13	98327	H-0025	BonnMu-9-H-0025
Museq_DK105_EP1_1	EP1	Zm00010a012443	2	Row_21	254710758	254710766	12	21	98327	H-0024	BonnMu-9-H-0024
Museq_DK105_EP1_1	EP1	Zm00010a012443	2	Col_06	254710758	254710766	4	16	98327	H-0024	BonnMu-9-H-0024
Museq_DK105_EP1_1	EP1	Zm00010a012443	2	Row_24	254749318	254749326	22	9	98327	H-0094	BonnMu-9-H-0094
Museq_DK105_EP1_1	EP1	Zm00010a012443	2	Col_04	254749318	254749326	5	5	98327	H-0094	BonnMu-9-H-0094
Museq_DK105_EP1_1	EP1	Zm00010a040617	2	Row_21	254687833	254687841	3	2	1770	H-0025	BonnMu-9-H-0025
Museq_DK105_EP1_1	EP1	Zm00010a040617	2	Col_07	254687833	254687841	10	13	1770	H-0025	BonnMu-9-H-0025
Museq_DK105_EP1_1	EP1	Zm00010a012441	2	Row_21	254710758	254710766	12	21	4236	H-0024	BonnMu-9-H-0024
Museq_DK105_EP1_1	EP1	Zm00010a012441	2	Col_06	254710758	254710766	4	16	4236	H-0024	BonnMu-9-H-0024
Museq_DK105_EP1_1	EP1	Zm00010a040618	2	Row_24	254749318	254749326	22	9	4325	H-0094	BonnMu-9-H-0094
Museq_DK105_EP1_1	EP1	Zm00010a040618	2	Col_04	254749318	254749326	5	5	4325	H-0094	BonnMu-9-H-0094
Museq_DK105_EP1_1	EP1	Zm00010a012444	2	Row_22	254781623	254781631	19	23	4547	H-0051	BonnMu-9-H-0051
Museq_DK105_EP1_1	EP1	Zm00010a012444	2	Col_09	254781623	254781631	21	29	4547	H-0051	BonnMu-9-H-0051
Museq_DK105_EP1_1	EP1	Zm00010a012444	2	Row_23	254781660	254781668	14	17	4547	H-0080	BonnMu-9-H-0080
Museq_DK105_EP1_1	EP1	Zm00010a012444	2	Col_14	254781660	254781668	4	6	4547	H-0080	BonnMu-9-H-0080
Museq_DK105_EP1_1	EP1	Zm00010a012445	2	Row_23	254788768	254788776	13	8	2361	H-0068	BonnMu-9-H-0068
Museq_DK105_EP1_1	EP1	Zm00010a012445	2	Col_02	254788768	254788776	21	6	2361	H-0068	BonnMu-9-H-0068
Museq_DK105_EP1_1	EP1	Zm00010a012447	2	Row_24	254859883	254859891	17	38	1675	H-0108	BonnMu-9-H-0108
Museq_DK105_EP1_1	EP1	Zm00010a012447	2	Col_18	254859883	254859891	10	12	1675	H-0108	BonnMu-9-H-0108
Museq_DK105_EP1_1	EP1	Zm00010a012456	2	Row_23	255278061	255278069	15	31	63638	H-0090	BonnMu-9-H-0090
Museq_DK105_EP1_1	EP1	Zm00010a012456	2	Col_24	255278061	255278069	8	6	63638	H-0090	BonnMu-9-H-0090
Museq_DK105_EP1_1	EP1	Zm00010a012457	2	Row_24	255461212	255461220	3	3	4697	H-0102	BonnMu-9-H-0102
Museq_DK105_EP1_1	EP1	Zm00010a012457	2	Col_12	255461212	255461220	2	2	4697	H-0102	BonnMu-9-H-0102
Museq_DK105_EP1_1	EP1	Zm00010a012463	2	Row_22	255541478	255541486	3	2	62863	H-0063	BonnMu-9-H-0063
Museq_DK105_EP1_1	EP1	Zm00010a012463	2	Col_21	255541478	255541486	9	6	62863	H-0063	BonnMu-9-H-0063
Museq_DK105_EP1_1	EP1	Zm00010a012465	2	Row_22	255752260	255752268	4	2	74135	H-0063	BonnMu-9-H-0063
Museq_DK105_EP1_1	EP1	Zm00010a012470	2	Row_22	255752260	255752268	4	2	74135	H-0063	BonnMu-9-H-0063
Museq_DK105_EP1_1	EP1	Zm00010a012465	2	Col_21	255752260	255752268	10	5	74135	H-0063	BonnMu-9-H-0063
Museq_DK105_EP1_1	EP1	Zm00010a012470	2	Col_21	255752260	255752268	10	5	74135	H-0063	BonnMu-9-H-0063
Museq_DK105_EP1_1	EP1	Zm00010a012465	2	Row_22	255754659	255754667	2	2	74135	H-0063	BonnMu-9-H-0063
Museq_DK105_EP1_1	EP1	Zm00010a012470	2	Row_22	255754659	255754667	2	2	74135	H-0063	BonnMu-9-H-0063
Museq_DK105_EP1_1	EP1	Zm00010a012465	2	Col_21	255754659	255754667	10	4	74135	H-0063	BonnMu-9-H-0063
Museq_DK105_EP1_1	EP1	Zm00010a012470	2	Col_21	255754659	255754667	10	4	74135	H-0063	BonnMu-9-H-0063
Museq_DK105_EP1_1	EP1	Zm00010a012465	2	Row_20	255754748	255754756	8	9	74135	H-0013	BonnMu-9-H-0013
Museq_DK105_EP1_1	EP1	Zm00010a012470	2	Row_20	255754748	255754756	8	9	74135	H-0013	BonnMu-9-H-0013
Museq_DK105_EP1_1	EP1	Zm00010a012465	2	Col_19	255754748	255754756	6	7	74135	H-0013	BonnMu-9-H-0013
Museq_DK105_EP1_1	EP1	Zm00010a012470	2	Col_19	255754748	255754756	6	7	74135	H-0013	BonnMu-9-H-0013
Museq_DK105_EP1_1	EP1	Zm00010a012465	2	Row_22	255758743	255758751	16	12	74135	H-0046	BonnMu-9-H-0046
Museq_DK105_EP1_1	EP1	Zm00010a012470	2	Row_22	255758743	255758751	16	12	74135	H-0046	BonnMu-9-H-0046
Museq_DK105_EP1_1	EP1	Zm00010a012465	2	Col_04	255758743	255758751	23	15	74135	H-0046	BonnMu-9-H-0046
Museq_DK105_EP1_1	EP1	Zm00010a012470	2	Col_04	255758743	255758751	23	15	74135	H-0046	BonnMu-9-H-0046
Museq_DK105_EP1_1	EP1	Zm00010a012464	2	Row_22	255752260	255752268	4	2	5523	H-0063	BonnMu-9-H-0063
Museq_DK105_EP1_1	EP1	Zm00010a012464	2	Col_21	255752260	255752268	10	5	5523	H-0063	BonnMu-9-H-0063
Museq_DK105_EP1_1	EP1	Zm00010a012464	2	Row_22	255754659	255754667	2	2	5523	H-0063	BonnMu-9-H-0063
Museq_DK105_EP1_1	EP1	Zm00010a012464	2	Col_21	255754659	255754667	10	4	5523	H-0063	BonnMu-9-H-0063
Museq_DK105_EP1_1	EP1	Zm00010a012464	2	Row_20	255754748	255754756	8	9	5523	H-0013	BonnMu-9-H-0013
Museq_DK105_EP1_1	EP1	Zm00010a012464	2	Col_19	255754748	255754756	6	7	5523	H-0013	BonnMu-9-H-0013
Museq_DK105_EP1_1	EP1	Zm00010a012481	2	Row_21	256170377	256170385	5	6	4217	H-0030	BonnMu-9-H-0030
Museq_DK105_EP1_1	EP1	Zm00010a012481	2	Col_12	256170377	256170385	9	3	4217	H-0030	BonnMu-9-H-0030
Museq_DK105_EP1_1	EP1	Zm00010a012481	2	Row_22	256172423	256172431	7	7	4217	H-0046	BonnMu-9-H-0046
Museq_DK105_EP1_1	EP1	Zm00010a012481	2	Col_04	256172423	256172431	15	9	4217	H-0046	BonnMu-9-H-0046
Museq_DK105_EP1_1	EP1	Zm00010a012504	2	Row_24	256571942	256571950	14	9	3816	H-0094	BonnMu-9-H-0094
Museq_DK105_EP1_1	EP1	Zm00010a012504	2	Col_04	256571942	256571950	5	5	3816	H-0094	BonnMu-9-H-0094
Museq_DK105_EP1_1	EP1	Zm00010a012517	2	Row_22	257080560	257080568	2	2	4041	H-0049	BonnMu-9-H-0049
Museq_DK105_EP1_1	EP1	Zm00010a012517	2	Col_07	257080560	257080568	2	2	4041	H-0049	BonnMu-9-H-0049
Museq_DK105_EP1_1	EP1	Zm00010a012519	2	Row_23	257093029	257093037	3	2	5217	H-0074	BonnMu-9-H-0074
Museq_DK105_EP1_1	EP1	Zm00010a012519	2	Col_08	257093029	257093037	3	4	5217	H-0074	BonnMu-9-H-0074
Museq_DK105_EP1_1	EP1	Zm00010a012545	2	Row_24	257962102	257962110	8	8	7700	H-0107	BonnMu-9-H-0107
Museq_DK105_EP1_1	EP1	Zm00010a012545	2	Col_17	257962102	257962110	8	4	7700	H-0107	BonnMu-9-H-0107
Museq_DK105_EP1_1	EP1	Zm00010a012551	2	Row_21	258199789	258199797	6	9	2396	H-0036	BonnMu-9-H-0036
Museq_DK105_EP1_1	EP1	Zm00010a012551	2	Col_18	258199789	258199797	2	10	2396	H-0036	BonnMu-9-H-0036
Museq_DK105_EP1_1	EP1	Zm00010a012559	2	Row_23	258308362	258308370	9	6	1778	H-0083	BonnMu-9-H-0083
Museq_DK105_EP1_1	EP1	Zm00010a012559	2	Col_17	258308362	258308370	5	8	1778	H-0083	BonnMu-9-H-0083
Museq_DK105_EP1_1	EP1	Zm00010a040641	2	Row_23	258308362	258308370	9	6	24439	H-0083	BonnMu-9-H-0083
Museq_DK105_EP1_1	EP1	Zm00010a040641	2	Col_17	258308362	258308370	5	8	24439	H-0083	BonnMu-9-H-0083
Museq_DK105_EP1_1	EP1	Zm00010a012560	2	Row_23	258419884	258419892	9	4	96050	H-0083	BonnMu-9-H-0083
Museq_DK105_EP1_1	EP1	Zm00010a012561	2	Row_23	258419884	258419892	9	4	96050	H-0083	BonnMu-9-H-0083
Museq_DK105_EP1_1	EP1	Zm00010a012562	2	Row_23	258419884	258419892	9	4	96050	H-0083	BonnMu-9-H-0083
Museq_DK105_EP1_1	EP1	Zm00010a012563	2	Row_23	258419884	258419892	9	4	96050	H-0083	BonnMu-9-H-0083
Museq_DK105_EP1_1	EP1	Zm00010a040644	2	Row_23	258419884	258419892	9	4	96050	H-0083	BonnMu-9-H-0083
Museq_DK105_EP1_1	EP1	Zm00010a040645	2	Row_23	258419884	258419892	9	4	96050	H-0083	BonnMu-9-H-0083
Museq_DK105_EP1_1	EP1	Zm00010a012560	2	Col_17	258419884	258419892	11	6	96050	H-0083	BonnMu-9-H-0083
Museq_DK105_EP1_1	EP1	Zm00010a012561	2	Col_17	258419884	258419892	11	6	96050	H-0083	BonnMu-9-H-0083
Museq_DK105_EP1_1	EP1	Zm00010a012562	2	Col_17	258419884	258419892	11	6	96050	H-0083	BonnMu-9-H-0083
Museq_DK105_EP1_1	EP1	Zm00010a012563	2	Col_17	258419884	258419892	11	6	96050	H-0083	BonnMu-9-H-0083
Museq_DK105_EP1_1	EP1	Zm00010a040644	2	Col_17	258419884	258419892	11	6	96050	H-0083	BonnMu-9-H-0083
Museq_DK105_EP1_1	EP1	Zm00010a040645	2	Col_17	258419884	258419892	11	6	96050	H-0083	BonnMu-9-H-0083
Museq_DK105_EP1_1	EP1	Zm00010a012560	2	Row_23	258474188	258474196	4	6	96050	H-0083	BonnMu-9-H-0083
Museq_DK105_EP1_1	EP1	Zm00010a012561	2	Row_23	258474188	258474196	4	6	96050	H-0083	BonnMu-9-H-0083
Museq_DK105_EP1_1	EP1	Zm00010a012562	2	Row_23	258474188	258474196	4	6	96050	H-0083	BonnMu-9-H-0083
Museq_DK105_EP1_1	EP1	Zm00010a012563	2	Row_23	258474188	258474196	4	6	96050	H-0083	BonnMu-9-H-0083
Museq_DK105_EP1_1	EP1	Zm00010a040644	2	Row_23	258474188	258474196	4	6	96050	H-0083	BonnMu-9-H-0083
Museq_DK105_EP1_1	EP1	Zm00010a040645	2	Row_23	258474188	258474196	4	6	96050	H-0083	BonnMu-9-H-0083
Museq_DK105_EP1_1	EP1	Zm00010a012560	2	Col_17	258474188	258474196	11	8	96050	H-0083	BonnMu-9-H-0083
Museq_DK105_EP1_1	EP1	Zm00010a012561	2	Col_17	258474188	258474196	11	8	96050	H-0083	BonnMu-9-H-0083
Museq_DK105_EP1_1	EP1	Zm00010a012562	2	Col_17	258474188	258474196	11	8	96050	H-0083	BonnMu-9-H-0083
Museq_DK105_EP1_1	EP1	Zm00010a012563	2	Col_17	258474188	258474196	11	8	96050	H-0083	BonnMu-9-H-0083
Museq_DK105_EP1_1	EP1	Zm00010a040644	2	Col_17	258474188	258474196	11	8	96050	H-0083	BonnMu-9-H-0083
Museq_DK105_EP1_1	EP1	Zm00010a040645	2	Col_17	258474188	258474196	11	8	96050	H-0083	BonnMu-9-H-0083
Museq_DK105_EP1_1	EP1	Zm00010a012566	2	Row_23	258529911	258529919	11	2	1809	H-0083	BonnMu-9-H-0083
Museq_DK105_EP1_1	EP1	Zm00010a012566	2	Col_17	258529911	258529919	8	7	1809	H-0083	BonnMu-9-H-0083
Museq_DK105_EP1_1	EP1	Zm00010a012568	2	Row_24	258597772	258597780	38	32	10019	H-0107	BonnMu-9-H-0107
Museq_DK105_EP1_1	EP1	Zm00010a012568	2	Col_17	258597772	258597780	39	41	10019	H-0107	BonnMu-9-H-0107
Museq_DK105_EP1_1	EP1	Zm00010a012568	2	Row_22	258597812	258597820	10	2	10019	H-0053	BonnMu-9-H-0053
Museq_DK105_EP1_1	EP1	Zm00010a012568	2	Col_11	258597812	258597820	8	2	10019	H-0053	BonnMu-9-H-0053
Museq_DK105_EP1_1	EP1	Zm00010a012568	2	Row_22	258597822	258597830	18	28	10019	H-0045	BonnMu-9-H-0045
Museq_DK105_EP1_1	EP1	Zm00010a012568	2	Col_03	258597822	258597830	4	9	10019	H-0045	BonnMu-9-H-0045
Museq_DK105_EP1_1	EP1	Zm00010a012569	2	Row_23	258635601	258635609	3	10	2169	H-0079	BonnMu-9-H-0079
Museq_DK105_EP1_1	EP1	Zm00010a012569	2	Col_13	258635601	258635609	20	5	2169	H-0079	BonnMu-9-H-0079
Museq_DK105_EP1_1	EP1	Zm00010a012584	2	Row_20	259079486	259079494	16	4	5645	H-0008	BonnMu-9-H-0008
Museq_DK105_EP1_1	EP1	Zm00010a012584	2	Col_14	259079486	259079494	27	18	5645	H-0008	BonnMu-9-H-0008
Museq_DK105_EP1_1	EP1	Zm00010a012584	2	Row_23	259081091	259081099	5	5	5645	H-0074	BonnMu-9-H-0074
Museq_DK105_EP1_1	EP1	Zm00010a012584	2	Col_08	259081091	259081099	3	9	5645	H-0074	BonnMu-9-H-0074
Museq_DK105_EP1_1	EP1	Zm00010a012585	2	Row_21	259128026	259128034	16	11	77637	H-0029	BonnMu-9-H-0029
Museq_DK105_EP1_1	EP1	Zm00010a012585	2	Col_11	259128026	259128034	20	4	77637	H-0029	BonnMu-9-H-0029
Museq_DK105_EP1_1	EP1	Zm00010a012589	2	Row_24	259215454	259215462	13	2	3440	H-0094	BonnMu-9-H-0094
Museq_DK105_EP1_1	EP1	Zm00010a012589	2	Col_04	259215454	259215462	2	4	3440	H-0094	BonnMu-9-H-0094
Museq_DK105_EP1_1	EP1	Zm00010a012589	2	Row_22	259216179	259216187	2	2	3440	H-0045	BonnMu-9-H-0045
Museq_DK105_EP1_1	EP1	Zm00010a012589	2	Col_03	259216179	259216187	4	4	3440	H-0045	BonnMu-9-H-0045
Museq_DK105_EP1_1	EP1	Zm00010a012590	2	Row_23	259326554	259326562	10	3	75243	H-0076	BonnMu-9-H-0076
Museq_DK105_EP1_1	EP1	Zm00010a012590	2	Col_10	259326554	259326562	4	6	75243	H-0076	BonnMu-9-H-0076
Museq_DK105_EP1_1	EP1	Zm00010a012590	2	Row_22	259356480	259356488	10	12	75243	H-0045	BonnMu-9-H-0045
Museq_DK105_EP1_1	EP1	Zm00010a012590	2	Col_03	259356480	259356488	8	16	75243	H-0045	BonnMu-9-H-0045
Museq_DK105_EP1_1	EP1	Zm00010a012603	2	Row_23	259773016	259773024	9	7	39455	H-0083	BonnMu-9-H-0083
Museq_DK105_EP1_1	EP1	Zm00010a012604	2	Row_23	259773016	259773024	9	7	39564	H-0083	BonnMu-9-H-0083
Museq_DK105_EP1_1	EP1	Zm00010a040655	2	Row_23	259773016	259773024	9	7	39564	H-0083	BonnMu-9-H-0083
Museq_DK105_EP1_1	EP1	Zm00010a012603	2	Col_17	259773016	259773024	6	6	39455	H-0083	BonnMu-9-H-0083
Museq_DK105_EP1_1	EP1	Zm00010a012604	2	Col_17	259773016	259773024	6	6	39564	H-0083	BonnMu-9-H-0083
Museq_DK105_EP1_1	EP1	Zm00010a040655	2	Col_17	259773016	259773024	6	6	39564	H-0083	BonnMu-9-H-0083
Museq_DK105_EP1_1	EP1	Zm00010a012603	2	Row_23	259810643	259810651	13	4	39455	H-0083	BonnMu-9-H-0083
Museq_DK105_EP1_1	EP1	Zm00010a012604	2	Row_23	259810643	259810651	13	4	39564	H-0083	BonnMu-9-H-0083
Museq_DK105_EP1_1	EP1	Zm00010a040655	2	Row_23	259810643	259810651	13	4	39564	H-0083	BonnMu-9-H-0083
Museq_DK105_EP1_1	EP1	Zm00010a012603	2	Col_17	259810643	259810651	8	8	39455	H-0083	BonnMu-9-H-0083
Museq_DK105_EP1_1	EP1	Zm00010a012604	2	Col_17	259810643	259810651	8	8	39564	H-0083	BonnMu-9-H-0083
Museq_DK105_EP1_1	EP1	Zm00010a040655	2	Col_17	259810643	259810651	8	8	39564	H-0083	BonnMu-9-H-0083
Museq_DK105_EP1_1	EP1	Zm00010a040657	2	Row_23	259810643	259810651	13	4	33219	H-0083	BonnMu-9-H-0083
Museq_DK105_EP1_1	EP1	Zm00010a040657	2	Col_17	259810643	259810651	8	8	33219	H-0083	BonnMu-9-H-0083
Museq_DK105_EP1_1	EP1	Zm00010a040656	2	Row_23	259810643	259810651	13	4	31505	H-0083	BonnMu-9-H-0083
Museq_DK105_EP1_1	EP1	Zm00010a040656	2	Col_17	259810643	259810651	8	8	31505	H-0083	BonnMu-9-H-0083
Museq_DK105_EP1_1	EP1	Zm00010a012625	2	Row_23	260523885	260523893	47	22	86637	H-0081	BonnMu-9-H-0081
Museq_DK105_EP1_1	EP1	Zm00010a012625	2	Col_15	260523885	260523893	40	23	86637	H-0081	BonnMu-9-H-0081
Museq_DK105_EP1_1	EP1	Zm00010a012621	2	Row_23	260523885	260523893	47	22	4573	H-0081	BonnMu-9-H-0081
Museq_DK105_EP1_1	EP1	Zm00010a012621	2	Col_15	260523885	260523893	40	23	4573	H-0081	BonnMu-9-H-0081
Museq_DK105_EP1_1	EP1	Zm00010a012627	2	Row_22	260674293	260674301	9	2	23286	H-0064	BonnMu-9-H-0064
Museq_DK105_EP1_1	EP1	Zm00010a012627	2	Col_22	260674293	260674301	4	7	23286	H-0064	BonnMu-9-H-0064
Museq_DK105_EP1_1	EP1	Zm00010a012627	2	Row_22	260675913	260675921	37	9	23286	H-0052	BonnMu-9-H-0052
Museq_DK105_EP1_1	EP1	Zm00010a012627	2	Col_10	260675913	260675921	31	22	23286	H-0052	BonnMu-9-H-0052
Museq_DK105_EP1_1	EP1	Zm00010a012629	2	Row_21	260852236	260852244	6	9	6673	H-0027	BonnMu-9-H-0027
Museq_DK105_EP1_1	EP1	Zm00010a012629	2	Col_09	260852236	260852244	9	14	6673	H-0027	BonnMu-9-H-0027
Museq_DK105_EP1_1	EP1	Zm00010a040660	2	Row_22	260903049	260903057	13	2	89072	H-0063	BonnMu-9-H-0063
Museq_DK105_EP1_1	EP1	Zm00010a040660	2	Col_21	260903049	260903057	11	6	89072	H-0063	BonnMu-9-H-0063
Museq_DK105_EP1_1	EP1	Zm00010a012631	2	Row_22	260903049	260903057	13	2	9017	H-0063	BonnMu-9-H-0063
Museq_DK105_EP1_1	EP1	Zm00010a012631	2	Col_21	260903049	260903057	11	6	9017	H-0063	BonnMu-9-H-0063
Museq_DK105_EP1_1	EP1	Zm00010a012638	2	Row_21	260981320	260981328	16	8	5235	H-0034	BonnMu-9-H-0034
Museq_DK105_EP1_1	EP1	Zm00010a012638	2	Col_16	260981320	260981328	25	15	5235	H-0034	BonnMu-9-H-0034
Museq_DK105_EP1_1	EP1	Zm00010a012642	2	Row_24	261096394	261096402	12	9	4950	H-0092	BonnMu-9-H-0092
Museq_DK105_EP1_1	EP1	Zm00010a012642	2	Col_02	261096394	261096402	19	9	4950	H-0092	BonnMu-9-H-0092
Museq_DK105_EP1_1	EP1	Zm00010a012643	2	Row_24	261096394	261096402	12	9	685	H-0092	BonnMu-9-H-0092
Museq_DK105_EP1_1	EP1	Zm00010a012643	2	Col_02	261096394	261096402	19	9	685	H-0092	BonnMu-9-H-0092
Museq_DK105_EP1_1	EP1	Zm00010a012644	2	Row_23	261153538	261153546	14	20	1578	H-0082	BonnMu-9-H-0082
Museq_DK105_EP1_1	EP1	Zm00010a012644	2	Col_16	261153538	261153546	6	4	1578	H-0082	BonnMu-9-H-0082
Museq_DK105_EP1_1	EP1	Zm00010a012645	2	Row_23	261153538	261153546	14	20	8722	H-0082	BonnMu-9-H-0082
Museq_DK105_EP1_1	EP1	Zm00010a012645	2	Col_16	261153538	261153546	6	4	8722	H-0082	BonnMu-9-H-0082
Museq_DK105_EP1_1	EP1	Zm00010a012649	2	Row_21	261218984	261218992	53	39	1266	H-0042	BonnMu-9-H-0042
Museq_DK105_EP1_1	EP1	Zm00010a012649	2	Col_24	261218984	261218992	69	63	1266	H-0042	BonnMu-9-H-0042
Museq_DK105_EP1_1	EP1	Zm00010a012649	2	Row_21	261218987	261218995	3	13	1266	H-0042	BonnMu-9-H-0042
Museq_DK105_EP1_1	EP1	Zm00010a012649	2	Col_24	261218987	261218995	13	10	1266	H-0042	BonnMu-9-H-0042
Museq_DK105_EP1_1	EP1	Zm00010a012649	2	Row_22	261219860	261219868	3	11	1266	H-0055	BonnMu-9-H-0055
Museq_DK105_EP1_1	EP1	Zm00010a012649	2	Col_13	261219860	261219868	11	10	1266	H-0055	BonnMu-9-H-0055
Museq_DK105_EP1_1	EP1	Zm00010a012649	2	Row_23	261220960	261220968	4	12	1266	H-0080	BonnMu-9-H-0080
Museq_DK105_EP1_1	EP1	Zm00010a012649	2	Col_14	261220960	261220968	11	14	1266	H-0080	BonnMu-9-H-0080
Museq_DK105_EP1_1	EP1	Zm00010a012650	2	Row_21	261218984	261218992	53	39	4747	H-0042	BonnMu-9-H-0042
Museq_DK105_EP1_1	EP1	Zm00010a012650	2	Col_24	261218984	261218992	69	63	4747	H-0042	BonnMu-9-H-0042
Museq_DK105_EP1_1	EP1	Zm00010a012650	2	Row_21	261218987	261218995	3	13	4747	H-0042	BonnMu-9-H-0042
Museq_DK105_EP1_1	EP1	Zm00010a012650	2	Col_24	261218987	261218995	13	10	4747	H-0042	BonnMu-9-H-0042
Museq_DK105_EP1_1	EP1	Zm00010a012650	2	Row_22	261219860	261219868	3	11	4747	H-0055	BonnMu-9-H-0055
Museq_DK105_EP1_1	EP1	Zm00010a012650	2	Col_13	261219860	261219868	11	10	4747	H-0055	BonnMu-9-H-0055
Museq_DK105_EP1_1	EP1	Zm00010a012650	2	Row_23	261220960	261220968	4	12	4747	H-0080	BonnMu-9-H-0080
Museq_DK105_EP1_1	EP1	Zm00010a012650	2	Col_14	261220960	261220968	11	14	4747	H-0080	BonnMu-9-H-0080
Museq_DK105_EP1_1	EP1	Zm00010a012650	2	Row_23	261224307	261224315	14	4	4747	H-0070	BonnMu-9-H-0070
Museq_DK105_EP1_1	EP1	Zm00010a012650	2	Col_04	261224307	261224315	14	17	4747	H-0070	BonnMu-9-H-0070
Museq_DK105_EP1_1	EP1	Zm00010a012652	2	Row_21	261258912	261258920	2	23	5153	H-0028	BonnMu-9-H-0028
Museq_DK105_EP1_1	EP1	Zm00010a012652	2	Col_10	261258912	261258920	2	30	5153	H-0028	BonnMu-9-H-0028
Museq_DK105_EP1_1	EP1	Zm00010a040688	2	Row_21	261432053	261432061	17	23	57211	H-0029	BonnMu-9-H-0029
Museq_DK105_EP1_1	EP1	Zm00010a040688	2	Col_11	261432053	261432061	27	14	57211	H-0029	BonnMu-9-H-0029
Museq_DK105_EP1_1	EP1	Zm00010a012659	2	Row_22	261572923	261572931	2	10	67147	H-0055	BonnMu-9-H-0055
Museq_DK105_EP1_1	EP1	Zm00010a012659	2	Col_13	261572923	261572931	11	22	67147	H-0055	BonnMu-9-H-0055
Museq_DK105_EP1_1	EP1	Zm00010a012658	2	Row_22	261572923	261572931	2	10	2110	H-0055	BonnMu-9-H-0055
Museq_DK105_EP1_1	EP1	Zm00010a012658	2	Col_13	261572923	261572931	11	22	2110	H-0055	BonnMu-9-H-0055
Museq_DK105_EP1_1	EP1	Zm00010a012662	2	Row_21	261645024	261645032	4	12	1385	H-0033	BonnMu-9-H-0033
Museq_DK105_EP1_1	EP1	Zm00010a012662	2	Col_15	261645024	261645032	7	20	1385	H-0033	BonnMu-9-H-0033
Museq_DK105_EP1_1	EP1	Zm00010a012666	2	Row_21	261818730	261818738	17	49	6347	H-0022	BonnMu-9-H-0022
Museq_DK105_EP1_1	EP1	Zm00010a012666	2	Col_04	261818730	261818738	28	31	6347	H-0022	BonnMu-9-H-0022
Museq_DK105_EP1_1	EP1	Zm00010a012669	2	Row_24	261840669	261840677	17	8	4393	H-0099	BonnMu-9-H-0099
Museq_DK105_EP1_1	EP1	Zm00010a012669	2	Col_09	261840669	261840677	3	2	4393	H-0099	BonnMu-9-H-0099
Museq_DK105_EP1_1	EP1	Zm00010a012669	2	Row_22	261842760	261842768	32	18	4393	H-0057	BonnMu-9-H-0057
Museq_DK105_EP1_1	EP1	Zm00010a012669	2	Col_15	261842760	261842768	13	6	4393	H-0057	BonnMu-9-H-0057
Museq_DK105_EP1_1	EP1	Zm00010a012674	2	Row_24	261956588	261956596	7	7	3116	H-0094	BonnMu-9-H-0094
Museq_DK105_EP1_1	EP1	Zm00010a012674	2	Col_04	261956588	261956596	17	6	3116	H-0094	BonnMu-9-H-0094
Museq_DK105_EP1_1	EP1	Zm00010a012675	2	Row_24	261956588	261956596	7	7	3665	H-0094	BonnMu-9-H-0094
Museq_DK105_EP1_1	EP1	Zm00010a012675	2	Col_04	261956588	261956596	17	6	3665	H-0094	BonnMu-9-H-0094
Museq_DK105_EP1_1	EP1	Zm00010a012681	2	Row_23	262143265	262143273	3	19	86817	H-0072	BonnMu-9-H-0072
Museq_DK105_EP1_1	EP1	Zm00010a012681	2	Col_06	262143265	262143273	10	3	86817	H-0072	BonnMu-9-H-0072
Museq_DK105_EP1_1	EP1	Zm00010a012681	2	Row_22	262144669	262144677	2	2	86817	H-0044	BonnMu-9-H-0044
Museq_DK105_EP1_1	EP1	Zm00010a012681	2	Col_02	262144669	262144677	5	10	86817	H-0044	BonnMu-9-H-0044
Museq_DK105_EP1_1	EP1	Zm00010a012681	2	Row_23	262162111	262162119	63	15	86817	H-0078	BonnMu-9-H-0078
Museq_DK105_EP1_1	EP1	Zm00010a012681	2	Col_12	262162111	262162119	97	15	86817	H-0078	BonnMu-9-H-0078
Museq_DK105_EP1_1	EP1	Zm00010a012679	2	Row_23	262143265	262143273	3	19	1859	H-0072	BonnMu-9-H-0072
Museq_DK105_EP1_1	EP1	Zm00010a012679	2	Col_06	262143265	262143273	10	3	1859	H-0072	BonnMu-9-H-0072
Museq_DK105_EP1_1	EP1	Zm00010a012679	2	Row_22	262144669	262144677	2	2	1859	H-0044	BonnMu-9-H-0044
Museq_DK105_EP1_1	EP1	Zm00010a012679	2	Col_02	262144669	262144677	5	10	1859	H-0044	BonnMu-9-H-0044
Museq_DK105_EP1_1	EP1	Zm00010a012680	2	Row_22	262144669	262144677	2	2	1193	H-0044	BonnMu-9-H-0044
Museq_DK105_EP1_1	EP1	Zm00010a012680	2	Col_02	262144669	262144677	5	10	1193	H-0044	BonnMu-9-H-0044
Museq_DK105_EP1_1	EP1	Zm00010a012683	2	Row_23	262162111	262162119	63	15	3325	H-0078	BonnMu-9-H-0078
Museq_DK105_EP1_1	EP1	Zm00010a012683	2	Col_12	262162111	262162119	97	15	3325	H-0078	BonnMu-9-H-0078
Museq_DK105_EP1_1	EP1	Zm00010a012686	2	Row_23	262273082	262273090	14	13	5152	H-0084	BonnMu-9-H-0084
Museq_DK105_EP1_1	EP1	Zm00010a012686	2	Col_18	262273082	262273090	7	12	5152	H-0084	BonnMu-9-H-0084
Museq_DK105_EP1_1	EP1	Zm00010a012686	2	Row_20	262273621	262273629	7	4	5152	H-0008	BonnMu-9-H-0008
Museq_DK105_EP1_1	EP1	Zm00010a012686	2	Col_14	262273621	262273629	6	4	5152	H-0008	BonnMu-9-H-0008
Museq_DK105_EP1_1	EP1	Zm00010a012686	2	Row_22	262273718	262273726	15	8	5152	H-0046	BonnMu-9-H-0046
Museq_DK105_EP1_1	EP1	Zm00010a012686	2	Col_04	262273718	262273726	16	22	5152	H-0046	BonnMu-9-H-0046
Museq_DK105_EP1_1	EP1	Zm00010a012687	2	Row_23	262273082	262273090	14	13	3885	H-0084	BonnMu-9-H-0084
Museq_DK105_EP1_1	EP1	Zm00010a012687	2	Col_18	262273082	262273090	7	12	3885	H-0084	BonnMu-9-H-0084
Museq_DK105_EP1_1	EP1	Zm00010a012687	2	Row_20	262273621	262273629	7	4	3885	H-0008	BonnMu-9-H-0008
Museq_DK105_EP1_1	EP1	Zm00010a012687	2	Col_14	262273621	262273629	6	4	3885	H-0008	BonnMu-9-H-0008
Museq_DK105_EP1_1	EP1	Zm00010a012687	2	Row_22	262273718	262273726	15	8	3885	H-0046	BonnMu-9-H-0046
Museq_DK105_EP1_1	EP1	Zm00010a012687	2	Col_04	262273718	262273726	16	22	3885	H-0046	BonnMu-9-H-0046
Museq_DK105_EP1_1	EP1	Zm00010a012687	2	Row_23	262274813	262274821	60	53	3885	H-0088	BonnMu-9-H-0088
Museq_DK105_EP1_1	EP1	Zm00010a012687	2	Col_22	262274813	262274821	40	45	3885	H-0088	BonnMu-9-H-0088
Museq_DK105_EP1_1	EP1	Zm00010a012687	2	Row_21	262279301	262279309	2	4	3885	H-0028	BonnMu-9-H-0028
Museq_DK105_EP1_1	EP1	Zm00010a012687	2	Col_10	262279301	262279309	4	5	3885	H-0028	BonnMu-9-H-0028
Museq_DK105_EP1_1	EP1	Zm00010a012688	2	Row_21	262279301	262279309	2	4	1264	H-0028	BonnMu-9-H-0028
Museq_DK105_EP1_1	EP1	Zm00010a012688	2	Col_10	262279301	262279309	4	5	1264	H-0028	BonnMu-9-H-0028
Museq_DK105_EP1_1	EP1	Zm00010a012688	2	Row_24	262280938	262280946	20	9	1264	H-0113	BonnMu-9-H-0113
Museq_DK105_EP1_1	EP1	Zm00010a012688	2	Col_23	262280938	262280946	11	10	1264	H-0113	BonnMu-9-H-0113
Museq_DK105_EP1_1	EP1	Zm00010a012689	2	Row_21	262279301	262279309	2	4	3904	H-0028	BonnMu-9-H-0028
Museq_DK105_EP1_1	EP1	Zm00010a012689	2	Col_10	262279301	262279309	4	5	3904	H-0028	BonnMu-9-H-0028
Museq_DK105_EP1_1	EP1	Zm00010a012689	2	Row_24	262280938	262280946	20	9	3904	H-0113	BonnMu-9-H-0113
Museq_DK105_EP1_1	EP1	Zm00010a012689	2	Col_23	262280938	262280946	11	10	3904	H-0113	BonnMu-9-H-0113
Museq_DK105_EP1_1	EP1	Zm00010a012695	2	Row_23	262485670	262485678	9	2	84607	H-0067	BonnMu-9-H-0067
Museq_DK105_EP1_1	EP1	Zm00010a012695	2	Col_01	262485670	262485678	4	2	84607	H-0067	BonnMu-9-H-0067
Museq_DK105_EP1_1	EP1	Zm00010a012695	2	Row_21	262495813	262495821	25	14	84607	H-0031	BonnMu-9-H-0031
Museq_DK105_EP1_1	EP1	Zm00010a012695	2	Col_13	262495813	262495821	3	9	84607	H-0031	BonnMu-9-H-0031
Museq_DK105_EP1_1	EP1	Zm00010a012692	2	Row_21	262495813	262495821	25	14	2340	H-0031	BonnMu-9-H-0031
Museq_DK105_EP1_1	EP1	Zm00010a012692	2	Col_13	262495813	262495821	3	9	2340	H-0031	BonnMu-9-H-0031
Museq_DK105_EP1_1	EP1	Zm00010a012697	2	Row_22	262727029	262727037	8	4	17523	H-0052	BonnMu-9-H-0052
Museq_DK105_EP1_1	EP1	Zm00010a012697	2	Col_10	262727029	262727037	20	4	17523	H-0052	BonnMu-9-H-0052
Museq_DK105_EP1_1	EP1	Zm00010a012699	2	Row_21	262779779	262779787	2	5	83381	H-0025	BonnMu-9-H-0025
Museq_DK105_EP1_1	EP1	Zm00010a012700	2	Row_21	262779779	262779787	2	5	83381	H-0025	BonnMu-9-H-0025
Museq_DK105_EP1_1	EP1	Zm00010a012699	2	Col_07	262779779	262779787	5	7	83381	H-0025	BonnMu-9-H-0025
Museq_DK105_EP1_1	EP1	Zm00010a012700	2	Col_07	262779779	262779787	5	7	83381	H-0025	BonnMu-9-H-0025
Museq_DK105_EP1_1	EP1	Zm00010a012699	2	Row_22	262779812	262779820	11	16	83381	H-0052	BonnMu-9-H-0052
Museq_DK105_EP1_1	EP1	Zm00010a012700	2	Row_22	262779812	262779820	11	16	83381	H-0052	BonnMu-9-H-0052
Museq_DK105_EP1_1	EP1	Zm00010a012699	2	Col_10	262779812	262779820	24	21	83381	H-0052	BonnMu-9-H-0052
Museq_DK105_EP1_1	EP1	Zm00010a012700	2	Col_10	262779812	262779820	24	21	83381	H-0052	BonnMu-9-H-0052
Museq_DK105_EP1_1	EP1	Zm00010a012699	2	Row_22	262779880	262779888	10	2	83381	H-0058	BonnMu-9-H-0058
Museq_DK105_EP1_1	EP1	Zm00010a012700	2	Row_22	262779880	262779888	10	2	83381	H-0058	BonnMu-9-H-0058
Museq_DK105_EP1_1	EP1	Zm00010a012699	2	Col_16	262779880	262779888	2	2	83381	H-0058	BonnMu-9-H-0058
Museq_DK105_EP1_1	EP1	Zm00010a012700	2	Col_16	262779880	262779888	2	2	83381	H-0058	BonnMu-9-H-0058
Museq_DK105_EP1_1	EP1	Zm00010a012699	2	Row_24	262787868	262787876	15	20	83381	H-0112	BonnMu-9-H-0112
Museq_DK105_EP1_1	EP1	Zm00010a012700	2	Row_24	262787868	262787876	15	20	83381	H-0112	BonnMu-9-H-0112
Museq_DK105_EP1_1	EP1	Zm00010a012699	2	Col_22	262787868	262787876	9	30	83381	H-0112	BonnMu-9-H-0112
Museq_DK105_EP1_1	EP1	Zm00010a012700	2	Col_22	262787868	262787876	9	30	83381	H-0112	BonnMu-9-H-0112
Museq_DK105_EP1_1	EP1	Zm00010a012699	2	Row_24	262788261	262788269	22	2	83381	H-0092	BonnMu-9-H-0092
Museq_DK105_EP1_1	EP1	Zm00010a012700	2	Row_24	262788261	262788269	22	2	83381	H-0092	BonnMu-9-H-0092
Museq_DK105_EP1_1	EP1	Zm00010a012699	2	Col_02	262788261	262788269	7	23	83381	H-0092	BonnMu-9-H-0092
Museq_DK105_EP1_1	EP1	Zm00010a012700	2	Col_02	262788261	262788269	7	23	83381	H-0092	BonnMu-9-H-0092
Museq_DK105_EP1_1	EP1	Zm00010a012701	2	Row_24	262787868	262787876	15	20	5393	H-0112	BonnMu-9-H-0112
Museq_DK105_EP1_1	EP1	Zm00010a012701	2	Col_22	262787868	262787876	9	30	5393	H-0112	BonnMu-9-H-0112
Museq_DK105_EP1_1	EP1	Zm00010a012701	2	Row_24	262788261	262788269	22	2	5393	H-0092	BonnMu-9-H-0092
Museq_DK105_EP1_1	EP1	Zm00010a012701	2	Col_02	262788261	262788269	7	23	5393	H-0092	BonnMu-9-H-0092
Museq_DK105_EP1_1	EP1	Zm00010a012708	2	Row_24	263049541	263049549	8	11	81515	H-0109	BonnMu-9-H-0109
Museq_DK105_EP1_1	EP1	Zm00010a012712	2	Row_24	263049541	263049549	8	11	81515	H-0109	BonnMu-9-H-0109
Museq_DK105_EP1_1	EP1	Zm00010a012708	2	Col_19	263049541	263049549	2	6	81515	H-0109	BonnMu-9-H-0109
Museq_DK105_EP1_1	EP1	Zm00010a012712	2	Col_19	263049541	263049549	2	6	81515	H-0109	BonnMu-9-H-0109
Museq_DK105_EP1_1	EP1	Zm00010a012708	2	Row_21	263053782	263053790	20	14	81515	H-0031	BonnMu-9-H-0031
Museq_DK105_EP1_1	EP1	Zm00010a012712	2	Row_21	263053782	263053790	20	14	81515	H-0031	BonnMu-9-H-0031
Museq_DK105_EP1_1	EP1	Zm00010a012708	2	Col_13	263053782	263053790	25	27	81515	H-0031	BonnMu-9-H-0031
Museq_DK105_EP1_1	EP1	Zm00010a012712	2	Col_13	263053782	263053790	25	27	81515	H-0031	BonnMu-9-H-0031
Museq_DK105_EP1_1	EP1	Zm00010a012708	2	Row_20	263057381	263057389	2	2	81515	H-0006	BonnMu-9-H-0006
Museq_DK105_EP1_1	EP1	Zm00010a012712	2	Row_20	263057381	263057389	2	2	81515	H-0006	BonnMu-9-H-0006
Museq_DK105_EP1_1	EP1	Zm00010a012708	2	Col_12	263057381	263057389	7	3	81515	H-0006	BonnMu-9-H-0006
Museq_DK105_EP1_1	EP1	Zm00010a012712	2	Col_12	263057381	263057389	7	3	81515	H-0006	BonnMu-9-H-0006
Museq_DK105_EP1_1	EP1	Zm00010a012710	2	Row_24	263049541	263049549	8	11	2248	H-0109	BonnMu-9-H-0109
Museq_DK105_EP1_1	EP1	Zm00010a012710	2	Col_19	263049541	263049549	2	6	2248	H-0109	BonnMu-9-H-0109
Museq_DK105_EP1_1	EP1	Zm00010a012711	2	Row_20	263057381	263057389	2	2	3734	H-0006	BonnMu-9-H-0006
Museq_DK105_EP1_1	EP1	Zm00010a012711	2	Col_12	263057381	263057389	7	3	3734	H-0006	BonnMu-9-H-0006
Museq_DK105_EP1_1	EP1	Zm00010a012713	2	Row_23	263121442	263121450	11	12	3115	H-0070	BonnMu-9-H-0070
Museq_DK105_EP1_1	EP1	Zm00010a012713	2	Col_04	263121442	263121450	11	6	3115	H-0070	BonnMu-9-H-0070
Museq_DK105_EP1_1	EP1	Zm00010a012713	2	Row_21	263122418	263122426	4	6	3115	H-0029	BonnMu-9-H-0029
Museq_DK105_EP1_1	EP1	Zm00010a012713	2	Col_11	263122418	263122426	8	2	3115	H-0029	BonnMu-9-H-0029
Museq_DK105_EP1_1	EP1	Zm00010a012714	2	Row_21	263122418	263122426	4	6	5799	H-0029	BonnMu-9-H-0029
Museq_DK105_EP1_1	EP1	Zm00010a012714	2	Col_11	263122418	263122426	8	2	5799	H-0029	BonnMu-9-H-0029
Museq_DK105_EP1_1	EP1	Zm00010a012715	2	Row_23	263133089	263133097	12	22	1268	H-0081	BonnMu-9-H-0081
Museq_DK105_EP1_1	EP1	Zm00010a012715	2	Col_15	263133089	263133097	6	4	1268	H-0081	BonnMu-9-H-0081
Museq_DK105_EP1_1	EP1	Zm00010a012715	2	Row_22	263133949	263133957	8	6	1268	H-0045	BonnMu-9-H-0045
Museq_DK105_EP1_1	EP1	Zm00010a012715	2	Col_03	263133949	263133957	5	6	1268	H-0045	BonnMu-9-H-0045
Museq_DK105_EP1_1	EP1	Zm00010a012717	2	Row_23	263133089	263133097	12	22	11737	H-0081	BonnMu-9-H-0081
Museq_DK105_EP1_1	EP1	Zm00010a012717	2	Col_15	263133089	263133097	6	4	11737	H-0081	BonnMu-9-H-0081
Museq_DK105_EP1_1	EP1	Zm00010a012717	2	Row_22	263133949	263133957	8	6	11737	H-0045	BonnMu-9-H-0045
Museq_DK105_EP1_1	EP1	Zm00010a012717	2	Col_03	263133949	263133957	5	6	11737	H-0045	BonnMu-9-H-0045
Museq_DK105_EP1_1	EP1	Zm00010a012719	2	Row_23	263170135	263170143	5	5	1874	H-0080	BonnMu-9-H-0080
Museq_DK105_EP1_1	EP1	Zm00010a012719	2	Col_14	263170135	263170143	4	14	1874	H-0080	BonnMu-9-H-0080
Museq_DK105_EP1_1	EP1	Zm00010a012724	2	Row_21	263309705	263309713	11	2	77416	H-0027	BonnMu-9-H-0027
Museq_DK105_EP1_1	EP1	Zm00010a012726	2	Row_21	263309705	263309713	11	2	77416	H-0027	BonnMu-9-H-0027
Museq_DK105_EP1_1	EP1	Zm00010a040666	2	Row_21	263309705	263309713	11	2	77416	H-0027	BonnMu-9-H-0027
Museq_DK105_EP1_1	EP1	Zm00010a012724	2	Col_09	263309705	263309713	20	2	77416	H-0027	BonnMu-9-H-0027
Museq_DK105_EP1_1	EP1	Zm00010a012726	2	Col_09	263309705	263309713	20	2	77416	H-0027	BonnMu-9-H-0027
Museq_DK105_EP1_1	EP1	Zm00010a040666	2	Col_09	263309705	263309713	20	2	77416	H-0027	BonnMu-9-H-0027
Museq_DK105_EP1_1	EP1	Zm00010a012724	2	Row_24	263310079	263310087	2	5	77416	H-0091	BonnMu-9-H-0091
Museq_DK105_EP1_1	EP1	Zm00010a012726	2	Row_24	263310079	263310087	2	5	77416	H-0091	BonnMu-9-H-0091
Museq_DK105_EP1_1	EP1	Zm00010a040666	2	Row_24	263310079	263310087	2	5	77416	H-0091	BonnMu-9-H-0091
Museq_DK105_EP1_1	EP1	Zm00010a012724	2	Col_01	263310079	263310087	5	2	77416	H-0091	BonnMu-9-H-0091
Museq_DK105_EP1_1	EP1	Zm00010a012726	2	Col_01	263310079	263310087	5	2	77416	H-0091	BonnMu-9-H-0091
Museq_DK105_EP1_1	EP1	Zm00010a040666	2	Col_01	263310079	263310087	5	2	77416	H-0091	BonnMu-9-H-0091
Museq_DK105_EP1_1	EP1	Zm00010a012725	2	Row_21	263309705	263309713	11	2	4953	H-0027	BonnMu-9-H-0027
Museq_DK105_EP1_1	EP1	Zm00010a012725	2	Col_09	263309705	263309713	20	2	4953	H-0027	BonnMu-9-H-0027
Museq_DK105_EP1_1	EP1	Zm00010a012725	2	Row_24	263310079	263310087	2	5	4953	H-0091	BonnMu-9-H-0091
Museq_DK105_EP1_1	EP1	Zm00010a012725	2	Col_01	263310079	263310087	5	2	4953	H-0091	BonnMu-9-H-0091
Museq_DK105_EP1_1	EP1	Zm00010a012728	2	Row_24	263404961	263404969	30	55	2754	H-0099	BonnMu-9-H-0099
Museq_DK105_EP1_1	EP1	Zm00010a012728	2	Col_09	263404961	263404969	48	51	2754	H-0099	BonnMu-9-H-0099
Museq_DK105_EP1_1	EP1	Zm00010a012738	2	Row_23	263735306	263735314	11	27	11386	H-0074	BonnMu-9-H-0074
Museq_DK105_EP1_1	EP1	Zm00010a012738	2	Col_08	263735306	263735314	14	28	11386	H-0074	BonnMu-9-H-0074
Museq_DK105_EP1_1	EP1	Zm00010a012740	2	Row_24	263795374	263795382	15	18	5702	H-0103	BonnMu-9-H-0103
Museq_DK105_EP1_1	EP1	Zm00010a012740	2	Col_13	263795374	263795382	8	19	5702	H-0103	BonnMu-9-H-0103
Museq_DK105_EP1_1	EP1	Zm00010a012740	2	Row_22	263795406	263795414	23	54	5702	H-0045	BonnMu-9-H-0045
Museq_DK105_EP1_1	EP1	Zm00010a012740	2	Col_03	263795406	263795414	11	16	5702	H-0045	BonnMu-9-H-0045
Museq_DK105_EP1_1	EP1	Zm00010a012740	2	Row_23	263795472	263795480	35	33	5702	H-0070	BonnMu-9-H-0070
Museq_DK105_EP1_1	EP1	Zm00010a012740	2	Col_04	263795472	263795480	49	44	5702	H-0070	BonnMu-9-H-0070
Museq_DK105_EP1_1	EP1	Zm00010a012740	2	Row_21	263795998	263796006	2	12	5702	H-0026	BonnMu-9-H-0026
Museq_DK105_EP1_1	EP1	Zm00010a012740	2	Col_08	263795998	263796006	8	12	5702	H-0026	BonnMu-9-H-0026
Museq_DK105_EP1_1	EP1	Zm00010a012743	2	Row_21	263820418	263820426	2	4	3840	H-0029	BonnMu-9-H-0029
Museq_DK105_EP1_1	EP1	Zm00010a012743	2	Col_11	263820418	263820426	3	11	3840	H-0029	BonnMu-9-H-0029
Museq_DK105_EP1_1	EP1	Zm00010a040662	2	Row_23	263901576	263901584	4	11	97742	H-0076	BonnMu-9-H-0076
Museq_DK105_EP1_1	EP1	Zm00010a040662	2	Col_10	263901576	263901584	2	6	97742	H-0076	BonnMu-9-H-0076
Museq_DK105_EP1_1	EP1	Zm00010a012744	2	Row_23	263901576	263901584	4	11	29718	H-0076	BonnMu-9-H-0076
Museq_DK105_EP1_1	EP1	Zm00010a012745	2	Row_23	263901576	263901584	4	11	29718	H-0076	BonnMu-9-H-0076
Museq_DK105_EP1_1	EP1	Zm00010a012744	2	Col_10	263901576	263901584	2	6	29718	H-0076	BonnMu-9-H-0076
Museq_DK105_EP1_1	EP1	Zm00010a012745	2	Col_10	263901576	263901584	2	6	29718	H-0076	BonnMu-9-H-0076
Museq_DK105_EP1_1	EP1	Zm00010a012748	2	Row_23	263956126	263956134	25	21	6552	H-0076	BonnMu-9-H-0076
Museq_DK105_EP1_1	EP1	Zm00010a012748	2	Col_10	263956126	263956134	11	9	6552	H-0076	BonnMu-9-H-0076
Museq_DK105_EP1_1	EP1	Zm00010a012752	2	Row_21	264166907	264166915	18	5	5781	H-0031	BonnMu-9-H-0031
Museq_DK105_EP1_1	EP1	Zm00010a012752	2	Col_13	264166907	264166915	17	5	5781	H-0031	BonnMu-9-H-0031
Museq_DK105_EP1_1	EP1	Zm00010a012755	2	Row_21	264276646	264276654	2	3	4526	H-0032	BonnMu-9-H-0032
Museq_DK105_EP1_1	EP1	Zm00010a012755	2	Col_14	264276646	264276654	10	8	4526	H-0032	BonnMu-9-H-0032
Museq_DK105_EP1_1	EP1	Zm00010a012755	2	Row_23	264276761	264276769	39	7	4526	H-0088	BonnMu-9-H-0088
Museq_DK105_EP1_1	EP1	Zm00010a012755	2	Col_22	264276761	264276769	57	3	4526	H-0088	BonnMu-9-H-0088
Museq_DK105_EP1_1	EP1	Zm00010a012757	2	Row_21	264431016	264431024	21	26	4825	H-0021	BonnMu-9-H-0021
Museq_DK105_EP1_1	EP1	Zm00010a012757	2	Col_03	264431016	264431024	10	21	4825	H-0021	BonnMu-9-H-0021
Museq_DK105_EP1_1	EP1	Zm00010a012758	2	Row_20	264437631	264437639	6	6	2321	H-0005	BonnMu-9-H-0005
Museq_DK105_EP1_1	EP1	Zm00010a012758	2	Col_11	264437631	264437639	7	15	2321	H-0005	BonnMu-9-H-0005
Museq_DK105_EP1_1	EP1	Zm00010a012760	2	Row_20	264458768	264458776	2	2	8829	H-0007	BonnMu-9-H-0007
Museq_DK105_EP1_1	EP1	Zm00010a012760	2	Col_13	264458768	264458776	2	2	8829	H-0007	BonnMu-9-H-0007
Museq_DK105_EP1_1	EP1	Zm00010a012760	2	Row_24	264458858	264458866	9	2	8829	H-0097	BonnMu-9-H-0097
Museq_DK105_EP1_1	EP1	Zm00010a012760	2	Col_07	264458858	264458866	5	4	8829	H-0097	BonnMu-9-H-0097
Museq_DK105_EP1_1	EP1	Zm00010a012762	2	Row_24	264522069	264522077	12	10	6308	H-0092	BonnMu-9-H-0092
Museq_DK105_EP1_1	EP1	Zm00010a012762	2	Col_02	264522069	264522077	12	10	6308	H-0092	BonnMu-9-H-0092
Museq_DK105_EP1_1	EP1	Zm00010a012763	2	Row_24	264522069	264522077	12	10	3654	H-0092	BonnMu-9-H-0092
Museq_DK105_EP1_1	EP1	Zm00010a012763	2	Col_02	264522069	264522077	12	10	3654	H-0092	BonnMu-9-H-0092
Museq_DK105_EP1_1	EP1	Zm00010a012766	2	Row_24	264636544	264636552	2	2	4888	H-0109	BonnMu-9-H-0109
Museq_DK105_EP1_1	EP1	Zm00010a012766	2	Col_19	264636544	264636552	2	2	4888	H-0109	BonnMu-9-H-0109
Museq_DK105_EP1_1	EP1	Zm00010a012766	2	Row_24	264636588	264636596	54	26	4888	H-0091	BonnMu-9-H-0091
Museq_DK105_EP1_1	EP1	Zm00010a012766	2	Col_01	264636588	264636596	57	33	4888	H-0091	BonnMu-9-H-0091
Museq_DK105_EP1_1	EP1	Zm00010a012767	2	Row_24	264636544	264636552	2	2	21898	H-0109	BonnMu-9-H-0109
Museq_DK105_EP1_1	EP1	Zm00010a012767	2	Col_19	264636544	264636552	2	2	21898	H-0109	BonnMu-9-H-0109
Museq_DK105_EP1_1	EP1	Zm00010a012767	2	Row_24	264636588	264636596	54	26	21898	H-0091	BonnMu-9-H-0091
Museq_DK105_EP1_1	EP1	Zm00010a012767	2	Col_01	264636588	264636596	57	33	21898	H-0091	BonnMu-9-H-0091
Museq_DK105_EP1_1	EP1	Zm00010a012767	2	Row_23	264649713	264649721	30	13	21898	H-0072	BonnMu-9-H-0072
Museq_DK105_EP1_1	EP1	Zm00010a012767	2	Col_06	264649713	264649721	12	5	21898	H-0072	BonnMu-9-H-0072
Museq_DK105_EP1_1	EP1	Zm00010a012767	2	Row_21	264649726	264649734	8	2	21898	H-0036	BonnMu-9-H-0036
Museq_DK105_EP1_1	EP1	Zm00010a012767	2	Col_18	264649726	264649734	8	10	21898	H-0036	BonnMu-9-H-0036
Museq_DK105_EP1_1	EP1	Zm00010a012767	2	Row_21	264649738	264649746	96	63	21898	H-0020	BonnMu-9-H-0020
Museq_DK105_EP1_1	EP1	Zm00010a012767	2	Col_02	264649738	264649746	71	37	21898	H-0020	BonnMu-9-H-0020
Museq_DK105_EP1_1	EP1	Zm00010a012767	2	Row_23	264655796	264655804	57	2	21898	H-0076	BonnMu-9-H-0076
Museq_DK105_EP1_1	EP1	Zm00010a012767	2	Col_10	264655796	264655804	25	2	21898	H-0076	BonnMu-9-H-0076
Museq_DK105_EP1_1	EP1	Zm00010a012767	2	Row_23	264655797	264655805	5	32	21898	H-0076	BonnMu-9-H-0076
Museq_DK105_EP1_1	EP1	Zm00010a012767	2	Col_10	264655797	264655805	3	44	21898	H-0076	BonnMu-9-H-0076
Museq_DK105_EP1_1	EP1	Zm00010a012768	2	Row_23	264649713	264649721	30	13	4974	H-0072	BonnMu-9-H-0072
Museq_DK105_EP1_1	EP1	Zm00010a012768	2	Col_06	264649713	264649721	12	5	4974	H-0072	BonnMu-9-H-0072
Museq_DK105_EP1_1	EP1	Zm00010a012768	2	Row_21	264649726	264649734	8	2	4974	H-0036	BonnMu-9-H-0036
Museq_DK105_EP1_1	EP1	Zm00010a012768	2	Col_18	264649726	264649734	8	10	4974	H-0036	BonnMu-9-H-0036
Museq_DK105_EP1_1	EP1	Zm00010a012768	2	Row_21	264649738	264649746	96	63	4974	H-0020	BonnMu-9-H-0020
Museq_DK105_EP1_1	EP1	Zm00010a012768	2	Col_02	264649738	264649746	71	37	4974	H-0020	BonnMu-9-H-0020
Museq_DK105_EP1_1	EP1	Zm00010a012768	2	Row_23	264655796	264655804	57	2	4974	H-0076	BonnMu-9-H-0076
Museq_DK105_EP1_1	EP1	Zm00010a012768	2	Col_10	264655796	264655804	25	2	4974	H-0076	BonnMu-9-H-0076
Museq_DK105_EP1_1	EP1	Zm00010a012768	2	Row_23	264655797	264655805	5	32	4974	H-0076	BonnMu-9-H-0076
Museq_DK105_EP1_1	EP1	Zm00010a012768	2	Col_10	264655797	264655805	3	44	4974	H-0076	BonnMu-9-H-0076
Museq_DK105_EP1_1	EP1	Zm00010a012769	2	Row_21	264811214	264811222	5	9	76958	H-0042	BonnMu-9-H-0042
Museq_DK105_EP1_1	EP1	Zm00010a012769	2	Col_24	264811214	264811222	2	4	76958	H-0042	BonnMu-9-H-0042
Museq_DK105_EP1_1	EP1	Zm00010a012769	2	Row_21	264811257	264811265	55	37	76958	H-0029	BonnMu-9-H-0029
Museq_DK105_EP1_1	EP1	Zm00010a012769	2	Col_11	264811257	264811265	59	22	76958	H-0029	BonnMu-9-H-0029
Museq_DK105_EP1_1	EP1	Zm00010a012769	2	Row_21	264811258	264811266	3	3	76958	H-0029	BonnMu-9-H-0029
Museq_DK105_EP1_1	EP1	Zm00010a012769	2	Col_11	264811258	264811266	3	3	76958	H-0029	BonnMu-9-H-0029
Museq_DK105_EP1_1	EP1	Zm00010a012769	2	Row_21	264820633	264820641	5	9	76958	H-0032	BonnMu-9-H-0032
Museq_DK105_EP1_1	EP1	Zm00010a012769	2	Col_14	264820633	264820641	9	10	76958	H-0032	BonnMu-9-H-0032
Museq_DK105_EP1_1	EP1	Zm00010a012770	2	Row_21	264811214	264811222	5	9	10742	H-0042	BonnMu-9-H-0042
Museq_DK105_EP1_1	EP1	Zm00010a012770	2	Col_24	264811214	264811222	2	4	10742	H-0042	BonnMu-9-H-0042
Museq_DK105_EP1_1	EP1	Zm00010a012770	2	Row_21	264811257	264811265	55	37	10742	H-0029	BonnMu-9-H-0029
Museq_DK105_EP1_1	EP1	Zm00010a012770	2	Col_11	264811257	264811265	59	22	10742	H-0029	BonnMu-9-H-0029
Museq_DK105_EP1_1	EP1	Zm00010a012770	2	Row_21	264811258	264811266	3	3	10742	H-0029	BonnMu-9-H-0029
Museq_DK105_EP1_1	EP1	Zm00010a012770	2	Col_11	264811258	264811266	3	3	10742	H-0029	BonnMu-9-H-0029
Museq_DK105_EP1_1	EP1	Zm00010a012770	2	Row_21	264820633	264820641	5	9	10742	H-0032	BonnMu-9-H-0032
Museq_DK105_EP1_1	EP1	Zm00010a012770	2	Col_14	264820633	264820641	9	10	10742	H-0032	BonnMu-9-H-0032
Museq_DK105_EP1_1	EP1	Zm00010a012772	2	Row_22	264923525	264923533	43	34	7776	H-0046	BonnMu-9-H-0046
Museq_DK105_EP1_1	EP1	Zm00010a012772	2	Col_04	264923525	264923533	48	40	7776	H-0046	BonnMu-9-H-0046
Museq_DK105_EP1_1	EP1	Zm00010a012773	2	Row_22	264923525	264923533	43	34	74500	H-0046	BonnMu-9-H-0046
Museq_DK105_EP1_1	EP1	Zm00010a012774	2	Row_22	264923525	264923533	43	34	77898	H-0046	BonnMu-9-H-0046
Museq_DK105_EP1_1	EP1	Zm00010a012773	2	Col_04	264923525	264923533	48	40	74500	H-0046	BonnMu-9-H-0046
Museq_DK105_EP1_1	EP1	Zm00010a012774	2	Col_04	264923525	264923533	48	40	77898	H-0046	BonnMu-9-H-0046
Museq_DK105_EP1_1	EP1	Zm00010a012773	2	Row_22	264929902	264929910	9	2	74500	H-0049	BonnMu-9-H-0049
Museq_DK105_EP1_1	EP1	Zm00010a012774	2	Row_22	264929902	264929910	9	2	77898	H-0049	BonnMu-9-H-0049
Museq_DK105_EP1_1	EP1	Zm00010a012773	2	Col_07	264929902	264929910	2	3	74500	H-0049	BonnMu-9-H-0049
Museq_DK105_EP1_1	EP1	Zm00010a012774	2	Col_07	264929902	264929910	2	3	77898	H-0049	BonnMu-9-H-0049
Museq_DK105_EP1_1	EP1	Zm00010a012774	2	Row_23	265002264	265002272	2	2	77898	H-0080	BonnMu-9-H-0080
Museq_DK105_EP1_1	EP1	Zm00010a012774	2	Col_14	265002264	265002272	2	2	77898	H-0080	BonnMu-9-H-0080
Museq_DK105_EP1_1	EP1	Zm00010a040672	2	Row_23	265002264	265002272	2	2	51442	H-0080	BonnMu-9-H-0080
Museq_DK105_EP1_1	EP1	Zm00010a040672	2	Col_14	265002264	265002272	2	2	51442	H-0080	BonnMu-9-H-0080
Museq_DK105_EP1_1	EP1	Zm00010a040672	2	Row_24	265005115	265005123	6	11	51442	H-0097	BonnMu-9-H-0097
Museq_DK105_EP1_1	EP1	Zm00010a040672	2	Col_07	265005115	265005123	7	23	51442	H-0097	BonnMu-9-H-0097
Museq_DK105_EP1_1	EP1	Zm00010a012792	3	Row_20	316572	316580	8	7	5060	H-0003	BonnMu-9-H-0003
Museq_DK105_EP1_1	EP1	Zm00010a012792	3	Col_09	316572	316580	7	9	5060	H-0003	BonnMu-9-H-0003
Museq_DK105_EP1_1	EP1	Zm00010a012799	3	Row_23	683061	683069	64	43	1619	H-0081	BonnMu-9-H-0081
Museq_DK105_EP1_1	EP1	Zm00010a012799	3	Col_15	683061	683069	35	46	1619	H-0081	BonnMu-9-H-0081
Museq_DK105_EP1_1	EP1	Zm00010a012799	3	Row_21	683137	683145	22	2	1619	H-0033	BonnMu-9-H-0033
Museq_DK105_EP1_1	EP1	Zm00010a012799	3	Col_15	683137	683145	18	5	1619	H-0033	BonnMu-9-H-0033
Museq_DK105_EP1_1	EP1	Zm00010a012799	3	Row_22	686875	686883	2	3	1619	H-0050	BonnMu-9-H-0050
Museq_DK105_EP1_1	EP1	Zm00010a012799	3	Col_08	686875	686883	8	12	1619	H-0050	BonnMu-9-H-0050
Museq_DK105_EP1_1	EP1	Zm00010a040674	3	Row_21	833691	833699	2	22	76311	H-0031	BonnMu-9-H-0031
Museq_DK105_EP1_1	EP1	Zm00010a040674	3	Col_13	833691	833699	7	13	76311	H-0031	BonnMu-9-H-0031
Museq_DK105_EP1_1	EP1	Zm00010a040674	3	Row_22	852847	852855	6	10	76311	H-0053	BonnMu-9-H-0053
Museq_DK105_EP1_1	EP1	Zm00010a040674	3	Col_11	852847	852855	17	25	76311	H-0053	BonnMu-9-H-0053
Museq_DK105_EP1_1	EP1	Zm00010a040674	3	Row_23	853024	853032	43	22	76311	H-0083	BonnMu-9-H-0083
Museq_DK105_EP1_1	EP1	Zm00010a040674	3	Col_17	853024	853032	39	39	76311	H-0083	BonnMu-9-H-0083
Museq_DK105_EP1_1	EP1	Zm00010a040673	3	Row_21	833691	833699	2	22	13925	H-0031	BonnMu-9-H-0031
Museq_DK105_EP1_1	EP1	Zm00010a040673	3	Col_13	833691	833699	7	13	13925	H-0031	BonnMu-9-H-0031
Museq_DK105_EP1_1	EP1	Zm00010a012813	3	Row_24	1600908	1600916	2	14	3115	H-0111	BonnMu-9-H-0111
Museq_DK105_EP1_1	EP1	Zm00010a012813	3	Col_21	1600908	1600916	5	6	3115	H-0111	BonnMu-9-H-0111
Museq_DK105_EP1_1	EP1	Zm00010a012813	3	Row_22	1601058	1601066	4	2	3115	H-0066	BonnMu-9-H-0066
Museq_DK105_EP1_1	EP1	Zm00010a012813	3	Col_24	1601058	1601066	11	2	3115	H-0066	BonnMu-9-H-0066
Museq_DK105_EP1_1	EP1	Zm00010a012814	3	Row_24	1600908	1600916	2	14	2297	H-0111	BonnMu-9-H-0111
Museq_DK105_EP1_1	EP1	Zm00010a012814	3	Col_21	1600908	1600916	5	6	2297	H-0111	BonnMu-9-H-0111
Museq_DK105_EP1_1	EP1	Zm00010a012814	3	Row_22	1601058	1601066	4	2	2297	H-0066	BonnMu-9-H-0066
Museq_DK105_EP1_1	EP1	Zm00010a012814	3	Col_24	1601058	1601066	11	2	2297	H-0066	BonnMu-9-H-0066
Museq_DK105_EP1_1	EP1	Zm00010a012815	3	Row_24	1618185	1618193	4	7	1314	H-0102	BonnMu-9-H-0102
Museq_DK105_EP1_1	EP1	Zm00010a012815	3	Col_12	1618185	1618193	4	2	1314	H-0102	BonnMu-9-H-0102
Museq_DK105_EP1_1	EP1	Zm00010a012816	3	Row_24	1618185	1618193	4	7	2870	H-0102	BonnMu-9-H-0102
Museq_DK105_EP1_1	EP1	Zm00010a012816	3	Col_12	1618185	1618193	4	2	2870	H-0102	BonnMu-9-H-0102
Museq_DK105_EP1_1	EP1	Zm00010a012817	3	Row_22	1629158	1629166	2	5	2568	H-0062	BonnMu-9-H-0062
Museq_DK105_EP1_1	EP1	Zm00010a012817	3	Col_20	1629158	1629166	2	6	2568	H-0062	BonnMu-9-H-0062
Museq_DK105_EP1_1	EP1	Zm00010a012819	3	Row_22	1700178	1700186	16	5	5207	H-0047	BonnMu-9-H-0047
Museq_DK105_EP1_1	EP1	Zm00010a012819	3	Col_05	1700178	1700186	4	7	5207	H-0047	BonnMu-9-H-0047
Museq_DK105_EP1_1	EP1	Zm00010a012819	3	Row_24	1705385	1705393	10	23	5207	H-0093	BonnMu-9-H-0093
Museq_DK105_EP1_1	EP1	Zm00010a012819	3	Col_03	1705385	1705393	7	13	5207	H-0093	BonnMu-9-H-0093
Museq_DK105_EP1_1	EP1	Zm00010a012820	3	Row_24	1705385	1705393	10	23	1845	H-0093	BonnMu-9-H-0093
Museq_DK105_EP1_1	EP1	Zm00010a012820	3	Col_03	1705385	1705393	7	13	1845	H-0093	BonnMu-9-H-0093
Museq_DK105_EP1_1	EP1	Zm00010a040694	3	Row_24	1781866	1781874	4	2	83875	H-0098	BonnMu-9-H-0098
Museq_DK105_EP1_1	EP1	Zm00010a040694	3	Col_08	1781866	1781874	6	12	83875	H-0098	BonnMu-9-H-0098
Museq_DK105_EP1_1	EP1	Zm00010a012821	3	Row_24	1781866	1781874	4	2	6499	H-0098	BonnMu-9-H-0098
Museq_DK105_EP1_1	EP1	Zm00010a012821	3	Col_08	1781866	1781874	6	12	6499	H-0098	BonnMu-9-H-0098
Museq_DK105_EP1_1	EP1	Zm00010a012822	3	Row_24	1781866	1781874	4	2	4424	H-0098	BonnMu-9-H-0098
Museq_DK105_EP1_1	EP1	Zm00010a012822	3	Col_08	1781866	1781874	6	12	4424	H-0098	BonnMu-9-H-0098
Museq_DK105_EP1_1	EP1	Zm00010a012824	3	Row_23	1851343	1851351	2	2	33046	H-0076	BonnMu-9-H-0076
Museq_DK105_EP1_1	EP1	Zm00010a012824	3	Col_10	1851343	1851351	3	4	33046	H-0076	BonnMu-9-H-0076
Museq_DK105_EP1_1	EP1	Zm00010a012824	3	Row_22	1851517	1851525	3	14	33046	H-0062	BonnMu-9-H-0062
Museq_DK105_EP1_1	EP1	Zm00010a012824	3	Col_20	1851517	1851525	9	7	33046	H-0062	BonnMu-9-H-0062
Museq_DK105_EP1_1	EP1	Zm00010a012827	3	Row_22	1923841	1923849	25	2	4228	H-0044	BonnMu-9-H-0044
Museq_DK105_EP1_1	EP1	Zm00010a012827	3	Col_02	1923841	1923849	47	8	4228	H-0044	BonnMu-9-H-0044
Museq_DK105_EP1_1	EP1	Zm00010a012827	3	Row_22	1923893	1923901	9	9	4228	H-0064	BonnMu-9-H-0064
Museq_DK105_EP1_1	EP1	Zm00010a012827	3	Col_22	1923893	1923901	11	2	4228	H-0064	BonnMu-9-H-0064
Museq_DK105_EP1_1	EP1	Zm00010a012828	3	Row_24	1932299	1932307	15	11	4467	H-0104	BonnMu-9-H-0104
Museq_DK105_EP1_1	EP1	Zm00010a012828	3	Col_14	1932299	1932307	24	5	4467	H-0104	BonnMu-9-H-0104
Museq_DK105_EP1_1	EP1	Zm00010a012829	3	Row_24	1932299	1932307	15	11	4109	H-0104	BonnMu-9-H-0104
Museq_DK105_EP1_1	EP1	Zm00010a012829	3	Col_14	1932299	1932307	24	5	4109	H-0104	BonnMu-9-H-0104
Museq_DK105_EP1_1	EP1	Zm00010a012829	3	Row_24	1935886	1935894	21	20	4109	H-0094	BonnMu-9-H-0094
Museq_DK105_EP1_1	EP1	Zm00010a012829	3	Col_04	1935886	1935894	11	6	4109	H-0094	BonnMu-9-H-0094
Museq_DK105_EP1_1	EP1	Zm00010a012829	3	Row_23	1936125	1936133	13	12	4109	H-0082	BonnMu-9-H-0082
Museq_DK105_EP1_1	EP1	Zm00010a012829	3	Col_16	1936125	1936133	12	5	4109	H-0082	BonnMu-9-H-0082
Museq_DK105_EP1_1	EP1	Zm00010a012829	3	Row_24	1936179	1936187	7	4	4109	H-0097	BonnMu-9-H-0097
Museq_DK105_EP1_1	EP1	Zm00010a012829	3	Col_07	1936179	1936187	11	3	4109	H-0097	BonnMu-9-H-0097
Museq_DK105_EP1_1	EP1	Zm00010a012831	3	Row_22	1958426	1958434	5	4	5217	H-0054	BonnMu-9-H-0054
Museq_DK105_EP1_1	EP1	Zm00010a012831	3	Col_12	1958426	1958434	9	21	5217	H-0054	BonnMu-9-H-0054
Museq_DK105_EP1_1	EP1	Zm00010a012834	3	Row_24	2028114	2028122	4	2	1657	H-0099	BonnMu-9-H-0099
Museq_DK105_EP1_1	EP1	Zm00010a012834	3	Col_09	2028114	2028122	2	10	1657	H-0099	BonnMu-9-H-0099
Museq_DK105_EP1_1	EP1	Zm00010a012835	3	Row_24	2030492	2030500	14	15	3615	H-0099	BonnMu-9-H-0099
Museq_DK105_EP1_1	EP1	Zm00010a012835	3	Col_09	2030492	2030500	4	7	3615	H-0099	BonnMu-9-H-0099
Museq_DK105_EP1_1	EP1	Zm00010a012835	3	Row_24	2030779	2030787	3	17	3615	H-0112	BonnMu-9-H-0112
Museq_DK105_EP1_1	EP1	Zm00010a012835	3	Col_22	2030779	2030787	6	9	3615	H-0112	BonnMu-9-H-0112
Museq_DK105_EP1_1	EP1	Zm00010a012836	3	Row_21	2061229	2061237	3	15	3922	H-0035	BonnMu-9-H-0035
Museq_DK105_EP1_1	EP1	Zm00010a012836	3	Col_17	2061229	2061237	2	4	3922	H-0035	BonnMu-9-H-0035
Museq_DK105_EP1_1	EP1	Zm00010a012836	3	Row_21	2061897	2061905	13	16	3922	H-0042	BonnMu-9-H-0042
Museq_DK105_EP1_1	EP1	Zm00010a012836	3	Col_24	2061897	2061905	10	11	3922	H-0042	BonnMu-9-H-0042
Museq_DK105_EP1_1	EP1	Zm00010a012837	3	Row_21	2061897	2061905	13	16	1216	H-0042	BonnMu-9-H-0042
Museq_DK105_EP1_1	EP1	Zm00010a012837	3	Col_24	2061897	2061905	10	11	1216	H-0042	BonnMu-9-H-0042
Museq_DK105_EP1_1	EP1	Zm00010a012839	3	Row_24	2126077	2126085	3	2	6650	H-0091	BonnMu-9-H-0091
Museq_DK105_EP1_1	EP1	Zm00010a012839	3	Col_01	2126077	2126085	2	9	6650	H-0091	BonnMu-9-H-0091
Museq_DK105_EP1_1	EP1	Zm00010a012839	3	Row_21	2126684	2126692	17	29	6650	H-0034	BonnMu-9-H-0034
Museq_DK105_EP1_1	EP1	Zm00010a012839	3	Col_16	2126684	2126692	11	12	6650	H-0034	BonnMu-9-H-0034
Museq_DK105_EP1_1	EP1	Zm00010a012840	3	Row_24	2126077	2126085	3	2	2587	H-0091	BonnMu-9-H-0091
Museq_DK105_EP1_1	EP1	Zm00010a012841	3	Row_24	2126077	2126085	3	2	2587	H-0091	BonnMu-9-H-0091
Museq_DK105_EP1_1	EP1	Zm00010a012840	3	Col_01	2126077	2126085	2	9	2587	H-0091	BonnMu-9-H-0091
Museq_DK105_EP1_1	EP1	Zm00010a012841	3	Col_01	2126077	2126085	2	9	2587	H-0091	BonnMu-9-H-0091
Museq_DK105_EP1_1	EP1	Zm00010a012840	3	Row_21	2126684	2126692	17	29	2587	H-0034	BonnMu-9-H-0034
Museq_DK105_EP1_1	EP1	Zm00010a012841	3	Row_21	2126684	2126692	17	29	2587	H-0034	BonnMu-9-H-0034
Museq_DK105_EP1_1	EP1	Zm00010a012840	3	Col_16	2126684	2126692	11	12	2587	H-0034	BonnMu-9-H-0034
Museq_DK105_EP1_1	EP1	Zm00010a012841	3	Col_16	2126684	2126692	11	12	2587	H-0034	BonnMu-9-H-0034
Museq_DK105_EP1_1	EP1	Zm00010a012842	3	Row_22	2195078	2195086	21	6	3865	H-0057	BonnMu-9-H-0057
Museq_DK105_EP1_1	EP1	Zm00010a012842	3	Col_15	2195078	2195086	13	5	3865	H-0057	BonnMu-9-H-0057
Museq_DK105_EP1_1	EP1	Zm00010a012843	3	Row_22	2195078	2195086	21	6	1278	H-0057	BonnMu-9-H-0057
Museq_DK105_EP1_1	EP1	Zm00010a012843	3	Col_15	2195078	2195086	13	5	1278	H-0057	BonnMu-9-H-0057
Museq_DK105_EP1_1	EP1	Zm00010a012844	3	Row_22	2195078	2195086	21	6	2206	H-0057	BonnMu-9-H-0057
Museq_DK105_EP1_1	EP1	Zm00010a012844	3	Col_15	2195078	2195086	13	5	2206	H-0057	BonnMu-9-H-0057
Museq_DK105_EP1_1	EP1	Zm00010a012850	3	Row_21	2289647	2289655	5	5	1643	H-0037	BonnMu-9-H-0037
Museq_DK105_EP1_1	EP1	Zm00010a012850	3	Col_19	2289647	2289655	4	2	1643	H-0037	BonnMu-9-H-0037
Museq_DK105_EP1_1	EP1	Zm00010a012850	3	Row_21	2290907	2290915	7	17	1643	H-0031	BonnMu-9-H-0031
Museq_DK105_EP1_1	EP1	Zm00010a012850	3	Col_13	2290907	2290915	15	12	1643	H-0031	BonnMu-9-H-0031
Museq_DK105_EP1_1	EP1	Zm00010a012856	3	Row_21	2520599	2520607	18	13	9143	H-0027	BonnMu-9-H-0027
Museq_DK105_EP1_1	EP1	Zm00010a012856	3	Col_09	2520599	2520607	38	17	9143	H-0027	BonnMu-9-H-0027
Museq_DK105_EP1_1	EP1	Zm00010a012856	3	Row_22	2530012	2530020	4	3	9143	H-0054	BonnMu-9-H-0054
Museq_DK105_EP1_1	EP1	Zm00010a012856	3	Col_12	2530012	2530020	20	11	9143	H-0054	BonnMu-9-H-0054
Museq_DK105_EP1_1	EP1	Zm00010a012857	3	Row_22	2530012	2530020	4	3	5581	H-0054	BonnMu-9-H-0054
Museq_DK105_EP1_1	EP1	Zm00010a012857	3	Col_12	2530012	2530020	20	11	5581	H-0054	BonnMu-9-H-0054
Museq_DK105_EP1_1	EP1	Zm00010a012857	3	Row_22	2535932	2535940	39	6	5581	H-0049	BonnMu-9-H-0049
Museq_DK105_EP1_1	EP1	Zm00010a012857	3	Col_07	2535932	2535940	14	2	5581	H-0049	BonnMu-9-H-0049
Museq_DK105_EP1_1	EP1	Zm00010a012865	3	Row_20	2872717	2872725	3	5	8946	H-0012	BonnMu-9-H-0012
Museq_DK105_EP1_1	EP1	Zm00010a012865	3	Col_18	2872717	2872725	3	2	8946	H-0012	BonnMu-9-H-0012
Museq_DK105_EP1_1	EP1	Zm00010a012865	3	Row_21	2872920	2872928	6	4	8946	H-0034	BonnMu-9-H-0034
Museq_DK105_EP1_1	EP1	Zm00010a012865	3	Col_16	2872920	2872928	3	5	8946	H-0034	BonnMu-9-H-0034
Museq_DK105_EP1_1	EP1	Zm00010a012865	3	Row_22	2873008	2873016	11	6	8946	H-0054	BonnMu-9-H-0054
Museq_DK105_EP1_1	EP1	Zm00010a012865	3	Col_12	2873008	2873016	16	8	8946	H-0054	BonnMu-9-H-0054
Museq_DK105_EP1_1	EP1	Zm00010a012866	3	Row_20	2872717	2872725	3	5	4249	H-0012	BonnMu-9-H-0012
Museq_DK105_EP1_1	EP1	Zm00010a012866	3	Col_18	2872717	2872725	3	2	4249	H-0012	BonnMu-9-H-0012
Museq_DK105_EP1_1	EP1	Zm00010a012866	3	Row_21	2872920	2872928	6	4	4249	H-0034	BonnMu-9-H-0034
Museq_DK105_EP1_1	EP1	Zm00010a012866	3	Col_16	2872920	2872928	3	5	4249	H-0034	BonnMu-9-H-0034
Museq_DK105_EP1_1	EP1	Zm00010a012866	3	Row_22	2873008	2873016	11	6	4249	H-0054	BonnMu-9-H-0054
Museq_DK105_EP1_1	EP1	Zm00010a012866	3	Col_12	2873008	2873016	16	8	4249	H-0054	BonnMu-9-H-0054
Museq_DK105_EP1_1	EP1	Zm00010a012873	3	Row_23	3111593	3111601	9	11	4892	H-0082	BonnMu-9-H-0082
Museq_DK105_EP1_1	EP1	Zm00010a012873	3	Col_16	3111593	3111601	4	4	4892	H-0082	BonnMu-9-H-0082
Museq_DK105_EP1_1	EP1	Zm00010a012876	3	Row_20	3186036	3186044	2	2	8560	H-0016	BonnMu-9-H-0016
Museq_DK105_EP1_1	EP1	Zm00010a012876	3	Col_22	3186036	3186044	11	2	8560	H-0016	BonnMu-9-H-0016
Museq_DK105_EP1_1	EP1	Zm00010a012878	3	Row_21	3223746	3223754	95	18	1623	H-0042	BonnMu-9-H-0042
Museq_DK105_EP1_1	EP1	Zm00010a012878	3	Col_24	3223746	3223754	119	15	1623	H-0042	BonnMu-9-H-0042
Museq_DK105_EP1_1	EP1	Zm00010a012878	3	Row_22	3223761	3223769	7	7	1623	H-0065	BonnMu-9-H-0065
Museq_DK105_EP1_1	EP1	Zm00010a012878	3	Col_23	3223761	3223769	21	7	1623	H-0065	BonnMu-9-H-0065
Museq_DK105_EP1_1	EP1	Zm00010a012879	3	Row_22	3347289	3347297	12	5	22597	H-0052	BonnMu-9-H-0052
Museq_DK105_EP1_1	EP1	Zm00010a012879	3	Col_10	3347289	3347297	11	17	22597	H-0052	BonnMu-9-H-0052
Museq_DK105_EP1_1	EP1	Zm00010a012880	3	Row_22	3347289	3347297	12	5	13066	H-0052	BonnMu-9-H-0052
Museq_DK105_EP1_1	EP1	Zm00010a012880	3	Col_10	3347289	3347297	11	17	13066	H-0052	BonnMu-9-H-0052
Museq_DK105_EP1_1	EP1	Zm00010a012881	3	Row_22	3347289	3347297	12	5	60796	H-0052	BonnMu-9-H-0052
Museq_DK105_EP1_1	EP1	Zm00010a012882	3	Row_22	3347289	3347297	12	5	60796	H-0052	BonnMu-9-H-0052
Museq_DK105_EP1_1	EP1	Zm00010a012883	3	Row_22	3347289	3347297	12	5	60796	H-0052	BonnMu-9-H-0052
Museq_DK105_EP1_1	EP1	Zm00010a012884	3	Row_22	3347289	3347297	12	5	60796	H-0052	BonnMu-9-H-0052
Museq_DK105_EP1_1	EP1	Zm00010a012885	3	Row_22	3347289	3347297	12	5	60796	H-0052	BonnMu-9-H-0052
Museq_DK105_EP1_1	EP1	Zm00010a012886	3	Row_22	3347289	3347297	12	5	63495	H-0052	BonnMu-9-H-0052
Museq_DK105_EP1_1	EP1	Zm00010a012881	3	Col_10	3347289	3347297	11	17	60796	H-0052	BonnMu-9-H-0052
Museq_DK105_EP1_1	EP1	Zm00010a012882	3	Col_10	3347289	3347297	11	17	60796	H-0052	BonnMu-9-H-0052
Museq_DK105_EP1_1	EP1	Zm00010a012883	3	Col_10	3347289	3347297	11	17	60796	H-0052	BonnMu-9-H-0052
Museq_DK105_EP1_1	EP1	Zm00010a012884	3	Col_10	3347289	3347297	11	17	60796	H-0052	BonnMu-9-H-0052
Museq_DK105_EP1_1	EP1	Zm00010a012885	3	Col_10	3347289	3347297	11	17	60796	H-0052	BonnMu-9-H-0052
Museq_DK105_EP1_1	EP1	Zm00010a012886	3	Col_10	3347289	3347297	11	17	63495	H-0052	BonnMu-9-H-0052
Museq_DK105_EP1_1	EP1	Zm00010a012890	3	Row_21	3596500	3596508	5	6	3809	H-0032	BonnMu-9-H-0032
Museq_DK105_EP1_1	EP1	Zm00010a012890	3	Col_14	3596500	3596508	3	9	3809	H-0032	BonnMu-9-H-0032
Museq_DK105_EP1_1	EP1	Zm00010a012890	3	Row_21	3597901	3597909	9	4	3809	H-0026	BonnMu-9-H-0026
Museq_DK105_EP1_1	EP1	Zm00010a012890	3	Col_08	3597901	3597909	3	4	3809	H-0026	BonnMu-9-H-0026
Museq_DK105_EP1_1	EP1	Zm00010a012890	3	Row_24	3598552	3598560	12	5	3809	H-0107	BonnMu-9-H-0107
Museq_DK105_EP1_1	EP1	Zm00010a012890	3	Col_17	3598552	3598560	2	5	3809	H-0107	BonnMu-9-H-0107
Museq_DK105_EP1_1	EP1	Zm00010a040701	3	Row_22	3612962	3612970	6	3	5609	H-0044	BonnMu-9-H-0044
Museq_DK105_EP1_1	EP1	Zm00010a040701	3	Col_02	3612962	3612970	5	3	5609	H-0044	BonnMu-9-H-0044
Museq_DK105_EP1_1	EP1	Zm00010a012893	3	Row_22	3612962	3612970	6	3	5473	H-0044	BonnMu-9-H-0044
Museq_DK105_EP1_1	EP1	Zm00010a012893	3	Col_02	3612962	3612970	5	3	5473	H-0044	BonnMu-9-H-0044
Museq_DK105_EP1_1	EP1	Zm00010a012896	3	Row_24	3656612	3656620	2	19	4214	H-0113	BonnMu-9-H-0113
Museq_DK105_EP1_1	EP1	Zm00010a012896	3	Col_23	3656612	3656620	2	31	4214	H-0113	BonnMu-9-H-0113
Museq_DK105_EP1_1	EP1	Zm00010a040703	3	Row_21	3687855	3687863	2	6	17958	H-0042	BonnMu-9-H-0042
Museq_DK105_EP1_1	EP1	Zm00010a040703	3	Col_24	3687855	3687863	2	4	17958	H-0042	BonnMu-9-H-0042
Museq_DK105_EP1_1	EP1	Zm00010a040703	3	Row_20	3693143	3693151	9	2	17958	H-0016	BonnMu-9-H-0016
Museq_DK105_EP1_1	EP1	Zm00010a040703	3	Col_22	3693143	3693151	9	5	17958	H-0016	BonnMu-9-H-0016
Museq_DK105_EP1_1	EP1	Zm00010a012903	3	Row_22	3815214	3815222	6	2	6609	H-0050	BonnMu-9-H-0050
Museq_DK105_EP1_1	EP1	Zm00010a012903	3	Col_08	3815214	3815222	4	10	6609	H-0050	BonnMu-9-H-0050
Museq_DK105_EP1_1	EP1	Zm00010a012903	3	Row_20	3815608	3815616	2	7	6609	H-0008	BonnMu-9-H-0008
Museq_DK105_EP1_1	EP1	Zm00010a012903	3	Col_14	3815608	3815616	2	2	6609	H-0008	BonnMu-9-H-0008
Museq_DK105_EP1_1	EP1	Zm00010a012910	3	Row_22	3955990	3955998	13	13	5571	H-0046	BonnMu-9-H-0046
Museq_DK105_EP1_1	EP1	Zm00010a012910	3	Col_04	3955990	3955998	26	14	5571	H-0046	BonnMu-9-H-0046
Museq_DK105_EP1_1	EP1	Zm00010a012914	3	Row_24	4130420	4130428	10	4	8881	H-0096	BonnMu-9-H-0096
Museq_DK105_EP1_1	EP1	Zm00010a012914	3	Col_06	4130420	4130428	2	2	8881	H-0096	BonnMu-9-H-0096
Museq_DK105_EP1_1	EP1	Zm00010a012918	3	Row_21	4217638	4217646	2	4	5086	H-0042	BonnMu-9-H-0042
Museq_DK105_EP1_1	EP1	Zm00010a012918	3	Col_24	4217638	4217646	5	3	5086	H-0042	BonnMu-9-H-0042
Museq_DK105_EP1_1	EP1	Zm00010a012918	3	Row_21	4218579	4218587	2	3	5086	H-0038	BonnMu-9-H-0038
Museq_DK105_EP1_1	EP1	Zm00010a012918	3	Col_20	4218579	4218587	4	3	5086	H-0038	BonnMu-9-H-0038
Museq_DK105_EP1_1	EP1	Zm00010a012918	3	Row_22	4218629	4218637	11	12	5086	H-0056	BonnMu-9-H-0056
Museq_DK105_EP1_1	EP1	Zm00010a012918	3	Col_14	4218629	4218637	31	19	5086	H-0056	BonnMu-9-H-0056
Museq_DK105_EP1_1	EP1	Zm00010a012919	3	Row_21	4240977	4240985	8	25	2429	H-0032	BonnMu-9-H-0032
Museq_DK105_EP1_1	EP1	Zm00010a012919	3	Col_14	4240977	4240985	13	20	2429	H-0032	BonnMu-9-H-0032
Museq_DK105_EP1_1	EP1	Zm00010a012920	3	Row_22	4252130	4252138	9	10	4482	H-0052	BonnMu-9-H-0052
Museq_DK105_EP1_1	EP1	Zm00010a012920	3	Col_10	4252130	4252138	10	4	4482	H-0052	BonnMu-9-H-0052
Museq_DK105_EP1_1	EP1	Zm00010a012922	3	Row_23	4317250	4317258	51	22	1367	H-0071	BonnMu-9-H-0071
Museq_DK105_EP1_1	EP1	Zm00010a012922	3	Col_05	4317250	4317258	24	20	1367	H-0071	BonnMu-9-H-0071
Museq_DK105_EP1_1	EP1	Zm00010a012925	3	Row_23	4317250	4317258	51	22	90729	H-0071	BonnMu-9-H-0071
Museq_DK105_EP1_1	EP1	Zm00010a012928	3	Row_23	4317250	4317258	51	22	97108	H-0071	BonnMu-9-H-0071
Museq_DK105_EP1_1	EP1	Zm00010a012925	3	Col_05	4317250	4317258	24	20	90729	H-0071	BonnMu-9-H-0071
Museq_DK105_EP1_1	EP1	Zm00010a012928	3	Col_05	4317250	4317258	24	20	97108	H-0071	BonnMu-9-H-0071
Museq_DK105_EP1_1	EP1	Zm00010a012925	3	Row_20	4398089	4398097	15	7	90729	H-0014	BonnMu-9-H-0014
Museq_DK105_EP1_1	EP1	Zm00010a012928	3	Row_20	4398089	4398097	15	7	97108	H-0014	BonnMu-9-H-0014
Museq_DK105_EP1_1	EP1	Zm00010a012925	3	Col_01	4398089	4398097	4	7	90729	H-0014	BonnMu-9-H-0014
Museq_DK105_EP1_1	EP1	Zm00010a012928	3	Col_01	4398089	4398097	4	7	97108	H-0014	BonnMu-9-H-0014
Museq_DK105_EP1_1	EP1	Zm00010a012925	3	Row_23	4406436	4406444	66	7	90729	H-0071	BonnMu-9-H-0071
Museq_DK105_EP1_1	EP1	Zm00010a012928	3	Row_23	4406436	4406444	66	7	97108	H-0071	BonnMu-9-H-0071
Museq_DK105_EP1_1	EP1	Zm00010a012925	3	Col_05	4406436	4406444	32	4	90729	H-0071	BonnMu-9-H-0071
Museq_DK105_EP1_1	EP1	Zm00010a012928	3	Col_05	4406436	4406444	32	4	97108	H-0071	BonnMu-9-H-0071
Museq_DK105_EP1_1	EP1	Zm00010a012925	3	Row_22	4406447	4406455	3	3	90729	H-0055	BonnMu-9-H-0055
Museq_DK105_EP1_1	EP1	Zm00010a012928	3	Row_22	4406447	4406455	3	3	97108	H-0055	BonnMu-9-H-0055
Museq_DK105_EP1_1	EP1	Zm00010a012925	3	Col_13	4406447	4406455	13	4	90729	H-0055	BonnMu-9-H-0055
Museq_DK105_EP1_1	EP1	Zm00010a012928	3	Col_13	4406447	4406455	13	4	97108	H-0055	BonnMu-9-H-0055
Museq_DK105_EP1_1	EP1	Zm00010a012926	3	Row_20	4398089	4398097	15	7	5150	H-0014	BonnMu-9-H-0014
Museq_DK105_EP1_1	EP1	Zm00010a012926	3	Col_01	4398089	4398097	4	7	5150	H-0014	BonnMu-9-H-0014
Museq_DK105_EP1_1	EP1	Zm00010a012927	3	Row_20	4398089	4398097	15	7	5894	H-0014	BonnMu-9-H-0014
Museq_DK105_EP1_1	EP1	Zm00010a012927	3	Col_01	4398089	4398097	4	7	5894	H-0014	BonnMu-9-H-0014
Museq_DK105_EP1_1	EP1	Zm00010a012930	3	Row_22	4486934	4486942	4	2	3307	H-0043	BonnMu-9-H-0043
Museq_DK105_EP1_1	EP1	Zm00010a012930	3	Col_01	4486934	4486942	4	2	3307	H-0043	BonnMu-9-H-0043
Museq_DK105_EP1_1	EP1	Zm00010a012933	3	Row_24	4536254	4536262	2	16	1003	H-0097	BonnMu-9-H-0097
Museq_DK105_EP1_1	EP1	Zm00010a012933	3	Col_07	4536254	4536262	3	10	1003	H-0097	BonnMu-9-H-0097
Museq_DK105_EP1_1	EP1	Zm00010a012936	3	Row_21	4724963	4724971	4	5	16580	H-0022	BonnMu-9-H-0022
Museq_DK105_EP1_1	EP1	Zm00010a012936	3	Col_04	4724963	4724971	3	6	16580	H-0022	BonnMu-9-H-0022
Museq_DK105_EP1_1	EP1	Zm00010a040707	3	Row_21	4724963	4724971	4	5	11336	H-0022	BonnMu-9-H-0022
Museq_DK105_EP1_1	EP1	Zm00010a040707	3	Col_04	4724963	4724971	3	6	11336	H-0022	BonnMu-9-H-0022
Museq_DK105_EP1_1	EP1	Zm00010a012941	3	Row_23	4863180	4863188	15	12	4517	H-0076	BonnMu-9-H-0076
Museq_DK105_EP1_1	EP1	Zm00010a012941	3	Col_10	4863180	4863188	5	10	4517	H-0076	BonnMu-9-H-0076
Museq_DK105_EP1_1	EP1	Zm00010a012949	3	Row_21	5065133	5065141	15	15	4154	H-0028	BonnMu-9-H-0028
Museq_DK105_EP1_1	EP1	Zm00010a012949	3	Col_10	5065133	5065141	2	7	4154	H-0028	BonnMu-9-H-0028
Museq_DK105_EP1_1	EP1	Zm00010a012951	3	Row_24	5163419	5163427	14	4	3604	H-0108	BonnMu-9-H-0108
Museq_DK105_EP1_1	EP1	Zm00010a012951	3	Col_18	5163419	5163427	8	5	3604	H-0108	BonnMu-9-H-0108
Museq_DK105_EP1_1	EP1	Zm00010a012951	3	Row_22	5163655	5163663	17	20	3604	H-0045	BonnMu-9-H-0045
Museq_DK105_EP1_1	EP1	Zm00010a012951	3	Col_03	5163655	5163663	4	7	3604	H-0045	BonnMu-9-H-0045
Museq_DK105_EP1_1	EP1	Zm00010a012951	3	Row_24	5163739	5163747	13	8	3604	H-0111	BonnMu-9-H-0111
Museq_DK105_EP1_1	EP1	Zm00010a012951	3	Col_21	5163739	5163747	8	2	3604	H-0111	BonnMu-9-H-0111
Museq_DK105_EP1_1	EP1	Zm00010a012951	3	Row_21	5163860	5163868	6	3	3604	H-0040	BonnMu-9-H-0040
Museq_DK105_EP1_1	EP1	Zm00010a012951	3	Col_22	5163860	5163868	2	4	3604	H-0040	BonnMu-9-H-0040
Museq_DK105_EP1_1	EP1	Zm00010a012952	3	Row_24	5177329	5177337	10	8	6411	H-0107	BonnMu-9-H-0107
Museq_DK105_EP1_1	EP1	Zm00010a012952	3	Col_17	5177329	5177337	21	5	6411	H-0107	BonnMu-9-H-0107
Museq_DK105_EP1_1	EP1	Zm00010a012953	3	Row_24	5177329	5177337	10	8	4075	H-0107	BonnMu-9-H-0107
Museq_DK105_EP1_1	EP1	Zm00010a012953	3	Col_17	5177329	5177337	21	5	4075	H-0107	BonnMu-9-H-0107
Museq_DK105_EP1_1	EP1	Zm00010a012955	3	Row_23	5271745	5271753	12	19	4560	H-0067	BonnMu-9-H-0067
Museq_DK105_EP1_1	EP1	Zm00010a012955	3	Col_01	5271745	5271753	12	12	4560	H-0067	BonnMu-9-H-0067
Museq_DK105_EP1_1	EP1	Zm00010a012956	3	Row_23	5271745	5271753	12	19	1467	H-0067	BonnMu-9-H-0067
Museq_DK105_EP1_1	EP1	Zm00010a012956	3	Col_01	5271745	5271753	12	12	1467	H-0067	BonnMu-9-H-0067
Museq_DK105_EP1_1	EP1	Zm00010a012957	3	Row_23	5271745	5271753	12	19	9629	H-0067	BonnMu-9-H-0067
Museq_DK105_EP1_1	EP1	Zm00010a012957	3	Col_01	5271745	5271753	12	12	9629	H-0067	BonnMu-9-H-0067
Museq_DK105_EP1_1	EP1	Zm00010a012958	3	Row_22	5323775	5323783	9	16	5065	H-0048	BonnMu-9-H-0048
Museq_DK105_EP1_1	EP1	Zm00010a012958	3	Col_06	5323775	5323783	3	13	5065	H-0048	BonnMu-9-H-0048
Museq_DK105_EP1_1	EP1	Zm00010a012958	3	Row_24	5323812	5323820	7	4	5065	H-0109	BonnMu-9-H-0109
Museq_DK105_EP1_1	EP1	Zm00010a012958	3	Col_19	5323812	5323820	10	9	5065	H-0109	BonnMu-9-H-0109
Museq_DK105_EP1_1	EP1	Zm00010a012971	3	Row_24	5780850	5780858	7	2	3661	H-0113	BonnMu-9-H-0113
Museq_DK105_EP1_1	EP1	Zm00010a012971	3	Col_23	5780850	5780858	4	2	3661	H-0113	BonnMu-9-H-0113
Museq_DK105_EP1_1	EP1	Zm00010a012972	3	Row_22	5788308	5788316	2	2	2316	H-0058	BonnMu-9-H-0058
Museq_DK105_EP1_1	EP1	Zm00010a012972	3	Col_16	5788308	5788316	3	5	2316	H-0058	BonnMu-9-H-0058
Museq_DK105_EP1_1	EP1	Zm00010a012973	3	Row_22	5797080	5797088	14	7	1835	H-0043	BonnMu-9-H-0043
Museq_DK105_EP1_1	EP1	Zm00010a012973	3	Col_01	5797080	5797088	28	15	1835	H-0043	BonnMu-9-H-0043
Museq_DK105_EP1_1	EP1	Zm00010a012973	3	Row_24	5798940	5798948	12	12	1835	H-0103	BonnMu-9-H-0103
Museq_DK105_EP1_1	EP1	Zm00010a012973	3	Col_13	5798940	5798948	6	10	1835	H-0103	BonnMu-9-H-0103
Museq_DK105_EP1_1	EP1	Zm00010a012981	3	Row_22	6184564	6184572	7	6	42145	H-0043	BonnMu-9-H-0043
Museq_DK105_EP1_1	EP1	Zm00010a012982	3	Row_22	6184564	6184572	7	6	42145	H-0043	BonnMu-9-H-0043
Museq_DK105_EP1_1	EP1	Zm00010a012981	3	Col_01	6184564	6184572	2	3	42145	H-0043	BonnMu-9-H-0043
Museq_DK105_EP1_1	EP1	Zm00010a012982	3	Col_01	6184564	6184572	2	3	42145	H-0043	BonnMu-9-H-0043
Museq_DK105_EP1_1	EP1	Zm00010a012981	3	Row_21	6184838	6184846	6	2	42145	H-0025	BonnMu-9-H-0025
Museq_DK105_EP1_1	EP1	Zm00010a012982	3	Row_21	6184838	6184846	6	2	42145	H-0025	BonnMu-9-H-0025
Museq_DK105_EP1_1	EP1	Zm00010a012981	3	Col_07	6184838	6184846	5	6	42145	H-0025	BonnMu-9-H-0025
Museq_DK105_EP1_1	EP1	Zm00010a012982	3	Col_07	6184838	6184846	5	6	42145	H-0025	BonnMu-9-H-0025
Museq_DK105_EP1_1	EP1	Zm00010a012983	3	Row_22	6218086	6218094	15	14	3963	H-0045	BonnMu-9-H-0045
Museq_DK105_EP1_1	EP1	Zm00010a012983	3	Col_03	6218086	6218094	5	6	3963	H-0045	BonnMu-9-H-0045
Museq_DK105_EP1_1	EP1	Zm00010a012984	3	Row_23	6250122	6250130	14	14	2732	H-0080	BonnMu-9-H-0080
Museq_DK105_EP1_1	EP1	Zm00010a012984	3	Col_14	6250122	6250130	12	5	2732	H-0080	BonnMu-9-H-0080
Museq_DK105_EP1_1	EP1	Zm00010a012984	3	Row_21	6251652	6251660	20	6	2732	H-0024	BonnMu-9-H-0024
Museq_DK105_EP1_1	EP1	Zm00010a012984	3	Col_06	6251652	6251660	13	4	2732	H-0024	BonnMu-9-H-0024
Museq_DK105_EP1_1	EP1	Zm00010a012984	3	Row_22	6251839	6251847	7	2	2732	H-0044	BonnMu-9-H-0044
Museq_DK105_EP1_1	EP1	Zm00010a012984	3	Col_02	6251839	6251847	10	3	2732	H-0044	BonnMu-9-H-0044
Museq_DK105_EP1_1	EP1	Zm00010a012985	3	Row_22	6377024	6377032	46	21	5317	H-0049	BonnMu-9-H-0049
Museq_DK105_EP1_1	EP1	Zm00010a012985	3	Col_07	6377024	6377032	11	2	5317	H-0049	BonnMu-9-H-0049
Museq_DK105_EP1_1	EP1	Zm00010a012986	3	Row_22	6377024	6377032	46	21	2440	H-0049	BonnMu-9-H-0049
Museq_DK105_EP1_1	EP1	Zm00010a012986	3	Col_07	6377024	6377032	11	2	2440	H-0049	BonnMu-9-H-0049
Museq_DK105_EP1_1	EP1	Zm00010a012991	3	Row_21	6462586	6462594	30	16	2975	H-0028	BonnMu-9-H-0028
Museq_DK105_EP1_1	EP1	Zm00010a012992	3	Row_21	6462586	6462594	30	16	2975	H-0028	BonnMu-9-H-0028
Museq_DK105_EP1_1	EP1	Zm00010a012991	3	Col_10	6462586	6462594	6	10	2975	H-0028	BonnMu-9-H-0028
Museq_DK105_EP1_1	EP1	Zm00010a012992	3	Col_10	6462586	6462594	6	10	2975	H-0028	BonnMu-9-H-0028
Museq_DK105_EP1_1	EP1	Zm00010a012991	3	Row_21	6463734	6463742	2	2	2975	H-0023	BonnMu-9-H-0023
Museq_DK105_EP1_1	EP1	Zm00010a012992	3	Row_21	6463734	6463742	2	2	2975	H-0023	BonnMu-9-H-0023
Museq_DK105_EP1_1	EP1	Zm00010a012991	3	Col_05	6463734	6463742	6	8	2975	H-0023	BonnMu-9-H-0023
Museq_DK105_EP1_1	EP1	Zm00010a012992	3	Col_05	6463734	6463742	6	8	2975	H-0023	BonnMu-9-H-0023
Museq_DK105_EP1_1	EP1	Zm00010a012991	3	Row_21	6464554	6464562	2	4	2975	H-0025	BonnMu-9-H-0025
Museq_DK105_EP1_1	EP1	Zm00010a012992	3	Row_21	6464554	6464562	2	4	2975	H-0025	BonnMu-9-H-0025
Museq_DK105_EP1_1	EP1	Zm00010a012991	3	Col_07	6464554	6464562	3	6	2975	H-0025	BonnMu-9-H-0025
Museq_DK105_EP1_1	EP1	Zm00010a012992	3	Col_07	6464554	6464562	3	6	2975	H-0025	BonnMu-9-H-0025
Museq_DK105_EP1_1	EP1	Zm00010a012993	3	Row_21	6463734	6463742	2	2	3879	H-0023	BonnMu-9-H-0023
Museq_DK105_EP1_1	EP1	Zm00010a012993	3	Col_05	6463734	6463742	6	8	3879	H-0023	BonnMu-9-H-0023
Museq_DK105_EP1_1	EP1	Zm00010a012993	3	Row_21	6464554	6464562	2	4	3879	H-0025	BonnMu-9-H-0025
Museq_DK105_EP1_1	EP1	Zm00010a012993	3	Col_07	6464554	6464562	3	6	3879	H-0025	BonnMu-9-H-0025
Museq_DK105_EP1_1	EP1	Zm00010a012994	3	Row_21	6464554	6464562	2	4	6782	H-0025	BonnMu-9-H-0025
Museq_DK105_EP1_1	EP1	Zm00010a012994	3	Col_07	6464554	6464562	3	6	6782	H-0025	BonnMu-9-H-0025
Museq_DK105_EP1_1	EP1	Zm00010a012995	3	Row_24	6481410	6481418	16	7	7093	H-0103	BonnMu-9-H-0103
Museq_DK105_EP1_1	EP1	Zm00010a012995	3	Col_13	6481410	6481418	10	9	7093	H-0103	BonnMu-9-H-0103
Museq_DK105_EP1_1	EP1	Zm00010a012995	3	Row_24	6481856	6481864	46	49	7093	H-0100	BonnMu-9-H-0100
Museq_DK105_EP1_1	EP1	Zm00010a012995	3	Col_10	6481856	6481864	60	74	7093	H-0100	BonnMu-9-H-0100
Museq_DK105_EP1_1	EP1	Zm00010a012995	3	Row_22	6484032	6484040	9	2	7093	H-0045	BonnMu-9-H-0045
Museq_DK105_EP1_1	EP1	Zm00010a012995	3	Col_03	6484032	6484040	8	6	7093	H-0045	BonnMu-9-H-0045
Museq_DK105_EP1_1	EP1	Zm00010a040711	3	Row_22	6484032	6484040	9	2	49801	H-0045	BonnMu-9-H-0045
Museq_DK105_EP1_1	EP1	Zm00010a040711	3	Col_03	6484032	6484040	8	6	49801	H-0045	BonnMu-9-H-0045
Museq_DK105_EP1_1	EP1	Zm00010a040711	3	Row_20	6492925	6492933	7	3	49801	H-0012	BonnMu-9-H-0012
Museq_DK105_EP1_1	EP1	Zm00010a040711	3	Col_18	6492925	6492933	2	3	49801	H-0012	BonnMu-9-H-0012
Museq_DK105_EP1_1	EP1	Zm00010a040711	3	Row_20	6492940	6492948	2	2	49801	H-0012	BonnMu-9-H-0012
Museq_DK105_EP1_1	EP1	Zm00010a040711	3	Col_18	6492940	6492948	2	3	49801	H-0012	BonnMu-9-H-0012
Museq_DK105_EP1_1	EP1	Zm00010a012996	3	Row_20	6492925	6492933	7	3	1931	H-0012	BonnMu-9-H-0012
Museq_DK105_EP1_1	EP1	Zm00010a012996	3	Col_18	6492925	6492933	2	3	1931	H-0012	BonnMu-9-H-0012
Museq_DK105_EP1_1	EP1	Zm00010a012996	3	Row_20	6492940	6492948	2	2	1931	H-0012	BonnMu-9-H-0012
Museq_DK105_EP1_1	EP1	Zm00010a012996	3	Col_18	6492940	6492948	2	3	1931	H-0012	BonnMu-9-H-0012
Museq_DK105_EP1_1	EP1	Zm00010a013002	3	Row_22	6759060	6759068	2	4	3593	H-0060	BonnMu-9-H-0060
Museq_DK105_EP1_1	EP1	Zm00010a013002	3	Col_18	6759060	6759068	2	2	3593	H-0060	BonnMu-9-H-0060
Museq_DK105_EP1_1	EP1	Zm00010a013003	3	Row_22	6759060	6759068	2	4	2717	H-0060	BonnMu-9-H-0060
Museq_DK105_EP1_1	EP1	Zm00010a013003	3	Col_18	6759060	6759068	2	2	2717	H-0060	BonnMu-9-H-0060
Museq_DK105_EP1_1	EP1	Zm00010a013004	3	Row_22	6817236	6817244	7	6	7578	H-0053	BonnMu-9-H-0053
Museq_DK105_EP1_1	EP1	Zm00010a013004	3	Col_11	6817236	6817244	5	23	7578	H-0053	BonnMu-9-H-0053
Museq_DK105_EP1_1	EP1	Zm00010a013004	3	Row_24	6817322	6817330	4	7	7578	H-0094	BonnMu-9-H-0094
Museq_DK105_EP1_1	EP1	Zm00010a013004	3	Col_04	6817322	6817330	5	6	7578	H-0094	BonnMu-9-H-0094
Museq_DK105_EP1_1	EP1	Zm00010a013004	3	Row_22	6818881	6818889	7	4	7578	H-0054	BonnMu-9-H-0054
Museq_DK105_EP1_1	EP1	Zm00010a013004	3	Col_12	6818881	6818889	25	10	7578	H-0054	BonnMu-9-H-0054
Museq_DK105_EP1_1	EP1	Zm00010a013006	3	Row_21	6904829	6904837	2	2	4873	H-0027	BonnMu-9-H-0027
Museq_DK105_EP1_1	EP1	Zm00010a013006	3	Col_09	6904829	6904837	5	4	4873	H-0027	BonnMu-9-H-0027
Museq_DK105_EP1_1	EP1	Zm00010a013010	3	Row_22	6978537	6978545	17	4	2656	H-0045	BonnMu-9-H-0045
Museq_DK105_EP1_1	EP1	Zm00010a013010	3	Col_03	6978537	6978545	9	12	2656	H-0045	BonnMu-9-H-0045
Museq_DK105_EP1_1	EP1	Zm00010a013010	3	Row_23	6978542	6978550	14	2	2656	H-0074	BonnMu-9-H-0074
Museq_DK105_EP1_1	EP1	Zm00010a013010	3	Col_08	6978542	6978550	4	4	2656	H-0074	BonnMu-9-H-0074
Museq_DK105_EP1_1	EP1	Zm00010a013010	3	Row_22	6979578	6979586	15	2	2656	H-0057	BonnMu-9-H-0057
Museq_DK105_EP1_1	EP1	Zm00010a013010	3	Col_15	6979578	6979586	12	11	2656	H-0057	BonnMu-9-H-0057
Museq_DK105_EP1_1	EP1	Zm00010a013010	3	Row_22	6979887	6979895	4	2	2656	H-0045	BonnMu-9-H-0045
Museq_DK105_EP1_1	EP1	Zm00010a013010	3	Col_03	6979887	6979895	9	4	2656	H-0045	BonnMu-9-H-0045
Museq_DK105_EP1_1	EP1	Zm00010a013011	3	Row_21	6983781	6983789	8	6	838	H-0021	BonnMu-9-H-0021
Museq_DK105_EP1_1	EP1	Zm00010a013011	3	Col_03	6983781	6983789	7	4	838	H-0021	BonnMu-9-H-0021
Museq_DK105_EP1_1	EP1	Zm00010a013012	3	Row_24	7058157	7058165	25	27	3671	H-0114	BonnMu-9-H-0114
Museq_DK105_EP1_1	EP1	Zm00010a013012	3	Col_24	7058157	7058165	4	21	3671	H-0114	BonnMu-9-H-0114
Museq_DK105_EP1_1	EP1	Zm00010a013017	3	Row_23	7324103	7324111	34	32	4129	H-0081	BonnMu-9-H-0081
Museq_DK105_EP1_1	EP1	Zm00010a013017	3	Col_15	7324103	7324111	12	4	4129	H-0081	BonnMu-9-H-0081
Museq_DK105_EP1_1	EP1	Zm00010a013018	3	Row_23	7324103	7324111	34	32	4299	H-0081	BonnMu-9-H-0081
Museq_DK105_EP1_1	EP1	Zm00010a013018	3	Col_15	7324103	7324111	12	4	4299	H-0081	BonnMu-9-H-0081
Museq_DK105_EP1_1	EP1	Zm00010a013019	3	Row_23	7334990	7334998	60	52	2710	H-0073	BonnMu-9-H-0073
Museq_DK105_EP1_1	EP1	Zm00010a013019	3	Col_07	7334990	7334998	42	20	2710	H-0073	BonnMu-9-H-0073
Museq_DK105_EP1_1	EP1	Zm00010a013019	3	Row_21	7335075	7335083	7	2	2710	H-0026	BonnMu-9-H-0026
Museq_DK105_EP1_1	EP1	Zm00010a013019	3	Col_08	7335075	7335083	6	2	2710	H-0026	BonnMu-9-H-0026
Museq_DK105_EP1_1	EP1	Zm00010a013020	3	Row_21	7335075	7335083	7	2	8033	H-0026	BonnMu-9-H-0026
Museq_DK105_EP1_1	EP1	Zm00010a013020	3	Col_08	7335075	7335083	6	2	8033	H-0026	BonnMu-9-H-0026
Museq_DK105_EP1_1	EP1	Zm00010a013020	3	Row_21	7344981	7344989	4	2	8033	H-0040	BonnMu-9-H-0040
Museq_DK105_EP1_1	EP1	Zm00010a013020	3	Col_22	7344981	7344989	14	16	8033	H-0040	BonnMu-9-H-0040
Museq_DK105_EP1_1	EP1	Zm00010a013025	3	Row_20	7500403	7500411	2	6	3393	H-0002	BonnMu-9-H-0002
Museq_DK105_EP1_1	EP1	Zm00010a013025	3	Col_08	7500403	7500411	6	3	3393	H-0002	BonnMu-9-H-0002
Museq_DK105_EP1_1	EP1	Zm00010a013026	3	Row_23	7510374	7510382	46	49	7251	H-0067	BonnMu-9-H-0067
Museq_DK105_EP1_1	EP1	Zm00010a013026	3	Col_01	7510374	7510382	33	33	7251	H-0067	BonnMu-9-H-0067
Museq_DK105_EP1_1	EP1	Zm00010a013026	3	Row_24	7511286	7511294	5	4	7251	H-0099	BonnMu-9-H-0099
Museq_DK105_EP1_1	EP1	Zm00010a013026	3	Col_09	7511286	7511294	16	4	7251	H-0099	BonnMu-9-H-0099
Museq_DK105_EP1_1	EP1	Zm00010a013026	3	Row_21	7511432	7511440	24	23	7251	H-0040	BonnMu-9-H-0040
Museq_DK105_EP1_1	EP1	Zm00010a013026	3	Col_22	7511432	7511440	28	25	7251	H-0040	BonnMu-9-H-0040
Museq_DK105_EP1_1	EP1	Zm00010a013030	3	Row_23	7703778	7703786	28	25	1369	H-0088	BonnMu-9-H-0088
Museq_DK105_EP1_1	EP1	Zm00010a013030	3	Col_22	7703778	7703786	29	31	1369	H-0088	BonnMu-9-H-0088
Museq_DK105_EP1_1	EP1	Zm00010a013031	3	Row_21	7845752	7845760	4	2	1743	H-0029	BonnMu-9-H-0029
Museq_DK105_EP1_1	EP1	Zm00010a013031	3	Col_11	7845752	7845760	6	6	1743	H-0029	BonnMu-9-H-0029
Museq_DK105_EP1_1	EP1	Zm00010a040718	3	Row_23	8014914	8014922	3	2	20892	H-0068	BonnMu-9-H-0068
Museq_DK105_EP1_1	EP1	Zm00010a040718	3	Col_02	8014914	8014922	6	4	20892	H-0068	BonnMu-9-H-0068
Museq_DK105_EP1_1	EP1	Zm00010a013039	3	Row_23	8083992	8084000	25	35	3752	H-0082	BonnMu-9-H-0082
Museq_DK105_EP1_1	EP1	Zm00010a013039	3	Col_16	8083992	8084000	3	21	3752	H-0082	BonnMu-9-H-0082
Museq_DK105_EP1_1	EP1	Zm00010a013040	3	Row_24	8227736	8227744	8	2	1662	H-0106	BonnMu-9-H-0106
Museq_DK105_EP1_1	EP1	Zm00010a013040	3	Col_16	8227736	8227744	8	2	1662	H-0106	BonnMu-9-H-0106
Museq_DK105_EP1_1	EP1	Zm00010a013045	3	Row_22	8334562	8334570	8	2	5606	H-0054	BonnMu-9-H-0054
Museq_DK105_EP1_1	EP1	Zm00010a013045	3	Col_12	8334562	8334570	6	13	5606	H-0054	BonnMu-9-H-0054
Museq_DK105_EP1_1	EP1	Zm00010a013045	3	Row_24	8335569	8335577	3	4	5606	H-0104	BonnMu-9-H-0104
Museq_DK105_EP1_1	EP1	Zm00010a013045	3	Col_14	8335569	8335577	10	10	5606	H-0104	BonnMu-9-H-0104
Museq_DK105_EP1_1	EP1	Zm00010a013051	3	Row_21	8850682	8850690	6	5	811	H-0032	BonnMu-9-H-0032
Museq_DK105_EP1_1	EP1	Zm00010a013051	3	Col_14	8850682	8850690	12	2	811	H-0032	BonnMu-9-H-0032
Museq_DK105_EP1_1	EP1	Zm00010a013052	3	Row_21	8850682	8850690	6	5	2316	H-0032	BonnMu-9-H-0032
Museq_DK105_EP1_1	EP1	Zm00010a013052	3	Col_14	8850682	8850690	12	2	2316	H-0032	BonnMu-9-H-0032
Museq_DK105_EP1_1	EP1	Zm00010a040720	3	Row_24	9200906	9200914	5	12	2665	H-0100	BonnMu-9-H-0100
Museq_DK105_EP1_1	EP1	Zm00010a040720	3	Col_10	9200906	9200914	2	4	2665	H-0100	BonnMu-9-H-0100
Museq_DK105_EP1_1	EP1	Zm00010a013068	3	Row_23	9719265	9719273	5	7	3846	H-0073	BonnMu-9-H-0073
Museq_DK105_EP1_1	EP1	Zm00010a013068	3	Col_07	9719265	9719273	2	11	3846	H-0073	BonnMu-9-H-0073
Museq_DK105_EP1_1	EP1	Zm00010a013068	3	Row_23	9719278	9719286	4	5	3846	H-0073	BonnMu-9-H-0073
Museq_DK105_EP1_1	EP1	Zm00010a013068	3	Col_07	9719278	9719286	6	19	3846	H-0073	BonnMu-9-H-0073
Museq_DK105_EP1_1	EP1	Zm00010a013068	3	Row_22	9719443	9719451	4	3	3846	H-0062	BonnMu-9-H-0062
Museq_DK105_EP1_1	EP1	Zm00010a013068	3	Col_20	9719443	9719451	6	17	3846	H-0062	BonnMu-9-H-0062
Museq_DK105_EP1_1	EP1	Zm00010a013068	3	Row_21	9719993	9720001	5	9	3846	H-0038	BonnMu-9-H-0038
Museq_DK105_EP1_1	EP1	Zm00010a013068	3	Col_20	9719993	9720001	13	8	3846	H-0038	BonnMu-9-H-0038
Museq_DK105_EP1_1	EP1	Zm00010a013080	3	Row_22	10054773	10054781	4	9	5737	H-0055	BonnMu-9-H-0055
Museq_DK105_EP1_1	EP1	Zm00010a013080	3	Col_13	10054773	10054781	11	3	5737	H-0055	BonnMu-9-H-0055
Museq_DK105_EP1_1	EP1	Zm00010a013086	3	Row_20	10440412	10440420	9	2	739	H-0006	BonnMu-9-H-0006
Museq_DK105_EP1_1	EP1	Zm00010a013086	3	Col_12	10440412	10440420	4	4	739	H-0006	BonnMu-9-H-0006
Museq_DK105_EP1_1	EP1	Zm00010a013087	3	Row_20	10440412	10440420	9	2	3402	H-0006	BonnMu-9-H-0006
Museq_DK105_EP1_1	EP1	Zm00010a013087	3	Col_12	10440412	10440420	4	4	3402	H-0006	BonnMu-9-H-0006
Museq_DK105_EP1_1	EP1	Zm00010a013089	3	Row_24	10455772	10455780	20	8	21637	H-0114	BonnMu-9-H-0114
Museq_DK105_EP1_1	EP1	Zm00010a013089	3	Col_24	10455772	10455780	17	7	21637	H-0114	BonnMu-9-H-0114
Museq_DK105_EP1_1	EP1	Zm00010a013091	3	Row_22	10480604	10480612	14	23	1828	H-0053	BonnMu-9-H-0053
Museq_DK105_EP1_1	EP1	Zm00010a013091	3	Col_11	10480604	10480612	5	14	1828	H-0053	BonnMu-9-H-0053
Museq_DK105_EP1_1	EP1	Zm00010a013092	3	Row_22	10480604	10480612	14	23	2760	H-0053	BonnMu-9-H-0053
Museq_DK105_EP1_1	EP1	Zm00010a013092	3	Col_11	10480604	10480612	5	14	2760	H-0053	BonnMu-9-H-0053
Museq_DK105_EP1_1	EP1	Zm00010a013094	3	Row_23	10522754	10522762	3	7	2621	H-0074	BonnMu-9-H-0074
Museq_DK105_EP1_1	EP1	Zm00010a013094	3	Col_08	10522754	10522762	11	4	2621	H-0074	BonnMu-9-H-0074
Museq_DK105_EP1_1	EP1	Zm00010a013101	3	Row_22	10939706	10939714	20	5	987	H-0055	BonnMu-9-H-0055
Museq_DK105_EP1_1	EP1	Zm00010a013101	3	Col_13	10939706	10939714	44	12	987	H-0055	BonnMu-9-H-0055
Museq_DK105_EP1_1	EP1	Zm00010a013104	3	Row_23	10957684	10957692	5	2	4329	H-0086	BonnMu-9-H-0086
Museq_DK105_EP1_1	EP1	Zm00010a013104	3	Col_20	10957684	10957692	5	7	4329	H-0086	BonnMu-9-H-0086
Museq_DK105_EP1_1	EP1	Zm00010a013104	3	Row_20	10963420	10963428	2	5	4329	H-0005	BonnMu-9-H-0005
Museq_DK105_EP1_1	EP1	Zm00010a013104	3	Col_11	10963420	10963428	5	5	4329	H-0005	BonnMu-9-H-0005
Museq_DK105_EP1_1	EP1	Zm00010a013105	3	Row_20	10963420	10963428	2	5	5560	H-0005	BonnMu-9-H-0005
Museq_DK105_EP1_1	EP1	Zm00010a013105	3	Col_11	10963420	10963428	5	5	5560	H-0005	BonnMu-9-H-0005
Museq_DK105_EP1_1	EP1	Zm00010a013108	3	Row_20	11083096	11083104	10	9	2744	H-0017	BonnMu-9-H-0017
Museq_DK105_EP1_1	EP1	Zm00010a013108	3	Col_23	11083096	11083104	8	11	2744	H-0017	BonnMu-9-H-0017
Museq_DK105_EP1_1	EP1	Zm00010a013108	3	Row_23	11086253	11086261	14	17	2744	H-0078	BonnMu-9-H-0078
Museq_DK105_EP1_1	EP1	Zm00010a013108	3	Col_12	11086253	11086261	29	12	2744	H-0078	BonnMu-9-H-0078
Museq_DK105_EP1_1	EP1	Zm00010a013109	3	Row_23	11086253	11086261	14	17	6369	H-0078	BonnMu-9-H-0078
Museq_DK105_EP1_1	EP1	Zm00010a013109	3	Col_12	11086253	11086261	29	12	6369	H-0078	BonnMu-9-H-0078
Museq_DK105_EP1_1	EP1	Zm00010a013109	3	Row_20	11088364	11088372	20	23	6369	H-0018	BonnMu-9-H-0018
Museq_DK105_EP1_1	EP1	Zm00010a013109	3	Col_24	11088364	11088372	16	33	6369	H-0018	BonnMu-9-H-0018
Museq_DK105_EP1_1	EP1	Zm00010a040725	3	Row_23	11100807	11100815	23	14	1574	H-0090	BonnMu-9-H-0090
Museq_DK105_EP1_1	EP1	Zm00010a040725	3	Col_24	11100807	11100815	12	8	1574	H-0090	BonnMu-9-H-0090
Museq_DK105_EP1_1	EP1	Zm00010a040725	3	Row_23	11100939	11100947	8	8	1574	H-0074	BonnMu-9-H-0074
Museq_DK105_EP1_1	EP1	Zm00010a040725	3	Col_08	11100939	11100947	10	3	1574	H-0074	BonnMu-9-H-0074
Museq_DK105_EP1_1	EP1	Zm00010a013116	3	Row_23	11499554	11499562	6	10	77451	H-0086	BonnMu-9-H-0086
Museq_DK105_EP1_1	EP1	Zm00010a013116	3	Col_20	11499554	11499562	4	25	77451	H-0086	BonnMu-9-H-0086
Museq_DK105_EP1_1	EP1	Zm00010a013117	3	Row_23	11499554	11499562	6	10	28555	H-0086	BonnMu-9-H-0086
Museq_DK105_EP1_1	EP1	Zm00010a013117	3	Col_20	11499554	11499562	4	25	28555	H-0086	BonnMu-9-H-0086
Museq_DK105_EP1_1	EP1	Zm00010a013119	3	Row_23	11602463	11602471	12	16	4744	H-0086	BonnMu-9-H-0086
Museq_DK105_EP1_1	EP1	Zm00010a013119	3	Col_20	11602463	11602471	21	7	4744	H-0086	BonnMu-9-H-0086
Museq_DK105_EP1_1	EP1	Zm00010a013132	3	Row_20	12126106	12126114	10	4	2856	H-0001	BonnMu-9-H-0001
Museq_DK105_EP1_1	EP1	Zm00010a013132	3	Col_07	12126106	12126114	10	13	2856	H-0001	BonnMu-9-H-0001
Museq_DK105_EP1_1	EP1	Zm00010a013133	3	Row_23	12178438	12178446	2	2	2656	H-0067	BonnMu-9-H-0067
Museq_DK105_EP1_1	EP1	Zm00010a013133	3	Col_01	12178438	12178446	2	2	2656	H-0067	BonnMu-9-H-0067
Museq_DK105_EP1_1	EP1	Zm00010a013133	3	Row_21	12178519	12178527	5	2	2656	H-0029	BonnMu-9-H-0029
Museq_DK105_EP1_1	EP1	Zm00010a013133	3	Col_11	12178519	12178527	4	6	2656	H-0029	BonnMu-9-H-0029
Museq_DK105_EP1_1	EP1	Zm00010a013134	3	Row_23	12178438	12178446	2	2	5010	H-0067	BonnMu-9-H-0067
Museq_DK105_EP1_1	EP1	Zm00010a013134	3	Col_01	12178438	12178446	2	2	5010	H-0067	BonnMu-9-H-0067
Museq_DK105_EP1_1	EP1	Zm00010a013134	3	Row_21	12178519	12178527	5	2	5010	H-0029	BonnMu-9-H-0029
Museq_DK105_EP1_1	EP1	Zm00010a013134	3	Col_11	12178519	12178527	4	6	5010	H-0029	BonnMu-9-H-0029
Museq_DK105_EP1_1	EP1	Zm00010a013135	3	Row_22	12206302	12206310	2	7	10811	H-0064	BonnMu-9-H-0064
Museq_DK105_EP1_1	EP1	Zm00010a013135	3	Col_22	12206302	12206310	4	6	10811	H-0064	BonnMu-9-H-0064
Museq_DK105_EP1_1	EP1	Zm00010a013142	3	Row_24	12677902	12677910	9	4	4668	H-0091	BonnMu-9-H-0091
Museq_DK105_EP1_1	EP1	Zm00010a013142	3	Col_01	12677902	12677910	18	3	4668	H-0091	BonnMu-9-H-0091
Museq_DK105_EP1_1	EP1	Zm00010a013148	3	Row_22	12964447	12964455	33	28	6492	H-0050	BonnMu-9-H-0050
Museq_DK105_EP1_1	EP1	Zm00010a013148	3	Col_08	12964447	12964455	18	20	6492	H-0050	BonnMu-9-H-0050
Museq_DK105_EP1_1	EP1	Zm00010a013152	3	Row_24	13478419	13478427	7	10	67165	H-0110	BonnMu-9-H-0110
Museq_DK105_EP1_1	EP1	Zm00010a013154	3	Row_24	13478419	13478427	7	10	67165	H-0110	BonnMu-9-H-0110
Museq_DK105_EP1_1	EP1	Zm00010a013152	3	Col_20	13478419	13478427	18	4	67165	H-0110	BonnMu-9-H-0110
Museq_DK105_EP1_1	EP1	Zm00010a013154	3	Col_20	13478419	13478427	18	4	67165	H-0110	BonnMu-9-H-0110
Museq_DK105_EP1_1	EP1	Zm00010a013152	3	Row_23	13501163	13501171	2	16	67165	H-0068	BonnMu-9-H-0068
Museq_DK105_EP1_1	EP1	Zm00010a013154	3	Row_23	13501163	13501171	2	16	67165	H-0068	BonnMu-9-H-0068
Museq_DK105_EP1_1	EP1	Zm00010a013152	3	Col_02	13501163	13501171	7	7	67165	H-0068	BonnMu-9-H-0068
Museq_DK105_EP1_1	EP1	Zm00010a013154	3	Col_02	13501163	13501171	7	7	67165	H-0068	BonnMu-9-H-0068
Museq_DK105_EP1_1	EP1	Zm00010a013153	3	Row_23	13501163	13501171	2	16	3171	H-0068	BonnMu-9-H-0068
Museq_DK105_EP1_1	EP1	Zm00010a013153	3	Col_02	13501163	13501171	7	7	3171	H-0068	BonnMu-9-H-0068
Museq_DK105_EP1_1	EP1	Zm00010a013157	3	Row_24	13778754	13778762	48	17	1780	H-0100	BonnMu-9-H-0100
Museq_DK105_EP1_1	EP1	Zm00010a013157	3	Col_10	13778754	13778762	45	9	1780	H-0100	BonnMu-9-H-0100
Museq_DK105_EP1_1	EP1	Zm00010a013158	3	Row_22	13785150	13785158	13	2	1908	H-0048	BonnMu-9-H-0048
Museq_DK105_EP1_1	EP1	Zm00010a013158	3	Col_06	13785150	13785158	16	4	1908	H-0048	BonnMu-9-H-0048
Museq_DK105_EP1_1	EP1	Zm00010a013160	3	Row_21	13801245	13801253	16	30	3848	H-0021	BonnMu-9-H-0021
Museq_DK105_EP1_1	EP1	Zm00010a013160	3	Col_03	13801245	13801253	23	16	3848	H-0021	BonnMu-9-H-0021
Museq_DK105_EP1_1	EP1	Zm00010a013162	3	Row_22	14013739	14013747	16	9	3507	H-0050	BonnMu-9-H-0050
Museq_DK105_EP1_1	EP1	Zm00010a013162	3	Col_08	14013739	14013747	3	4	3507	H-0050	BonnMu-9-H-0050
Museq_DK105_EP1_1	EP1	Zm00010a013170	3	Row_23	14167669	14167677	12	27	1797	H-0082	BonnMu-9-H-0082
Museq_DK105_EP1_1	EP1	Zm00010a013170	3	Col_16	14167669	14167677	3	2	1797	H-0082	BonnMu-9-H-0082
Museq_DK105_EP1_1	EP1	Zm00010a013171	3	Row_24	14171463	14171471	33	41	4668	H-0104	BonnMu-9-H-0104
Museq_DK105_EP1_1	EP1	Zm00010a013171	3	Col_14	14171463	14171471	26	41	4668	H-0104	BonnMu-9-H-0104
Museq_DK105_EP1_1	EP1	Zm00010a013171	3	Row_21	14171552	14171560	4	14	4668	H-0038	BonnMu-9-H-0038
Museq_DK105_EP1_1	EP1	Zm00010a013171	3	Col_20	14171552	14171560	7	7	4668	H-0038	BonnMu-9-H-0038
Museq_DK105_EP1_1	EP1	Zm00010a013171	3	Row_23	14171842	14171850	9	15	4668	H-0078	BonnMu-9-H-0078
Museq_DK105_EP1_1	EP1	Zm00010a013171	3	Col_12	14171842	14171850	11	14	4668	H-0078	BonnMu-9-H-0078
Museq_DK105_EP1_1	EP1	Zm00010a013171	3	Row_24	14173092	14173100	18	17	4668	H-0104	BonnMu-9-H-0104
Museq_DK105_EP1_1	EP1	Zm00010a013171	3	Col_14	14173092	14173100	27	10	4668	H-0104	BonnMu-9-H-0104
Museq_DK105_EP1_1	EP1	Zm00010a013171	3	Row_23	14176011	14176019	4	5	4668	H-0089	BonnMu-9-H-0089
Museq_DK105_EP1_1	EP1	Zm00010a013171	3	Col_23	14176011	14176019	8	2	4668	H-0089	BonnMu-9-H-0089
Museq_DK105_EP1_1	EP1	Zm00010a013172	3	Row_23	14176011	14176019	4	5	2924	H-0089	BonnMu-9-H-0089
Museq_DK105_EP1_1	EP1	Zm00010a013172	3	Col_23	14176011	14176019	8	2	2924	H-0089	BonnMu-9-H-0089
Museq_DK105_EP1_1	EP1	Zm00010a040731	3	Row_23	14253762	14253770	4	13	1568	H-0090	BonnMu-9-H-0090
Museq_DK105_EP1_1	EP1	Zm00010a040731	3	Col_24	14253762	14253770	5	3	1568	H-0090	BonnMu-9-H-0090
Museq_DK105_EP1_1	EP1	Zm00010a040731	3	Row_24	14254094	14254102	7	8	1568	H-0099	BonnMu-9-H-0099
Museq_DK105_EP1_1	EP1	Zm00010a040731	3	Col_09	14254094	14254102	4	3	1568	H-0099	BonnMu-9-H-0099
Museq_DK105_EP1_1	EP1	Zm00010a013174	3	Row_23	14253762	14253770	4	13	6510	H-0090	BonnMu-9-H-0090
Museq_DK105_EP1_1	EP1	Zm00010a013174	3	Col_24	14253762	14253770	5	3	6510	H-0090	BonnMu-9-H-0090
Museq_DK105_EP1_1	EP1	Zm00010a013174	3	Row_24	14254094	14254102	7	8	6510	H-0099	BonnMu-9-H-0099
Museq_DK105_EP1_1	EP1	Zm00010a013174	3	Col_09	14254094	14254102	4	3	6510	H-0099	BonnMu-9-H-0099
Museq_DK105_EP1_1	EP1	Zm00010a013177	3	Row_23	14373569	14373577	5	11	4237	H-0082	BonnMu-9-H-0082
Museq_DK105_EP1_1	EP1	Zm00010a013177	3	Col_16	14373569	14373577	16	15	4237	H-0082	BonnMu-9-H-0082
Museq_DK105_EP1_1	EP1	Zm00010a013178	3	Row_21	14383482	14383490	3	2	4585	H-0025	BonnMu-9-H-0025
Museq_DK105_EP1_1	EP1	Zm00010a013178	3	Col_07	14383482	14383490	13	7	4585	H-0025	BonnMu-9-H-0025
Museq_DK105_EP1_1	EP1	Zm00010a013183	3	Row_22	14593270	14593278	4	15	3855	H-0063	BonnMu-9-H-0063
Museq_DK105_EP1_1	EP1	Zm00010a013183	3	Col_21	14593270	14593278	9	19	3855	H-0063	BonnMu-9-H-0063
Museq_DK105_EP1_1	EP1	Zm00010a013184	3	Row_24	14717243	14717251	8	4	4360	H-0094	BonnMu-9-H-0094
Museq_DK105_EP1_1	EP1	Zm00010a013184	3	Col_04	14717243	14717251	7	2	4360	H-0094	BonnMu-9-H-0094
Museq_DK105_EP1_1	EP1	Zm00010a013186	3	Row_24	14757298	14757306	4	4	3100	H-0094	BonnMu-9-H-0094
Museq_DK105_EP1_1	EP1	Zm00010a013186	3	Col_04	14757298	14757306	7	18	3100	H-0094	BonnMu-9-H-0094
Museq_DK105_EP1_1	EP1	Zm00010a013196	3	Row_22	15589182	15589190	52	82	3967	H-0049	BonnMu-9-H-0049
Museq_DK105_EP1_1	EP1	Zm00010a013196	3	Col_07	15589182	15589190	11	38	3967	H-0049	BonnMu-9-H-0049
Museq_DK105_EP1_1	EP1	Zm00010a013196	3	Row_24	15589774	15589782	9	3	3967	H-0091	BonnMu-9-H-0091
Museq_DK105_EP1_1	EP1	Zm00010a013196	3	Col_01	15589774	15589782	9	4	3967	H-0091	BonnMu-9-H-0091
Museq_DK105_EP1_1	EP1	Zm00010a013196	3	Row_21	15589851	15589859	22	32	3967	H-0024	BonnMu-9-H-0024
Museq_DK105_EP1_1	EP1	Zm00010a013196	3	Col_06	15589851	15589859	7	8	3967	H-0024	BonnMu-9-H-0024
Museq_DK105_EP1_1	EP1	Zm00010a013196	3	Row_22	15589912	15589920	26	15	3967	H-0043	BonnMu-9-H-0043
Museq_DK105_EP1_1	EP1	Zm00010a013196	3	Col_01	15589912	15589920	28	32	3967	H-0043	BonnMu-9-H-0043
Museq_DK105_EP1_1	EP1	Zm00010a013196	3	Row_21	15589942	15589950	3	4	3967	H-0041	BonnMu-9-H-0041
Museq_DK105_EP1_1	EP1	Zm00010a013196	3	Col_23	15589942	15589950	2	4	3967	H-0041	BonnMu-9-H-0041
Museq_DK105_EP1_1	EP1	Zm00010a013196	3	Row_22	15589943	15589951	39	43	3967	H-0048	BonnMu-9-H-0048
Museq_DK105_EP1_1	EP1	Zm00010a013196	3	Col_06	15589943	15589951	46	39	3967	H-0048	BonnMu-9-H-0048
Museq_DK105_EP1_1	EP1	Zm00010a013210	3	Row_22	15923179	15923187	8	6	3330	H-0052	BonnMu-9-H-0052
Museq_DK105_EP1_1	EP1	Zm00010a013210	3	Col_10	15923179	15923187	10	6	3330	H-0052	BonnMu-9-H-0052
Museq_DK105_EP1_1	EP1	Zm00010a013213	3	Row_21	16014453	16014461	7	2	17179	H-0025	BonnMu-9-H-0025
Museq_DK105_EP1_1	EP1	Zm00010a013213	3	Col_07	16014453	16014461	6	7	17179	H-0025	BonnMu-9-H-0025
Museq_DK105_EP1_1	EP1	Zm00010a013213	3	Row_23	16019732	16019740	8	10	17179	H-0070	BonnMu-9-H-0070
Museq_DK105_EP1_1	EP1	Zm00010a013213	3	Col_04	16019732	16019740	4	7	17179	H-0070	BonnMu-9-H-0070
Museq_DK105_EP1_1	EP1	Zm00010a013218	3	Row_23	16320674	16320682	2	9	1760	H-0076	BonnMu-9-H-0076
Museq_DK105_EP1_1	EP1	Zm00010a013218	3	Col_10	16320674	16320682	6	4	1760	H-0076	BonnMu-9-H-0076
Museq_DK105_EP1_1	EP1	Zm00010a013219	3	Row_23	16320674	16320682	2	9	21113	H-0076	BonnMu-9-H-0076
Museq_DK105_EP1_1	EP1	Zm00010a013219	3	Col_10	16320674	16320682	6	4	21113	H-0076	BonnMu-9-H-0076
Museq_DK105_EP1_1	EP1	Zm00010a013220	3	Row_22	16417415	16417423	6	5	3413	H-0061	BonnMu-9-H-0061
Museq_DK105_EP1_1	EP1	Zm00010a013220	3	Col_19	16417415	16417423	6	8	3413	H-0061	BonnMu-9-H-0061
Museq_DK105_EP1_1	EP1	Zm00010a013221	3	Row_22	16417415	16417423	6	5	6636	H-0061	BonnMu-9-H-0061
Museq_DK105_EP1_1	EP1	Zm00010a013221	3	Col_19	16417415	16417423	6	8	6636	H-0061	BonnMu-9-H-0061
Museq_DK105_EP1_1	EP1	Zm00010a040735	3	Row_21	16461180	16461188	16	20	1746	H-0030	BonnMu-9-H-0030
Museq_DK105_EP1_1	EP1	Zm00010a040735	3	Col_12	16461180	16461188	14	24	1746	H-0030	BonnMu-9-H-0030
Museq_DK105_EP1_1	EP1	Zm00010a013223	3	Row_21	16461180	16461188	16	20	1065	H-0030	BonnMu-9-H-0030
Museq_DK105_EP1_1	EP1	Zm00010a013223	3	Col_12	16461180	16461188	14	24	1065	H-0030	BonnMu-9-H-0030
Museq_DK105_EP1_1	EP1	Zm00010a013228	3	Row_23	16701570	16701578	2	12	3439	H-0086	BonnMu-9-H-0086
Museq_DK105_EP1_1	EP1	Zm00010a013228	3	Col_20	16701570	16701578	7	9	3439	H-0086	BonnMu-9-H-0086
Museq_DK105_EP1_1	EP1	Zm00010a013229	3	Row_22	16852701	16852709	11	7	2602	H-0044	BonnMu-9-H-0044
Museq_DK105_EP1_1	EP1	Zm00010a013229	3	Col_02	16852701	16852709	18	11	2602	H-0044	BonnMu-9-H-0044
Museq_DK105_EP1_1	EP1	Zm00010a013230	3	Row_22	16852701	16852709	11	7	30970	H-0044	BonnMu-9-H-0044
Museq_DK105_EP1_1	EP1	Zm00010a013230	3	Col_02	16852701	16852709	18	11	30970	H-0044	BonnMu-9-H-0044
Museq_DK105_EP1_1	EP1	Zm00010a013237	3	Row_21	16980696	16980704	19	12	77289	H-0031	BonnMu-9-H-0031
Museq_DK105_EP1_1	EP1	Zm00010a013237	3	Col_13	16980696	16980704	20	17	77289	H-0031	BonnMu-9-H-0031
Museq_DK105_EP1_1	EP1	Zm00010a013232	3	Row_21	16980696	16980704	19	12	1598	H-0031	BonnMu-9-H-0031
Museq_DK105_EP1_1	EP1	Zm00010a013232	3	Col_13	16980696	16980704	20	17	1598	H-0031	BonnMu-9-H-0031
Museq_DK105_EP1_1	EP1	Zm00010a013239	3	Row_24	17099206	17099214	4	4	5538	H-0105	BonnMu-9-H-0105
Museq_DK105_EP1_1	EP1	Zm00010a013239	3	Col_15	17099206	17099214	6	3	5538	H-0105	BonnMu-9-H-0105
Museq_DK105_EP1_1	EP1	Zm00010a013241	3	Row_24	17207745	17207753	20	13	1754	H-0112	BonnMu-9-H-0112
Museq_DK105_EP1_1	EP1	Zm00010a013241	3	Col_22	17207745	17207753	12	2	1754	H-0112	BonnMu-9-H-0112
Museq_DK105_EP1_1	EP1	Zm00010a013242	3	Row_22	17279438	17279446	2	3	15107	H-0062	BonnMu-9-H-0062
Museq_DK105_EP1_1	EP1	Zm00010a013242	3	Col_20	17279438	17279446	19	24	15107	H-0062	BonnMu-9-H-0062
Museq_DK105_EP1_1	EP1	Zm00010a013244	3	Row_22	17321510	17321518	19	21	81701	H-0052	BonnMu-9-H-0052
Museq_DK105_EP1_1	EP1	Zm00010a013245	3	Row_22	17321510	17321518	19	21	81701	H-0052	BonnMu-9-H-0052
Museq_DK105_EP1_1	EP1	Zm00010a040740	3	Row_22	17321510	17321518	19	21	81701	H-0052	BonnMu-9-H-0052
Museq_DK105_EP1_1	EP1	Zm00010a013244	3	Col_10	17321510	17321518	82	33	81701	H-0052	BonnMu-9-H-0052
Museq_DK105_EP1_1	EP1	Zm00010a013245	3	Col_10	17321510	17321518	82	33	81701	H-0052	BonnMu-9-H-0052
Museq_DK105_EP1_1	EP1	Zm00010a040740	3	Col_10	17321510	17321518	82	33	81701	H-0052	BonnMu-9-H-0052
Museq_DK105_EP1_1	EP1	Zm00010a013244	3	Row_22	17337698	17337706	6	6	81701	H-0057	BonnMu-9-H-0057
Museq_DK105_EP1_1	EP1	Zm00010a013245	3	Row_22	17337698	17337706	6	6	81701	H-0057	BonnMu-9-H-0057
Museq_DK105_EP1_1	EP1	Zm00010a040740	3	Row_22	17337698	17337706	6	6	81701	H-0057	BonnMu-9-H-0057
Museq_DK105_EP1_1	EP1	Zm00010a013244	3	Col_15	17337698	17337706	13	11	81701	H-0057	BonnMu-9-H-0057
Museq_DK105_EP1_1	EP1	Zm00010a013245	3	Col_15	17337698	17337706	13	11	81701	H-0057	BonnMu-9-H-0057
Museq_DK105_EP1_1	EP1	Zm00010a040740	3	Col_15	17337698	17337706	13	11	81701	H-0057	BonnMu-9-H-0057
Museq_DK105_EP1_1	EP1	Zm00010a013243	3	Row_22	17321510	17321518	19	21	3485	H-0052	BonnMu-9-H-0052
Museq_DK105_EP1_1	EP1	Zm00010a013243	3	Col_10	17321510	17321518	82	33	3485	H-0052	BonnMu-9-H-0052
Museq_DK105_EP1_1	EP1	Zm00010a013246	3	Row_22	17337698	17337706	6	6	1201	H-0057	BonnMu-9-H-0057
Museq_DK105_EP1_1	EP1	Zm00010a013246	3	Col_15	17337698	17337706	13	11	1201	H-0057	BonnMu-9-H-0057
Museq_DK105_EP1_1	EP1	Zm00010a013252	3	Row_23	17594729	17594737	11	6	10687	H-0086	BonnMu-9-H-0086
Museq_DK105_EP1_1	EP1	Zm00010a013252	3	Col_20	17594729	17594737	10	9	10687	H-0086	BonnMu-9-H-0086
Museq_DK105_EP1_1	EP1	Zm00010a040741	3	Row_21	18201626	18201634	12	5	13723	H-0030	BonnMu-9-H-0030
Museq_DK105_EP1_1	EP1	Zm00010a040741	3	Col_12	18201626	18201634	3	10	13723	H-0030	BonnMu-9-H-0030
Museq_DK105_EP1_1	EP1	Zm00010a040741	3	Row_23	18203065	18203073	3	10	13723	H-0083	BonnMu-9-H-0083
Museq_DK105_EP1_1	EP1	Zm00010a040741	3	Col_17	18203065	18203073	4	7	13723	H-0083	BonnMu-9-H-0083
Museq_DK105_EP1_1	EP1	Zm00010a040741	3	Row_24	18203073	18203081	2	2	13723	H-0112	BonnMu-9-H-0112
Museq_DK105_EP1_1	EP1	Zm00010a040741	3	Col_22	18203073	18203081	12	7	13723	H-0112	BonnMu-9-H-0112
Museq_DK105_EP1_1	EP1	Zm00010a013264	3	Row_21	18201626	18201634	12	5	3950	H-0030	BonnMu-9-H-0030
Museq_DK105_EP1_1	EP1	Zm00010a013264	3	Col_12	18201626	18201634	3	10	3950	H-0030	BonnMu-9-H-0030
Museq_DK105_EP1_1	EP1	Zm00010a013264	3	Row_23	18203065	18203073	3	10	3950	H-0083	BonnMu-9-H-0083
Museq_DK105_EP1_1	EP1	Zm00010a013264	3	Col_17	18203065	18203073	4	7	3950	H-0083	BonnMu-9-H-0083
Museq_DK105_EP1_1	EP1	Zm00010a013264	3	Row_24	18203073	18203081	2	2	3950	H-0112	BonnMu-9-H-0112
Museq_DK105_EP1_1	EP1	Zm00010a013264	3	Col_22	18203073	18203081	12	7	3950	H-0112	BonnMu-9-H-0112
Museq_DK105_EP1_1	EP1	Zm00010a040742	3	Row_21	18201626	18201634	12	5	453	H-0030	BonnMu-9-H-0030
Museq_DK105_EP1_1	EP1	Zm00010a040742	3	Col_12	18201626	18201634	3	10	453	H-0030	BonnMu-9-H-0030
Museq_DK105_EP1_1	EP1	Zm00010a040742	3	Row_23	18203065	18203073	3	10	453	H-0083	BonnMu-9-H-0083
Museq_DK105_EP1_1	EP1	Zm00010a040742	3	Col_17	18203065	18203073	4	7	453	H-0083	BonnMu-9-H-0083
Museq_DK105_EP1_1	EP1	Zm00010a040742	3	Row_24	18203073	18203081	2	2	453	H-0112	BonnMu-9-H-0112
Museq_DK105_EP1_1	EP1	Zm00010a040742	3	Col_22	18203073	18203081	12	7	453	H-0112	BonnMu-9-H-0112
Museq_DK105_EP1_1	EP1	Zm00010a013266	3	Row_24	18490326	18490334	7	9	18304	H-0104	BonnMu-9-H-0104
Museq_DK105_EP1_1	EP1	Zm00010a013267	3	Row_24	18490326	18490334	7	9	18867	H-0104	BonnMu-9-H-0104
Museq_DK105_EP1_1	EP1	Zm00010a013266	3	Col_14	18490326	18490334	9	6	18304	H-0104	BonnMu-9-H-0104
Museq_DK105_EP1_1	EP1	Zm00010a013267	3	Col_14	18490326	18490334	9	6	18867	H-0104	BonnMu-9-H-0104
Museq_DK105_EP1_1	EP1	Zm00010a013268	3	Row_20	18554277	18554285	8	16	86449	H-0016	BonnMu-9-H-0016
Museq_DK105_EP1_1	EP1	Zm00010a013269	3	Row_20	18554277	18554285	8	16	86449	H-0016	BonnMu-9-H-0016
Museq_DK105_EP1_1	EP1	Zm00010a013270	3	Row_20	18554277	18554285	8	16	86449	H-0016	BonnMu-9-H-0016
Museq_DK105_EP1_1	EP1	Zm00010a013268	3	Col_22	18554277	18554285	9	7	86449	H-0016	BonnMu-9-H-0016
Museq_DK105_EP1_1	EP1	Zm00010a013269	3	Col_22	18554277	18554285	9	7	86449	H-0016	BonnMu-9-H-0016
Museq_DK105_EP1_1	EP1	Zm00010a013270	3	Col_22	18554277	18554285	9	7	86449	H-0016	BonnMu-9-H-0016
Museq_DK105_EP1_1	EP1	Zm00010a013271	3	Row_20	18554277	18554285	8	16	51624	H-0016	BonnMu-9-H-0016
Museq_DK105_EP1_1	EP1	Zm00010a013273	3	Row_20	18554277	18554285	8	16	51624	H-0016	BonnMu-9-H-0016
Museq_DK105_EP1_1	EP1	Zm00010a013271	3	Col_22	18554277	18554285	9	7	51624	H-0016	BonnMu-9-H-0016
Museq_DK105_EP1_1	EP1	Zm00010a013273	3	Col_22	18554277	18554285	9	7	51624	H-0016	BonnMu-9-H-0016
Museq_DK105_EP1_1	EP1	Zm00010a013272	3	Row_20	18554277	18554285	8	16	11045	H-0016	BonnMu-9-H-0016
Museq_DK105_EP1_1	EP1	Zm00010a013272	3	Col_22	18554277	18554285	9	7	11045	H-0016	BonnMu-9-H-0016
Museq_DK105_EP1_1	EP1	Zm00010a013293	3	Row_23	19568184	19568192	12	11	3738	H-0081	BonnMu-9-H-0081
Museq_DK105_EP1_1	EP1	Zm00010a013293	3	Col_15	19568184	19568192	12	11	3738	H-0081	BonnMu-9-H-0081
Museq_DK105_EP1_1	EP1	Zm00010a013299	3	Row_21	20467156	20467164	7	3	4476	H-0030	BonnMu-9-H-0030
Museq_DK105_EP1_1	EP1	Zm00010a013299	3	Col_12	20467156	20467164	2	3	4476	H-0030	BonnMu-9-H-0030
Museq_DK105_EP1_1	EP1	Zm00010a013304	3	Row_24	20598913	20598921	6	14	1689	H-0107	BonnMu-9-H-0107
Museq_DK105_EP1_1	EP1	Zm00010a013304	3	Col_17	20598913	20598921	3	15	1689	H-0107	BonnMu-9-H-0107
Museq_DK105_EP1_1	EP1	Zm00010a013305	3	Row_24	20598913	20598921	6	14	3098	H-0107	BonnMu-9-H-0107
Museq_DK105_EP1_1	EP1	Zm00010a013305	3	Col_17	20598913	20598921	3	15	3098	H-0107	BonnMu-9-H-0107
Museq_DK105_EP1_1	EP1	Zm00010a013308	3	Row_21	20617697	20617705	24	9	4291	H-0038	BonnMu-9-H-0038
Museq_DK105_EP1_1	EP1	Zm00010a013308	3	Col_20	20617697	20617705	23	3	4291	H-0038	BonnMu-9-H-0038
Museq_DK105_EP1_1	EP1	Zm00010a013321	3	Row_20	21751702	21751710	11	6	4289	H-0016	BonnMu-9-H-0016
Museq_DK105_EP1_1	EP1	Zm00010a013321	3	Col_22	21751702	21751710	20	13	4289	H-0016	BonnMu-9-H-0016
Museq_DK105_EP1_1	EP1	Zm00010a013322	3	Row_20	21751702	21751710	11	6	3404	H-0016	BonnMu-9-H-0016
Museq_DK105_EP1_1	EP1	Zm00010a013322	3	Col_22	21751702	21751710	20	13	3404	H-0016	BonnMu-9-H-0016
Museq_DK105_EP1_1	EP1	Zm00010a013328	3	Row_21	22069962	22069970	9	3	779	H-0041	BonnMu-9-H-0041
Museq_DK105_EP1_1	EP1	Zm00010a013328	3	Col_23	22069962	22069970	2	2	779	H-0041	BonnMu-9-H-0041
Museq_DK105_EP1_1	EP1	Zm00010a013330	3	Row_24	22276901	22276909	12	6	2305	H-0092	BonnMu-9-H-0092
Museq_DK105_EP1_1	EP1	Zm00010a013330	3	Col_02	22276901	22276909	2	7	2305	H-0092	BonnMu-9-H-0092
Museq_DK105_EP1_1	EP1	Zm00010a013331	3	Row_24	22329267	22329275	13	6	7614	H-0107	BonnMu-9-H-0107
Museq_DK105_EP1_1	EP1	Zm00010a013331	3	Col_17	22329267	22329275	3	5	7614	H-0107	BonnMu-9-H-0107
Museq_DK105_EP1_1	EP1	Zm00010a013332	3	Row_21	22369042	22369050	6	8	25189	H-0040	BonnMu-9-H-0040
Museq_DK105_EP1_1	EP1	Zm00010a013332	3	Col_22	22369042	22369050	3	13	25189	H-0040	BonnMu-9-H-0040
Museq_DK105_EP1_1	EP1	Zm00010a040776	3	Row_22	22606497	22606505	59	29	22892	H-0045	BonnMu-9-H-0045
Museq_DK105_EP1_1	EP1	Zm00010a040776	3	Col_03	22606497	22606505	51	25	22892	H-0045	BonnMu-9-H-0045
Museq_DK105_EP1_1	EP1	Zm00010a013335	3	Row_22	22606497	22606505	59	29	2420	H-0045	BonnMu-9-H-0045
Museq_DK105_EP1_1	EP1	Zm00010a013335	3	Col_03	22606497	22606505	51	25	2420	H-0045	BonnMu-9-H-0045
Museq_DK105_EP1_1	EP1	Zm00010a013363	3	Row_21	23642172	23642180	10	5	10604	H-0030	BonnMu-9-H-0030
Museq_DK105_EP1_1	EP1	Zm00010a013363	3	Col_12	23642172	23642180	17	9	10604	H-0030	BonnMu-9-H-0030
Museq_DK105_EP1_1	EP1	Zm00010a013381	3	Row_23	24812435	24812443	48	35	3757	H-0078	BonnMu-9-H-0078
Museq_DK105_EP1_1	EP1	Zm00010a013381	3	Col_12	24812435	24812443	74	51	3757	H-0078	BonnMu-9-H-0078
Museq_DK105_EP1_1	EP1	Zm00010a013382	3	Row_23	24855001	24855009	3	6	2925	H-0070	BonnMu-9-H-0070
Museq_DK105_EP1_1	EP1	Zm00010a013382	3	Col_04	24855001	24855009	10	7	2925	H-0070	BonnMu-9-H-0070
Museq_DK105_EP1_1	EP1	Zm00010a013382	3	Row_23	24855049	24855057	15	6	2925	H-0086	BonnMu-9-H-0086
Museq_DK105_EP1_1	EP1	Zm00010a013382	3	Col_20	24855049	24855057	9	2	2925	H-0086	BonnMu-9-H-0086
Museq_DK105_EP1_1	EP1	Zm00010a013383	3	Row_21	25044211	25044219	9	4	122339	H-0034	BonnMu-9-H-0034
Museq_DK105_EP1_1	EP1	Zm00010a013383	3	Col_16	25044211	25044219	3	2	122339	H-0034	BonnMu-9-H-0034
Museq_DK105_EP1_1	EP1	Zm00010a013387	3	Row_23	25107747	25107755	2	11	18462	H-0074	BonnMu-9-H-0074
Museq_DK105_EP1_1	EP1	Zm00010a013387	3	Col_08	25107747	25107755	3	7	18462	H-0074	BonnMu-9-H-0074
Museq_DK105_EP1_1	EP1	Zm00010a013387	3	Row_22	25107915	25107923	6	5	18462	H-0045	BonnMu-9-H-0045
Museq_DK105_EP1_1	EP1	Zm00010a013387	3	Col_03	25107915	25107923	4	2	18462	H-0045	BonnMu-9-H-0045
Museq_DK105_EP1_1	EP1	Zm00010a013392	3	Row_21	25677895	25677903	13	20	1273	H-0024	BonnMu-9-H-0024
Museq_DK105_EP1_1	EP1	Zm00010a013392	3	Col_06	25677895	25677903	5	14	1273	H-0024	BonnMu-9-H-0024
Museq_DK105_EP1_1	EP1	Zm00010a013393	3	Row_21	25677895	25677903	13	20	1474	H-0024	BonnMu-9-H-0024
Museq_DK105_EP1_1	EP1	Zm00010a013393	3	Col_06	25677895	25677903	5	14	1474	H-0024	BonnMu-9-H-0024
Museq_DK105_EP1_1	EP1	Zm00010a013397	3	Row_21	25859971	25859979	8	16	92757	H-0029	BonnMu-9-H-0029
Museq_DK105_EP1_1	EP1	Zm00010a013397	3	Col_11	25859971	25859979	8	8	92757	H-0029	BonnMu-9-H-0029
Museq_DK105_EP1_1	EP1	Zm00010a013397	3	Row_21	25860006	25860014	9	3	92757	H-0042	BonnMu-9-H-0042
Museq_DK105_EP1_1	EP1	Zm00010a013397	3	Col_24	25860006	25860014	2	3	92757	H-0042	BonnMu-9-H-0042
Museq_DK105_EP1_1	EP1	Zm00010a040755	3	Row_22	26173376	26173384	7	4	5553	H-0059	BonnMu-9-H-0059
Museq_DK105_EP1_1	EP1	Zm00010a040755	3	Col_17	26173376	26173384	2	7	5553	H-0059	BonnMu-9-H-0059
Museq_DK105_EP1_1	EP1	Zm00010a013402	3	Row_22	26294926	26294934	18	19	778	H-0048	BonnMu-9-H-0048
Museq_DK105_EP1_1	EP1	Zm00010a013402	3	Col_06	26294926	26294934	28	15	778	H-0048	BonnMu-9-H-0048
Museq_DK105_EP1_1	EP1	Zm00010a013402	3	Row_24	26295529	26295537	21	10	778	H-0111	BonnMu-9-H-0111
Museq_DK105_EP1_1	EP1	Zm00010a013402	3	Col_21	26295529	26295537	9	13	778	H-0111	BonnMu-9-H-0111
Museq_DK105_EP1_1	EP1	Zm00010a013404	3	Row_24	26421493	26421501	6	8	98225	H-0106	BonnMu-9-H-0106
Museq_DK105_EP1_1	EP1	Zm00010a013405	3	Row_24	26421493	26421501	6	8	98225	H-0106	BonnMu-9-H-0106
Museq_DK105_EP1_1	EP1	Zm00010a013406	3	Row_24	26421493	26421501	6	8	98225	H-0106	BonnMu-9-H-0106
Museq_DK105_EP1_1	EP1	Zm00010a013407	3	Row_24	26421493	26421501	6	8	98225	H-0106	BonnMu-9-H-0106
Museq_DK105_EP1_1	EP1	Zm00010a040758	3	Row_24	26421493	26421501	6	8	98225	H-0106	BonnMu-9-H-0106
Museq_DK105_EP1_1	EP1	Zm00010a013404	3	Col_16	26421493	26421501	3	5	98225	H-0106	BonnMu-9-H-0106
Museq_DK105_EP1_1	EP1	Zm00010a013405	3	Col_16	26421493	26421501	3	5	98225	H-0106	BonnMu-9-H-0106
Museq_DK105_EP1_1	EP1	Zm00010a013406	3	Col_16	26421493	26421501	3	5	98225	H-0106	BonnMu-9-H-0106
Museq_DK105_EP1_1	EP1	Zm00010a013407	3	Col_16	26421493	26421501	3	5	98225	H-0106	BonnMu-9-H-0106
Museq_DK105_EP1_1	EP1	Zm00010a040758	3	Col_16	26421493	26421501	3	5	98225	H-0106	BonnMu-9-H-0106
Museq_DK105_EP1_1	EP1	Zm00010a013415	3	Row_23	26886986	26886994	6	2	10199	H-0080	BonnMu-9-H-0080
Museq_DK105_EP1_1	EP1	Zm00010a013415	3	Col_14	26886986	26886994	18	11	10199	H-0080	BonnMu-9-H-0080
Museq_DK105_EP1_1	EP1	Zm00010a013416	3	Row_21	26994919	26994927	3	7	6859	H-0026	BonnMu-9-H-0026
Museq_DK105_EP1_1	EP1	Zm00010a013416	3	Col_08	26994919	26994927	4	4	6859	H-0026	BonnMu-9-H-0026
Museq_DK105_EP1_1	EP1	Zm00010a013419	3	Row_23	27123268	27123276	3	2	2458	H-0083	BonnMu-9-H-0083
Museq_DK105_EP1_1	EP1	Zm00010a013419	3	Col_17	27123268	27123276	3	2	2458	H-0083	BonnMu-9-H-0083
Museq_DK105_EP1_1	EP1	Zm00010a013422	3	Row_23	27482311	27482319	2	2	3366	H-0071	BonnMu-9-H-0071
Museq_DK105_EP1_1	EP1	Zm00010a013422	3	Col_05	27482311	27482319	2	9	3366	H-0071	BonnMu-9-H-0071
Museq_DK105_EP1_1	EP1	Zm00010a013427	3	Row_21	27891055	27891063	8	12	12673	H-0038	BonnMu-9-H-0038
Museq_DK105_EP1_1	EP1	Zm00010a013427	3	Col_20	27891055	27891063	6	2	12673	H-0038	BonnMu-9-H-0038
Museq_DK105_EP1_1	EP1	Zm00010a013431	3	Row_21	28090255	28090263	22	25	7090	H-0022	BonnMu-9-H-0022
Museq_DK105_EP1_1	EP1	Zm00010a013431	3	Col_04	28090255	28090263	25	27	7090	H-0022	BonnMu-9-H-0022
Museq_DK105_EP1_1	EP1	Zm00010a013433	3	Row_24	28180137	28180145	16	22	3411	H-0110	BonnMu-9-H-0110
Museq_DK105_EP1_1	EP1	Zm00010a013433	3	Col_20	28180137	28180145	21	18	3411	H-0110	BonnMu-9-H-0110
Museq_DK105_EP1_1	EP1	Zm00010a013435	3	Row_21	28473417	28473425	3	4	35401	H-0041	BonnMu-9-H-0041
Museq_DK105_EP1_1	EP1	Zm00010a013437	3	Row_21	28473417	28473425	3	4	35401	H-0041	BonnMu-9-H-0041
Museq_DK105_EP1_1	EP1	Zm00010a040756	3	Row_21	28473417	28473425	3	4	35401	H-0041	BonnMu-9-H-0041
Museq_DK105_EP1_1	EP1	Zm00010a013435	3	Col_23	28473417	28473425	2	2	35401	H-0041	BonnMu-9-H-0041
Museq_DK105_EP1_1	EP1	Zm00010a013437	3	Col_23	28473417	28473425	2	2	35401	H-0041	BonnMu-9-H-0041
Museq_DK105_EP1_1	EP1	Zm00010a040756	3	Col_23	28473417	28473425	2	2	35401	H-0041	BonnMu-9-H-0041
Museq_DK105_EP1_1	EP1	Zm00010a040757	3	Row_23	28593362	28593370	7	4	65894	H-0079	BonnMu-9-H-0079
Museq_DK105_EP1_1	EP1	Zm00010a040757	3	Col_13	28593362	28593370	3	2	65894	H-0079	BonnMu-9-H-0079
Museq_DK105_EP1_1	EP1	Zm00010a013438	3	Row_23	28593362	28593370	7	4	3216	H-0079	BonnMu-9-H-0079
Museq_DK105_EP1_1	EP1	Zm00010a013438	3	Col_13	28593362	28593370	3	2	3216	H-0079	BonnMu-9-H-0079
Museq_DK105_EP1_1	EP1	Zm00010a013449	3	Row_23	29166372	29166380	37	28	75156	H-0067	BonnMu-9-H-0067
Museq_DK105_EP1_1	EP1	Zm00010a013449	3	Col_01	29166372	29166380	24	36	75156	H-0067	BonnMu-9-H-0067
Museq_DK105_EP1_1	EP1	Zm00010a013448	3	Row_23	29166372	29166380	37	28	3961	H-0067	BonnMu-9-H-0067
Museq_DK105_EP1_1	EP1	Zm00010a013448	3	Col_01	29166372	29166380	24	36	3961	H-0067	BonnMu-9-H-0067
Museq_DK105_EP1_1	EP1	Zm00010a013455	3	Row_24	29756651	29756659	37	19	7833	H-0114	BonnMu-9-H-0114
Museq_DK105_EP1_1	EP1	Zm00010a013455	3	Col_24	29756651	29756659	26	14	7833	H-0114	BonnMu-9-H-0114
Museq_DK105_EP1_1	EP1	Zm00010a013455	3	Row_23	29756834	29756842	37	29	7833	H-0067	BonnMu-9-H-0067
Museq_DK105_EP1_1	EP1	Zm00010a013455	3	Col_01	29756834	29756842	47	26	7833	H-0067	BonnMu-9-H-0067
Museq_DK105_EP1_1	EP1	Zm00010a013455	3	Row_22	29756835	29756843	5	7	7833	H-0059	BonnMu-9-H-0059
Museq_DK105_EP1_1	EP1	Zm00010a013455	3	Col_17	29756835	29756843	2	3	7833	H-0059	BonnMu-9-H-0059
Museq_DK105_EP1_1	EP1	Zm00010a040767	3	Row_21	30195943	30195951	3	2	2861	H-0025	BonnMu-9-H-0025
Museq_DK105_EP1_1	EP1	Zm00010a040767	3	Col_07	30195943	30195951	3	3	2861	H-0025	BonnMu-9-H-0025
Museq_DK105_EP1_1	EP1	Zm00010a040769	3	Row_23	30634554	30634562	19	5	269	H-0078	BonnMu-9-H-0078
Museq_DK105_EP1_1	EP1	Zm00010a040769	3	Col_12	30634554	30634562	33	9	269	H-0078	BonnMu-9-H-0078
Museq_DK105_EP1_1	EP1	Zm00010a040769	3	Row_24	30634667	30634675	10	12	269	H-0091	BonnMu-9-H-0091
Museq_DK105_EP1_1	EP1	Zm00010a040769	3	Col_01	30634667	30634675	20	19	269	H-0091	BonnMu-9-H-0091
Museq_DK105_EP1_1	EP1	Zm00010a040770	3	Row_23	30634554	30634562	19	5	13304	H-0078	BonnMu-9-H-0078
Museq_DK105_EP1_1	EP1	Zm00010a040770	3	Col_12	30634554	30634562	33	9	13304	H-0078	BonnMu-9-H-0078
Museq_DK105_EP1_1	EP1	Zm00010a040770	3	Row_24	30634667	30634675	10	12	13304	H-0091	BonnMu-9-H-0091
Museq_DK105_EP1_1	EP1	Zm00010a040770	3	Col_01	30634667	30634675	20	19	13304	H-0091	BonnMu-9-H-0091
Museq_DK105_EP1_1	EP1	Zm00010a013461	3	Row_21	30678418	30678426	6	4	7538	H-0039	BonnMu-9-H-0039
Museq_DK105_EP1_1	EP1	Zm00010a013461	3	Col_21	30678418	30678426	5	3	7538	H-0039	BonnMu-9-H-0039
Museq_DK105_EP1_1	EP1	Zm00010a013461	3	Row_21	30679066	30679074	50	17	7538	H-0029	BonnMu-9-H-0029
Museq_DK105_EP1_1	EP1	Zm00010a013461	3	Col_11	30679066	30679074	47	25	7538	H-0029	BonnMu-9-H-0029
Museq_DK105_EP1_1	EP1	Zm00010a013474	3	Row_21	31633024	31633032	16	6	1690	H-0021	BonnMu-9-H-0021
Museq_DK105_EP1_1	EP1	Zm00010a013474	3	Col_03	31633024	31633032	8	11	1690	H-0021	BonnMu-9-H-0021
Museq_DK105_EP1_1	EP1	Zm00010a013485	3	Row_24	32232971	32232979	4	7	7100	H-0092	BonnMu-9-H-0092
Museq_DK105_EP1_1	EP1	Zm00010a013485	3	Col_02	32232971	32232979	6	14	7100	H-0092	BonnMu-9-H-0092
Museq_DK105_EP1_1	EP1	Zm00010a013487	3	Row_24	32402289	32402297	2	6	3186	H-0104	BonnMu-9-H-0104
Museq_DK105_EP1_1	EP1	Zm00010a013487	3	Col_14	32402289	32402297	5	4	3186	H-0104	BonnMu-9-H-0104
Museq_DK105_EP1_1	EP1	Zm00010a013487	3	Row_22	32402507	32402515	10	4	3186	H-0057	BonnMu-9-H-0057
Museq_DK105_EP1_1	EP1	Zm00010a013487	3	Col_15	32402507	32402515	2	6	3186	H-0057	BonnMu-9-H-0057
Museq_DK105_EP1_1	EP1	Zm00010a013488	3	Row_22	32461577	32461585	3	12	3517	H-0043	BonnMu-9-H-0043
Museq_DK105_EP1_1	EP1	Zm00010a013488	3	Col_01	32461577	32461585	11	16	3517	H-0043	BonnMu-9-H-0043
Museq_DK105_EP1_1	EP1	Zm00010a013488	3	Row_20	32461854	32461862	2	4	3517	H-0004	BonnMu-9-H-0004
Museq_DK105_EP1_1	EP1	Zm00010a013488	3	Col_10	32461854	32461862	4	10	3517	H-0004	BonnMu-9-H-0004
Museq_DK105_EP1_1	EP1	Zm00010a040778	3	Row_24	32575917	32575925	29	17	3736	H-0096	BonnMu-9-H-0096
Museq_DK105_EP1_1	EP1	Zm00010a040778	3	Col_06	32575917	32575925	27	20	3736	H-0096	BonnMu-9-H-0096
Museq_DK105_EP1_1	EP1	Zm00010a013493	3	Row_23	33136992	33137000	6	6	11837	H-0074	BonnMu-9-H-0074
Museq_DK105_EP1_1	EP1	Zm00010a013493	3	Col_08	33136992	33137000	7	2	11837	H-0074	BonnMu-9-H-0074
Museq_DK105_EP1_1	EP1	Zm00010a013496	3	Row_24	33365657	33365665	24	16	3538	H-0099	BonnMu-9-H-0099
Museq_DK105_EP1_1	EP1	Zm00010a013496	3	Col_09	33365657	33365665	6	2	3538	H-0099	BonnMu-9-H-0099
Museq_DK105_EP1_1	EP1	Zm00010a013498	3	Row_22	33551997	33552005	3	19	45711	H-0051	BonnMu-9-H-0051
Museq_DK105_EP1_1	EP1	Zm00010a013498	3	Col_09	33551997	33552005	2	2	45711	H-0051	BonnMu-9-H-0051
Museq_DK105_EP1_1	EP1	Zm00010a013498	3	Row_24	33552188	33552196	9	3	45711	H-0102	BonnMu-9-H-0102
Museq_DK105_EP1_1	EP1	Zm00010a013498	3	Col_12	33552188	33552196	2	3	45711	H-0102	BonnMu-9-H-0102
Museq_DK105_EP1_1	EP1	Zm00010a013499	3	Row_23	33712347	33712355	3	4	4574	H-0086	BonnMu-9-H-0086
Museq_DK105_EP1_1	EP1	Zm00010a013499	3	Col_20	33712347	33712355	2	3	4574	H-0086	BonnMu-9-H-0086
Museq_DK105_EP1_1	EP1	Zm00010a013499	3	Row_21	33712823	33712831	4	4	4574	H-0033	BonnMu-9-H-0033
Museq_DK105_EP1_1	EP1	Zm00010a013499	3	Col_15	33712823	33712831	10	2	4574	H-0033	BonnMu-9-H-0033
Museq_DK105_EP1_1	EP1	Zm00010a013499	3	Row_23	33714934	33714942	2	4	4574	H-0083	BonnMu-9-H-0083
Museq_DK105_EP1_1	EP1	Zm00010a013499	3	Col_17	33714934	33714942	3	3	4574	H-0083	BonnMu-9-H-0083
Museq_DK105_EP1_1	EP1	Zm00010a013502	3	Row_22	33796828	33796836	5	12	1889	H-0063	BonnMu-9-H-0063
Museq_DK105_EP1_1	EP1	Zm00010a013502	3	Col_21	33796828	33796836	4	15	1889	H-0063	BonnMu-9-H-0063
Museq_DK105_EP1_1	EP1	Zm00010a013505	3	Row_21	34031323	34031331	14	20	4804	H-0031	BonnMu-9-H-0031
Museq_DK105_EP1_1	EP1	Zm00010a013505	3	Col_13	34031323	34031331	21	12	4804	H-0031	BonnMu-9-H-0031
Museq_DK105_EP1_1	EP1	Zm00010a013508	3	Row_21	34119069	34119077	13	16	46795	H-0032	BonnMu-9-H-0032
Museq_DK105_EP1_1	EP1	Zm00010a013508	3	Col_14	34119069	34119077	21	31	46795	H-0032	BonnMu-9-H-0032
Museq_DK105_EP1_1	EP1	Zm00010a013513	3	Row_20	34767960	34767968	4	2	3247	H-0005	BonnMu-9-H-0005
Museq_DK105_EP1_1	EP1	Zm00010a013513	3	Col_11	34767960	34767968	4	2	3247	H-0005	BonnMu-9-H-0005
Museq_DK105_EP1_1	EP1	Zm00010a040782	3	Row_23	34960012	34960020	3	4	58050	H-0088	BonnMu-9-H-0088
Museq_DK105_EP1_1	EP1	Zm00010a040782	3	Col_22	34960012	34960020	2	2	58050	H-0088	BonnMu-9-H-0088
Museq_DK105_EP1_1	EP1	Zm00010a040781	3	Row_23	34960012	34960020	3	4	2048	H-0088	BonnMu-9-H-0088
Museq_DK105_EP1_1	EP1	Zm00010a040781	3	Col_22	34960012	34960020	2	2	2048	H-0088	BonnMu-9-H-0088
Museq_DK105_EP1_1	EP1	Zm00010a013519	3	Row_21	35188917	35188925	30	56	4119	H-0031	BonnMu-9-H-0031
Museq_DK105_EP1_1	EP1	Zm00010a013519	3	Col_13	35188917	35188925	39	21	4119	H-0031	BonnMu-9-H-0031
Museq_DK105_EP1_1	EP1	Zm00010a013526	3	Row_22	35902402	35902410	7	3	7276	H-0049	BonnMu-9-H-0049
Museq_DK105_EP1_1	EP1	Zm00010a013526	3	Col_07	35902402	35902410	4	2	7276	H-0049	BonnMu-9-H-0049
Museq_DK105_EP1_1	EP1	Zm00010a013527	3	Row_22	35902402	35902410	7	3	3354	H-0049	BonnMu-9-H-0049
Museq_DK105_EP1_1	EP1	Zm00010a013527	3	Col_07	35902402	35902410	4	2	3354	H-0049	BonnMu-9-H-0049
Museq_DK105_EP1_1	EP1	Zm00010a013539	3	Row_23	36310524	36310532	5	4	2570	H-0086	BonnMu-9-H-0086
Museq_DK105_EP1_1	EP1	Zm00010a013539	3	Col_20	36310524	36310532	2	5	2570	H-0086	BonnMu-9-H-0086
Museq_DK105_EP1_1	EP1	Zm00010a013539	3	Row_23	36311304	36311312	7	2	2570	H-0071	BonnMu-9-H-0071
Museq_DK105_EP1_1	EP1	Zm00010a013539	3	Col_05	36311304	36311312	9	5	2570	H-0071	BonnMu-9-H-0071
Museq_DK105_EP1_1	EP1	Zm00010a013540	3	Row_23	36318826	36318834	12	18	2372	H-0078	BonnMu-9-H-0078
Museq_DK105_EP1_1	EP1	Zm00010a013540	3	Col_12	36318826	36318834	18	21	2372	H-0078	BonnMu-9-H-0078
Museq_DK105_EP1_1	EP1	Zm00010a013540	3	Row_21	36319492	36319500	6	13	2372	H-0036	BonnMu-9-H-0036
Museq_DK105_EP1_1	EP1	Zm00010a013540	3	Col_18	36319492	36319500	2	2	2372	H-0036	BonnMu-9-H-0036
Museq_DK105_EP1_1	EP1	Zm00010a013554	3	Row_22	37116304	37116312	16	6	1547	H-0052	BonnMu-9-H-0052
Museq_DK105_EP1_1	EP1	Zm00010a013554	3	Col_10	37116304	37116312	8	4	1547	H-0052	BonnMu-9-H-0052
Museq_DK105_EP1_1	EP1	Zm00010a013561	3	Row_21	37872017	37872025	5	13	4029	H-0032	BonnMu-9-H-0032
Museq_DK105_EP1_1	EP1	Zm00010a013561	3	Col_14	37872017	37872025	9	6	4029	H-0032	BonnMu-9-H-0032
Museq_DK105_EP1_1	EP1	Zm00010a013561	3	Row_22	37872396	37872404	2	9	4029	H-0052	BonnMu-9-H-0052
Museq_DK105_EP1_1	EP1	Zm00010a013561	3	Col_10	37872396	37872404	10	24	4029	H-0052	BonnMu-9-H-0052
Museq_DK105_EP1_1	EP1	Zm00010a013562	3	Row_21	37872017	37872025	5	13	2560	H-0032	BonnMu-9-H-0032
Museq_DK105_EP1_1	EP1	Zm00010a013562	3	Col_14	37872017	37872025	9	6	2560	H-0032	BonnMu-9-H-0032
Museq_DK105_EP1_1	EP1	Zm00010a013562	3	Row_22	37872396	37872404	2	9	2560	H-0052	BonnMu-9-H-0052
Museq_DK105_EP1_1	EP1	Zm00010a013562	3	Col_10	37872396	37872404	10	24	2560	H-0052	BonnMu-9-H-0052
Museq_DK105_EP1_1	EP1	Zm00010a013563	3	Row_22	37885605	37885613	10	9	1782	H-0046	BonnMu-9-H-0046
Museq_DK105_EP1_1	EP1	Zm00010a013563	3	Col_04	37885605	37885613	18	15	1782	H-0046	BonnMu-9-H-0046
Museq_DK105_EP1_1	EP1	Zm00010a013574	3	Row_22	38711726	38711734	10	13	2271	H-0065	BonnMu-9-H-0065
Museq_DK105_EP1_1	EP1	Zm00010a013574	3	Col_23	38711726	38711734	2	2	2271	H-0065	BonnMu-9-H-0065
Museq_DK105_EP1_1	EP1	Zm00010a040786	3	Row_23	38845689	38845697	6	13	4630	H-0073	BonnMu-9-H-0073
Museq_DK105_EP1_1	EP1	Zm00010a040786	3	Col_07	38845689	38845697	5	13	4630	H-0073	BonnMu-9-H-0073
Museq_DK105_EP1_1	EP1	Zm00010a013576	3	Row_23	38845689	38845697	6	13	5394	H-0073	BonnMu-9-H-0073
Museq_DK105_EP1_1	EP1	Zm00010a013576	3	Col_07	38845689	38845697	5	13	5394	H-0073	BonnMu-9-H-0073
Museq_DK105_EP1_1	EP1	Zm00010a013584	3	Row_21	39692693	39692701	3	4	12625	H-0041	BonnMu-9-H-0041
Museq_DK105_EP1_1	EP1	Zm00010a013584	3	Col_23	39692693	39692701	3	7	12625	H-0041	BonnMu-9-H-0041
Museq_DK105_EP1_1	EP1	Zm00010a013586	3	Row_21	39772970	39772978	6	5	8613	H-0033	BonnMu-9-H-0033
Museq_DK105_EP1_1	EP1	Zm00010a013586	3	Col_15	39772970	39772978	8	11	8613	H-0033	BonnMu-9-H-0033
Museq_DK105_EP1_1	EP1	Zm00010a040789	3	Row_20	40076825	40076833	2	4	1344	H-0011	BonnMu-9-H-0011
Museq_DK105_EP1_1	EP1	Zm00010a040789	3	Col_17	40076825	40076833	2	2	1344	H-0011	BonnMu-9-H-0011
Museq_DK105_EP1_1	EP1	Zm00010a040789	3	Row_21	40078425	40078433	5	9	1344	H-0032	BonnMu-9-H-0032
Museq_DK105_EP1_1	EP1	Zm00010a040789	3	Col_14	40078425	40078433	5	6	1344	H-0032	BonnMu-9-H-0032
Museq_DK105_EP1_1	EP1	Zm00010a040790	3	Row_20	40076825	40076833	2	4	675	H-0011	BonnMu-9-H-0011
Museq_DK105_EP1_1	EP1	Zm00010a040790	3	Col_17	40076825	40076833	2	2	675	H-0011	BonnMu-9-H-0011
Museq_DK105_EP1_1	EP1	Zm00010a040790	3	Row_21	40078425	40078433	5	9	675	H-0032	BonnMu-9-H-0032
Museq_DK105_EP1_1	EP1	Zm00010a040790	3	Col_14	40078425	40078433	5	6	675	H-0032	BonnMu-9-H-0032
Museq_DK105_EP1_1	EP1	Zm00010a013588	3	Row_20	40076825	40076833	2	4	5481	H-0011	BonnMu-9-H-0011
Museq_DK105_EP1_1	EP1	Zm00010a013588	3	Col_17	40076825	40076833	2	2	5481	H-0011	BonnMu-9-H-0011
Museq_DK105_EP1_1	EP1	Zm00010a013588	3	Row_21	40078425	40078433	5	9	5481	H-0032	BonnMu-9-H-0032
Museq_DK105_EP1_1	EP1	Zm00010a013588	3	Col_14	40078425	40078433	5	6	5481	H-0032	BonnMu-9-H-0032
Museq_DK105_EP1_1	EP1	Zm00010a013590	3	Row_21	40182937	40182945	9	5	2274	H-0028	BonnMu-9-H-0028
Museq_DK105_EP1_1	EP1	Zm00010a013590	3	Col_10	40182937	40182945	5	6	2274	H-0028	BonnMu-9-H-0028
Museq_DK105_EP1_1	EP1	Zm00010a013602	3	Row_24	40590325	40590333	20	3	6473	H-0107	BonnMu-9-H-0107
Museq_DK105_EP1_1	EP1	Zm00010a013602	3	Col_17	40590325	40590333	7	2	6473	H-0107	BonnMu-9-H-0107
Museq_DK105_EP1_1	EP1	Zm00010a013602	3	Row_23	40591033	40591041	6	2	6473	H-0078	BonnMu-9-H-0078
Museq_DK105_EP1_1	EP1	Zm00010a013602	3	Col_12	40591033	40591041	9	6	6473	H-0078	BonnMu-9-H-0078
Museq_DK105_EP1_1	EP1	Zm00010a013604	3	Row_24	40883027	40883035	33	5	4160	H-0097	BonnMu-9-H-0097
Museq_DK105_EP1_1	EP1	Zm00010a013604	3	Col_07	40883027	40883035	74	21	4160	H-0097	BonnMu-9-H-0097
Museq_DK105_EP1_1	EP1	Zm00010a013604	3	Row_22	40883055	40883063	4	7	4160	H-0048	BonnMu-9-H-0048
Museq_DK105_EP1_1	EP1	Zm00010a013604	3	Col_06	40883055	40883063	4	9	4160	H-0048	BonnMu-9-H-0048
Museq_DK105_EP1_1	EP1	Zm00010a013606	3	Row_24	40933461	40933469	7	2	1887	H-0107	BonnMu-9-H-0107
Museq_DK105_EP1_1	EP1	Zm00010a013606	3	Col_17	40933461	40933469	3	3	1887	H-0107	BonnMu-9-H-0107
Museq_DK105_EP1_1	EP1	Zm00010a013606	3	Row_21	40934133	40934141	12	16	1887	H-0035	BonnMu-9-H-0035
Museq_DK105_EP1_1	EP1	Zm00010a013606	3	Col_17	40934133	40934141	4	6	1887	H-0035	BonnMu-9-H-0035
Museq_DK105_EP1_1	EP1	Zm00010a013612	3	Row_22	41563809	41563817	13	10	5138	H-0044	BonnMu-9-H-0044
Museq_DK105_EP1_1	EP1	Zm00010a013612	3	Col_02	41563809	41563817	26	16	5138	H-0044	BonnMu-9-H-0044
Museq_DK105_EP1_1	EP1	Zm00010a013613	3	Row_23	41683290	41683298	44	8	6021	H-0067	BonnMu-9-H-0067
Museq_DK105_EP1_1	EP1	Zm00010a013613	3	Col_01	41683290	41683298	20	16	6021	H-0067	BonnMu-9-H-0067
Museq_DK105_EP1_1	EP1	Zm00010a013618	3	Row_21	42171595	42171603	4	15	4281	H-0019	BonnMu-9-H-0019
Museq_DK105_EP1_1	EP1	Zm00010a013618	3	Col_01	42171595	42171603	8	22	4281	H-0019	BonnMu-9-H-0019
Museq_DK105_EP1_1	EP1	Zm00010a013618	3	Row_22	42175242	42175250	4	10	4281	H-0055	BonnMu-9-H-0055
Museq_DK105_EP1_1	EP1	Zm00010a013618	3	Col_13	42175242	42175250	43	22	4281	H-0055	BonnMu-9-H-0055
Museq_DK105_EP1_1	EP1	Zm00010a013619	3	Row_22	42175242	42175250	4	10	2137	H-0055	BonnMu-9-H-0055
Museq_DK105_EP1_1	EP1	Zm00010a013619	3	Col_13	42175242	42175250	43	22	2137	H-0055	BonnMu-9-H-0055
Museq_DK105_EP1_1	EP1	Zm00010a013621	3	Row_24	42603531	42603539	16	25	5720	H-0092	BonnMu-9-H-0092
Museq_DK105_EP1_1	EP1	Zm00010a013621	3	Col_02	42603531	42603539	31	25	5720	H-0092	BonnMu-9-H-0092
Museq_DK105_EP1_1	EP1	Zm00010a013625	3	Row_21	42887149	42887157	9	4	5668	H-0034	BonnMu-9-H-0034
Museq_DK105_EP1_1	EP1	Zm00010a013625	3	Col_16	42887149	42887157	5	3	5668	H-0034	BonnMu-9-H-0034
Museq_DK105_EP1_1	EP1	Zm00010a013628	3	Row_24	43164121	43164129	15	7	7548	H-0098	BonnMu-9-H-0098
Museq_DK105_EP1_1	EP1	Zm00010a013628	3	Col_08	43164121	43164129	22	5	7548	H-0098	BonnMu-9-H-0098
Museq_DK105_EP1_1	EP1	Zm00010a013629	3	Row_21	43477680	43477688	2	6	4393	H-0023	BonnMu-9-H-0023
Museq_DK105_EP1_1	EP1	Zm00010a013629	3	Col_05	43477680	43477688	9	14	4393	H-0023	BonnMu-9-H-0023
Museq_DK105_EP1_1	EP1	Zm00010a013629	3	Row_23	43477813	43477821	4	6	4393	H-0072	BonnMu-9-H-0072
Museq_DK105_EP1_1	EP1	Zm00010a013629	3	Col_06	43477813	43477821	5	2	4393	H-0072	BonnMu-9-H-0072
Museq_DK105_EP1_1	EP1	Zm00010a013629	3	Row_23	43477817	43477825	5	24	4393	H-0089	BonnMu-9-H-0089
Museq_DK105_EP1_1	EP1	Zm00010a013629	3	Col_23	43477817	43477825	11	5	4393	H-0089	BonnMu-9-H-0089
Museq_DK105_EP1_1	EP1	Zm00010a013630	3	Row_24	43489803	43489811	25	18	1839	H-0110	BonnMu-9-H-0110
Museq_DK105_EP1_1	EP1	Zm00010a013630	3	Col_20	43489803	43489811	5	8	1839	H-0110	BonnMu-9-H-0110
Museq_DK105_EP1_1	EP1	Zm00010a013635	3	Row_24	43872808	43872816	12	19	7332	H-0096	BonnMu-9-H-0096
Museq_DK105_EP1_1	EP1	Zm00010a013635	3	Col_06	43872808	43872816	9	10	7332	H-0096	BonnMu-9-H-0096
Museq_DK105_EP1_1	EP1	Zm00010a013635	3	Row_22	43872899	43872907	2	6	7332	H-0062	BonnMu-9-H-0062
Museq_DK105_EP1_1	EP1	Zm00010a013635	3	Col_20	43872899	43872907	5	4	7332	H-0062	BonnMu-9-H-0062
Museq_DK105_EP1_1	EP1	Zm00010a013640	3	Row_24	44428122	44428130	2	3	8114	H-0109	BonnMu-9-H-0109
Museq_DK105_EP1_1	EP1	Zm00010a013640	3	Col_19	44428122	44428130	3	9	8114	H-0109	BonnMu-9-H-0109
Museq_DK105_EP1_1	EP1	Zm00010a013645	3	Row_24	44810315	44810323	2	2	4612	H-0113	BonnMu-9-H-0113
Museq_DK105_EP1_1	EP1	Zm00010a013645	3	Col_23	44810315	44810323	2	2	4612	H-0113	BonnMu-9-H-0113
Museq_DK105_EP1_1	EP1	Zm00010a013645	3	Row_20	44810347	44810355	3	5	4612	H-0001	BonnMu-9-H-0001
Museq_DK105_EP1_1	EP1	Zm00010a013645	3	Col_07	44810347	44810355	3	2	4612	H-0001	BonnMu-9-H-0001
Museq_DK105_EP1_1	EP1	Zm00010a013650	3	Row_24	45100100	45100108	4	35	5140	H-0091	BonnMu-9-H-0091
Museq_DK105_EP1_1	EP1	Zm00010a013650	3	Col_01	45100100	45100108	8	31	5140	H-0091	BonnMu-9-H-0091
Museq_DK105_EP1_1	EP1	Zm00010a013670	3	Row_22	46335861	46335869	7	6	4534	H-0046	BonnMu-9-H-0046
Museq_DK105_EP1_1	EP1	Zm00010a013670	3	Col_04	46335861	46335869	6	10	4534	H-0046	BonnMu-9-H-0046
Museq_DK105_EP1_1	EP1	Zm00010a013670	3	Row_22	46335951	46335959	19	17	4534	H-0062	BonnMu-9-H-0062
Museq_DK105_EP1_1	EP1	Zm00010a013670	3	Col_20	46335951	46335959	19	15	4534	H-0062	BonnMu-9-H-0062
Museq_DK105_EP1_1	EP1	Zm00010a013670	3	Row_24	46339958	46339966	6	2	4534	H-0106	BonnMu-9-H-0106
Museq_DK105_EP1_1	EP1	Zm00010a013670	3	Col_16	46339958	46339966	2	2	4534	H-0106	BonnMu-9-H-0106
Museq_DK105_EP1_1	EP1	Zm00010a013670	3	Row_22	46340065	46340073	7	7	4534	H-0053	BonnMu-9-H-0053
Museq_DK105_EP1_1	EP1	Zm00010a013670	3	Col_11	46340065	46340073	12	22	4534	H-0053	BonnMu-9-H-0053
Museq_DK105_EP1_1	EP1	Zm00010a013671	3	Row_24	46339958	46339966	6	2	1131	H-0106	BonnMu-9-H-0106
Museq_DK105_EP1_1	EP1	Zm00010a013671	3	Col_16	46339958	46339966	2	2	1131	H-0106	BonnMu-9-H-0106
Museq_DK105_EP1_1	EP1	Zm00010a013671	3	Row_22	46340065	46340073	7	7	1131	H-0053	BonnMu-9-H-0053
Museq_DK105_EP1_1	EP1	Zm00010a013671	3	Col_11	46340065	46340073	12	22	1131	H-0053	BonnMu-9-H-0053
Museq_DK105_EP1_1	EP1	Zm00010a013672	3	Row_24	46339958	46339966	6	2	3499	H-0106	BonnMu-9-H-0106
Museq_DK105_EP1_1	EP1	Zm00010a013672	3	Col_16	46339958	46339966	2	2	3499	H-0106	BonnMu-9-H-0106
Museq_DK105_EP1_1	EP1	Zm00010a013672	3	Row_22	46340065	46340073	7	7	3499	H-0053	BonnMu-9-H-0053
Museq_DK105_EP1_1	EP1	Zm00010a013672	3	Col_11	46340065	46340073	12	22	3499	H-0053	BonnMu-9-H-0053
Museq_DK105_EP1_1	EP1	Zm00010a013675	3	Row_23	46674464	46674472	41	25	984	H-0081	BonnMu-9-H-0081
Museq_DK105_EP1_1	EP1	Zm00010a013675	3	Col_15	46674464	46674472	27	20	984	H-0081	BonnMu-9-H-0081
Museq_DK105_EP1_1	EP1	Zm00010a013675	3	Row_21	46675157	46675165	7	3	984	H-0041	BonnMu-9-H-0041
Museq_DK105_EP1_1	EP1	Zm00010a013675	3	Col_23	46675157	46675165	4	2	984	H-0041	BonnMu-9-H-0041
Museq_DK105_EP1_1	EP1	Zm00010a013676	3	Row_21	46675157	46675165	7	3	4137	H-0041	BonnMu-9-H-0041
Museq_DK105_EP1_1	EP1	Zm00010a013676	3	Col_23	46675157	46675165	4	2	4137	H-0041	BonnMu-9-H-0041
Museq_DK105_EP1_1	EP1	Zm00010a013680	3	Row_22	46821383	46821391	7	4	2918	H-0052	BonnMu-9-H-0052
Museq_DK105_EP1_1	EP1	Zm00010a013680	3	Col_10	46821383	46821391	5	6	2918	H-0052	BonnMu-9-H-0052
Museq_DK105_EP1_1	EP1	Zm00010a013680	3	Row_24	46824473	46824481	16	8	2918	H-0105	BonnMu-9-H-0105
Museq_DK105_EP1_1	EP1	Zm00010a013680	3	Col_15	46824473	46824481	2	10	2918	H-0105	BonnMu-9-H-0105
Museq_DK105_EP1_1	EP1	Zm00010a013683	3	Row_24	47594615	47594623	41	20	8470	H-0107	BonnMu-9-H-0107
Museq_DK105_EP1_1	EP1	Zm00010a013683	3	Col_17	47594615	47594623	36	16	8470	H-0107	BonnMu-9-H-0107
Museq_DK105_EP1_1	EP1	Zm00010a013686	3	Row_23	48010488	48010496	33	19	14453	H-0081	BonnMu-9-H-0081
Museq_DK105_EP1_1	EP1	Zm00010a013686	3	Col_15	48010488	48010496	16	25	14453	H-0081	BonnMu-9-H-0081
Museq_DK105_EP1_1	EP1	Zm00010a013686	3	Row_24	48017541	48017549	3	2	14453	H-0108	BonnMu-9-H-0108
Museq_DK105_EP1_1	EP1	Zm00010a013686	3	Col_18	48017541	48017549	7	3	14453	H-0108	BonnMu-9-H-0108
Museq_DK105_EP1_1	EP1	Zm00010a013688	3	Row_21	48388193	48388201	3	7	8168	H-0038	BonnMu-9-H-0038
Museq_DK105_EP1_1	EP1	Zm00010a013688	3	Col_20	48388193	48388201	6	15	8168	H-0038	BonnMu-9-H-0038
Museq_DK105_EP1_1	EP1	Zm00010a013696	3	Row_23	49529198	49529206	105	58	2299	H-0081	BonnMu-9-H-0081
Museq_DK105_EP1_1	EP1	Zm00010a013696	3	Col_15	49529198	49529206	43	47	2299	H-0081	BonnMu-9-H-0081
Museq_DK105_EP1_1	EP1	Zm00010a013697	3	Row_21	49721484	49721492	7	14	1708	H-0027	BonnMu-9-H-0027
Museq_DK105_EP1_1	EP1	Zm00010a013697	3	Col_09	49721484	49721492	2	2	1708	H-0027	BonnMu-9-H-0027
Museq_DK105_EP1_1	EP1	Zm00010a040822	3	Row_22	49960342	49960350	6	2	95999	H-0054	BonnMu-9-H-0054
Museq_DK105_EP1_1	EP1	Zm00010a040822	3	Col_12	49960342	49960350	11	9	95999	H-0054	BonnMu-9-H-0054
Museq_DK105_EP1_1	EP1	Zm00010a013702	3	Row_22	49960342	49960350	6	2	29359	H-0054	BonnMu-9-H-0054
Museq_DK105_EP1_1	EP1	Zm00010a013702	3	Col_12	49960342	49960350	11	9	29359	H-0054	BonnMu-9-H-0054
Museq_DK105_EP1_1	EP1	Zm00010a013704	3	Row_23	50407275	50407283	12	8	3951	H-0074	BonnMu-9-H-0074
Museq_DK105_EP1_1	EP1	Zm00010a013704	3	Col_08	50407275	50407283	5	9	3951	H-0074	BonnMu-9-H-0074
Museq_DK105_EP1_1	EP1	Zm00010a013707	3	Row_22	50569697	50569705	2	2	7137	H-0046	BonnMu-9-H-0046
Museq_DK105_EP1_1	EP1	Zm00010a013707	3	Col_04	50569697	50569705	11	2	7137	H-0046	BonnMu-9-H-0046
Museq_DK105_EP1_1	EP1	Zm00010a013708	3	Row_22	50682713	50682721	2	2	3830	H-0054	BonnMu-9-H-0054
Museq_DK105_EP1_1	EP1	Zm00010a013708	3	Col_12	50682713	50682721	2	2	3830	H-0054	BonnMu-9-H-0054
Museq_DK105_EP1_1	EP1	Zm00010a013708	3	Row_22	50682714	50682722	14	22	3830	H-0054	BonnMu-9-H-0054
Museq_DK105_EP1_1	EP1	Zm00010a013708	3	Col_12	50682714	50682722	11	14	3830	H-0054	BonnMu-9-H-0054
Museq_DK105_EP1_1	EP1	Zm00010a013709	3	Row_22	50682713	50682721	2	2	6320	H-0054	BonnMu-9-H-0054
Museq_DK105_EP1_1	EP1	Zm00010a013709	3	Col_12	50682713	50682721	2	2	6320	H-0054	BonnMu-9-H-0054
Museq_DK105_EP1_1	EP1	Zm00010a013709	3	Row_22	50682714	50682722	14	22	6320	H-0054	BonnMu-9-H-0054
Museq_DK105_EP1_1	EP1	Zm00010a013709	3	Col_12	50682714	50682722	11	14	6320	H-0054	BonnMu-9-H-0054
Museq_DK105_EP1_1	EP1	Zm00010a013709	3	Row_23	50689343	50689351	17	16	6320	H-0071	BonnMu-9-H-0071
Museq_DK105_EP1_1	EP1	Zm00010a013709	3	Col_05	50689343	50689351	24	31	6320	H-0071	BonnMu-9-H-0071
Museq_DK105_EP1_1	EP1	Zm00010a013710	3	Row_23	50689343	50689351	17	16	1150	H-0071	BonnMu-9-H-0071
Museq_DK105_EP1_1	EP1	Zm00010a013710	3	Col_05	50689343	50689351	24	31	1150	H-0071	BonnMu-9-H-0071
Museq_DK105_EP1_1	EP1	Zm00010a040824	3	Row_22	50791827	50791835	4	50	54457	H-0045	BonnMu-9-H-0045
Museq_DK105_EP1_1	EP1	Zm00010a040824	3	Col_03	50791827	50791835	3	54	54457	H-0045	BonnMu-9-H-0045
Museq_DK105_EP1_1	EP1	Zm00010a013714	3	Row_22	51215536	51215544	20	7	1813	H-0053	BonnMu-9-H-0053
Museq_DK105_EP1_1	EP1	Zm00010a013714	3	Col_11	51215536	51215544	22	10	1813	H-0053	BonnMu-9-H-0053
Museq_DK105_EP1_1	EP1	Zm00010a040825	3	Row_22	51215536	51215544	20	7	5193	H-0053	BonnMu-9-H-0053
Museq_DK105_EP1_1	EP1	Zm00010a040825	3	Col_11	51215536	51215544	22	10	5193	H-0053	BonnMu-9-H-0053
Museq_DK105_EP1_1	EP1	Zm00010a013720	3	Row_21	52211480	52211488	25	10	4629	H-0031	BonnMu-9-H-0031
Museq_DK105_EP1_1	EP1	Zm00010a013720	3	Col_13	52211480	52211488	18	15	4629	H-0031	BonnMu-9-H-0031
Museq_DK105_EP1_1	EP1	Zm00010a013720	3	Row_21	52211555	52211563	3	4	4629	H-0039	BonnMu-9-H-0039
Museq_DK105_EP1_1	EP1	Zm00010a013720	3	Col_21	52211555	52211563	4	4	4629	H-0039	BonnMu-9-H-0039
Museq_DK105_EP1_1	EP1	Zm00010a013728	3	Row_20	53071019	53071027	2	6	56884	H-0016	BonnMu-9-H-0016
Museq_DK105_EP1_1	EP1	Zm00010a040827	3	Row_20	53071019	53071027	2	6	94318	H-0016	BonnMu-9-H-0016
Museq_DK105_EP1_1	EP1	Zm00010a013728	3	Col_22	53071019	53071027	2	4	56884	H-0016	BonnMu-9-H-0016
Museq_DK105_EP1_1	EP1	Zm00010a040827	3	Col_22	53071019	53071027	2	4	94318	H-0016	BonnMu-9-H-0016
Museq_DK105_EP1_1	EP1	Zm00010a013728	3	Row_24	53071089	53071097	12	5	56884	H-0097	BonnMu-9-H-0097
Museq_DK105_EP1_1	EP1	Zm00010a040827	3	Row_24	53071089	53071097	12	5	94318	H-0097	BonnMu-9-H-0097
Museq_DK105_EP1_1	EP1	Zm00010a013728	3	Col_07	53071089	53071097	8	5	56884	H-0097	BonnMu-9-H-0097
Museq_DK105_EP1_1	EP1	Zm00010a040827	3	Col_07	53071089	53071097	8	5	94318	H-0097	BonnMu-9-H-0097
Museq_DK105_EP1_1	EP1	Zm00010a013737	3	Row_23	54446279	54446287	2	3	2968	H-0083	BonnMu-9-H-0083
Museq_DK105_EP1_1	EP1	Zm00010a013737	3	Col_17	54446279	54446287	2	5	2968	H-0083	BonnMu-9-H-0083
Museq_DK105_EP1_1	EP1	Zm00010a013737	3	Row_23	54447110	54447118	8	14	2968	H-0087	BonnMu-9-H-0087
Museq_DK105_EP1_1	EP1	Zm00010a013737	3	Col_21	54447110	54447118	5	9	2968	H-0087	BonnMu-9-H-0087
Museq_DK105_EP1_1	EP1	Zm00010a013742	3	Row_22	54592129	54592137	2	2	7450	H-0045	BonnMu-9-H-0045
Museq_DK105_EP1_1	EP1	Zm00010a013742	3	Col_03	54592129	54592137	2	6	7450	H-0045	BonnMu-9-H-0045
Museq_DK105_EP1_1	EP1	Zm00010a013743	3	Row_22	54685952	54685960	33	12	8320	H-0045	BonnMu-9-H-0045
Museq_DK105_EP1_1	EP1	Zm00010a013743	3	Col_03	54685952	54685960	8	2	8320	H-0045	BonnMu-9-H-0045
Museq_DK105_EP1_1	EP1	Zm00010a013751	3	Row_21	55557135	55557143	4	5	10488	H-0036	BonnMu-9-H-0036
Museq_DK105_EP1_1	EP1	Zm00010a013751	3	Col_18	55557135	55557143	2	12	10488	H-0036	BonnMu-9-H-0036
Museq_DK105_EP1_1	EP1	Zm00010a013752	3	Row_21	55571536	55571544	6	15	3083	H-0038	BonnMu-9-H-0038
Museq_DK105_EP1_1	EP1	Zm00010a013752	3	Col_20	55571536	55571544	7	17	3083	H-0038	BonnMu-9-H-0038
Museq_DK105_EP1_1	EP1	Zm00010a040837	3	Row_21	55711686	55711694	26	30	1042	H-0032	BonnMu-9-H-0032
Museq_DK105_EP1_1	EP1	Zm00010a040837	3	Col_14	55711686	55711694	11	8	1042	H-0032	BonnMu-9-H-0032
Museq_DK105_EP1_1	EP1	Zm00010a013757	3	Row_22	56047031	56047039	4	2	10653	H-0059	BonnMu-9-H-0059
Museq_DK105_EP1_1	EP1	Zm00010a013757	3	Col_17	56047031	56047039	6	2	10653	H-0059	BonnMu-9-H-0059
Museq_DK105_EP1_1	EP1	Zm00010a040840	3	Row_22	56047031	56047039	4	2	1615	H-0059	BonnMu-9-H-0059
Museq_DK105_EP1_1	EP1	Zm00010a040840	3	Col_17	56047031	56047039	6	2	1615	H-0059	BonnMu-9-H-0059
Museq_DK105_EP1_1	EP1	Zm00010a040841	3	Row_22	56047031	56047039	4	2	1697	H-0059	BonnMu-9-H-0059
Museq_DK105_EP1_1	EP1	Zm00010a040841	3	Col_17	56047031	56047039	6	2	1697	H-0059	BonnMu-9-H-0059
Museq_DK105_EP1_1	EP1	Zm00010a013763	3	Row_20	56550035	56550043	9	4	5659	H-0001	BonnMu-9-H-0001
Museq_DK105_EP1_1	EP1	Zm00010a013763	3	Col_07	56550035	56550043	13	10	5659	H-0001	BonnMu-9-H-0001
Museq_DK105_EP1_1	EP1	Zm00010a013769	3	Row_22	56938939	56938947	28	34	1615	H-0054	BonnMu-9-H-0054
Museq_DK105_EP1_1	EP1	Zm00010a013769	3	Col_12	56938939	56938947	42	29	1615	H-0054	BonnMu-9-H-0054
Museq_DK105_EP1_1	EP1	Zm00010a013770	3	Row_22	56938939	56938947	28	34	1050	H-0054	BonnMu-9-H-0054
Museq_DK105_EP1_1	EP1	Zm00010a013770	3	Col_12	56938939	56938947	42	29	1050	H-0054	BonnMu-9-H-0054
Museq_DK105_EP1_1	EP1	Zm00010a013771	3	Row_22	56938939	56938947	28	34	958	H-0054	BonnMu-9-H-0054
Museq_DK105_EP1_1	EP1	Zm00010a013771	3	Col_12	56938939	56938947	42	29	958	H-0054	BonnMu-9-H-0054
Museq_DK105_EP1_1	EP1	Zm00010a013781	3	Row_22	57951898	57951906	2	2	7782	H-0058	BonnMu-9-H-0058
Museq_DK105_EP1_1	EP1	Zm00010a013781	3	Col_16	57951898	57951906	2	3	7782	H-0058	BonnMu-9-H-0058
Museq_DK105_EP1_1	EP1	Zm00010a013783	3	Row_24	58363890	58363898	3	3	1295	H-0107	BonnMu-9-H-0107
Museq_DK105_EP1_1	EP1	Zm00010a013783	3	Col_17	58363890	58363898	2	2	1295	H-0107	BonnMu-9-H-0107
Museq_DK105_EP1_1	EP1	Zm00010a040834	3	Row_23	58517906	58517914	4	2	854	H-0074	BonnMu-9-H-0074
Museq_DK105_EP1_1	EP1	Zm00010a040834	3	Col_08	58517906	58517914	4	4	854	H-0074	BonnMu-9-H-0074
Museq_DK105_EP1_1	EP1	Zm00010a013787	3	Row_21	58948053	58948061	7	4	25290	H-0029	BonnMu-9-H-0029
Museq_DK105_EP1_1	EP1	Zm00010a013787	3	Col_11	58948053	58948061	7	3	25290	H-0029	BonnMu-9-H-0029
Museq_DK105_EP1_1	EP1	Zm00010a013787	3	Row_24	58948083	58948091	2	4	25290	H-0103	BonnMu-9-H-0103
Museq_DK105_EP1_1	EP1	Zm00010a013787	3	Col_13	58948083	58948091	9	5	25290	H-0103	BonnMu-9-H-0103
Museq_DK105_EP1_1	EP1	Zm00010a013792	3	Row_22	59007439	59007447	8	4	3818	H-0062	BonnMu-9-H-0062
Museq_DK105_EP1_1	EP1	Zm00010a013792	3	Col_20	59007439	59007447	3	11	3818	H-0062	BonnMu-9-H-0062
Museq_DK105_EP1_1	EP1	Zm00010a013793	3	Row_22	59007439	59007447	8	4	5232	H-0062	BonnMu-9-H-0062
Museq_DK105_EP1_1	EP1	Zm00010a013793	3	Col_20	59007439	59007447	3	11	5232	H-0062	BonnMu-9-H-0062
Museq_DK105_EP1_1	EP1	Zm00010a013797	3	Row_21	59866583	59866591	7	2	3200	H-0026	BonnMu-9-H-0026
Museq_DK105_EP1_1	EP1	Zm00010a013797	3	Col_08	59866583	59866591	3	4	3200	H-0026	BonnMu-9-H-0026
Museq_DK105_EP1_1	EP1	Zm00010a013839	3	Row_23	63335238	63335246	4	11	7086	H-0074	BonnMu-9-H-0074
Museq_DK105_EP1_1	EP1	Zm00010a013839	3	Col_08	63335238	63335246	9	6	7086	H-0074	BonnMu-9-H-0074
Museq_DK105_EP1_1	EP1	Zm00010a013840	3	Row_22	63434849	63434857	7	12	1904	H-0066	BonnMu-9-H-0066
Museq_DK105_EP1_1	EP1	Zm00010a013841	3	Row_22	63434849	63434857	7	12	2660	H-0066	BonnMu-9-H-0066
Museq_DK105_EP1_1	EP1	Zm00010a013840	3	Col_24	63434849	63434857	4	5	1904	H-0066	BonnMu-9-H-0066
Museq_DK105_EP1_1	EP1	Zm00010a013841	3	Col_24	63434849	63434857	4	5	2660	H-0066	BonnMu-9-H-0066
Museq_DK105_EP1_1	EP1	Zm00010a013850	3	Row_21	64653001	64653009	7	4	6667	H-0034	BonnMu-9-H-0034
Museq_DK105_EP1_1	EP1	Zm00010a013850	3	Col_16	64653001	64653009	5	3	6667	H-0034	BonnMu-9-H-0034
Museq_DK105_EP1_1	EP1	Zm00010a013851	3	Row_21	64653001	64653009	7	4	6799	H-0034	BonnMu-9-H-0034
Museq_DK105_EP1_1	EP1	Zm00010a013851	3	Col_16	64653001	64653009	5	3	6799	H-0034	BonnMu-9-H-0034
Museq_DK105_EP1_1	EP1	Zm00010a013854	3	Row_21	64712955	64712963	57	36	4690	H-0033	BonnMu-9-H-0033
Museq_DK105_EP1_1	EP1	Zm00010a013854	3	Col_15	64712955	64712963	47	80	4690	H-0033	BonnMu-9-H-0033
Museq_DK105_EP1_1	EP1	Zm00010a013863	3	Row_23	65349371	65349379	14	23	1876	H-0087	BonnMu-9-H-0087
Museq_DK105_EP1_1	EP1	Zm00010a013863	3	Col_21	65349371	65349379	8	12	1876	H-0087	BonnMu-9-H-0087
Museq_DK105_EP1_1	EP1	Zm00010a013870	3	Row_21	66130722	66130730	7	15	1334	H-0032	BonnMu-9-H-0032
Museq_DK105_EP1_1	EP1	Zm00010a013870	3	Col_14	66130722	66130730	13	14	1334	H-0032	BonnMu-9-H-0032
Museq_DK105_EP1_1	EP1	Zm00010a013872	3	Row_22	66204463	66204471	9	2	1093	H-0052	BonnMu-9-H-0052
Museq_DK105_EP1_1	EP1	Zm00010a013872	3	Col_10	66204463	66204471	7	5	1093	H-0052	BonnMu-9-H-0052
Museq_DK105_EP1_1	EP1	Zm00010a013873	3	Row_22	66204463	66204471	9	2	1383	H-0052	BonnMu-9-H-0052
Museq_DK105_EP1_1	EP1	Zm00010a013873	3	Col_10	66204463	66204471	7	5	1383	H-0052	BonnMu-9-H-0052
Museq_DK105_EP1_1	EP1	Zm00010a013875	3	Row_23	66539314	66539322	9	35	20303	H-0087	BonnMu-9-H-0087
Museq_DK105_EP1_1	EP1	Zm00010a013875	3	Col_21	66539314	66539322	6	24	20303	H-0087	BonnMu-9-H-0087
Museq_DK105_EP1_1	EP1	Zm00010a013875	3	Row_22	66540073	66540081	51	15	20303	H-0054	BonnMu-9-H-0054
Museq_DK105_EP1_1	EP1	Zm00010a013875	3	Col_12	66540073	66540081	52	24	20303	H-0054	BonnMu-9-H-0054
Museq_DK105_EP1_1	EP1	Zm00010a013875	3	Row_22	66545357	66545365	33	26	20303	H-0056	BonnMu-9-H-0056
Museq_DK105_EP1_1	EP1	Zm00010a013875	3	Col_14	66545357	66545365	17	11	20303	H-0056	BonnMu-9-H-0056
Museq_DK105_EP1_1	EP1	Zm00010a013884	3	Row_22	67506448	67506456	38	21	9282	H-0062	BonnMu-9-H-0062
Museq_DK105_EP1_1	EP1	Zm00010a013884	3	Col_20	67506448	67506456	14	10	9282	H-0062	BonnMu-9-H-0062
Museq_DK105_EP1_1	EP1	Zm00010a013886	3	Row_21	67538562	67538570	4	4	9364	H-0037	BonnMu-9-H-0037
Museq_DK105_EP1_1	EP1	Zm00010a013886	3	Col_19	67538562	67538570	5	2	9364	H-0037	BonnMu-9-H-0037
Museq_DK105_EP1_1	EP1	Zm00010a013897	3	Row_24	68405111	68405119	12	7	1441	H-0112	BonnMu-9-H-0112
Museq_DK105_EP1_1	EP1	Zm00010a013897	3	Col_22	68405111	68405119	15	8	1441	H-0112	BonnMu-9-H-0112
Museq_DK105_EP1_1	EP1	Zm00010a013898	3	Row_24	68405111	68405119	12	7	4450	H-0112	BonnMu-9-H-0112
Museq_DK105_EP1_1	EP1	Zm00010a013898	3	Col_22	68405111	68405119	15	8	4450	H-0112	BonnMu-9-H-0112
Museq_DK105_EP1_1	EP1	Zm00010a013904	3	Row_22	69062482	69062490	18	25	2569	H-0055	BonnMu-9-H-0055
Museq_DK105_EP1_1	EP1	Zm00010a013904	3	Col_13	69062482	69062490	41	40	2569	H-0055	BonnMu-9-H-0055
Museq_DK105_EP1_1	EP1	Zm00010a013907	3	Row_22	70420212	70420220	19	20	21128	H-0063	BonnMu-9-H-0063
Museq_DK105_EP1_1	EP1	Zm00010a013907	3	Col_21	70420212	70420220	20	35	21128	H-0063	BonnMu-9-H-0063
Museq_DK105_EP1_1	EP1	Zm00010a013912	3	Row_23	71482991	71482999	107	51	852	H-0081	BonnMu-9-H-0081
Museq_DK105_EP1_1	EP1	Zm00010a013912	3	Col_15	71482991	71482999	52	30	852	H-0081	BonnMu-9-H-0081
Museq_DK105_EP1_1	EP1	Zm00010a013924	3	Row_24	72552496	72552504	19	2	2199	H-0106	BonnMu-9-H-0106
Museq_DK105_EP1_1	EP1	Zm00010a013924	3	Col_16	72552496	72552504	3	5	2199	H-0106	BonnMu-9-H-0106
Museq_DK105_EP1_1	EP1	Zm00010a040886	3	Row_21	72992646	72992654	9	2	87626	H-0022	BonnMu-9-H-0022
Museq_DK105_EP1_1	EP1	Zm00010a040886	3	Col_04	72992646	72992654	3	3	87626	H-0022	BonnMu-9-H-0022
Museq_DK105_EP1_1	EP1	Zm00010a013931	3	Row_21	73235027	73235035	11	22	2297	H-0034	BonnMu-9-H-0034
Museq_DK105_EP1_1	EP1	Zm00010a013931	3	Col_16	73235027	73235035	2	3	2297	H-0034	BonnMu-9-H-0034
Museq_DK105_EP1_1	EP1	Zm00010a013934	3	Row_23	73514750	73514758	4	2	5973	H-0069	BonnMu-9-H-0069
Museq_DK105_EP1_1	EP1	Zm00010a013934	3	Col_03	73514750	73514758	4	9	5973	H-0069	BonnMu-9-H-0069
Museq_DK105_EP1_1	EP1	Zm00010a013934	3	Row_22	73519468	73519476	16	24	5973	H-0046	BonnMu-9-H-0046
Museq_DK105_EP1_1	EP1	Zm00010a013934	3	Col_04	73519468	73519476	36	19	5973	H-0046	BonnMu-9-H-0046
Museq_DK105_EP1_1	EP1	Zm00010a013934	3	Row_21	73520723	73520731	81	38	5973	H-0035	BonnMu-9-H-0035
Museq_DK105_EP1_1	EP1	Zm00010a013934	3	Col_17	73520723	73520731	58	38	5973	H-0035	BonnMu-9-H-0035
Museq_DK105_EP1_1	EP1	Zm00010a013938	3	Row_24	73846711	73846719	2	6	2676	H-0100	BonnMu-9-H-0100
Museq_DK105_EP1_1	EP1	Zm00010a013938	3	Col_10	73846711	73846719	5	9	2676	H-0100	BonnMu-9-H-0100
Museq_DK105_EP1_1	EP1	Zm00010a013938	3	Row_23	73850775	73850783	2	2	2676	H-0077	BonnMu-9-H-0077
Museq_DK105_EP1_1	EP1	Zm00010a013938	3	Col_11	73850775	73850783	4	5	2676	H-0077	BonnMu-9-H-0077
Museq_DK105_EP1_1	EP1	Zm00010a013938	3	Row_22	73850779	73850787	7	2	2676	H-0060	BonnMu-9-H-0060
Museq_DK105_EP1_1	EP1	Zm00010a013938	3	Col_18	73850779	73850787	2	4	2676	H-0060	BonnMu-9-H-0060
Museq_DK105_EP1_1	EP1	Zm00010a013939	3	Row_22	73885936	73885944	10	3	5996	H-0048	BonnMu-9-H-0048
Museq_DK105_EP1_1	EP1	Zm00010a013939	3	Col_06	73885936	73885944	3	2	5996	H-0048	BonnMu-9-H-0048
Museq_DK105_EP1_1	EP1	Zm00010a013942	3	Row_24	74218288	74218296	9	5	3560	H-0100	BonnMu-9-H-0100
Museq_DK105_EP1_1	EP1	Zm00010a013942	3	Col_10	74218288	74218296	16	5	3560	H-0100	BonnMu-9-H-0100
Museq_DK105_EP1_1	EP1	Zm00010a013943	3	Row_23	74289230	74289238	2	5	2733	H-0081	BonnMu-9-H-0081
Museq_DK105_EP1_1	EP1	Zm00010a013943	3	Col_15	74289230	74289238	4	4	2733	H-0081	BonnMu-9-H-0081
Museq_DK105_EP1_1	EP1	Zm00010a013957	3	Row_22	76505596	76505604	14	5	11419	H-0057	BonnMu-9-H-0057
Museq_DK105_EP1_1	EP1	Zm00010a013957	3	Col_15	76505596	76505604	3	6	11419	H-0057	BonnMu-9-H-0057
Museq_DK105_EP1_1	EP1	Zm00010a013967	3	Row_24	79458637	79458645	5	3	28751	H-0097	BonnMu-9-H-0097
Museq_DK105_EP1_1	EP1	Zm00010a013967	3	Col_07	79458637	79458645	2	2	28751	H-0097	BonnMu-9-H-0097
Museq_DK105_EP1_1	EP1	Zm00010a013971	3	Row_21	80141498	80141506	4	8	45230	H-0035	BonnMu-9-H-0035
Museq_DK105_EP1_1	EP1	Zm00010a013971	3	Col_17	80141498	80141506	5	2	45230	H-0035	BonnMu-9-H-0035
Museq_DK105_EP1_1	EP1	Zm00010a014016	3	Row_23	91195682	91195690	9	2	36817	H-0075	BonnMu-9-H-0075
Museq_DK105_EP1_1	EP1	Zm00010a014016	3	Col_09	91195682	91195690	18	9	36817	H-0075	BonnMu-9-H-0075
Museq_DK105_EP1_1	EP1	Zm00010a014016	3	Row_21	91231691	91231699	7	33	36817	H-0027	BonnMu-9-H-0027
Museq_DK105_EP1_1	EP1	Zm00010a014016	3	Col_09	91231691	91231699	17	35	36817	H-0027	BonnMu-9-H-0027
Museq_DK105_EP1_1	EP1	Zm00010a014020	3	Row_23	92224935	92224943	12	7	23512	H-0069	BonnMu-9-H-0069
Museq_DK105_EP1_1	EP1	Zm00010a014020	3	Col_03	92224935	92224943	21	23	23512	H-0069	BonnMu-9-H-0069
Museq_DK105_EP1_1	EP1	Zm00010a014025	3	Row_23	94690188	94690196	28	44	3733	H-0072	BonnMu-9-H-0072
Museq_DK105_EP1_1	EP1	Zm00010a014025	3	Col_06	94690188	94690196	24	29	3733	H-0072	BonnMu-9-H-0072
Museq_DK105_EP1_1	EP1	Zm00010a014025	3	Row_21	94690862	94690870	7	10	3733	H-0037	BonnMu-9-H-0037
Museq_DK105_EP1_1	EP1	Zm00010a014025	3	Col_19	94690862	94690870	16	4	3733	H-0037	BonnMu-9-H-0037
Museq_DK105_EP1_1	EP1	Zm00010a014025	3	Row_22	94691921	94691929	25	12	3733	H-0053	BonnMu-9-H-0053
Museq_DK105_EP1_1	EP1	Zm00010a014025	3	Col_11	94691921	94691929	31	13	3733	H-0053	BonnMu-9-H-0053
Museq_DK105_EP1_1	EP1	Zm00010a014030	3	Row_24	95824075	95824083	12	9	35762	H-0113	BonnMu-9-H-0113
Museq_DK105_EP1_1	EP1	Zm00010a014030	3	Col_23	95824075	95824083	6	7	35762	H-0113	BonnMu-9-H-0113
Museq_DK105_EP1_1	EP1	Zm00010a014030	3	Row_23	95825638	95825646	6	4	35762	H-0079	BonnMu-9-H-0079
Museq_DK105_EP1_1	EP1	Zm00010a014030	3	Col_13	95825638	95825646	8	18	35762	H-0079	BonnMu-9-H-0079
Museq_DK105_EP1_1	EP1	Zm00010a014030	3	Row_23	95838417	95838425	6	15	35762	H-0077	BonnMu-9-H-0077
Museq_DK105_EP1_1	EP1	Zm00010a014030	3	Col_11	95838417	95838425	8	9	35762	H-0077	BonnMu-9-H-0077
Museq_DK105_EP1_1	EP1	Zm00010a040921	3	Row_24	95824075	95824083	12	9	33790	H-0113	BonnMu-9-H-0113
Museq_DK105_EP1_1	EP1	Zm00010a040921	3	Col_23	95824075	95824083	6	7	33790	H-0113	BonnMu-9-H-0113
Museq_DK105_EP1_1	EP1	Zm00010a040921	3	Row_23	95825638	95825646	6	4	33790	H-0079	BonnMu-9-H-0079
Museq_DK105_EP1_1	EP1	Zm00010a040921	3	Col_13	95825638	95825646	8	18	33790	H-0079	BonnMu-9-H-0079
Museq_DK105_EP1_1	EP1	Zm00010a040921	3	Row_23	95838417	95838425	6	15	33790	H-0077	BonnMu-9-H-0077
Museq_DK105_EP1_1	EP1	Zm00010a040921	3	Col_11	95838417	95838425	8	9	33790	H-0077	BonnMu-9-H-0077
Museq_DK105_EP1_1	EP1	Zm00010a014034	3	Row_24	95956574	95956582	4	10	5375	H-0108	BonnMu-9-H-0108
Museq_DK105_EP1_1	EP1	Zm00010a014034	3	Col_18	95956574	95956582	2	2	5375	H-0108	BonnMu-9-H-0108
Museq_DK105_EP1_1	EP1	Zm00010a014041	3	Row_22	96054734	96054742	28	16	5676	H-0062	BonnMu-9-H-0062
Museq_DK105_EP1_1	EP1	Zm00010a014041	3	Col_20	96054734	96054742	17	8	5676	H-0062	BonnMu-9-H-0062
Museq_DK105_EP1_1	EP1	Zm00010a014050	3	Row_23	97383821	97383829	8	12	2891	H-0082	BonnMu-9-H-0082
Museq_DK105_EP1_1	EP1	Zm00010a014050	3	Col_16	97383821	97383829	3	2	2891	H-0082	BonnMu-9-H-0082
Museq_DK105_EP1_1	EP1	Zm00010a014051	3	Row_22	97556144	97556152	3	5	4134	H-0066	BonnMu-9-H-0066
Museq_DK105_EP1_1	EP1	Zm00010a014051	3	Col_24	97556144	97556152	6	6	4134	H-0066	BonnMu-9-H-0066
Museq_DK105_EP1_1	EP1	Zm00010a040927	3	Row_24	97592347	97592355	3	3	39444	H-0108	BonnMu-9-H-0108
Museq_DK105_EP1_1	EP1	Zm00010a040927	3	Col_18	97592347	97592355	4	3	39444	H-0108	BonnMu-9-H-0108
Museq_DK105_EP1_1	EP1	Zm00010a014055	3	Row_22	97898771	97898779	8	7	4598	H-0057	BonnMu-9-H-0057
Museq_DK105_EP1_1	EP1	Zm00010a014055	3	Col_15	97898771	97898779	4	2	4598	H-0057	BonnMu-9-H-0057
Museq_DK105_EP1_1	EP1	Zm00010a014056	3	Row_22	98206279	98206287	4	5	8818	H-0051	BonnMu-9-H-0051
Museq_DK105_EP1_1	EP1	Zm00010a014056	3	Col_09	98206279	98206287	7	18	8818	H-0051	BonnMu-9-H-0051
Museq_DK105_EP1_1	EP1	Zm00010a014062	3	Row_22	99190947	99190955	9	4	3593	H-0056	BonnMu-9-H-0056
Museq_DK105_EP1_1	EP1	Zm00010a014062	3	Col_14	99190947	99190955	30	18	3593	H-0056	BonnMu-9-H-0056
Museq_DK105_EP1_1	EP1	Zm00010a014067	3	Row_23	99903035	99903043	2	5	5989	H-0070	BonnMu-9-H-0070
Museq_DK105_EP1_1	EP1	Zm00010a014067	3	Col_04	99903035	99903043	14	6	5989	H-0070	BonnMu-9-H-0070
Museq_DK105_EP1_1	EP1	Zm00010a014070	3	Row_24	100407478	100407486	29	15	796	H-0096	BonnMu-9-H-0096
Museq_DK105_EP1_1	EP1	Zm00010a014070	3	Col_06	100407478	100407486	14	14	796	H-0096	BonnMu-9-H-0096
Museq_DK105_EP1_1	EP1	Zm00010a014071	3	Row_24	100632535	100632543	11	8	5139	H-0103	BonnMu-9-H-0103
Museq_DK105_EP1_1	EP1	Zm00010a014071	3	Col_13	100632535	100632543	23	17	5139	H-0103	BonnMu-9-H-0103
Museq_DK105_EP1_1	EP1	Zm00010a014071	3	Row_20	100634359	100634367	2	4	5139	H-0003	BonnMu-9-H-0003
Museq_DK105_EP1_1	EP1	Zm00010a014071	3	Col_09	100634359	100634367	4	13	5139	H-0003	BonnMu-9-H-0003
Museq_DK105_EP1_1	EP1	Zm00010a014076	3	Row_23	101698471	101698479	13	37	3796	H-0082	BonnMu-9-H-0082
Museq_DK105_EP1_1	EP1	Zm00010a014076	3	Col_16	101698471	101698479	2	6	3796	H-0082	BonnMu-9-H-0082
Museq_DK105_EP1_1	EP1	Zm00010a014086	3	Row_21	102773993	102774001	15	23	18335	H-0035	BonnMu-9-H-0035
Museq_DK105_EP1_1	EP1	Zm00010a014086	3	Col_17	102773993	102774001	5	8	18335	H-0035	BonnMu-9-H-0035
Museq_DK105_EP1_1	EP1	Zm00010a014087	3	Row_22	102895930	102895938	9	7	3762	H-0059	BonnMu-9-H-0059
Museq_DK105_EP1_1	EP1	Zm00010a014087	3	Col_17	102895930	102895938	4	5	3762	H-0059	BonnMu-9-H-0059
Museq_DK105_EP1_1	EP1	Zm00010a014087	3	Row_21	102897113	102897121	35	59	3762	H-0028	BonnMu-9-H-0028
Museq_DK105_EP1_1	EP1	Zm00010a014087	3	Col_10	102897113	102897121	33	59	3762	H-0028	BonnMu-9-H-0028
Museq_DK105_EP1_1	EP1	Zm00010a014089	3	Row_24	103078353	103078361	5	3	93467	H-0092	BonnMu-9-H-0092
Museq_DK105_EP1_1	EP1	Zm00010a040939	3	Row_24	103078353	103078361	5	3	93467	H-0092	BonnMu-9-H-0092
Museq_DK105_EP1_1	EP1	Zm00010a040940	3	Row_24	103078353	103078361	5	3	93467	H-0092	BonnMu-9-H-0092
Museq_DK105_EP1_1	EP1	Zm00010a014089	3	Col_02	103078353	103078361	4	9	93467	H-0092	BonnMu-9-H-0092
Museq_DK105_EP1_1	EP1	Zm00010a040939	3	Col_02	103078353	103078361	4	9	93467	H-0092	BonnMu-9-H-0092
Museq_DK105_EP1_1	EP1	Zm00010a040940	3	Col_02	103078353	103078361	4	9	93467	H-0092	BonnMu-9-H-0092
Museq_DK105_EP1_1	EP1	Zm00010a014088	3	Row_24	103078353	103078361	5	3	6524	H-0092	BonnMu-9-H-0092
Museq_DK105_EP1_1	EP1	Zm00010a014088	3	Col_02	103078353	103078361	4	9	6524	H-0092	BonnMu-9-H-0092
Museq_DK105_EP1_1	EP1	Zm00010a014090	3	Row_23	103467609	103467617	24	45	93137	H-0078	BonnMu-9-H-0078
Museq_DK105_EP1_1	EP1	Zm00010a014090	3	Col_12	103467609	103467617	26	45	93137	H-0078	BonnMu-9-H-0078
Museq_DK105_EP1_1	EP1	Zm00010a014091	3	Row_23	103467609	103467617	24	45	3247	H-0078	BonnMu-9-H-0078
Museq_DK105_EP1_1	EP1	Zm00010a014091	3	Col_12	103467609	103467617	26	45	3247	H-0078	BonnMu-9-H-0078
Museq_DK105_EP1_1	EP1	Zm00010a014092	3	Row_23	103467609	103467617	24	45	2631	H-0078	BonnMu-9-H-0078
Museq_DK105_EP1_1	EP1	Zm00010a014092	3	Col_12	103467609	103467617	26	45	2631	H-0078	BonnMu-9-H-0078
Museq_DK105_EP1_1	EP1	Zm00010a040945	3	Row_21	103938247	103938255	6	4	3126	H-0025	BonnMu-9-H-0025
Museq_DK105_EP1_1	EP1	Zm00010a040945	3	Col_07	103938247	103938255	6	10	3126	H-0025	BonnMu-9-H-0025
Museq_DK105_EP1_1	EP1	Zm00010a014097	3	Row_22	104499546	104499554	7	2	54284	H-0044	BonnMu-9-H-0044
Museq_DK105_EP1_1	EP1	Zm00010a014097	3	Col_02	104499546	104499554	21	6	54284	H-0044	BonnMu-9-H-0044
Museq_DK105_EP1_1	EP1	Zm00010a014096	3	Row_22	104499546	104499554	7	2	4869	H-0044	BonnMu-9-H-0044
Museq_DK105_EP1_1	EP1	Zm00010a014096	3	Col_02	104499546	104499554	21	6	4869	H-0044	BonnMu-9-H-0044
Museq_DK105_EP1_1	EP1	Zm00010a014100	3	Row_23	105008270	105008278	22	18	63426	H-0084	BonnMu-9-H-0084
Museq_DK105_EP1_1	EP1	Zm00010a014100	3	Col_18	105008270	105008278	6	2	63426	H-0084	BonnMu-9-H-0084
Museq_DK105_EP1_1	EP1	Zm00010a014100	3	Row_24	105008572	105008580	45	30	63426	H-0091	BonnMu-9-H-0091
Museq_DK105_EP1_1	EP1	Zm00010a014100	3	Col_01	105008572	105008580	47	28	63426	H-0091	BonnMu-9-H-0091
Museq_DK105_EP1_1	EP1	Zm00010a014100	3	Row_21	105013097	105013105	6	8	63426	H-0032	BonnMu-9-H-0032
Museq_DK105_EP1_1	EP1	Zm00010a014100	3	Col_14	105013097	105013105	4	13	63426	H-0032	BonnMu-9-H-0032
Museq_DK105_EP1_1	EP1	Zm00010a014098	3	Row_23	105008270	105008278	22	18	4987	H-0084	BonnMu-9-H-0084
Museq_DK105_EP1_1	EP1	Zm00010a014098	3	Col_18	105008270	105008278	6	2	4987	H-0084	BonnMu-9-H-0084
Museq_DK105_EP1_1	EP1	Zm00010a014098	3	Row_24	105008572	105008580	45	30	4987	H-0091	BonnMu-9-H-0091
Museq_DK105_EP1_1	EP1	Zm00010a014098	3	Col_01	105008572	105008580	47	28	4987	H-0091	BonnMu-9-H-0091
Museq_DK105_EP1_1	EP1	Zm00010a014099	3	Row_23	105008270	105008278	22	18	4304	H-0084	BonnMu-9-H-0084
Museq_DK105_EP1_1	EP1	Zm00010a014099	3	Col_18	105008270	105008278	6	2	4304	H-0084	BonnMu-9-H-0084
Museq_DK105_EP1_1	EP1	Zm00010a014099	3	Row_24	105008572	105008580	45	30	4304	H-0091	BonnMu-9-H-0091
Museq_DK105_EP1_1	EP1	Zm00010a014099	3	Col_01	105008572	105008580	47	28	4304	H-0091	BonnMu-9-H-0091
Museq_DK105_EP1_1	EP1	Zm00010a014099	3	Row_21	105013097	105013105	6	8	4304	H-0032	BonnMu-9-H-0032
Museq_DK105_EP1_1	EP1	Zm00010a014099	3	Col_14	105013097	105013105	4	13	4304	H-0032	BonnMu-9-H-0032
Museq_DK105_EP1_1	EP1	Zm00010a014125	3	Row_20	108202782	108202790	2	4	431	H-0007	BonnMu-9-H-0007
Museq_DK105_EP1_1	EP1	Zm00010a014125	3	Col_13	108202782	108202790	3	2	431	H-0007	BonnMu-9-H-0007
Museq_DK105_EP1_1	EP1	Zm00010a014133	3	Row_23	109296162	109296170	4	9	35737	H-0075	BonnMu-9-H-0075
Museq_DK105_EP1_1	EP1	Zm00010a014133	3	Col_09	109296162	109296170	4	6	35737	H-0075	BonnMu-9-H-0075
Museq_DK105_EP1_1	EP1	Zm00010a014156	3	Row_23	113282073	113282081	26	32	36147	H-0075	BonnMu-9-H-0075
Museq_DK105_EP1_1	EP1	Zm00010a014156	3	Col_09	113282073	113282081	29	37	36147	H-0075	BonnMu-9-H-0075
Museq_DK105_EP1_1	EP1	Zm00010a014156	3	Row_23	113282857	113282865	6	8	36147	H-0081	BonnMu-9-H-0081
Museq_DK105_EP1_1	EP1	Zm00010a014156	3	Col_15	113282857	113282865	2	3	36147	H-0081	BonnMu-9-H-0081
Museq_DK105_EP1_1	EP1	Zm00010a014156	3	Row_23	113282872	113282880	31	39	36147	H-0081	BonnMu-9-H-0081
Museq_DK105_EP1_1	EP1	Zm00010a014156	3	Col_15	113282872	113282880	8	19	36147	H-0081	BonnMu-9-H-0081
Museq_DK105_EP1_1	EP1	Zm00010a014156	3	Row_22	113282908	113282916	4	3	36147	H-0056	BonnMu-9-H-0056
Museq_DK105_EP1_1	EP1	Zm00010a014156	3	Col_14	113282908	113282916	14	12	36147	H-0056	BonnMu-9-H-0056
Museq_DK105_EP1_1	EP1	Zm00010a014159	3	Row_23	114080683	114080691	4	4	2977	H-0088	BonnMu-9-H-0088
Museq_DK105_EP1_1	EP1	Zm00010a014159	3	Col_22	114080683	114080691	12	10	2977	H-0088	BonnMu-9-H-0088
Museq_DK105_EP1_1	EP1	Zm00010a014163	3	Row_22	114622285	114622293	16	10	1913	H-0062	BonnMu-9-H-0062
Museq_DK105_EP1_1	EP1	Zm00010a014163	3	Col_20	114622285	114622293	4	24	1913	H-0062	BonnMu-9-H-0062
Museq_DK105_EP1_1	EP1	Zm00010a014174	3	Row_24	117272741	117272749	31	10	16616	H-0112	BonnMu-9-H-0112
Museq_DK105_EP1_1	EP1	Zm00010a014174	3	Col_22	117272741	117272749	11	16	16616	H-0112	BonnMu-9-H-0112
Museq_DK105_EP1_1	EP1	Zm00010a040978	3	Row_24	118462855	118462863	9	5	55243	H-0112	BonnMu-9-H-0112
Museq_DK105_EP1_1	EP1	Zm00010a040978	3	Col_22	118462855	118462863	5	3	55243	H-0112	BonnMu-9-H-0112
Museq_DK105_EP1_1	EP1	Zm00010a040978	3	Row_24	118463375	118463383	13	9	55243	H-0093	BonnMu-9-H-0093
Museq_DK105_EP1_1	EP1	Zm00010a040978	3	Col_03	118463375	118463383	7	8	55243	H-0093	BonnMu-9-H-0093
Museq_DK105_EP1_1	EP1	Zm00010a014187	3	Row_21	118627311	118627319	20	15	6148	H-0022	BonnMu-9-H-0022
Museq_DK105_EP1_1	EP1	Zm00010a014187	3	Col_04	118627311	118627319	46	29	6148	H-0022	BonnMu-9-H-0022
Museq_DK105_EP1_1	EP1	Zm00010a014187	3	Row_20	118628129	118628137	2	2	6148	H-0012	BonnMu-9-H-0012
Museq_DK105_EP1_1	EP1	Zm00010a014187	3	Col_18	118628129	118628137	2	3	6148	H-0012	BonnMu-9-H-0012
Museq_DK105_EP1_1	EP1	Zm00010a014187	3	Row_24	118628195	118628203	4	23	6148	H-0105	BonnMu-9-H-0105
Museq_DK105_EP1_1	EP1	Zm00010a014187	3	Col_15	118628195	118628203	2	4	6148	H-0105	BonnMu-9-H-0105
Museq_DK105_EP1_1	EP1	Zm00010a014187	3	Row_23	118628408	118628416	12	11	6148	H-0080	BonnMu-9-H-0080
Museq_DK105_EP1_1	EP1	Zm00010a014187	3	Col_14	118628408	118628416	5	3	6148	H-0080	BonnMu-9-H-0080
Museq_DK105_EP1_1	EP1	Zm00010a014187	3	Row_21	118628769	118628777	7	6	6148	H-0028	BonnMu-9-H-0028
Museq_DK105_EP1_1	EP1	Zm00010a014187	3	Col_10	118628769	118628777	4	15	6148	H-0028	BonnMu-9-H-0028
Museq_DK105_EP1_1	EP1	Zm00010a014187	3	Row_24	118628798	118628806	4	7	6148	H-0103	BonnMu-9-H-0103
Museq_DK105_EP1_1	EP1	Zm00010a014187	3	Col_13	118628798	118628806	10	8	6148	H-0103	BonnMu-9-H-0103
Museq_DK105_EP1_1	EP1	Zm00010a014187	3	Row_21	118628804	118628812	4	6	6148	H-0038	BonnMu-9-H-0038
Museq_DK105_EP1_1	EP1	Zm00010a014187	3	Col_20	118628804	118628812	4	12	6148	H-0038	BonnMu-9-H-0038
Museq_DK105_EP1_1	EP1	Zm00010a014187	3	Row_24	118628882	118628890	16	52	6148	H-0103	BonnMu-9-H-0103
Museq_DK105_EP1_1	EP1	Zm00010a014187	3	Col_13	118628882	118628890	54	55	6148	H-0103	BonnMu-9-H-0103
Museq_DK105_EP1_1	EP1	Zm00010a014200	3	Row_24	121279718	121279726	14	2	70598	H-0114	BonnMu-9-H-0114
Museq_DK105_EP1_1	EP1	Zm00010a014200	3	Col_24	121279718	121279726	10	7	70598	H-0114	BonnMu-9-H-0114
Museq_DK105_EP1_1	EP1	Zm00010a014201	3	Row_24	121712165	121712173	18	2	3853	H-0111	BonnMu-9-H-0111
Museq_DK105_EP1_1	EP1	Zm00010a014201	3	Col_21	121712165	121712173	3	3	3853	H-0111	BonnMu-9-H-0111
Museq_DK105_EP1_1	EP1	Zm00010a014204	3	Row_22	122007354	122007362	2	2	38178	H-0052	BonnMu-9-H-0052
Museq_DK105_EP1_1	EP1	Zm00010a014207	3	Row_22	122007354	122007362	2	2	38178	H-0052	BonnMu-9-H-0052
Museq_DK105_EP1_1	EP1	Zm00010a014204	3	Col_10	122007354	122007362	5	2	38178	H-0052	BonnMu-9-H-0052
Museq_DK105_EP1_1	EP1	Zm00010a014207	3	Col_10	122007354	122007362	5	2	38178	H-0052	BonnMu-9-H-0052
Museq_DK105_EP1_1	EP1	Zm00010a014212	3	Row_22	122599641	122599649	4	7	19502	H-0051	BonnMu-9-H-0051
Museq_DK105_EP1_1	EP1	Zm00010a014212	3	Col_09	122599641	122599649	6	4	19502	H-0051	BonnMu-9-H-0051
Museq_DK105_EP1_1	EP1	Zm00010a014213	3	Row_22	122952434	122952442	3	6	4915	H-0054	BonnMu-9-H-0054
Museq_DK105_EP1_1	EP1	Zm00010a014213	3	Col_12	122952434	122952442	19	10	4915	H-0054	BonnMu-9-H-0054
Museq_DK105_EP1_1	EP1	Zm00010a014216	3	Row_24	123295798	123295806	4	8	805	H-0103	BonnMu-9-H-0103
Museq_DK105_EP1_1	EP1	Zm00010a014216	3	Col_13	123295798	123295806	27	22	805	H-0103	BonnMu-9-H-0103
Museq_DK105_EP1_1	EP1	Zm00010a014222	3	Row_21	124485045	124485053	20	31	10925	H-0033	BonnMu-9-H-0033
Museq_DK105_EP1_1	EP1	Zm00010a014222	3	Col_15	124485045	124485053	46	59	10925	H-0033	BonnMu-9-H-0033
Museq_DK105_EP1_1	EP1	Zm00010a014223	3	Row_24	124654188	124654196	8	16	2495	H-0091	BonnMu-9-H-0091
Museq_DK105_EP1_1	EP1	Zm00010a014223	3	Col_01	124654188	124654196	4	4	2495	H-0091	BonnMu-9-H-0091
Museq_DK105_EP1_1	EP1	Zm00010a040990	3	Row_20	124809166	124809174	20	4	69115	H-0001	BonnMu-9-H-0001
Museq_DK105_EP1_1	EP1	Zm00010a040990	3	Col_07	124809166	124809174	43	37	69115	H-0001	BonnMu-9-H-0001
Museq_DK105_EP1_1	EP1	Zm00010a014227	3	Row_20	124809166	124809174	20	4	2492	H-0001	BonnMu-9-H-0001
Museq_DK105_EP1_1	EP1	Zm00010a014227	3	Col_07	124809166	124809174	43	37	2492	H-0001	BonnMu-9-H-0001
Museq_DK105_EP1_1	EP1	Zm00010a014228	3	Row_24	124854359	124854367	4	3	13881	H-0094	BonnMu-9-H-0094
Museq_DK105_EP1_1	EP1	Zm00010a014228	3	Col_04	124854359	124854367	14	5	13881	H-0094	BonnMu-9-H-0094
Museq_DK105_EP1_1	EP1	Zm00010a014237	3	Row_20	126097005	126097013	3	2	1923	H-0003	BonnMu-9-H-0003
Museq_DK105_EP1_1	EP1	Zm00010a014237	3	Col_09	126097005	126097013	11	4	1923	H-0003	BonnMu-9-H-0003
Museq_DK105_EP1_1	EP1	Zm00010a014242	3	Row_22	126445178	126445186	2	4	14353	H-0052	BonnMu-9-H-0052
Museq_DK105_EP1_1	EP1	Zm00010a014242	3	Col_10	126445178	126445186	19	35	14353	H-0052	BonnMu-9-H-0052
Museq_DK105_EP1_1	EP1	Zm00010a014243	3	Row_22	126445178	126445186	2	4	2135	H-0052	BonnMu-9-H-0052
Museq_DK105_EP1_1	EP1	Zm00010a014243	3	Col_10	126445178	126445186	19	35	2135	H-0052	BonnMu-9-H-0052
Museq_DK105_EP1_1	EP1	Zm00010a014256	3	Row_21	127221347	127221355	13	9	92570	H-0031	BonnMu-9-H-0031
Museq_DK105_EP1_1	EP1	Zm00010a014256	3	Col_13	127221347	127221355	11	5	92570	H-0031	BonnMu-9-H-0031
Museq_DK105_EP1_1	EP1	Zm00010a014257	3	Row_23	127287640	127287648	44	19	92351	H-0073	BonnMu-9-H-0073
Museq_DK105_EP1_1	EP1	Zm00010a014257	3	Col_07	127287640	127287648	47	19	92351	H-0073	BonnMu-9-H-0073
Museq_DK105_EP1_1	EP1	Zm00010a041015	3	Row_21	127735078	127735086	8	7	84800	H-0038	BonnMu-9-H-0038
Museq_DK105_EP1_1	EP1	Zm00010a041015	3	Col_20	127735078	127735086	2	6	84800	H-0038	BonnMu-9-H-0038
Museq_DK105_EP1_1	EP1	Zm00010a014262	3	Row_21	127945236	127945244	8	3	3175	H-0025	BonnMu-9-H-0025
Museq_DK105_EP1_1	EP1	Zm00010a014262	3	Col_07	127945236	127945244	12	7	3175	H-0025	BonnMu-9-H-0025
Museq_DK105_EP1_1	EP1	Zm00010a014262	3	Row_23	127945444	127945452	8	8	3175	H-0082	BonnMu-9-H-0082
Museq_DK105_EP1_1	EP1	Zm00010a014262	3	Col_16	127945444	127945452	4	3	3175	H-0082	BonnMu-9-H-0082
Museq_DK105_EP1_1	EP1	Zm00010a040995	3	Row_21	129048541	129048549	10	35	1016	H-0041	BonnMu-9-H-0041
Museq_DK105_EP1_1	EP1	Zm00010a040995	3	Col_23	129048541	129048549	14	16	1016	H-0041	BonnMu-9-H-0041
Museq_DK105_EP1_1	EP1	Zm00010a014270	3	Row_21	129048541	129048549	10	35	18045	H-0041	BonnMu-9-H-0041
Museq_DK105_EP1_1	EP1	Zm00010a014270	3	Col_23	129048541	129048549	14	16	18045	H-0041	BonnMu-9-H-0041
Museq_DK105_EP1_1	EP1	Zm00010a014270	3	Row_22	129056462	129056470	11	4	18045	H-0046	BonnMu-9-H-0046
Museq_DK105_EP1_1	EP1	Zm00010a014270	3	Col_04	129056462	129056470	10	11	18045	H-0046	BonnMu-9-H-0046
Museq_DK105_EP1_1	EP1	Zm00010a014281	3	Row_20	130087698	130087706	3	26	1413	H-0007	BonnMu-9-H-0007
Museq_DK105_EP1_1	EP1	Zm00010a014281	3	Col_13	130087698	130087706	2	20	1413	H-0007	BonnMu-9-H-0007
Museq_DK105_EP1_1	EP1	Zm00010a014282	3	Row_22	130153237	130153245	2	13	13710	H-0050	BonnMu-9-H-0050
Museq_DK105_EP1_1	EP1	Zm00010a014282	3	Col_08	130153237	130153245	6	5	13710	H-0050	BonnMu-9-H-0050
Museq_DK105_EP1_1	EP1	Zm00010a014283	3	Row_22	130153237	130153245	2	13	2726	H-0050	BonnMu-9-H-0050
Museq_DK105_EP1_1	EP1	Zm00010a014283	3	Col_08	130153237	130153245	6	5	2726	H-0050	BonnMu-9-H-0050
Museq_DK105_EP1_1	EP1	Zm00010a014289	3	Row_21	130830545	130830553	25	12	826	H-0034	BonnMu-9-H-0034
Museq_DK105_EP1_1	EP1	Zm00010a014289	3	Col_16	130830545	130830553	14	11	826	H-0034	BonnMu-9-H-0034
Museq_DK105_EP1_1	EP1	Zm00010a014293	3	Row_24	131442588	131442596	16	14	3828	H-0107	BonnMu-9-H-0107
Museq_DK105_EP1_1	EP1	Zm00010a014293	3	Col_17	131442588	131442596	4	6	3828	H-0107	BonnMu-9-H-0107
Museq_DK105_EP1_1	EP1	Zm00010a014293	3	Row_22	131442938	131442946	8	3	3828	H-0063	BonnMu-9-H-0063
Museq_DK105_EP1_1	EP1	Zm00010a014293	3	Col_21	131442938	131442946	2	3	3828	H-0063	BonnMu-9-H-0063
Museq_DK105_EP1_1	EP1	Zm00010a040998	3	Row_24	131442588	131442596	16	14	26032	H-0107	BonnMu-9-H-0107
Museq_DK105_EP1_1	EP1	Zm00010a040998	3	Col_17	131442588	131442596	4	6	26032	H-0107	BonnMu-9-H-0107
Museq_DK105_EP1_1	EP1	Zm00010a040998	3	Row_22	131442938	131442946	8	3	26032	H-0063	BonnMu-9-H-0063
Museq_DK105_EP1_1	EP1	Zm00010a040998	3	Col_21	131442938	131442946	2	3	26032	H-0063	BonnMu-9-H-0063
Museq_DK105_EP1_1	EP1	Zm00010a014294	3	Row_23	131717723	131717731	27	4	8112	H-0074	BonnMu-9-H-0074
Museq_DK105_EP1_1	EP1	Zm00010a014294	3	Col_08	131717723	131717731	20	10	8112	H-0074	BonnMu-9-H-0074
Museq_DK105_EP1_1	EP1	Zm00010a014294	3	Row_21	131718243	131718251	49	46	8112	H-0042	BonnMu-9-H-0042
Museq_DK105_EP1_1	EP1	Zm00010a014294	3	Col_24	131718243	131718251	29	45	8112	H-0042	BonnMu-9-H-0042
Museq_DK105_EP1_1	EP1	Zm00010a014294	3	Row_21	131718560	131718568	8	14	8112	H-0031	BonnMu-9-H-0031
Museq_DK105_EP1_1	EP1	Zm00010a014294	3	Col_13	131718560	131718568	4	8	8112	H-0031	BonnMu-9-H-0031
Museq_DK105_EP1_1	EP1	Zm00010a014295	3	Row_23	131733964	131733972	13	2	4059	H-0075	BonnMu-9-H-0075
Museq_DK105_EP1_1	EP1	Zm00010a014295	3	Col_09	131733964	131733972	7	7	4059	H-0075	BonnMu-9-H-0075
Museq_DK105_EP1_1	EP1	Zm00010a014296	3	Row_23	131733964	131733972	13	2	13097	H-0075	BonnMu-9-H-0075
Museq_DK105_EP1_1	EP1	Zm00010a014296	3	Col_09	131733964	131733972	7	7	13097	H-0075	BonnMu-9-H-0075
Museq_DK105_EP1_1	EP1	Zm00010a014311	3	Row_23	134397725	134397733	3	63	96167	H-0081	BonnMu-9-H-0081
Museq_DK105_EP1_1	EP1	Zm00010a014311	3	Col_15	134397725	134397733	2	35	96167	H-0081	BonnMu-9-H-0081
Museq_DK105_EP1_1	EP1	Zm00010a014312	3	Row_23	134397725	134397733	3	63	7005	H-0081	BonnMu-9-H-0081
Museq_DK105_EP1_1	EP1	Zm00010a014312	3	Col_15	134397725	134397733	2	35	7005	H-0081	BonnMu-9-H-0081
Museq_DK105_EP1_1	EP1	Zm00010a014317	3	Row_24	134471868	134471876	24	6	5306	H-0093	BonnMu-9-H-0093
Museq_DK105_EP1_1	EP1	Zm00010a014317	3	Col_03	134471868	134471876	26	13	5306	H-0093	BonnMu-9-H-0093
Museq_DK105_EP1_1	EP1	Zm00010a014321	3	Row_21	135320156	135320164	27	2	2989	H-0022	BonnMu-9-H-0022
Museq_DK105_EP1_1	EP1	Zm00010a014321	3	Col_04	135320156	135320164	28	2	2989	H-0022	BonnMu-9-H-0022
Museq_DK105_EP1_1	EP1	Zm00010a014322	3	Row_24	135352651	135352659	5	6	5936	H-0109	BonnMu-9-H-0109
Museq_DK105_EP1_1	EP1	Zm00010a014322	3	Col_19	135352651	135352659	3	11	5936	H-0109	BonnMu-9-H-0109
Museq_DK105_EP1_1	EP1	Zm00010a014322	3	Row_24	135352664	135352672	8	2	5936	H-0091	BonnMu-9-H-0091
Museq_DK105_EP1_1	EP1	Zm00010a014322	3	Col_01	135352664	135352672	3	6	5936	H-0091	BonnMu-9-H-0091
Museq_DK105_EP1_1	EP1	Zm00010a014322	3	Row_22	135352733	135352741	10	6	5936	H-0043	BonnMu-9-H-0043
Museq_DK105_EP1_1	EP1	Zm00010a014322	3	Col_01	135352733	135352741	56	8	5936	H-0043	BonnMu-9-H-0043
Museq_DK105_EP1_1	EP1	Zm00010a014327	3	Row_21	135649312	135649320	10	3	7226	H-0025	BonnMu-9-H-0025
Museq_DK105_EP1_1	EP1	Zm00010a014327	3	Col_07	135649312	135649320	28	6	7226	H-0025	BonnMu-9-H-0025
Museq_DK105_EP1_1	EP1	Zm00010a014328	3	Row_21	135649312	135649320	10	3	4028	H-0025	BonnMu-9-H-0025
Museq_DK105_EP1_1	EP1	Zm00010a014328	3	Col_07	135649312	135649320	28	6	4028	H-0025	BonnMu-9-H-0025
Museq_DK105_EP1_1	EP1	Zm00010a014330	3	Row_22	136046991	136046999	7	2	2882	H-0047	BonnMu-9-H-0047
Museq_DK105_EP1_1	EP1	Zm00010a014330	3	Col_05	136046991	136046999	2	2	2882	H-0047	BonnMu-9-H-0047
Museq_DK105_EP1_1	EP1	Zm00010a014339	3	Row_22	136479098	136479106	6	8	50804	H-0054	BonnMu-9-H-0054
Museq_DK105_EP1_1	EP1	Zm00010a014339	3	Col_12	136479098	136479106	30	23	50804	H-0054	BonnMu-9-H-0054
Museq_DK105_EP1_1	EP1	Zm00010a014337	3	Row_22	136479098	136479106	6	8	4834	H-0054	BonnMu-9-H-0054
Museq_DK105_EP1_1	EP1	Zm00010a014337	3	Col_12	136479098	136479106	30	23	4834	H-0054	BonnMu-9-H-0054
Museq_DK105_EP1_1	EP1	Zm00010a014338	3	Row_22	136479098	136479106	6	8	4460	H-0054	BonnMu-9-H-0054
Museq_DK105_EP1_1	EP1	Zm00010a014338	3	Col_12	136479098	136479106	30	23	4460	H-0054	BonnMu-9-H-0054
Museq_DK105_EP1_1	EP1	Zm00010a014344	3	Row_22	136920425	136920433	2	3	4555	H-0061	BonnMu-9-H-0061
Museq_DK105_EP1_1	EP1	Zm00010a014344	3	Col_19	136920425	136920433	2	4	4555	H-0061	BonnMu-9-H-0061
Museq_DK105_EP1_1	EP1	Zm00010a014351	3	Row_21	137636003	137636011	3	9	3061	H-0031	BonnMu-9-H-0031
Museq_DK105_EP1_1	EP1	Zm00010a014351	3	Col_13	137636003	137636011	8	12	3061	H-0031	BonnMu-9-H-0031
Museq_DK105_EP1_1	EP1	Zm00010a014351	3	Row_21	137636061	137636069	9	13	3061	H-0028	BonnMu-9-H-0028
Museq_DK105_EP1_1	EP1	Zm00010a014351	3	Col_10	137636061	137636069	25	16	3061	H-0028	BonnMu-9-H-0028
Museq_DK105_EP1_1	EP1	Zm00010a014355	3	Row_20	137812546	137812554	3	5	29774	H-0013	BonnMu-9-H-0013
Museq_DK105_EP1_1	EP1	Zm00010a014355	3	Col_19	137812546	137812554	3	7	29774	H-0013	BonnMu-9-H-0013
Museq_DK105_EP1_1	EP1	Zm00010a014355	3	Row_22	137812802	137812810	37	18	29774	H-0049	BonnMu-9-H-0049
Museq_DK105_EP1_1	EP1	Zm00010a014355	3	Col_07	137812802	137812810	5	10	29774	H-0049	BonnMu-9-H-0049
Museq_DK105_EP1_1	EP1	Zm00010a014359	3	Row_20	138060352	138060360	3	8	2382	H-0003	BonnMu-9-H-0003
Museq_DK105_EP1_1	EP1	Zm00010a014359	3	Col_09	138060352	138060360	5	8	2382	H-0003	BonnMu-9-H-0003
Museq_DK105_EP1_1	EP1	Zm00010a014364	3	Row_22	138214443	138214451	8	10	767	H-0044	BonnMu-9-H-0044
Museq_DK105_EP1_1	EP1	Zm00010a014364	3	Col_02	138214443	138214451	11	7	767	H-0044	BonnMu-9-H-0044
Museq_DK105_EP1_1	EP1	Zm00010a041016	3	Row_24	139693989	139693997	9	3	93764	H-0104	BonnMu-9-H-0104
Museq_DK105_EP1_1	EP1	Zm00010a041016	3	Col_14	139693989	139693997	9	6	93764	H-0104	BonnMu-9-H-0104
Museq_DK105_EP1_1	EP1	Zm00010a041016	3	Row_22	139694273	139694281	20	12	93764	H-0059	BonnMu-9-H-0059
Museq_DK105_EP1_1	EP1	Zm00010a041016	3	Col_17	139694273	139694281	20	11	93764	H-0059	BonnMu-9-H-0059
Museq_DK105_EP1_1	EP1	Zm00010a014396	3	Row_22	140584041	140584049	15	11	3773	H-0062	BonnMu-9-H-0062
Museq_DK105_EP1_1	EP1	Zm00010a014396	3	Col_20	140584041	140584049	12	7	3773	H-0062	BonnMu-9-H-0062
Museq_DK105_EP1_1	EP1	Zm00010a014402	3	Row_21	140913424	140913432	29	18	13873	H-0022	BonnMu-9-H-0022
Museq_DK105_EP1_1	EP1	Zm00010a014402	3	Col_04	140913424	140913432	6	22	13873	H-0022	BonnMu-9-H-0022
Museq_DK105_EP1_1	EP1	Zm00010a014408	3	Row_21	141312080	141312088	2	4	4336	H-0032	BonnMu-9-H-0032
Museq_DK105_EP1_1	EP1	Zm00010a014408	3	Col_14	141312080	141312088	2	4	4336	H-0032	BonnMu-9-H-0032
Museq_DK105_EP1_1	EP1	Zm00010a014413	3	Row_24	141766919	141766927	13	20	2609	H-0096	BonnMu-9-H-0096
Museq_DK105_EP1_1	EP1	Zm00010a014413	3	Col_06	141766919	141766927	13	2	2609	H-0096	BonnMu-9-H-0096
Museq_DK105_EP1_1	EP1	Zm00010a014414	3	Row_22	141777387	141777395	28	13	2924	H-0048	BonnMu-9-H-0048
Museq_DK105_EP1_1	EP1	Zm00010a014414	3	Col_06	141777387	141777395	35	18	2924	H-0048	BonnMu-9-H-0048
Museq_DK105_EP1_1	EP1	Zm00010a014419	3	Row_22	141996449	141996457	9	18	3338	H-0055	BonnMu-9-H-0055
Museq_DK105_EP1_1	EP1	Zm00010a014419	3	Col_13	141996449	141996457	40	37	3338	H-0055	BonnMu-9-H-0055
Museq_DK105_EP1_1	EP1	Zm00010a014419	3	Row_24	141996501	141996509	7	2	3338	H-0091	BonnMu-9-H-0091
Museq_DK105_EP1_1	EP1	Zm00010a014419	3	Col_01	141996501	141996509	20	2	3338	H-0091	BonnMu-9-H-0091
Museq_DK105_EP1_1	EP1	Zm00010a014419	3	Row_23	141996839	141996847	23	18	3338	H-0086	BonnMu-9-H-0086
Museq_DK105_EP1_1	EP1	Zm00010a014419	3	Col_20	141996839	141996847	35	18	3338	H-0086	BonnMu-9-H-0086
Museq_DK105_EP1_1	EP1	Zm00010a014420	3	Row_23	141999913	141999921	73	6	1024	H-0086	BonnMu-9-H-0086
Museq_DK105_EP1_1	EP1	Zm00010a014420	3	Col_20	141999913	141999921	47	10	1024	H-0086	BonnMu-9-H-0086
Museq_DK105_EP1_1	EP1	Zm00010a014425	3	Row_23	142209135	142209143	4	5	1743	H-0089	BonnMu-9-H-0089
Museq_DK105_EP1_1	EP1	Zm00010a014425	3	Col_23	142209135	142209143	10	9	1743	H-0089	BonnMu-9-H-0089
Museq_DK105_EP1_1	EP1	Zm00010a014425	3	Row_23	142209165	142209173	13	11	1743	H-0076	BonnMu-9-H-0076
Museq_DK105_EP1_1	EP1	Zm00010a014425	3	Col_10	142209165	142209173	9	14	1743	H-0076	BonnMu-9-H-0076
Museq_DK105_EP1_1	EP1	Zm00010a014426	3	Row_23	142209135	142209143	4	5	6946	H-0089	BonnMu-9-H-0089
Museq_DK105_EP1_1	EP1	Zm00010a014426	3	Col_23	142209135	142209143	10	9	6946	H-0089	BonnMu-9-H-0089
Museq_DK105_EP1_1	EP1	Zm00010a014426	3	Row_23	142209165	142209173	13	11	6946	H-0076	BonnMu-9-H-0076
Museq_DK105_EP1_1	EP1	Zm00010a014426	3	Col_10	142209165	142209173	9	14	6946	H-0076	BonnMu-9-H-0076
Museq_DK105_EP1_1	EP1	Zm00010a014427	3	Row_22	142429269	142429277	7	4	12719	H-0054	BonnMu-9-H-0054
Museq_DK105_EP1_1	EP1	Zm00010a014427	3	Col_12	142429269	142429277	7	15	12719	H-0054	BonnMu-9-H-0054
Museq_DK105_EP1_1	EP1	Zm00010a014429	3	Row_23	142571711	142571719	11	5	3340	H-0076	BonnMu-9-H-0076
Museq_DK105_EP1_1	EP1	Zm00010a014429	3	Col_10	142571711	142571719	8	5	3340	H-0076	BonnMu-9-H-0076
Museq_DK105_EP1_1	EP1	Zm00010a014430	3	Row_24	142632848	142632856	8	25	11048	H-0094	BonnMu-9-H-0094
Museq_DK105_EP1_1	EP1	Zm00010a014430	3	Col_04	142632848	142632856	6	4	11048	H-0094	BonnMu-9-H-0094
Museq_DK105_EP1_1	EP1	Zm00010a014431	3	Row_22	143142137	143142145	6	10	22104	H-0046	BonnMu-9-H-0046
Museq_DK105_EP1_1	EP1	Zm00010a014431	3	Col_04	143142137	143142145	2	16	22104	H-0046	BonnMu-9-H-0046
Museq_DK105_EP1_1	EP1	Zm00010a014434	3	Row_21	143313709	143313717	9	4	4821	H-0028	BonnMu-9-H-0028
Museq_DK105_EP1_1	EP1	Zm00010a014434	3	Col_10	143313709	143313717	9	15	4821	H-0028	BonnMu-9-H-0028
Museq_DK105_EP1_1	EP1	Zm00010a014442	3	Row_20	144200600	144200608	3	3	91917	H-0013	BonnMu-9-H-0013
Museq_DK105_EP1_1	EP1	Zm00010a014442	3	Col_19	144200600	144200608	4	3	91917	H-0013	BonnMu-9-H-0013
Museq_DK105_EP1_1	EP1	Zm00010a014442	3	Row_21	144200655	144200663	11	7	91917	H-0029	BonnMu-9-H-0029
Museq_DK105_EP1_1	EP1	Zm00010a014442	3	Col_11	144200655	144200663	6	3	91917	H-0029	BonnMu-9-H-0029
Museq_DK105_EP1_1	EP1	Zm00010a014442	3	Row_21	144200664	144200672	8	2	91917	H-0029	BonnMu-9-H-0029
Museq_DK105_EP1_1	EP1	Zm00010a014442	3	Col_11	144200664	144200672	3	4	91917	H-0029	BonnMu-9-H-0029
Museq_DK105_EP1_1	EP1	Zm00010a014441	3	Row_20	144200600	144200608	3	3	11074	H-0013	BonnMu-9-H-0013
Museq_DK105_EP1_1	EP1	Zm00010a014441	3	Col_19	144200600	144200608	4	3	11074	H-0013	BonnMu-9-H-0013
Museq_DK105_EP1_1	EP1	Zm00010a014441	3	Row_21	144200655	144200663	11	7	11074	H-0029	BonnMu-9-H-0029
Museq_DK105_EP1_1	EP1	Zm00010a014441	3	Col_11	144200655	144200663	6	3	11074	H-0029	BonnMu-9-H-0029
Museq_DK105_EP1_1	EP1	Zm00010a014441	3	Row_21	144200664	144200672	8	2	11074	H-0029	BonnMu-9-H-0029
Museq_DK105_EP1_1	EP1	Zm00010a014441	3	Col_11	144200664	144200672	3	4	11074	H-0029	BonnMu-9-H-0029
Museq_DK105_EP1_1	EP1	Zm00010a014450	3	Row_21	145145951	145145959	2	6	94909	H-0027	BonnMu-9-H-0027
Museq_DK105_EP1_1	EP1	Zm00010a014451	3	Row_21	145145951	145145959	2	6	94909	H-0027	BonnMu-9-H-0027
Museq_DK105_EP1_1	EP1	Zm00010a014452	3	Row_21	145145951	145145959	2	6	94909	H-0027	BonnMu-9-H-0027
Museq_DK105_EP1_1	EP1	Zm00010a014450	3	Col_09	145145951	145145959	4	4	94909	H-0027	BonnMu-9-H-0027
Museq_DK105_EP1_1	EP1	Zm00010a014451	3	Col_09	145145951	145145959	4	4	94909	H-0027	BonnMu-9-H-0027
Museq_DK105_EP1_1	EP1	Zm00010a014452	3	Col_09	145145951	145145959	4	4	94909	H-0027	BonnMu-9-H-0027
Museq_DK105_EP1_1	EP1	Zm00010a014454	3	Row_23	145308692	145308700	2	8	2319	H-0067	BonnMu-9-H-0067
Museq_DK105_EP1_1	EP1	Zm00010a014454	3	Col_01	145308692	145308700	3	6	2319	H-0067	BonnMu-9-H-0067
Museq_DK105_EP1_1	EP1	Zm00010a014465	3	Row_21	145982373	145982381	6	2	1673	H-0029	BonnMu-9-H-0029
Museq_DK105_EP1_1	EP1	Zm00010a014465	3	Col_11	145982373	145982381	8	4	1673	H-0029	BonnMu-9-H-0029
Museq_DK105_EP1_1	EP1	Zm00010a041042	3	Row_23	146314332	146314340	2	3	19206	H-0081	BonnMu-9-H-0081
Museq_DK105_EP1_1	EP1	Zm00010a041042	3	Col_15	146314332	146314340	16	9	19206	H-0081	BonnMu-9-H-0081
Museq_DK105_EP1_1	EP1	Zm00010a014472	3	Row_22	146609235	146609243	28	8	15428	H-0053	BonnMu-9-H-0053
Museq_DK105_EP1_1	EP1	Zm00010a014472	3	Col_11	146609235	146609243	28	12	15428	H-0053	BonnMu-9-H-0053
Museq_DK105_EP1_1	EP1	Zm00010a014472	3	Row_24	146609252	146609260	2	2	15428	H-0093	BonnMu-9-H-0093
Museq_DK105_EP1_1	EP1	Zm00010a014472	3	Col_03	146609252	146609260	6	9	15428	H-0093	BonnMu-9-H-0093
Museq_DK105_EP1_1	EP1	Zm00010a014476	3	Row_23	146727496	146727504	4	16	4065	H-0088	BonnMu-9-H-0088
Museq_DK105_EP1_1	EP1	Zm00010a014476	3	Col_22	146727496	146727504	11	29	4065	H-0088	BonnMu-9-H-0088
Museq_DK105_EP1_1	EP1	Zm00010a014478	3	Row_21	146870567	146870575	3	31	2162	H-0031	BonnMu-9-H-0031
Museq_DK105_EP1_1	EP1	Zm00010a014478	3	Col_13	146870567	146870575	60	80	2162	H-0031	BonnMu-9-H-0031
Museq_DK105_EP1_1	EP1	Zm00010a014480	3	Row_21	147085327	147085335	25	8	34270	H-0042	BonnMu-9-H-0042
Museq_DK105_EP1_1	EP1	Zm00010a014480	3	Col_24	147085327	147085335	5	9	34270	H-0042	BonnMu-9-H-0042
Museq_DK105_EP1_1	EP1	Zm00010a014480	3	Row_21	147086068	147086076	21	25	34270	H-0038	BonnMu-9-H-0038
Museq_DK105_EP1_1	EP1	Zm00010a014480	3	Col_20	147086068	147086076	29	18	34270	H-0038	BonnMu-9-H-0038
Museq_DK105_EP1_1	EP1	Zm00010a014483	3	Row_24	147421247	147421255	9	32	60764	H-0095	BonnMu-9-H-0095
Museq_DK105_EP1_1	EP1	Zm00010a014483	3	Col_05	147421247	147421255	18	30	60764	H-0095	BonnMu-9-H-0095
Museq_DK105_EP1_1	EP1	Zm00010a014483	3	Row_22	147421249	147421257	12	12	60764	H-0054	BonnMu-9-H-0054
Museq_DK105_EP1_1	EP1	Zm00010a014483	3	Col_12	147421249	147421257	18	7	60764	H-0054	BonnMu-9-H-0054
Museq_DK105_EP1_1	EP1	Zm00010a014484	3	Row_21	147496465	147496473	2	16	3355	H-0040	BonnMu-9-H-0040
Museq_DK105_EP1_1	EP1	Zm00010a014484	3	Col_22	147496465	147496473	3	17	3355	H-0040	BonnMu-9-H-0040
Museq_DK105_EP1_1	EP1	Zm00010a014485	3	Row_21	147496465	147496473	2	16	12404	H-0040	BonnMu-9-H-0040
Museq_DK105_EP1_1	EP1	Zm00010a014485	3	Col_22	147496465	147496473	3	17	12404	H-0040	BonnMu-9-H-0040
Museq_DK105_EP1_1	EP1	Zm00010a014486	3	Row_21	147602876	147602884	18	8	4924	H-0035	BonnMu-9-H-0035
Museq_DK105_EP1_1	EP1	Zm00010a014486	3	Col_17	147602876	147602884	15	13	4924	H-0035	BonnMu-9-H-0035
Museq_DK105_EP1_1	EP1	Zm00010a041034	3	Row_23	147720138	147720146	15	17	3498	H-0075	BonnMu-9-H-0075
Museq_DK105_EP1_1	EP1	Zm00010a041034	3	Col_09	147720138	147720146	10	31	3498	H-0075	BonnMu-9-H-0075
Museq_DK105_EP1_1	EP1	Zm00010a014507	3	Row_23	149043609	149043617	16	2	29359	H-0072	BonnMu-9-H-0072
Museq_DK105_EP1_1	EP1	Zm00010a014507	3	Col_06	149043609	149043617	17	5	29359	H-0072	BonnMu-9-H-0072
Museq_DK105_EP1_1	EP1	Zm00010a014509	3	Row_23	149199471	149199479	15	7	3798	H-0076	BonnMu-9-H-0076
Museq_DK105_EP1_1	EP1	Zm00010a014509	3	Col_10	149199471	149199479	3	4	3798	H-0076	BonnMu-9-H-0076
Museq_DK105_EP1_1	EP1	Zm00010a014509	3	Row_22	149199723	149199731	5	6	3798	H-0062	BonnMu-9-H-0062
Museq_DK105_EP1_1	EP1	Zm00010a014509	3	Col_20	149199723	149199731	14	9	3798	H-0062	BonnMu-9-H-0062
Museq_DK105_EP1_1	EP1	Zm00010a041044	3	Row_23	149199471	149199479	15	7	7257	H-0076	BonnMu-9-H-0076
Museq_DK105_EP1_1	EP1	Zm00010a041044	3	Col_10	149199471	149199479	3	4	7257	H-0076	BonnMu-9-H-0076
Museq_DK105_EP1_1	EP1	Zm00010a041044	3	Row_22	149199723	149199731	5	6	7257	H-0062	BonnMu-9-H-0062
Museq_DK105_EP1_1	EP1	Zm00010a041044	3	Col_20	149199723	149199731	14	9	7257	H-0062	BonnMu-9-H-0062
Museq_DK105_EP1_1	EP1	Zm00010a041044	3	Row_22	149207383	149207391	3	11	7257	H-0046	BonnMu-9-H-0046
Museq_DK105_EP1_1	EP1	Zm00010a041044	3	Col_04	149207383	149207391	6	12	7257	H-0046	BonnMu-9-H-0046
Museq_DK105_EP1_1	EP1	Zm00010a014521	3	Row_22	149903519	149903527	15	6	4594	H-0053	BonnMu-9-H-0053
Museq_DK105_EP1_1	EP1	Zm00010a014521	3	Col_11	149903519	149903527	4	6	4594	H-0053	BonnMu-9-H-0053
Museq_DK105_EP1_1	EP1	Zm00010a014521	3	Row_23	149904220	149904228	12	7	4594	H-0084	BonnMu-9-H-0084
Museq_DK105_EP1_1	EP1	Zm00010a014521	3	Col_18	149904220	149904228	6	5	4594	H-0084	BonnMu-9-H-0084
Museq_DK105_EP1_1	EP1	Zm00010a014523	3	Row_23	150004962	150004970	11	5	1384	H-0068	BonnMu-9-H-0068
Museq_DK105_EP1_1	EP1	Zm00010a014523	3	Col_02	150004962	150004970	21	7	1384	H-0068	BonnMu-9-H-0068
Museq_DK105_EP1_1	EP1	Zm00010a014529	3	Row_22	150474223	150474231	31	21	77462	H-0052	BonnMu-9-H-0052
Museq_DK105_EP1_1	EP1	Zm00010a014529	3	Col_10	150474223	150474231	30	16	77462	H-0052	BonnMu-9-H-0052
Museq_DK105_EP1_1	EP1	Zm00010a014543	3	Row_22	151730253	151730261	4	9	75706	H-0044	BonnMu-9-H-0044
Museq_DK105_EP1_1	EP1	Zm00010a014543	3	Col_02	151730253	151730261	4	3	75706	H-0044	BonnMu-9-H-0044
Museq_DK105_EP1_1	EP1	Zm00010a014544	3	Row_21	151807462	151807470	3	2	15884	H-0027	BonnMu-9-H-0027
Museq_DK105_EP1_1	EP1	Zm00010a014544	3	Col_09	151807462	151807470	3	8	15884	H-0027	BonnMu-9-H-0027
Museq_DK105_EP1_1	EP1	Zm00010a014549	3	Row_23	152224795	152224803	11	10	2606	H-0088	BonnMu-9-H-0088
Museq_DK105_EP1_1	EP1	Zm00010a014549	3	Col_22	152224795	152224803	6	6	2606	H-0088	BonnMu-9-H-0088
Museq_DK105_EP1_1	EP1	Zm00010a014556	3	Row_23	152506205	152506213	28	31	87999	H-0078	BonnMu-9-H-0078
Museq_DK105_EP1_1	EP1	Zm00010a014556	3	Col_12	152506205	152506213	37	13	87999	H-0078	BonnMu-9-H-0078
Museq_DK105_EP1_1	EP1	Zm00010a014559	3	Row_23	152821210	152821218	7	8	91651	H-0079	BonnMu-9-H-0079
Museq_DK105_EP1_1	EP1	Zm00010a014559	3	Col_13	152821210	152821218	11	15	91651	H-0079	BonnMu-9-H-0079
Museq_DK105_EP1_1	EP1	Zm00010a014560	3	Row_23	152821210	152821218	7	8	16826	H-0079	BonnMu-9-H-0079
Museq_DK105_EP1_1	EP1	Zm00010a014560	3	Col_13	152821210	152821218	11	15	16826	H-0079	BonnMu-9-H-0079
Museq_DK105_EP1_1	EP1	Zm00010a014561	3	Row_23	152821210	152821218	7	8	2168	H-0079	BonnMu-9-H-0079
Museq_DK105_EP1_1	EP1	Zm00010a014561	3	Col_13	152821210	152821218	11	15	2168	H-0079	BonnMu-9-H-0079
Museq_DK105_EP1_1	EP1	Zm00010a014564	3	Row_24	152897492	152897500	22	12	6430	H-0112	BonnMu-9-H-0112
Museq_DK105_EP1_1	EP1	Zm00010a014564	3	Col_22	152897492	152897500	26	17	6430	H-0112	BonnMu-9-H-0112
Museq_DK105_EP1_1	EP1	Zm00010a041057	3	Row_24	153548196	153548204	4	2	48238	H-0099	BonnMu-9-H-0099
Museq_DK105_EP1_1	EP1	Zm00010a041057	3	Col_09	153548196	153548204	3	2	48238	H-0099	BonnMu-9-H-0099
Museq_DK105_EP1_1	EP1	Zm00010a014570	3	Row_24	153548196	153548204	4	2	3458	H-0099	BonnMu-9-H-0099
Museq_DK105_EP1_1	EP1	Zm00010a014570	3	Col_09	153548196	153548204	3	2	3458	H-0099	BonnMu-9-H-0099
Museq_DK105_EP1_1	EP1	Zm00010a014574	3	Row_21	153892194	153892202	5	6	85260	H-0037	BonnMu-9-H-0037
Museq_DK105_EP1_1	EP1	Zm00010a014574	3	Col_19	153892194	153892202	9	8	85260	H-0037	BonnMu-9-H-0037
Museq_DK105_EP1_1	EP1	Zm00010a014575	3	Row_21	153892194	153892202	5	6	6741	H-0037	BonnMu-9-H-0037
Museq_DK105_EP1_1	EP1	Zm00010a014575	3	Col_19	153892194	153892202	9	8	6741	H-0037	BonnMu-9-H-0037
Museq_DK105_EP1_1	EP1	Zm00010a014577	3	Row_21	154075486	154075494	10	5	6027	H-0022	BonnMu-9-H-0022
Museq_DK105_EP1_1	EP1	Zm00010a014577	3	Col_04	154075486	154075494	26	16	6027	H-0022	BonnMu-9-H-0022
Museq_DK105_EP1_1	EP1	Zm00010a014583	3	Row_23	154835912	154835920	2	2	6536	H-0070	BonnMu-9-H-0070
Museq_DK105_EP1_1	EP1	Zm00010a014583	3	Col_04	154835912	154835920	16	6	6536	H-0070	BonnMu-9-H-0070
Museq_DK105_EP1_1	EP1	Zm00010a014588	3	Row_22	155078241	155078249	70	50	1321	H-0046	BonnMu-9-H-0046
Museq_DK105_EP1_1	EP1	Zm00010a014588	3	Col_04	155078241	155078249	53	55	1321	H-0046	BonnMu-9-H-0046
Museq_DK105_EP1_1	EP1	Zm00010a014588	3	Row_22	155078242	155078250	3	6	1321	H-0046	BonnMu-9-H-0046
Museq_DK105_EP1_1	EP1	Zm00010a014588	3	Col_04	155078242	155078250	9	4	1321	H-0046	BonnMu-9-H-0046
Museq_DK105_EP1_1	EP1	Zm00010a014592	3	Row_24	155098446	155098454	20	18	5134	H-0103	BonnMu-9-H-0103
Museq_DK105_EP1_1	EP1	Zm00010a014592	3	Col_13	155098446	155098454	24	27	5134	H-0103	BonnMu-9-H-0103
Museq_DK105_EP1_1	EP1	Zm00010a014595	3	Row_22	155484301	155484309	2	3	48592	H-0044	BonnMu-9-H-0044
Museq_DK105_EP1_1	EP1	Zm00010a014596	3	Row_22	155484301	155484309	2	3	48592	H-0044	BonnMu-9-H-0044
Museq_DK105_EP1_1	EP1	Zm00010a014595	3	Col_02	155484301	155484309	2	9	48592	H-0044	BonnMu-9-H-0044
Museq_DK105_EP1_1	EP1	Zm00010a014596	3	Col_02	155484301	155484309	2	9	48592	H-0044	BonnMu-9-H-0044
Museq_DK105_EP1_1	EP1	Zm00010a014600	3	Row_21	155814416	155814424	6	6	2599	H-0036	BonnMu-9-H-0036
Museq_DK105_EP1_1	EP1	Zm00010a014600	3	Col_18	155814416	155814424	3	4	2599	H-0036	BonnMu-9-H-0036
Museq_DK105_EP1_1	EP1	Zm00010a014601	3	Row_20	155871349	155871357	7	11	3997	H-0003	BonnMu-9-H-0003
Museq_DK105_EP1_1	EP1	Zm00010a014601	3	Col_09	155871349	155871357	9	2	3997	H-0003	BonnMu-9-H-0003
Museq_DK105_EP1_1	EP1	Zm00010a014601	3	Row_21	155872273	155872281	3	5	3997	H-0037	BonnMu-9-H-0037
Museq_DK105_EP1_1	EP1	Zm00010a014601	3	Col_19	155872273	155872281	13	7	3997	H-0037	BonnMu-9-H-0037
Museq_DK105_EP1_1	EP1	Zm00010a014614	3	Row_23	156567241	156567249	4	7	18139	H-0071	BonnMu-9-H-0071
Museq_DK105_EP1_1	EP1	Zm00010a014614	3	Col_05	156567241	156567249	2	7	18139	H-0071	BonnMu-9-H-0071
Museq_DK105_EP1_1	EP1	Zm00010a014615	3	Row_22	156595929	156595937	2	4	6445	H-0048	BonnMu-9-H-0048
Museq_DK105_EP1_1	EP1	Zm00010a014615	3	Col_06	156595929	156595937	7	2	6445	H-0048	BonnMu-9-H-0048
Museq_DK105_EP1_1	EP1	Zm00010a014616	3	Row_22	156595929	156595937	2	4	1888	H-0048	BonnMu-9-H-0048
Museq_DK105_EP1_1	EP1	Zm00010a014616	3	Col_06	156595929	156595937	7	2	1888	H-0048	BonnMu-9-H-0048
Museq_DK105_EP1_1	EP1	Zm00010a014618	3	Row_24	157000744	157000752	2	7	3156	H-0110	BonnMu-9-H-0110
Museq_DK105_EP1_1	EP1	Zm00010a014618	3	Col_20	157000744	157000752	3	5	3156	H-0110	BonnMu-9-H-0110
Museq_DK105_EP1_1	EP1	Zm00010a014623	3	Row_22	157062259	157062267	12	2	4202	H-0059	BonnMu-9-H-0059
Museq_DK105_EP1_1	EP1	Zm00010a014623	3	Col_17	157062259	157062267	4	2	4202	H-0059	BonnMu-9-H-0059
Museq_DK105_EP1_1	EP1	Zm00010a014626	3	Row_24	157407854	157407862	6	2	5052	H-0099	BonnMu-9-H-0099
Museq_DK105_EP1_1	EP1	Zm00010a014626	3	Col_09	157407854	157407862	6	2	5052	H-0099	BonnMu-9-H-0099
Museq_DK105_EP1_1	EP1	Zm00010a014626	3	Row_21	157407946	157407954	12	10	5052	H-0035	BonnMu-9-H-0035
Museq_DK105_EP1_1	EP1	Zm00010a014626	3	Col_17	157407946	157407954	5	2	5052	H-0035	BonnMu-9-H-0035
Museq_DK105_EP1_1	EP1	Zm00010a014626	3	Row_22	157407981	157407989	19	20	5052	H-0046	BonnMu-9-H-0046
Museq_DK105_EP1_1	EP1	Zm00010a014626	3	Col_04	157407981	157407989	19	19	5052	H-0046	BonnMu-9-H-0046
Museq_DK105_EP1_1	EP1	Zm00010a014626	3	Row_23	157408846	157408854	11	4	5052	H-0070	BonnMu-9-H-0070
Museq_DK105_EP1_1	EP1	Zm00010a014626	3	Col_04	157408846	157408854	7	17	5052	H-0070	BonnMu-9-H-0070
Museq_DK105_EP1_1	EP1	Zm00010a014627	3	Row_21	157416754	157416762	5	2	1187	H-0029	BonnMu-9-H-0029
Museq_DK105_EP1_1	EP1	Zm00010a014627	3	Col_11	157416754	157416762	13	7	1187	H-0029	BonnMu-9-H-0029
Museq_DK105_EP1_1	EP1	Zm00010a014640	3	Row_21	158570992	158571000	2	2	11826	H-0040	BonnMu-9-H-0040
Museq_DK105_EP1_1	EP1	Zm00010a014640	3	Col_22	158570992	158571000	2	2	11826	H-0040	BonnMu-9-H-0040
Museq_DK105_EP1_1	EP1	Zm00010a014640	3	Row_23	158583160	158583168	2	2	11826	H-0068	BonnMu-9-H-0068
Museq_DK105_EP1_1	EP1	Zm00010a014640	3	Col_02	158583160	158583168	2	2	11826	H-0068	BonnMu-9-H-0068
Museq_DK105_EP1_1	EP1	Zm00010a014640	3	Row_22	158583192	158583200	2	2	11826	H-0044	BonnMu-9-H-0044
Museq_DK105_EP1_1	EP1	Zm00010a014640	3	Col_02	158583192	158583200	2	2	11826	H-0044	BonnMu-9-H-0044
Museq_DK105_EP1_1	EP1	Zm00010a014640	3	Row_24	158583197	158583205	3	2	11826	H-0105	BonnMu-9-H-0105
Museq_DK105_EP1_1	EP1	Zm00010a014640	3	Col_15	158583197	158583205	2	2	11826	H-0105	BonnMu-9-H-0105
Museq_DK105_EP1_1	EP1	Zm00010a014640	3	Row_20	158583201	158583209	3	2	11826	H-0005	BonnMu-9-H-0005
Museq_DK105_EP1_1	EP1	Zm00010a014640	3	Col_11	158583201	158583209	3	2	11826	H-0005	BonnMu-9-H-0005
Museq_DK105_EP1_1	EP1	Zm00010a014640	3	Row_24	158583206	158583214	8	2	11826	H-0108	BonnMu-9-H-0108
Museq_DK105_EP1_1	EP1	Zm00010a014640	3	Col_18	158583206	158583214	3	2	11826	H-0108	BonnMu-9-H-0108
Museq_DK105_EP1_1	EP1	Zm00010a014640	3	Row_24	158583215	158583223	4	2	11826	H-0097	BonnMu-9-H-0097
Museq_DK105_EP1_1	EP1	Zm00010a014640	3	Col_07	158583215	158583223	2	2	11826	H-0097	BonnMu-9-H-0097
Museq_DK105_EP1_1	EP1	Zm00010a014640	3	Row_24	158583217	158583225	5	2	11826	H-0103	BonnMu-9-H-0103
Museq_DK105_EP1_1	EP1	Zm00010a014640	3	Col_13	158583217	158583225	5	2	11826	H-0103	BonnMu-9-H-0103
Museq_DK105_EP1_1	EP1	Zm00010a014640	3	Row_22	158583368	158583376	4	6	11826	H-0056	BonnMu-9-H-0056
Museq_DK105_EP1_1	EP1	Zm00010a014640	3	Col_14	158583368	158583376	18	15	11826	H-0056	BonnMu-9-H-0056
Museq_DK105_EP1_1	EP1	Zm00010a014640	3	Row_23	158583381	158583389	2	2	11826	H-0071	BonnMu-9-H-0071
Museq_DK105_EP1_1	EP1	Zm00010a014640	3	Col_05	158583381	158583389	4	2	11826	H-0071	BonnMu-9-H-0071
Museq_DK105_EP1_1	EP1	Zm00010a014640	3	Row_22	158583692	158583700	8	5	11826	H-0056	BonnMu-9-H-0056
Museq_DK105_EP1_1	EP1	Zm00010a014640	3	Col_14	158583692	158583700	19	21	11826	H-0056	BonnMu-9-H-0056
Museq_DK105_EP1_1	EP1	Zm00010a014640	3	Row_21	158583869	158583877	3	4	11826	H-0040	BonnMu-9-H-0040
Museq_DK105_EP1_1	EP1	Zm00010a014640	3	Col_22	158583869	158583877	2	3	11826	H-0040	BonnMu-9-H-0040
Museq_DK105_EP1_1	EP1	Zm00010a014640	3	Row_22	158584205	158584213	4	2	11826	H-0060	BonnMu-9-H-0060
Museq_DK105_EP1_1	EP1	Zm00010a014640	3	Col_18	158584205	158584213	4	5	11826	H-0060	BonnMu-9-H-0060
Museq_DK105_EP1_1	EP1	Zm00010a014641	3	Row_23	158583160	158583168	2	2	993	H-0068	BonnMu-9-H-0068
Museq_DK105_EP1_1	EP1	Zm00010a014641	3	Col_02	158583160	158583168	2	2	993	H-0068	BonnMu-9-H-0068
Museq_DK105_EP1_1	EP1	Zm00010a014641	3	Row_22	158583192	158583200	2	2	993	H-0044	BonnMu-9-H-0044
Museq_DK105_EP1_1	EP1	Zm00010a014641	3	Col_02	158583192	158583200	2	2	993	H-0044	BonnMu-9-H-0044
Museq_DK105_EP1_1	EP1	Zm00010a014641	3	Row_24	158583197	158583205	3	2	993	H-0105	BonnMu-9-H-0105
Museq_DK105_EP1_1	EP1	Zm00010a014641	3	Col_15	158583197	158583205	2	2	993	H-0105	BonnMu-9-H-0105
Museq_DK105_EP1_1	EP1	Zm00010a014641	3	Row_20	158583201	158583209	3	2	993	H-0005	BonnMu-9-H-0005
Museq_DK105_EP1_1	EP1	Zm00010a014641	3	Col_11	158583201	158583209	3	2	993	H-0005	BonnMu-9-H-0005
Museq_DK105_EP1_1	EP1	Zm00010a014641	3	Row_24	158583206	158583214	8	2	993	H-0108	BonnMu-9-H-0108
Museq_DK105_EP1_1	EP1	Zm00010a014641	3	Col_18	158583206	158583214	3	2	993	H-0108	BonnMu-9-H-0108
Museq_DK105_EP1_1	EP1	Zm00010a014641	3	Row_24	158583215	158583223	4	2	993	H-0097	BonnMu-9-H-0097
Museq_DK105_EP1_1	EP1	Zm00010a014641	3	Col_07	158583215	158583223	2	2	993	H-0097	BonnMu-9-H-0097
Museq_DK105_EP1_1	EP1	Zm00010a014641	3	Row_24	158583217	158583225	5	2	993	H-0103	BonnMu-9-H-0103
Museq_DK105_EP1_1	EP1	Zm00010a014641	3	Col_13	158583217	158583225	5	2	993	H-0103	BonnMu-9-H-0103
Museq_DK105_EP1_1	EP1	Zm00010a014641	3	Row_22	158583368	158583376	4	6	993	H-0056	BonnMu-9-H-0056
Museq_DK105_EP1_1	EP1	Zm00010a014641	3	Col_14	158583368	158583376	18	15	993	H-0056	BonnMu-9-H-0056
Museq_DK105_EP1_1	EP1	Zm00010a014641	3	Row_23	158583381	158583389	2	2	993	H-0071	BonnMu-9-H-0071
Museq_DK105_EP1_1	EP1	Zm00010a014641	3	Col_05	158583381	158583389	4	2	993	H-0071	BonnMu-9-H-0071
Museq_DK105_EP1_1	EP1	Zm00010a014641	3	Row_22	158583692	158583700	8	5	993	H-0056	BonnMu-9-H-0056
Museq_DK105_EP1_1	EP1	Zm00010a014641	3	Col_14	158583692	158583700	19	21	993	H-0056	BonnMu-9-H-0056
Museq_DK105_EP1_1	EP1	Zm00010a014641	3	Row_21	158583869	158583877	3	4	993	H-0040	BonnMu-9-H-0040
Museq_DK105_EP1_1	EP1	Zm00010a014641	3	Col_22	158583869	158583877	2	3	993	H-0040	BonnMu-9-H-0040
Museq_DK105_EP1_1	EP1	Zm00010a014641	3	Row_22	158584205	158584213	4	2	993	H-0060	BonnMu-9-H-0060
Museq_DK105_EP1_1	EP1	Zm00010a014641	3	Col_18	158584205	158584213	4	5	993	H-0060	BonnMu-9-H-0060
Museq_DK105_EP1_1	EP1	Zm00010a014641	3	Row_23	158585238	158585246	11	9	993	H-0080	BonnMu-9-H-0080
Museq_DK105_EP1_1	EP1	Zm00010a014641	3	Col_14	158585238	158585246	10	12	993	H-0080	BonnMu-9-H-0080
Museq_DK105_EP1_1	EP1	Zm00010a014641	3	Row_22	158585909	158585917	8	3	993	H-0044	BonnMu-9-H-0044
Museq_DK105_EP1_1	EP1	Zm00010a014641	3	Col_02	158585909	158585917	31	9	993	H-0044	BonnMu-9-H-0044
Museq_DK105_EP1_1	EP1	Zm00010a014642	3	Row_22	158585909	158585917	8	3	6429	H-0044	BonnMu-9-H-0044
Museq_DK105_EP1_1	EP1	Zm00010a014642	3	Col_02	158585909	158585917	31	9	6429	H-0044	BonnMu-9-H-0044
Museq_DK105_EP1_1	EP1	Zm00010a014642	3	Row_20	158588176	158588184	2	4	6429	H-0007	BonnMu-9-H-0007
Museq_DK105_EP1_1	EP1	Zm00010a014642	3	Col_13	158588176	158588184	3	4	6429	H-0007	BonnMu-9-H-0007
Museq_DK105_EP1_1	EP1	Zm00010a014642	3	Row_23	158588179	158588187	3	3	6429	H-0068	BonnMu-9-H-0068
Museq_DK105_EP1_1	EP1	Zm00010a014642	3	Col_02	158588179	158588187	2	3	6429	H-0068	BonnMu-9-H-0068
Museq_DK105_EP1_1	EP1	Zm00010a014642	3	Row_24	158588180	158588188	3	2	6429	H-0097	BonnMu-9-H-0097
Museq_DK105_EP1_1	EP1	Zm00010a014642	3	Col_07	158588180	158588188	3	2	6429	H-0097	BonnMu-9-H-0097
Museq_DK105_EP1_1	EP1	Zm00010a014642	3	Row_24	158588185	158588193	2	10	6429	H-0103	BonnMu-9-H-0103
Museq_DK105_EP1_1	EP1	Zm00010a014642	3	Col_13	158588185	158588193	2	7	6429	H-0103	BonnMu-9-H-0103
Museq_DK105_EP1_1	EP1	Zm00010a014642	3	Row_21	158588196	158588204	2	4	6429	H-0025	BonnMu-9-H-0025
Museq_DK105_EP1_1	EP1	Zm00010a014642	3	Col_07	158588196	158588204	2	5	6429	H-0025	BonnMu-9-H-0025
Museq_DK105_EP1_1	EP1	Zm00010a014642	3	Row_23	158588206	158588214	3	10	6429	H-0067	BonnMu-9-H-0067
Museq_DK105_EP1_1	EP1	Zm00010a014642	3	Col_01	158588206	158588214	2	4	6429	H-0067	BonnMu-9-H-0067
Museq_DK105_EP1_1	EP1	Zm00010a014642	3	Row_21	158588220	158588228	3	2	6429	H-0033	BonnMu-9-H-0033
Museq_DK105_EP1_1	EP1	Zm00010a014642	3	Col_15	158588220	158588228	3	2	6429	H-0033	BonnMu-9-H-0033
Museq_DK105_EP1_1	EP1	Zm00010a014643	3	Row_21	158597753	158597761	4	4	1415	H-0024	BonnMu-9-H-0024
Museq_DK105_EP1_1	EP1	Zm00010a014643	3	Col_06	158597753	158597761	2	6	1415	H-0024	BonnMu-9-H-0024
Museq_DK105_EP1_1	EP1	Zm00010a041078	3	Row_21	158597753	158597761	4	4	909	H-0024	BonnMu-9-H-0024
Museq_DK105_EP1_1	EP1	Zm00010a041078	3	Col_06	158597753	158597761	2	6	909	H-0024	BonnMu-9-H-0024
Museq_DK105_EP1_1	EP1	Zm00010a041078	3	Row_23	158598539	158598547	3	9	909	H-0075	BonnMu-9-H-0075
Museq_DK105_EP1_1	EP1	Zm00010a041078	3	Col_09	158598539	158598547	2	9	909	H-0075	BonnMu-9-H-0075
Museq_DK105_EP1_1	EP1	Zm00010a014644	3	Row_21	158597753	158597761	4	4	6810	H-0024	BonnMu-9-H-0024
Museq_DK105_EP1_1	EP1	Zm00010a014644	3	Col_06	158597753	158597761	2	6	6810	H-0024	BonnMu-9-H-0024
Museq_DK105_EP1_1	EP1	Zm00010a014644	3	Row_23	158598539	158598547	3	9	6810	H-0075	BonnMu-9-H-0075
Museq_DK105_EP1_1	EP1	Zm00010a014644	3	Col_09	158598539	158598547	2	9	6810	H-0075	BonnMu-9-H-0075
Museq_DK105_EP1_1	EP1	Zm00010a041079	3	Row_22	159000577	159000585	17	8	3086	H-0043	BonnMu-9-H-0043
Museq_DK105_EP1_1	EP1	Zm00010a041079	3	Col_01	159000577	159000585	16	7	3086	H-0043	BonnMu-9-H-0043
Museq_DK105_EP1_1	EP1	Zm00010a014652	3	Row_22	159310461	159310469	30	42	2891	H-0053	BonnMu-9-H-0053
Museq_DK105_EP1_1	EP1	Zm00010a014652	3	Col_11	159310461	159310469	64	67	2891	H-0053	BonnMu-9-H-0053
Museq_DK105_EP1_1	EP1	Zm00010a014652	3	Row_21	159310647	159310655	4	2	2891	H-0027	BonnMu-9-H-0027
Museq_DK105_EP1_1	EP1	Zm00010a014652	3	Col_09	159310647	159310655	9	5	2891	H-0027	BonnMu-9-H-0027
Museq_DK105_EP1_1	EP1	Zm00010a014656	3	Row_22	159912411	159912419	8	4	89763	H-0044	BonnMu-9-H-0044
Museq_DK105_EP1_1	EP1	Zm00010a014657	3	Row_22	159912411	159912419	8	4	89763	H-0044	BonnMu-9-H-0044
Museq_DK105_EP1_1	EP1	Zm00010a014658	3	Row_22	159912411	159912419	8	4	89763	H-0044	BonnMu-9-H-0044
Museq_DK105_EP1_1	EP1	Zm00010a014659	3	Row_22	159912411	159912419	8	4	89763	H-0044	BonnMu-9-H-0044
Museq_DK105_EP1_1	EP1	Zm00010a014660	3	Row_22	159912411	159912419	8	4	89763	H-0044	BonnMu-9-H-0044
Museq_DK105_EP1_1	EP1	Zm00010a014661	3	Row_22	159912411	159912419	8	4	89763	H-0044	BonnMu-9-H-0044
Museq_DK105_EP1_1	EP1	Zm00010a014656	3	Col_02	159912411	159912419	5	5	89763	H-0044	BonnMu-9-H-0044
Museq_DK105_EP1_1	EP1	Zm00010a014657	3	Col_02	159912411	159912419	5	5	89763	H-0044	BonnMu-9-H-0044
Museq_DK105_EP1_1	EP1	Zm00010a014658	3	Col_02	159912411	159912419	5	5	89763	H-0044	BonnMu-9-H-0044
Museq_DK105_EP1_1	EP1	Zm00010a014659	3	Col_02	159912411	159912419	5	5	89763	H-0044	BonnMu-9-H-0044
Museq_DK105_EP1_1	EP1	Zm00010a014660	3	Col_02	159912411	159912419	5	5	89763	H-0044	BonnMu-9-H-0044
Museq_DK105_EP1_1	EP1	Zm00010a014661	3	Col_02	159912411	159912419	5	5	89763	H-0044	BonnMu-9-H-0044
Museq_DK105_EP1_1	EP1	Zm00010a014656	3	Row_21	159913798	159913806	5	12	89763	H-0023	BonnMu-9-H-0023
Museq_DK105_EP1_1	EP1	Zm00010a014657	3	Row_21	159913798	159913806	5	12	89763	H-0023	BonnMu-9-H-0023
Museq_DK105_EP1_1	EP1	Zm00010a014658	3	Row_21	159913798	159913806	5	12	89763	H-0023	BonnMu-9-H-0023
Museq_DK105_EP1_1	EP1	Zm00010a014659	3	Row_21	159913798	159913806	5	12	89763	H-0023	BonnMu-9-H-0023
Museq_DK105_EP1_1	EP1	Zm00010a014660	3	Row_21	159913798	159913806	5	12	89763	H-0023	BonnMu-9-H-0023
Museq_DK105_EP1_1	EP1	Zm00010a014661	3	Row_21	159913798	159913806	5	12	89763	H-0023	BonnMu-9-H-0023
Museq_DK105_EP1_1	EP1	Zm00010a014656	3	Col_05	159913798	159913806	14	13	89763	H-0023	BonnMu-9-H-0023
Museq_DK105_EP1_1	EP1	Zm00010a014657	3	Col_05	159913798	159913806	14	13	89763	H-0023	BonnMu-9-H-0023
Museq_DK105_EP1_1	EP1	Zm00010a014658	3	Col_05	159913798	159913806	14	13	89763	H-0023	BonnMu-9-H-0023
Museq_DK105_EP1_1	EP1	Zm00010a014659	3	Col_05	159913798	159913806	14	13	89763	H-0023	BonnMu-9-H-0023
Museq_DK105_EP1_1	EP1	Zm00010a014660	3	Col_05	159913798	159913806	14	13	89763	H-0023	BonnMu-9-H-0023
Museq_DK105_EP1_1	EP1	Zm00010a014661	3	Col_05	159913798	159913806	14	13	89763	H-0023	BonnMu-9-H-0023
Museq_DK105_EP1_1	EP1	Zm00010a014656	3	Row_24	159913856	159913864	2	6	89763	H-0103	BonnMu-9-H-0103
Museq_DK105_EP1_1	EP1	Zm00010a014657	3	Row_24	159913856	159913864	2	6	89763	H-0103	BonnMu-9-H-0103
Museq_DK105_EP1_1	EP1	Zm00010a014658	3	Row_24	159913856	159913864	2	6	89763	H-0103	BonnMu-9-H-0103
Museq_DK105_EP1_1	EP1	Zm00010a014659	3	Row_24	159913856	159913864	2	6	89763	H-0103	BonnMu-9-H-0103
Museq_DK105_EP1_1	EP1	Zm00010a014660	3	Row_24	159913856	159913864	2	6	89763	H-0103	BonnMu-9-H-0103
Museq_DK105_EP1_1	EP1	Zm00010a014661	3	Row_24	159913856	159913864	2	6	89763	H-0103	BonnMu-9-H-0103
Museq_DK105_EP1_1	EP1	Zm00010a014656	3	Col_13	159913856	159913864	7	7	89763	H-0103	BonnMu-9-H-0103
Museq_DK105_EP1_1	EP1	Zm00010a014657	3	Col_13	159913856	159913864	7	7	89763	H-0103	BonnMu-9-H-0103
Museq_DK105_EP1_1	EP1	Zm00010a014658	3	Col_13	159913856	159913864	7	7	89763	H-0103	BonnMu-9-H-0103
Museq_DK105_EP1_1	EP1	Zm00010a014659	3	Col_13	159913856	159913864	7	7	89763	H-0103	BonnMu-9-H-0103
Museq_DK105_EP1_1	EP1	Zm00010a014660	3	Col_13	159913856	159913864	7	7	89763	H-0103	BonnMu-9-H-0103
Museq_DK105_EP1_1	EP1	Zm00010a014661	3	Col_13	159913856	159913864	7	7	89763	H-0103	BonnMu-9-H-0103
Museq_DK105_EP1_1	EP1	Zm00010a014663	3	Row_22	160014704	160014712	15	12	3081	H-0064	BonnMu-9-H-0064
Museq_DK105_EP1_1	EP1	Zm00010a014664	3	Row_22	160014704	160014712	15	12	3188	H-0064	BonnMu-9-H-0064
Museq_DK105_EP1_1	EP1	Zm00010a014663	3	Col_22	160014704	160014712	3	4	3081	H-0064	BonnMu-9-H-0064
Museq_DK105_EP1_1	EP1	Zm00010a014664	3	Col_22	160014704	160014712	3	4	3188	H-0064	BonnMu-9-H-0064
Museq_DK105_EP1_1	EP1	Zm00010a014665	3	Row_23	160084084	160084092	33	17	1705	H-0083	BonnMu-9-H-0083
Museq_DK105_EP1_1	EP1	Zm00010a014665	3	Col_17	160084084	160084092	16	4	1705	H-0083	BonnMu-9-H-0083
Museq_DK105_EP1_1	EP1	Zm00010a014671	3	Row_22	160358807	160358815	28	18	2891	H-0054	BonnMu-9-H-0054
Museq_DK105_EP1_1	EP1	Zm00010a014671	3	Col_12	160358807	160358815	6	5	2891	H-0054	BonnMu-9-H-0054
Museq_DK105_EP1_1	EP1	Zm00010a014671	3	Row_23	160359221	160359229	8	39	2891	H-0087	BonnMu-9-H-0087
Museq_DK105_EP1_1	EP1	Zm00010a014671	3	Col_21	160359221	160359229	5	16	2891	H-0087	BonnMu-9-H-0087
Museq_DK105_EP1_1	EP1	Zm00010a014676	3	Row_24	160606661	160606669	5	9	3708	H-0104	BonnMu-9-H-0104
Museq_DK105_EP1_1	EP1	Zm00010a014676	3	Col_14	160606661	160606669	8	14	3708	H-0104	BonnMu-9-H-0104
Museq_DK105_EP1_1	EP1	Zm00010a014677	3	Row_24	160616306	160616314	14	18	4284	H-0112	BonnMu-9-H-0112
Museq_DK105_EP1_1	EP1	Zm00010a014677	3	Col_22	160616306	160616314	13	7	4284	H-0112	BonnMu-9-H-0112
Museq_DK105_EP1_1	EP1	Zm00010a014680	3	Row_24	160770770	160770778	36	18	2130	H-0109	BonnMu-9-H-0109
Museq_DK105_EP1_1	EP1	Zm00010a014680	3	Col_19	160770770	160770778	33	25	2130	H-0109	BonnMu-9-H-0109
Museq_DK105_EP1_1	EP1	Zm00010a014680	3	Row_22	160771060	160771068	52	18	2130	H-0053	BonnMu-9-H-0053
Museq_DK105_EP1_1	EP1	Zm00010a014680	3	Col_11	160771060	160771068	53	33	2130	H-0053	BonnMu-9-H-0053
Museq_DK105_EP1_1	EP1	Zm00010a014681	3	Row_24	160770770	160770778	36	18	3266	H-0109	BonnMu-9-H-0109
Museq_DK105_EP1_1	EP1	Zm00010a014681	3	Col_19	160770770	160770778	33	25	3266	H-0109	BonnMu-9-H-0109
Museq_DK105_EP1_1	EP1	Zm00010a014681	3	Row_22	160771060	160771068	52	18	3266	H-0053	BonnMu-9-H-0053
Museq_DK105_EP1_1	EP1	Zm00010a014681	3	Col_11	160771060	160771068	53	33	3266	H-0053	BonnMu-9-H-0053
Museq_DK105_EP1_1	EP1	Zm00010a014687	3	Row_23	160954983	160954991	10	3	85835	H-0074	BonnMu-9-H-0074
Museq_DK105_EP1_1	EP1	Zm00010a014687	3	Col_08	160954983	160954991	4	4	85835	H-0074	BonnMu-9-H-0074
Museq_DK105_EP1_1	EP1	Zm00010a014686	3	Row_23	160954983	160954991	10	3	1127	H-0074	BonnMu-9-H-0074
Museq_DK105_EP1_1	EP1	Zm00010a014686	3	Col_08	160954983	160954991	4	4	1127	H-0074	BonnMu-9-H-0074
Museq_DK105_EP1_1	EP1	Zm00010a014689	3	Row_21	161101172	161101180	2	9	38415	H-0026	BonnMu-9-H-0026
Museq_DK105_EP1_1	EP1	Zm00010a014690	3	Row_21	161101172	161101180	2	9	38415	H-0026	BonnMu-9-H-0026
Museq_DK105_EP1_1	EP1	Zm00010a014689	3	Col_08	161101172	161101180	4	4	38415	H-0026	BonnMu-9-H-0026
Museq_DK105_EP1_1	EP1	Zm00010a014690	3	Col_08	161101172	161101180	4	4	38415	H-0026	BonnMu-9-H-0026
Museq_DK105_EP1_1	EP1	Zm00010a014691	3	Row_21	161101172	161101180	2	9	66674	H-0026	BonnMu-9-H-0026
Museq_DK105_EP1_1	EP1	Zm00010a041087	3	Row_21	161101172	161101180	2	9	66674	H-0026	BonnMu-9-H-0026
Museq_DK105_EP1_1	EP1	Zm00010a014691	3	Col_08	161101172	161101180	4	4	66674	H-0026	BonnMu-9-H-0026
Museq_DK105_EP1_1	EP1	Zm00010a041087	3	Col_08	161101172	161101180	4	4	66674	H-0026	BonnMu-9-H-0026
Museq_DK105_EP1_1	EP1	Zm00010a014701	3	Row_22	161893261	161893269	10	4	2110	H-0056	BonnMu-9-H-0056
Museq_DK105_EP1_1	EP1	Zm00010a014701	3	Col_14	161893261	161893269	8	3	2110	H-0056	BonnMu-9-H-0056
Museq_DK105_EP1_1	EP1	Zm00010a014702	3	Row_23	161900072	161900080	9	9	3201	H-0076	BonnMu-9-H-0076
Museq_DK105_EP1_1	EP1	Zm00010a014702	3	Col_10	161900072	161900080	5	9	3201	H-0076	BonnMu-9-H-0076
Museq_DK105_EP1_1	EP1	Zm00010a014702	3	Row_22	161900204	161900212	2	12	3201	H-0045	BonnMu-9-H-0045
Museq_DK105_EP1_1	EP1	Zm00010a014702	3	Col_03	161900204	161900212	5	4	3201	H-0045	BonnMu-9-H-0045
Museq_DK105_EP1_1	EP1	Zm00010a014702	3	Row_21	161900946	161900954	13	6	3201	H-0031	BonnMu-9-H-0031
Museq_DK105_EP1_1	EP1	Zm00010a014702	3	Col_13	161900946	161900954	7	7	3201	H-0031	BonnMu-9-H-0031
Museq_DK105_EP1_1	EP1	Zm00010a014703	3	Row_23	161900072	161900080	9	9	2282	H-0076	BonnMu-9-H-0076
Museq_DK105_EP1_1	EP1	Zm00010a014703	3	Col_10	161900072	161900080	5	9	2282	H-0076	BonnMu-9-H-0076
Museq_DK105_EP1_1	EP1	Zm00010a014703	3	Row_22	161900204	161900212	2	12	2282	H-0045	BonnMu-9-H-0045
Museq_DK105_EP1_1	EP1	Zm00010a014703	3	Col_03	161900204	161900212	5	4	2282	H-0045	BonnMu-9-H-0045
Museq_DK105_EP1_1	EP1	Zm00010a014703	3	Row_21	161900946	161900954	13	6	2282	H-0031	BonnMu-9-H-0031
Museq_DK105_EP1_1	EP1	Zm00010a014703	3	Col_13	161900946	161900954	7	7	2282	H-0031	BonnMu-9-H-0031
Museq_DK105_EP1_1	EP1	Zm00010a014704	3	Row_23	161904823	161904831	21	21	2448	H-0067	BonnMu-9-H-0067
Museq_DK105_EP1_1	EP1	Zm00010a014704	3	Col_01	161904823	161904831	11	17	2448	H-0067	BonnMu-9-H-0067
Museq_DK105_EP1_1	EP1	Zm00010a014711	3	Row_24	162353751	162353759	13	13	3372	H-0102	BonnMu-9-H-0102
Museq_DK105_EP1_1	EP1	Zm00010a014711	3	Col_12	162353751	162353759	40	29	3372	H-0102	BonnMu-9-H-0102
Museq_DK105_EP1_1	EP1	Zm00010a014715	3	Row_22	162646850	162646858	6	4	4792	H-0054	BonnMu-9-H-0054
Museq_DK105_EP1_1	EP1	Zm00010a014715	3	Col_12	162646850	162646858	13	7	4792	H-0054	BonnMu-9-H-0054
Museq_DK105_EP1_1	EP1	Zm00010a014722	3	Row_22	163088105	163088113	31	24	6953	H-0044	BonnMu-9-H-0044
Museq_DK105_EP1_1	EP1	Zm00010a014722	3	Col_02	163088105	163088113	90	32	6953	H-0044	BonnMu-9-H-0044
Museq_DK105_EP1_1	EP1	Zm00010a014722	3	Row_24	163088964	163088972	2	9	6953	H-0103	BonnMu-9-H-0103
Museq_DK105_EP1_1	EP1	Zm00010a014722	3	Col_13	163088964	163088972	8	4	6953	H-0103	BonnMu-9-H-0103
Museq_DK105_EP1_1	EP1	Zm00010a014723	3	Row_24	163186061	163186069	3	13	2180	H-0110	BonnMu-9-H-0110
Museq_DK105_EP1_1	EP1	Zm00010a014723	3	Col_20	163186061	163186069	23	22	2180	H-0110	BonnMu-9-H-0110
Museq_DK105_EP1_1	EP1	Zm00010a014735	3	Row_24	163964586	163964594	10	5	3915	H-0094	BonnMu-9-H-0094
Museq_DK105_EP1_1	EP1	Zm00010a014735	3	Col_04	163964586	163964594	8	21	3915	H-0094	BonnMu-9-H-0094
Museq_DK105_EP1_1	EP1	Zm00010a014735	3	Row_22	163965373	163965381	28	9	3915	H-0045	BonnMu-9-H-0045
Museq_DK105_EP1_1	EP1	Zm00010a014735	3	Col_03	163965373	163965381	20	17	3915	H-0045	BonnMu-9-H-0045
Museq_DK105_EP1_1	EP1	Zm00010a014735	3	Row_22	163965802	163965810	23	8	3915	H-0053	BonnMu-9-H-0053
Museq_DK105_EP1_1	EP1	Zm00010a014735	3	Col_11	163965802	163965810	4	3	3915	H-0053	BonnMu-9-H-0053
Museq_DK105_EP1_1	EP1	Zm00010a014738	3	Row_23	164094138	164094146	12	6	10982	H-0089	BonnMu-9-H-0089
Museq_DK105_EP1_1	EP1	Zm00010a014738	3	Col_23	164094138	164094146	2	8	10982	H-0089	BonnMu-9-H-0089
Museq_DK105_EP1_1	EP1	Zm00010a014741	3	Row_22	164382491	164382499	33	24	57898	H-0044	BonnMu-9-H-0044
Museq_DK105_EP1_1	EP1	Zm00010a014741	3	Col_02	164382491	164382499	186	19	57898	H-0044	BonnMu-9-H-0044
Museq_DK105_EP1_1	EP1	Zm00010a014743	3	Row_21	164565545	164565553	8	4	11479	H-0032	BonnMu-9-H-0032
Museq_DK105_EP1_1	EP1	Zm00010a014743	3	Col_14	164565545	164565553	9	6	11479	H-0032	BonnMu-9-H-0032
Museq_DK105_EP1_1	EP1	Zm00010a014743	3	Row_20	164565611	164565619	2	2	11479	H-0001	BonnMu-9-H-0001
Museq_DK105_EP1_1	EP1	Zm00010a014743	3	Col_07	164565611	164565619	13	4	11479	H-0001	BonnMu-9-H-0001
Museq_DK105_EP1_1	EP1	Zm00010a014744	3	Row_20	164709828	164709836	4	14	27035	H-0007	BonnMu-9-H-0007
Museq_DK105_EP1_1	EP1	Zm00010a014744	3	Col_13	164709828	164709836	4	2	27035	H-0007	BonnMu-9-H-0007
Museq_DK105_EP1_1	EP1	Zm00010a014744	3	Row_22	164733192	164733200	10	12	27035	H-0053	BonnMu-9-H-0053
Museq_DK105_EP1_1	EP1	Zm00010a014744	3	Col_11	164733192	164733200	20	19	27035	H-0053	BonnMu-9-H-0053
Museq_DK105_EP1_1	EP1	Zm00010a014744	3	Row_20	164733886	164733894	6	19	27035	H-0007	BonnMu-9-H-0007
Museq_DK105_EP1_1	EP1	Zm00010a014744	3	Col_13	164733886	164733894	2	6	27035	H-0007	BonnMu-9-H-0007
Museq_DK105_EP1_1	EP1	Zm00010a014745	3	Row_22	164733192	164733200	10	12	4702	H-0053	BonnMu-9-H-0053
Museq_DK105_EP1_1	EP1	Zm00010a014745	3	Col_11	164733192	164733200	20	19	4702	H-0053	BonnMu-9-H-0053
Museq_DK105_EP1_1	EP1	Zm00010a014745	3	Row_20	164733886	164733894	6	19	4702	H-0007	BonnMu-9-H-0007
Museq_DK105_EP1_1	EP1	Zm00010a014745	3	Col_13	164733886	164733894	2	6	4702	H-0007	BonnMu-9-H-0007
Museq_DK105_EP1_1	EP1	Zm00010a014747	3	Row_24	164962159	164962167	14	21	80579	H-0091	BonnMu-9-H-0091
Museq_DK105_EP1_1	EP1	Zm00010a014748	3	Row_24	164962159	164962167	14	21	80579	H-0091	BonnMu-9-H-0091
Museq_DK105_EP1_1	EP1	Zm00010a014749	3	Row_24	164962159	164962167	14	21	80579	H-0091	BonnMu-9-H-0091
Museq_DK105_EP1_1	EP1	Zm00010a014750	3	Row_24	164962159	164962167	14	21	80579	H-0091	BonnMu-9-H-0091
Museq_DK105_EP1_1	EP1	Zm00010a014751	3	Row_24	164962159	164962167	14	21	80579	H-0091	BonnMu-9-H-0091
Museq_DK105_EP1_1	EP1	Zm00010a014752	3	Row_24	164962159	164962167	14	21	80579	H-0091	BonnMu-9-H-0091
Museq_DK105_EP1_1	EP1	Zm00010a014747	3	Col_01	164962159	164962167	12	36	80579	H-0091	BonnMu-9-H-0091
Museq_DK105_EP1_1	EP1	Zm00010a014748	3	Col_01	164962159	164962167	12	36	80579	H-0091	BonnMu-9-H-0091
Museq_DK105_EP1_1	EP1	Zm00010a014749	3	Col_01	164962159	164962167	12	36	80579	H-0091	BonnMu-9-H-0091
Museq_DK105_EP1_1	EP1	Zm00010a014750	3	Col_01	164962159	164962167	12	36	80579	H-0091	BonnMu-9-H-0091
Museq_DK105_EP1_1	EP1	Zm00010a014751	3	Col_01	164962159	164962167	12	36	80579	H-0091	BonnMu-9-H-0091
Museq_DK105_EP1_1	EP1	Zm00010a014752	3	Col_01	164962159	164962167	12	36	80579	H-0091	BonnMu-9-H-0091
Museq_DK105_EP1_1	EP1	Zm00010a014747	3	Row_24	164990137	164990145	2	5	80579	H-0111	BonnMu-9-H-0111
Museq_DK105_EP1_1	EP1	Zm00010a014748	3	Row_24	164990137	164990145	2	5	80579	H-0111	BonnMu-9-H-0111
Museq_DK105_EP1_1	EP1	Zm00010a014749	3	Row_24	164990137	164990145	2	5	80579	H-0111	BonnMu-9-H-0111
Museq_DK105_EP1_1	EP1	Zm00010a014750	3	Row_24	164990137	164990145	2	5	80579	H-0111	BonnMu-9-H-0111
Museq_DK105_EP1_1	EP1	Zm00010a014751	3	Row_24	164990137	164990145	2	5	80579	H-0111	BonnMu-9-H-0111
Museq_DK105_EP1_1	EP1	Zm00010a014752	3	Row_24	164990137	164990145	2	5	80579	H-0111	BonnMu-9-H-0111
Museq_DK105_EP1_1	EP1	Zm00010a014747	3	Col_21	164990137	164990145	2	7	80579	H-0111	BonnMu-9-H-0111
Museq_DK105_EP1_1	EP1	Zm00010a014748	3	Col_21	164990137	164990145	2	7	80579	H-0111	BonnMu-9-H-0111
Museq_DK105_EP1_1	EP1	Zm00010a014749	3	Col_21	164990137	164990145	2	7	80579	H-0111	BonnMu-9-H-0111
Museq_DK105_EP1_1	EP1	Zm00010a014750	3	Col_21	164990137	164990145	2	7	80579	H-0111	BonnMu-9-H-0111
Museq_DK105_EP1_1	EP1	Zm00010a014751	3	Col_21	164990137	164990145	2	7	80579	H-0111	BonnMu-9-H-0111
Museq_DK105_EP1_1	EP1	Zm00010a014752	3	Col_21	164990137	164990145	2	7	80579	H-0111	BonnMu-9-H-0111
Museq_DK105_EP1_1	EP1	Zm00010a014747	3	Row_22	164993299	164993307	20	53	80579	H-0046	BonnMu-9-H-0046
Museq_DK105_EP1_1	EP1	Zm00010a014748	3	Row_22	164993299	164993307	20	53	80579	H-0046	BonnMu-9-H-0046
Museq_DK105_EP1_1	EP1	Zm00010a014749	3	Row_22	164993299	164993307	20	53	80579	H-0046	BonnMu-9-H-0046
Museq_DK105_EP1_1	EP1	Zm00010a014750	3	Row_22	164993299	164993307	20	53	80579	H-0046	BonnMu-9-H-0046
Museq_DK105_EP1_1	EP1	Zm00010a014751	3	Row_22	164993299	164993307	20	53	80579	H-0046	BonnMu-9-H-0046
Museq_DK105_EP1_1	EP1	Zm00010a014752	3	Row_22	164993299	164993307	20	53	80579	H-0046	BonnMu-9-H-0046
Museq_DK105_EP1_1	EP1	Zm00010a014747	3	Col_04	164993299	164993307	27	58	80579	H-0046	BonnMu-9-H-0046
Museq_DK105_EP1_1	EP1	Zm00010a014748	3	Col_04	164993299	164993307	27	58	80579	H-0046	BonnMu-9-H-0046
Museq_DK105_EP1_1	EP1	Zm00010a014749	3	Col_04	164993299	164993307	27	58	80579	H-0046	BonnMu-9-H-0046
Museq_DK105_EP1_1	EP1	Zm00010a014750	3	Col_04	164993299	164993307	27	58	80579	H-0046	BonnMu-9-H-0046
Museq_DK105_EP1_1	EP1	Zm00010a014751	3	Col_04	164993299	164993307	27	58	80579	H-0046	BonnMu-9-H-0046
Museq_DK105_EP1_1	EP1	Zm00010a014752	3	Col_04	164993299	164993307	27	58	80579	H-0046	BonnMu-9-H-0046
Museq_DK105_EP1_1	EP1	Zm00010a014747	3	Row_22	164993319	164993327	2	2	80579	H-0046	BonnMu-9-H-0046
Museq_DK105_EP1_1	EP1	Zm00010a014748	3	Row_22	164993319	164993327	2	2	80579	H-0046	BonnMu-9-H-0046
Museq_DK105_EP1_1	EP1	Zm00010a014749	3	Row_22	164993319	164993327	2	2	80579	H-0046	BonnMu-9-H-0046
Museq_DK105_EP1_1	EP1	Zm00010a014750	3	Row_22	164993319	164993327	2	2	80579	H-0046	BonnMu-9-H-0046
Museq_DK105_EP1_1	EP1	Zm00010a014751	3	Row_22	164993319	164993327	2	2	80579	H-0046	BonnMu-9-H-0046
Museq_DK105_EP1_1	EP1	Zm00010a014752	3	Row_22	164993319	164993327	2	2	80579	H-0046	BonnMu-9-H-0046
Museq_DK105_EP1_1	EP1	Zm00010a014747	3	Col_04	164993319	164993327	2	2	80579	H-0046	BonnMu-9-H-0046
Museq_DK105_EP1_1	EP1	Zm00010a014748	3	Col_04	164993319	164993327	2	2	80579	H-0046	BonnMu-9-H-0046
Museq_DK105_EP1_1	EP1	Zm00010a014749	3	Col_04	164993319	164993327	2	2	80579	H-0046	BonnMu-9-H-0046
Museq_DK105_EP1_1	EP1	Zm00010a014750	3	Col_04	164993319	164993327	2	2	80579	H-0046	BonnMu-9-H-0046
Museq_DK105_EP1_1	EP1	Zm00010a014751	3	Col_04	164993319	164993327	2	2	80579	H-0046	BonnMu-9-H-0046
Museq_DK105_EP1_1	EP1	Zm00010a014752	3	Col_04	164993319	164993327	2	2	80579	H-0046	BonnMu-9-H-0046
Museq_DK105_EP1_1	EP1	Zm00010a014747	3	Row_21	164997895	164997903	5	13	80579	H-0030	BonnMu-9-H-0030
Museq_DK105_EP1_1	EP1	Zm00010a014748	3	Row_21	164997895	164997903	5	13	80579	H-0030	BonnMu-9-H-0030
Museq_DK105_EP1_1	EP1	Zm00010a014749	3	Row_21	164997895	164997903	5	13	80579	H-0030	BonnMu-9-H-0030
Museq_DK105_EP1_1	EP1	Zm00010a014750	3	Row_21	164997895	164997903	5	13	80579	H-0030	BonnMu-9-H-0030
Museq_DK105_EP1_1	EP1	Zm00010a014751	3	Row_21	164997895	164997903	5	13	80579	H-0030	BonnMu-9-H-0030
Museq_DK105_EP1_1	EP1	Zm00010a014752	3	Row_21	164997895	164997903	5	13	80579	H-0030	BonnMu-9-H-0030
Museq_DK105_EP1_1	EP1	Zm00010a014747	3	Col_12	164997895	164997903	6	10	80579	H-0030	BonnMu-9-H-0030
Museq_DK105_EP1_1	EP1	Zm00010a014748	3	Col_12	164997895	164997903	6	10	80579	H-0030	BonnMu-9-H-0030
Museq_DK105_EP1_1	EP1	Zm00010a014749	3	Col_12	164997895	164997903	6	10	80579	H-0030	BonnMu-9-H-0030
Museq_DK105_EP1_1	EP1	Zm00010a014750	3	Col_12	164997895	164997903	6	10	80579	H-0030	BonnMu-9-H-0030
Museq_DK105_EP1_1	EP1	Zm00010a014751	3	Col_12	164997895	164997903	6	10	80579	H-0030	BonnMu-9-H-0030
Museq_DK105_EP1_1	EP1	Zm00010a014752	3	Col_12	164997895	164997903	6	10	80579	H-0030	BonnMu-9-H-0030
Museq_DK105_EP1_1	EP1	Zm00010a014765	3	Row_23	165417296	165417304	9	7	1033	H-0078	BonnMu-9-H-0078
Museq_DK105_EP1_1	EP1	Zm00010a014765	3	Col_12	165417296	165417304	17	10	1033	H-0078	BonnMu-9-H-0078
Museq_DK105_EP1_1	EP1	Zm00010a014766	3	Row_24	165424601	165424609	12	16	1549	H-0094	BonnMu-9-H-0094
Museq_DK105_EP1_1	EP1	Zm00010a014766	3	Col_04	165424601	165424609	7	3	1549	H-0094	BonnMu-9-H-0094
Museq_DK105_EP1_1	EP1	Zm00010a014771	3	Row_21	165863735	165863743	8	5	2979	H-0038	BonnMu-9-H-0038
Museq_DK105_EP1_1	EP1	Zm00010a014771	3	Col_20	165863735	165863743	5	3	2979	H-0038	BonnMu-9-H-0038
Museq_DK105_EP1_1	EP1	Zm00010a014771	3	Row_22	165865596	165865604	3	5	2979	H-0054	BonnMu-9-H-0054
Museq_DK105_EP1_1	EP1	Zm00010a014771	3	Col_12	165865596	165865604	13	12	2979	H-0054	BonnMu-9-H-0054
Museq_DK105_EP1_1	EP1	Zm00010a014771	3	Row_21	165866320	165866328	20	36	2979	H-0028	BonnMu-9-H-0028
Museq_DK105_EP1_1	EP1	Zm00010a014771	3	Col_10	165866320	165866328	34	27	2979	H-0028	BonnMu-9-H-0028
Museq_DK105_EP1_1	EP1	Zm00010a014773	3	Row_23	165979011	165979019	17	6	831	H-0067	BonnMu-9-H-0067
Museq_DK105_EP1_1	EP1	Zm00010a014773	3	Col_01	165979011	165979019	2	2	831	H-0067	BonnMu-9-H-0067
Museq_DK105_EP1_1	EP1	Zm00010a014774	3	Row_24	166021450	166021458	4	2	11840	H-0112	BonnMu-9-H-0112
Museq_DK105_EP1_1	EP1	Zm00010a041097	3	Row_24	166021450	166021458	4	2	11840	H-0112	BonnMu-9-H-0112
Museq_DK105_EP1_1	EP1	Zm00010a014774	3	Col_22	166021450	166021458	2	5	11840	H-0112	BonnMu-9-H-0112
Museq_DK105_EP1_1	EP1	Zm00010a041097	3	Col_22	166021450	166021458	2	5	11840	H-0112	BonnMu-9-H-0112
Museq_DK105_EP1_1	EP1	Zm00010a014775	3	Row_24	166021450	166021458	4	2	4516	H-0112	BonnMu-9-H-0112
Museq_DK105_EP1_1	EP1	Zm00010a014775	3	Col_22	166021450	166021458	2	5	4516	H-0112	BonnMu-9-H-0112
Museq_DK105_EP1_1	EP1	Zm00010a014783	3	Row_21	166559108	166559116	2	5	84960	H-0039	BonnMu-9-H-0039
Museq_DK105_EP1_1	EP1	Zm00010a014783	3	Col_21	166559108	166559116	2	2	84960	H-0039	BonnMu-9-H-0039
Museq_DK105_EP1_1	EP1	Zm00010a014787	3	Row_24	166812762	166812770	19	19	3336	H-0112	BonnMu-9-H-0112
Museq_DK105_EP1_1	EP1	Zm00010a014787	3	Col_22	166812762	166812770	11	8	3336	H-0112	BonnMu-9-H-0112
Museq_DK105_EP1_1	EP1	Zm00010a014792	3	Row_22	167050498	167050506	3	7	87808	H-0053	BonnMu-9-H-0053
Museq_DK105_EP1_1	EP1	Zm00010a014792	3	Col_11	167050498	167050506	10	4	87808	H-0053	BonnMu-9-H-0053
Museq_DK105_EP1_1	EP1	Zm00010a014790	3	Row_22	167050498	167050506	3	7	4237	H-0053	BonnMu-9-H-0053
Museq_DK105_EP1_1	EP1	Zm00010a014790	3	Col_11	167050498	167050506	10	4	4237	H-0053	BonnMu-9-H-0053
Museq_DK105_EP1_1	EP1	Zm00010a014791	3	Row_22	167050498	167050506	3	7	9268	H-0053	BonnMu-9-H-0053
Museq_DK105_EP1_1	EP1	Zm00010a014791	3	Col_11	167050498	167050506	10	4	9268	H-0053	BonnMu-9-H-0053
Museq_DK105_EP1_1	EP1	Zm00010a014793	3	Row_23	167105275	167105283	3	6	1776	H-0074	BonnMu-9-H-0074
Museq_DK105_EP1_1	EP1	Zm00010a014793	3	Col_08	167105275	167105283	2	3	1776	H-0074	BonnMu-9-H-0074
Museq_DK105_EP1_1	EP1	Zm00010a014793	3	Row_24	167106777	167106785	17	9	1776	H-0098	BonnMu-9-H-0098
Museq_DK105_EP1_1	EP1	Zm00010a014793	3	Col_08	167106777	167106785	9	10	1776	H-0098	BonnMu-9-H-0098
Museq_DK105_EP1_1	EP1	Zm00010a014803	3	Row_24	168043055	168043063	3	6	1778	H-0103	BonnMu-9-H-0103
Museq_DK105_EP1_1	EP1	Zm00010a014803	3	Col_13	168043055	168043063	7	3	1778	H-0103	BonnMu-9-H-0103
Museq_DK105_EP1_1	EP1	Zm00010a014806	3	Row_22	168203826	168203834	2	3	6647	H-0049	BonnMu-9-H-0049
Museq_DK105_EP1_1	EP1	Zm00010a014806	3	Col_07	168203826	168203834	2	3	6647	H-0049	BonnMu-9-H-0049
Museq_DK105_EP1_1	EP1	Zm00010a014806	3	Row_22	168203834	168203842	79	31	6647	H-0049	BonnMu-9-H-0049
Museq_DK105_EP1_1	EP1	Zm00010a014806	3	Col_07	168203834	168203842	24	9	6647	H-0049	BonnMu-9-H-0049
Museq_DK105_EP1_1	EP1	Zm00010a014806	3	Row_22	168203881	168203889	2	3	6647	H-0049	BonnMu-9-H-0049
Museq_DK105_EP1_1	EP1	Zm00010a014806	3	Col_07	168203881	168203889	3	4	6647	H-0049	BonnMu-9-H-0049
Museq_DK105_EP1_1	EP1	Zm00010a014808	3	Row_21	168214802	168214810	6	5	3956	H-0042	BonnMu-9-H-0042
Museq_DK105_EP1_1	EP1	Zm00010a014808	3	Col_24	168214802	168214810	9	5	3956	H-0042	BonnMu-9-H-0042
Museq_DK105_EP1_1	EP1	Zm00010a014810	3	Row_21	168577157	168577165	3	2	51532	H-0026	BonnMu-9-H-0026
Museq_DK105_EP1_1	EP1	Zm00010a014811	3	Row_21	168577157	168577165	3	2	51532	H-0026	BonnMu-9-H-0026
Museq_DK105_EP1_1	EP1	Zm00010a014812	3	Row_21	168577157	168577165	3	2	51532	H-0026	BonnMu-9-H-0026
Museq_DK105_EP1_1	EP1	Zm00010a041138	3	Row_21	168577157	168577165	3	2	51532	H-0026	BonnMu-9-H-0026
Museq_DK105_EP1_1	EP1	Zm00010a014810	3	Col_08	168577157	168577165	6	5	51532	H-0026	BonnMu-9-H-0026
Museq_DK105_EP1_1	EP1	Zm00010a014811	3	Col_08	168577157	168577165	6	5	51532	H-0026	BonnMu-9-H-0026
Museq_DK105_EP1_1	EP1	Zm00010a014812	3	Col_08	168577157	168577165	6	5	51532	H-0026	BonnMu-9-H-0026
Museq_DK105_EP1_1	EP1	Zm00010a041138	3	Col_08	168577157	168577165	6	5	51532	H-0026	BonnMu-9-H-0026
Museq_DK105_EP1_1	EP1	Zm00010a014810	3	Row_23	168578173	168578181	10	7	51532	H-0079	BonnMu-9-H-0079
Museq_DK105_EP1_1	EP1	Zm00010a014811	3	Row_23	168578173	168578181	10	7	51532	H-0079	BonnMu-9-H-0079
Museq_DK105_EP1_1	EP1	Zm00010a014812	3	Row_23	168578173	168578181	10	7	51532	H-0079	BonnMu-9-H-0079
Museq_DK105_EP1_1	EP1	Zm00010a041138	3	Row_23	168578173	168578181	10	7	51532	H-0079	BonnMu-9-H-0079
Museq_DK105_EP1_1	EP1	Zm00010a014810	3	Col_13	168578173	168578181	7	3	51532	H-0079	BonnMu-9-H-0079
Museq_DK105_EP1_1	EP1	Zm00010a014811	3	Col_13	168578173	168578181	7	3	51532	H-0079	BonnMu-9-H-0079
Museq_DK105_EP1_1	EP1	Zm00010a014812	3	Col_13	168578173	168578181	7	3	51532	H-0079	BonnMu-9-H-0079
Museq_DK105_EP1_1	EP1	Zm00010a041138	3	Col_13	168578173	168578181	7	3	51532	H-0079	BonnMu-9-H-0079
Museq_DK105_EP1_1	EP1	Zm00010a014813	3	Row_22	168862490	168862498	10	4	6628	H-0044	BonnMu-9-H-0044
Museq_DK105_EP1_1	EP1	Zm00010a014813	3	Col_02	168862490	168862498	3	7	6628	H-0044	BonnMu-9-H-0044
Museq_DK105_EP1_1	EP1	Zm00010a014822	3	Row_24	169437161	169437169	4	3	4798	H-0099	BonnMu-9-H-0099
Museq_DK105_EP1_1	EP1	Zm00010a014822	3	Col_09	169437161	169437169	12	5	4798	H-0099	BonnMu-9-H-0099
Museq_DK105_EP1_1	EP1	Zm00010a014822	3	Row_21	169438024	169438032	10	20	4798	H-0028	BonnMu-9-H-0028
Museq_DK105_EP1_1	EP1	Zm00010a014822	3	Col_10	169438024	169438032	22	28	4798	H-0028	BonnMu-9-H-0028
Museq_DK105_EP1_1	EP1	Zm00010a014836	3	Row_21	170207102	170207110	4	12	2729	H-0036	BonnMu-9-H-0036
Museq_DK105_EP1_1	EP1	Zm00010a014836	3	Col_18	170207102	170207110	2	3	2729	H-0036	BonnMu-9-H-0036
Museq_DK105_EP1_1	EP1	Zm00010a014836	3	Row_23	170210552	170210560	4	13	2729	H-0090	BonnMu-9-H-0090
Museq_DK105_EP1_1	EP1	Zm00010a014836	3	Col_24	170210552	170210560	2	10	2729	H-0090	BonnMu-9-H-0090
Museq_DK105_EP1_1	EP1	Zm00010a014838	3	Row_21	170281976	170281984	21	12	54525	H-0038	BonnMu-9-H-0038
Museq_DK105_EP1_1	EP1	Zm00010a014838	3	Col_20	170281976	170281984	7	6	54525	H-0038	BonnMu-9-H-0038
Museq_DK105_EP1_1	EP1	Zm00010a014837	3	Row_21	170281976	170281984	21	12	3730	H-0038	BonnMu-9-H-0038
Museq_DK105_EP1_1	EP1	Zm00010a014837	3	Col_20	170281976	170281984	7	6	3730	H-0038	BonnMu-9-H-0038
Museq_DK105_EP1_1	EP1	Zm00010a014839	3	Row_21	170294937	170294945	36	15	5462	H-0031	BonnMu-9-H-0031
Museq_DK105_EP1_1	EP1	Zm00010a014839	3	Col_13	170294937	170294945	31	9	5462	H-0031	BonnMu-9-H-0031
Museq_DK105_EP1_1	EP1	Zm00010a014841	3	Row_22	170433508	170433516	30	38	6064	H-0045	BonnMu-9-H-0045
Museq_DK105_EP1_1	EP1	Zm00010a014841	3	Col_03	170433508	170433516	26	42	6064	H-0045	BonnMu-9-H-0045
Museq_DK105_EP1_1	EP1	Zm00010a014852	3	Row_24	171289083	171289091	9	44	3081	H-0096	BonnMu-9-H-0096
Museq_DK105_EP1_1	EP1	Zm00010a014852	3	Col_06	171289083	171289091	14	55	3081	H-0096	BonnMu-9-H-0096
Museq_DK105_EP1_1	EP1	Zm00010a014855	3	Row_24	171340382	171340390	11	6	58847	H-0110	BonnMu-9-H-0110
Museq_DK105_EP1_1	EP1	Zm00010a014855	3	Col_20	171340382	171340390	4	2	58847	H-0110	BonnMu-9-H-0110
Museq_DK105_EP1_1	EP1	Zm00010a014855	3	Row_24	171387167	171387175	6	4	58847	H-0110	BonnMu-9-H-0110
Museq_DK105_EP1_1	EP1	Zm00010a014855	3	Col_20	171387167	171387175	2	2	58847	H-0110	BonnMu-9-H-0110
Museq_DK105_EP1_1	EP1	Zm00010a014856	3	Row_24	171387167	171387175	6	4	5257	H-0110	BonnMu-9-H-0110
Museq_DK105_EP1_1	EP1	Zm00010a014856	3	Col_20	171387167	171387175	2	2	5257	H-0110	BonnMu-9-H-0110
Museq_DK105_EP1_1	EP1	Zm00010a014862	3	Row_21	171484396	171484404	2	6	10880	H-0027	BonnMu-9-H-0027
Museq_DK105_EP1_1	EP1	Zm00010a014862	3	Col_09	171484396	171484404	5	11	10880	H-0027	BonnMu-9-H-0027
Museq_DK105_EP1_1	EP1	Zm00010a014866	3	Row_21	171879664	171879672	2	8	5017	H-0030	BonnMu-9-H-0030
Museq_DK105_EP1_1	EP1	Zm00010a014866	3	Col_12	171879664	171879672	2	5	5017	H-0030	BonnMu-9-H-0030
Museq_DK105_EP1_1	EP1	Zm00010a014871	3	Row_21	172306127	172306135	2	2	66961	H-0028	BonnMu-9-H-0028
Museq_DK105_EP1_1	EP1	Zm00010a014872	3	Row_21	172306127	172306135	2	2	66961	H-0028	BonnMu-9-H-0028
Museq_DK105_EP1_1	EP1	Zm00010a014871	3	Col_10	172306127	172306135	2	2	66961	H-0028	BonnMu-9-H-0028
Museq_DK105_EP1_1	EP1	Zm00010a014872	3	Col_10	172306127	172306135	2	2	66961	H-0028	BonnMu-9-H-0028
Museq_DK105_EP1_1	EP1	Zm00010a014878	3	Row_21	172520221	172520229	8	8	9001	H-0025	BonnMu-9-H-0025
Museq_DK105_EP1_1	EP1	Zm00010a014878	3	Col_07	172520221	172520229	3	6	9001	H-0025	BonnMu-9-H-0025
Museq_DK105_EP1_1	EP1	Zm00010a014883	3	Row_21	172797589	172797597	15	28	4157	H-0041	BonnMu-9-H-0041
Museq_DK105_EP1_1	EP1	Zm00010a014883	3	Col_23	172797589	172797597	6	18	4157	H-0041	BonnMu-9-H-0041
Museq_DK105_EP1_1	EP1	Zm00010a041110	3	Row_23	173144466	173144474	65	84	3106	H-0067	BonnMu-9-H-0067
Museq_DK105_EP1_1	EP1	Zm00010a041110	3	Col_01	173144466	173144474	54	70	3106	H-0067	BonnMu-9-H-0067
Museq_DK105_EP1_1	EP1	Zm00010a014890	3	Row_23	173144466	173144474	65	84	3942	H-0067	BonnMu-9-H-0067
Museq_DK105_EP1_1	EP1	Zm00010a014890	3	Col_01	173144466	173144474	54	70	3942	H-0067	BonnMu-9-H-0067
Museq_DK105_EP1_1	EP1	Zm00010a041112	3	Row_23	173144466	173144474	65	84	2189	H-0067	BonnMu-9-H-0067
Museq_DK105_EP1_1	EP1	Zm00010a041112	3	Col_01	173144466	173144474	54	70	2189	H-0067	BonnMu-9-H-0067
Museq_DK105_EP1_1	EP1	Zm00010a014892	3	Row_21	173246434	173246442	4	3	5454	H-0037	BonnMu-9-H-0037
Museq_DK105_EP1_1	EP1	Zm00010a014892	3	Col_19	173246434	173246442	4	5	5454	H-0037	BonnMu-9-H-0037
Museq_DK105_EP1_1	EP1	Zm00010a014892	3	Row_21	173246521	173246529	16	11	5454	H-0031	BonnMu-9-H-0031
Museq_DK105_EP1_1	EP1	Zm00010a014892	3	Col_13	173246521	173246529	14	14	5454	H-0031	BonnMu-9-H-0031
Museq_DK105_EP1_1	EP1	Zm00010a014895	3	Row_21	173583457	173583465	12	23	2475	H-0040	BonnMu-9-H-0040
Museq_DK105_EP1_1	EP1	Zm00010a014895	3	Col_22	173583457	173583465	15	36	2475	H-0040	BonnMu-9-H-0040
Museq_DK105_EP1_1	EP1	Zm00010a014896	3	Row_23	173640060	173640068	2	2	62249	H-0079	BonnMu-9-H-0079
Museq_DK105_EP1_1	EP1	Zm00010a014896	3	Col_13	173640060	173640068	11	4	62249	H-0079	BonnMu-9-H-0079
Museq_DK105_EP1_1	EP1	Zm00010a014899	3	Row_21	173970952	173970960	2	2	4522	H-0022	BonnMu-9-H-0022
Museq_DK105_EP1_1	EP1	Zm00010a014899	3	Col_04	173970952	173970960	2	2	4522	H-0022	BonnMu-9-H-0022
Museq_DK105_EP1_1	EP1	Zm00010a014899	3	Row_22	173971550	173971558	28	8	4522	H-0044	BonnMu-9-H-0044
Museq_DK105_EP1_1	EP1	Zm00010a014899	3	Col_02	173971550	173971558	7	11	4522	H-0044	BonnMu-9-H-0044
Museq_DK105_EP1_1	EP1	Zm00010a014900	3	Row_24	174080239	174080247	9	5	3074	H-0111	BonnMu-9-H-0111
Museq_DK105_EP1_1	EP1	Zm00010a014900	3	Col_21	174080239	174080247	9	6	3074	H-0111	BonnMu-9-H-0111
Museq_DK105_EP1_1	EP1	Zm00010a014900	3	Row_21	174081037	174081045	12	2	3074	H-0038	BonnMu-9-H-0038
Museq_DK105_EP1_1	EP1	Zm00010a014900	3	Col_20	174081037	174081045	18	3	3074	H-0038	BonnMu-9-H-0038
Museq_DK105_EP1_1	EP1	Zm00010a014903	3	Row_22	174098130	174098138	86	49	13235	H-0046	BonnMu-9-H-0046
Museq_DK105_EP1_1	EP1	Zm00010a014903	3	Col_04	174098130	174098138	68	54	13235	H-0046	BonnMu-9-H-0046
Museq_DK105_EP1_1	EP1	Zm00010a014906	3	Row_21	174212130	174212138	10	8	29373	H-0039	BonnMu-9-H-0039
Museq_DK105_EP1_1	EP1	Zm00010a014906	3	Col_21	174212130	174212138	11	7	29373	H-0039	BonnMu-9-H-0039
Museq_DK105_EP1_1	EP1	Zm00010a014906	3	Row_23	174230764	174230772	8	6	29373	H-0074	BonnMu-9-H-0074
Museq_DK105_EP1_1	EP1	Zm00010a014906	3	Col_08	174230764	174230772	7	11	29373	H-0074	BonnMu-9-H-0074
Museq_DK105_EP1_1	EP1	Zm00010a014907	3	Row_21	174212130	174212138	10	8	28864	H-0039	BonnMu-9-H-0039
Museq_DK105_EP1_1	EP1	Zm00010a014908	3	Row_21	174212130	174212138	10	8	28864	H-0039	BonnMu-9-H-0039
Museq_DK105_EP1_1	EP1	Zm00010a041115	3	Row_21	174212130	174212138	10	8	28864	H-0039	BonnMu-9-H-0039
Museq_DK105_EP1_1	EP1	Zm00010a041116	3	Row_21	174212130	174212138	10	8	28864	H-0039	BonnMu-9-H-0039
Museq_DK105_EP1_1	EP1	Zm00010a014907	3	Col_21	174212130	174212138	11	7	28864	H-0039	BonnMu-9-H-0039
Museq_DK105_EP1_1	EP1	Zm00010a014908	3	Col_21	174212130	174212138	11	7	28864	H-0039	BonnMu-9-H-0039
Museq_DK105_EP1_1	EP1	Zm00010a041115	3	Col_21	174212130	174212138	11	7	28864	H-0039	BonnMu-9-H-0039
Museq_DK105_EP1_1	EP1	Zm00010a041116	3	Col_21	174212130	174212138	11	7	28864	H-0039	BonnMu-9-H-0039
Museq_DK105_EP1_1	EP1	Zm00010a014907	3	Row_23	174230764	174230772	8	6	28864	H-0074	BonnMu-9-H-0074
Museq_DK105_EP1_1	EP1	Zm00010a014908	3	Row_23	174230764	174230772	8	6	28864	H-0074	BonnMu-9-H-0074
Museq_DK105_EP1_1	EP1	Zm00010a041115	3	Row_23	174230764	174230772	8	6	28864	H-0074	BonnMu-9-H-0074
Museq_DK105_EP1_1	EP1	Zm00010a041116	3	Row_23	174230764	174230772	8	6	28864	H-0074	BonnMu-9-H-0074
Museq_DK105_EP1_1	EP1	Zm00010a014907	3	Col_08	174230764	174230772	7	11	28864	H-0074	BonnMu-9-H-0074
Museq_DK105_EP1_1	EP1	Zm00010a014908	3	Col_08	174230764	174230772	7	11	28864	H-0074	BonnMu-9-H-0074
Museq_DK105_EP1_1	EP1	Zm00010a041115	3	Col_08	174230764	174230772	7	11	28864	H-0074	BonnMu-9-H-0074
Museq_DK105_EP1_1	EP1	Zm00010a041116	3	Col_08	174230764	174230772	7	11	28864	H-0074	BonnMu-9-H-0074
Museq_DK105_EP1_1	EP1	Zm00010a014910	3	Row_21	174266740	174266748	11	3	2916	H-0034	BonnMu-9-H-0034
Museq_DK105_EP1_1	EP1	Zm00010a014910	3	Col_16	174266740	174266748	21	18	2916	H-0034	BonnMu-9-H-0034
Museq_DK105_EP1_1	EP1	Zm00010a041113	3	Row_22	174359523	174359531	10	4	7819	H-0053	BonnMu-9-H-0053
Museq_DK105_EP1_1	EP1	Zm00010a041113	3	Col_11	174359523	174359531	18	12	7819	H-0053	BonnMu-9-H-0053
Museq_DK105_EP1_1	EP1	Zm00010a041113	3	Row_21	174359556	174359564	26	41	7819	H-0039	BonnMu-9-H-0039
Museq_DK105_EP1_1	EP1	Zm00010a041113	3	Col_21	174359556	174359564	15	23	7819	H-0039	BonnMu-9-H-0039
Museq_DK105_EP1_1	EP1	Zm00010a014911	3	Row_23	174452716	174452724	14	11	2351	H-0076	BonnMu-9-H-0076
Museq_DK105_EP1_1	EP1	Zm00010a014911	3	Col_10	174452716	174452724	5	12	2351	H-0076	BonnMu-9-H-0076
Museq_DK105_EP1_1	EP1	Zm00010a014912	3	Row_23	174472684	174472692	13	4	5458	H-0089	BonnMu-9-H-0089
Museq_DK105_EP1_1	EP1	Zm00010a014912	3	Col_23	174472684	174472692	7	5	5458	H-0089	BonnMu-9-H-0089
Museq_DK105_EP1_1	EP1	Zm00010a014913	3	Row_23	174472684	174472692	13	4	2355	H-0089	BonnMu-9-H-0089
Museq_DK105_EP1_1	EP1	Zm00010a014913	3	Col_23	174472684	174472692	7	5	2355	H-0089	BonnMu-9-H-0089
Museq_DK105_EP1_1	EP1	Zm00010a014915	3	Row_22	174597286	174597294	3	3	70707	H-0059	BonnMu-9-H-0059
Museq_DK105_EP1_1	EP1	Zm00010a014915	3	Col_17	174597286	174597294	5	2	70707	H-0059	BonnMu-9-H-0059
Museq_DK105_EP1_1	EP1	Zm00010a014915	3	Row_22	174603989	174603997	3	2	70707	H-0059	BonnMu-9-H-0059
Museq_DK105_EP1_1	EP1	Zm00010a014915	3	Col_17	174603989	174603997	5	2	70707	H-0059	BonnMu-9-H-0059
Museq_DK105_EP1_1	EP1	Zm00010a014915	3	Row_20	174606790	174606798	6	8	70707	H-0003	BonnMu-9-H-0003
Museq_DK105_EP1_1	EP1	Zm00010a014915	3	Col_09	174606790	174606798	5	5	70707	H-0003	BonnMu-9-H-0003
Museq_DK105_EP1_1	EP1	Zm00010a014916	3	Row_22	174603989	174603997	3	2	1770	H-0059	BonnMu-9-H-0059
Museq_DK105_EP1_1	EP1	Zm00010a014916	3	Col_17	174603989	174603997	5	2	1770	H-0059	BonnMu-9-H-0059
Museq_DK105_EP1_1	EP1	Zm00010a014916	3	Row_20	174606790	174606798	6	8	1770	H-0003	BonnMu-9-H-0003
Museq_DK105_EP1_1	EP1	Zm00010a014916	3	Col_09	174606790	174606798	5	5	1770	H-0003	BonnMu-9-H-0003
Museq_DK105_EP1_1	EP1	Zm00010a014920	3	Row_21	174884834	174884842	12	2	18611	H-0042	BonnMu-9-H-0042
Museq_DK105_EP1_1	EP1	Zm00010a014920	3	Col_24	174884834	174884842	10	3	18611	H-0042	BonnMu-9-H-0042
Museq_DK105_EP1_1	EP1	Zm00010a014924	3	Row_22	175547623	175547631	15	7	5098	H-0052	BonnMu-9-H-0052
Museq_DK105_EP1_1	EP1	Zm00010a014924	3	Col_10	175547623	175547631	15	6	5098	H-0052	BonnMu-9-H-0052
Museq_DK105_EP1_1	EP1	Zm00010a014925	3	Row_21	175631242	175631250	9	4	1512	H-0039	BonnMu-9-H-0039
Museq_DK105_EP1_1	EP1	Zm00010a014925	3	Col_21	175631242	175631250	2	10	1512	H-0039	BonnMu-9-H-0039
Museq_DK105_EP1_1	EP1	Zm00010a014925	3	Row_23	175632782	175632790	2	5	1512	H-0079	BonnMu-9-H-0079
Museq_DK105_EP1_1	EP1	Zm00010a014925	3	Col_13	175632782	175632790	9	5	1512	H-0079	BonnMu-9-H-0079
Museq_DK105_EP1_1	EP1	Zm00010a014929	3	Row_22	175718059	175718067	31	19	2278	H-0055	BonnMu-9-H-0055
Museq_DK105_EP1_1	EP1	Zm00010a014929	3	Col_13	175718059	175718067	38	61	2278	H-0055	BonnMu-9-H-0055
Museq_DK105_EP1_1	EP1	Zm00010a014929	3	Row_21	175719013	175719021	18	8	2278	H-0028	BonnMu-9-H-0028
Museq_DK105_EP1_1	EP1	Zm00010a014929	3	Col_10	175719013	175719021	12	8	2278	H-0028	BonnMu-9-H-0028
Museq_DK105_EP1_1	EP1	Zm00010a014929	3	Row_23	175719059	175719067	4	10	2278	H-0079	BonnMu-9-H-0079
Museq_DK105_EP1_1	EP1	Zm00010a014929	3	Col_13	175719059	175719067	11	15	2278	H-0079	BonnMu-9-H-0079
Museq_DK105_EP1_1	EP1	Zm00010a014931	3	Row_22	175890687	175890695	3	7	3754	H-0053	BonnMu-9-H-0053
Museq_DK105_EP1_1	EP1	Zm00010a014931	3	Col_11	175890687	175890695	6	3	3754	H-0053	BonnMu-9-H-0053
Museq_DK105_EP1_1	EP1	Zm00010a014931	3	Row_21	175891195	175891203	6	14	3754	H-0035	BonnMu-9-H-0035
Museq_DK105_EP1_1	EP1	Zm00010a014931	3	Col_17	175891195	175891203	8	9	3754	H-0035	BonnMu-9-H-0035
Museq_DK105_EP1_1	EP1	Zm00010a014931	3	Row_22	175892995	175893003	7	3	3754	H-0057	BonnMu-9-H-0057
Museq_DK105_EP1_1	EP1	Zm00010a014931	3	Col_15	175892995	175893003	4	3	3754	H-0057	BonnMu-9-H-0057
Museq_DK105_EP1_1	EP1	Zm00010a014934	3	Row_23	176102150	176102158	18	15	6257	H-0074	BonnMu-9-H-0074
Museq_DK105_EP1_1	EP1	Zm00010a014934	3	Col_08	176102150	176102158	10	22	6257	H-0074	BonnMu-9-H-0074
Museq_DK105_EP1_1	EP1	Zm00010a014934	3	Row_22	176102361	176102369	2	4	6257	H-0044	BonnMu-9-H-0044
Museq_DK105_EP1_1	EP1	Zm00010a014934	3	Col_02	176102361	176102369	3	2	6257	H-0044	BonnMu-9-H-0044
Museq_DK105_EP1_1	EP1	Zm00010a014934	3	Row_22	176102383	176102391	3	2	6257	H-0044	BonnMu-9-H-0044
Museq_DK105_EP1_1	EP1	Zm00010a014934	3	Col_02	176102383	176102391	4	2	6257	H-0044	BonnMu-9-H-0044
Museq_DK105_EP1_1	EP1	Zm00010a014934	3	Row_22	176102397	176102405	2	2	6257	H-0044	BonnMu-9-H-0044
Museq_DK105_EP1_1	EP1	Zm00010a014934	3	Col_02	176102397	176102405	2	2	6257	H-0044	BonnMu-9-H-0044
Museq_DK105_EP1_1	EP1	Zm00010a014934	3	Row_23	176102403	176102411	4	3	6257	H-0086	BonnMu-9-H-0086
Museq_DK105_EP1_1	EP1	Zm00010a014934	3	Col_20	176102403	176102411	2	2	6257	H-0086	BonnMu-9-H-0086
Museq_DK105_EP1_1	EP1	Zm00010a014934	3	Row_23	176102453	176102461	4	2	6257	H-0067	BonnMu-9-H-0067
Museq_DK105_EP1_1	EP1	Zm00010a014934	3	Col_01	176102453	176102461	3	4	6257	H-0067	BonnMu-9-H-0067
Museq_DK105_EP1_1	EP1	Zm00010a014934	3	Row_22	176102594	176102602	30	34	6257	H-0063	BonnMu-9-H-0063
Museq_DK105_EP1_1	EP1	Zm00010a014934	3	Col_21	176102594	176102602	33	16	6257	H-0063	BonnMu-9-H-0063
Museq_DK105_EP1_1	EP1	Zm00010a014934	3	Row_23	176103064	176103072	3	11	6257	H-0076	BonnMu-9-H-0076
Museq_DK105_EP1_1	EP1	Zm00010a014934	3	Col_10	176103064	176103072	3	2	6257	H-0076	BonnMu-9-H-0076
Museq_DK105_EP1_1	EP1	Zm00010a014934	3	Row_20	176103074	176103082	3	4	6257	H-0006	BonnMu-9-H-0006
Museq_DK105_EP1_1	EP1	Zm00010a014934	3	Col_12	176103074	176103082	3	5	6257	H-0006	BonnMu-9-H-0006
Museq_DK105_EP1_1	EP1	Zm00010a014934	3	Row_22	176103339	176103347	12	16	6257	H-0059	BonnMu-9-H-0059
Museq_DK105_EP1_1	EP1	Zm00010a014934	3	Col_17	176103339	176103347	3	11	6257	H-0059	BonnMu-9-H-0059
Museq_DK105_EP1_1	EP1	Zm00010a014934	3	Row_21	176103500	176103508	7	28	6257	H-0029	BonnMu-9-H-0029
Museq_DK105_EP1_1	EP1	Zm00010a014934	3	Col_11	176103500	176103508	13	21	6257	H-0029	BonnMu-9-H-0029
Museq_DK105_EP1_1	EP1	Zm00010a014934	3	Row_21	176103837	176103845	8	14	6257	H-0031	BonnMu-9-H-0031
Museq_DK105_EP1_1	EP1	Zm00010a014934	3	Col_13	176103837	176103845	13	15	6257	H-0031	BonnMu-9-H-0031
Museq_DK105_EP1_1	EP1	Zm00010a014935	3	Row_23	176113976	176113984	6	16	6682	H-0088	BonnMu-9-H-0088
Museq_DK105_EP1_1	EP1	Zm00010a014935	3	Col_22	176113976	176113984	3	15	6682	H-0088	BonnMu-9-H-0088
Museq_DK105_EP1_1	EP1	Zm00010a014936	3	Row_22	176140771	176140779	55	6	4433	H-0044	BonnMu-9-H-0044
Museq_DK105_EP1_1	EP1	Zm00010a014936	3	Col_02	176140771	176140779	131	2	4433	H-0044	BonnMu-9-H-0044
Museq_DK105_EP1_1	EP1	Zm00010a014936	3	Row_22	176140776	176140784	3	4	4433	H-0044	BonnMu-9-H-0044
Museq_DK105_EP1_1	EP1	Zm00010a014936	3	Col_02	176140776	176140784	22	7	4433	H-0044	BonnMu-9-H-0044
Museq_DK105_EP1_1	EP1	Zm00010a014941	3	Row_24	176467406	176467414	13	21	39332	H-0097	BonnMu-9-H-0097
Museq_DK105_EP1_1	EP1	Zm00010a014941	3	Col_07	176467406	176467414	25	33	39332	H-0097	BonnMu-9-H-0097
Museq_DK105_EP1_1	EP1	Zm00010a014941	3	Row_23	176471070	176471078	3	2	39332	H-0076	BonnMu-9-H-0076
Museq_DK105_EP1_1	EP1	Zm00010a014941	3	Col_10	176471070	176471078	2	3	39332	H-0076	BonnMu-9-H-0076
Museq_DK105_EP1_1	EP1	Zm00010a014941	3	Row_23	176471114	176471122	2	2	39332	H-0079	BonnMu-9-H-0079
Museq_DK105_EP1_1	EP1	Zm00010a014941	3	Col_13	176471114	176471122	2	2	39332	H-0079	BonnMu-9-H-0079
Museq_DK105_EP1_1	EP1	Zm00010a014941	3	Row_23	176473263	176473271	62	18	39332	H-0081	BonnMu-9-H-0081
Museq_DK105_EP1_1	EP1	Zm00010a014941	3	Col_15	176473263	176473271	48	21	39332	H-0081	BonnMu-9-H-0081
Museq_DK105_EP1_1	EP1	Zm00010a014949	3	Row_24	177043739	177043747	5	2	2026	H-0093	BonnMu-9-H-0093
Museq_DK105_EP1_1	EP1	Zm00010a014949	3	Col_03	177043739	177043747	12	2	2026	H-0093	BonnMu-9-H-0093
Museq_DK105_EP1_1	EP1	Zm00010a014951	3	Row_23	177215981	177215989	4	3	3429	H-0069	BonnMu-9-H-0069
Museq_DK105_EP1_1	EP1	Zm00010a014951	3	Col_03	177215981	177215989	4	2	3429	H-0069	BonnMu-9-H-0069
Museq_DK105_EP1_1	EP1	Zm00010a014951	3	Row_24	177216025	177216033	26	18	3429	H-0114	BonnMu-9-H-0114
Museq_DK105_EP1_1	EP1	Zm00010a014951	3	Col_24	177216025	177216033	34	19	3429	H-0114	BonnMu-9-H-0114
Museq_DK105_EP1_1	EP1	Zm00010a014952	3	Row_22	177328183	177328191	6	2	3959	H-0060	BonnMu-9-H-0060
Museq_DK105_EP1_1	EP1	Zm00010a014952	3	Col_18	177328183	177328191	9	5	3959	H-0060	BonnMu-9-H-0060
Museq_DK105_EP1_1	EP1	Zm00010a014953	3	Row_21	177413573	177413581	6	3	31121	H-0030	BonnMu-9-H-0030
Museq_DK105_EP1_1	EP1	Zm00010a014953	3	Col_12	177413573	177413581	2	7	31121	H-0030	BonnMu-9-H-0030
Museq_DK105_EP1_1	EP1	Zm00010a014953	3	Row_24	177420203	177420211	53	29	31121	H-0095	BonnMu-9-H-0095
Museq_DK105_EP1_1	EP1	Zm00010a014953	3	Col_05	177420203	177420211	54	55	31121	H-0095	BonnMu-9-H-0095
Museq_DK105_EP1_1	EP1	Zm00010a014956	3	Row_21	177690745	177690753	6	5	10956	H-0042	BonnMu-9-H-0042
Museq_DK105_EP1_1	EP1	Zm00010a014956	3	Col_24	177690745	177690753	12	3	10956	H-0042	BonnMu-9-H-0042
Museq_DK105_EP1_1	EP1	Zm00010a014964	3	Row_21	177992349	177992357	17	34	5425	H-0031	BonnMu-9-H-0031
Museq_DK105_EP1_1	EP1	Zm00010a014964	3	Col_13	177992349	177992357	25	32	5425	H-0031	BonnMu-9-H-0031
Museq_DK105_EP1_1	EP1	Zm00010a014964	3	Row_21	177992859	177992867	33	24	5425	H-0023	BonnMu-9-H-0023
Museq_DK105_EP1_1	EP1	Zm00010a014964	3	Col_05	177992859	177992867	31	19	5425	H-0023	BonnMu-9-H-0023
Museq_DK105_EP1_1	EP1	Zm00010a014970	3	Row_21	178403902	178403910	58	55	3821	H-0042	BonnMu-9-H-0042
Museq_DK105_EP1_1	EP1	Zm00010a014970	3	Col_24	178403902	178403910	39	48	3821	H-0042	BonnMu-9-H-0042
Museq_DK105_EP1_1	EP1	Zm00010a014970	3	Row_24	178404578	178404586	4	17	3821	H-0092	BonnMu-9-H-0092
Museq_DK105_EP1_1	EP1	Zm00010a014970	3	Col_02	178404578	178404586	7	21	3821	H-0092	BonnMu-9-H-0092
Museq_DK105_EP1_1	EP1	Zm00010a014972	3	Row_23	178741682	178741690	3	9	5566	H-0080	BonnMu-9-H-0080
Museq_DK105_EP1_1	EP1	Zm00010a014972	3	Col_14	178741682	178741690	6	9	5566	H-0080	BonnMu-9-H-0080
Museq_DK105_EP1_1	EP1	Zm00010a014973	3	Row_21	178860163	178860171	12	6	6412	H-0038	BonnMu-9-H-0038
Museq_DK105_EP1_1	EP1	Zm00010a014973	3	Col_20	178860163	178860171	10	8	6412	H-0038	BonnMu-9-H-0038
Museq_DK105_EP1_1	EP1	Zm00010a014973	3	Row_24	178863548	178863556	21	8	6412	H-0091	BonnMu-9-H-0091
Museq_DK105_EP1_1	EP1	Zm00010a014973	3	Col_01	178863548	178863556	29	8	6412	H-0091	BonnMu-9-H-0091
Museq_DK105_EP1_1	EP1	Zm00010a014975	3	Row_22	178968352	178968360	10	3	49872	H-0050	BonnMu-9-H-0050
Museq_DK105_EP1_1	EP1	Zm00010a014975	3	Col_08	178968352	178968360	4	2	49872	H-0050	BonnMu-9-H-0050
Museq_DK105_EP1_1	EP1	Zm00010a014975	3	Row_23	178977766	178977774	2	9	49872	H-0072	BonnMu-9-H-0072
Museq_DK105_EP1_1	EP1	Zm00010a014975	3	Col_06	178977766	178977774	2	5	49872	H-0072	BonnMu-9-H-0072
Museq_DK105_EP1_1	EP1	Zm00010a014975	3	Row_23	178977772	178977780	4	3	49872	H-0072	BonnMu-9-H-0072
Museq_DK105_EP1_1	EP1	Zm00010a014975	3	Col_06	178977772	178977780	7	2	49872	H-0072	BonnMu-9-H-0072
Museq_DK105_EP1_1	EP1	Zm00010a014975	3	Row_22	178978073	178978081	40	17	49872	H-0054	BonnMu-9-H-0054
Museq_DK105_EP1_1	EP1	Zm00010a014975	3	Col_12	178978073	178978081	41	24	49872	H-0054	BonnMu-9-H-0054
Museq_DK105_EP1_1	EP1	Zm00010a014974	3	Row_22	178968352	178968360	10	3	3643	H-0050	BonnMu-9-H-0050
Museq_DK105_EP1_1	EP1	Zm00010a014974	3	Col_08	178968352	178968360	4	2	3643	H-0050	BonnMu-9-H-0050
Museq_DK105_EP1_1	EP1	Zm00010a014976	3	Row_23	178977766	178977774	2	9	1785	H-0072	BonnMu-9-H-0072
Museq_DK105_EP1_1	EP1	Zm00010a014976	3	Col_06	178977766	178977774	2	5	1785	H-0072	BonnMu-9-H-0072
Museq_DK105_EP1_1	EP1	Zm00010a014976	3	Row_23	178977772	178977780	4	3	1785	H-0072	BonnMu-9-H-0072
Museq_DK105_EP1_1	EP1	Zm00010a014976	3	Col_06	178977772	178977780	7	2	1785	H-0072	BonnMu-9-H-0072
Museq_DK105_EP1_1	EP1	Zm00010a014976	3	Row_22	178978073	178978081	40	17	1785	H-0054	BonnMu-9-H-0054
Museq_DK105_EP1_1	EP1	Zm00010a014976	3	Col_12	178978073	178978081	41	24	1785	H-0054	BonnMu-9-H-0054
Museq_DK105_EP1_1	EP1	Zm00010a014977	3	Row_23	178977766	178977774	2	9	2347	H-0072	BonnMu-9-H-0072
Museq_DK105_EP1_1	EP1	Zm00010a014977	3	Col_06	178977766	178977774	2	5	2347	H-0072	BonnMu-9-H-0072
Museq_DK105_EP1_1	EP1	Zm00010a014977	3	Row_23	178977772	178977780	4	3	2347	H-0072	BonnMu-9-H-0072
Museq_DK105_EP1_1	EP1	Zm00010a014977	3	Col_06	178977772	178977780	7	2	2347	H-0072	BonnMu-9-H-0072
Museq_DK105_EP1_1	EP1	Zm00010a014977	3	Row_22	178978073	178978081	40	17	2347	H-0054	BonnMu-9-H-0054
Museq_DK105_EP1_1	EP1	Zm00010a014977	3	Col_12	178978073	178978081	41	24	2347	H-0054	BonnMu-9-H-0054
Museq_DK105_EP1_1	EP1	Zm00010a014978	3	Row_24	179091280	179091288	12	30	5602	H-0110	BonnMu-9-H-0110
Museq_DK105_EP1_1	EP1	Zm00010a014978	3	Col_20	179091280	179091288	9	10	5602	H-0110	BonnMu-9-H-0110
Museq_DK105_EP1_1	EP1	Zm00010a014978	3	Row_24	179098226	179098234	11	3	5602	H-0110	BonnMu-9-H-0110
Museq_DK105_EP1_1	EP1	Zm00010a014978	3	Col_20	179098226	179098234	9	6	5602	H-0110	BonnMu-9-H-0110
Museq_DK105_EP1_1	EP1	Zm00010a014979	3	Row_24	179157286	179157294	21	24	5784	H-0106	BonnMu-9-H-0106
Museq_DK105_EP1_1	EP1	Zm00010a014979	3	Col_16	179157286	179157294	18	5	5784	H-0106	BonnMu-9-H-0106
Museq_DK105_EP1_1	EP1	Zm00010a014980	3	Row_24	179157286	179157294	21	24	868	H-0106	BonnMu-9-H-0106
Museq_DK105_EP1_1	EP1	Zm00010a014980	3	Col_16	179157286	179157294	18	5	868	H-0106	BonnMu-9-H-0106
Museq_DK105_EP1_1	EP1	Zm00010a014981	3	Row_22	179188496	179188504	8	8	3536	H-0058	BonnMu-9-H-0058
Museq_DK105_EP1_1	EP1	Zm00010a014981	3	Col_16	179188496	179188504	7	3	3536	H-0058	BonnMu-9-H-0058
Museq_DK105_EP1_1	EP1	Zm00010a014984	3	Row_22	179257473	179257481	7	6	3403	H-0065	BonnMu-9-H-0065
Museq_DK105_EP1_1	EP1	Zm00010a014984	3	Col_23	179257473	179257481	4	2	3403	H-0065	BonnMu-9-H-0065
Museq_DK105_EP1_1	EP1	Zm00010a041121	3	Row_22	179257473	179257481	7	6	23651	H-0065	BonnMu-9-H-0065
Museq_DK105_EP1_1	EP1	Zm00010a041121	3	Col_23	179257473	179257481	4	2	23651	H-0065	BonnMu-9-H-0065
Museq_DK105_EP1_1	EP1	Zm00010a014985	3	Row_23	179358588	179358596	5	11	9147	H-0076	BonnMu-9-H-0076
Museq_DK105_EP1_1	EP1	Zm00010a014985	3	Col_10	179358588	179358596	9	9	9147	H-0076	BonnMu-9-H-0076
Museq_DK105_EP1_1	EP1	Zm00010a014989	3	Row_24	179479098	179479106	10	18	87249	H-0092	BonnMu-9-H-0092
Museq_DK105_EP1_1	EP1	Zm00010a014989	3	Col_02	179479098	179479106	18	5	87249	H-0092	BonnMu-9-H-0092
Museq_DK105_EP1_1	EP1	Zm00010a014990	3	Row_24	179627460	179627468	4	2	3065	H-0112	BonnMu-9-H-0112
Museq_DK105_EP1_1	EP1	Zm00010a014990	3	Col_22	179627460	179627468	3	8	3065	H-0112	BonnMu-9-H-0112
Museq_DK105_EP1_1	EP1	Zm00010a014990	3	Row_22	179629437	179629445	38	14	3065	H-0052	BonnMu-9-H-0052
Museq_DK105_EP1_1	EP1	Zm00010a014990	3	Col_10	179629437	179629445	61	22	3065	H-0052	BonnMu-9-H-0052
Museq_DK105_EP1_1	EP1	Zm00010a014998	3	Row_22	180161097	180161105	13	15	5999	H-0060	BonnMu-9-H-0060
Museq_DK105_EP1_1	EP1	Zm00010a014998	3	Col_18	180161097	180161105	10	14	5999	H-0060	BonnMu-9-H-0060
Museq_DK105_EP1_1	EP1	Zm00010a014999	3	Row_22	180161097	180161105	13	15	5954	H-0060	BonnMu-9-H-0060
Museq_DK105_EP1_1	EP1	Zm00010a014999	3	Col_18	180161097	180161105	10	14	5954	H-0060	BonnMu-9-H-0060
Museq_DK105_EP1_1	EP1	Zm00010a015004	3	Row_21	180501916	180501924	2	3	5861	H-0024	BonnMu-9-H-0024
Museq_DK105_EP1_1	EP1	Zm00010a015004	3	Col_06	180501916	180501924	2	4	5861	H-0024	BonnMu-9-H-0024
Museq_DK105_EP1_1	EP1	Zm00010a015007	3	Row_21	180968863	180968871	28	7	3094	H-0041	BonnMu-9-H-0041
Museq_DK105_EP1_1	EP1	Zm00010a015007	3	Col_23	180968863	180968871	19	6	3094	H-0041	BonnMu-9-H-0041
Museq_DK105_EP1_1	EP1	Zm00010a015007	3	Row_24	180969044	180969052	18	6	3094	H-0099	BonnMu-9-H-0099
Museq_DK105_EP1_1	EP1	Zm00010a015007	3	Col_09	180969044	180969052	6	5	3094	H-0099	BonnMu-9-H-0099
Museq_DK105_EP1_1	EP1	Zm00010a015017	3	Row_22	181524413	181524421	11	3	5294	H-0045	BonnMu-9-H-0045
Museq_DK105_EP1_1	EP1	Zm00010a015017	3	Col_03	181524413	181524421	10	2	5294	H-0045	BonnMu-9-H-0045
Museq_DK105_EP1_1	EP1	Zm00010a015020	3	Row_22	181755090	181755098	9	3	7176	H-0050	BonnMu-9-H-0050
Museq_DK105_EP1_1	EP1	Zm00010a015020	3	Col_08	181755090	181755098	19	2	7176	H-0050	BonnMu-9-H-0050
Museq_DK105_EP1_1	EP1	Zm00010a015020	3	Row_23	181755106	181755114	9	14	7176	H-0084	BonnMu-9-H-0084
Museq_DK105_EP1_1	EP1	Zm00010a015020	3	Col_18	181755106	181755114	4	8	7176	H-0084	BonnMu-9-H-0084
Museq_DK105_EP1_1	EP1	Zm00010a041131	3	Row_23	182039899	182039907	20	31	73871	H-0079	BonnMu-9-H-0079
Museq_DK105_EP1_1	EP1	Zm00010a041131	3	Col_13	182039899	182039907	52	27	73871	H-0079	BonnMu-9-H-0079
Museq_DK105_EP1_1	EP1	Zm00010a041131	3	Row_23	182040065	182040073	18	11	73871	H-0082	BonnMu-9-H-0082
Museq_DK105_EP1_1	EP1	Zm00010a041131	3	Col_16	182040065	182040073	8	4	73871	H-0082	BonnMu-9-H-0082
Museq_DK105_EP1_1	EP1	Zm00010a041131	3	Row_22	182040068	182040076	11	18	73871	H-0046	BonnMu-9-H-0046
Museq_DK105_EP1_1	EP1	Zm00010a041131	3	Col_04	182040068	182040076	7	10	73871	H-0046	BonnMu-9-H-0046
Museq_DK105_EP1_1	EP1	Zm00010a015023	3	Row_23	182039899	182039907	20	31	3886	H-0079	BonnMu-9-H-0079
Museq_DK105_EP1_1	EP1	Zm00010a015023	3	Col_13	182039899	182039907	52	27	3886	H-0079	BonnMu-9-H-0079
Museq_DK105_EP1_1	EP1	Zm00010a015023	3	Row_23	182040065	182040073	18	11	3886	H-0082	BonnMu-9-H-0082
Museq_DK105_EP1_1	EP1	Zm00010a015023	3	Col_16	182040065	182040073	8	4	3886	H-0082	BonnMu-9-H-0082
Museq_DK105_EP1_1	EP1	Zm00010a015023	3	Row_22	182040068	182040076	11	18	3886	H-0046	BonnMu-9-H-0046
Museq_DK105_EP1_1	EP1	Zm00010a015023	3	Col_04	182040068	182040076	7	10	3886	H-0046	BonnMu-9-H-0046
Museq_DK105_EP1_1	EP1	Zm00010a015026	3	Row_23	182276383	182276391	85	30	6660	H-0081	BonnMu-9-H-0081
Museq_DK105_EP1_1	EP1	Zm00010a015026	3	Col_15	182276383	182276391	59	31	6660	H-0081	BonnMu-9-H-0081
Museq_DK105_EP1_1	EP1	Zm00010a015027	3	Row_23	182362855	182362863	11	6	76533	H-0076	BonnMu-9-H-0076
Museq_DK105_EP1_1	EP1	Zm00010a015028	3	Row_23	182362855	182362863	11	6	76533	H-0076	BonnMu-9-H-0076
Museq_DK105_EP1_1	EP1	Zm00010a015027	3	Col_10	182362855	182362863	11	2	76533	H-0076	BonnMu-9-H-0076
Museq_DK105_EP1_1	EP1	Zm00010a015028	3	Col_10	182362855	182362863	11	2	76533	H-0076	BonnMu-9-H-0076
Museq_DK105_EP1_1	EP1	Zm00010a015027	3	Row_22	182390801	182390809	52	52	76533	H-0045	BonnMu-9-H-0045
Museq_DK105_EP1_1	EP1	Zm00010a015028	3	Row_22	182390801	182390809	52	52	76533	H-0045	BonnMu-9-H-0045
Museq_DK105_EP1_1	EP1	Zm00010a015027	3	Col_03	182390801	182390809	71	31	76533	H-0045	BonnMu-9-H-0045
Museq_DK105_EP1_1	EP1	Zm00010a015028	3	Col_03	182390801	182390809	71	31	76533	H-0045	BonnMu-9-H-0045
Museq_DK105_EP1_1	EP1	Zm00010a015029	3	Row_22	182559287	182559295	4	6	10705	H-0051	BonnMu-9-H-0051
Museq_DK105_EP1_1	EP1	Zm00010a015029	3	Col_09	182559287	182559295	3	6	10705	H-0051	BonnMu-9-H-0051
Museq_DK105_EP1_1	EP1	Zm00010a015030	3	Row_21	182591347	182591355	32	32	3486	H-0029	BonnMu-9-H-0029
Museq_DK105_EP1_1	EP1	Zm00010a015030	3	Col_11	182591347	182591355	22	15	3486	H-0029	BonnMu-9-H-0029
Museq_DK105_EP1_1	EP1	Zm00010a015031	3	Row_21	182591347	182591355	32	32	5007	H-0029	BonnMu-9-H-0029
Museq_DK105_EP1_1	EP1	Zm00010a015031	3	Col_11	182591347	182591355	22	15	5007	H-0029	BonnMu-9-H-0029
Museq_DK105_EP1_1	EP1	Zm00010a015032	3	Row_23	182598162	182598170	27	137	3106	H-0073	BonnMu-9-H-0073
Museq_DK105_EP1_1	EP1	Zm00010a015032	3	Col_07	182598162	182598170	21	109	3106	H-0073	BonnMu-9-H-0073
Museq_DK105_EP1_1	EP1	Zm00010a015033	3	Row_23	182760234	182760242	15	4	4600	H-0090	BonnMu-9-H-0090
Museq_DK105_EP1_1	EP1	Zm00010a015033	3	Col_24	182760234	182760242	3	2	4600	H-0090	BonnMu-9-H-0090
Museq_DK105_EP1_1	EP1	Zm00010a015034	3	Row_23	182760234	182760242	15	4	2813	H-0090	BonnMu-9-H-0090
Museq_DK105_EP1_1	EP1	Zm00010a015034	3	Col_24	182760234	182760242	3	2	2813	H-0090	BonnMu-9-H-0090
Museq_DK105_EP1_1	EP1	Zm00010a015041	3	Row_21	183110866	183110874	7	4	30541	H-0026	BonnMu-9-H-0026
Museq_DK105_EP1_1	EP1	Zm00010a015041	3	Col_08	183110866	183110874	6	3	30541	H-0026	BonnMu-9-H-0026
Museq_DK105_EP1_1	EP1	Zm00010a015044	3	Row_23	183386251	183386259	14	14	3021	H-0082	BonnMu-9-H-0082
Museq_DK105_EP1_1	EP1	Zm00010a015044	3	Col_16	183386251	183386259	5	4	3021	H-0082	BonnMu-9-H-0082
Museq_DK105_EP1_1	EP1	Zm00010a015044	3	Row_23	183386332	183386340	2	2	3021	H-0075	BonnMu-9-H-0075
Museq_DK105_EP1_1	EP1	Zm00010a015044	3	Col_09	183386332	183386340	22	13	3021	H-0075	BonnMu-9-H-0075
Museq_DK105_EP1_1	EP1	Zm00010a015045	3	Row_24	183397786	183397794	11	4	8268	H-0107	BonnMu-9-H-0107
Museq_DK105_EP1_1	EP1	Zm00010a015045	3	Col_17	183397786	183397794	12	4	8268	H-0107	BonnMu-9-H-0107
Museq_DK105_EP1_1	EP1	Zm00010a015047	3	Row_23	183632705	183632713	23	23	3080	H-0076	BonnMu-9-H-0076
Museq_DK105_EP1_1	EP1	Zm00010a015047	3	Col_10	183632705	183632713	29	19	3080	H-0076	BonnMu-9-H-0076
Museq_DK105_EP1_1	EP1	Zm00010a015047	3	Row_23	183633025	183633033	9	14	3080	H-0073	BonnMu-9-H-0073
Museq_DK105_EP1_1	EP1	Zm00010a015047	3	Col_07	183633025	183633033	3	14	3080	H-0073	BonnMu-9-H-0073
Museq_DK105_EP1_1	EP1	Zm00010a015047	3	Row_24	183633056	183633064	3	3	3080	H-0112	BonnMu-9-H-0112
Museq_DK105_EP1_1	EP1	Zm00010a015047	3	Col_22	183633056	183633064	5	4	3080	H-0112	BonnMu-9-H-0112
Museq_DK105_EP1_1	EP1	Zm00010a015047	3	Row_23	183633073	183633081	6	4	3080	H-0073	BonnMu-9-H-0073
Museq_DK105_EP1_1	EP1	Zm00010a015047	3	Col_07	183633073	183633081	5	5	3080	H-0073	BonnMu-9-H-0073
Museq_DK105_EP1_1	EP1	Zm00010a015048	3	Row_23	183632705	183632713	23	23	8755	H-0076	BonnMu-9-H-0076
Museq_DK105_EP1_1	EP1	Zm00010a015048	3	Col_10	183632705	183632713	29	19	8755	H-0076	BonnMu-9-H-0076
Museq_DK105_EP1_1	EP1	Zm00010a015048	3	Row_23	183633025	183633033	9	14	8755	H-0073	BonnMu-9-H-0073
Museq_DK105_EP1_1	EP1	Zm00010a015048	3	Col_07	183633025	183633033	3	14	8755	H-0073	BonnMu-9-H-0073
Museq_DK105_EP1_1	EP1	Zm00010a015048	3	Row_24	183633056	183633064	3	3	8755	H-0112	BonnMu-9-H-0112
Museq_DK105_EP1_1	EP1	Zm00010a015048	3	Col_22	183633056	183633064	5	4	8755	H-0112	BonnMu-9-H-0112
Museq_DK105_EP1_1	EP1	Zm00010a015048	3	Row_23	183633073	183633081	6	4	8755	H-0073	BonnMu-9-H-0073
Museq_DK105_EP1_1	EP1	Zm00010a015048	3	Col_07	183633073	183633081	5	5	8755	H-0073	BonnMu-9-H-0073
Museq_DK105_EP1_1	EP1	Zm00010a015049	3	Row_24	183676979	183676987	10	2	5516	H-0106	BonnMu-9-H-0106
Museq_DK105_EP1_1	EP1	Zm00010a015049	3	Col_16	183676979	183676987	3	2	5516	H-0106	BonnMu-9-H-0106
Museq_DK105_EP1_1	EP1	Zm00010a015051	3	Row_22	183688715	183688723	6	12	4055	H-0051	BonnMu-9-H-0051
Museq_DK105_EP1_1	EP1	Zm00010a015051	3	Col_09	183688715	183688723	13	2	4055	H-0051	BonnMu-9-H-0051
Museq_DK105_EP1_1	EP1	Zm00010a015058	3	Row_23	184070924	184070932	12	12	5615	H-0070	BonnMu-9-H-0070
Museq_DK105_EP1_1	EP1	Zm00010a015058	3	Col_04	184070924	184070932	11	11	5615	H-0070	BonnMu-9-H-0070
Museq_DK105_EP1_1	EP1	Zm00010a015059	3	Row_21	184084487	184084495	8	2	3742	H-0041	BonnMu-9-H-0041
Museq_DK105_EP1_1	EP1	Zm00010a015059	3	Col_23	184084487	184084495	6	4	3742	H-0041	BonnMu-9-H-0041
Museq_DK105_EP1_1	EP1	Zm00010a015061	3	Row_23	184097440	184097448	24	9	4470	H-0090	BonnMu-9-H-0090
Museq_DK105_EP1_1	EP1	Zm00010a015061	3	Col_24	184097440	184097448	12	7	4470	H-0090	BonnMu-9-H-0090
Museq_DK105_EP1_1	EP1	Zm00010a015061	3	Row_22	184097711	184097719	2	8	4470	H-0054	BonnMu-9-H-0054
Museq_DK105_EP1_1	EP1	Zm00010a015061	3	Col_12	184097711	184097719	15	8	4470	H-0054	BonnMu-9-H-0054
Museq_DK105_EP1_1	EP1	Zm00010a015064	3	Row_23	184201136	184201144	6	7	4697	H-0090	BonnMu-9-H-0090
Museq_DK105_EP1_1	EP1	Zm00010a015064	3	Col_24	184201136	184201144	3	6	4697	H-0090	BonnMu-9-H-0090
Museq_DK105_EP1_1	EP1	Zm00010a015066	3	Row_22	184305529	184305537	5	5	9196	H-0056	BonnMu-9-H-0056
Museq_DK105_EP1_1	EP1	Zm00010a015066	3	Col_14	184305529	184305537	9	11	9196	H-0056	BonnMu-9-H-0056
Museq_DK105_EP1_1	EP1	Zm00010a015067	3	Row_21	184387169	184387177	3	4	4344	H-0040	BonnMu-9-H-0040
Museq_DK105_EP1_1	EP1	Zm00010a015067	3	Col_22	184387169	184387177	8	7	4344	H-0040	BonnMu-9-H-0040
Museq_DK105_EP1_1	EP1	Zm00010a015067	3	Row_23	184389373	184389381	40	27	4344	H-0072	BonnMu-9-H-0072
Museq_DK105_EP1_1	EP1	Zm00010a015067	3	Col_06	184389373	184389381	7	7	4344	H-0072	BonnMu-9-H-0072
Museq_DK105_EP1_1	EP1	Zm00010a015069	3	Row_21	184404189	184404197	4	2	2185	H-0031	BonnMu-9-H-0031
Museq_DK105_EP1_1	EP1	Zm00010a015069	3	Col_13	184404189	184404197	8	12	2185	H-0031	BonnMu-9-H-0031
Museq_DK105_EP1_1	EP1	Zm00010a015070	3	Row_21	184404189	184404197	4	2	7749	H-0031	BonnMu-9-H-0031
Museq_DK105_EP1_1	EP1	Zm00010a015070	3	Col_13	184404189	184404197	8	12	7749	H-0031	BonnMu-9-H-0031
Museq_DK105_EP1_1	EP1	Zm00010a015072	3	Row_24	184430287	184430295	5	6	3915	H-0114	BonnMu-9-H-0114
Museq_DK105_EP1_1	EP1	Zm00010a015072	3	Col_24	184430287	184430295	3	5	3915	H-0114	BonnMu-9-H-0114
Museq_DK105_EP1_1	EP1	Zm00010a015082	3	Row_21	184919433	184919441	12	4	2269	H-0033	BonnMu-9-H-0033
Museq_DK105_EP1_1	EP1	Zm00010a015082	3	Col_15	184919433	184919441	27	6	2269	H-0033	BonnMu-9-H-0033
Museq_DK105_EP1_1	EP1	Zm00010a015083	3	Row_24	184963255	184963263	20	7	8404	H-0094	BonnMu-9-H-0094
Museq_DK105_EP1_1	EP1	Zm00010a015083	3	Col_04	184963255	184963263	2	3	8404	H-0094	BonnMu-9-H-0094
Museq_DK105_EP1_1	EP1	Zm00010a015086	3	Row_22	185107830	185107838	13	15	4715	H-0045	BonnMu-9-H-0045
Museq_DK105_EP1_1	EP1	Zm00010a015086	3	Col_03	185107830	185107838	6	10	4715	H-0045	BonnMu-9-H-0045
Museq_DK105_EP1_1	EP1	Zm00010a015087	3	Row_24	185264577	185264585	8	4	2585	H-0107	BonnMu-9-H-0107
Museq_DK105_EP1_1	EP1	Zm00010a015087	3	Col_17	185264577	185264585	4	3	2585	H-0107	BonnMu-9-H-0107
Museq_DK105_EP1_1	EP1	Zm00010a015087	3	Row_21	185265100	185265108	17	10	2585	H-0031	BonnMu-9-H-0031
Museq_DK105_EP1_1	EP1	Zm00010a015087	3	Col_13	185265100	185265108	24	14	2585	H-0031	BonnMu-9-H-0031
Museq_DK105_EP1_1	EP1	Zm00010a015090	3	Row_23	185283233	185283241	29	29	2527	H-0086	BonnMu-9-H-0086
Museq_DK105_EP1_1	EP1	Zm00010a015090	3	Col_20	185283233	185283241	21	16	2527	H-0086	BonnMu-9-H-0086
Museq_DK105_EP1_1	EP1	Zm00010a015095	3	Row_22	185764105	185764113	2	3	3729	H-0044	BonnMu-9-H-0044
Museq_DK105_EP1_1	EP1	Zm00010a015095	3	Col_02	185764105	185764113	4	2	3729	H-0044	BonnMu-9-H-0044
Museq_DK105_EP1_1	EP1	Zm00010a015096	3	Row_21	185820944	185820952	8	2	11147	H-0033	BonnMu-9-H-0033
Museq_DK105_EP1_1	EP1	Zm00010a015096	3	Col_15	185820944	185820952	11	11	11147	H-0033	BonnMu-9-H-0033
Museq_DK105_EP1_1	EP1	Zm00010a015097	3	Row_21	185865184	185865192	13	5	4136	H-0025	BonnMu-9-H-0025
Museq_DK105_EP1_1	EP1	Zm00010a015097	3	Col_07	185865184	185865192	12	10	4136	H-0025	BonnMu-9-H-0025
Museq_DK105_EP1_1	EP1	Zm00010a015098	3	Row_21	185865184	185865192	13	5	929	H-0025	BonnMu-9-H-0025
Museq_DK105_EP1_1	EP1	Zm00010a015098	3	Col_07	185865184	185865192	12	10	929	H-0025	BonnMu-9-H-0025
Museq_DK105_EP1_1	EP1	Zm00010a015098	3	Row_22	185865688	185865696	2	10	929	H-0059	BonnMu-9-H-0059
Museq_DK105_EP1_1	EP1	Zm00010a015098	3	Col_17	185865688	185865696	6	2	929	H-0059	BonnMu-9-H-0059
Museq_DK105_EP1_1	EP1	Zm00010a015105	3	Row_24	186011150	186011158	17	11	3431	H-0113	BonnMu-9-H-0113
Museq_DK105_EP1_1	EP1	Zm00010a015105	3	Col_23	186011150	186011158	12	9	3431	H-0113	BonnMu-9-H-0113
Museq_DK105_EP1_1	EP1	Zm00010a015112	3	Row_24	186649531	186649539	2	6	3409	H-0097	BonnMu-9-H-0097
Museq_DK105_EP1_1	EP1	Zm00010a015112	3	Col_07	186649531	186649539	6	7	3409	H-0097	BonnMu-9-H-0097
Museq_DK105_EP1_1	EP1	Zm00010a041154	3	Row_21	186818256	186818264	25	21	804	H-0031	BonnMu-9-H-0031
Museq_DK105_EP1_1	EP1	Zm00010a041154	3	Col_13	186818256	186818264	3	21	804	H-0031	BonnMu-9-H-0031
Museq_DK105_EP1_1	EP1	Zm00010a015115	3	Row_21	186824825	186824833	5	2	712	H-0035	BonnMu-9-H-0035
Museq_DK105_EP1_1	EP1	Zm00010a015115	3	Col_17	186824825	186824833	6	2	712	H-0035	BonnMu-9-H-0035
Museq_DK105_EP1_1	EP1	Zm00010a015120	3	Row_22	187303602	187303610	2	6	4403	H-0066	BonnMu-9-H-0066
Museq_DK105_EP1_1	EP1	Zm00010a015120	3	Col_24	187303602	187303610	2	3	4403	H-0066	BonnMu-9-H-0066
Museq_DK105_EP1_1	EP1	Zm00010a015120	3	Row_21	187303713	187303721	27	41	4403	H-0023	BonnMu-9-H-0023
Museq_DK105_EP1_1	EP1	Zm00010a015120	3	Col_05	187303713	187303721	18	10	4403	H-0023	BonnMu-9-H-0023
Museq_DK105_EP1_1	EP1	Zm00010a015124	3	Row_24	187335802	187335810	7	8	5224	H-0096	BonnMu-9-H-0096
Museq_DK105_EP1_1	EP1	Zm00010a015124	3	Col_06	187335802	187335810	2	4	5224	H-0096	BonnMu-9-H-0096
Museq_DK105_EP1_1	EP1	Zm00010a041156	3	Row_23	187351224	187351232	21	23	5637	H-0078	BonnMu-9-H-0078
Museq_DK105_EP1_1	EP1	Zm00010a041156	3	Col_12	187351224	187351232	25	18	5637	H-0078	BonnMu-9-H-0078
Museq_DK105_EP1_1	EP1	Zm00010a015127	3	Row_22	187538106	187538114	12	12	4718	H-0058	BonnMu-9-H-0058
Museq_DK105_EP1_1	EP1	Zm00010a015127	3	Col_16	187538106	187538114	9	11	4718	H-0058	BonnMu-9-H-0058
Museq_DK105_EP1_1	EP1	Zm00010a015143	3	Row_21	188357012	188357020	2	2	2518	H-0040	BonnMu-9-H-0040
Museq_DK105_EP1_1	EP1	Zm00010a015143	3	Col_22	188357012	188357020	4	7	2518	H-0040	BonnMu-9-H-0040
Museq_DK105_EP1_1	EP1	Zm00010a041160	3	Row_24	188550637	188550645	2	6	8881	H-0093	BonnMu-9-H-0093
Museq_DK105_EP1_1	EP1	Zm00010a041160	3	Col_03	188550637	188550645	9	2	8881	H-0093	BonnMu-9-H-0093
Museq_DK105_EP1_1	EP1	Zm00010a041160	3	Row_21	188554128	188554136	9	13	8881	H-0032	BonnMu-9-H-0032
Museq_DK105_EP1_1	EP1	Zm00010a041160	3	Col_14	188554128	188554136	11	23	8881	H-0032	BonnMu-9-H-0032
Museq_DK105_EP1_1	EP1	Zm00010a015144	3	Row_24	188550637	188550645	2	6	3417	H-0093	BonnMu-9-H-0093
Museq_DK105_EP1_1	EP1	Zm00010a015144	3	Col_03	188550637	188550645	9	2	3417	H-0093	BonnMu-9-H-0093
Museq_DK105_EP1_1	EP1	Zm00010a015149	3	Row_23	188958333	188958341	11	6	2675	H-0074	BonnMu-9-H-0074
Museq_DK105_EP1_1	EP1	Zm00010a015149	3	Col_08	188958333	188958341	7	16	2675	H-0074	BonnMu-9-H-0074
Museq_DK105_EP1_1	EP1	Zm00010a015153	3	Row_20	189080101	189080109	2	9	7082	H-0002	BonnMu-9-H-0002
Museq_DK105_EP1_1	EP1	Zm00010a015153	3	Col_08	189080101	189080109	3	2	7082	H-0002	BonnMu-9-H-0002
Museq_DK105_EP1_1	EP1	Zm00010a015153	3	Row_23	189080271	189080279	38	8	7082	H-0071	BonnMu-9-H-0071
Museq_DK105_EP1_1	EP1	Zm00010a015153	3	Col_05	189080271	189080279	15	10	7082	H-0071	BonnMu-9-H-0071
Museq_DK105_EP1_1	EP1	Zm00010a015155	3	Row_21	189117259	189117267	28	17	4649	H-0023	BonnMu-9-H-0023
Museq_DK105_EP1_1	EP1	Zm00010a015155	3	Col_05	189117259	189117267	18	11	4649	H-0023	BonnMu-9-H-0023
Museq_DK105_EP1_1	EP1	Zm00010a015156	3	Row_21	189117259	189117267	28	17	3293	H-0023	BonnMu-9-H-0023
Museq_DK105_EP1_1	EP1	Zm00010a015156	3	Col_05	189117259	189117267	18	11	3293	H-0023	BonnMu-9-H-0023
Museq_DK105_EP1_1	EP1	Zm00010a015160	3	Row_23	189555199	189555207	12	7	72056	H-0084	BonnMu-9-H-0084
Museq_DK105_EP1_1	EP1	Zm00010a015160	3	Col_18	189555199	189555207	2	4	72056	H-0084	BonnMu-9-H-0084
Museq_DK105_EP1_1	EP1	Zm00010a015160	3	Row_22	189555233	189555241	19	15	72056	H-0055	BonnMu-9-H-0055
Museq_DK105_EP1_1	EP1	Zm00010a015160	3	Col_13	189555233	189555241	59	22	72056	H-0055	BonnMu-9-H-0055
Museq_DK105_EP1_1	EP1	Zm00010a015160	3	Row_21	189556469	189556477	5	6	72056	H-0025	BonnMu-9-H-0025
Museq_DK105_EP1_1	EP1	Zm00010a015160	3	Col_07	189556469	189556477	6	10	72056	H-0025	BonnMu-9-H-0025
Museq_DK105_EP1_1	EP1	Zm00010a015159	3	Row_23	189555199	189555207	12	7	3984	H-0084	BonnMu-9-H-0084
Museq_DK105_EP1_1	EP1	Zm00010a015159	3	Col_18	189555199	189555207	2	4	3984	H-0084	BonnMu-9-H-0084
Museq_DK105_EP1_1	EP1	Zm00010a015159	3	Row_22	189555233	189555241	19	15	3984	H-0055	BonnMu-9-H-0055
Museq_DK105_EP1_1	EP1	Zm00010a015159	3	Col_13	189555233	189555241	59	22	3984	H-0055	BonnMu-9-H-0055
Museq_DK105_EP1_1	EP1	Zm00010a015159	3	Row_21	189556469	189556477	5	6	3984	H-0025	BonnMu-9-H-0025
Museq_DK105_EP1_1	EP1	Zm00010a015159	3	Col_07	189556469	189556477	6	10	3984	H-0025	BonnMu-9-H-0025
Museq_DK105_EP1_1	EP1	Zm00010a015168	3	Row_23	190023706	190023714	4	9	2823	H-0070	BonnMu-9-H-0070
Museq_DK105_EP1_1	EP1	Zm00010a015168	3	Col_04	190023706	190023714	13	2	2823	H-0070	BonnMu-9-H-0070
Museq_DK105_EP1_1	EP1	Zm00010a041166	3	Row_23	190023706	190023714	4	9	1096	H-0070	BonnMu-9-H-0070
Museq_DK105_EP1_1	EP1	Zm00010a041166	3	Col_04	190023706	190023714	13	2	1096	H-0070	BonnMu-9-H-0070
Museq_DK105_EP1_1	EP1	Zm00010a041166	3	Row_24	190025064	190025072	4	5	1096	H-0102	BonnMu-9-H-0102
Museq_DK105_EP1_1	EP1	Zm00010a041166	3	Col_12	190025064	190025072	2	5	1096	H-0102	BonnMu-9-H-0102
Museq_DK105_EP1_1	EP1	Zm00010a041166	3	Row_23	190025182	190025190	36	23	1096	H-0070	BonnMu-9-H-0070
Museq_DK105_EP1_1	EP1	Zm00010a041166	3	Col_04	190025182	190025190	60	26	1096	H-0070	BonnMu-9-H-0070
Museq_DK105_EP1_1	EP1	Zm00010a015169	3	Row_23	190023706	190023714	4	9	3295	H-0070	BonnMu-9-H-0070
Museq_DK105_EP1_1	EP1	Zm00010a015169	3	Col_04	190023706	190023714	13	2	3295	H-0070	BonnMu-9-H-0070
Museq_DK105_EP1_1	EP1	Zm00010a015169	3	Row_24	190025064	190025072	4	5	3295	H-0102	BonnMu-9-H-0102
Museq_DK105_EP1_1	EP1	Zm00010a015169	3	Col_12	190025064	190025072	2	5	3295	H-0102	BonnMu-9-H-0102
Museq_DK105_EP1_1	EP1	Zm00010a015169	3	Row_23	190025182	190025190	36	23	3295	H-0070	BonnMu-9-H-0070
Museq_DK105_EP1_1	EP1	Zm00010a015169	3	Col_04	190025182	190025190	60	26	3295	H-0070	BonnMu-9-H-0070
Museq_DK105_EP1_1	EP1	Zm00010a015171	3	Row_21	190071461	190071469	3	6	5429	H-0031	BonnMu-9-H-0031
Museq_DK105_EP1_1	EP1	Zm00010a015171	3	Col_13	190071461	190071469	13	10	5429	H-0031	BonnMu-9-H-0031
Museq_DK105_EP1_1	EP1	Zm00010a015173	3	Row_23	190243265	190243273	34	23	736	H-0087	BonnMu-9-H-0087
Museq_DK105_EP1_1	EP1	Zm00010a015173	3	Col_21	190243265	190243273	31	18	736	H-0087	BonnMu-9-H-0087
Museq_DK105_EP1_1	EP1	Zm00010a015174	3	Row_23	190248634	190248642	4	7	2054	H-0069	BonnMu-9-H-0069
Museq_DK105_EP1_1	EP1	Zm00010a015174	3	Col_03	190248634	190248642	30	9	2054	H-0069	BonnMu-9-H-0069
Museq_DK105_EP1_1	EP1	Zm00010a015178	3	Row_22	190387578	190387586	8	3	56897	H-0051	BonnMu-9-H-0051
Museq_DK105_EP1_1	EP1	Zm00010a015178	3	Col_09	190387578	190387586	2	9	56897	H-0051	BonnMu-9-H-0051
Museq_DK105_EP1_1	EP1	Zm00010a015177	3	Row_22	190387578	190387586	8	3	8534	H-0051	BonnMu-9-H-0051
Museq_DK105_EP1_1	EP1	Zm00010a015177	3	Col_09	190387578	190387586	2	9	8534	H-0051	BonnMu-9-H-0051
Museq_DK105_EP1_1	EP1	Zm00010a015182	3	Row_23	190684277	190684285	3	23	1588	H-0089	BonnMu-9-H-0089
Museq_DK105_EP1_1	EP1	Zm00010a015182	3	Col_23	190684277	190684285	2	3	1588	H-0089	BonnMu-9-H-0089
Museq_DK105_EP1_1	EP1	Zm00010a015183	3	Row_23	190684277	190684285	3	23	3550	H-0089	BonnMu-9-H-0089
Museq_DK105_EP1_1	EP1	Zm00010a015183	3	Col_23	190684277	190684285	2	3	3550	H-0089	BonnMu-9-H-0089
Museq_DK105_EP1_1	EP1	Zm00010a015190	3	Row_24	190961933	190961941	7	12	6752	H-0104	BonnMu-9-H-0104
Museq_DK105_EP1_1	EP1	Zm00010a015190	3	Col_14	190961933	190961941	2	2	6752	H-0104	BonnMu-9-H-0104
Museq_DK105_EP1_1	EP1	Zm00010a041168	3	Row_23	191059094	191059102	4	8	6190	H-0070	BonnMu-9-H-0070
Museq_DK105_EP1_1	EP1	Zm00010a041168	3	Col_04	191059094	191059102	11	10	6190	H-0070	BonnMu-9-H-0070
Museq_DK105_EP1_1	EP1	Zm00010a015196	3	Row_20	191462825	191462833	6	4	5339	H-0001	BonnMu-9-H-0001
Museq_DK105_EP1_1	EP1	Zm00010a015196	3	Col_07	191462825	191462833	5	4	5339	H-0001	BonnMu-9-H-0001
Museq_DK105_EP1_1	EP1	Zm00010a015197	3	Row_20	191462825	191462833	6	4	16625	H-0001	BonnMu-9-H-0001
Museq_DK105_EP1_1	EP1	Zm00010a015197	3	Col_07	191462825	191462833	5	4	16625	H-0001	BonnMu-9-H-0001
Museq_DK105_EP1_1	EP1	Zm00010a015197	3	Row_22	191467294	191467302	8	8	16625	H-0059	BonnMu-9-H-0059
Museq_DK105_EP1_1	EP1	Zm00010a015197	3	Col_17	191467294	191467302	5	2	16625	H-0059	BonnMu-9-H-0059
Museq_DK105_EP1_1	EP1	Zm00010a015197	3	Row_24	191480849	191480857	4	25	16625	H-0106	BonnMu-9-H-0106
Museq_DK105_EP1_1	EP1	Zm00010a015197	3	Col_16	191480849	191480857	3	14	16625	H-0106	BonnMu-9-H-0106
Museq_DK105_EP1_1	EP1	Zm00010a015199	3	Row_22	191572013	191572021	13	33	3130	H-0045	BonnMu-9-H-0045
Museq_DK105_EP1_1	EP1	Zm00010a015199	3	Col_03	191572013	191572021	3	5	3130	H-0045	BonnMu-9-H-0045
Museq_DK105_EP1_1	EP1	Zm00010a015199	3	Row_22	191572692	191572700	10	7	3130	H-0064	BonnMu-9-H-0064
Museq_DK105_EP1_1	EP1	Zm00010a015199	3	Col_22	191572692	191572700	4	5	3130	H-0064	BonnMu-9-H-0064
Museq_DK105_EP1_1	EP1	Zm00010a015200	3	Row_21	191622997	191623005	6	4	952	H-0042	BonnMu-9-H-0042
Museq_DK105_EP1_1	EP1	Zm00010a015200	3	Col_24	191622997	191623005	6	5	952	H-0042	BonnMu-9-H-0042
Museq_DK105_EP1_1	EP1	Zm00010a015202	3	Row_21	191867808	191867816	66	35	11766	H-0029	BonnMu-9-H-0029
Museq_DK105_EP1_1	EP1	Zm00010a015202	3	Col_11	191867808	191867816	28	13	11766	H-0029	BonnMu-9-H-0029
Museq_DK105_EP1_1	EP1	Zm00010a015207	3	Row_20	192184692	192184700	8	6	57483	H-0006	BonnMu-9-H-0006
Museq_DK105_EP1_1	EP1	Zm00010a015208	3	Row_20	192184692	192184700	8	6	57483	H-0006	BonnMu-9-H-0006
Museq_DK105_EP1_1	EP1	Zm00010a015209	3	Row_20	192184692	192184700	8	6	57483	H-0006	BonnMu-9-H-0006
Museq_DK105_EP1_1	EP1	Zm00010a015207	3	Col_12	192184692	192184700	6	3	57483	H-0006	BonnMu-9-H-0006
Museq_DK105_EP1_1	EP1	Zm00010a015208	3	Col_12	192184692	192184700	6	3	57483	H-0006	BonnMu-9-H-0006
Museq_DK105_EP1_1	EP1	Zm00010a015209	3	Col_12	192184692	192184700	6	3	57483	H-0006	BonnMu-9-H-0006
Museq_DK105_EP1_1	EP1	Zm00010a015212	3	Row_21	192807184	192807192	2	15	2476	H-0028	BonnMu-9-H-0028
Museq_DK105_EP1_1	EP1	Zm00010a015212	3	Col_10	192807184	192807192	3	22	2476	H-0028	BonnMu-9-H-0028
Museq_DK105_EP1_1	EP1	Zm00010a015213	3	Row_21	192813828	192813836	10	11	25963	H-0027	BonnMu-9-H-0027
Museq_DK105_EP1_1	EP1	Zm00010a015213	3	Col_09	192813828	192813836	6	3	25963	H-0027	BonnMu-9-H-0027
Museq_DK105_EP1_1	EP1	Zm00010a015216	3	Row_21	193021805	193021813	10	2	13948	H-0040	BonnMu-9-H-0040
Museq_DK105_EP1_1	EP1	Zm00010a015216	3	Col_22	193021805	193021813	6	2	13948	H-0040	BonnMu-9-H-0040
Museq_DK105_EP1_1	EP1	Zm00010a015216	3	Row_23	193035623	193035631	17	16	13948	H-0082	BonnMu-9-H-0082
Museq_DK105_EP1_1	EP1	Zm00010a015216	3	Col_16	193035623	193035631	11	11	13948	H-0082	BonnMu-9-H-0082
Museq_DK105_EP1_1	EP1	Zm00010a015216	3	Row_24	193035767	193035775	37	21	13948	H-0114	BonnMu-9-H-0114
Museq_DK105_EP1_1	EP1	Zm00010a015216	3	Col_24	193035767	193035775	44	20	13948	H-0114	BonnMu-9-H-0114
Museq_DK105_EP1_1	EP1	Zm00010a015220	3	Row_21	193340079	193340087	30	34	8955	H-0022	BonnMu-9-H-0022
Museq_DK105_EP1_1	EP1	Zm00010a015220	3	Col_04	193340079	193340087	21	45	8955	H-0022	BonnMu-9-H-0022
Museq_DK105_EP1_1	EP1	Zm00010a015224	3	Row_21	193489040	193489048	16	5	69290	H-0032	BonnMu-9-H-0032
Museq_DK105_EP1_1	EP1	Zm00010a041175	3	Row_21	193489040	193489048	16	5	69290	H-0032	BonnMu-9-H-0032
Museq_DK105_EP1_1	EP1	Zm00010a041176	3	Row_21	193489040	193489048	16	5	69290	H-0032	BonnMu-9-H-0032
Museq_DK105_EP1_1	EP1	Zm00010a015224	3	Col_14	193489040	193489048	8	6	69290	H-0032	BonnMu-9-H-0032
Museq_DK105_EP1_1	EP1	Zm00010a041175	3	Col_14	193489040	193489048	8	6	69290	H-0032	BonnMu-9-H-0032
Museq_DK105_EP1_1	EP1	Zm00010a041176	3	Col_14	193489040	193489048	8	6	69290	H-0032	BonnMu-9-H-0032
Museq_DK105_EP1_1	EP1	Zm00010a015223	3	Row_21	193489040	193489048	16	5	6053	H-0032	BonnMu-9-H-0032
Museq_DK105_EP1_1	EP1	Zm00010a015223	3	Col_14	193489040	193489048	8	6	6053	H-0032	BonnMu-9-H-0032
Museq_DK105_EP1_1	EP1	Zm00010a015227	3	Row_22	193835456	193835464	2	4	5252	H-0044	BonnMu-9-H-0044
Museq_DK105_EP1_1	EP1	Zm00010a015227	3	Col_02	193835456	193835464	4	7	5252	H-0044	BonnMu-9-H-0044
Museq_DK105_EP1_1	EP1	Zm00010a015231	3	Row_21	194171323	194171331	10	3	54699	H-0040	BonnMu-9-H-0040
Museq_DK105_EP1_1	EP1	Zm00010a015232	3	Row_21	194171323	194171331	10	3	54699	H-0040	BonnMu-9-H-0040
Museq_DK105_EP1_1	EP1	Zm00010a015231	3	Col_22	194171323	194171331	6	5	54699	H-0040	BonnMu-9-H-0040
Museq_DK105_EP1_1	EP1	Zm00010a015232	3	Col_22	194171323	194171331	6	5	54699	H-0040	BonnMu-9-H-0040
Museq_DK105_EP1_1	EP1	Zm00010a015231	3	Row_24	194196632	194196640	5	8	54699	H-0091	BonnMu-9-H-0091
Museq_DK105_EP1_1	EP1	Zm00010a015232	3	Row_24	194196632	194196640	5	8	54699	H-0091	BonnMu-9-H-0091
Museq_DK105_EP1_1	EP1	Zm00010a015231	3	Col_01	194196632	194196640	2	6	54699	H-0091	BonnMu-9-H-0091
Museq_DK105_EP1_1	EP1	Zm00010a015232	3	Col_01	194196632	194196640	2	6	54699	H-0091	BonnMu-9-H-0091
Museq_DK105_EP1_1	EP1	Zm00010a015231	3	Row_23	194196811	194196819	11	4	54699	H-0076	BonnMu-9-H-0076
Museq_DK105_EP1_1	EP1	Zm00010a015232	3	Row_23	194196811	194196819	11	4	54699	H-0076	BonnMu-9-H-0076
Museq_DK105_EP1_1	EP1	Zm00010a015231	3	Col_10	194196811	194196819	7	6	54699	H-0076	BonnMu-9-H-0076
Museq_DK105_EP1_1	EP1	Zm00010a015232	3	Col_10	194196811	194196819	7	6	54699	H-0076	BonnMu-9-H-0076
Museq_DK105_EP1_1	EP1	Zm00010a041173	3	Row_24	194196632	194196640	5	8	5083	H-0091	BonnMu-9-H-0091
Museq_DK105_EP1_1	EP1	Zm00010a041173	3	Col_01	194196632	194196640	2	6	5083	H-0091	BonnMu-9-H-0091
Museq_DK105_EP1_1	EP1	Zm00010a041173	3	Row_23	194196811	194196819	11	4	5083	H-0076	BonnMu-9-H-0076
Museq_DK105_EP1_1	EP1	Zm00010a041173	3	Col_10	194196811	194196819	7	6	5083	H-0076	BonnMu-9-H-0076
Museq_DK105_EP1_1	EP1	Zm00010a015235	3	Row_22	194270414	194270422	13	6	16198	H-0061	BonnMu-9-H-0061
Museq_DK105_EP1_1	EP1	Zm00010a015235	3	Col_19	194270414	194270422	7	5	16198	H-0061	BonnMu-9-H-0061
Museq_DK105_EP1_1	EP1	Zm00010a015235	3	Row_22	194273615	194273623	6	8	16198	H-0057	BonnMu-9-H-0057
Museq_DK105_EP1_1	EP1	Zm00010a015235	3	Col_15	194273615	194273623	12	8	16198	H-0057	BonnMu-9-H-0057
Museq_DK105_EP1_1	EP1	Zm00010a015239	3	Row_24	194387187	194387195	9	2	2678	H-0109	BonnMu-9-H-0109
Museq_DK105_EP1_1	EP1	Zm00010a015239	3	Col_19	194387187	194387195	5	4	2678	H-0109	BonnMu-9-H-0109
Museq_DK105_EP1_1	EP1	Zm00010a015240	3	Row_24	194397894	194397902	2	3	3208	H-0102	BonnMu-9-H-0102
Museq_DK105_EP1_1	EP1	Zm00010a015240	3	Col_12	194397894	194397902	2	2	3208	H-0102	BonnMu-9-H-0102
Museq_DK105_EP1_1	EP1	Zm00010a015242	3	Row_24	194483609	194483617	2	3	2956	H-0105	BonnMu-9-H-0105
Museq_DK105_EP1_1	EP1	Zm00010a015242	3	Col_15	194483609	194483617	2	5	2956	H-0105	BonnMu-9-H-0105
Museq_DK105_EP1_1	EP1	Zm00010a015243	3	Row_24	194483609	194483617	2	3	4837	H-0105	BonnMu-9-H-0105
Museq_DK105_EP1_1	EP1	Zm00010a015243	3	Col_15	194483609	194483617	2	5	4837	H-0105	BonnMu-9-H-0105
Museq_DK105_EP1_1	EP1	Zm00010a015244	3	Row_22	194551746	194551754	5	3	4241	H-0064	BonnMu-9-H-0064
Museq_DK105_EP1_1	EP1	Zm00010a015244	3	Col_22	194551746	194551754	3	8	4241	H-0064	BonnMu-9-H-0064
Museq_DK105_EP1_1	EP1	Zm00010a015245	3	Row_22	194551746	194551754	5	3	511	H-0064	BonnMu-9-H-0064
Museq_DK105_EP1_1	EP1	Zm00010a015245	3	Col_22	194551746	194551754	3	8	511	H-0064	BonnMu-9-H-0064
Museq_DK105_EP1_1	EP1	Zm00010a015257	3	Row_24	195025018	195025026	6	4	20747	H-0102	BonnMu-9-H-0102
Museq_DK105_EP1_1	EP1	Zm00010a015257	3	Col_12	195025018	195025026	22	16	20747	H-0102	BonnMu-9-H-0102
Museq_DK105_EP1_1	EP1	Zm00010a015256	3	Row_24	195025018	195025026	6	4	6249	H-0102	BonnMu-9-H-0102
Museq_DK105_EP1_1	EP1	Zm00010a015256	3	Col_12	195025018	195025026	22	16	6249	H-0102	BonnMu-9-H-0102
Museq_DK105_EP1_1	EP1	Zm00010a015261	3	Row_24	195131824	195131832	20	13	65710	H-0103	BonnMu-9-H-0103
Museq_DK105_EP1_1	EP1	Zm00010a041180	3	Row_24	195131824	195131832	20	13	65710	H-0103	BonnMu-9-H-0103
Museq_DK105_EP1_1	EP1	Zm00010a015261	3	Col_13	195131824	195131832	9	13	65710	H-0103	BonnMu-9-H-0103
Museq_DK105_EP1_1	EP1	Zm00010a041180	3	Col_13	195131824	195131832	9	13	65710	H-0103	BonnMu-9-H-0103
Museq_DK105_EP1_1	EP1	Zm00010a015265	3	Row_22	195381913	195381921	22	31	5057	H-0055	BonnMu-9-H-0055
Museq_DK105_EP1_1	EP1	Zm00010a015265	3	Col_13	195381913	195381921	33	54	5057	H-0055	BonnMu-9-H-0055
Museq_DK105_EP1_1	EP1	Zm00010a015265	3	Row_23	195382686	195382694	33	27	5057	H-0086	BonnMu-9-H-0086
Museq_DK105_EP1_1	EP1	Zm00010a015265	3	Col_20	195382686	195382694	21	22	5057	H-0086	BonnMu-9-H-0086
Museq_DK105_EP1_1	EP1	Zm00010a015266	3	Row_22	195381913	195381921	22	31	4745	H-0055	BonnMu-9-H-0055
Museq_DK105_EP1_1	EP1	Zm00010a015266	3	Col_13	195381913	195381921	33	54	4745	H-0055	BonnMu-9-H-0055
Museq_DK105_EP1_1	EP1	Zm00010a015266	3	Row_23	195382686	195382694	33	27	4745	H-0086	BonnMu-9-H-0086
Museq_DK105_EP1_1	EP1	Zm00010a015266	3	Col_20	195382686	195382694	21	22	4745	H-0086	BonnMu-9-H-0086
Museq_DK105_EP1_1	EP1	Zm00010a015267	3	Row_22	195399800	195399808	5	5	3234	H-0052	BonnMu-9-H-0052
Museq_DK105_EP1_1	EP1	Zm00010a015267	3	Col_10	195399800	195399808	7	6	3234	H-0052	BonnMu-9-H-0052
Museq_DK105_EP1_1	EP1	Zm00010a015267	3	Row_24	195399971	195399979	24	17	3234	H-0095	BonnMu-9-H-0095
Museq_DK105_EP1_1	EP1	Zm00010a015267	3	Col_05	195399971	195399979	21	22	3234	H-0095	BonnMu-9-H-0095
Museq_DK105_EP1_1	EP1	Zm00010a015267	3	Row_23	195400404	195400412	16	30	3234	H-0088	BonnMu-9-H-0088
Museq_DK105_EP1_1	EP1	Zm00010a015267	3	Col_22	195400404	195400412	18	20	3234	H-0088	BonnMu-9-H-0088
Museq_DK105_EP1_1	EP1	Zm00010a015267	3	Row_23	195404747	195404755	11	4	3234	H-0079	BonnMu-9-H-0079
Museq_DK105_EP1_1	EP1	Zm00010a015267	3	Col_13	195404747	195404755	7	7	3234	H-0079	BonnMu-9-H-0079
Museq_DK105_EP1_1	EP1	Zm00010a015268	3	Row_23	195404747	195404755	11	4	2448	H-0079	BonnMu-9-H-0079
Museq_DK105_EP1_1	EP1	Zm00010a015268	3	Col_13	195404747	195404755	7	7	2448	H-0079	BonnMu-9-H-0079
Museq_DK105_EP1_1	EP1	Zm00010a015268	3	Row_23	195405191	195405199	6	9	2448	H-0076	BonnMu-9-H-0076
Museq_DK105_EP1_1	EP1	Zm00010a015268	3	Col_10	195405191	195405199	4	5	2448	H-0076	BonnMu-9-H-0076
Museq_DK105_EP1_1	EP1	Zm00010a015269	3	Row_23	195404747	195404755	11	4	5588	H-0079	BonnMu-9-H-0079
Museq_DK105_EP1_1	EP1	Zm00010a015269	3	Col_13	195404747	195404755	7	7	5588	H-0079	BonnMu-9-H-0079
Museq_DK105_EP1_1	EP1	Zm00010a015269	3	Row_23	195405191	195405199	6	9	5588	H-0076	BonnMu-9-H-0076
Museq_DK105_EP1_1	EP1	Zm00010a015269	3	Col_10	195405191	195405199	4	5	5588	H-0076	BonnMu-9-H-0076
Museq_DK105_EP1_1	EP1	Zm00010a015269	3	Row_21	195410083	195410091	3	5	5588	H-0040	BonnMu-9-H-0040
Museq_DK105_EP1_1	EP1	Zm00010a015269	3	Col_22	195410083	195410091	16	23	5588	H-0040	BonnMu-9-H-0040
Museq_DK105_EP1_1	EP1	Zm00010a041183	3	Row_22	195435457	195435465	7	4	1238	H-0058	BonnMu-9-H-0058
Museq_DK105_EP1_1	EP1	Zm00010a041183	3	Col_16	195435457	195435465	3	2	1238	H-0058	BonnMu-9-H-0058
Museq_DK105_EP1_1	EP1	Zm00010a015270	3	Row_22	195435457	195435465	7	4	3869	H-0058	BonnMu-9-H-0058
Museq_DK105_EP1_1	EP1	Zm00010a015270	3	Col_16	195435457	195435465	3	2	3869	H-0058	BonnMu-9-H-0058
Museq_DK105_EP1_1	EP1	Zm00010a015273	3	Row_21	195534265	195534273	8	5	58389	H-0040	BonnMu-9-H-0040
Museq_DK105_EP1_1	EP1	Zm00010a015274	3	Row_21	195534265	195534273	8	5	58389	H-0040	BonnMu-9-H-0040
Museq_DK105_EP1_1	EP1	Zm00010a015275	3	Row_21	195534265	195534273	8	5	58389	H-0040	BonnMu-9-H-0040
Museq_DK105_EP1_1	EP1	Zm00010a015273	3	Col_22	195534265	195534273	9	5	58389	H-0040	BonnMu-9-H-0040
Museq_DK105_EP1_1	EP1	Zm00010a015274	3	Col_22	195534265	195534273	9	5	58389	H-0040	BonnMu-9-H-0040
Museq_DK105_EP1_1	EP1	Zm00010a015275	3	Col_22	195534265	195534273	9	5	58389	H-0040	BonnMu-9-H-0040
Museq_DK105_EP1_1	EP1	Zm00010a015276	3	Row_21	195534265	195534273	8	5	3328	H-0040	BonnMu-9-H-0040
Museq_DK105_EP1_1	EP1	Zm00010a015276	3	Col_22	195534265	195534273	9	5	3328	H-0040	BonnMu-9-H-0040
Museq_DK105_EP1_1	EP1	Zm00010a015279	3	Row_21	195649168	195649176	2	8	78370	H-0036	BonnMu-9-H-0036
Museq_DK105_EP1_1	EP1	Zm00010a041184	3	Row_21	195649168	195649176	2	8	78370	H-0036	BonnMu-9-H-0036
Museq_DK105_EP1_1	EP1	Zm00010a015279	3	Col_18	195649168	195649176	3	2	78370	H-0036	BonnMu-9-H-0036
Museq_DK105_EP1_1	EP1	Zm00010a041184	3	Col_18	195649168	195649176	3	2	78370	H-0036	BonnMu-9-H-0036
Museq_DK105_EP1_1	EP1	Zm00010a015279	3	Row_21	195650478	195650486	11	12	78370	H-0036	BonnMu-9-H-0036
Museq_DK105_EP1_1	EP1	Zm00010a041184	3	Row_21	195650478	195650486	11	12	78370	H-0036	BonnMu-9-H-0036
Museq_DK105_EP1_1	EP1	Zm00010a015279	3	Col_18	195650478	195650486	7	4	78370	H-0036	BonnMu-9-H-0036
Museq_DK105_EP1_1	EP1	Zm00010a041184	3	Col_18	195650478	195650486	7	4	78370	H-0036	BonnMu-9-H-0036
Museq_DK105_EP1_1	EP1	Zm00010a015279	3	Row_24	195651556	195651564	5	2	78370	H-0103	BonnMu-9-H-0103
Museq_DK105_EP1_1	EP1	Zm00010a041184	3	Row_24	195651556	195651564	5	2	78370	H-0103	BonnMu-9-H-0103
Museq_DK105_EP1_1	EP1	Zm00010a015279	3	Col_13	195651556	195651564	14	2	78370	H-0103	BonnMu-9-H-0103
Museq_DK105_EP1_1	EP1	Zm00010a041184	3	Col_13	195651556	195651564	14	2	78370	H-0103	BonnMu-9-H-0103
Museq_DK105_EP1_1	EP1	Zm00010a015279	3	Row_24	195666134	195666142	10	5	78370	H-0110	BonnMu-9-H-0110
Museq_DK105_EP1_1	EP1	Zm00010a041184	3	Row_24	195666134	195666142	10	5	78370	H-0110	BonnMu-9-H-0110
Museq_DK105_EP1_1	EP1	Zm00010a015279	3	Col_20	195666134	195666142	3	7	78370	H-0110	BonnMu-9-H-0110
Museq_DK105_EP1_1	EP1	Zm00010a041184	3	Col_20	195666134	195666142	3	7	78370	H-0110	BonnMu-9-H-0110
Museq_DK105_EP1_1	EP1	Zm00010a015278	3	Row_21	195649168	195649176	2	8	8304	H-0036	BonnMu-9-H-0036
Museq_DK105_EP1_1	EP1	Zm00010a015278	3	Col_18	195649168	195649176	3	2	8304	H-0036	BonnMu-9-H-0036
Museq_DK105_EP1_1	EP1	Zm00010a015278	3	Row_21	195650478	195650486	11	12	8304	H-0036	BonnMu-9-H-0036
Museq_DK105_EP1_1	EP1	Zm00010a015278	3	Col_18	195650478	195650486	7	4	8304	H-0036	BonnMu-9-H-0036
Museq_DK105_EP1_1	EP1	Zm00010a015278	3	Row_24	195651556	195651564	5	2	8304	H-0103	BonnMu-9-H-0103
Museq_DK105_EP1_1	EP1	Zm00010a015278	3	Col_13	195651556	195651564	14	2	8304	H-0103	BonnMu-9-H-0103
Museq_DK105_EP1_1	EP1	Zm00010a015280	3	Row_21	195720394	195720402	4	10	2195	H-0041	BonnMu-9-H-0041
Museq_DK105_EP1_1	EP1	Zm00010a015280	3	Col_23	195720394	195720402	4	3	2195	H-0041	BonnMu-9-H-0041
Museq_DK105_EP1_1	EP1	Zm00010a015281	3	Row_20	195728292	195728300	4	3	1908	H-0016	BonnMu-9-H-0016
Museq_DK105_EP1_1	EP1	Zm00010a015281	3	Col_22	195728292	195728300	13	6	1908	H-0016	BonnMu-9-H-0016
Museq_DK105_EP1_1	EP1	Zm00010a015284	3	Row_24	195850693	195850701	21	6	1494	H-0108	BonnMu-9-H-0108
Museq_DK105_EP1_1	EP1	Zm00010a015284	3	Col_18	195850693	195850701	6	3	1494	H-0108	BonnMu-9-H-0108
Museq_DK105_EP1_1	EP1	Zm00010a015290	3	Row_20	196257569	196257577	2	3	41601	H-0004	BonnMu-9-H-0004
Museq_DK105_EP1_1	EP1	Zm00010a015290	3	Col_10	196257569	196257577	4	19	41601	H-0004	BonnMu-9-H-0004
Museq_DK105_EP1_1	EP1	Zm00010a015290	3	Row_21	196257605	196257613	15	23	41601	H-0024	BonnMu-9-H-0024
Museq_DK105_EP1_1	EP1	Zm00010a015290	3	Col_06	196257605	196257613	3	8	41601	H-0024	BonnMu-9-H-0024
Museq_DK105_EP1_1	EP1	Zm00010a015291	3	Row_23	196407715	196407723	4	10	28242	H-0068	BonnMu-9-H-0068
Museq_DK105_EP1_1	EP1	Zm00010a015291	3	Col_02	196407715	196407723	9	5	28242	H-0068	BonnMu-9-H-0068
Museq_DK105_EP1_1	EP1	Zm00010a015292	3	Row_23	196407715	196407723	4	10	4079	H-0068	BonnMu-9-H-0068
Museq_DK105_EP1_1	EP1	Zm00010a015292	3	Col_02	196407715	196407723	9	5	4079	H-0068	BonnMu-9-H-0068
Museq_DK105_EP1_1	EP1	Zm00010a015293	3	Row_21	196415666	196415674	15	6	2491	H-0027	BonnMu-9-H-0027
Museq_DK105_EP1_1	EP1	Zm00010a015293	3	Col_09	196415666	196415674	8	14	2491	H-0027	BonnMu-9-H-0027
Museq_DK105_EP1_1	EP1	Zm00010a015293	3	Row_23	196415830	196415838	3	14	2491	H-0069	BonnMu-9-H-0069
Museq_DK105_EP1_1	EP1	Zm00010a015293	3	Col_03	196415830	196415838	4	5	2491	H-0069	BonnMu-9-H-0069
Museq_DK105_EP1_1	EP1	Zm00010a015293	3	Row_20	196416701	196416709	6	8	2491	H-0013	BonnMu-9-H-0013
Museq_DK105_EP1_1	EP1	Zm00010a015293	3	Col_19	196416701	196416709	4	3	2491	H-0013	BonnMu-9-H-0013
Museq_DK105_EP1_1	EP1	Zm00010a015302	3	Row_24	197338279	197338287	2	2	4700	H-0099	BonnMu-9-H-0099
Museq_DK105_EP1_1	EP1	Zm00010a015302	3	Col_09	197338279	197338287	2	4	4700	H-0099	BonnMu-9-H-0099
Museq_DK105_EP1_1	EP1	Zm00010a015309	3	Row_21	197708374	197708382	8	2	6039	H-0028	BonnMu-9-H-0028
Museq_DK105_EP1_1	EP1	Zm00010a015309	3	Col_10	197708374	197708382	10	7	6039	H-0028	BonnMu-9-H-0028
Museq_DK105_EP1_1	EP1	Zm00010a015313	3	Row_24	197809598	197809606	3	4	1993	H-0110	BonnMu-9-H-0110
Museq_DK105_EP1_1	EP1	Zm00010a015313	3	Col_20	197809598	197809606	4	4	1993	H-0110	BonnMu-9-H-0110
Museq_DK105_EP1_1	EP1	Zm00010a015316	3	Row_23	198221350	198221358	2	6	2588	H-0070	BonnMu-9-H-0070
Museq_DK105_EP1_1	EP1	Zm00010a015316	3	Col_04	198221350	198221358	10	13	2588	H-0070	BonnMu-9-H-0070
Museq_DK105_EP1_1	EP1	Zm00010a015318	3	Row_23	198393087	198393095	16	10	3776	H-0072	BonnMu-9-H-0072
Museq_DK105_EP1_1	EP1	Zm00010a015318	3	Col_06	198393087	198393095	5	8	3776	H-0072	BonnMu-9-H-0072
Museq_DK105_EP1_1	EP1	Zm00010a015320	3	Row_24	198455680	198455688	11	13	14154	H-0096	BonnMu-9-H-0096
Museq_DK105_EP1_1	EP1	Zm00010a015320	3	Col_06	198455680	198455688	13	7	14154	H-0096	BonnMu-9-H-0096
Museq_DK105_EP1_1	EP1	Zm00010a015320	3	Row_24	198455683	198455691	3	3	14154	H-0092	BonnMu-9-H-0092
Museq_DK105_EP1_1	EP1	Zm00010a015320	3	Col_02	198455683	198455691	5	2	14154	H-0092	BonnMu-9-H-0092
Museq_DK105_EP1_1	EP1	Zm00010a015320	3	Row_21	198456317	198456325	43	2	14154	H-0029	BonnMu-9-H-0029
Museq_DK105_EP1_1	EP1	Zm00010a015320	3	Col_11	198456317	198456325	83	2	14154	H-0029	BonnMu-9-H-0029
Museq_DK105_EP1_1	EP1	Zm00010a015320	3	Row_21	198456415	198456423	17	11	14154	H-0028	BonnMu-9-H-0028
Museq_DK105_EP1_1	EP1	Zm00010a015320	3	Col_10	198456415	198456423	9	11	14154	H-0028	BonnMu-9-H-0028
Museq_DK105_EP1_1	EP1	Zm00010a015321	3	Row_24	198455680	198455688	11	13	1879	H-0096	BonnMu-9-H-0096
Museq_DK105_EP1_1	EP1	Zm00010a015321	3	Col_06	198455680	198455688	13	7	1879	H-0096	BonnMu-9-H-0096
Museq_DK105_EP1_1	EP1	Zm00010a015321	3	Row_24	198455683	198455691	3	3	1879	H-0092	BonnMu-9-H-0092
Museq_DK105_EP1_1	EP1	Zm00010a015321	3	Col_02	198455683	198455691	5	2	1879	H-0092	BonnMu-9-H-0092
Museq_DK105_EP1_1	EP1	Zm00010a015321	3	Row_21	198456317	198456325	43	2	1879	H-0029	BonnMu-9-H-0029
Museq_DK105_EP1_1	EP1	Zm00010a015321	3	Col_11	198456317	198456325	83	2	1879	H-0029	BonnMu-9-H-0029
Museq_DK105_EP1_1	EP1	Zm00010a015321	3	Row_21	198456415	198456423	17	11	1879	H-0028	BonnMu-9-H-0028
Museq_DK105_EP1_1	EP1	Zm00010a015321	3	Col_10	198456415	198456423	9	11	1879	H-0028	BonnMu-9-H-0028
Museq_DK105_EP1_1	EP1	Zm00010a015324	3	Row_24	198530409	198530417	10	5	2617	H-0109	BonnMu-9-H-0109
Museq_DK105_EP1_1	EP1	Zm00010a015324	3	Col_19	198530409	198530417	11	5	2617	H-0109	BonnMu-9-H-0109
Museq_DK105_EP1_1	EP1	Zm00010a015325	3	Row_22	198559503	198559511	8	5	3682	H-0052	BonnMu-9-H-0052
Museq_DK105_EP1_1	EP1	Zm00010a015325	3	Col_10	198559503	198559511	15	10	3682	H-0052	BonnMu-9-H-0052
Museq_DK105_EP1_1	EP1	Zm00010a041191	3	Row_24	198717948	198717956	12	22	82951	H-0097	BonnMu-9-H-0097
Museq_DK105_EP1_1	EP1	Zm00010a041191	3	Col_07	198717948	198717956	52	44	82951	H-0097	BonnMu-9-H-0097
Museq_DK105_EP1_1	EP1	Zm00010a015328	3	Row_24	198717948	198717956	12	22	4513	H-0097	BonnMu-9-H-0097
Museq_DK105_EP1_1	EP1	Zm00010a015328	3	Col_07	198717948	198717956	52	44	4513	H-0097	BonnMu-9-H-0097
Museq_DK105_EP1_1	EP1	Zm00010a015330	3	Row_23	198836858	198836866	11	27	2056	H-0087	BonnMu-9-H-0087
Museq_DK105_EP1_1	EP1	Zm00010a015330	3	Col_21	198836858	198836866	4	26	2056	H-0087	BonnMu-9-H-0087
Museq_DK105_EP1_1	EP1	Zm00010a015330	3	Row_24	198838704	198838712	16	7	2056	H-0093	BonnMu-9-H-0093
Museq_DK105_EP1_1	EP1	Zm00010a015330	3	Col_03	198838704	198838712	9	15	2056	H-0093	BonnMu-9-H-0093
Museq_DK105_EP1_1	EP1	Zm00010a015336	3	Row_21	199041036	199041044	16	23	2012	H-0021	BonnMu-9-H-0021
Museq_DK105_EP1_1	EP1	Zm00010a015336	3	Col_03	199041036	199041044	10	14	2012	H-0021	BonnMu-9-H-0021
Museq_DK105_EP1_1	EP1	Zm00010a015338	3	Row_23	199171151	199171159	4	16	4575	H-0083	BonnMu-9-H-0083
Museq_DK105_EP1_1	EP1	Zm00010a015338	3	Col_17	199171151	199171159	4	10	4575	H-0083	BonnMu-9-H-0083
Museq_DK105_EP1_1	EP1	Zm00010a015343	3	Row_23	199440341	199440349	20	10	2664	H-0086	BonnMu-9-H-0086
Museq_DK105_EP1_1	EP1	Zm00010a015343	3	Col_20	199440341	199440349	10	13	2664	H-0086	BonnMu-9-H-0086
Museq_DK105_EP1_1	EP1	Zm00010a015343	3	Row_21	199440349	199440357	7	14	2664	H-0025	BonnMu-9-H-0025
Museq_DK105_EP1_1	EP1	Zm00010a015343	3	Col_07	199440349	199440357	10	16	2664	H-0025	BonnMu-9-H-0025
Museq_DK105_EP1_1	EP1	Zm00010a015348	3	Row_24	199636294	199636302	12	15	3023	H-0112	BonnMu-9-H-0112
Museq_DK105_EP1_1	EP1	Zm00010a015348	3	Col_22	199636294	199636302	6	8	3023	H-0112	BonnMu-9-H-0112
Museq_DK105_EP1_1	EP1	Zm00010a015349	3	Row_22	199674032	199674040	10	3	5077	H-0060	BonnMu-9-H-0060
Museq_DK105_EP1_1	EP1	Zm00010a015349	3	Col_18	199674032	199674040	8	3	5077	H-0060	BonnMu-9-H-0060
Museq_DK105_EP1_1	EP1	Zm00010a015349	3	Row_23	199674730	199674738	15	35	5077	H-0089	BonnMu-9-H-0089
Museq_DK105_EP1_1	EP1	Zm00010a015349	3	Col_23	199674730	199674738	14	26	5077	H-0089	BonnMu-9-H-0089
Museq_DK105_EP1_1	EP1	Zm00010a015350	3	Row_22	199708977	199708985	8	6	5762	H-0043	BonnMu-9-H-0043
Museq_DK105_EP1_1	EP1	Zm00010a015350	3	Col_01	199708977	199708985	6	10	5762	H-0043	BonnMu-9-H-0043
Museq_DK105_EP1_1	EP1	Zm00010a015363	3	Row_21	200406826	200406834	2	2	3368	H-0039	BonnMu-9-H-0039
Museq_DK105_EP1_1	EP1	Zm00010a015363	3	Col_21	200406826	200406834	5	3	3368	H-0039	BonnMu-9-H-0039
Museq_DK105_EP1_1	EP1	Zm00010a015363	3	Row_23	200406990	200406998	9	13	3368	H-0079	BonnMu-9-H-0079
Museq_DK105_EP1_1	EP1	Zm00010a015363	3	Col_13	200406990	200406998	16	5	3368	H-0079	BonnMu-9-H-0079
Museq_DK105_EP1_1	EP1	Zm00010a015364	3	Row_22	200432610	200432618	17	10	7344	H-0053	BonnMu-9-H-0053
Museq_DK105_EP1_1	EP1	Zm00010a015364	3	Col_11	200432610	200432618	10	29	7344	H-0053	BonnMu-9-H-0053
Museq_DK105_EP1_1	EP1	Zm00010a015364	3	Row_23	200432983	200432991	5	4	7344	H-0085	BonnMu-9-H-0085
Museq_DK105_EP1_1	EP1	Zm00010a015364	3	Col_19	200432983	200432991	8	2	7344	H-0085	BonnMu-9-H-0085
Museq_DK105_EP1_1	EP1	Zm00010a015365	3	Row_22	200432610	200432618	17	10	1617	H-0053	BonnMu-9-H-0053
Museq_DK105_EP1_1	EP1	Zm00010a015365	3	Col_11	200432610	200432618	10	29	1617	H-0053	BonnMu-9-H-0053
Museq_DK105_EP1_1	EP1	Zm00010a015365	3	Row_23	200432983	200432991	5	4	1617	H-0085	BonnMu-9-H-0085
Museq_DK105_EP1_1	EP1	Zm00010a015365	3	Col_19	200432983	200432991	8	2	1617	H-0085	BonnMu-9-H-0085
Museq_DK105_EP1_1	EP1	Zm00010a015368	3	Row_24	200634193	200634201	4	7	9626	H-0109	BonnMu-9-H-0109
Museq_DK105_EP1_1	EP1	Zm00010a015368	3	Col_19	200634193	200634201	3	2	9626	H-0109	BonnMu-9-H-0109
Museq_DK105_EP1_1	EP1	Zm00010a015369	3	Row_24	200634193	200634201	4	7	3898	H-0109	BonnMu-9-H-0109
Museq_DK105_EP1_1	EP1	Zm00010a015369	3	Col_19	200634193	200634201	3	2	3898	H-0109	BonnMu-9-H-0109
Museq_DK105_EP1_1	EP1	Zm00010a015370	3	Row_23	200680032	200680040	9	6	1534	H-0088	BonnMu-9-H-0088
Museq_DK105_EP1_1	EP1	Zm00010a015370	3	Col_22	200680032	200680040	9	2	1534	H-0088	BonnMu-9-H-0088
Museq_DK105_EP1_1	EP1	Zm00010a015372	3	Row_21	200723757	200723765	3	3	64668	H-0032	BonnMu-9-H-0032
Museq_DK105_EP1_1	EP1	Zm00010a015372	3	Col_14	200723757	200723765	3	2	64668	H-0032	BonnMu-9-H-0032
Museq_DK105_EP1_1	EP1	Zm00010a015372	3	Row_23	200730584	200730592	8	15	64668	H-0085	BonnMu-9-H-0085
Museq_DK105_EP1_1	EP1	Zm00010a015372	3	Col_19	200730584	200730592	3	15	64668	H-0085	BonnMu-9-H-0085
Museq_DK105_EP1_1	EP1	Zm00010a015371	3	Row_23	200730584	200730592	8	15	2608	H-0085	BonnMu-9-H-0085
Museq_DK105_EP1_1	EP1	Zm00010a015371	3	Col_19	200730584	200730592	3	15	2608	H-0085	BonnMu-9-H-0085
Museq_DK105_EP1_1	EP1	Zm00010a015374	3	Row_22	200794375	200794383	14	2	3316	H-0047	BonnMu-9-H-0047
Museq_DK105_EP1_1	EP1	Zm00010a015374	3	Col_05	200794375	200794383	15	4	3316	H-0047	BonnMu-9-H-0047
Museq_DK105_EP1_1	EP1	Zm00010a041200	3	Row_24	200819073	200819081	19	8	70729	H-0102	BonnMu-9-H-0102
Museq_DK105_EP1_1	EP1	Zm00010a041200	3	Col_12	200819073	200819081	5	10	70729	H-0102	BonnMu-9-H-0102
Museq_DK105_EP1_1	EP1	Zm00010a041200	3	Row_23	200825462	200825470	32	34	70729	H-0076	BonnMu-9-H-0076
Museq_DK105_EP1_1	EP1	Zm00010a041200	3	Col_10	200825462	200825470	14	14	70729	H-0076	BonnMu-9-H-0076
Museq_DK105_EP1_1	EP1	Zm00010a015375	3	Row_24	200819073	200819081	19	8	8470	H-0102	BonnMu-9-H-0102
Museq_DK105_EP1_1	EP1	Zm00010a015375	3	Col_12	200819073	200819081	5	10	8470	H-0102	BonnMu-9-H-0102
Museq_DK105_EP1_1	EP1	Zm00010a015376	3	Row_23	200825462	200825470	32	34	1843	H-0076	BonnMu-9-H-0076
Museq_DK105_EP1_1	EP1	Zm00010a015376	3	Col_10	200825462	200825470	14	14	1843	H-0076	BonnMu-9-H-0076
Museq_DK105_EP1_1	EP1	Zm00010a015389	3	Row_23	201574928	201574936	3	6	17014	H-0083	BonnMu-9-H-0083
Museq_DK105_EP1_1	EP1	Zm00010a015389	3	Col_17	201574928	201574936	8	6	17014	H-0083	BonnMu-9-H-0083
Museq_DK105_EP1_1	EP1	Zm00010a015390	3	Row_23	201574928	201574936	3	6	1436	H-0083	BonnMu-9-H-0083
Museq_DK105_EP1_1	EP1	Zm00010a015390	3	Col_17	201574928	201574936	8	6	1436	H-0083	BonnMu-9-H-0083
Museq_DK105_EP1_1	EP1	Zm00010a041204	3	Row_22	201584420	201584428	49	43	1426	H-0051	BonnMu-9-H-0051
Museq_DK105_EP1_1	EP1	Zm00010a041204	3	Col_09	201584420	201584428	39	28	1426	H-0051	BonnMu-9-H-0051
Museq_DK105_EP1_1	EP1	Zm00010a015391	3	Row_22	201584420	201584428	49	43	3477	H-0051	BonnMu-9-H-0051
Museq_DK105_EP1_1	EP1	Zm00010a015391	3	Col_09	201584420	201584428	39	28	3477	H-0051	BonnMu-9-H-0051
Museq_DK105_EP1_1	EP1	Zm00010a015391	3	Row_23	201588786	201588794	2	3	3477	H-0078	BonnMu-9-H-0078
Museq_DK105_EP1_1	EP1	Zm00010a015391	3	Col_12	201588786	201588794	6	7	3477	H-0078	BonnMu-9-H-0078
Museq_DK105_EP1_1	EP1	Zm00010a015392	3	Row_24	201696791	201696799	22	30	89874	H-0107	BonnMu-9-H-0107
Museq_DK105_EP1_1	EP1	Zm00010a015393	3	Row_24	201696791	201696799	22	30	89874	H-0107	BonnMu-9-H-0107
Museq_DK105_EP1_1	EP1	Zm00010a015394	3	Row_24	201696791	201696799	22	30	89874	H-0107	BonnMu-9-H-0107
Museq_DK105_EP1_1	EP1	Zm00010a015395	3	Row_24	201696791	201696799	22	30	89874	H-0107	BonnMu-9-H-0107
Museq_DK105_EP1_1	EP1	Zm00010a015392	3	Col_17	201696791	201696799	11	22	89874	H-0107	BonnMu-9-H-0107
Museq_DK105_EP1_1	EP1	Zm00010a015393	3	Col_17	201696791	201696799	11	22	89874	H-0107	BonnMu-9-H-0107
Museq_DK105_EP1_1	EP1	Zm00010a015394	3	Col_17	201696791	201696799	11	22	89874	H-0107	BonnMu-9-H-0107
Museq_DK105_EP1_1	EP1	Zm00010a015395	3	Col_17	201696791	201696799	11	22	89874	H-0107	BonnMu-9-H-0107
Museq_DK105_EP1_1	EP1	Zm00010a015404	3	Row_22	202119084	202119092	10	9	64179	H-0045	BonnMu-9-H-0045
Museq_DK105_EP1_1	EP1	Zm00010a015404	3	Col_03	202119084	202119092	14	9	64179	H-0045	BonnMu-9-H-0045
Museq_DK105_EP1_1	EP1	Zm00010a015406	3	Row_22	202119084	202119092	10	9	10854	H-0045	BonnMu-9-H-0045
Museq_DK105_EP1_1	EP1	Zm00010a015406	3	Col_03	202119084	202119092	14	9	10854	H-0045	BonnMu-9-H-0045
Museq_DK105_EP1_1	EP1	Zm00010a015409	3	Row_23	202550680	202550688	22	19	6201	H-0090	BonnMu-9-H-0090
Museq_DK105_EP1_1	EP1	Zm00010a015409	3	Col_24	202550680	202550688	11	15	6201	H-0090	BonnMu-9-H-0090
Museq_DK105_EP1_1	EP1	Zm00010a015409	3	Row_22	202554504	202554512	8	8	6201	H-0064	BonnMu-9-H-0064
Museq_DK105_EP1_1	EP1	Zm00010a015409	3	Col_22	202554504	202554512	12	4	6201	H-0064	BonnMu-9-H-0064
Museq_DK105_EP1_1	EP1	Zm00010a015411	3	Row_22	202781364	202781372	6	23	75008	H-0053	BonnMu-9-H-0053
Museq_DK105_EP1_1	EP1	Zm00010a015413	3	Row_22	202781364	202781372	6	23	75008	H-0053	BonnMu-9-H-0053
Museq_DK105_EP1_1	EP1	Zm00010a015411	3	Col_11	202781364	202781372	6	26	75008	H-0053	BonnMu-9-H-0053
Museq_DK105_EP1_1	EP1	Zm00010a015413	3	Col_11	202781364	202781372	6	26	75008	H-0053	BonnMu-9-H-0053
Museq_DK105_EP1_1	EP1	Zm00010a015411	3	Row_22	202781421	202781429	15	20	75008	H-0055	BonnMu-9-H-0055
Museq_DK105_EP1_1	EP1	Zm00010a015413	3	Row_22	202781421	202781429	15	20	75008	H-0055	BonnMu-9-H-0055
Museq_DK105_EP1_1	EP1	Zm00010a015411	3	Col_13	202781421	202781429	21	38	75008	H-0055	BonnMu-9-H-0055
Museq_DK105_EP1_1	EP1	Zm00010a015413	3	Col_13	202781421	202781429	21	38	75008	H-0055	BonnMu-9-H-0055
Museq_DK105_EP1_1	EP1	Zm00010a015414	3	Row_21	202940902	202940910	5	3	3843	H-0038	BonnMu-9-H-0038
Museq_DK105_EP1_1	EP1	Zm00010a015414	3	Col_20	202940902	202940910	9	7	3843	H-0038	BonnMu-9-H-0038
Museq_DK105_EP1_1	EP1	Zm00010a015415	3	Row_21	203044670	203044678	8	6	4109	H-0027	BonnMu-9-H-0027
Museq_DK105_EP1_1	EP1	Zm00010a015415	3	Col_09	203044670	203044678	8	2	4109	H-0027	BonnMu-9-H-0027
Museq_DK105_EP1_1	EP1	Zm00010a015415	3	Row_21	203048000	203048008	12	3	4109	H-0030	BonnMu-9-H-0030
Museq_DK105_EP1_1	EP1	Zm00010a015415	3	Col_12	203048000	203048008	12	8	4109	H-0030	BonnMu-9-H-0030
Museq_DK105_EP1_1	EP1	Zm00010a015416	3	Row_21	203058486	203058494	4	5	7349	H-0041	BonnMu-9-H-0041
Museq_DK105_EP1_1	EP1	Zm00010a015416	3	Col_23	203058486	203058494	7	7	7349	H-0041	BonnMu-9-H-0041
Museq_DK105_EP1_1	EP1	Zm00010a015419	3	Row_22	203239996	203240004	9	4	4975	H-0058	BonnMu-9-H-0058
Museq_DK105_EP1_1	EP1	Zm00010a015419	3	Col_16	203239996	203240004	8	2	4975	H-0058	BonnMu-9-H-0058
Museq_DK105_EP1_1	EP1	Zm00010a015423	3	Row_22	203442842	203442850	3	6	3829	H-0064	BonnMu-9-H-0064
Museq_DK105_EP1_1	EP1	Zm00010a015423	3	Col_22	203442842	203442850	9	11	3829	H-0064	BonnMu-9-H-0064
Museq_DK105_EP1_1	EP1	Zm00010a015423	3	Row_21	203442973	203442981	10	3	3829	H-0031	BonnMu-9-H-0031
Museq_DK105_EP1_1	EP1	Zm00010a015423	3	Col_13	203442973	203442981	7	16	3829	H-0031	BonnMu-9-H-0031
Museq_DK105_EP1_1	EP1	Zm00010a015427	3	Row_21	203829867	203829875	23	50	2288	H-0042	BonnMu-9-H-0042
Museq_DK105_EP1_1	EP1	Zm00010a015427	3	Col_24	203829867	203829875	32	52	2288	H-0042	BonnMu-9-H-0042
Museq_DK105_EP1_1	EP1	Zm00010a015429	3	Row_23	203840576	203840584	3	2	3391	H-0068	BonnMu-9-H-0068
Museq_DK105_EP1_1	EP1	Zm00010a015429	3	Col_02	203840576	203840584	2	2	3391	H-0068	BonnMu-9-H-0068
Museq_DK105_EP1_1	EP1	Zm00010a015429	3	Row_21	203840923	203840931	16	28	3391	H-0035	BonnMu-9-H-0035
Museq_DK105_EP1_1	EP1	Zm00010a015429	3	Col_17	203840923	203840931	14	20	3391	H-0035	BonnMu-9-H-0035
Museq_DK105_EP1_1	EP1	Zm00010a015435	3	Row_22	204079817	204079825	11	8	5381	H-0054	BonnMu-9-H-0054
Museq_DK105_EP1_1	EP1	Zm00010a015435	3	Col_12	204079817	204079825	8	2	5381	H-0054	BonnMu-9-H-0054
Museq_DK105_EP1_1	EP1	Zm00010a015435	3	Row_22	204079965	204079973	12	10	5381	H-0046	BonnMu-9-H-0046
Museq_DK105_EP1_1	EP1	Zm00010a015435	3	Col_04	204079965	204079973	6	10	5381	H-0046	BonnMu-9-H-0046
Museq_DK105_EP1_1	EP1	Zm00010a015436	3	Row_22	204186485	204186493	96	86	78841	H-0057	BonnMu-9-H-0057
Museq_DK105_EP1_1	EP1	Zm00010a015438	3	Row_22	204186485	204186493	96	86	78841	H-0057	BonnMu-9-H-0057
Museq_DK105_EP1_1	EP1	Zm00010a015436	3	Col_15	204186485	204186493	63	44	78841	H-0057	BonnMu-9-H-0057
Museq_DK105_EP1_1	EP1	Zm00010a015438	3	Col_15	204186485	204186493	63	44	78841	H-0057	BonnMu-9-H-0057
Museq_DK105_EP1_1	EP1	Zm00010a015436	3	Row_23	204187410	204187418	2	5	78841	H-0080	BonnMu-9-H-0080
Museq_DK105_EP1_1	EP1	Zm00010a015438	3	Row_23	204187410	204187418	2	5	78841	H-0080	BonnMu-9-H-0080
Museq_DK105_EP1_1	EP1	Zm00010a015436	3	Col_14	204187410	204187418	17	19	78841	H-0080	BonnMu-9-H-0080
Museq_DK105_EP1_1	EP1	Zm00010a015438	3	Col_14	204187410	204187418	17	19	78841	H-0080	BonnMu-9-H-0080
Museq_DK105_EP1_1	EP1	Zm00010a015440	3	Row_22	204186485	204186493	96	86	2361	H-0057	BonnMu-9-H-0057
Museq_DK105_EP1_1	EP1	Zm00010a015440	3	Col_15	204186485	204186493	63	44	2361	H-0057	BonnMu-9-H-0057
Museq_DK105_EP1_1	EP1	Zm00010a015440	3	Row_23	204187410	204187418	2	5	2361	H-0080	BonnMu-9-H-0080
Museq_DK105_EP1_1	EP1	Zm00010a015440	3	Col_14	204187410	204187418	17	19	2361	H-0080	BonnMu-9-H-0080
Museq_DK105_EP1_1	EP1	Zm00010a015442	3	Row_24	204250252	204250260	4	4	1244	H-0103	BonnMu-9-H-0103
Museq_DK105_EP1_1	EP1	Zm00010a015442	3	Col_13	204250252	204250260	12	12	1244	H-0103	BonnMu-9-H-0103
Museq_DK105_EP1_1	EP1	Zm00010a015445	3	Row_23	204311155	204311163	3	4	3203	H-0068	BonnMu-9-H-0068
Museq_DK105_EP1_1	EP1	Zm00010a015445	3	Col_02	204311155	204311163	2	3	3203	H-0068	BonnMu-9-H-0068
Museq_DK105_EP1_1	EP1	Zm00010a015446	3	Row_23	204311155	204311163	3	4	13652	H-0068	BonnMu-9-H-0068
Museq_DK105_EP1_1	EP1	Zm00010a015446	3	Col_02	204311155	204311163	2	3	13652	H-0068	BonnMu-9-H-0068
Museq_DK105_EP1_1	EP1	Zm00010a015447	3	Row_20	204327067	204327075	15	15	6007	H-0009	BonnMu-9-H-0009
Museq_DK105_EP1_1	EP1	Zm00010a015447	3	Col_15	204327067	204327075	26	9	6007	H-0009	BonnMu-9-H-0009
Museq_DK105_EP1_1	EP1	Zm00010a015448	3	Row_23	204416594	204416602	34	6	2517	H-0082	BonnMu-9-H-0082
Museq_DK105_EP1_1	EP1	Zm00010a015448	3	Col_16	204416594	204416602	14	6	2517	H-0082	BonnMu-9-H-0082
Museq_DK105_EP1_1	EP1	Zm00010a015450	3	Row_21	204476596	204476604	5	14	4732	H-0019	BonnMu-9-H-0019
Museq_DK105_EP1_1	EP1	Zm00010a015450	3	Col_01	204476596	204476604	7	11	4732	H-0019	BonnMu-9-H-0019
Museq_DK105_EP1_1	EP1	Zm00010a015450	3	Row_23	204478732	204478740	4	6	4732	H-0086	BonnMu-9-H-0086
Museq_DK105_EP1_1	EP1	Zm00010a015450	3	Col_20	204478732	204478740	7	15	4732	H-0086	BonnMu-9-H-0086
Museq_DK105_EP1_1	EP1	Zm00010a015450	3	Row_22	204478953	204478961	19	13	4732	H-0061	BonnMu-9-H-0061
Museq_DK105_EP1_1	EP1	Zm00010a015450	3	Col_19	204478953	204478961	6	4	4732	H-0061	BonnMu-9-H-0061
Museq_DK105_EP1_1	EP1	Zm00010a015453	3	Row_21	204619667	204619675	9	19	1116	H-0034	BonnMu-9-H-0034
Museq_DK105_EP1_1	EP1	Zm00010a015453	3	Col_16	204619667	204619675	10	18	1116	H-0034	BonnMu-9-H-0034
Museq_DK105_EP1_1	EP1	Zm00010a015457	3	Row_24	204662298	204662306	2	4	76306	H-0112	BonnMu-9-H-0112
Museq_DK105_EP1_1	EP1	Zm00010a015458	3	Row_24	204662298	204662306	2	4	76306	H-0112	BonnMu-9-H-0112
Museq_DK105_EP1_1	EP1	Zm00010a015457	3	Col_22	204662298	204662306	2	2	76306	H-0112	BonnMu-9-H-0112
Museq_DK105_EP1_1	EP1	Zm00010a015458	3	Col_22	204662298	204662306	2	2	76306	H-0112	BonnMu-9-H-0112
Museq_DK105_EP1_1	EP1	Zm00010a015454	3	Row_24	204662298	204662306	2	4	2617	H-0112	BonnMu-9-H-0112
Museq_DK105_EP1_1	EP1	Zm00010a015454	3	Col_22	204662298	204662306	2	2	2617	H-0112	BonnMu-9-H-0112
Museq_DK105_EP1_1	EP1	Zm00010a015455	3	Row_24	204662298	204662306	2	4	3028	H-0112	BonnMu-9-H-0112
Museq_DK105_EP1_1	EP1	Zm00010a015455	3	Col_22	204662298	204662306	2	2	3028	H-0112	BonnMu-9-H-0112
Museq_DK105_EP1_1	EP1	Zm00010a015459	3	Row_23	204756462	204756470	5	4	2164	H-0075	BonnMu-9-H-0075
Museq_DK105_EP1_1	EP1	Zm00010a015459	3	Col_09	204756462	204756470	3	6	2164	H-0075	BonnMu-9-H-0075
Museq_DK105_EP1_1	EP1	Zm00010a015460	3	Row_22	204826456	204826464	11	2	2009	H-0054	BonnMu-9-H-0054
Museq_DK105_EP1_1	EP1	Zm00010a015460	3	Col_12	204826456	204826464	13	15	2009	H-0054	BonnMu-9-H-0054
Museq_DK105_EP1_1	EP1	Zm00010a015461	3	Row_22	204826456	204826464	11	2	1014	H-0054	BonnMu-9-H-0054
Museq_DK105_EP1_1	EP1	Zm00010a015461	3	Col_12	204826456	204826464	13	15	1014	H-0054	BonnMu-9-H-0054
Museq_DK105_EP1_1	EP1	Zm00010a015468	3	Row_24	205250307	205250315	2	6	3071	H-0097	BonnMu-9-H-0097
Museq_DK105_EP1_1	EP1	Zm00010a015468	3	Col_07	205250307	205250315	4	9	3071	H-0097	BonnMu-9-H-0097
Museq_DK105_EP1_1	EP1	Zm00010a015468	3	Row_21	205250384	205250392	8	2	3071	H-0039	BonnMu-9-H-0039
Museq_DK105_EP1_1	EP1	Zm00010a015468	3	Col_21	205250384	205250392	3	4	3071	H-0039	BonnMu-9-H-0039
Museq_DK105_EP1_1	EP1	Zm00010a015469	3	Row_21	205290129	205290137	2	3	3816	H-0028	BonnMu-9-H-0028
Museq_DK105_EP1_1	EP1	Zm00010a015469	3	Col_10	205290129	205290137	5	3	3816	H-0028	BonnMu-9-H-0028
Museq_DK105_EP1_1	EP1	Zm00010a015471	3	Row_21	205405837	205405845	5	6	3939	H-0035	BonnMu-9-H-0035
Museq_DK105_EP1_1	EP1	Zm00010a015471	3	Col_17	205405837	205405845	6	2	3939	H-0035	BonnMu-9-H-0035
Museq_DK105_EP1_1	EP1	Zm00010a015477	3	Row_24	205783883	205783891	5	4	25840	H-0093	BonnMu-9-H-0093
Museq_DK105_EP1_1	EP1	Zm00010a015477	3	Col_03	205783883	205783891	6	5	25840	H-0093	BonnMu-9-H-0093
Museq_DK105_EP1_1	EP1	Zm00010a015480	3	Row_23	205884374	205884382	2	9	3738	H-0078	BonnMu-9-H-0078
Museq_DK105_EP1_1	EP1	Zm00010a015480	3	Col_12	205884374	205884382	16	4	3738	H-0078	BonnMu-9-H-0078
Museq_DK105_EP1_1	EP1	Zm00010a015481	3	Row_22	205892810	205892818	9	2	6290	H-0051	BonnMu-9-H-0051
Museq_DK105_EP1_1	EP1	Zm00010a015481	3	Col_09	205892810	205892818	3	11	6290	H-0051	BonnMu-9-H-0051
Museq_DK105_EP1_1	EP1	Zm00010a015481	3	Row_21	205892889	205892897	5	11	6290	H-0031	BonnMu-9-H-0031
Museq_DK105_EP1_1	EP1	Zm00010a015481	3	Col_13	205892889	205892897	6	5	6290	H-0031	BonnMu-9-H-0031
Museq_DK105_EP1_1	EP1	Zm00010a015482	3	Row_23	206037255	206037263	16	32	9648	H-0071	BonnMu-9-H-0071
Museq_DK105_EP1_1	EP1	Zm00010a015482	3	Col_05	206037255	206037263	19	24	9648	H-0071	BonnMu-9-H-0071
Museq_DK105_EP1_1	EP1	Zm00010a015482	3	Row_23	206040260	206040268	11	23	9648	H-0081	BonnMu-9-H-0081
Museq_DK105_EP1_1	EP1	Zm00010a015482	3	Col_15	206040260	206040268	7	8	9648	H-0081	BonnMu-9-H-0081
Museq_DK105_EP1_1	EP1	Zm00010a015483	3	Row_23	206037255	206037263	16	32	5213	H-0071	BonnMu-9-H-0071
Museq_DK105_EP1_1	EP1	Zm00010a015483	3	Col_05	206037255	206037263	19	24	5213	H-0071	BonnMu-9-H-0071
Museq_DK105_EP1_1	EP1	Zm00010a015483	3	Row_23	206040260	206040268	11	23	5213	H-0081	BonnMu-9-H-0081
Museq_DK105_EP1_1	EP1	Zm00010a015483	3	Col_15	206040260	206040268	7	8	5213	H-0081	BonnMu-9-H-0081
Museq_DK105_EP1_1	EP1	Zm00010a015483	3	Row_21	206044135	206044143	13	4	5213	H-0036	BonnMu-9-H-0036
Museq_DK105_EP1_1	EP1	Zm00010a015483	3	Col_18	206044135	206044143	6	12	5213	H-0036	BonnMu-9-H-0036
Museq_DK105_EP1_1	EP1	Zm00010a015484	3	Row_21	206219057	206219065	4	2	6982	H-0026	BonnMu-9-H-0026
Museq_DK105_EP1_1	EP1	Zm00010a015484	3	Col_08	206219057	206219065	2	3	6982	H-0026	BonnMu-9-H-0026
Museq_DK105_EP1_1	EP1	Zm00010a015495	3	Row_22	206522621	206522629	4	4	52358	H-0044	BonnMu-9-H-0044
Museq_DK105_EP1_1	EP1	Zm00010a015495	3	Col_02	206522621	206522629	15	12	52358	H-0044	BonnMu-9-H-0044
Museq_DK105_EP1_1	EP1	Zm00010a015496	3	Row_21	206587487	206587495	2	3	2633	H-0027	BonnMu-9-H-0027
Museq_DK105_EP1_1	EP1	Zm00010a015496	3	Col_09	206587487	206587495	10	8	2633	H-0027	BonnMu-9-H-0027
Museq_DK105_EP1_1	EP1	Zm00010a015496	3	Row_21	206588992	206589000	16	55	2633	H-0039	BonnMu-9-H-0039
Museq_DK105_EP1_1	EP1	Zm00010a015496	3	Col_21	206588992	206589000	25	12	2633	H-0039	BonnMu-9-H-0039
Museq_DK105_EP1_1	EP1	Zm00010a041223	3	Row_23	206621099	206621107	34	24	1584	H-0080	BonnMu-9-H-0080
Museq_DK105_EP1_1	EP1	Zm00010a041223	3	Col_14	206621099	206621107	44	27	1584	H-0080	BonnMu-9-H-0080
Museq_DK105_EP1_1	EP1	Zm00010a015501	3	Row_23	206621099	206621107	34	24	784	H-0080	BonnMu-9-H-0080
Museq_DK105_EP1_1	EP1	Zm00010a015501	3	Col_14	206621099	206621107	44	27	784	H-0080	BonnMu-9-H-0080
Museq_DK105_EP1_1	EP1	Zm00010a015502	3	Row_21	206625717	206625725	14	26	3976	H-0028	BonnMu-9-H-0028
Museq_DK105_EP1_1	EP1	Zm00010a015502	3	Col_10	206625717	206625725	26	29	3976	H-0028	BonnMu-9-H-0028
Museq_DK105_EP1_1	EP1	Zm00010a015504	3	Row_23	206734450	206734458	2	6	4516	H-0079	BonnMu-9-H-0079
Museq_DK105_EP1_1	EP1	Zm00010a015504	3	Col_13	206734450	206734458	3	9	4516	H-0079	BonnMu-9-H-0079
Museq_DK105_EP1_1	EP1	Zm00010a015504	3	Row_20	206738969	206738977	7	8	4516	H-0016	BonnMu-9-H-0016
Museq_DK105_EP1_1	EP1	Zm00010a015504	3	Col_22	206738969	206738977	2	2	4516	H-0016	BonnMu-9-H-0016
Museq_DK105_EP1_1	EP1	Zm00010a015505	3	Row_20	206738969	206738977	7	8	3377	H-0016	BonnMu-9-H-0016
Museq_DK105_EP1_1	EP1	Zm00010a015505	3	Col_22	206738969	206738977	2	2	3377	H-0016	BonnMu-9-H-0016
Museq_DK105_EP1_1	EP1	Zm00010a015509	3	Row_22	206895885	206895893	12	4	4098	H-0043	BonnMu-9-H-0043
Museq_DK105_EP1_1	EP1	Zm00010a015509	3	Col_01	206895885	206895893	10	3	4098	H-0043	BonnMu-9-H-0043
Museq_DK105_EP1_1	EP1	Zm00010a015510	3	Row_22	207007264	207007272	9	5	48178	H-0043	BonnMu-9-H-0043
Museq_DK105_EP1_1	EP1	Zm00010a015512	3	Row_22	207007264	207007272	9	5	48178	H-0043	BonnMu-9-H-0043
Museq_DK105_EP1_1	EP1	Zm00010a015510	3	Col_01	207007264	207007272	16	16	48178	H-0043	BonnMu-9-H-0043
Museq_DK105_EP1_1	EP1	Zm00010a015512	3	Col_01	207007264	207007272	16	16	48178	H-0043	BonnMu-9-H-0043
Museq_DK105_EP1_1	EP1	Zm00010a015514	3	Row_23	207199946	207199954	2	4	75817	H-0079	BonnMu-9-H-0079
Museq_DK105_EP1_1	EP1	Zm00010a015514	3	Col_13	207199946	207199954	4	7	75817	H-0079	BonnMu-9-H-0079
Museq_DK105_EP1_1	EP1	Zm00010a015513	3	Row_23	207199946	207199954	2	4	5043	H-0079	BonnMu-9-H-0079
Museq_DK105_EP1_1	EP1	Zm00010a015513	3	Col_13	207199946	207199954	4	7	5043	H-0079	BonnMu-9-H-0079
Museq_DK105_EP1_1	EP1	Zm00010a041229	3	Row_22	207569750	207569758	4	9	79505	H-0065	BonnMu-9-H-0065
Museq_DK105_EP1_1	EP1	Zm00010a041230	3	Row_22	207569750	207569758	4	9	79505	H-0065	BonnMu-9-H-0065
Museq_DK105_EP1_1	EP1	Zm00010a041229	3	Col_23	207569750	207569758	3	3	79505	H-0065	BonnMu-9-H-0065
Museq_DK105_EP1_1	EP1	Zm00010a041230	3	Col_23	207569750	207569758	3	3	79505	H-0065	BonnMu-9-H-0065
Museq_DK105_EP1_1	EP1	Zm00010a015529	3	Row_22	207569750	207569758	4	9	5688	H-0065	BonnMu-9-H-0065
Museq_DK105_EP1_1	EP1	Zm00010a015529	3	Col_23	207569750	207569758	3	3	5688	H-0065	BonnMu-9-H-0065
Museq_DK105_EP1_1	EP1	Zm00010a015536	3	Row_22	207712807	207712815	16	22	73276	H-0044	BonnMu-9-H-0044
Museq_DK105_EP1_1	EP1	Zm00010a015536	3	Col_02	207712807	207712815	59	64	73276	H-0044	BonnMu-9-H-0044
Museq_DK105_EP1_1	EP1	Zm00010a015536	3	Row_22	207735327	207735335	17	15	73276	H-0054	BonnMu-9-H-0054
Museq_DK105_EP1_1	EP1	Zm00010a015536	3	Col_12	207735327	207735335	33	15	73276	H-0054	BonnMu-9-H-0054
Museq_DK105_EP1_1	EP1	Zm00010a015536	3	Row_23	207756498	207756506	3	15	73276	H-0088	BonnMu-9-H-0088
Museq_DK105_EP1_1	EP1	Zm00010a015536	3	Col_22	207756498	207756506	2	8	73276	H-0088	BonnMu-9-H-0088
Museq_DK105_EP1_1	EP1	Zm00010a015536	3	Row_23	207759750	207759758	2	7	73276	H-0084	BonnMu-9-H-0084
Museq_DK105_EP1_1	EP1	Zm00010a015536	3	Col_18	207759750	207759758	7	6	73276	H-0084	BonnMu-9-H-0084
Museq_DK105_EP1_1	EP1	Zm00010a015536	3	Row_24	207765720	207765728	17	10	73276	H-0110	BonnMu-9-H-0110
Museq_DK105_EP1_1	EP1	Zm00010a015536	3	Col_20	207765720	207765728	26	30	73276	H-0110	BonnMu-9-H-0110
Museq_DK105_EP1_1	EP1	Zm00010a015536	3	Row_23	207766306	207766314	2	2	73276	H-0079	BonnMu-9-H-0079
Museq_DK105_EP1_1	EP1	Zm00010a015536	3	Col_13	207766306	207766314	5	2	73276	H-0079	BonnMu-9-H-0079
Museq_DK105_EP1_1	EP1	Zm00010a015532	3	Row_22	207712807	207712815	16	22	10638	H-0044	BonnMu-9-H-0044
Museq_DK105_EP1_1	EP1	Zm00010a015532	3	Col_02	207712807	207712815	59	64	10638	H-0044	BonnMu-9-H-0044
Museq_DK105_EP1_1	EP1	Zm00010a015533	3	Row_22	207735327	207735335	17	15	9162	H-0054	BonnMu-9-H-0054
Museq_DK105_EP1_1	EP1	Zm00010a015533	3	Col_12	207735327	207735335	33	15	9162	H-0054	BonnMu-9-H-0054
Museq_DK105_EP1_1	EP1	Zm00010a015535	3	Row_23	207756498	207756506	3	15	4795	H-0088	BonnMu-9-H-0088
Museq_DK105_EP1_1	EP1	Zm00010a015535	3	Col_22	207756498	207756506	2	8	4795	H-0088	BonnMu-9-H-0088
Museq_DK105_EP1_1	EP1	Zm00010a015537	3	Row_24	207765720	207765728	17	10	3192	H-0110	BonnMu-9-H-0110
Museq_DK105_EP1_1	EP1	Zm00010a015537	3	Col_20	207765720	207765728	26	30	3192	H-0110	BonnMu-9-H-0110
Museq_DK105_EP1_1	EP1	Zm00010a015537	3	Row_23	207766306	207766314	2	2	3192	H-0079	BonnMu-9-H-0079
Museq_DK105_EP1_1	EP1	Zm00010a015537	3	Col_13	207766306	207766314	5	2	3192	H-0079	BonnMu-9-H-0079
Museq_DK105_EP1_1	EP1	Zm00010a015538	3	Row_24	207765720	207765728	17	10	4731	H-0110	BonnMu-9-H-0110
Museq_DK105_EP1_1	EP1	Zm00010a015538	3	Col_20	207765720	207765728	26	30	4731	H-0110	BonnMu-9-H-0110
Museq_DK105_EP1_1	EP1	Zm00010a015538	3	Row_23	207766306	207766314	2	2	4731	H-0079	BonnMu-9-H-0079
Museq_DK105_EP1_1	EP1	Zm00010a015538	3	Col_13	207766306	207766314	5	2	4731	H-0079	BonnMu-9-H-0079
Museq_DK105_EP1_1	EP1	Zm00010a015540	3	Row_22	207820529	207820537	8	17	5208	H-0051	BonnMu-9-H-0051
Museq_DK105_EP1_1	EP1	Zm00010a015540	3	Col_09	207820529	207820537	19	9	5208	H-0051	BonnMu-9-H-0051
Museq_DK105_EP1_1	EP1	Zm00010a015542	3	Row_22	207881040	207881048	12	15	2648	H-0054	BonnMu-9-H-0054
Museq_DK105_EP1_1	EP1	Zm00010a015542	3	Col_12	207881040	207881048	22	9	2648	H-0054	BonnMu-9-H-0054
Museq_DK105_EP1_1	EP1	Zm00010a015546	3	Row_24	207995282	207995290	31	4	4070	H-0114	BonnMu-9-H-0114
Museq_DK105_EP1_1	EP1	Zm00010a015546	3	Col_24	207995282	207995290	22	2	4070	H-0114	BonnMu-9-H-0114
Museq_DK105_EP1_1	EP1	Zm00010a015547	3	Row_22	208060802	208060810	2	11	4133	H-0054	BonnMu-9-H-0054
Museq_DK105_EP1_1	EP1	Zm00010a015547	3	Col_12	208060802	208060810	4	4	4133	H-0054	BonnMu-9-H-0054
Museq_DK105_EP1_1	EP1	Zm00010a015548	3	Row_22	208071098	208071106	2	6	3255	H-0052	BonnMu-9-H-0052
Museq_DK105_EP1_1	EP1	Zm00010a015548	3	Col_10	208071098	208071106	3	8	3255	H-0052	BonnMu-9-H-0052
Museq_DK105_EP1_1	EP1	Zm00010a015551	3	Row_24	208186029	208186037	2	4	12916	H-0106	BonnMu-9-H-0106
Museq_DK105_EP1_1	EP1	Zm00010a015551	3	Col_16	208186029	208186037	4	3	12916	H-0106	BonnMu-9-H-0106
Museq_DK105_EP1_1	EP1	Zm00010a015553	3	Row_21	208245475	208245483	2	4	3012	H-0027	BonnMu-9-H-0027
Museq_DK105_EP1_1	EP1	Zm00010a015553	3	Col_09	208245475	208245483	7	9	3012	H-0027	BonnMu-9-H-0027
Museq_DK105_EP1_1	EP1	Zm00010a015553	3	Row_23	208245532	208245540	2	5	3012	H-0077	BonnMu-9-H-0077
Museq_DK105_EP1_1	EP1	Zm00010a015553	3	Col_11	208245532	208245540	2	4	3012	H-0077	BonnMu-9-H-0077
Museq_DK105_EP1_1	EP1	Zm00010a015553	3	Row_24	208245533	208245541	17	6	3012	H-0114	BonnMu-9-H-0114
Museq_DK105_EP1_1	EP1	Zm00010a015553	3	Col_24	208245533	208245541	2	5	3012	H-0114	BonnMu-9-H-0114
Museq_DK105_EP1_1	EP1	Zm00010a015554	3	Row_21	208245475	208245483	2	4	13577	H-0027	BonnMu-9-H-0027
Museq_DK105_EP1_1	EP1	Zm00010a015555	3	Row_21	208245475	208245483	2	4	13577	H-0027	BonnMu-9-H-0027
Museq_DK105_EP1_1	EP1	Zm00010a015556	3	Row_21	208245475	208245483	2	4	13577	H-0027	BonnMu-9-H-0027
Museq_DK105_EP1_1	EP1	Zm00010a015554	3	Col_09	208245475	208245483	7	9	13577	H-0027	BonnMu-9-H-0027
Museq_DK105_EP1_1	EP1	Zm00010a015555	3	Col_09	208245475	208245483	7	9	13577	H-0027	BonnMu-9-H-0027
Museq_DK105_EP1_1	EP1	Zm00010a015556	3	Col_09	208245475	208245483	7	9	13577	H-0027	BonnMu-9-H-0027
Museq_DK105_EP1_1	EP1	Zm00010a015554	3	Row_23	208245532	208245540	2	5	13577	H-0077	BonnMu-9-H-0077
Museq_DK105_EP1_1	EP1	Zm00010a015555	3	Row_23	208245532	208245540	2	5	13577	H-0077	BonnMu-9-H-0077
Museq_DK105_EP1_1	EP1	Zm00010a015556	3	Row_23	208245532	208245540	2	5	13577	H-0077	BonnMu-9-H-0077
Museq_DK105_EP1_1	EP1	Zm00010a015554	3	Col_11	208245532	208245540	2	4	13577	H-0077	BonnMu-9-H-0077
Museq_DK105_EP1_1	EP1	Zm00010a015555	3	Col_11	208245532	208245540	2	4	13577	H-0077	BonnMu-9-H-0077
Museq_DK105_EP1_1	EP1	Zm00010a015556	3	Col_11	208245532	208245540	2	4	13577	H-0077	BonnMu-9-H-0077
Museq_DK105_EP1_1	EP1	Zm00010a015554	3	Row_24	208245533	208245541	17	6	13577	H-0114	BonnMu-9-H-0114
Museq_DK105_EP1_1	EP1	Zm00010a015555	3	Row_24	208245533	208245541	17	6	13577	H-0114	BonnMu-9-H-0114
Museq_DK105_EP1_1	EP1	Zm00010a015556	3	Row_24	208245533	208245541	17	6	13577	H-0114	BonnMu-9-H-0114
Museq_DK105_EP1_1	EP1	Zm00010a015554	3	Col_24	208245533	208245541	2	5	13577	H-0114	BonnMu-9-H-0114
Museq_DK105_EP1_1	EP1	Zm00010a015555	3	Col_24	208245533	208245541	2	5	13577	H-0114	BonnMu-9-H-0114
Museq_DK105_EP1_1	EP1	Zm00010a015556	3	Col_24	208245533	208245541	2	5	13577	H-0114	BonnMu-9-H-0114
Museq_DK105_EP1_1	EP1	Zm00010a015561	3	Row_22	208347302	208347310	6	35	16471	H-0054	BonnMu-9-H-0054
Museq_DK105_EP1_1	EP1	Zm00010a015561	3	Col_12	208347302	208347310	11	5	16471	H-0054	BonnMu-9-H-0054
Museq_DK105_EP1_1	EP1	Zm00010a015564	3	Row_21	208575330	208575338	17	6	82625	H-0032	BonnMu-9-H-0032
Museq_DK105_EP1_1	EP1	Zm00010a015565	3	Row_21	208575330	208575338	17	6	82625	H-0032	BonnMu-9-H-0032
Museq_DK105_EP1_1	EP1	Zm00010a015564	3	Col_14	208575330	208575338	17	13	82625	H-0032	BonnMu-9-H-0032
Museq_DK105_EP1_1	EP1	Zm00010a015565	3	Col_14	208575330	208575338	17	13	82625	H-0032	BonnMu-9-H-0032
Museq_DK105_EP1_1	EP1	Zm00010a015564	3	Row_22	208575360	208575368	32	37	82625	H-0054	BonnMu-9-H-0054
Museq_DK105_EP1_1	EP1	Zm00010a015565	3	Row_22	208575360	208575368	32	37	82625	H-0054	BonnMu-9-H-0054
Museq_DK105_EP1_1	EP1	Zm00010a015564	3	Col_12	208575360	208575368	61	38	82625	H-0054	BonnMu-9-H-0054
Museq_DK105_EP1_1	EP1	Zm00010a015565	3	Col_12	208575360	208575368	61	38	82625	H-0054	BonnMu-9-H-0054
Museq_DK105_EP1_1	EP1	Zm00010a015564	3	Row_24	208575623	208575631	8	3	82625	H-0094	BonnMu-9-H-0094
Museq_DK105_EP1_1	EP1	Zm00010a015565	3	Row_24	208575623	208575631	8	3	82625	H-0094	BonnMu-9-H-0094
Museq_DK105_EP1_1	EP1	Zm00010a015564	3	Col_04	208575623	208575631	7	18	82625	H-0094	BonnMu-9-H-0094
Museq_DK105_EP1_1	EP1	Zm00010a015565	3	Col_04	208575623	208575631	7	18	82625	H-0094	BonnMu-9-H-0094
Museq_DK105_EP1_1	EP1	Zm00010a015566	3	Row_21	208575330	208575338	17	6	1986	H-0032	BonnMu-9-H-0032
Museq_DK105_EP1_1	EP1	Zm00010a015566	3	Col_14	208575330	208575338	17	13	1986	H-0032	BonnMu-9-H-0032
Museq_DK105_EP1_1	EP1	Zm00010a015566	3	Row_22	208575360	208575368	32	37	1986	H-0054	BonnMu-9-H-0054
Museq_DK105_EP1_1	EP1	Zm00010a015566	3	Col_12	208575360	208575368	61	38	1986	H-0054	BonnMu-9-H-0054
Museq_DK105_EP1_1	EP1	Zm00010a015566	3	Row_24	208575623	208575631	8	3	1986	H-0094	BonnMu-9-H-0094
Museq_DK105_EP1_1	EP1	Zm00010a015566	3	Col_04	208575623	208575631	7	18	1986	H-0094	BonnMu-9-H-0094
Museq_DK105_EP1_1	EP1	Zm00010a015568	3	Row_23	208697537	208697545	9	3	72371	H-0070	BonnMu-9-H-0070
Museq_DK105_EP1_1	EP1	Zm00010a015570	3	Row_23	208697537	208697545	9	3	72371	H-0070	BonnMu-9-H-0070
Museq_DK105_EP1_1	EP1	Zm00010a015568	3	Col_04	208697537	208697545	4	3	72371	H-0070	BonnMu-9-H-0070
Museq_DK105_EP1_1	EP1	Zm00010a015570	3	Col_04	208697537	208697545	4	3	72371	H-0070	BonnMu-9-H-0070
Museq_DK105_EP1_1	EP1	Zm00010a015569	3	Row_23	208697537	208697545	9	3	5139	H-0070	BonnMu-9-H-0070
Museq_DK105_EP1_1	EP1	Zm00010a015569	3	Col_04	208697537	208697545	4	3	5139	H-0070	BonnMu-9-H-0070
Museq_DK105_EP1_1	EP1	Zm00010a015572	3	Row_21	208805666	208805674	3	7	3041	H-0041	BonnMu-9-H-0041
Museq_DK105_EP1_1	EP1	Zm00010a015572	3	Col_23	208805666	208805674	3	4	3041	H-0041	BonnMu-9-H-0041
Museq_DK105_EP1_1	EP1	Zm00010a015573	3	Row_23	208887670	208887678	12	44	20101	H-0081	BonnMu-9-H-0081
Museq_DK105_EP1_1	EP1	Zm00010a015573	3	Col_15	208887670	208887678	12	40	20101	H-0081	BonnMu-9-H-0081
Museq_DK105_EP1_1	EP1	Zm00010a015576	3	Row_24	208938053	208938061	2	2	1460	H-0107	BonnMu-9-H-0107
Museq_DK105_EP1_1	EP1	Zm00010a015576	3	Col_17	208938053	208938061	2	6	1460	H-0107	BonnMu-9-H-0107
Museq_DK105_EP1_1	EP1	Zm00010a015582	3	Row_24	209040750	209040758	14	16	2025	H-0112	BonnMu-9-H-0112
Museq_DK105_EP1_1	EP1	Zm00010a015582	3	Col_22	209040750	209040758	4	4	2025	H-0112	BonnMu-9-H-0112
Museq_DK105_EP1_1	EP1	Zm00010a015586	3	Row_21	209185133	209185141	8	2	2328	H-0041	BonnMu-9-H-0041
Museq_DK105_EP1_1	EP1	Zm00010a015586	3	Col_23	209185133	209185141	4	2	2328	H-0041	BonnMu-9-H-0041
Museq_DK105_EP1_1	EP1	Zm00010a015587	3	Row_21	209185133	209185141	8	2	7810	H-0041	BonnMu-9-H-0041
Museq_DK105_EP1_1	EP1	Zm00010a015587	3	Col_23	209185133	209185141	4	2	7810	H-0041	BonnMu-9-H-0041
Museq_DK105_EP1_1	EP1	Zm00010a015589	3	Row_23	209200254	209200262	38	29	5302	H-0087	BonnMu-9-H-0087
Museq_DK105_EP1_1	EP1	Zm00010a015589	3	Col_21	209200254	209200262	24	13	5302	H-0087	BonnMu-9-H-0087
Museq_DK105_EP1_1	EP1	Zm00010a015590	3	Row_23	209200254	209200262	38	29	14804	H-0087	BonnMu-9-H-0087
Museq_DK105_EP1_1	EP1	Zm00010a015591	3	Row_23	209200254	209200262	38	29	14812	H-0087	BonnMu-9-H-0087
Museq_DK105_EP1_1	EP1	Zm00010a015590	3	Col_21	209200254	209200262	24	13	14804	H-0087	BonnMu-9-H-0087
Museq_DK105_EP1_1	EP1	Zm00010a015591	3	Col_21	209200254	209200262	24	13	14812	H-0087	BonnMu-9-H-0087
Museq_DK105_EP1_1	EP1	Zm00010a015606	3	Row_21	209949476	209949484	5	14	63066	H-0031	BonnMu-9-H-0031
Museq_DK105_EP1_1	EP1	Zm00010a015606	3	Col_13	209949476	209949484	10	6	63066	H-0031	BonnMu-9-H-0031
Museq_DK105_EP1_1	EP1	Zm00010a015607	3	Row_21	209949476	209949484	5	14	1664	H-0031	BonnMu-9-H-0031
Museq_DK105_EP1_1	EP1	Zm00010a015607	3	Col_13	209949476	209949484	10	6	1664	H-0031	BonnMu-9-H-0031
Museq_DK105_EP1_1	EP1	Zm00010a015608	3	Row_21	209949476	209949484	5	14	3257	H-0031	BonnMu-9-H-0031
Museq_DK105_EP1_1	EP1	Zm00010a015608	3	Col_13	209949476	209949484	10	6	3257	H-0031	BonnMu-9-H-0031
Museq_DK105_EP1_1	EP1	Zm00010a015610	3	Row_23	209974265	209974273	13	19	3668	H-0071	BonnMu-9-H-0071
Museq_DK105_EP1_1	EP1	Zm00010a015610	3	Col_05	209974265	209974273	3	3	3668	H-0071	BonnMu-9-H-0071
Museq_DK105_EP1_1	EP1	Zm00010a015616	3	Row_22	210128176	210128184	43	58	57566	H-0044	BonnMu-9-H-0044
Museq_DK105_EP1_1	EP1	Zm00010a015616	3	Col_02	210128176	210128184	121	70	57566	H-0044	BonnMu-9-H-0044
Museq_DK105_EP1_1	EP1	Zm00010a015616	3	Row_22	210128177	210128185	4	3	57566	H-0044	BonnMu-9-H-0044
Museq_DK105_EP1_1	EP1	Zm00010a015616	3	Col_02	210128177	210128185	10	2	57566	H-0044	BonnMu-9-H-0044
Museq_DK105_EP1_1	EP1	Zm00010a015617	3	Row_22	210128176	210128184	43	58	1716	H-0044	BonnMu-9-H-0044
Museq_DK105_EP1_1	EP1	Zm00010a015617	3	Col_02	210128176	210128184	121	70	1716	H-0044	BonnMu-9-H-0044
Museq_DK105_EP1_1	EP1	Zm00010a015617	3	Row_22	210128177	210128185	4	3	1716	H-0044	BonnMu-9-H-0044
Museq_DK105_EP1_1	EP1	Zm00010a015617	3	Col_02	210128177	210128185	10	2	1716	H-0044	BonnMu-9-H-0044
Museq_DK105_EP1_1	EP1	Zm00010a015624	3	Row_23	210461468	210461476	22	21	1514	H-0090	BonnMu-9-H-0090
Museq_DK105_EP1_1	EP1	Zm00010a015624	3	Col_24	210461468	210461476	8	6	1514	H-0090	BonnMu-9-H-0090
Museq_DK105_EP1_1	EP1	Zm00010a015624	3	Row_24	210463861	210463869	16	18	1514	H-0103	BonnMu-9-H-0103
Museq_DK105_EP1_1	EP1	Zm00010a015624	3	Col_13	210463861	210463869	9	15	1514	H-0103	BonnMu-9-H-0103
Museq_DK105_EP1_1	EP1	Zm00010a015629	3	Row_23	210868385	210868393	9	9	4189	H-0076	BonnMu-9-H-0076
Museq_DK105_EP1_1	EP1	Zm00010a015629	3	Col_10	210868385	210868393	4	12	4189	H-0076	BonnMu-9-H-0076
Museq_DK105_EP1_1	EP1	Zm00010a015630	3	Row_23	210868385	210868393	9	9	19290	H-0076	BonnMu-9-H-0076
Museq_DK105_EP1_1	EP1	Zm00010a015630	3	Col_10	210868385	210868393	4	12	19290	H-0076	BonnMu-9-H-0076
Museq_DK105_EP1_1	EP1	Zm00010a015635	3	Row_23	211127625	211127633	3	6	1860	H-0074	BonnMu-9-H-0074
Museq_DK105_EP1_1	EP1	Zm00010a015635	3	Col_08	211127625	211127633	2	4	1860	H-0074	BonnMu-9-H-0074
Museq_DK105_EP1_1	EP1	Zm00010a015635	3	Row_24	211127657	211127665	18	9	1860	H-0091	BonnMu-9-H-0091
Museq_DK105_EP1_1	EP1	Zm00010a015635	3	Col_01	211127657	211127665	23	11	1860	H-0091	BonnMu-9-H-0091
Museq_DK105_EP1_1	EP1	Zm00010a015635	3	Row_22	211127784	211127792	9	32	1860	H-0044	BonnMu-9-H-0044
Museq_DK105_EP1_1	EP1	Zm00010a015635	3	Col_02	211127784	211127792	43	73	1860	H-0044	BonnMu-9-H-0044
Museq_DK105_EP1_1	EP1	Zm00010a015635	3	Row_22	211127932	211127940	6	7	1860	H-0054	BonnMu-9-H-0054
Museq_DK105_EP1_1	EP1	Zm00010a015635	3	Col_12	211127932	211127940	13	14	1860	H-0054	BonnMu-9-H-0054
Museq_DK105_EP1_1	EP1	Zm00010a015636	3	Row_23	211127625	211127633	3	6	3053	H-0074	BonnMu-9-H-0074
Museq_DK105_EP1_1	EP1	Zm00010a015636	3	Col_08	211127625	211127633	2	4	3053	H-0074	BonnMu-9-H-0074
Museq_DK105_EP1_1	EP1	Zm00010a015636	3	Row_24	211127657	211127665	18	9	3053	H-0091	BonnMu-9-H-0091
Museq_DK105_EP1_1	EP1	Zm00010a015636	3	Col_01	211127657	211127665	23	11	3053	H-0091	BonnMu-9-H-0091
Museq_DK105_EP1_1	EP1	Zm00010a015636	3	Row_22	211127784	211127792	9	32	3053	H-0044	BonnMu-9-H-0044
Museq_DK105_EP1_1	EP1	Zm00010a015636	3	Col_02	211127784	211127792	43	73	3053	H-0044	BonnMu-9-H-0044
Museq_DK105_EP1_1	EP1	Zm00010a015636	3	Row_22	211127932	211127940	6	7	3053	H-0054	BonnMu-9-H-0054
Museq_DK105_EP1_1	EP1	Zm00010a015636	3	Col_12	211127932	211127940	13	14	3053	H-0054	BonnMu-9-H-0054
Museq_DK105_EP1_1	EP1	Zm00010a015637	3	Row_21	211145792	211145800	5	10	6505	H-0033	BonnMu-9-H-0033
Museq_DK105_EP1_1	EP1	Zm00010a015637	3	Col_15	211145792	211145800	2	4	6505	H-0033	BonnMu-9-H-0033
Museq_DK105_EP1_1	EP1	Zm00010a015646	3	Row_22	211410560	211410568	11	10	3593	H-0044	BonnMu-9-H-0044
Museq_DK105_EP1_1	EP1	Zm00010a015646	3	Col_02	211410560	211410568	51	41	3593	H-0044	BonnMu-9-H-0044
Museq_DK105_EP1_1	EP1	Zm00010a015647	3	Row_24	211419201	211419209	2	9	6534	H-0092	BonnMu-9-H-0092
Museq_DK105_EP1_1	EP1	Zm00010a015647	3	Col_02	211419201	211419209	4	3	6534	H-0092	BonnMu-9-H-0092
Museq_DK105_EP1_1	EP1	Zm00010a015650	3	Row_23	211630023	211630031	6	3	60319	H-0083	BonnMu-9-H-0083
Museq_DK105_EP1_1	EP1	Zm00010a015650	3	Col_17	211630023	211630031	5	4	60319	H-0083	BonnMu-9-H-0083
Museq_DK105_EP1_1	EP1	Zm00010a015650	3	Row_22	211630771	211630779	32	12	60319	H-0046	BonnMu-9-H-0046
Museq_DK105_EP1_1	EP1	Zm00010a015650	3	Col_04	211630771	211630779	18	8	60319	H-0046	BonnMu-9-H-0046
Museq_DK105_EP1_1	EP1	Zm00010a015651	3	Row_21	211640703	211640711	10	6	8167	H-0040	BonnMu-9-H-0040
Museq_DK105_EP1_1	EP1	Zm00010a015651	3	Col_22	211640703	211640711	7	4	8167	H-0040	BonnMu-9-H-0040
Museq_DK105_EP1_1	EP1	Zm00010a015657	3	Row_22	212108413	212108421	5	7	63798	H-0053	BonnMu-9-H-0053
Museq_DK105_EP1_1	EP1	Zm00010a015657	3	Col_11	212108413	212108421	8	7	63798	H-0053	BonnMu-9-H-0053
Museq_DK105_EP1_1	EP1	Zm00010a015657	3	Row_23	212147075	212147083	10	5	63798	H-0073	BonnMu-9-H-0073
Museq_DK105_EP1_1	EP1	Zm00010a015657	3	Col_07	212147075	212147083	4	6	63798	H-0073	BonnMu-9-H-0073
Museq_DK105_EP1_1	EP1	Zm00010a015658	3	Row_23	212147075	212147083	10	5	70719	H-0073	BonnMu-9-H-0073
Museq_DK105_EP1_1	EP1	Zm00010a015658	3	Col_07	212147075	212147083	4	6	70719	H-0073	BonnMu-9-H-0073
Museq_DK105_EP1_1	EP1	Zm00010a015660	3	Row_21	212351780	212351788	14	31	7216	H-0031	BonnMu-9-H-0031
Museq_DK105_EP1_1	EP1	Zm00010a015660	3	Col_13	212351780	212351788	20	16	7216	H-0031	BonnMu-9-H-0031
Museq_DK105_EP1_1	EP1	Zm00010a015663	3	Row_21	212448032	212448040	10	8	4656	H-0027	BonnMu-9-H-0027
Museq_DK105_EP1_1	EP1	Zm00010a015663	3	Col_09	212448032	212448040	4	9	4656	H-0027	BonnMu-9-H-0027
Museq_DK105_EP1_1	EP1	Zm00010a015663	3	Row_24	212449871	212449879	2	4	4656	H-0093	BonnMu-9-H-0093
Museq_DK105_EP1_1	EP1	Zm00010a015663	3	Col_03	212449871	212449879	5	4	4656	H-0093	BonnMu-9-H-0093
Museq_DK105_EP1_1	EP1	Zm00010a015664	3	Row_21	212448032	212448040	10	8	4998	H-0027	BonnMu-9-H-0027
Museq_DK105_EP1_1	EP1	Zm00010a015664	3	Col_09	212448032	212448040	4	9	4998	H-0027	BonnMu-9-H-0027
Museq_DK105_EP1_1	EP1	Zm00010a015664	3	Row_24	212449871	212449879	2	4	4998	H-0093	BonnMu-9-H-0093
Museq_DK105_EP1_1	EP1	Zm00010a015664	3	Col_03	212449871	212449879	5	4	4998	H-0093	BonnMu-9-H-0093
Museq_DK105_EP1_1	EP1	Zm00010a015666	3	Row_21	212600913	212600921	9	12	16871	H-0041	BonnMu-9-H-0041
Museq_DK105_EP1_1	EP1	Zm00010a015666	3	Col_23	212600913	212600921	10	19	16871	H-0041	BonnMu-9-H-0041
Museq_DK105_EP1_1	EP1	Zm00010a015667	3	Row_22	212623490	212623498	2	7	4857	H-0054	BonnMu-9-H-0054
Museq_DK105_EP1_1	EP1	Zm00010a015667	3	Col_12	212623490	212623498	6	6	4857	H-0054	BonnMu-9-H-0054
Museq_DK105_EP1_1	EP1	Zm00010a015667	3	Row_21	212623600	212623608	9	2	4857	H-0032	BonnMu-9-H-0032
Museq_DK105_EP1_1	EP1	Zm00010a015667	3	Col_14	212623600	212623608	3	5	4857	H-0032	BonnMu-9-H-0032
Museq_DK105_EP1_1	EP1	Zm00010a015673	3	Row_21	213000302	213000310	5	6	2502	H-0023	BonnMu-9-H-0023
Museq_DK105_EP1_1	EP1	Zm00010a015673	3	Col_05	213000302	213000310	3	2	2502	H-0023	BonnMu-9-H-0023
Museq_DK105_EP1_1	EP1	Zm00010a015674	3	Row_21	213000302	213000310	5	6	7542	H-0023	BonnMu-9-H-0023
Museq_DK105_EP1_1	EP1	Zm00010a015674	3	Col_05	213000302	213000310	3	2	7542	H-0023	BonnMu-9-H-0023
Museq_DK105_EP1_1	EP1	Zm00010a041246	3	Row_20	213534977	213534985	2	3	3417	H-0009	BonnMu-9-H-0009
Museq_DK105_EP1_1	EP1	Zm00010a041246	3	Col_15	213534977	213534985	2	3	3417	H-0009	BonnMu-9-H-0009
Museq_DK105_EP1_1	EP1	Zm00010a041246	3	Row_24	213534979	213534987	2	2	3417	H-0105	BonnMu-9-H-0105
Museq_DK105_EP1_1	EP1	Zm00010a041246	3	Col_15	213534979	213534987	2	2	3417	H-0105	BonnMu-9-H-0105
Museq_DK105_EP1_1	EP1	Zm00010a041246	3	Row_21	213535003	213535011	2	2	3417	H-0034	BonnMu-9-H-0034
Museq_DK105_EP1_1	EP1	Zm00010a041246	3	Col_16	213535003	213535011	2	3	3417	H-0034	BonnMu-9-H-0034
Museq_DK105_EP1_1	EP1	Zm00010a041246	3	Row_22	213536106	213536114	4	7	3417	H-0055	BonnMu-9-H-0055
Museq_DK105_EP1_1	EP1	Zm00010a041246	3	Col_13	213536106	213536114	2	8	3417	H-0055	BonnMu-9-H-0055
Museq_DK105_EP1_1	EP1	Zm00010a015677	3	Row_22	213599020	213599028	2	6	7589	H-0052	BonnMu-9-H-0052
Museq_DK105_EP1_1	EP1	Zm00010a015677	3	Col_10	213599020	213599028	27	23	7589	H-0052	BonnMu-9-H-0052
Museq_DK105_EP1_1	EP1	Zm00010a015678	3	Row_22	213599020	213599028	2	6	8501	H-0052	BonnMu-9-H-0052
Museq_DK105_EP1_1	EP1	Zm00010a015678	3	Col_10	213599020	213599028	27	23	8501	H-0052	BonnMu-9-H-0052
Museq_DK105_EP1_1	EP1	Zm00010a015678	3	Row_24	213605667	213605675	22	12	8501	H-0091	BonnMu-9-H-0091
Museq_DK105_EP1_1	EP1	Zm00010a015678	3	Col_01	213605667	213605675	23	18	8501	H-0091	BonnMu-9-H-0091
Museq_DK105_EP1_1	EP1	Zm00010a015678	3	Row_24	213605900	213605908	2	5	8501	H-0107	BonnMu-9-H-0107
Museq_DK105_EP1_1	EP1	Zm00010a015678	3	Col_17	213605900	213605908	3	11	8501	H-0107	BonnMu-9-H-0107
Museq_DK105_EP1_1	EP1	Zm00010a015691	3	Row_23	214691459	214691467	9	15	3470	H-0086	BonnMu-9-H-0086
Museq_DK105_EP1_1	EP1	Zm00010a015691	3	Col_20	214691459	214691467	2	14	3470	H-0086	BonnMu-9-H-0086
Museq_DK105_EP1_1	EP1	Zm00010a015693	3	Row_22	214743625	214743633	3	7	18481	H-0055	BonnMu-9-H-0055
Museq_DK105_EP1_1	EP1	Zm00010a015693	3	Col_13	214743625	214743633	4	46	18481	H-0055	BonnMu-9-H-0055
Museq_DK105_EP1_1	EP1	Zm00010a015694	3	Row_21	214846774	214846782	2	2	7607	H-0033	BonnMu-9-H-0033
Museq_DK105_EP1_1	EP1	Zm00010a015694	3	Col_15	214846774	214846782	29	7	7607	H-0033	BonnMu-9-H-0033
Museq_DK105_EP1_1	EP1	Zm00010a015695	3	Row_21	214846774	214846782	2	2	7591	H-0033	BonnMu-9-H-0033
Museq_DK105_EP1_1	EP1	Zm00010a015695	3	Col_15	214846774	214846782	29	7	7591	H-0033	BonnMu-9-H-0033
Museq_DK105_EP1_1	EP1	Zm00010a015695	3	Row_24	214853114	214853122	2	2	7591	H-0102	BonnMu-9-H-0102
Museq_DK105_EP1_1	EP1	Zm00010a015695	3	Col_12	214853114	214853122	8	7	7591	H-0102	BonnMu-9-H-0102
Museq_DK105_EP1_1	EP1	Zm00010a015699	3	Row_22	215130127	215130135	7	5	7104	H-0060	BonnMu-9-H-0060
Museq_DK105_EP1_1	EP1	Zm00010a015699	3	Col_18	215130127	215130135	3	9	7104	H-0060	BonnMu-9-H-0060
Museq_DK105_EP1_1	EP1	Zm00010a041250	3	Row_22	215276028	215276036	4	12	74444	H-0045	BonnMu-9-H-0045
Museq_DK105_EP1_1	EP1	Zm00010a041250	3	Col_03	215276028	215276036	2	5	74444	H-0045	BonnMu-9-H-0045
Museq_DK105_EP1_1	EP1	Zm00010a041251	3	Row_22	215276028	215276036	4	12	68863	H-0045	BonnMu-9-H-0045
Museq_DK105_EP1_1	EP1	Zm00010a041251	3	Col_03	215276028	215276036	2	5	68863	H-0045	BonnMu-9-H-0045
Museq_DK105_EP1_1	EP1	Zm00010a015704	3	Row_22	215276028	215276036	4	12	1359	H-0045	BonnMu-9-H-0045
Museq_DK105_EP1_1	EP1	Zm00010a015704	3	Col_03	215276028	215276036	2	5	1359	H-0045	BonnMu-9-H-0045
Museq_DK105_EP1_1	EP1	Zm00010a015711	3	Row_23	215806887	215806895	10	7	19964	H-0081	BonnMu-9-H-0081
Museq_DK105_EP1_1	EP1	Zm00010a015711	3	Col_15	215806887	215806895	20	10	19964	H-0081	BonnMu-9-H-0081
Museq_DK105_EP1_1	EP1	Zm00010a015712	3	Row_24	215831191	215831199	2	5	3823	H-0093	BonnMu-9-H-0093
Museq_DK105_EP1_1	EP1	Zm00010a015712	3	Col_03	215831191	215831199	4	7	3823	H-0093	BonnMu-9-H-0093
Museq_DK105_EP1_1	EP1	Zm00010a015717	3	Row_23	216019834	216019842	19	6	933	H-0087	BonnMu-9-H-0087
Museq_DK105_EP1_1	EP1	Zm00010a015717	3	Col_21	216019834	216019842	19	13	933	H-0087	BonnMu-9-H-0087
Museq_DK105_EP1_1	EP1	Zm00010a015731	3	Row_21	216458124	216458132	21	19	647	H-0022	BonnMu-9-H-0022
Museq_DK105_EP1_1	EP1	Zm00010a015731	3	Col_04	216458124	216458132	48	44	647	H-0022	BonnMu-9-H-0022
Museq_DK105_EP1_1	EP1	Zm00010a015735	3	Row_21	216682301	216682309	3	2	23184	H-0031	BonnMu-9-H-0031
Museq_DK105_EP1_1	EP1	Zm00010a015735	3	Col_13	216682301	216682309	10	11	23184	H-0031	BonnMu-9-H-0031
Museq_DK105_EP1_1	EP1	Zm00010a015735	3	Row_23	216682305	216682313	2	6	23184	H-0076	BonnMu-9-H-0076
Museq_DK105_EP1_1	EP1	Zm00010a015735	3	Col_10	216682305	216682313	5	4	23184	H-0076	BonnMu-9-H-0076
Museq_DK105_EP1_1	EP1	Zm00010a015737	3	Row_21	216714010	216714018	3	2	1046	H-0024	BonnMu-9-H-0024
Museq_DK105_EP1_1	EP1	Zm00010a015737	3	Col_06	216714010	216714018	4	13	1046	H-0024	BonnMu-9-H-0024
Museq_DK105_EP1_1	EP1	Zm00010a015738	3	Row_22	216759989	216759997	6	6	5770	H-0055	BonnMu-9-H-0055
Museq_DK105_EP1_1	EP1	Zm00010a015738	3	Col_13	216759989	216759997	3	3	5770	H-0055	BonnMu-9-H-0055
Museq_DK105_EP1_1	EP1	Zm00010a015752	3	Row_22	217290270	217290278	6	4	78993	H-0044	BonnMu-9-H-0044
Museq_DK105_EP1_1	EP1	Zm00010a015752	3	Col_02	217290270	217290278	8	10	78993	H-0044	BonnMu-9-H-0044
Museq_DK105_EP1_1	EP1	Zm00010a015752	3	Row_24	217290709	217290717	39	10	78993	H-0091	BonnMu-9-H-0091
Museq_DK105_EP1_1	EP1	Zm00010a015752	3	Col_01	217290709	217290717	6	5	78993	H-0091	BonnMu-9-H-0091
Museq_DK105_EP1_1	EP1	Zm00010a015753	3	Row_22	217290270	217290278	6	4	2013	H-0044	BonnMu-9-H-0044
Museq_DK105_EP1_1	EP1	Zm00010a015753	3	Col_02	217290270	217290278	8	10	2013	H-0044	BonnMu-9-H-0044
Museq_DK105_EP1_1	EP1	Zm00010a015753	3	Row_24	217290709	217290717	39	10	2013	H-0091	BonnMu-9-H-0091
Museq_DK105_EP1_1	EP1	Zm00010a015753	3	Col_01	217290709	217290717	6	5	2013	H-0091	BonnMu-9-H-0091
Museq_DK105_EP1_1	EP1	Zm00010a015763	3	Row_23	217709200	217709208	5	5	4803	H-0082	BonnMu-9-H-0082
Museq_DK105_EP1_1	EP1	Zm00010a015763	3	Col_16	217709200	217709208	3	6	4803	H-0082	BonnMu-9-H-0082
Museq_DK105_EP1_1	EP1	Zm00010a015763	3	Row_24	217709229	217709237	2	2	4803	H-0105	BonnMu-9-H-0105
Museq_DK105_EP1_1	EP1	Zm00010a015763	3	Col_15	217709229	217709237	2	2	4803	H-0105	BonnMu-9-H-0105
Museq_DK105_EP1_1	EP1	Zm00010a015791	3	Row_24	218749286	218749294	5	7	5875	H-0110	BonnMu-9-H-0110
Museq_DK105_EP1_1	EP1	Zm00010a015791	3	Col_20	218749286	218749294	3	3	5875	H-0110	BonnMu-9-H-0110
Museq_DK105_EP1_1	EP1	Zm00010a015793	3	Row_22	218794638	218794646	67	32	6129	H-0057	BonnMu-9-H-0057
Museq_DK105_EP1_1	EP1	Zm00010a015793	3	Col_15	218794638	218794646	58	31	6129	H-0057	BonnMu-9-H-0057
Museq_DK105_EP1_1	EP1	Zm00010a015799	3	Row_21	219528914	219528922	21	11	2229	H-0041	BonnMu-9-H-0041
Museq_DK105_EP1_1	EP1	Zm00010a015799	3	Col_23	219528914	219528922	26	14	2229	H-0041	BonnMu-9-H-0041
Museq_DK105_EP1_1	EP1	Zm00010a015799	3	Row_24	219528955	219528963	5	14	2229	H-0099	BonnMu-9-H-0099
Museq_DK105_EP1_1	EP1	Zm00010a015799	3	Col_09	219528955	219528963	4	4	2229	H-0099	BonnMu-9-H-0099
Museq_DK105_EP1_1	EP1	Zm00010a015804	3	Row_23	219680551	219680559	26	17	1248	H-0071	BonnMu-9-H-0071
Museq_DK105_EP1_1	EP1	Zm00010a015804	3	Col_05	219680551	219680559	7	4	1248	H-0071	BonnMu-9-H-0071
Museq_DK105_EP1_1	EP1	Zm00010a015806	3	Row_23	219703517	219703525	2	20	11695	H-0079	BonnMu-9-H-0079
Museq_DK105_EP1_1	EP1	Zm00010a015806	3	Col_13	219703517	219703525	8	20	11695	H-0079	BonnMu-9-H-0079
Museq_DK105_EP1_1	EP1	Zm00010a015807	3	Row_23	219703517	219703525	2	20	1404	H-0079	BonnMu-9-H-0079
Museq_DK105_EP1_1	EP1	Zm00010a015807	3	Col_13	219703517	219703525	8	20	1404	H-0079	BonnMu-9-H-0079
Museq_DK105_EP1_1	EP1	Zm00010a015807	3	Row_24	219704712	219704720	8	7	1404	H-0097	BonnMu-9-H-0097
Museq_DK105_EP1_1	EP1	Zm00010a015807	3	Col_07	219704712	219704720	40	17	1404	H-0097	BonnMu-9-H-0097
Museq_DK105_EP1_1	EP1	Zm00010a015807	3	Row_22	219704714	219704722	8	10	1404	H-0045	BonnMu-9-H-0045
Museq_DK105_EP1_1	EP1	Zm00010a015807	3	Col_03	219704714	219704722	6	2	1404	H-0045	BonnMu-9-H-0045
Museq_DK105_EP1_1	EP1	Zm00010a015807	3	Row_22	219704764	219704772	2	11	1404	H-0059	BonnMu-9-H-0059
Museq_DK105_EP1_1	EP1	Zm00010a015807	3	Col_17	219704764	219704772	2	8	1404	H-0059	BonnMu-9-H-0059
Museq_DK105_EP1_1	EP1	Zm00010a015808	3	Row_22	219711812	219711820	12	2	1739	H-0044	BonnMu-9-H-0044
Museq_DK105_EP1_1	EP1	Zm00010a015808	3	Col_02	219711812	219711820	9	3	1739	H-0044	BonnMu-9-H-0044
Museq_DK105_EP1_1	EP1	Zm00010a015808	3	Row_24	219711836	219711844	8	2	1739	H-0094	BonnMu-9-H-0094
Museq_DK105_EP1_1	EP1	Zm00010a015808	3	Col_04	219711836	219711844	13	2	1739	H-0094	BonnMu-9-H-0094
Museq_DK105_EP1_1	EP1	Zm00010a015812	3	Row_24	219853971	219853979	3	10	4276	H-0106	BonnMu-9-H-0106
Museq_DK105_EP1_1	EP1	Zm00010a015812	3	Col_16	219853971	219853979	6	2	4276	H-0106	BonnMu-9-H-0106
Museq_DK105_EP1_1	EP1	Zm00010a015817	3	Row_24	220156363	220156371	3	2	2985	H-0102	BonnMu-9-H-0102
Museq_DK105_EP1_1	EP1	Zm00010a015817	3	Col_12	220156363	220156371	12	6	2985	H-0102	BonnMu-9-H-0102
Museq_DK105_EP1_1	EP1	Zm00010a015818	3	Row_24	220156363	220156371	3	2	2460	H-0102	BonnMu-9-H-0102
Museq_DK105_EP1_1	EP1	Zm00010a015818	3	Col_12	220156363	220156371	12	6	2460	H-0102	BonnMu-9-H-0102
Museq_DK105_EP1_1	EP1	Zm00010a015821	3	Row_24	220403549	220403557	9	8	4317	H-0099	BonnMu-9-H-0099
Museq_DK105_EP1_1	EP1	Zm00010a015821	3	Col_09	220403549	220403557	10	2	4317	H-0099	BonnMu-9-H-0099
Museq_DK105_EP1_1	EP1	Zm00010a015826	3	Row_23	220664456	220664464	7	18	65080	H-0071	BonnMu-9-H-0071
Museq_DK105_EP1_1	EP1	Zm00010a041262	3	Row_23	220664456	220664464	7	18	65080	H-0071	BonnMu-9-H-0071
Museq_DK105_EP1_1	EP1	Zm00010a015826	3	Col_05	220664456	220664464	3	6	65080	H-0071	BonnMu-9-H-0071
Museq_DK105_EP1_1	EP1	Zm00010a041262	3	Col_05	220664456	220664464	3	6	65080	H-0071	BonnMu-9-H-0071
Museq_DK105_EP1_1	EP1	Zm00010a015826	3	Row_21	220667234	220667242	6	9	65080	H-0039	BonnMu-9-H-0039
Museq_DK105_EP1_1	EP1	Zm00010a041262	3	Row_21	220667234	220667242	6	9	65080	H-0039	BonnMu-9-H-0039
Museq_DK105_EP1_1	EP1	Zm00010a015826	3	Col_21	220667234	220667242	8	4	65080	H-0039	BonnMu-9-H-0039
Museq_DK105_EP1_1	EP1	Zm00010a041262	3	Col_21	220667234	220667242	8	4	65080	H-0039	BonnMu-9-H-0039
Museq_DK105_EP1_1	EP1	Zm00010a015827	3	Row_24	220752954	220752962	4	7	5797	H-0093	BonnMu-9-H-0093
Museq_DK105_EP1_1	EP1	Zm00010a015827	3	Col_03	220752954	220752962	12	11	5797	H-0093	BonnMu-9-H-0093
Museq_DK105_EP1_1	EP1	Zm00010a015831	3	Row_20	220811182	220811190	14	6	14129	H-0016	BonnMu-9-H-0016
Museq_DK105_EP1_1	EP1	Zm00010a015831	3	Col_22	220811182	220811190	2	17	14129	H-0016	BonnMu-9-H-0016
Museq_DK105_EP1_1	EP1	Zm00010a015832	3	Row_24	220899260	220899268	11	3	74632	H-0102	BonnMu-9-H-0102
Museq_DK105_EP1_1	EP1	Zm00010a015832	3	Col_12	220899260	220899268	18	4	74632	H-0102	BonnMu-9-H-0102
Museq_DK105_EP1_1	EP1	Zm00010a015833	3	Row_24	220899260	220899268	11	3	3286	H-0102	BonnMu-9-H-0102
Museq_DK105_EP1_1	EP1	Zm00010a015833	3	Col_12	220899260	220899268	18	4	3286	H-0102	BonnMu-9-H-0102
Museq_DK105_EP1_1	EP1	Zm00010a015834	3	Row_24	220927133	220927141	3	2	25213	H-0092	BonnMu-9-H-0092
Museq_DK105_EP1_1	EP1	Zm00010a015834	3	Col_02	220927133	220927141	3	15	25213	H-0092	BonnMu-9-H-0092
Museq_DK105_EP1_1	EP1	Zm00010a015834	3	Row_24	220927140	220927148	4	9	25213	H-0094	BonnMu-9-H-0094
Museq_DK105_EP1_1	EP1	Zm00010a015834	3	Col_04	220927140	220927148	23	8	25213	H-0094	BonnMu-9-H-0094
Museq_DK105_EP1_1	EP1	Zm00010a015834	3	Row_22	220927229	220927237	2	6	25213	H-0055	BonnMu-9-H-0055
Museq_DK105_EP1_1	EP1	Zm00010a015834	3	Col_13	220927229	220927237	3	13	25213	H-0055	BonnMu-9-H-0055
Museq_DK105_EP1_1	EP1	Zm00010a015837	3	Row_23	220989532	220989540	7	15	12610	H-0073	BonnMu-9-H-0073
Museq_DK105_EP1_1	EP1	Zm00010a015837	3	Col_07	220989532	220989540	4	6	12610	H-0073	BonnMu-9-H-0073
Museq_DK105_EP1_1	EP1	Zm00010a015842	3	Row_22	221636914	221636922	4	2	50804	H-0061	BonnMu-9-H-0061
Museq_DK105_EP1_1	EP1	Zm00010a015842	3	Col_19	221636914	221636922	4	3	50804	H-0061	BonnMu-9-H-0061
Museq_DK105_EP1_1	EP1	Zm00010a015842	3	Row_22	221636932	221636940	10	7	50804	H-0048	BonnMu-9-H-0048
Museq_DK105_EP1_1	EP1	Zm00010a015842	3	Col_06	221636932	221636940	9	10	50804	H-0048	BonnMu-9-H-0048
Museq_DK105_EP1_1	EP1	Zm00010a015848	3	Row_22	221996137	221996145	3	4	7745	H-0056	BonnMu-9-H-0056
Museq_DK105_EP1_1	EP1	Zm00010a015848	3	Col_14	221996137	221996145	24	11	7745	H-0056	BonnMu-9-H-0056
Museq_DK105_EP1_1	EP1	Zm00010a015851	3	Row_22	222020338	222020346	3	8	6948	H-0052	BonnMu-9-H-0052
Museq_DK105_EP1_1	EP1	Zm00010a015851	3	Col_10	222020338	222020346	7	2	6948	H-0052	BonnMu-9-H-0052
Museq_DK105_EP1_1	EP1	Zm00010a015852	3	Row_24	222178815	222178823	8	27	6022	H-0110	BonnMu-9-H-0110
Museq_DK105_EP1_1	EP1	Zm00010a015852	3	Col_20	222178815	222178823	10	16	6022	H-0110	BonnMu-9-H-0110
Museq_DK105_EP1_1	EP1	Zm00010a015852	3	Row_23	222185633	222185641	53	17	6022	H-0081	BonnMu-9-H-0081
Museq_DK105_EP1_1	EP1	Zm00010a015852	3	Col_15	222185633	222185641	29	14	6022	H-0081	BonnMu-9-H-0081
Museq_DK105_EP1_1	EP1	Zm00010a015853	3	Row_23	222185633	222185641	53	17	3547	H-0081	BonnMu-9-H-0081
Museq_DK105_EP1_1	EP1	Zm00010a015853	3	Col_15	222185633	222185641	29	14	3547	H-0081	BonnMu-9-H-0081
Museq_DK105_EP1_1	EP1	Zm00010a015853	3	Row_20	222187041	222187049	66	43	3547	H-0005	BonnMu-9-H-0005
Museq_DK105_EP1_1	EP1	Zm00010a015853	3	Col_11	222187041	222187049	55	49	3547	H-0005	BonnMu-9-H-0005
Museq_DK105_EP1_1	EP1	Zm00010a015853	3	Row_22	222187195	222187203	4	5	3547	H-0056	BonnMu-9-H-0056
Museq_DK105_EP1_1	EP1	Zm00010a015853	3	Col_14	222187195	222187203	12	11	3547	H-0056	BonnMu-9-H-0056
Museq_DK105_EP1_1	EP1	Zm00010a015853	3	Row_23	222188776	222188784	5	5	3547	H-0076	BonnMu-9-H-0076
Museq_DK105_EP1_1	EP1	Zm00010a015853	3	Col_10	222188776	222188784	2	2	3547	H-0076	BonnMu-9-H-0076
Museq_DK105_EP1_1	EP1	Zm00010a015854	3	Row_22	222210385	222210393	2	19	2360	H-0049	BonnMu-9-H-0049
Museq_DK105_EP1_1	EP1	Zm00010a015854	3	Col_07	222210385	222210393	4	7	2360	H-0049	BonnMu-9-H-0049
Museq_DK105_EP1_1	EP1	Zm00010a015854	3	Row_24	222211170	222211178	11	15	2360	H-0113	BonnMu-9-H-0113
Museq_DK105_EP1_1	EP1	Zm00010a015854	3	Col_23	222211170	222211178	8	16	2360	H-0113	BonnMu-9-H-0113
Museq_DK105_EP1_1	EP1	Zm00010a015856	3	Row_24	222247586	222247594	7	19	16094	H-0094	BonnMu-9-H-0094
Museq_DK105_EP1_1	EP1	Zm00010a015856	3	Col_04	222247586	222247594	4	12	16094	H-0094	BonnMu-9-H-0094
Museq_DK105_EP1_1	EP1	Zm00010a015857	3	Row_23	222367046	222367054	5	2	83309	H-0068	BonnMu-9-H-0068
Museq_DK105_EP1_1	EP1	Zm00010a015857	3	Col_02	222367046	222367054	5	4	83309	H-0068	BonnMu-9-H-0068
Museq_DK105_EP1_1	EP1	Zm00010a015858	3	Row_23	222367046	222367054	5	2	4475	H-0068	BonnMu-9-H-0068
Museq_DK105_EP1_1	EP1	Zm00010a015858	3	Col_02	222367046	222367054	5	4	4475	H-0068	BonnMu-9-H-0068
Museq_DK105_EP1_1	EP1	Zm00010a015859	3	Row_24	222513439	222513447	9	9	6474	H-0097	BonnMu-9-H-0097
Museq_DK105_EP1_1	EP1	Zm00010a015859	3	Col_07	222513439	222513447	9	10	6474	H-0097	BonnMu-9-H-0097
Museq_DK105_EP1_1	EP1	Zm00010a015860	3	Row_24	222524032	222524040	16	14	2865	H-0104	BonnMu-9-H-0104
Museq_DK105_EP1_1	EP1	Zm00010a015860	3	Col_14	222524032	222524040	23	3	2865	H-0104	BonnMu-9-H-0104
Museq_DK105_EP1_1	EP1	Zm00010a015862	3	Row_22	222586201	222586209	11	4	77512	H-0052	BonnMu-9-H-0052
Museq_DK105_EP1_1	EP1	Zm00010a015862	3	Col_10	222586201	222586209	11	17	77512	H-0052	BonnMu-9-H-0052
Museq_DK105_EP1_1	EP1	Zm00010a015862	3	Row_22	222587256	222587264	2	2	77512	H-0051	BonnMu-9-H-0051
Museq_DK105_EP1_1	EP1	Zm00010a015862	3	Col_09	222587256	222587264	2	2	77512	H-0051	BonnMu-9-H-0051
Museq_DK105_EP1_1	EP1	Zm00010a015862	3	Row_22	222587353	222587361	14	29	77512	H-0044	BonnMu-9-H-0044
Museq_DK105_EP1_1	EP1	Zm00010a015862	3	Col_02	222587353	222587361	21	15	77512	H-0044	BonnMu-9-H-0044
Museq_DK105_EP1_1	EP1	Zm00010a015863	3	Row_22	222586201	222586209	11	4	3746	H-0052	BonnMu-9-H-0052
Museq_DK105_EP1_1	EP1	Zm00010a015863	3	Col_10	222586201	222586209	11	17	3746	H-0052	BonnMu-9-H-0052
Museq_DK105_EP1_1	EP1	Zm00010a015863	3	Row_22	222587256	222587264	2	2	3746	H-0051	BonnMu-9-H-0051
Museq_DK105_EP1_1	EP1	Zm00010a015863	3	Col_09	222587256	222587264	2	2	3746	H-0051	BonnMu-9-H-0051
Museq_DK105_EP1_1	EP1	Zm00010a015863	3	Row_22	222587353	222587361	14	29	3746	H-0044	BonnMu-9-H-0044
Museq_DK105_EP1_1	EP1	Zm00010a015863	3	Col_02	222587353	222587361	21	15	3746	H-0044	BonnMu-9-H-0044
Museq_DK105_EP1_1	EP1	Zm00010a015866	3	Row_24	222657928	222657936	3	4	4506	H-0104	BonnMu-9-H-0104
Museq_DK105_EP1_1	EP1	Zm00010a015866	3	Col_14	222657928	222657936	3	2	4506	H-0104	BonnMu-9-H-0104
Museq_DK105_EP1_1	EP1	Zm00010a015866	3	Row_23	222658216	222658224	13	15	4506	H-0078	BonnMu-9-H-0078
Museq_DK105_EP1_1	EP1	Zm00010a015866	3	Col_12	222658216	222658224	7	6	4506	H-0078	BonnMu-9-H-0078
Museq_DK105_EP1_1	EP1	Zm00010a015868	3	Row_21	222845978	222845986	2	2	4581	H-0027	BonnMu-9-H-0027
Museq_DK105_EP1_1	EP1	Zm00010a015868	3	Col_09	222845978	222845986	5	17	4581	H-0027	BonnMu-9-H-0027
Museq_DK105_EP1_1	EP1	Zm00010a015868	3	Row_21	222849334	222849342	6	6	4581	H-0021	BonnMu-9-H-0021
Museq_DK105_EP1_1	EP1	Zm00010a015868	3	Col_03	222849334	222849342	6	7	4581	H-0021	BonnMu-9-H-0021
Museq_DK105_EP1_1	EP1	Zm00010a015868	3	Row_24	222851143	222851151	12	6	4581	H-0100	BonnMu-9-H-0100
Museq_DK105_EP1_1	EP1	Zm00010a015868	3	Col_10	222851143	222851151	7	21	4581	H-0100	BonnMu-9-H-0100
Museq_DK105_EP1_1	EP1	Zm00010a015870	3	Row_22	222980375	222980383	6	5	95725	H-0064	BonnMu-9-H-0064
Museq_DK105_EP1_1	EP1	Zm00010a015870	3	Col_22	222980375	222980383	2	4	95725	H-0064	BonnMu-9-H-0064
Museq_DK105_EP1_1	EP1	Zm00010a015872	3	Row_22	222980375	222980383	6	5	1795	H-0064	BonnMu-9-H-0064
Museq_DK105_EP1_1	EP1	Zm00010a015872	3	Col_22	222980375	222980383	2	4	1795	H-0064	BonnMu-9-H-0064
Museq_DK105_EP1_1	EP1	Zm00010a015873	3	Row_21	223039086	223039094	20	8	3317	H-0038	BonnMu-9-H-0038
Museq_DK105_EP1_1	EP1	Zm00010a015873	3	Col_20	223039086	223039094	28	19	3317	H-0038	BonnMu-9-H-0038
Museq_DK105_EP1_1	EP1	Zm00010a015874	3	Row_21	223039086	223039094	20	8	4558	H-0038	BonnMu-9-H-0038
Museq_DK105_EP1_1	EP1	Zm00010a015874	3	Col_20	223039086	223039094	28	19	4558	H-0038	BonnMu-9-H-0038
Museq_DK105_EP1_1	EP1	Zm00010a015881	3	Row_22	223323605	223323613	10	4	1105	H-0066	BonnMu-9-H-0066
Museq_DK105_EP1_1	EP1	Zm00010a015881	3	Col_24	223323605	223323613	2	7	1105	H-0066	BonnMu-9-H-0066
Museq_DK105_EP1_1	EP1	Zm00010a041271	3	Row_22	223356620	223356628	3	6	29496	H-0049	BonnMu-9-H-0049
Museq_DK105_EP1_1	EP1	Zm00010a041271	3	Col_07	223356620	223356628	7	9	29496	H-0049	BonnMu-9-H-0049
Museq_DK105_EP1_1	EP1	Zm00010a015884	3	Row_23	223582594	223582602	8	6	5170	H-0080	BonnMu-9-H-0080
Museq_DK105_EP1_1	EP1	Zm00010a015884	3	Col_14	223582594	223582602	15	9	5170	H-0080	BonnMu-9-H-0080
Museq_DK105_EP1_1	EP1	Zm00010a015884	3	Row_23	223583204	223583212	3	22	5170	H-0083	BonnMu-9-H-0083
Museq_DK105_EP1_1	EP1	Zm00010a015884	3	Col_17	223583204	223583212	4	13	5170	H-0083	BonnMu-9-H-0083
Museq_DK105_EP1_1	EP1	Zm00010a015884	3	Row_23	223583418	223583426	9	13	5170	H-0079	BonnMu-9-H-0079
Museq_DK105_EP1_1	EP1	Zm00010a015884	3	Col_13	223583418	223583426	14	5	5170	H-0079	BonnMu-9-H-0079
Museq_DK105_EP1_1	EP1	Zm00010a015884	3	Row_22	223583670	223583678	2	2	5170	H-0047	BonnMu-9-H-0047
Museq_DK105_EP1_1	EP1	Zm00010a015884	3	Col_05	223583670	223583678	2	2	5170	H-0047	BonnMu-9-H-0047
Museq_DK105_EP1_1	EP1	Zm00010a015889	3	Row_22	223918322	223918330	19	19	1511	H-0057	BonnMu-9-H-0057
Museq_DK105_EP1_1	EP1	Zm00010a015889	3	Col_15	223918322	223918330	6	12	1511	H-0057	BonnMu-9-H-0057
Museq_DK105_EP1_1	EP1	Zm00010a015890	3	Row_24	223956317	223956325	4	6	856	H-0091	BonnMu-9-H-0091
Museq_DK105_EP1_1	EP1	Zm00010a015890	3	Col_01	223956317	223956325	4	12	856	H-0091	BonnMu-9-H-0091
Museq_DK105_EP1_1	EP1	Zm00010a015891	3	Row_24	223956317	223956325	4	6	10836	H-0091	BonnMu-9-H-0091
Museq_DK105_EP1_1	EP1	Zm00010a015891	3	Col_01	223956317	223956325	4	12	10836	H-0091	BonnMu-9-H-0091
Museq_DK105_EP1_1	EP1	Zm00010a015893	3	Row_22	223979631	223979639	6	4	5472	H-0043	BonnMu-9-H-0043
Museq_DK105_EP1_1	EP1	Zm00010a015893	3	Col_01	223979631	223979639	5	6	5472	H-0043	BonnMu-9-H-0043
Museq_DK105_EP1_1	EP1	Zm00010a015900	3	Row_21	224122828	224122836	2	4	5169	H-0034	BonnMu-9-H-0034
Museq_DK105_EP1_1	EP1	Zm00010a015900	3	Col_16	224122828	224122836	6	9	5169	H-0034	BonnMu-9-H-0034
Museq_DK105_EP1_1	EP1	Zm00010a015903	3	Row_24	224271706	224271714	14	4	3962	H-0104	BonnMu-9-H-0104
Museq_DK105_EP1_1	EP1	Zm00010a015903	3	Col_14	224271706	224271714	9	4	3962	H-0104	BonnMu-9-H-0104
Museq_DK105_EP1_1	EP1	Zm00010a015904	3	Row_21	224356862	224356870	12	2	2583	H-0038	BonnMu-9-H-0038
Museq_DK105_EP1_1	EP1	Zm00010a015904	3	Col_20	224356862	224356870	5	2	2583	H-0038	BonnMu-9-H-0038
Museq_DK105_EP1_1	EP1	Zm00010a015905	3	Row_24	224370349	224370357	22	12	852	H-0107	BonnMu-9-H-0107
Museq_DK105_EP1_1	EP1	Zm00010a015905	3	Col_17	224370349	224370357	13	10	852	H-0107	BonnMu-9-H-0107
Museq_DK105_EP1_1	EP1	Zm00010a015911	3	Row_24	224656906	224656914	17	17	6873	H-0111	BonnMu-9-H-0111
Museq_DK105_EP1_1	EP1	Zm00010a015911	3	Col_21	224656906	224656914	5	18	6873	H-0111	BonnMu-9-H-0111
Museq_DK105_EP1_1	EP1	Zm00010a015912	3	Row_23	224667190	224667198	12	4	4116	H-0078	BonnMu-9-H-0078
Museq_DK105_EP1_1	EP1	Zm00010a015912	3	Col_12	224667190	224667198	6	10	4116	H-0078	BonnMu-9-H-0078
Museq_DK105_EP1_1	EP1	Zm00010a015912	3	Row_24	224667582	224667590	13	4	4116	H-0099	BonnMu-9-H-0099
Museq_DK105_EP1_1	EP1	Zm00010a015912	3	Col_09	224667582	224667590	2	11	4116	H-0099	BonnMu-9-H-0099
Museq_DK105_EP1_1	EP1	Zm00010a015913	3	Row_21	224720846	224720854	4	2	5277	H-0023	BonnMu-9-H-0023
Museq_DK105_EP1_1	EP1	Zm00010a015913	3	Col_05	224720846	224720854	4	8	5277	H-0023	BonnMu-9-H-0023
Museq_DK105_EP1_1	EP1	Zm00010a015918	3	Row_24	224897306	224897314	15	21	10030	H-0103	BonnMu-9-H-0103
Museq_DK105_EP1_1	EP1	Zm00010a015918	3	Col_13	224897306	224897314	18	9	10030	H-0103	BonnMu-9-H-0103
Museq_DK105_EP1_1	EP1	Zm00010a015925	3	Row_23	225302184	225302192	7	22	2134	H-0090	BonnMu-9-H-0090
Museq_DK105_EP1_1	EP1	Zm00010a015925	3	Col_24	225302184	225302192	4	6	2134	H-0090	BonnMu-9-H-0090
Museq_DK105_EP1_1	EP1	Zm00010a015928	3	Row_22	225405346	225405354	7	20	4238	H-0044	BonnMu-9-H-0044
Museq_DK105_EP1_1	EP1	Zm00010a015928	3	Col_02	225405346	225405354	26	10	4238	H-0044	BonnMu-9-H-0044
Museq_DK105_EP1_1	EP1	Zm00010a015940	3	Row_23	225780392	225780400	11	14	357	H-0072	BonnMu-9-H-0072
Museq_DK105_EP1_1	EP1	Zm00010a015940	3	Col_06	225780392	225780400	9	3	357	H-0072	BonnMu-9-H-0072
Museq_DK105_EP1_1	EP1	Zm00010a015940	3	Row_23	225781348	225781356	59	27	357	H-0087	BonnMu-9-H-0087
Museq_DK105_EP1_1	EP1	Zm00010a015940	3	Col_21	225781348	225781356	20	18	357	H-0087	BonnMu-9-H-0087
Museq_DK105_EP1_1	EP1	Zm00010a015946	3	Row_24	226155793	226155801	12	13	6558	H-0112	BonnMu-9-H-0112
Museq_DK105_EP1_1	EP1	Zm00010a015946	3	Col_22	226155793	226155801	2	7	6558	H-0112	BonnMu-9-H-0112
Museq_DK105_EP1_1	EP1	Zm00010a015951	3	Row_21	226290882	226290890	6	4	2842	H-0042	BonnMu-9-H-0042
Museq_DK105_EP1_1	EP1	Zm00010a015951	3	Col_24	226290882	226290890	5	2	2842	H-0042	BonnMu-9-H-0042
Museq_DK105_EP1_1	EP1	Zm00010a015957	3	Row_22	226573006	226573014	18	12	2575	H-0052	BonnMu-9-H-0052
Museq_DK105_EP1_1	EP1	Zm00010a015957	3	Col_10	226573006	226573014	32	15	2575	H-0052	BonnMu-9-H-0052
Museq_DK105_EP1_1	EP1	Zm00010a015958	3	Row_24	226712874	226712882	25	8	747	H-0103	BonnMu-9-H-0103
Museq_DK105_EP1_1	EP1	Zm00010a015958	3	Col_13	226712874	226712882	5	5	747	H-0103	BonnMu-9-H-0103
Museq_DK105_EP1_1	EP1	Zm00010a015959	3	Row_24	226712874	226712882	25	8	57979	H-0103	BonnMu-9-H-0103
Museq_DK105_EP1_1	EP1	Zm00010a015959	3	Col_13	226712874	226712882	5	5	57979	H-0103	BonnMu-9-H-0103
Museq_DK105_EP1_1	EP1	Zm00010a015960	3	Row_21	226834475	226834483	36	68	3822	H-0020	BonnMu-9-H-0020
Museq_DK105_EP1_1	EP1	Zm00010a015960	3	Col_02	226834475	226834483	35	53	3822	H-0020	BonnMu-9-H-0020
Museq_DK105_EP1_1	EP1	Zm00010a015972	3	Row_22	227527977	227527985	4	4	38537	H-0054	BonnMu-9-H-0054
Museq_DK105_EP1_1	EP1	Zm00010a015973	3	Row_22	227527977	227527985	4	4	38537	H-0054	BonnMu-9-H-0054
Museq_DK105_EP1_1	EP1	Zm00010a015972	3	Col_12	227527977	227527985	5	16	38537	H-0054	BonnMu-9-H-0054
Museq_DK105_EP1_1	EP1	Zm00010a015973	3	Col_12	227527977	227527985	5	16	38537	H-0054	BonnMu-9-H-0054
Museq_DK105_EP1_1	EP1	Zm00010a041282	3	Row_23	227650078	227650086	29	10	2121	H-0087	BonnMu-9-H-0087
Museq_DK105_EP1_1	EP1	Zm00010a041282	3	Col_21	227650078	227650086	22	9	2121	H-0087	BonnMu-9-H-0087
Museq_DK105_EP1_1	EP1	Zm00010a041282	3	Row_22	227650091	227650099	2	2	2121	H-0055	BonnMu-9-H-0055
Museq_DK105_EP1_1	EP1	Zm00010a041282	3	Col_13	227650091	227650099	4	2	2121	H-0055	BonnMu-9-H-0055
Museq_DK105_EP1_1	EP1	Zm00010a015977	3	Row_23	227650078	227650086	29	10	9586	H-0087	BonnMu-9-H-0087
Museq_DK105_EP1_1	EP1	Zm00010a015977	3	Col_21	227650078	227650086	22	9	9586	H-0087	BonnMu-9-H-0087
Museq_DK105_EP1_1	EP1	Zm00010a015977	3	Row_22	227650091	227650099	2	2	9586	H-0055	BonnMu-9-H-0055
Museq_DK105_EP1_1	EP1	Zm00010a015977	3	Col_13	227650091	227650099	4	2	9586	H-0055	BonnMu-9-H-0055
Museq_DK105_EP1_1	EP1	Zm00010a015982	3	Row_23	227965406	227965414	17	24	4772	H-0087	BonnMu-9-H-0087
Museq_DK105_EP1_1	EP1	Zm00010a015982	3	Col_21	227965406	227965414	22	19	4772	H-0087	BonnMu-9-H-0087
Museq_DK105_EP1_1	EP1	Zm00010a015984	3	Row_22	228009625	228009633	2	2	2624	H-0046	BonnMu-9-H-0046
Museq_DK105_EP1_1	EP1	Zm00010a015984	3	Col_04	228009625	228009633	4	4	2624	H-0046	BonnMu-9-H-0046
Museq_DK105_EP1_1	EP1	Zm00010a015985	3	Row_24	228050660	228050668	7	15	1712	H-0113	BonnMu-9-H-0113
Museq_DK105_EP1_1	EP1	Zm00010a015985	3	Col_23	228050660	228050668	16	15	1712	H-0113	BonnMu-9-H-0113
Museq_DK105_EP1_1	EP1	Zm00010a015986	3	Row_21	228071741	228071749	14	8	3463	H-0042	BonnMu-9-H-0042
Museq_DK105_EP1_1	EP1	Zm00010a015986	3	Col_24	228071741	228071749	18	20	3463	H-0042	BonnMu-9-H-0042
Museq_DK105_EP1_1	EP1	Zm00010a015987	3	Row_21	228071741	228071749	14	8	3565	H-0042	BonnMu-9-H-0042
Museq_DK105_EP1_1	EP1	Zm00010a015987	3	Col_24	228071741	228071749	18	20	3565	H-0042	BonnMu-9-H-0042
Museq_DK105_EP1_1	EP1	Zm00010a015999	3	Row_22	228446692	228446700	30	37	10454	H-0044	BonnMu-9-H-0044
Museq_DK105_EP1_1	EP1	Zm00010a015999	3	Col_02	228446692	228446700	70	51	10454	H-0044	BonnMu-9-H-0044
Museq_DK105_EP1_1	EP1	Zm00010a015999	3	Row_24	228458190	228458198	14	40	10454	H-0111	BonnMu-9-H-0111
Museq_DK105_EP1_1	EP1	Zm00010a015999	3	Col_21	228458190	228458198	14	17	10454	H-0111	BonnMu-9-H-0111
Museq_DK105_EP1_1	EP1	Zm00010a015999	3	Row_24	228458370	228458378	6	9	10454	H-0102	BonnMu-9-H-0102
Museq_DK105_EP1_1	EP1	Zm00010a015999	3	Col_12	228458370	228458378	8	9	10454	H-0102	BonnMu-9-H-0102
Museq_DK105_EP1_1	EP1	Zm00010a016004	3	Row_22	228757263	228757271	2	14	1964	H-0044	BonnMu-9-H-0044
Museq_DK105_EP1_1	EP1	Zm00010a016004	3	Col_02	228757263	228757271	21	51	1964	H-0044	BonnMu-9-H-0044
Museq_DK105_EP1_1	EP1	Zm00010a016010	3	Row_22	228923969	228923977	10	5	3855	H-0044	BonnMu-9-H-0044
Museq_DK105_EP1_1	EP1	Zm00010a016010	3	Col_02	228923969	228923977	20	25	3855	H-0044	BonnMu-9-H-0044
Museq_DK105_EP1_1	EP1	Zm00010a016014	3	Row_21	229263831	229263839	9	25	1508	H-0028	BonnMu-9-H-0028
Museq_DK105_EP1_1	EP1	Zm00010a016014	3	Col_10	229263831	229263839	15	35	1508	H-0028	BonnMu-9-H-0028
Museq_DK105_EP1_1	EP1	Zm00010a041289	3	Row_21	229316166	229316174	6	21	4106	H-0028	BonnMu-9-H-0028
Museq_DK105_EP1_1	EP1	Zm00010a041289	3	Col_10	229316166	229316174	23	32	4106	H-0028	BonnMu-9-H-0028
Museq_DK105_EP1_1	EP1	Zm00010a041290	3	Row_21	229316166	229316174	6	21	1795	H-0028	BonnMu-9-H-0028
Museq_DK105_EP1_1	EP1	Zm00010a041290	3	Col_10	229316166	229316174	23	32	1795	H-0028	BonnMu-9-H-0028
Museq_DK105_EP1_1	EP1	Zm00010a016020	3	Row_23	229559378	229559386	5	4	7477	H-0070	BonnMu-9-H-0070
Museq_DK105_EP1_1	EP1	Zm00010a016020	3	Col_04	229559378	229559386	3	7	7477	H-0070	BonnMu-9-H-0070
Museq_DK105_EP1_1	EP1	Zm00010a016024	3	Row_22	229695498	229695506	10	17	20265	H-0044	BonnMu-9-H-0044
Museq_DK105_EP1_1	EP1	Zm00010a016024	3	Col_02	229695498	229695506	35	86	20265	H-0044	BonnMu-9-H-0044
Museq_DK105_EP1_1	EP1	Zm00010a016024	3	Row_23	229696274	229696282	23	31	20265	H-0086	BonnMu-9-H-0086
Museq_DK105_EP1_1	EP1	Zm00010a016024	3	Col_20	229696274	229696282	28	34	20265	H-0086	BonnMu-9-H-0086
Museq_DK105_EP1_1	EP1	Zm00010a016025	3	Row_22	229695498	229695506	10	17	10584	H-0044	BonnMu-9-H-0044
Museq_DK105_EP1_1	EP1	Zm00010a016025	3	Col_02	229695498	229695506	35	86	10584	H-0044	BonnMu-9-H-0044
Museq_DK105_EP1_1	EP1	Zm00010a016025	3	Row_23	229696274	229696282	23	31	10584	H-0086	BonnMu-9-H-0086
Museq_DK105_EP1_1	EP1	Zm00010a016025	3	Col_20	229696274	229696282	28	34	10584	H-0086	BonnMu-9-H-0086
Museq_DK105_EP1_1	EP1	Zm00010a041291	3	Row_22	229975401	229975409	6	4	3456	H-0065	BonnMu-9-H-0065
Museq_DK105_EP1_1	EP1	Zm00010a041291	3	Col_23	229975401	229975409	2	4	3456	H-0065	BonnMu-9-H-0065
Museq_DK105_EP1_1	EP1	Zm00010a016030	3	Row_21	230004378	230004386	5	7	6591	H-0021	BonnMu-9-H-0021
Museq_DK105_EP1_1	EP1	Zm00010a016030	3	Col_03	230004378	230004386	2	2	6591	H-0021	BonnMu-9-H-0021
Museq_DK105_EP1_1	EP1	Zm00010a016042	3	Row_21	230602020	230602028	9	7	2432	H-0022	BonnMu-9-H-0022
Museq_DK105_EP1_1	EP1	Zm00010a016042	3	Col_04	230602020	230602028	5	6	2432	H-0022	BonnMu-9-H-0022
Museq_DK105_EP1_1	EP1	Zm00010a016046	3	Row_24	230968862	230968870	14	22	5340	H-0113	BonnMu-9-H-0113
Museq_DK105_EP1_1	EP1	Zm00010a016046	3	Col_23	230968862	230968870	3	16	5340	H-0113	BonnMu-9-H-0113
Museq_DK105_EP1_1	EP1	Zm00010a016047	3	Row_24	230984871	230984879	2	6	7423	H-0104	BonnMu-9-H-0104
Museq_DK105_EP1_1	EP1	Zm00010a016047	3	Col_14	230984871	230984879	4	2	7423	H-0104	BonnMu-9-H-0104
Museq_DK105_EP1_1	EP1	Zm00010a016055	3	Row_22	231272938	231272946	11	4	5375	H-0049	BonnMu-9-H-0049
Museq_DK105_EP1_1	EP1	Zm00010a016055	3	Col_07	231272938	231272946	2	9	5375	H-0049	BonnMu-9-H-0049
Museq_DK105_EP1_1	EP1	Zm00010a016055	3	Row_22	231273539	231273547	3	12	5375	H-0057	BonnMu-9-H-0057
Museq_DK105_EP1_1	EP1	Zm00010a016055	3	Col_15	231273539	231273547	2	3	5375	H-0057	BonnMu-9-H-0057
Museq_DK105_EP1_1	EP1	Zm00010a016055	3	Row_22	231273544	231273552	35	115	5375	H-0057	BonnMu-9-H-0057
Museq_DK105_EP1_1	EP1	Zm00010a016055	3	Col_15	231273544	231273552	32	40	5375	H-0057	BonnMu-9-H-0057
Museq_DK105_EP1_1	EP1	Zm00010a016056	3	Row_22	231272938	231272946	11	4	10685	H-0049	BonnMu-9-H-0049
Museq_DK105_EP1_1	EP1	Zm00010a016056	3	Col_07	231272938	231272946	2	9	10685	H-0049	BonnMu-9-H-0049
Museq_DK105_EP1_1	EP1	Zm00010a016056	3	Row_22	231273539	231273547	3	12	10685	H-0057	BonnMu-9-H-0057
Museq_DK105_EP1_1	EP1	Zm00010a016056	3	Col_15	231273539	231273547	2	3	10685	H-0057	BonnMu-9-H-0057
Museq_DK105_EP1_1	EP1	Zm00010a016056	3	Row_22	231273544	231273552	35	115	10685	H-0057	BonnMu-9-H-0057
Museq_DK105_EP1_1	EP1	Zm00010a016056	3	Col_15	231273544	231273552	32	40	10685	H-0057	BonnMu-9-H-0057
Museq_DK105_EP1_1	EP1	Zm00010a016060	3	Row_24	231349746	231349754	5	12	3566	H-0096	BonnMu-9-H-0096
Museq_DK105_EP1_1	EP1	Zm00010a016060	3	Col_06	231349746	231349754	14	7	3566	H-0096	BonnMu-9-H-0096
Museq_DK105_EP1_1	EP1	Zm00010a016061	3	Row_23	231512961	231512969	4	22	11966	H-0080	BonnMu-9-H-0080
Museq_DK105_EP1_1	EP1	Zm00010a016061	3	Col_14	231512961	231512969	2	2	11966	H-0080	BonnMu-9-H-0080
Museq_DK105_EP1_1	EP1	Zm00010a016061	3	Row_21	231519209	231519217	4	6	11966	H-0036	BonnMu-9-H-0036
Museq_DK105_EP1_1	EP1	Zm00010a016061	3	Col_18	231519209	231519217	4	4	11966	H-0036	BonnMu-9-H-0036
Museq_DK105_EP1_1	EP1	Zm00010a016065	3	Row_21	231700603	231700611	9	10	1268	H-0031	BonnMu-9-H-0031
Museq_DK105_EP1_1	EP1	Zm00010a016065	3	Col_13	231700603	231700611	9	12	1268	H-0031	BonnMu-9-H-0031
Museq_DK105_EP1_1	EP1	Zm00010a016075	3	Row_24	232053144	232053152	8	8	11711	H-0103	BonnMu-9-H-0103
Museq_DK105_EP1_1	EP1	Zm00010a016075	3	Col_13	232053144	232053152	8	8	11711	H-0103	BonnMu-9-H-0103
Museq_DK105_EP1_1	EP1	Zm00010a016075	3	Row_24	232053269	232053277	7	13	11711	H-0091	BonnMu-9-H-0091
Museq_DK105_EP1_1	EP1	Zm00010a016075	3	Col_01	232053269	232053277	11	5	11711	H-0091	BonnMu-9-H-0091
Museq_DK105_EP1_1	EP1	Zm00010a016077	3	Row_22	232116865	232116873	27	2	66156	H-0052	BonnMu-9-H-0052
Museq_DK105_EP1_1	EP1	Zm00010a016078	3	Row_22	232116865	232116873	27	2	66156	H-0052	BonnMu-9-H-0052
Museq_DK105_EP1_1	EP1	Zm00010a016077	3	Col_10	232116865	232116873	24	3	66156	H-0052	BonnMu-9-H-0052
Museq_DK105_EP1_1	EP1	Zm00010a016078	3	Col_10	232116865	232116873	24	3	66156	H-0052	BonnMu-9-H-0052
Museq_DK105_EP1_1	EP1	Zm00010a016077	3	Row_24	232116888	232116896	4	9	66156	H-0094	BonnMu-9-H-0094
Museq_DK105_EP1_1	EP1	Zm00010a016078	3	Row_24	232116888	232116896	4	9	66156	H-0094	BonnMu-9-H-0094
Museq_DK105_EP1_1	EP1	Zm00010a016077	3	Col_04	232116888	232116896	3	4	66156	H-0094	BonnMu-9-H-0094
Museq_DK105_EP1_1	EP1	Zm00010a016078	3	Col_04	232116888	232116896	3	4	66156	H-0094	BonnMu-9-H-0094
Museq_DK105_EP1_1	EP1	Zm00010a016077	3	Row_24	232116889	232116897	75	30	66156	H-0094	BonnMu-9-H-0094
Museq_DK105_EP1_1	EP1	Zm00010a016078	3	Row_24	232116889	232116897	75	30	66156	H-0094	BonnMu-9-H-0094
Museq_DK105_EP1_1	EP1	Zm00010a016077	3	Col_04	232116889	232116897	62	20	66156	H-0094	BonnMu-9-H-0094
Museq_DK105_EP1_1	EP1	Zm00010a016078	3	Col_04	232116889	232116897	62	20	66156	H-0094	BonnMu-9-H-0094
Museq_DK105_EP1_1	EP1	Zm00010a016077	3	Row_20	232137723	232137731	12	7	66156	H-0016	BonnMu-9-H-0016
Museq_DK105_EP1_1	EP1	Zm00010a016078	3	Row_20	232137723	232137731	12	7	66156	H-0016	BonnMu-9-H-0016
Museq_DK105_EP1_1	EP1	Zm00010a016077	3	Col_22	232137723	232137731	12	5	66156	H-0016	BonnMu-9-H-0016
Museq_DK105_EP1_1	EP1	Zm00010a016078	3	Col_22	232137723	232137731	12	5	66156	H-0016	BonnMu-9-H-0016
Museq_DK105_EP1_1	EP1	Zm00010a016077	3	Row_22	232138217	232138225	33	28	66156	H-0059	BonnMu-9-H-0059
Museq_DK105_EP1_1	EP1	Zm00010a016078	3	Row_22	232138217	232138225	33	28	66156	H-0059	BonnMu-9-H-0059
Museq_DK105_EP1_1	EP1	Zm00010a016077	3	Col_17	232138217	232138225	17	6	66156	H-0059	BonnMu-9-H-0059
Museq_DK105_EP1_1	EP1	Zm00010a016078	3	Col_17	232138217	232138225	17	6	66156	H-0059	BonnMu-9-H-0059
Museq_DK105_EP1_1	EP1	Zm00010a016077	3	Row_22	232138242	232138250	11	13	66156	H-0045	BonnMu-9-H-0045
Museq_DK105_EP1_1	EP1	Zm00010a016078	3	Row_22	232138242	232138250	11	13	66156	H-0045	BonnMu-9-H-0045
Museq_DK105_EP1_1	EP1	Zm00010a016077	3	Col_03	232138242	232138250	7	2	66156	H-0045	BonnMu-9-H-0045
Museq_DK105_EP1_1	EP1	Zm00010a016078	3	Col_03	232138242	232138250	7	2	66156	H-0045	BonnMu-9-H-0045
Museq_DK105_EP1_1	EP1	Zm00010a016082	3	Row_22	232601263	232601271	10	17	7421	H-0046	BonnMu-9-H-0046
Museq_DK105_EP1_1	EP1	Zm00010a016082	3	Col_04	232601263	232601271	9	17	7421	H-0046	BonnMu-9-H-0046
Museq_DK105_EP1_1	EP1	Zm00010a016084	3	Row_24	232656225	232656233	2	6	13680	H-0094	BonnMu-9-H-0094
Museq_DK105_EP1_1	EP1	Zm00010a016084	3	Col_04	232656225	232656233	6	7	13680	H-0094	BonnMu-9-H-0094
Museq_DK105_EP1_1	EP1	Zm00010a016085	3	Row_23	232741158	232741166	9	19	85166	H-0071	BonnMu-9-H-0071
Museq_DK105_EP1_1	EP1	Zm00010a016085	3	Col_05	232741158	232741166	4	19	85166	H-0071	BonnMu-9-H-0071
Museq_DK105_EP1_1	EP1	Zm00010a016085	3	Row_21	232741282	232741290	2	7	85166	H-0027	BonnMu-9-H-0027
Museq_DK105_EP1_1	EP1	Zm00010a016085	3	Col_09	232741282	232741290	3	4	85166	H-0027	BonnMu-9-H-0027
Museq_DK105_EP1_1	EP1	Zm00010a016086	3	Row_23	232822159	232822167	31	12	17703	H-0073	BonnMu-9-H-0073
Museq_DK105_EP1_1	EP1	Zm00010a016086	3	Col_07	232822159	232822167	9	3	17703	H-0073	BonnMu-9-H-0073
Museq_DK105_EP1_1	EP1	Zm00010a041298	3	Row_23	232822159	232822167	31	12	88282	H-0073	BonnMu-9-H-0073
Museq_DK105_EP1_1	EP1	Zm00010a041298	3	Col_07	232822159	232822167	9	3	88282	H-0073	BonnMu-9-H-0073
Museq_DK105_EP1_1	EP1	Zm00010a041298	3	Row_22	232835246	232835254	14	9	88282	H-0046	BonnMu-9-H-0046
Museq_DK105_EP1_1	EP1	Zm00010a041298	3	Col_04	232835246	232835254	14	9	88282	H-0046	BonnMu-9-H-0046
Museq_DK105_EP1_1	EP1	Zm00010a041298	3	Row_23	232840438	232840446	6	2	88282	H-0081	BonnMu-9-H-0081
Museq_DK105_EP1_1	EP1	Zm00010a041298	3	Col_15	232840438	232840446	5	2	88282	H-0081	BonnMu-9-H-0081
Museq_DK105_EP1_1	EP1	Zm00010a016087	3	Row_22	232835246	232835254	14	9	3091	H-0046	BonnMu-9-H-0046
Museq_DK105_EP1_1	EP1	Zm00010a016087	3	Col_04	232835246	232835254	14	9	3091	H-0046	BonnMu-9-H-0046
Museq_DK105_EP1_1	EP1	Zm00010a016088	3	Row_23	232840438	232840446	6	2	6201	H-0081	BonnMu-9-H-0081
Museq_DK105_EP1_1	EP1	Zm00010a016088	3	Col_15	232840438	232840446	5	2	6201	H-0081	BonnMu-9-H-0081
Museq_DK105_EP1_1	EP1	Zm00010a016093	3	Row_24	233342863	233342871	16	13	6818	H-0094	BonnMu-9-H-0094
Museq_DK105_EP1_1	EP1	Zm00010a016093	3	Col_04	233342863	233342871	4	5	6818	H-0094	BonnMu-9-H-0094
Museq_DK105_EP1_1	EP1	Zm00010a016094	3	Row_21	233359617	233359625	4	10	1982	H-0035	BonnMu-9-H-0035
Museq_DK105_EP1_1	EP1	Zm00010a016094	3	Col_17	233359617	233359625	3	3	1982	H-0035	BonnMu-9-H-0035
Museq_DK105_EP1_1	EP1	Zm00010a016094	3	Row_21	233360003	233360011	22	5	1982	H-0039	BonnMu-9-H-0039
Museq_DK105_EP1_1	EP1	Zm00010a016094	3	Col_21	233360003	233360011	19	14	1982	H-0039	BonnMu-9-H-0039
Museq_DK105_EP1_1	EP1	Zm00010a016094	3	Row_21	233360903	233360911	17	5	1982	H-0028	BonnMu-9-H-0028
Museq_DK105_EP1_1	EP1	Zm00010a016094	3	Col_10	233360903	233360911	20	2	1982	H-0028	BonnMu-9-H-0028
Museq_DK105_EP1_1	EP1	Zm00010a016095	3	Row_22	233432378	233432386	2	6	3186	H-0057	BonnMu-9-H-0057
Museq_DK105_EP1_1	EP1	Zm00010a016095	3	Col_15	233432378	233432386	6	4	3186	H-0057	BonnMu-9-H-0057
Museq_DK105_EP1_1	EP1	Zm00010a016095	3	Row_24	233432596	233432604	4	2	3186	H-0104	BonnMu-9-H-0104
Museq_DK105_EP1_1	EP1	Zm00010a016095	3	Col_14	233432596	233432604	10	6	3186	H-0104	BonnMu-9-H-0104
Museq_DK105_EP1_1	EP1	Zm00010a016096	3	Row_21	233439410	233439418	2	3	5278	H-0023	BonnMu-9-H-0023
Museq_DK105_EP1_1	EP1	Zm00010a016096	3	Col_05	233439410	233439418	2	4	5278	H-0023	BonnMu-9-H-0023
Museq_DK105_EP1_1	EP1	Zm00010a016096	3	Row_24	233439884	233439892	19	24	5278	H-0098	BonnMu-9-H-0098
Museq_DK105_EP1_1	EP1	Zm00010a016096	3	Col_08	233439884	233439892	18	16	5278	H-0098	BonnMu-9-H-0098
Museq_DK105_EP1_1	EP1	Zm00010a016096	3	Row_22	233439908	233439916	2	2	5278	H-0062	BonnMu-9-H-0062
Museq_DK105_EP1_1	EP1	Zm00010a016096	3	Col_20	233439908	233439916	3	9	5278	H-0062	BonnMu-9-H-0062
Museq_DK105_EP1_1	EP1	Zm00010a016096	3	Row_21	233440025	233440033	4	17	5278	H-0031	BonnMu-9-H-0031
Museq_DK105_EP1_1	EP1	Zm00010a016096	3	Col_13	233440025	233440033	9	19	5278	H-0031	BonnMu-9-H-0031
Museq_DK105_EP1_1	EP1	Zm00010a016100	3	Row_23	233658443	233658451	9	14	5967	H-0075	BonnMu-9-H-0075
Museq_DK105_EP1_1	EP1	Zm00010a016100	3	Col_09	233658443	233658451	22	15	5967	H-0075	BonnMu-9-H-0075
Museq_DK105_EP1_1	EP1	Zm00010a016100	3	Row_22	233658745	233658753	4	5	5967	H-0050	BonnMu-9-H-0050
Museq_DK105_EP1_1	EP1	Zm00010a016100	3	Col_08	233658745	233658753	14	4	5967	H-0050	BonnMu-9-H-0050
Museq_DK105_EP1_1	EP1	Zm00010a016100	3	Row_23	233658848	233658856	7	16	5967	H-0070	BonnMu-9-H-0070
Museq_DK105_EP1_1	EP1	Zm00010a016100	3	Col_04	233658848	233658856	18	15	5967	H-0070	BonnMu-9-H-0070
Museq_DK105_EP1_1	EP1	Zm00010a041310	3	Row_23	233759695	233759703	5	13	94067	H-0079	BonnMu-9-H-0079
Museq_DK105_EP1_1	EP1	Zm00010a041310	3	Col_13	233759695	233759703	12	13	94067	H-0079	BonnMu-9-H-0079
Museq_DK105_EP1_1	EP1	Zm00010a041310	3	Row_23	233825757	233825765	24	12	94067	H-0076	BonnMu-9-H-0076
Museq_DK105_EP1_1	EP1	Zm00010a041310	3	Col_10	233825757	233825765	4	6	94067	H-0076	BonnMu-9-H-0076
Museq_DK105_EP1_1	EP1	Zm00010a016102	3	Row_23	233759695	233759703	5	13	2757	H-0079	BonnMu-9-H-0079
Museq_DK105_EP1_1	EP1	Zm00010a016102	3	Col_13	233759695	233759703	12	13	2757	H-0079	BonnMu-9-H-0079
Museq_DK105_EP1_1	EP1	Zm00010a016111	3	Row_23	234179846	234179854	6	4	1454	H-0068	BonnMu-9-H-0068
Museq_DK105_EP1_1	EP1	Zm00010a016111	3	Col_02	234179846	234179854	3	2	1454	H-0068	BonnMu-9-H-0068
Museq_DK105_EP1_1	EP1	Zm00010a016111	3	Row_22	234180951	234180959	2	3	1454	H-0045	BonnMu-9-H-0045
Museq_DK105_EP1_1	EP1	Zm00010a016111	3	Col_03	234180951	234180959	3	3	1454	H-0045	BonnMu-9-H-0045
Museq_DK105_EP1_1	EP1	Zm00010a016114	3	Row_23	234303694	234303702	44	34	92505	H-0070	BonnMu-9-H-0070
Museq_DK105_EP1_1	EP1	Zm00010a016114	3	Col_04	234303694	234303702	45	53	92505	H-0070	BonnMu-9-H-0070
Museq_DK105_EP1_1	EP1	Zm00010a016125	3	Row_23	234616254	234616262	21	8	59649	H-0080	BonnMu-9-H-0080
Museq_DK105_EP1_1	EP1	Zm00010a016125	3	Col_14	234616254	234616262	17	12	59649	H-0080	BonnMu-9-H-0080
Museq_DK105_EP1_1	EP1	Zm00010a016125	3	Row_21	234636398	234636406	5	2	59649	H-0031	BonnMu-9-H-0031
Museq_DK105_EP1_1	EP1	Zm00010a016125	3	Col_13	234636398	234636406	6	14	59649	H-0031	BonnMu-9-H-0031
Museq_DK105_EP1_1	EP1	Zm00010a016125	3	Row_24	234636595	234636603	3	11	59649	H-0104	BonnMu-9-H-0104
Museq_DK105_EP1_1	EP1	Zm00010a016125	3	Col_14	234636595	234636603	11	10	59649	H-0104	BonnMu-9-H-0104
Museq_DK105_EP1_1	EP1	Zm00010a016123	3	Row_23	234616254	234616262	21	8	10821	H-0080	BonnMu-9-H-0080
Museq_DK105_EP1_1	EP1	Zm00010a016123	3	Col_14	234616254	234616262	17	12	10821	H-0080	BonnMu-9-H-0080
Museq_DK105_EP1_1	EP1	Zm00010a016124	3	Row_21	234636398	234636406	5	2	4293	H-0031	BonnMu-9-H-0031
Museq_DK105_EP1_1	EP1	Zm00010a016124	3	Col_13	234636398	234636406	6	14	4293	H-0031	BonnMu-9-H-0031
Museq_DK105_EP1_1	EP1	Zm00010a016124	3	Row_24	234636595	234636603	3	11	4293	H-0104	BonnMu-9-H-0104
Museq_DK105_EP1_1	EP1	Zm00010a016124	3	Col_14	234636595	234636603	11	10	4293	H-0104	BonnMu-9-H-0104
Museq_DK105_EP1_1	EP1	Zm00010a016126	3	Row_23	234718416	234718424	4	2	16288	H-0070	BonnMu-9-H-0070
Museq_DK105_EP1_1	EP1	Zm00010a016126	3	Col_04	234718416	234718424	14	7	16288	H-0070	BonnMu-9-H-0070
Museq_DK105_EP1_1	EP1	Zm00010a016126	3	Row_22	234718426	234718434	8	8	16288	H-0062	BonnMu-9-H-0062
Museq_DK105_EP1_1	EP1	Zm00010a016126	3	Col_20	234718426	234718434	15	15	16288	H-0062	BonnMu-9-H-0062
Museq_DK105_EP1_1	EP1	Zm00010a016127	3	Row_22	234824004	234824012	49	13	1593	H-0054	BonnMu-9-H-0054
Museq_DK105_EP1_1	EP1	Zm00010a016127	3	Col_12	234824004	234824012	65	10	1593	H-0054	BonnMu-9-H-0054
Museq_DK105_EP1_1	EP1	Zm00010a016130	3	Row_24	234910771	234910779	2	7	3351	H-0093	BonnMu-9-H-0093
Museq_DK105_EP1_1	EP1	Zm00010a016130	3	Col_03	234910771	234910779	5	6	3351	H-0093	BonnMu-9-H-0093
Museq_DK105_EP1_1	EP1	Zm00010a016130	3	Row_22	234915573	234915581	16	18	3351	H-0046	BonnMu-9-H-0046
Museq_DK105_EP1_1	EP1	Zm00010a016130	3	Col_04	234915573	234915581	18	18	3351	H-0046	BonnMu-9-H-0046
Museq_DK105_EP1_1	EP1	Zm00010a016131	3	Row_22	234915573	234915581	16	18	4211	H-0046	BonnMu-9-H-0046
Museq_DK105_EP1_1	EP1	Zm00010a016131	3	Col_04	234915573	234915581	18	18	4211	H-0046	BonnMu-9-H-0046
Museq_DK105_EP1_1	EP1	Zm00010a016133	3	Row_24	235015342	235015350	5	4	6636	H-0092	BonnMu-9-H-0092
Museq_DK105_EP1_1	EP1	Zm00010a016133	3	Col_02	235015342	235015350	7	17	6636	H-0092	BonnMu-9-H-0092
Museq_DK105_EP1_1	EP1	Zm00010a016141	3	Row_23	235235242	235235250	8	9	23976	H-0078	BonnMu-9-H-0078
Museq_DK105_EP1_1	EP1	Zm00010a016141	3	Col_12	235235242	235235250	18	22	23976	H-0078	BonnMu-9-H-0078
Museq_DK105_EP1_1	EP1	Zm00010a016145	3	Row_24	235560314	235560322	21	17	2741	H-0108	BonnMu-9-H-0108
Museq_DK105_EP1_1	EP1	Zm00010a016145	3	Col_18	235560314	235560322	12	8	2741	H-0108	BonnMu-9-H-0108
Museq_DK105_EP1_1	EP1	Zm00010a016160	3	Row_21	236299610	236299618	48	31	2108	H-0028	BonnMu-9-H-0028
Museq_DK105_EP1_1	EP1	Zm00010a016160	3	Col_10	236299610	236299618	41	53	2108	H-0028	BonnMu-9-H-0028
Museq_DK105_EP1_1	EP1	Zm00010a016161	3	Row_21	236299610	236299618	48	31	5475	H-0028	BonnMu-9-H-0028
Museq_DK105_EP1_1	EP1	Zm00010a016161	3	Col_10	236299610	236299618	41	53	5475	H-0028	BonnMu-9-H-0028
Museq_DK105_EP1_1	EP1	Zm00010a016165	3	Row_22	236386642	236386650	2	4	65387	H-0056	BonnMu-9-H-0056
Museq_DK105_EP1_1	EP1	Zm00010a016165	3	Col_14	236386642	236386650	9	6	65387	H-0056	BonnMu-9-H-0056
Museq_DK105_EP1_1	EP1	Zm00010a016166	3	Row_21	236458791	236458799	8	5	2746	H-0031	BonnMu-9-H-0031
Museq_DK105_EP1_1	EP1	Zm00010a016166	3	Col_13	236458791	236458799	11	4	2746	H-0031	BonnMu-9-H-0031
Museq_DK105_EP1_1	EP1	Zm00010a016168	3	Row_22	236694804	236694812	37	17	4948	H-0047	BonnMu-9-H-0047
Museq_DK105_EP1_1	EP1	Zm00010a016168	3	Col_05	236694804	236694812	17	15	4948	H-0047	BonnMu-9-H-0047
Museq_DK105_EP1_1	EP1	Zm00010a016169	3	Row_22	236694804	236694812	37	17	7359	H-0047	BonnMu-9-H-0047
Museq_DK105_EP1_1	EP1	Zm00010a016169	3	Col_05	236694804	236694812	17	15	7359	H-0047	BonnMu-9-H-0047
Museq_DK105_EP1_1	EP1	Zm00010a016170	3	Row_23	236713722	236713730	5	2	2249	H-0074	BonnMu-9-H-0074
Museq_DK105_EP1_1	EP1	Zm00010a016170	3	Col_08	236713722	236713730	5	2	2249	H-0074	BonnMu-9-H-0074
Museq_DK105_EP1_1	EP1	Zm00010a016180	3	Row_21	237195815	237195823	33	36	1149	H-0038	BonnMu-9-H-0038
Museq_DK105_EP1_1	EP1	Zm00010a016180	3	Col_20	237195815	237195823	46	29	1149	H-0038	BonnMu-9-H-0038
Museq_DK105_EP1_1	EP1	Zm00010a016188	3	Row_24	237488585	237488593	14	23	7106	H-0094	BonnMu-9-H-0094
Museq_DK105_EP1_1	EP1	Zm00010a016188	3	Col_04	237488585	237488593	8	5	7106	H-0094	BonnMu-9-H-0094
Museq_DK105_EP1_1	EP1	Zm00010a016189	3	Row_24	237606221	237606229	25	10	3151	H-0111	BonnMu-9-H-0111
Museq_DK105_EP1_1	EP1	Zm00010a016189	3	Col_21	237606221	237606229	29	11	3151	H-0111	BonnMu-9-H-0111
Museq_DK105_EP1_1	EP1	Zm00010a016189	3	Row_22	237606556	237606564	16	10	3151	H-0059	BonnMu-9-H-0059
Museq_DK105_EP1_1	EP1	Zm00010a016189	3	Col_17	237606556	237606564	5	8	3151	H-0059	BonnMu-9-H-0059
Museq_DK105_EP1_1	EP1	Zm00010a041322	3	Row_24	237659892	237659900	17	25	1116	H-0111	BonnMu-9-H-0111
Museq_DK105_EP1_1	EP1	Zm00010a041322	3	Col_21	237659892	237659900	12	16	1116	H-0111	BonnMu-9-H-0111
Museq_DK105_EP1_1	EP1	Zm00010a016190	3	Row_24	237659892	237659900	17	25	996	H-0111	BonnMu-9-H-0111
Museq_DK105_EP1_1	EP1	Zm00010a016190	3	Col_21	237659892	237659900	12	16	996	H-0111	BonnMu-9-H-0111
Museq_DK105_EP1_1	EP1	Zm00010a016191	3	Row_21	237668933	237668941	31	25	6774	H-0035	BonnMu-9-H-0035
Museq_DK105_EP1_1	EP1	Zm00010a016191	3	Col_17	237668933	237668941	21	7	6774	H-0035	BonnMu-9-H-0035
Museq_DK105_EP1_1	EP1	Zm00010a016194	3	Row_24	237749569	237749577	4	6	1344	H-0114	BonnMu-9-H-0114
Museq_DK105_EP1_1	EP1	Zm00010a016194	3	Col_24	237749569	237749577	3	3	1344	H-0114	BonnMu-9-H-0114
Museq_DK105_EP1_1	EP1	Zm00010a016196	3	Row_23	237993848	237993856	3	4	6797	H-0075	BonnMu-9-H-0075
Museq_DK105_EP1_1	EP1	Zm00010a016196	3	Col_09	237993848	237993856	11	6	6797	H-0075	BonnMu-9-H-0075
Museq_DK105_EP1_1	EP1	Zm00010a016197	3	Row_23	238084742	238084750	11	6	4893	H-0079	BonnMu-9-H-0079
Museq_DK105_EP1_1	EP1	Zm00010a016197	3	Col_13	238084742	238084750	4	14	4893	H-0079	BonnMu-9-H-0079
Museq_DK105_EP1_1	EP1	Zm00010a016197	3	Row_24	238089090	238089098	6	3	4893	H-0102	BonnMu-9-H-0102
Museq_DK105_EP1_1	EP1	Zm00010a016197	3	Col_12	238089090	238089098	12	4	4893	H-0102	BonnMu-9-H-0102
Museq_DK105_EP1_1	EP1	Zm00010a016201	3	Row_21	238319346	238319354	27	31	3521	H-0035	BonnMu-9-H-0035
Museq_DK105_EP1_1	EP1	Zm00010a016201	3	Col_17	238319346	238319354	14	26	3521	H-0035	BonnMu-9-H-0035
Museq_DK105_EP1_1	EP1	Zm00010a016203	3	Row_22	238392773	238392781	23	11	3700	H-0044	BonnMu-9-H-0044
Museq_DK105_EP1_1	EP1	Zm00010a016203	3	Col_02	238392773	238392781	6	27	3700	H-0044	BonnMu-9-H-0044
Museq_DK105_EP1_1	EP1	Zm00010a016203	3	Row_23	238393696	238393704	6	5	3700	H-0076	BonnMu-9-H-0076
Museq_DK105_EP1_1	EP1	Zm00010a016203	3	Col_10	238393696	238393704	12	3	3700	H-0076	BonnMu-9-H-0076
Museq_DK105_EP1_1	EP1	Zm00010a016209	3	Row_22	238608054	238608062	8	4	38679	H-0052	BonnMu-9-H-0052
Museq_DK105_EP1_1	EP1	Zm00010a016209	3	Col_10	238608054	238608062	4	11	38679	H-0052	BonnMu-9-H-0052
Museq_DK105_EP1_1	EP1	Zm00010a016209	3	Row_20	238609623	238609631	18	6	38679	H-0013	BonnMu-9-H-0013
Museq_DK105_EP1_1	EP1	Zm00010a016209	3	Col_19	238609623	238609631	8	4	38679	H-0013	BonnMu-9-H-0013
Museq_DK105_EP1_1	EP1	Zm00010a016210	3	Row_22	238608054	238608062	8	4	4793	H-0052	BonnMu-9-H-0052
Museq_DK105_EP1_1	EP1	Zm00010a016210	3	Col_10	238608054	238608062	4	11	4793	H-0052	BonnMu-9-H-0052
Museq_DK105_EP1_1	EP1	Zm00010a016210	3	Row_20	238609623	238609631	18	6	4793	H-0013	BonnMu-9-H-0013
Museq_DK105_EP1_1	EP1	Zm00010a016210	3	Col_19	238609623	238609631	8	4	4793	H-0013	BonnMu-9-H-0013
Museq_DK105_EP1_1	EP1	Zm00010a016214	3	Row_23	238931015	238931023	3	10	6440	H-0071	BonnMu-9-H-0071
Museq_DK105_EP1_1	EP1	Zm00010a016214	3	Col_05	238931015	238931023	2	2	6440	H-0071	BonnMu-9-H-0071
Museq_DK105_EP1_1	EP1	Zm00010a016219	3	Row_23	239221957	239221965	16	8	8228	H-0073	BonnMu-9-H-0073
Museq_DK105_EP1_1	EP1	Zm00010a016219	3	Col_07	239221957	239221965	4	2	8228	H-0073	BonnMu-9-H-0073
Museq_DK105_EP1_1	EP1	Zm00010a016220	3	Row_23	239221957	239221965	16	8	5996	H-0073	BonnMu-9-H-0073
Museq_DK105_EP1_1	EP1	Zm00010a016220	3	Col_07	239221957	239221965	4	2	5996	H-0073	BonnMu-9-H-0073
Museq_DK105_EP1_1	EP1	Zm00010a041325	3	Row_23	239477375	239477383	2	7	18995	H-0069	BonnMu-9-H-0069
Museq_DK105_EP1_1	EP1	Zm00010a041325	3	Col_03	239477375	239477383	2	2	18995	H-0069	BonnMu-9-H-0069
Museq_DK105_EP1_1	EP1	Zm00010a016225	3	Row_23	239477375	239477383	2	7	4374	H-0069	BonnMu-9-H-0069
Museq_DK105_EP1_1	EP1	Zm00010a016225	3	Col_03	239477375	239477383	2	2	4374	H-0069	BonnMu-9-H-0069
Museq_DK105_EP1_1	EP1	Zm00010a016226	3	Row_23	239500506	239500514	24	16	844	H-0071	BonnMu-9-H-0071
Museq_DK105_EP1_1	EP1	Zm00010a016226	3	Col_05	239500506	239500514	20	20	844	H-0071	BonnMu-9-H-0071
Museq_DK105_EP1_1	EP1	Zm00010a016227	3	Row_23	239500506	239500514	24	16	4024	H-0071	BonnMu-9-H-0071
Museq_DK105_EP1_1	EP1	Zm00010a016227	3	Col_05	239500506	239500514	20	20	4024	H-0071	BonnMu-9-H-0071
Museq_DK105_EP1_1	EP1	Zm00010a016228	3	Row_24	239573257	239573265	27	29	80553	H-0112	BonnMu-9-H-0112
Museq_DK105_EP1_1	EP1	Zm00010a016228	3	Col_22	239573257	239573265	28	21	80553	H-0112	BonnMu-9-H-0112
Museq_DK105_EP1_1	EP1	Zm00010a016228	3	Row_23	239573729	239573737	6	4	80553	H-0073	BonnMu-9-H-0073
Museq_DK105_EP1_1	EP1	Zm00010a016228	3	Col_07	239573729	239573737	15	3	80553	H-0073	BonnMu-9-H-0073
Museq_DK105_EP1_1	EP1	Zm00010a016229	3	Row_24	239573257	239573265	27	29	4015	H-0112	BonnMu-9-H-0112
Museq_DK105_EP1_1	EP1	Zm00010a016229	3	Col_22	239573257	239573265	28	21	4015	H-0112	BonnMu-9-H-0112
Museq_DK105_EP1_1	EP1	Zm00010a016229	3	Row_23	239573729	239573737	6	4	4015	H-0073	BonnMu-9-H-0073
Museq_DK105_EP1_1	EP1	Zm00010a016229	3	Col_07	239573729	239573737	15	3	4015	H-0073	BonnMu-9-H-0073
Museq_DK105_EP1_1	EP1	Zm00010a016234	3	Row_21	239848678	239848686	8	18	5948	H-0034	BonnMu-9-H-0034
Museq_DK105_EP1_1	EP1	Zm00010a016234	3	Col_16	239848678	239848686	3	2	5948	H-0034	BonnMu-9-H-0034
Museq_DK105_EP1_1	EP1	Zm00010a016242	3	Row_22	240270351	240270359	72	91	91406	H-0057	BonnMu-9-H-0057
Museq_DK105_EP1_1	EP1	Zm00010a016242	3	Col_15	240270351	240270359	37	80	91406	H-0057	BonnMu-9-H-0057
Museq_DK105_EP1_1	EP1	Zm00010a016241	3	Row_22	240270351	240270359	72	91	3387	H-0057	BonnMu-9-H-0057
Museq_DK105_EP1_1	EP1	Zm00010a016241	3	Col_15	240270351	240270359	37	80	3387	H-0057	BonnMu-9-H-0057
Museq_DK105_EP1_1	EP1	Zm00010a016245	3	Row_22	240388078	240388086	14	6	5217	H-0051	BonnMu-9-H-0051
Museq_DK105_EP1_1	EP1	Zm00010a016245	3	Col_09	240388078	240388086	4	3	5217	H-0051	BonnMu-9-H-0051
Museq_DK105_EP1_1	EP1	Zm00010a016250	3	Row_24	240617511	240617519	17	16	2927	H-0114	BonnMu-9-H-0114
Museq_DK105_EP1_1	EP1	Zm00010a016250	3	Col_24	240617511	240617519	4	8	2927	H-0114	BonnMu-9-H-0114
Museq_DK105_EP1_1	EP1	Zm00010a016256	3	Row_23	240819431	240819439	6	48	491	H-0067	BonnMu-9-H-0067
Museq_DK105_EP1_1	EP1	Zm00010a016256	3	Col_01	240819431	240819439	19	17	491	H-0067	BonnMu-9-H-0067
Museq_DK105_EP1_1	EP1	Zm00010a016257	3	Row_23	240819431	240819439	6	48	1485	H-0067	BonnMu-9-H-0067
Museq_DK105_EP1_1	EP1	Zm00010a016257	3	Col_01	240819431	240819439	19	17	1485	H-0067	BonnMu-9-H-0067
Museq_DK105_EP1_1	EP1	Zm00010a016262	3	Row_22	240966125	240966133	28	40	2868	H-0049	BonnMu-9-H-0049
Museq_DK105_EP1_1	EP1	Zm00010a016262	3	Col_07	240966125	240966133	2	12	2868	H-0049	BonnMu-9-H-0049
Museq_DK105_EP1_1	EP1	Zm00010a016262	3	Row_22	240966918	240966926	3	2	2868	H-0059	BonnMu-9-H-0059
Museq_DK105_EP1_1	EP1	Zm00010a016262	3	Col_17	240966918	240966926	13	7	2868	H-0059	BonnMu-9-H-0059
Museq_DK105_EP1_1	EP1	Zm00010a016265	3	Row_22	241113827	241113835	3	4	9980	H-0065	BonnMu-9-H-0065
Museq_DK105_EP1_1	EP1	Zm00010a016265	3	Col_23	241113827	241113835	10	4	9980	H-0065	BonnMu-9-H-0065
Museq_DK105_EP1_1	EP1	Zm00010a016265	3	Row_21	241115257	241115265	7	4	9980	H-0028	BonnMu-9-H-0028
Museq_DK105_EP1_1	EP1	Zm00010a016265	3	Col_10	241115257	241115265	6	2	9980	H-0028	BonnMu-9-H-0028
Museq_DK105_EP1_1	EP1	Zm00010a016267	3	Row_21	241182492	241182500	27	21	5384	H-0023	BonnMu-9-H-0023
Museq_DK105_EP1_1	EP1	Zm00010a016267	3	Col_05	241182492	241182500	25	7	5384	H-0023	BonnMu-9-H-0023
Museq_DK105_EP1_1	EP1	Zm00010a016270	3	Row_21	241332967	241332975	6	14	2829	H-0027	BonnMu-9-H-0027
Museq_DK105_EP1_1	EP1	Zm00010a016270	3	Col_09	241332967	241332975	6	17	2829	H-0027	BonnMu-9-H-0027
Museq_DK105_EP1_1	EP1	Zm00010a016273	3	Row_23	241444125	241444133	7	7	59615	H-0072	BonnMu-9-H-0072
Museq_DK105_EP1_1	EP1	Zm00010a016273	3	Col_06	241444125	241444133	4	2	59615	H-0072	BonnMu-9-H-0072
Museq_DK105_EP1_1	EP1	Zm00010a041332	3	Row_23	241444125	241444133	7	7	65267	H-0072	BonnMu-9-H-0072
Museq_DK105_EP1_1	EP1	Zm00010a041332	3	Col_06	241444125	241444133	4	2	65267	H-0072	BonnMu-9-H-0072
Museq_DK105_EP1_1	EP1	Zm00010a016276	3	Row_23	241556800	241556808	7	10	6131	H-0082	BonnMu-9-H-0082
Museq_DK105_EP1_1	EP1	Zm00010a016276	3	Col_16	241556800	241556808	5	20	6131	H-0082	BonnMu-9-H-0082
Museq_DK105_EP1_1	EP1	Zm00010a016279	3	Row_22	241751038	241751046	3	4	7120	H-0043	BonnMu-9-H-0043
Museq_DK105_EP1_1	EP1	Zm00010a016279	3	Col_01	241751038	241751046	15	11	7120	H-0043	BonnMu-9-H-0043
Museq_DK105_EP1_1	EP1	Zm00010a016298	3	Row_21	242352072	242352080	12	6	1614	H-0032	BonnMu-9-H-0032
Museq_DK105_EP1_1	EP1	Zm00010a016298	3	Col_14	242352072	242352080	16	13	1614	H-0032	BonnMu-9-H-0032
Museq_DK105_EP1_1	EP1	Zm00010a016298	3	Row_24	242352203	242352211	4	6	1614	H-0109	BonnMu-9-H-0109
Museq_DK105_EP1_1	EP1	Zm00010a016298	3	Col_19	242352203	242352211	8	5	1614	H-0109	BonnMu-9-H-0109
Museq_DK105_EP1_1	EP1	Zm00010a016300	3	Row_23	242381467	242381475	24	20	1022	H-0081	BonnMu-9-H-0081
Museq_DK105_EP1_1	EP1	Zm00010a016300	3	Col_15	242381467	242381475	14	12	1022	H-0081	BonnMu-9-H-0081
Museq_DK105_EP1_1	EP1	Zm00010a016300	3	Row_24	242382580	242382588	2	10	1022	H-0110	BonnMu-9-H-0110
Museq_DK105_EP1_1	EP1	Zm00010a016300	3	Col_20	242382580	242382588	5	2	1022	H-0110	BonnMu-9-H-0110
Museq_DK105_EP1_1	EP1	Zm00010a016301	3	Row_23	242389621	242389629	9	5	4469	H-0076	BonnMu-9-H-0076
Museq_DK105_EP1_1	EP1	Zm00010a016301	3	Col_10	242389621	242389629	4	2	4469	H-0076	BonnMu-9-H-0076
Museq_DK105_EP1_1	EP1	Zm00010a016302	3	Row_21	242410525	242410533	5	4	1596	H-0040	BonnMu-9-H-0040
Museq_DK105_EP1_1	EP1	Zm00010a016302	3	Col_22	242410525	242410533	11	19	1596	H-0040	BonnMu-9-H-0040
Museq_DK105_EP1_1	EP1	Zm00010a041337	3	Row_21	242410525	242410533	5	4	2602	H-0040	BonnMu-9-H-0040
Museq_DK105_EP1_1	EP1	Zm00010a041337	3	Col_22	242410525	242410533	11	19	2602	H-0040	BonnMu-9-H-0040
Museq_DK105_EP1_1	EP1	Zm00010a016304	3	Row_22	242459739	242459747	4	2	6634	H-0062	BonnMu-9-H-0062
Museq_DK105_EP1_1	EP1	Zm00010a016304	3	Col_20	242459739	242459747	10	4	6634	H-0062	BonnMu-9-H-0062
Museq_DK105_EP1_1	EP1	Zm00010a016325	3	Row_24	243680665	243680673	8	4	94929	H-0103	BonnMu-9-H-0103
Museq_DK105_EP1_1	EP1	Zm00010a016326	3	Row_24	243680665	243680673	8	4	94929	H-0103	BonnMu-9-H-0103
Museq_DK105_EP1_1	EP1	Zm00010a016325	3	Col_13	243680665	243680673	8	11	94929	H-0103	BonnMu-9-H-0103
Museq_DK105_EP1_1	EP1	Zm00010a016326	3	Col_13	243680665	243680673	8	11	94929	H-0103	BonnMu-9-H-0103
Museq_DK105_EP1_1	EP1	Zm00010a016327	3	Row_24	243680665	243680673	8	4	95062	H-0103	BonnMu-9-H-0103
Museq_DK105_EP1_1	EP1	Zm00010a016328	3	Row_24	243680665	243680673	8	4	95062	H-0103	BonnMu-9-H-0103
Museq_DK105_EP1_1	EP1	Zm00010a016327	3	Col_13	243680665	243680673	8	11	95062	H-0103	BonnMu-9-H-0103
Museq_DK105_EP1_1	EP1	Zm00010a016328	3	Col_13	243680665	243680673	8	11	95062	H-0103	BonnMu-9-H-0103
Museq_DK105_EP1_1	EP1	Zm00010a016333	3	Row_21	243866883	243866891	48	45	6042	H-0030	BonnMu-9-H-0030
Museq_DK105_EP1_1	EP1	Zm00010a016333	3	Col_12	243866883	243866891	52	48	6042	H-0030	BonnMu-9-H-0030
Museq_DK105_EP1_1	EP1	Zm00010a016334	3	Row_21	243866883	243866891	48	45	1374	H-0030	BonnMu-9-H-0030
Museq_DK105_EP1_1	EP1	Zm00010a016334	3	Col_12	243866883	243866891	52	48	1374	H-0030	BonnMu-9-H-0030
Museq_DK105_EP1_1	EP1	Zm00010a016336	3	Row_23	244046024	244046032	5	12	9128	H-0074	BonnMu-9-H-0074
Museq_DK105_EP1_1	EP1	Zm00010a016336	3	Col_08	244046024	244046032	14	7	9128	H-0074	BonnMu-9-H-0074
Museq_DK105_EP1_1	EP1	Zm00010a016341	3	Row_21	244108310	244108318	40	34	5106	H-0033	BonnMu-9-H-0033
Museq_DK105_EP1_1	EP1	Zm00010a016341	3	Col_15	244108310	244108318	53	66	5106	H-0033	BonnMu-9-H-0033
Museq_DK105_EP1_1	EP1	Zm00010a016351	3	Row_22	244452258	244452266	14	14	6437	H-0059	BonnMu-9-H-0059
Museq_DK105_EP1_1	EP1	Zm00010a016351	3	Col_17	244452258	244452266	16	12	6437	H-0059	BonnMu-9-H-0059
Museq_DK105_EP1_1	EP1	Zm00010a016352	3	Row_23	244466834	244466842	9	12	3701	H-0079	BonnMu-9-H-0079
Museq_DK105_EP1_1	EP1	Zm00010a016352	3	Col_13	244466834	244466842	11	8	3701	H-0079	BonnMu-9-H-0079
Museq_DK105_EP1_1	EP1	Zm00010a016353	3	Row_21	244604821	244604829	11	4	19860	H-0032	BonnMu-9-H-0032
Museq_DK105_EP1_1	EP1	Zm00010a016353	3	Col_14	244604821	244604829	4	4	19860	H-0032	BonnMu-9-H-0032
Museq_DK105_EP1_1	EP1	Zm00010a016357	3	Row_22	244757351	244757359	19	9	2998	H-0051	BonnMu-9-H-0051
Museq_DK105_EP1_1	EP1	Zm00010a016357	3	Col_09	244757351	244757359	8	5	2998	H-0051	BonnMu-9-H-0051
Museq_DK105_EP1_1	EP1	Zm00010a016358	3	Row_24	244822836	244822844	3	47	7751	H-0112	BonnMu-9-H-0112
Museq_DK105_EP1_1	EP1	Zm00010a016358	3	Col_22	244822836	244822844	2	22	7751	H-0112	BonnMu-9-H-0112
Museq_DK105_EP1_1	EP1	Zm00010a016358	3	Row_23	244822873	244822881	3	14	7751	H-0081	BonnMu-9-H-0081
Museq_DK105_EP1_1	EP1	Zm00010a016358	3	Col_15	244822873	244822881	9	4	7751	H-0081	BonnMu-9-H-0081
Museq_DK105_EP1_1	EP1	Zm00010a016360	3	Row_21	244841898	244841906	16	13	5156	H-0029	BonnMu-9-H-0029
Museq_DK105_EP1_1	EP1	Zm00010a016360	3	Col_11	244841898	244841906	9	9	5156	H-0029	BonnMu-9-H-0029
Museq_DK105_EP1_1	EP1	Zm00010a041334	3	Row_21	244841898	244841906	16	13	662	H-0029	BonnMu-9-H-0029
Museq_DK105_EP1_1	EP1	Zm00010a041334	3	Col_11	244841898	244841906	9	9	662	H-0029	BonnMu-9-H-0029
Museq_DK105_EP1_1	EP1	Zm00010a016368	3	Row_22	245142347	245142355	13	15	9995	H-0054	BonnMu-9-H-0054
Museq_DK105_EP1_1	EP1	Zm00010a016368	3	Col_12	245142347	245142355	9	21	9995	H-0054	BonnMu-9-H-0054
Museq_DK105_EP1_1	EP1	Zm00010a016370	3	Row_24	245443320	245443328	2	19	5812	H-0114	BonnMu-9-H-0114
Museq_DK105_EP1_1	EP1	Zm00010a016370	3	Col_24	245443320	245443328	3	8	5812	H-0114	BonnMu-9-H-0114
Museq_DK105_EP1_1	EP1	Zm00010a016371	3	Row_22	245446597	245446605	10	4	5236	H-0044	BonnMu-9-H-0044
Museq_DK105_EP1_1	EP1	Zm00010a016371	3	Col_02	245446597	245446605	10	28	5236	H-0044	BonnMu-9-H-0044
Museq_DK105_EP1_1	EP1	Zm00010a016371	3	Row_24	245450536	245450544	4	4	5236	H-0091	BonnMu-9-H-0091
Museq_DK105_EP1_1	EP1	Zm00010a016371	3	Col_01	245450536	245450544	7	2	5236	H-0091	BonnMu-9-H-0091
Museq_DK105_EP1_1	EP1	Zm00010a016371	3	Row_21	245451098	245451106	2	5	5236	H-0025	BonnMu-9-H-0025
Museq_DK105_EP1_1	EP1	Zm00010a016371	3	Col_07	245451098	245451106	9	9	5236	H-0025	BonnMu-9-H-0025
Museq_DK105_EP1_1	EP1	Zm00010a016372	3	Row_24	245450536	245450544	4	4	1403	H-0091	BonnMu-9-H-0091
Museq_DK105_EP1_1	EP1	Zm00010a016372	3	Col_01	245450536	245450544	7	2	1403	H-0091	BonnMu-9-H-0091
Museq_DK105_EP1_1	EP1	Zm00010a016372	3	Row_21	245451098	245451106	2	5	1403	H-0025	BonnMu-9-H-0025
Museq_DK105_EP1_1	EP1	Zm00010a016372	3	Col_07	245451098	245451106	9	9	1403	H-0025	BonnMu-9-H-0025
Museq_DK105_EP1_1	EP1	Zm00010a016386	3	Row_24	245920336	245920344	15	9	83678	H-0099	BonnMu-9-H-0099
Museq_DK105_EP1_1	EP1	Zm00010a016388	3	Row_24	245920336	245920344	15	9	83678	H-0099	BonnMu-9-H-0099
Museq_DK105_EP1_1	EP1	Zm00010a016389	3	Row_24	245920336	245920344	15	9	83678	H-0099	BonnMu-9-H-0099
Museq_DK105_EP1_1	EP1	Zm00010a016386	3	Col_09	245920336	245920344	4	4	83678	H-0099	BonnMu-9-H-0099
Museq_DK105_EP1_1	EP1	Zm00010a016388	3	Col_09	245920336	245920344	4	4	83678	H-0099	BonnMu-9-H-0099
Museq_DK105_EP1_1	EP1	Zm00010a016389	3	Col_09	245920336	245920344	4	4	83678	H-0099	BonnMu-9-H-0099
Museq_DK105_EP1_1	EP1	Zm00010a016396	3	Row_22	246090536	246090544	14	3	3329	H-0045	BonnMu-9-H-0045
Museq_DK105_EP1_1	EP1	Zm00010a016396	3	Col_03	246090536	246090544	5	5	3329	H-0045	BonnMu-9-H-0045
Museq_DK105_EP1_1	EP1	Zm00010a016396	3	Row_23	246091611	246091619	2	7	3329	H-0081	BonnMu-9-H-0081
Museq_DK105_EP1_1	EP1	Zm00010a016396	3	Col_15	246091611	246091619	3	7	3329	H-0081	BonnMu-9-H-0081
Museq_DK105_EP1_1	EP1	Zm00010a016429	3	Row_21	247124197	247124205	2	8	4472	H-0031	BonnMu-9-H-0031
Museq_DK105_EP1_1	EP1	Zm00010a016429	3	Col_13	247124197	247124205	6	14	4472	H-0031	BonnMu-9-H-0031
Museq_DK105_EP1_1	EP1	Zm00010a016430	3	Row_21	247175232	247175240	7	7	43303	H-0031	BonnMu-9-H-0031
Museq_DK105_EP1_1	EP1	Zm00010a016430	3	Col_13	247175232	247175240	10	10	43303	H-0031	BonnMu-9-H-0031
Museq_DK105_EP1_1	EP1	Zm00010a016431	3	Row_21	247323857	247323865	11	27	49236	H-0025	BonnMu-9-H-0025
Museq_DK105_EP1_1	EP1	Zm00010a016431	3	Col_07	247323857	247323865	33	41	49236	H-0025	BonnMu-9-H-0025
Museq_DK105_EP1_1	EP1	Zm00010a016431	3	Row_22	247324651	247324659	16	8	49236	H-0054	BonnMu-9-H-0054
Museq_DK105_EP1_1	EP1	Zm00010a016431	3	Col_12	247324651	247324659	19	18	49236	H-0054	BonnMu-9-H-0054
Museq_DK105_EP1_1	EP1	Zm00010a041342	3	Row_21	247713388	247713396	3	26	3576	H-0023	BonnMu-9-H-0023
Museq_DK105_EP1_1	EP1	Zm00010a041342	3	Col_05	247713388	247713396	3	12	3576	H-0023	BonnMu-9-H-0023
Museq_DK105_EP1_1	EP1	Zm00010a041342	3	Row_21	247713431	247713439	10	4	3576	H-0031	BonnMu-9-H-0031
Museq_DK105_EP1_1	EP1	Zm00010a041342	3	Col_13	247713431	247713439	19	10	3576	H-0031	BonnMu-9-H-0031
Museq_DK105_EP1_1	EP1	Zm00010a016436	3	Row_21	247717523	247717531	7	2	7906	H-0022	BonnMu-9-H-0022
Museq_DK105_EP1_1	EP1	Zm00010a016436	3	Col_04	247717523	247717531	4	2	7906	H-0022	BonnMu-9-H-0022
Museq_DK105_EP1_1	EP1	Zm00010a016436	3	Row_21	247717527	247717535	2	2	7906	H-0030	BonnMu-9-H-0030
Museq_DK105_EP1_1	EP1	Zm00010a016436	3	Col_12	247717527	247717535	4	2	7906	H-0030	BonnMu-9-H-0030
Museq_DK105_EP1_1	EP1	Zm00010a016436	3	Row_21	247717559	247717567	12	5	7906	H-0034	BonnMu-9-H-0034
Museq_DK105_EP1_1	EP1	Zm00010a016436	3	Col_16	247717559	247717567	2	3	7906	H-0034	BonnMu-9-H-0034
Museq_DK105_EP1_1	EP1	Zm00010a016436	3	Row_23	247717976	247717984	29	25	7906	H-0090	BonnMu-9-H-0090
Museq_DK105_EP1_1	EP1	Zm00010a016436	3	Col_24	247717976	247717984	13	24	7906	H-0090	BonnMu-9-H-0090
Museq_DK105_EP1_1	EP1	Zm00010a016436	3	Row_24	247721567	247721575	3	2	7906	H-0113	BonnMu-9-H-0113
Museq_DK105_EP1_1	EP1	Zm00010a016436	3	Col_23	247721567	247721575	5	3	7906	H-0113	BonnMu-9-H-0113
Museq_DK105_EP1_1	EP1	Zm00010a016438	3	Row_24	247787560	247787568	25	6	2854	H-0112	BonnMu-9-H-0112
Museq_DK105_EP1_1	EP1	Zm00010a016438	3	Col_22	247787560	247787568	26	8	2854	H-0112	BonnMu-9-H-0112
Museq_DK105_EP1_1	EP1	Zm00010a016441	3	Row_23	247971743	247971751	12	20	8528	H-0078	BonnMu-9-H-0078
Museq_DK105_EP1_1	EP1	Zm00010a016441	3	Col_12	247971743	247971751	16	21	8528	H-0078	BonnMu-9-H-0078
Museq_DK105_EP1_1	EP1	Zm00010a016442	3	Row_21	248002514	248002522	4	8	2002	H-0025	BonnMu-9-H-0025
Museq_DK105_EP1_1	EP1	Zm00010a016442	3	Col_07	248002514	248002522	8	18	2002	H-0025	BonnMu-9-H-0025
Museq_DK105_EP1_1	EP1	Zm00010a016442	3	Row_23	248003542	248003550	2	9	2002	H-0078	BonnMu-9-H-0078
Museq_DK105_EP1_1	EP1	Zm00010a016442	3	Col_12	248003542	248003550	4	11	2002	H-0078	BonnMu-9-H-0078
Museq_DK105_EP1_1	EP1	Zm00010a016444	3	Row_21	248097672	248097680	4	2	3533	H-0032	BonnMu-9-H-0032
Museq_DK105_EP1_1	EP1	Zm00010a016444	3	Col_14	248097672	248097680	5	6	3533	H-0032	BonnMu-9-H-0032
Museq_DK105_EP1_1	EP1	Zm00010a016444	3	Row_21	248097742	248097750	3	6	3533	H-0028	BonnMu-9-H-0028
Museq_DK105_EP1_1	EP1	Zm00010a016444	3	Col_10	248097742	248097750	6	14	3533	H-0028	BonnMu-9-H-0028
Museq_DK105_EP1_1	EP1	Zm00010a016447	3	Row_21	248339311	248339319	14	8	5523	H-0024	BonnMu-9-H-0024
Museq_DK105_EP1_1	EP1	Zm00010a016447	3	Col_06	248339311	248339319	12	10	5523	H-0024	BonnMu-9-H-0024
Museq_DK105_EP1_1	EP1	Zm00010a016454	3	Row_23	248496496	248496504	3	13	4065	H-0082	BonnMu-9-H-0082
Museq_DK105_EP1_1	EP1	Zm00010a016454	3	Col_16	248496496	248496504	8	3	4065	H-0082	BonnMu-9-H-0082
Museq_DK105_EP1_1	EP1	Zm00010a016454	3	Row_20	248496509	248496517	73	3	4065	H-0007	BonnMu-9-H-0007
Museq_DK105_EP1_1	EP1	Zm00010a016454	3	Col_13	248496509	248496517	62	3	4065	H-0007	BonnMu-9-H-0007
Museq_DK105_EP1_1	EP1	Zm00010a016458	3	Row_23	248576780	248576788	12	8	4806	H-0082	BonnMu-9-H-0082
Museq_DK105_EP1_1	EP1	Zm00010a016458	3	Col_16	248576780	248576788	15	7	4806	H-0082	BonnMu-9-H-0082
Museq_DK105_EP1_1	EP1	Zm00010a016463	3	Row_21	248610607	248610615	14	11	2348	H-0027	BonnMu-9-H-0027
Museq_DK105_EP1_1	EP1	Zm00010a016463	3	Col_09	248610607	248610615	8	8	2348	H-0027	BonnMu-9-H-0027
Museq_DK105_EP1_1	EP1	Zm00010a016464	3	Row_21	248610607	248610615	14	11	3731	H-0027	BonnMu-9-H-0027
Museq_DK105_EP1_1	EP1	Zm00010a016464	3	Col_09	248610607	248610615	8	8	3731	H-0027	BonnMu-9-H-0027
Museq_DK105_EP1_1	EP1	Zm00010a016467	3	Row_23	248723579	248723587	18	19	18117	H-0087	BonnMu-9-H-0087
Museq_DK105_EP1_1	EP1	Zm00010a016467	3	Col_21	248723579	248723587	13	8	18117	H-0087	BonnMu-9-H-0087
Museq_DK105_EP1_1	EP1	Zm00010a016467	3	Row_21	248726589	248726597	10	11	18117	H-0032	BonnMu-9-H-0032
Museq_DK105_EP1_1	EP1	Zm00010a016467	3	Col_14	248726589	248726597	15	12	18117	H-0032	BonnMu-9-H-0032
Museq_DK105_EP1_1	EP1	Zm00010a016473	3	Row_21	248926438	248926446	24	3	5344	H-0031	BonnMu-9-H-0031
Museq_DK105_EP1_1	EP1	Zm00010a016473	3	Col_13	248926438	248926446	17	33	5344	H-0031	BonnMu-9-H-0031
Museq_DK105_EP1_1	EP1	Zm00010a016474	3	Row_21	248926438	248926446	24	3	3806	H-0031	BonnMu-9-H-0031
Museq_DK105_EP1_1	EP1	Zm00010a016474	3	Col_13	248926438	248926446	17	33	3806	H-0031	BonnMu-9-H-0031
Museq_DK105_EP1_1	EP1	Zm00010a016475	3	Row_21	248926438	248926446	24	3	3380	H-0031	BonnMu-9-H-0031
Museq_DK105_EP1_1	EP1	Zm00010a016475	3	Col_13	248926438	248926446	17	33	3380	H-0031	BonnMu-9-H-0031
Museq_DK105_EP1_1	EP1	Zm00010a016476	3	Row_23	248936548	248936556	6	3	4754	H-0079	BonnMu-9-H-0079
Museq_DK105_EP1_1	EP1	Zm00010a016476	3	Col_13	248936548	248936556	8	5	4754	H-0079	BonnMu-9-H-0079
Museq_DK105_EP1_1	EP1	Zm00010a016478	3	Row_22	248954370	248954378	2	4	2899	H-0049	BonnMu-9-H-0049
Museq_DK105_EP1_1	EP1	Zm00010a016478	3	Col_07	248954370	248954378	2	7	2899	H-0049	BonnMu-9-H-0049
Museq_DK105_EP1_1	EP1	Zm00010a016479	3	Row_24	248957792	248957800	5	6	4258	H-0097	BonnMu-9-H-0097
Museq_DK105_EP1_1	EP1	Zm00010a016479	3	Col_07	248957792	248957800	20	19	4258	H-0097	BonnMu-9-H-0097
Museq_DK105_EP1_1	EP1	Zm00010a016480	3	Row_24	248974501	248974509	9	4	2072	H-0106	BonnMu-9-H-0106
Museq_DK105_EP1_1	EP1	Zm00010a016480	3	Col_16	248974501	248974509	2	2	2072	H-0106	BonnMu-9-H-0106
Museq_DK105_EP1_1	EP1	Zm00010a016481	3	Row_24	248974501	248974509	9	4	3761	H-0106	BonnMu-9-H-0106
Museq_DK105_EP1_1	EP1	Zm00010a016481	3	Col_16	248974501	248974509	2	2	3761	H-0106	BonnMu-9-H-0106
Museq_DK105_EP1_1	EP1	Zm00010a016482	3	Row_22	249004816	249004824	19	12	4818	H-0043	BonnMu-9-H-0043
Museq_DK105_EP1_1	EP1	Zm00010a016482	3	Col_01	249004816	249004824	23	20	4818	H-0043	BonnMu-9-H-0043
Museq_DK105_EP1_1	EP1	Zm00010a016494	3	Row_21	249203007	249203015	14	11	99855	H-0031	BonnMu-9-H-0031
Museq_DK105_EP1_1	EP1	Zm00010a016495	3	Row_21	249203007	249203015	14	11	99855	H-0031	BonnMu-9-H-0031
Museq_DK105_EP1_1	EP1	Zm00010a016496	3	Row_21	249203007	249203015	14	11	99855	H-0031	BonnMu-9-H-0031
Museq_DK105_EP1_1	EP1	Zm00010a016494	3	Col_13	249203007	249203015	6	7	99855	H-0031	BonnMu-9-H-0031
Museq_DK105_EP1_1	EP1	Zm00010a016495	3	Col_13	249203007	249203015	6	7	99855	H-0031	BonnMu-9-H-0031
Museq_DK105_EP1_1	EP1	Zm00010a016496	3	Col_13	249203007	249203015	6	7	99855	H-0031	BonnMu-9-H-0031
Museq_DK105_EP1_1	EP1	Zm00010a016494	3	Row_21	249231925	249231933	4	2	99855	H-0037	BonnMu-9-H-0037
Museq_DK105_EP1_1	EP1	Zm00010a016495	3	Row_21	249231925	249231933	4	2	99855	H-0037	BonnMu-9-H-0037
Museq_DK105_EP1_1	EP1	Zm00010a016496	3	Row_21	249231925	249231933	4	2	99855	H-0037	BonnMu-9-H-0037
Museq_DK105_EP1_1	EP1	Zm00010a016494	3	Col_19	249231925	249231933	2	3	99855	H-0037	BonnMu-9-H-0037
Museq_DK105_EP1_1	EP1	Zm00010a016495	3	Col_19	249231925	249231933	2	3	99855	H-0037	BonnMu-9-H-0037
Museq_DK105_EP1_1	EP1	Zm00010a016496	3	Col_19	249231925	249231933	2	3	99855	H-0037	BonnMu-9-H-0037
Museq_DK105_EP1_1	EP1	Zm00010a016494	3	Row_24	249247869	249247877	15	44	99855	H-0112	BonnMu-9-H-0112
Museq_DK105_EP1_1	EP1	Zm00010a016495	3	Row_24	249247869	249247877	15	44	99855	H-0112	BonnMu-9-H-0112
Museq_DK105_EP1_1	EP1	Zm00010a016496	3	Row_24	249247869	249247877	15	44	99855	H-0112	BonnMu-9-H-0112
Museq_DK105_EP1_1	EP1	Zm00010a016494	3	Col_22	249247869	249247877	15	67	99855	H-0112	BonnMu-9-H-0112
Museq_DK105_EP1_1	EP1	Zm00010a016495	3	Col_22	249247869	249247877	15	67	99855	H-0112	BonnMu-9-H-0112
Museq_DK105_EP1_1	EP1	Zm00010a016496	3	Col_22	249247869	249247877	15	67	99855	H-0112	BonnMu-9-H-0112
Museq_DK105_EP1_1	EP1	Zm00010a016491	3	Row_21	249203007	249203015	14	11	11146	H-0031	BonnMu-9-H-0031
Museq_DK105_EP1_1	EP1	Zm00010a016491	3	Col_13	249203007	249203015	6	7	11146	H-0031	BonnMu-9-H-0031
Museq_DK105_EP1_1	EP1	Zm00010a016492	3	Row_21	249231925	249231933	4	2	2538	H-0037	BonnMu-9-H-0037
Museq_DK105_EP1_1	EP1	Zm00010a016492	3	Col_19	249231925	249231933	2	3	2538	H-0037	BonnMu-9-H-0037
Museq_DK105_EP1_1	EP1	Zm00010a016500	3	Row_23	249936249	249936257	3	6	4931	H-0085	BonnMu-9-H-0085
Museq_DK105_EP1_1	EP1	Zm00010a016500	3	Col_19	249936249	249936257	10	4	4931	H-0085	BonnMu-9-H-0085
Museq_DK105_EP1_1	EP1	Zm00010a016500	3	Row_23	249937093	249937101	14	4	4931	H-0078	BonnMu-9-H-0078
Museq_DK105_EP1_1	EP1	Zm00010a016500	3	Col_12	249937093	249937101	2	3	4931	H-0078	BonnMu-9-H-0078
Museq_DK105_EP1_1	EP1	Zm00010a041345	3	Row_24	249987986	249987994	10	12	15903	H-0092	BonnMu-9-H-0092
Museq_DK105_EP1_1	EP1	Zm00010a041345	3	Col_02	249987986	249987994	36	17	15903	H-0092	BonnMu-9-H-0092
Museq_DK105_EP1_1	EP1	Zm00010a016501	3	Row_24	249987986	249987994	10	12	1449	H-0092	BonnMu-9-H-0092
Museq_DK105_EP1_1	EP1	Zm00010a016501	3	Col_02	249987986	249987994	36	17	1449	H-0092	BonnMu-9-H-0092
Museq_DK105_EP1_1	EP1	Zm00010a016506	3	Row_23	250188874	250188882	2	6	83998	H-0078	BonnMu-9-H-0078
Museq_DK105_EP1_1	EP1	Zm00010a016506	3	Col_12	250188874	250188882	7	4	83998	H-0078	BonnMu-9-H-0078
Museq_DK105_EP1_1	EP1	Zm00010a016507	3	Row_22	250307222	250307230	2	2	6755	H-0063	BonnMu-9-H-0063
Museq_DK105_EP1_1	EP1	Zm00010a016507	3	Col_21	250307222	250307230	2	2	6755	H-0063	BonnMu-9-H-0063
Museq_DK105_EP1_1	EP1	Zm00010a016521	3	Row_22	251018795	251018803	3	5	3121	H-0051	BonnMu-9-H-0051
Museq_DK105_EP1_1	EP1	Zm00010a016521	3	Col_09	251018795	251018803	6	7	3121	H-0051	BonnMu-9-H-0051
Museq_DK105_EP1_1	EP1	Zm00010a016521	3	Row_22	251023487	251023495	32	9	3121	H-0063	BonnMu-9-H-0063
Museq_DK105_EP1_1	EP1	Zm00010a016521	3	Col_21	251023487	251023495	24	17	3121	H-0063	BonnMu-9-H-0063
Museq_DK105_EP1_1	EP1	Zm00010a016522	3	Row_22	251023487	251023495	32	9	1654	H-0063	BonnMu-9-H-0063
Museq_DK105_EP1_1	EP1	Zm00010a016522	3	Col_21	251023487	251023495	24	17	1654	H-0063	BonnMu-9-H-0063
Museq_DK105_EP1_1	EP1	Zm00010a016527	3	Row_24	251294850	251294858	4	3	5112	H-0097	BonnMu-9-H-0097
Museq_DK105_EP1_1	EP1	Zm00010a016527	3	Col_07	251294850	251294858	9	8	5112	H-0097	BonnMu-9-H-0097
Museq_DK105_EP1_1	EP1	Zm00010a016527	3	Row_24	251294946	251294954	3	5	5112	H-0108	BonnMu-9-H-0108
Museq_DK105_EP1_1	EP1	Zm00010a016527	3	Col_18	251294946	251294954	2	3	5112	H-0108	BonnMu-9-H-0108
Museq_DK105_EP1_1	EP1	Zm00010a016529	3	Row_23	251341881	251341889	8	14	3638	H-0078	BonnMu-9-H-0078
Museq_DK105_EP1_1	EP1	Zm00010a016529	3	Col_12	251341881	251341889	8	6	3638	H-0078	BonnMu-9-H-0078
Museq_DK105_EP1_1	EP1	Zm00010a016529	3	Row_24	251341885	251341893	4	2	3638	H-0103	BonnMu-9-H-0103
Museq_DK105_EP1_1	EP1	Zm00010a016529	3	Col_13	251341885	251341893	2	2	3638	H-0103	BonnMu-9-H-0103
Museq_DK105_EP1_1	EP1	Zm00010a016535	3	Row_24	251450594	251450602	24	4	1218	H-0104	BonnMu-9-H-0104
Museq_DK105_EP1_1	EP1	Zm00010a016535	3	Col_14	251450594	251450602	16	5	1218	H-0104	BonnMu-9-H-0104
Museq_DK105_EP1_1	EP1	Zm00010a016536	3	Row_24	251450594	251450602	24	4	3821	H-0104	BonnMu-9-H-0104
Museq_DK105_EP1_1	EP1	Zm00010a016536	3	Col_14	251450594	251450602	16	5	3821	H-0104	BonnMu-9-H-0104
Museq_DK105_EP1_1	EP1	Zm00010a016536	3	Row_23	251455437	251455445	17	2	3821	H-0082	BonnMu-9-H-0082
Museq_DK105_EP1_1	EP1	Zm00010a016536	3	Col_16	251455437	251455445	19	5	3821	H-0082	BonnMu-9-H-0082
Museq_DK105_EP1_1	EP1	Zm00010a016539	3	Row_22	251485842	251485850	4	5	4418	H-0052	BonnMu-9-H-0052
Museq_DK105_EP1_1	EP1	Zm00010a016539	3	Col_10	251485842	251485850	10	18	4418	H-0052	BonnMu-9-H-0052
Museq_DK105_EP1_1	EP1	Zm00010a016540	3	Row_22	251485842	251485850	4	5	2926	H-0052	BonnMu-9-H-0052
Museq_DK105_EP1_1	EP1	Zm00010a016540	3	Col_10	251485842	251485850	10	18	2926	H-0052	BonnMu-9-H-0052
Museq_DK105_EP1_1	EP1	Zm00010a016544	3	Row_22	251611058	251611066	3	11	3834	H-0048	BonnMu-9-H-0048
Museq_DK105_EP1_1	EP1	Zm00010a016544	3	Col_06	251611058	251611066	6	5	3834	H-0048	BonnMu-9-H-0048
Museq_DK105_EP1_1	EP1	Zm00010a016545	3	Row_24	251622990	251622998	14	21	1649	H-0103	BonnMu-9-H-0103
Museq_DK105_EP1_1	EP1	Zm00010a016545	3	Col_13	251622990	251622998	12	20	1649	H-0103	BonnMu-9-H-0103
Museq_DK105_EP1_1	EP1	Zm00010a016553	3	Row_21	251871937	251871945	12	5	9068	H-0029	BonnMu-9-H-0029
Museq_DK105_EP1_1	EP1	Zm00010a016553	3	Col_11	251871937	251871945	3	8	9068	H-0029	BonnMu-9-H-0029
Museq_DK105_EP1_1	EP1	Zm00010a016554	3	Row_21	251892179	251892187	2	12	62717	H-0040	BonnMu-9-H-0040
Museq_DK105_EP1_1	EP1	Zm00010a016554	3	Col_22	251892179	251892187	2	3	62717	H-0040	BonnMu-9-H-0040
Museq_DK105_EP1_1	EP1	Zm00010a041351	3	Row_21	251892179	251892187	2	12	61170	H-0040	BonnMu-9-H-0040
Museq_DK105_EP1_1	EP1	Zm00010a041352	3	Row_21	251892179	251892187	2	12	74043	H-0040	BonnMu-9-H-0040
Museq_DK105_EP1_1	EP1	Zm00010a041351	3	Col_22	251892179	251892187	2	3	61170	H-0040	BonnMu-9-H-0040
Museq_DK105_EP1_1	EP1	Zm00010a041352	3	Col_22	251892179	251892187	2	3	74043	H-0040	BonnMu-9-H-0040
Museq_DK105_EP1_1	EP1	Zm00010a041352	3	Row_23	251954155	251954163	9	15	74043	H-0074	BonnMu-9-H-0074
Museq_DK105_EP1_1	EP1	Zm00010a041352	3	Col_08	251954155	251954163	11	15	74043	H-0074	BonnMu-9-H-0074
Museq_DK105_EP1_1	EP1	Zm00010a016559	3	Row_22	252113641	252113649	10	17	1305	H-0046	BonnMu-9-H-0046
Museq_DK105_EP1_1	EP1	Zm00010a016559	3	Col_04	252113641	252113649	14	25	1305	H-0046	BonnMu-9-H-0046
Museq_DK105_EP1_1	EP1	Zm00010a016559	3	Row_21	252113709	252113717	14	9	1305	H-0035	BonnMu-9-H-0035
Museq_DK105_EP1_1	EP1	Zm00010a016559	3	Col_17	252113709	252113717	9	5	1305	H-0035	BonnMu-9-H-0035
Museq_DK105_EP1_1	EP1	Zm00010a016562	3	Row_21	252265616	252265624	53	60	7690	H-0028	BonnMu-9-H-0028
Museq_DK105_EP1_1	EP1	Zm00010a016562	3	Col_10	252265616	252265624	83	76	7690	H-0028	BonnMu-9-H-0028
Museq_DK105_EP1_1	EP1	Zm00010a016564	3	Row_23	252348647	252348655	2	9	3369	H-0068	BonnMu-9-H-0068
Museq_DK105_EP1_1	EP1	Zm00010a016564	3	Col_02	252348647	252348655	3	6	3369	H-0068	BonnMu-9-H-0068
Museq_DK105_EP1_1	EP1	Zm00010a016565	3	Row_22	252398494	252398502	59	25	2627	H-0046	BonnMu-9-H-0046
Museq_DK105_EP1_1	EP1	Zm00010a016565	3	Col_04	252398494	252398502	19	27	2627	H-0046	BonnMu-9-H-0046
Museq_DK105_EP1_1	EP1	Zm00010a016566	3	Row_21	252416745	252416753	4	10	2969	H-0031	BonnMu-9-H-0031
Museq_DK105_EP1_1	EP1	Zm00010a016566	3	Col_13	252416745	252416753	12	6	2969	H-0031	BonnMu-9-H-0031
Museq_DK105_EP1_1	EP1	Zm00010a016567	3	Row_21	252416745	252416753	4	10	29069	H-0031	BonnMu-9-H-0031
Museq_DK105_EP1_1	EP1	Zm00010a016567	3	Col_13	252416745	252416753	12	6	29069	H-0031	BonnMu-9-H-0031
Museq_DK105_EP1_1	EP1	Zm00010a016568	3	Row_24	252488089	252488097	11	5	3275	H-0110	BonnMu-9-H-0110
Museq_DK105_EP1_1	EP1	Zm00010a016568	3	Col_20	252488089	252488097	10	4	3275	H-0110	BonnMu-9-H-0110
Museq_DK105_EP1_1	EP1	Zm00010a016569	3	Row_21	252496441	252496449	20	16	4364	H-0031	BonnMu-9-H-0031
Museq_DK105_EP1_1	EP1	Zm00010a016569	3	Col_13	252496441	252496449	15	28	4364	H-0031	BonnMu-9-H-0031
Museq_DK105_EP1_1	EP1	Zm00010a016570	3	Row_21	252536709	252536717	11	10	99910	H-0031	BonnMu-9-H-0031
Museq_DK105_EP1_1	EP1	Zm00010a016571	3	Row_21	252536709	252536717	11	10	99910	H-0031	BonnMu-9-H-0031
Museq_DK105_EP1_1	EP1	Zm00010a016570	3	Col_13	252536709	252536717	7	3	99910	H-0031	BonnMu-9-H-0031
Museq_DK105_EP1_1	EP1	Zm00010a016571	3	Col_13	252536709	252536717	7	3	99910	H-0031	BonnMu-9-H-0031
Museq_DK105_EP1_1	EP1	Zm00010a016570	3	Row_23	252549937	252549945	8	13	99910	H-0090	BonnMu-9-H-0090
Museq_DK105_EP1_1	EP1	Zm00010a016571	3	Row_23	252549937	252549945	8	13	99910	H-0090	BonnMu-9-H-0090
Museq_DK105_EP1_1	EP1	Zm00010a016570	3	Col_24	252549937	252549945	6	9	99910	H-0090	BonnMu-9-H-0090
Museq_DK105_EP1_1	EP1	Zm00010a016571	3	Col_24	252549937	252549945	6	9	99910	H-0090	BonnMu-9-H-0090
Museq_DK105_EP1_1	EP1	Zm00010a016572	3	Row_24	252648176	252648184	6	6	3121	H-0104	BonnMu-9-H-0104
Museq_DK105_EP1_1	EP1	Zm00010a016572	3	Col_14	252648176	252648184	5	9	3121	H-0104	BonnMu-9-H-0104
Museq_DK105_EP1_1	EP1	Zm00010a016573	3	Row_23	252715267	252715275	17	6	4823	H-0080	BonnMu-9-H-0080
Museq_DK105_EP1_1	EP1	Zm00010a016573	3	Col_14	252715267	252715275	2	2	4823	H-0080	BonnMu-9-H-0080
Museq_DK105_EP1_1	EP1	Zm00010a016577	3	Row_21	252820274	252820282	12	7	1415	H-0039	BonnMu-9-H-0039
Museq_DK105_EP1_1	EP1	Zm00010a016577	3	Col_21	252820274	252820282	16	7	1415	H-0039	BonnMu-9-H-0039
Museq_DK105_EP1_1	EP1	Zm00010a016581	3	Row_23	252905848	252905856	10	8	8254	H-0074	BonnMu-9-H-0074
Museq_DK105_EP1_1	EP1	Zm00010a016581	3	Col_08	252905848	252905856	25	11	8254	H-0074	BonnMu-9-H-0074
Museq_DK105_EP1_1	EP1	Zm00010a041356	3	Row_21	252938103	252938111	2	4	9472	H-0042	BonnMu-9-H-0042
Museq_DK105_EP1_1	EP1	Zm00010a041356	3	Col_24	252938103	252938111	2	2	9472	H-0042	BonnMu-9-H-0042
Museq_DK105_EP1_1	EP1	Zm00010a016582	3	Row_21	252938103	252938111	2	4	4156	H-0042	BonnMu-9-H-0042
Museq_DK105_EP1_1	EP1	Zm00010a016582	3	Col_24	252938103	252938111	2	2	4156	H-0042	BonnMu-9-H-0042
Museq_DK105_EP1_1	EP1	Zm00010a016585	3	Row_23	253091371	253091379	5	2	2784	H-0077	BonnMu-9-H-0077
Museq_DK105_EP1_1	EP1	Zm00010a016585	3	Col_11	253091371	253091379	5	10	2784	H-0077	BonnMu-9-H-0077
Museq_DK105_EP1_1	EP1	Zm00010a041358	3	Row_21	253588449	253588457	17	2	27569	H-0019	BonnMu-9-H-0019
Museq_DK105_EP1_1	EP1	Zm00010a041358	3	Col_01	253588449	253588457	16	4	27569	H-0019	BonnMu-9-H-0019
Museq_DK105_EP1_1	EP1	Zm00010a016591	3	Row_21	253588449	253588457	17	2	5300	H-0019	BonnMu-9-H-0019
Museq_DK105_EP1_1	EP1	Zm00010a016591	3	Col_01	253588449	253588457	16	4	5300	H-0019	BonnMu-9-H-0019
Museq_DK105_EP1_1	EP1	Zm00010a016591	3	Row_22	253594596	253594604	25	8	5300	H-0057	BonnMu-9-H-0057
Museq_DK105_EP1_1	EP1	Zm00010a016591	3	Col_15	253594596	253594604	2	7	5300	H-0057	BonnMu-9-H-0057
Museq_DK105_EP1_1	EP1	Zm00010a016591	3	Row_21	253595773	253595781	2	2	5300	H-0027	BonnMu-9-H-0027
Museq_DK105_EP1_1	EP1	Zm00010a016591	3	Col_09	253595773	253595781	8	10	5300	H-0027	BonnMu-9-H-0027
Museq_DK105_EP1_1	EP1	Zm00010a016592	3	Row_22	253594596	253594604	25	8	952	H-0057	BonnMu-9-H-0057
Museq_DK105_EP1_1	EP1	Zm00010a016592	3	Col_15	253594596	253594604	2	7	952	H-0057	BonnMu-9-H-0057
Museq_DK105_EP1_1	EP1	Zm00010a016592	3	Row_21	253595773	253595781	2	2	952	H-0027	BonnMu-9-H-0027
Museq_DK105_EP1_1	EP1	Zm00010a016592	3	Col_09	253595773	253595781	8	10	952	H-0027	BonnMu-9-H-0027
Museq_DK105_EP1_1	EP1	Zm00010a016593	3	Row_21	253599229	253599237	6	5	1925	H-0038	BonnMu-9-H-0038
Museq_DK105_EP1_1	EP1	Zm00010a016593	3	Col_20	253599229	253599237	4	7	1925	H-0038	BonnMu-9-H-0038
Museq_DK105_EP1_1	EP1	Zm00010a016593	3	Row_22	253600326	253600334	5	2	1925	H-0045	BonnMu-9-H-0045
Museq_DK105_EP1_1	EP1	Zm00010a016593	3	Col_03	253600326	253600334	5	4	1925	H-0045	BonnMu-9-H-0045
Museq_DK105_EP1_1	EP1	Zm00010a016594	3	Row_22	253681795	253681803	4	8	960	H-0064	BonnMu-9-H-0064
Museq_DK105_EP1_1	EP1	Zm00010a016594	3	Col_22	253681795	253681803	4	4	960	H-0064	BonnMu-9-H-0064
Museq_DK105_EP1_1	EP1	Zm00010a016594	3	Row_22	253682119	253682127	5	13	960	H-0046	BonnMu-9-H-0046
Museq_DK105_EP1_1	EP1	Zm00010a016594	3	Col_04	253682119	253682127	18	13	960	H-0046	BonnMu-9-H-0046
Museq_DK105_EP1_1	EP1	Zm00010a016594	3	Row_22	253682664	253682672	37	40	960	H-0049	BonnMu-9-H-0049
Museq_DK105_EP1_1	EP1	Zm00010a016594	3	Col_07	253682664	253682672	4	9	960	H-0049	BonnMu-9-H-0049
Museq_DK105_EP1_1	EP1	Zm00010a016596	3	Row_21	253768026	253768034	22	7	5308	H-0038	BonnMu-9-H-0038
Museq_DK105_EP1_1	EP1	Zm00010a016596	3	Col_20	253768026	253768034	15	14	5308	H-0038	BonnMu-9-H-0038
Museq_DK105_EP1_1	EP1	Zm00010a016598	3	Row_24	253898985	253898993	2	9	6473	H-0102	BonnMu-9-H-0102
Museq_DK105_EP1_1	EP1	Zm00010a016598	3	Col_12	253898985	253898993	10	6	6473	H-0102	BonnMu-9-H-0102
Museq_DK105_EP1_1	EP1	Zm00010a016598	3	Row_20	253899265	253899273	2	3	6473	H-0004	BonnMu-9-H-0004
Museq_DK105_EP1_1	EP1	Zm00010a016598	3	Col_10	253899265	253899273	4	8	6473	H-0004	BonnMu-9-H-0004
Museq_DK105_EP1_1	EP1	Zm00010a016607	3	Row_22	254367170	254367178	3	8	34259	H-0052	BonnMu-9-H-0052
Museq_DK105_EP1_1	EP1	Zm00010a016607	3	Col_10	254367170	254367178	2	6	34259	H-0052	BonnMu-9-H-0052
Museq_DK105_EP1_1	EP1	Zm00010a016608	3	Row_22	254367170	254367178	3	8	20865	H-0052	BonnMu-9-H-0052
Museq_DK105_EP1_1	EP1	Zm00010a016608	3	Col_10	254367170	254367178	2	6	20865	H-0052	BonnMu-9-H-0052
Museq_DK105_EP1_1	EP1	Zm00010a016609	3	Row_21	254409455	254409463	6	5	7706	H-0040	BonnMu-9-H-0040
Museq_DK105_EP1_1	EP1	Zm00010a016609	3	Col_22	254409455	254409463	6	3	7706	H-0040	BonnMu-9-H-0040
Museq_DK105_EP1_1	EP1	Zm00010a016609	3	Row_23	254409502	254409510	20	5	7706	H-0081	BonnMu-9-H-0081
Museq_DK105_EP1_1	EP1	Zm00010a016609	3	Col_15	254409502	254409510	2	3	7706	H-0081	BonnMu-9-H-0081
Museq_DK105_EP1_1	EP1	Zm00010a016611	3	Row_22	254547014	254547022	4	8	4711	H-0060	BonnMu-9-H-0060
Museq_DK105_EP1_1	EP1	Zm00010a016611	3	Col_18	254547014	254547022	10	3	4711	H-0060	BonnMu-9-H-0060
Museq_DK105_EP1_1	EP1	Zm00010a016613	3	Row_22	254841269	254841277	4	5	11138	H-0058	BonnMu-9-H-0058
Museq_DK105_EP1_1	EP1	Zm00010a016613	3	Col_16	254841269	254841277	2	2	11138	H-0058	BonnMu-9-H-0058
Museq_DK105_EP1_1	EP1	Zm00010a016642	3	Row_22	255921274	255921282	8	7	2582	H-0054	BonnMu-9-H-0054
Museq_DK105_EP1_1	EP1	Zm00010a016642	3	Col_12	255921274	255921282	21	12	2582	H-0054	BonnMu-9-H-0054
Museq_DK105_EP1_1	EP1	Zm00010a016643	3	Row_21	255999014	255999022	14	5	1136	H-0024	BonnMu-9-H-0024
Museq_DK105_EP1_1	EP1	Zm00010a016643	3	Col_06	255999014	255999022	11	3	1136	H-0024	BonnMu-9-H-0024
Museq_DK105_EP1_1	EP1	Zm00010a016643	3	Row_23	256001408	256001416	4	3	1136	H-0081	BonnMu-9-H-0081
Museq_DK105_EP1_1	EP1	Zm00010a016643	3	Col_15	256001408	256001416	3	2	1136	H-0081	BonnMu-9-H-0081
Museq_DK105_EP1_1	EP1	Zm00010a041377	3	Row_24	256062352	256062360	16	3	83196	H-0114	BonnMu-9-H-0114
Museq_DK105_EP1_1	EP1	Zm00010a041377	3	Col_24	256062352	256062360	8	4	83196	H-0114	BonnMu-9-H-0114
Museq_DK105_EP1_1	EP1	Zm00010a041377	3	Row_21	256089698	256089706	5	11	83196	H-0034	BonnMu-9-H-0034
Museq_DK105_EP1_1	EP1	Zm00010a041377	3	Col_16	256089698	256089706	12	14	83196	H-0034	BonnMu-9-H-0034
Museq_DK105_EP1_1	EP1	Zm00010a016644	3	Row_24	256062352	256062360	16	3	7577	H-0114	BonnMu-9-H-0114
Museq_DK105_EP1_1	EP1	Zm00010a016644	3	Col_24	256062352	256062360	8	4	7577	H-0114	BonnMu-9-H-0114
Museq_DK105_EP1_1	EP1	Zm00010a016645	3	Row_21	256089698	256089706	5	11	15504	H-0034	BonnMu-9-H-0034
Museq_DK105_EP1_1	EP1	Zm00010a016645	3	Col_16	256089698	256089706	12	14	15504	H-0034	BonnMu-9-H-0034
Museq_DK105_EP1_1	EP1	Zm00010a041378	3	Row_22	256176773	256176781	2	7	69301	H-0056	BonnMu-9-H-0056
Museq_DK105_EP1_1	EP1	Zm00010a041378	3	Col_14	256176773	256176781	8	9	69301	H-0056	BonnMu-9-H-0056
Museq_DK105_EP1_1	EP1	Zm00010a041378	3	Row_21	256176786	256176794	4	2	69301	H-0031	BonnMu-9-H-0031
Museq_DK105_EP1_1	EP1	Zm00010a041378	3	Col_13	256176786	256176794	12	8	69301	H-0031	BonnMu-9-H-0031
Museq_DK105_EP1_1	EP1	Zm00010a041379	3	Row_22	256176773	256176781	2	7	12925	H-0056	BonnMu-9-H-0056
Museq_DK105_EP1_1	EP1	Zm00010a041379	3	Col_14	256176773	256176781	8	9	12925	H-0056	BonnMu-9-H-0056
Museq_DK105_EP1_1	EP1	Zm00010a041379	3	Row_21	256176786	256176794	4	2	12925	H-0031	BonnMu-9-H-0031
Museq_DK105_EP1_1	EP1	Zm00010a041379	3	Col_13	256176786	256176794	12	8	12925	H-0031	BonnMu-9-H-0031
Museq_DK105_EP1_1	EP1	Zm00010a016646	3	Row_22	256176773	256176781	2	7	37821	H-0056	BonnMu-9-H-0056
Museq_DK105_EP1_1	EP1	Zm00010a016646	3	Col_14	256176773	256176781	8	9	37821	H-0056	BonnMu-9-H-0056
Museq_DK105_EP1_1	EP1	Zm00010a016646	3	Row_21	256176786	256176794	4	2	37821	H-0031	BonnMu-9-H-0031
Museq_DK105_EP1_1	EP1	Zm00010a016646	3	Col_13	256176786	256176794	12	8	37821	H-0031	BonnMu-9-H-0031
Museq_DK105_EP1_1	EP1	Zm00010a016650	3	Row_21	256236525	256236533	13	2	11281	H-0033	BonnMu-9-H-0033
Museq_DK105_EP1_1	EP1	Zm00010a016650	3	Col_15	256236525	256236533	50	4	11281	H-0033	BonnMu-9-H-0033
Museq_DK105_EP1_1	EP1	Zm00010a016650	3	Row_24	256237155	256237163	11	4	11281	H-0107	BonnMu-9-H-0107
Museq_DK105_EP1_1	EP1	Zm00010a016650	3	Col_17	256237155	256237163	7	11	11281	H-0107	BonnMu-9-H-0107
Museq_DK105_EP1_1	EP1	Zm00010a016650	3	Row_23	256237299	256237307	6	2	11281	H-0082	BonnMu-9-H-0082
Museq_DK105_EP1_1	EP1	Zm00010a016650	3	Col_16	256237299	256237307	3	2	11281	H-0082	BonnMu-9-H-0082
Museq_DK105_EP1_1	EP1	Zm00010a016657	3	Row_23	256664070	256664078	10	8	26685	H-0082	BonnMu-9-H-0082
Museq_DK105_EP1_1	EP1	Zm00010a016657	3	Col_16	256664070	256664078	6	7	26685	H-0082	BonnMu-9-H-0082
Museq_DK105_EP1_1	EP1	Zm00010a016657	3	Row_23	256664532	256664540	3	12	26685	H-0074	BonnMu-9-H-0074
Museq_DK105_EP1_1	EP1	Zm00010a016657	3	Col_08	256664532	256664540	9	8	26685	H-0074	BonnMu-9-H-0074
Museq_DK105_EP1_1	EP1	Zm00010a016661	3	Row_20	256873066	256873074	8	6	79727	H-0008	BonnMu-9-H-0008
Museq_DK105_EP1_1	EP1	Zm00010a016661	3	Col_14	256873066	256873074	6	11	79727	H-0008	BonnMu-9-H-0008
Museq_DK105_EP1_1	EP1	Zm00010a016662	3	Row_20	256873066	256873074	8	6	79642	H-0008	BonnMu-9-H-0008
Museq_DK105_EP1_1	EP1	Zm00010a016662	3	Col_14	256873066	256873074	6	11	79642	H-0008	BonnMu-9-H-0008
Museq_DK105_EP1_1	EP1	Zm00010a041372	3	Row_23	257105846	257105854	4	5	87742	H-0078	BonnMu-9-H-0078
Museq_DK105_EP1_1	EP1	Zm00010a041372	3	Col_12	257105846	257105854	12	2	87742	H-0078	BonnMu-9-H-0078
Museq_DK105_EP1_1	EP1	Zm00010a041372	3	Row_24	257105899	257105907	7	6	87742	H-0093	BonnMu-9-H-0093
Museq_DK105_EP1_1	EP1	Zm00010a041372	3	Col_03	257105899	257105907	7	4	87742	H-0093	BonnMu-9-H-0093
Museq_DK105_EP1_1	EP1	Zm00010a016665	3	Row_23	257105846	257105854	4	5	69029	H-0078	BonnMu-9-H-0078
Museq_DK105_EP1_1	EP1	Zm00010a016665	3	Col_12	257105846	257105854	12	2	69029	H-0078	BonnMu-9-H-0078
Museq_DK105_EP1_1	EP1	Zm00010a016665	3	Row_24	257105899	257105907	7	6	69029	H-0093	BonnMu-9-H-0093
Museq_DK105_EP1_1	EP1	Zm00010a016665	3	Col_03	257105899	257105907	7	4	69029	H-0093	BonnMu-9-H-0093
Museq_DK105_EP1_1	EP1	Zm00010a016670	3	Row_23	257320389	257320397	34	7	2111	H-0083	BonnMu-9-H-0083
Museq_DK105_EP1_1	EP1	Zm00010a016670	3	Col_17	257320389	257320397	42	7	2111	H-0083	BonnMu-9-H-0083
Museq_DK105_EP1_1	EP1	Zm00010a016674	3	Row_23	257598550	257598558	47	13	3445	H-0086	BonnMu-9-H-0086
Museq_DK105_EP1_1	EP1	Zm00010a016674	3	Col_20	257598550	257598558	37	8	3445	H-0086	BonnMu-9-H-0086
Museq_DK105_EP1_1	EP1	Zm00010a016679	3	Row_23	257813008	257813016	3	2	6160	H-0067	BonnMu-9-H-0067
Museq_DK105_EP1_1	EP1	Zm00010a016679	3	Col_01	257813008	257813016	3	2	6160	H-0067	BonnMu-9-H-0067
Museq_DK105_EP1_1	EP1	Zm00010a016679	3	Row_23	257813026	257813034	2	3	6160	H-0073	BonnMu-9-H-0073
Museq_DK105_EP1_1	EP1	Zm00010a016679	3	Col_07	257813026	257813034	2	3	6160	H-0073	BonnMu-9-H-0073
Museq_DK105_EP1_1	EP1	Zm00010a016680	3	Row_24	257837307	257837315	11	4	21329	H-0096	BonnMu-9-H-0096
Museq_DK105_EP1_1	EP1	Zm00010a016680	3	Col_06	257837307	257837315	26	3	21329	H-0096	BonnMu-9-H-0096
Museq_DK105_EP1_1	EP1	Zm00010a041380	3	Row_22	257906375	257906383	10	7	1054	H-0047	BonnMu-9-H-0047
Museq_DK105_EP1_1	EP1	Zm00010a041380	3	Col_05	257906375	257906383	4	3	1054	H-0047	BonnMu-9-H-0047
Museq_DK105_EP1_1	EP1	Zm00010a041380	3	Row_22	257906625	257906633	28	18	1054	H-0063	BonnMu-9-H-0063
Museq_DK105_EP1_1	EP1	Zm00010a041380	3	Col_21	257906625	257906633	23	27	1054	H-0063	BonnMu-9-H-0063
Museq_DK105_EP1_1	EP1	Zm00010a016681	3	Row_23	257924380	257924388	15	2	84061	H-0076	BonnMu-9-H-0076
Museq_DK105_EP1_1	EP1	Zm00010a016681	3	Col_10	257924380	257924388	10	2	84061	H-0076	BonnMu-9-H-0076
Museq_DK105_EP1_1	EP1	Zm00010a016685	3	Row_22	258066822	258066830	18	3	83800	H-0060	BonnMu-9-H-0060
Museq_DK105_EP1_1	EP1	Zm00010a016685	3	Col_18	258066822	258066830	6	2	83800	H-0060	BonnMu-9-H-0060
Museq_DK105_EP1_1	EP1	Zm00010a016686	3	Row_22	258066822	258066830	18	3	2270	H-0060	BonnMu-9-H-0060
Museq_DK105_EP1_1	EP1	Zm00010a016686	3	Col_18	258066822	258066830	6	2	2270	H-0060	BonnMu-9-H-0060
Museq_DK105_EP1_1	EP1	Zm00010a016689	3	Row_22	258244036	258244044	5	10	10151	H-0065	BonnMu-9-H-0065
Museq_DK105_EP1_1	EP1	Zm00010a016689	3	Col_23	258244036	258244044	5	3	10151	H-0065	BonnMu-9-H-0065
Museq_DK105_EP1_1	EP1	Zm00010a016691	3	Row_21	258279121	258279129	5	17	4259	H-0039	BonnMu-9-H-0039
Museq_DK105_EP1_1	EP1	Zm00010a016691	3	Col_21	258279121	258279129	9	4	4259	H-0039	BonnMu-9-H-0039
Museq_DK105_EP1_1	EP1	Zm00010a016692	3	Row_21	258279121	258279129	5	17	3888	H-0039	BonnMu-9-H-0039
Museq_DK105_EP1_1	EP1	Zm00010a016692	3	Col_21	258279121	258279129	9	4	3888	H-0039	BonnMu-9-H-0039
Museq_DK105_EP1_1	EP1	Zm00010a016693	3	Row_24	258304582	258304590	2	7	7858	H-0104	BonnMu-9-H-0104
Museq_DK105_EP1_1	EP1	Zm00010a016693	3	Col_14	258304582	258304590	5	14	7858	H-0104	BonnMu-9-H-0104
Museq_DK105_EP1_1	EP1	Zm00010a016697	3	Row_20	258405046	258405054	12	2	3756	H-0004	BonnMu-9-H-0004
Museq_DK105_EP1_1	EP1	Zm00010a016697	3	Col_10	258405046	258405054	13	3	3756	H-0004	BonnMu-9-H-0004
Museq_DK105_EP1_1	EP1	Zm00010a016703	3	Row_23	258544546	258544554	3	11	2439	H-0076	BonnMu-9-H-0076
Museq_DK105_EP1_1	EP1	Zm00010a016703	3	Col_10	258544546	258544554	5	6	2439	H-0076	BonnMu-9-H-0076
Museq_DK105_EP1_1	EP1	Zm00010a016708	3	Row_22	258740000	258740008	7	2	11740	H-0052	BonnMu-9-H-0052
Museq_DK105_EP1_1	EP1	Zm00010a016708	3	Col_10	258740000	258740008	15	2	11740	H-0052	BonnMu-9-H-0052
Museq_DK105_EP1_1	EP1	Zm00010a016708	3	Row_23	258740091	258740099	10	14	11740	H-0071	BonnMu-9-H-0071
Museq_DK105_EP1_1	EP1	Zm00010a016708	3	Col_05	258740091	258740099	11	5	11740	H-0071	BonnMu-9-H-0071
Museq_DK105_EP1_1	EP1	Zm00010a016716	3	Row_24	259066556	259066564	2	19	3065	H-0103	BonnMu-9-H-0103
Museq_DK105_EP1_1	EP1	Zm00010a016716	3	Col_13	259066556	259066564	2	10	3065	H-0103	BonnMu-9-H-0103
Museq_DK105_EP1_1	EP1	Zm00010a041399	3	Row_21	259109467	259109475	2	4	1810	H-0024	BonnMu-9-H-0024
Museq_DK105_EP1_1	EP1	Zm00010a041399	3	Col_06	259109467	259109475	4	7	1810	H-0024	BonnMu-9-H-0024
Museq_DK105_EP1_1	EP1	Zm00010a016718	3	Row_21	259109467	259109475	2	4	2822	H-0024	BonnMu-9-H-0024
Museq_DK105_EP1_1	EP1	Zm00010a016718	3	Col_06	259109467	259109475	4	7	2822	H-0024	BonnMu-9-H-0024
Museq_DK105_EP1_1	EP1	Zm00010a016720	3	Row_21	259208687	259208695	13	2	14152	H-0036	BonnMu-9-H-0036
Museq_DK105_EP1_1	EP1	Zm00010a016720	3	Col_18	259208687	259208695	3	2	14152	H-0036	BonnMu-9-H-0036
Museq_DK105_EP1_1	EP1	Zm00010a016721	3	Row_21	259208687	259208695	13	2	872	H-0036	BonnMu-9-H-0036
Museq_DK105_EP1_1	EP1	Zm00010a016721	3	Col_18	259208687	259208695	3	2	872	H-0036	BonnMu-9-H-0036
Museq_DK105_EP1_1	EP1	Zm00010a016726	3	Row_23	259327139	259327147	7	2	3410	H-0088	BonnMu-9-H-0088
Museq_DK105_EP1_1	EP1	Zm00010a016726	3	Col_22	259327139	259327147	4	11	3410	H-0088	BonnMu-9-H-0088
Museq_DK105_EP1_1	EP1	Zm00010a016727	3	Row_24	259334614	259334622	7	16	884	H-0111	BonnMu-9-H-0111
Museq_DK105_EP1_1	EP1	Zm00010a016727	3	Col_21	259334614	259334622	6	12	884	H-0111	BonnMu-9-H-0111
Museq_DK105_EP1_1	EP1	Zm00010a016728	3	Row_22	259409098	259409106	9	11	6304	H-0046	BonnMu-9-H-0046
Museq_DK105_EP1_1	EP1	Zm00010a016728	3	Col_04	259409098	259409106	10	8	6304	H-0046	BonnMu-9-H-0046
Museq_DK105_EP1_1	EP1	Zm00010a016729	3	Row_22	259409098	259409106	9	11	1712	H-0046	BonnMu-9-H-0046
Museq_DK105_EP1_1	EP1	Zm00010a016729	3	Col_04	259409098	259409106	10	8	1712	H-0046	BonnMu-9-H-0046
Museq_DK105_EP1_1	EP1	Zm00010a016730	3	Row_21	259430996	259431004	8	4	4236	H-0031	BonnMu-9-H-0031
Museq_DK105_EP1_1	EP1	Zm00010a016730	3	Col_13	259430996	259431004	10	3	4236	H-0031	BonnMu-9-H-0031
Museq_DK105_EP1_1	EP1	Zm00010a016730	3	Row_24	259434881	259434889	9	5	4236	H-0098	BonnMu-9-H-0098
Museq_DK105_EP1_1	EP1	Zm00010a016730	3	Col_08	259434881	259434889	6	3	4236	H-0098	BonnMu-9-H-0098
Museq_DK105_EP1_1	EP1	Zm00010a016731	3	Row_24	259434881	259434889	9	5	1152	H-0098	BonnMu-9-H-0098
Museq_DK105_EP1_1	EP1	Zm00010a016731	3	Col_08	259434881	259434889	6	3	1152	H-0098	BonnMu-9-H-0098
Museq_DK105_EP1_1	EP1	Zm00010a016733	3	Row_21	259440957	259440965	51	87	2164	H-0029	BonnMu-9-H-0029
Museq_DK105_EP1_1	EP1	Zm00010a016733	3	Col_11	259440957	259440965	61	79	2164	H-0029	BonnMu-9-H-0029
Museq_DK105_EP1_1	EP1	Zm00010a016736	3	Row_22	259488986	259488994	23	12	3339	H-0054	BonnMu-9-H-0054
Museq_DK105_EP1_1	EP1	Zm00010a016736	3	Col_12	259488986	259488994	15	8	3339	H-0054	BonnMu-9-H-0054
Museq_DK105_EP1_1	EP1	Zm00010a016737	3	Row_24	259513910	259513918	8	7	3417	H-0094	BonnMu-9-H-0094
Museq_DK105_EP1_1	EP1	Zm00010a016737	3	Col_04	259513910	259513918	2	9	3417	H-0094	BonnMu-9-H-0094
Museq_DK105_EP1_1	EP1	Zm00010a016751	3	Row_22	259909204	259909212	7	6	631	H-0062	BonnMu-9-H-0062
Museq_DK105_EP1_1	EP1	Zm00010a016751	3	Col_20	259909204	259909212	10	7	631	H-0062	BonnMu-9-H-0062
Museq_DK105_EP1_1	EP1	Zm00010a016751	3	Row_21	259909407	259909415	13	15	631	H-0022	BonnMu-9-H-0022
Museq_DK105_EP1_1	EP1	Zm00010a016751	3	Col_04	259909407	259909415	18	21	631	H-0022	BonnMu-9-H-0022
Museq_DK105_EP1_1	EP1	Zm00010a016752	3	Row_22	259928738	259928746	2	7	4934	H-0066	BonnMu-9-H-0066
Museq_DK105_EP1_1	EP1	Zm00010a016752	3	Col_24	259928738	259928746	2	6	4934	H-0066	BonnMu-9-H-0066
Museq_DK105_EP1_1	EP1	Zm00010a016753	3	Row_22	259978682	259978690	5	10	3414	H-0056	BonnMu-9-H-0056
Museq_DK105_EP1_1	EP1	Zm00010a016753	3	Col_14	259978682	259978690	6	6	3414	H-0056	BonnMu-9-H-0056
Museq_DK105_EP1_1	EP1	Zm00010a016754	3	Row_22	259978682	259978690	5	10	1661	H-0056	BonnMu-9-H-0056
Museq_DK105_EP1_1	EP1	Zm00010a016754	3	Col_14	259978682	259978690	6	6	1661	H-0056	BonnMu-9-H-0056
Museq_DK105_EP1_1	EP1	Zm00010a016754	3	Row_21	259982728	259982736	4	6	1661	H-0039	BonnMu-9-H-0039
Museq_DK105_EP1_1	EP1	Zm00010a016754	3	Col_21	259982728	259982736	3	4	1661	H-0039	BonnMu-9-H-0039
Museq_DK105_EP1_1	EP1	Zm00010a016754	3	Row_22	259982860	259982868	14	14	1661	H-0046	BonnMu-9-H-0046
Museq_DK105_EP1_1	EP1	Zm00010a016754	3	Col_04	259982860	259982868	10	18	1661	H-0046	BonnMu-9-H-0046
Museq_DK105_EP1_1	EP1	Zm00010a041385	3	Row_22	260489795	260489803	2	2	1941	H-0053	BonnMu-9-H-0053
Museq_DK105_EP1_1	EP1	Zm00010a041385	3	Col_11	260489795	260489803	2	14	1941	H-0053	BonnMu-9-H-0053
Museq_DK105_EP1_1	EP1	Zm00010a016774	3	Row_21	260590496	260590504	15	26	41784	H-0031	BonnMu-9-H-0031
Museq_DK105_EP1_1	EP1	Zm00010a016776	3	Row_21	260590496	260590504	15	26	41784	H-0031	BonnMu-9-H-0031
Museq_DK105_EP1_1	EP1	Zm00010a041386	3	Row_21	260590496	260590504	15	26	41784	H-0031	BonnMu-9-H-0031
Museq_DK105_EP1_1	EP1	Zm00010a016774	3	Col_13	260590496	260590504	28	15	41784	H-0031	BonnMu-9-H-0031
Museq_DK105_EP1_1	EP1	Zm00010a016776	3	Col_13	260590496	260590504	28	15	41784	H-0031	BonnMu-9-H-0031
Museq_DK105_EP1_1	EP1	Zm00010a041386	3	Col_13	260590496	260590504	28	15	41784	H-0031	BonnMu-9-H-0031
Museq_DK105_EP1_1	EP1	Zm00010a016777	3	Row_21	260590496	260590504	15	26	71860	H-0031	BonnMu-9-H-0031
Museq_DK105_EP1_1	EP1	Zm00010a016777	3	Col_13	260590496	260590504	28	15	71860	H-0031	BonnMu-9-H-0031
Museq_DK105_EP1_1	EP1	Zm00010a016773	3	Row_21	260590496	260590504	15	26	4366	H-0031	BonnMu-9-H-0031
Museq_DK105_EP1_1	EP1	Zm00010a016773	3	Col_13	260590496	260590504	28	15	4366	H-0031	BonnMu-9-H-0031
Museq_DK105_EP1_1	EP1	Zm00010a016782	3	Row_22	260995440	260995448	9	4	7032	H-0048	BonnMu-9-H-0048
Museq_DK105_EP1_1	EP1	Zm00010a016782	3	Col_06	260995440	260995448	2	3	7032	H-0048	BonnMu-9-H-0048
Museq_DK105_EP1_1	EP1	Zm00010a016783	3	Row_20	261040916	261040924	5	2	4010	H-0008	BonnMu-9-H-0008
Museq_DK105_EP1_1	EP1	Zm00010a016783	3	Col_14	261040916	261040924	3	2	4010	H-0008	BonnMu-9-H-0008
Museq_DK105_EP1_1	EP1	Zm00010a016783	3	Row_23	261044608	261044616	3	2	4010	H-0081	BonnMu-9-H-0081
Museq_DK105_EP1_1	EP1	Zm00010a016783	3	Col_15	261044608	261044616	2	2	4010	H-0081	BonnMu-9-H-0081
Museq_DK105_EP1_1	EP1	Zm00010a016784	3	Row_23	261044608	261044616	3	2	10550	H-0081	BonnMu-9-H-0081
Museq_DK105_EP1_1	EP1	Zm00010a016784	3	Col_15	261044608	261044616	2	2	10550	H-0081	BonnMu-9-H-0081
Museq_DK105_EP1_1	EP1	Zm00010a016787	4	Row_21	555521	555529	7	11	6655	H-0042	BonnMu-9-H-0042
Museq_DK105_EP1_1	EP1	Zm00010a016787	4	Col_24	555521	555529	4	5	6655	H-0042	BonnMu-9-H-0042
Museq_DK105_EP1_1	EP1	Zm00010a016787	4	Row_23	555927	555935	9	21	6655	H-0068	BonnMu-9-H-0068
Museq_DK105_EP1_1	EP1	Zm00010a016787	4	Col_02	555927	555935	3	2	6655	H-0068	BonnMu-9-H-0068
Museq_DK105_EP1_1	EP1	Zm00010a016788	4	Row_23	640173	640181	13	7	3683	H-0079	BonnMu-9-H-0079
Museq_DK105_EP1_1	EP1	Zm00010a016788	4	Col_13	640173	640181	10	9	3683	H-0079	BonnMu-9-H-0079
Museq_DK105_EP1_1	EP1	Zm00010a016788	4	Row_23	640221	640229	2	8	3683	H-0087	BonnMu-9-H-0087
Museq_DK105_EP1_1	EP1	Zm00010a016788	4	Col_21	640221	640229	2	2	3683	H-0087	BonnMu-9-H-0087
Museq_DK105_EP1_1	EP1	Zm00010a016799	4	Row_22	1420379	1420387	5	2	11882	H-0044	BonnMu-9-H-0044
Museq_DK105_EP1_1	EP1	Zm00010a016799	4	Col_02	1420379	1420387	3	2	11882	H-0044	BonnMu-9-H-0044
Museq_DK105_EP1_1	EP1	Zm00010a016799	4	Row_23	1427819	1427827	14	11	11882	H-0090	BonnMu-9-H-0090
Museq_DK105_EP1_1	EP1	Zm00010a016799	4	Col_24	1427819	1427827	12	4	11882	H-0090	BonnMu-9-H-0090
Museq_DK105_EP1_1	EP1	Zm00010a016799	4	Row_21	1429364	1429372	2	3	11882	H-0038	BonnMu-9-H-0038
Museq_DK105_EP1_1	EP1	Zm00010a016799	4	Col_20	1429364	1429372	10	11	11882	H-0038	BonnMu-9-H-0038
Museq_DK105_EP1_1	EP1	Zm00010a016799	4	Row_24	1431221	1431229	5	25	11882	H-0091	BonnMu-9-H-0091
Museq_DK105_EP1_1	EP1	Zm00010a016799	4	Col_01	1431221	1431229	18	43	11882	H-0091	BonnMu-9-H-0091
Museq_DK105_EP1_1	EP1	Zm00010a016800	4	Row_22	1420379	1420387	5	2	3820	H-0044	BonnMu-9-H-0044
Museq_DK105_EP1_1	EP1	Zm00010a016800	4	Col_02	1420379	1420387	3	2	3820	H-0044	BonnMu-9-H-0044
Museq_DK105_EP1_1	EP1	Zm00010a016801	4	Row_23	1427819	1427827	14	11	6479	H-0090	BonnMu-9-H-0090
Museq_DK105_EP1_1	EP1	Zm00010a016801	4	Col_24	1427819	1427827	12	4	6479	H-0090	BonnMu-9-H-0090
Museq_DK105_EP1_1	EP1	Zm00010a016801	4	Row_21	1429364	1429372	2	3	6479	H-0038	BonnMu-9-H-0038
Museq_DK105_EP1_1	EP1	Zm00010a016801	4	Col_20	1429364	1429372	10	11	6479	H-0038	BonnMu-9-H-0038
Museq_DK105_EP1_1	EP1	Zm00010a016801	4	Row_24	1431221	1431229	5	25	6479	H-0091	BonnMu-9-H-0091
Museq_DK105_EP1_1	EP1	Zm00010a016801	4	Col_01	1431221	1431229	18	43	6479	H-0091	BonnMu-9-H-0091
Museq_DK105_EP1_1	EP1	Zm00010a016802	4	Row_23	1427819	1427827	14	11	3728	H-0090	BonnMu-9-H-0090
Museq_DK105_EP1_1	EP1	Zm00010a016802	4	Col_24	1427819	1427827	12	4	3728	H-0090	BonnMu-9-H-0090
Museq_DK105_EP1_1	EP1	Zm00010a016802	4	Row_21	1429364	1429372	2	3	3728	H-0038	BonnMu-9-H-0038
Museq_DK105_EP1_1	EP1	Zm00010a016802	4	Col_20	1429364	1429372	10	11	3728	H-0038	BonnMu-9-H-0038
Museq_DK105_EP1_1	EP1	Zm00010a016802	4	Row_24	1431221	1431229	5	25	3728	H-0091	BonnMu-9-H-0091
Museq_DK105_EP1_1	EP1	Zm00010a016802	4	Col_01	1431221	1431229	18	43	3728	H-0091	BonnMu-9-H-0091
Museq_DK105_EP1_1	EP1	Zm00010a041388	4	Row_22	1592867	1592875	15	8	36421	H-0049	BonnMu-9-H-0049
Museq_DK105_EP1_1	EP1	Zm00010a041388	4	Col_07	1592867	1592875	8	4	36421	H-0049	BonnMu-9-H-0049
Museq_DK105_EP1_1	EP1	Zm00010a016811	4	Row_22	1592867	1592875	15	8	4873	H-0049	BonnMu-9-H-0049
Museq_DK105_EP1_1	EP1	Zm00010a016811	4	Col_07	1592867	1592875	8	4	4873	H-0049	BonnMu-9-H-0049
Museq_DK105_EP1_1	EP1	Zm00010a016814	4	Row_23	1640260	1640268	6	3	24708	H-0068	BonnMu-9-H-0068
Museq_DK105_EP1_1	EP1	Zm00010a016814	4	Col_02	1640260	1640268	4	2	24708	H-0068	BonnMu-9-H-0068
Museq_DK105_EP1_1	EP1	Zm00010a016815	4	Row_23	1654530	1654538	11	4	1148	H-0069	BonnMu-9-H-0069
Museq_DK105_EP1_1	EP1	Zm00010a016815	4	Col_03	1654530	1654538	6	2	1148	H-0069	BonnMu-9-H-0069
Museq_DK105_EP1_1	EP1	Zm00010a041389	4	Row_22	1726338	1726346	18	18	3290	H-0055	BonnMu-9-H-0055
Museq_DK105_EP1_1	EP1	Zm00010a041389	4	Col_13	1726338	1726346	23	38	3290	H-0055	BonnMu-9-H-0055
Museq_DK105_EP1_1	EP1	Zm00010a016823	4	Row_23	1935845	1935853	13	3	72735	H-0088	BonnMu-9-H-0088
Museq_DK105_EP1_1	EP1	Zm00010a016824	4	Row_23	1935845	1935853	13	3	72735	H-0088	BonnMu-9-H-0088
Museq_DK105_EP1_1	EP1	Zm00010a016825	4	Row_23	1935845	1935853	13	3	72735	H-0088	BonnMu-9-H-0088
Museq_DK105_EP1_1	EP1	Zm00010a016826	4	Row_23	1935845	1935853	13	3	72735	H-0088	BonnMu-9-H-0088
Museq_DK105_EP1_1	EP1	Zm00010a016828	4	Row_23	1935845	1935853	13	3	72735	H-0088	BonnMu-9-H-0088
Museq_DK105_EP1_1	EP1	Zm00010a016823	4	Col_22	1935845	1935853	11	5	72735	H-0088	BonnMu-9-H-0088
Museq_DK105_EP1_1	EP1	Zm00010a016824	4	Col_22	1935845	1935853	11	5	72735	H-0088	BonnMu-9-H-0088
Museq_DK105_EP1_1	EP1	Zm00010a016825	4	Col_22	1935845	1935853	11	5	72735	H-0088	BonnMu-9-H-0088
Museq_DK105_EP1_1	EP1	Zm00010a016826	4	Col_22	1935845	1935853	11	5	72735	H-0088	BonnMu-9-H-0088
Museq_DK105_EP1_1	EP1	Zm00010a016828	4	Col_22	1935845	1935853	11	5	72735	H-0088	BonnMu-9-H-0088
Museq_DK105_EP1_1	EP1	Zm00010a016823	4	Row_23	1936044	1936052	5	16	72735	H-0071	BonnMu-9-H-0071
Museq_DK105_EP1_1	EP1	Zm00010a016824	4	Row_23	1936044	1936052	5	16	72735	H-0071	BonnMu-9-H-0071
Museq_DK105_EP1_1	EP1	Zm00010a016825	4	Row_23	1936044	1936052	5	16	72735	H-0071	BonnMu-9-H-0071
Museq_DK105_EP1_1	EP1	Zm00010a016826	4	Row_23	1936044	1936052	5	16	72735	H-0071	BonnMu-9-H-0071
Museq_DK105_EP1_1	EP1	Zm00010a016828	4	Row_23	1936044	1936052	5	16	72735	H-0071	BonnMu-9-H-0071
Museq_DK105_EP1_1	EP1	Zm00010a016823	4	Col_05	1936044	1936052	6	3	72735	H-0071	BonnMu-9-H-0071
Museq_DK105_EP1_1	EP1	Zm00010a016824	4	Col_05	1936044	1936052	6	3	72735	H-0071	BonnMu-9-H-0071
Museq_DK105_EP1_1	EP1	Zm00010a016825	4	Col_05	1936044	1936052	6	3	72735	H-0071	BonnMu-9-H-0071
Museq_DK105_EP1_1	EP1	Zm00010a016826	4	Col_05	1936044	1936052	6	3	72735	H-0071	BonnMu-9-H-0071
Museq_DK105_EP1_1	EP1	Zm00010a016828	4	Col_05	1936044	1936052	6	3	72735	H-0071	BonnMu-9-H-0071
Museq_DK105_EP1_1	EP1	Zm00010a016851	4	Row_21	2632699	2632707	5	7	3289	H-0037	BonnMu-9-H-0037
Museq_DK105_EP1_1	EP1	Zm00010a016852	4	Row_21	2632699	2632707	5	7	3832	H-0037	BonnMu-9-H-0037
Museq_DK105_EP1_1	EP1	Zm00010a016851	4	Col_19	2632699	2632707	4	3	3289	H-0037	BonnMu-9-H-0037
Museq_DK105_EP1_1	EP1	Zm00010a016852	4	Col_19	2632699	2632707	4	3	3832	H-0037	BonnMu-9-H-0037
Museq_DK105_EP1_1	EP1	Zm00010a016851	4	Row_24	2632704	2632712	9	12	3289	H-0114	BonnMu-9-H-0114
Museq_DK105_EP1_1	EP1	Zm00010a016852	4	Row_24	2632704	2632712	9	12	3832	H-0114	BonnMu-9-H-0114
Museq_DK105_EP1_1	EP1	Zm00010a016851	4	Col_24	2632704	2632712	14	17	3289	H-0114	BonnMu-9-H-0114
Museq_DK105_EP1_1	EP1	Zm00010a016852	4	Col_24	2632704	2632712	14	17	3832	H-0114	BonnMu-9-H-0114
Museq_DK105_EP1_1	EP1	Zm00010a016851	4	Row_21	2632733	2632741	15	51	3289	H-0034	BonnMu-9-H-0034
Museq_DK105_EP1_1	EP1	Zm00010a016852	4	Row_21	2632733	2632741	15	51	3832	H-0034	BonnMu-9-H-0034
Museq_DK105_EP1_1	EP1	Zm00010a016851	4	Col_16	2632733	2632741	9	24	3289	H-0034	BonnMu-9-H-0034
Museq_DK105_EP1_1	EP1	Zm00010a016852	4	Col_16	2632733	2632741	9	24	3832	H-0034	BonnMu-9-H-0034
Museq_DK105_EP1_1	EP1	Zm00010a041394	4	Row_21	2632699	2632707	5	7	1975	H-0037	BonnMu-9-H-0037
Museq_DK105_EP1_1	EP1	Zm00010a041394	4	Col_19	2632699	2632707	4	3	1975	H-0037	BonnMu-9-H-0037
Museq_DK105_EP1_1	EP1	Zm00010a041394	4	Row_24	2632704	2632712	9	12	1975	H-0114	BonnMu-9-H-0114
Museq_DK105_EP1_1	EP1	Zm00010a041394	4	Col_24	2632704	2632712	14	17	1975	H-0114	BonnMu-9-H-0114
Museq_DK105_EP1_1	EP1	Zm00010a041394	4	Row_21	2632733	2632741	15	51	1975	H-0034	BonnMu-9-H-0034
Museq_DK105_EP1_1	EP1	Zm00010a041394	4	Col_16	2632733	2632741	9	24	1975	H-0034	BonnMu-9-H-0034
Museq_DK105_EP1_1	EP1	Zm00010a016853	4	Row_24	2654441	2654449	8	5	10861	H-0099	BonnMu-9-H-0099
Museq_DK105_EP1_1	EP1	Zm00010a016853	4	Col_09	2654441	2654449	4	9	10861	H-0099	BonnMu-9-H-0099
Museq_DK105_EP1_1	EP1	Zm00010a016854	4	Row_21	2669205	2669213	3	15	2425	H-0035	BonnMu-9-H-0035
Museq_DK105_EP1_1	EP1	Zm00010a016854	4	Col_17	2669205	2669213	3	9	2425	H-0035	BonnMu-9-H-0035
Museq_DK105_EP1_1	EP1	Zm00010a016854	4	Row_23	2670850	2670858	8	4	2425	H-0078	BonnMu-9-H-0078
Museq_DK105_EP1_1	EP1	Zm00010a016854	4	Col_12	2670850	2670858	12	20	2425	H-0078	BonnMu-9-H-0078
Museq_DK105_EP1_1	EP1	Zm00010a016856	4	Row_21	2681281	2681289	110	73	1512	H-0028	BonnMu-9-H-0028
Museq_DK105_EP1_1	EP1	Zm00010a016856	4	Col_10	2681281	2681289	79	86	1512	H-0028	BonnMu-9-H-0028
Museq_DK105_EP1_1	EP1	Zm00010a016857	4	Row_21	2681281	2681289	110	73	5446	H-0028	BonnMu-9-H-0028
Museq_DK105_EP1_1	EP1	Zm00010a016857	4	Col_10	2681281	2681289	79	86	5446	H-0028	BonnMu-9-H-0028
Museq_DK105_EP1_1	EP1	Zm00010a016857	4	Row_24	2689985	2689993	14	6	5446	H-0103	BonnMu-9-H-0103
Museq_DK105_EP1_1	EP1	Zm00010a016857	4	Col_13	2689985	2689993	4	10	5446	H-0103	BonnMu-9-H-0103
Museq_DK105_EP1_1	EP1	Zm00010a016858	4	Row_24	2689985	2689993	14	6	4823	H-0103	BonnMu-9-H-0103
Museq_DK105_EP1_1	EP1	Zm00010a016858	4	Col_13	2689985	2689993	4	10	4823	H-0103	BonnMu-9-H-0103
Museq_DK105_EP1_1	EP1	Zm00010a016860	4	Row_24	2885104	2885112	3	12	4567	H-0102	BonnMu-9-H-0102
Museq_DK105_EP1_1	EP1	Zm00010a016860	4	Col_12	2885104	2885112	23	13	4567	H-0102	BonnMu-9-H-0102
Museq_DK105_EP1_1	EP1	Zm00010a016864	4	Row_24	2955282	2955290	4	4	13078	H-0113	BonnMu-9-H-0113
Museq_DK105_EP1_1	EP1	Zm00010a016864	4	Col_23	2955282	2955290	2	2	13078	H-0113	BonnMu-9-H-0113
Museq_DK105_EP1_1	EP1	Zm00010a016871	4	Row_23	3050169	3050177	19	8	12597	H-0082	BonnMu-9-H-0082
Museq_DK105_EP1_1	EP1	Zm00010a016871	4	Col_16	3050169	3050177	7	5	12597	H-0082	BonnMu-9-H-0082
Museq_DK105_EP1_1	EP1	Zm00010a016872	4	Row_24	3188648	3188656	2	9	5782	H-0104	BonnMu-9-H-0104
Museq_DK105_EP1_1	EP1	Zm00010a016872	4	Col_14	3188648	3188656	15	3	5782	H-0104	BonnMu-9-H-0104
Museq_DK105_EP1_1	EP1	Zm00010a016873	4	Row_21	3198106	3198114	10	15	1342	H-0038	BonnMu-9-H-0038
Museq_DK105_EP1_1	EP1	Zm00010a016873	4	Col_20	3198106	3198114	10	11	1342	H-0038	BonnMu-9-H-0038
Museq_DK105_EP1_1	EP1	Zm00010a016876	4	Row_20	3216837	3216845	37	23	3538	H-0008	BonnMu-9-H-0008
Museq_DK105_EP1_1	EP1	Zm00010a016876	4	Col_14	3216837	3216845	37	19	3538	H-0008	BonnMu-9-H-0008
Museq_DK105_EP1_1	EP1	Zm00010a016889	4	Row_21	3955308	3955316	12	8	6397	H-0035	BonnMu-9-H-0035
Museq_DK105_EP1_1	EP1	Zm00010a016889	4	Col_17	3955308	3955316	2	2	6397	H-0035	BonnMu-9-H-0035
Museq_DK105_EP1_1	EP1	Zm00010a016890	4	Row_21	3955308	3955316	12	8	5532	H-0035	BonnMu-9-H-0035
Museq_DK105_EP1_1	EP1	Zm00010a016890	4	Col_17	3955308	3955316	2	2	5532	H-0035	BonnMu-9-H-0035
Museq_DK105_EP1_1	EP1	Zm00010a016890	4	Row_21	3959657	3959665	10	4	5532	H-0033	BonnMu-9-H-0033
Museq_DK105_EP1_1	EP1	Zm00010a016890	4	Col_15	3959657	3959665	14	5	5532	H-0033	BonnMu-9-H-0033
Museq_DK105_EP1_1	EP1	Zm00010a016892	4	Row_24	3976150	3976158	4	9	3791	H-0107	BonnMu-9-H-0107
Museq_DK105_EP1_1	EP1	Zm00010a016892	4	Col_17	3976150	3976158	5	2	3791	H-0107	BonnMu-9-H-0107
Museq_DK105_EP1_1	EP1	Zm00010a016893	4	Row_24	3976150	3976158	4	9	721	H-0107	BonnMu-9-H-0107
Museq_DK105_EP1_1	EP1	Zm00010a016893	4	Col_17	3976150	3976158	5	2	721	H-0107	BonnMu-9-H-0107
Museq_DK105_EP1_1	EP1	Zm00010a041416	4	Row_22	4185503	4185511	3	3	1914	H-0048	BonnMu-9-H-0048
Museq_DK105_EP1_1	EP1	Zm00010a041416	4	Col_06	4185503	4185511	10	6	1914	H-0048	BonnMu-9-H-0048
Museq_DK105_EP1_1	EP1	Zm00010a041416	4	Row_22	4187252	4187260	17	35	1914	H-0059	BonnMu-9-H-0059
Museq_DK105_EP1_1	EP1	Zm00010a041416	4	Col_17	4187252	4187260	12	11	1914	H-0059	BonnMu-9-H-0059
Museq_DK105_EP1_1	EP1	Zm00010a016907	4	Row_21	4196508	4196516	3	4	5716	H-0029	BonnMu-9-H-0029
Museq_DK105_EP1_1	EP1	Zm00010a016907	4	Col_11	4196508	4196516	2	2	5716	H-0029	BonnMu-9-H-0029
Museq_DK105_EP1_1	EP1	Zm00010a016914	4	Row_21	4645969	4645977	3	5	1933	H-0023	BonnMu-9-H-0023
Museq_DK105_EP1_1	EP1	Zm00010a016914	4	Col_05	4645969	4645977	2	12	1933	H-0023	BonnMu-9-H-0023
Museq_DK105_EP1_1	EP1	Zm00010a016915	4	Row_22	4650121	4650129	2	2	13146	H-0051	BonnMu-9-H-0051
Museq_DK105_EP1_1	EP1	Zm00010a016915	4	Col_09	4650121	4650129	18	6	13146	H-0051	BonnMu-9-H-0051
Museq_DK105_EP1_1	EP1	Zm00010a016924	4	Row_22	4878729	4878737	5	5	5506	H-0056	BonnMu-9-H-0056
Museq_DK105_EP1_1	EP1	Zm00010a016925	4	Row_22	4878729	4878737	5	5	5506	H-0056	BonnMu-9-H-0056
Museq_DK105_EP1_1	EP1	Zm00010a016924	4	Col_14	4878729	4878737	6	5	5506	H-0056	BonnMu-9-H-0056
Museq_DK105_EP1_1	EP1	Zm00010a016925	4	Col_14	4878729	4878737	6	5	5506	H-0056	BonnMu-9-H-0056
Museq_DK105_EP1_1	EP1	Zm00010a016941	4	Row_22	5631453	5631461	18	3	6127	H-0056	BonnMu-9-H-0056
Museq_DK105_EP1_1	EP1	Zm00010a016941	4	Col_14	5631453	5631461	28	23	6127	H-0056	BonnMu-9-H-0056
Museq_DK105_EP1_1	EP1	Zm00010a016944	4	Row_21	5709130	5709138	5	8	4038	H-0039	BonnMu-9-H-0039
Museq_DK105_EP1_1	EP1	Zm00010a016944	4	Col_21	5709130	5709138	6	8	4038	H-0039	BonnMu-9-H-0039
Museq_DK105_EP1_1	EP1	Zm00010a016944	4	Row_23	5710270	5710278	19	26	4038	H-0082	BonnMu-9-H-0082
Museq_DK105_EP1_1	EP1	Zm00010a016944	4	Col_16	5710270	5710278	10	14	4038	H-0082	BonnMu-9-H-0082
Museq_DK105_EP1_1	EP1	Zm00010a016944	4	Row_24	5710390	5710398	4	21	4038	H-0107	BonnMu-9-H-0107
Museq_DK105_EP1_1	EP1	Zm00010a016944	4	Col_17	5710390	5710398	4	10	4038	H-0107	BonnMu-9-H-0107
Museq_DK105_EP1_1	EP1	Zm00010a016945	4	Row_21	5709130	5709138	5	8	879	H-0039	BonnMu-9-H-0039
Museq_DK105_EP1_1	EP1	Zm00010a016945	4	Col_21	5709130	5709138	6	8	879	H-0039	BonnMu-9-H-0039
Museq_DK105_EP1_1	EP1	Zm00010a016945	4	Row_23	5710270	5710278	19	26	879	H-0082	BonnMu-9-H-0082
Museq_DK105_EP1_1	EP1	Zm00010a016945	4	Col_16	5710270	5710278	10	14	879	H-0082	BonnMu-9-H-0082
Museq_DK105_EP1_1	EP1	Zm00010a016945	4	Row_24	5710390	5710398	4	21	879	H-0107	BonnMu-9-H-0107
Museq_DK105_EP1_1	EP1	Zm00010a016945	4	Col_17	5710390	5710398	4	10	879	H-0107	BonnMu-9-H-0107
Museq_DK105_EP1_1	EP1	Zm00010a041402	4	Row_21	5709130	5709138	5	8	11071	H-0039	BonnMu-9-H-0039
Museq_DK105_EP1_1	EP1	Zm00010a041402	4	Col_21	5709130	5709138	6	8	11071	H-0039	BonnMu-9-H-0039
Museq_DK105_EP1_1	EP1	Zm00010a041402	4	Row_23	5710270	5710278	19	26	11071	H-0082	BonnMu-9-H-0082
Museq_DK105_EP1_1	EP1	Zm00010a041402	4	Col_16	5710270	5710278	10	14	11071	H-0082	BonnMu-9-H-0082
Museq_DK105_EP1_1	EP1	Zm00010a041402	4	Row_24	5710390	5710398	4	21	11071	H-0107	BonnMu-9-H-0107
Museq_DK105_EP1_1	EP1	Zm00010a041402	4	Col_17	5710390	5710398	4	10	11071	H-0107	BonnMu-9-H-0107
Museq_DK105_EP1_1	EP1	Zm00010a041406	4	Row_21	5966207	5966215	2	4	1462	H-0033	BonnMu-9-H-0033
Museq_DK105_EP1_1	EP1	Zm00010a041406	4	Col_15	5966207	5966215	10	2	1462	H-0033	BonnMu-9-H-0033
Museq_DK105_EP1_1	EP1	Zm00010a016956	4	Row_21	5966207	5966215	2	4	3444	H-0033	BonnMu-9-H-0033
Museq_DK105_EP1_1	EP1	Zm00010a016956	4	Col_15	5966207	5966215	10	2	3444	H-0033	BonnMu-9-H-0033
Museq_DK105_EP1_1	EP1	Zm00010a016956	4	Row_22	5971158	5971166	9	2	3444	H-0044	BonnMu-9-H-0044
Museq_DK105_EP1_1	EP1	Zm00010a016956	4	Col_02	5971158	5971166	63	5	3444	H-0044	BonnMu-9-H-0044
Museq_DK105_EP1_1	EP1	Zm00010a016956	4	Row_20	5972064	5972072	15	2	3444	H-0016	BonnMu-9-H-0016
Museq_DK105_EP1_1	EP1	Zm00010a016956	4	Col_22	5972064	5972072	7	2	3444	H-0016	BonnMu-9-H-0016
Museq_DK105_EP1_1	EP1	Zm00010a016956	4	Row_23	5972143	5972151	4	6	3444	H-0074	BonnMu-9-H-0074
Museq_DK105_EP1_1	EP1	Zm00010a016956	4	Col_08	5972143	5972151	2	5	3444	H-0074	BonnMu-9-H-0074
Museq_DK105_EP1_1	EP1	Zm00010a016958	4	Row_24	6122131	6122139	3	4	67694	H-0092	BonnMu-9-H-0092
Museq_DK105_EP1_1	EP1	Zm00010a016958	4	Col_02	6122131	6122139	9	9	67694	H-0092	BonnMu-9-H-0092
Museq_DK105_EP1_1	EP1	Zm00010a016958	4	Row_24	6127458	6127466	9	15	67694	H-0110	BonnMu-9-H-0110
Museq_DK105_EP1_1	EP1	Zm00010a016958	4	Col_20	6127458	6127466	8	7	67694	H-0110	BonnMu-9-H-0110
Museq_DK105_EP1_1	EP1	Zm00010a016958	4	Row_23	6127871	6127879	15	16	67694	H-0073	BonnMu-9-H-0073
Museq_DK105_EP1_1	EP1	Zm00010a016958	4	Col_07	6127871	6127879	3	10	67694	H-0073	BonnMu-9-H-0073
Museq_DK105_EP1_1	EP1	Zm00010a016958	4	Row_23	6132246	6132254	10	5	67694	H-0076	BonnMu-9-H-0076
Museq_DK105_EP1_1	EP1	Zm00010a016958	4	Col_10	6132246	6132254	13	9	67694	H-0076	BonnMu-9-H-0076
Museq_DK105_EP1_1	EP1	Zm00010a016959	4	Row_24	6127458	6127466	9	15	907	H-0110	BonnMu-9-H-0110
Museq_DK105_EP1_1	EP1	Zm00010a016959	4	Col_20	6127458	6127466	8	7	907	H-0110	BonnMu-9-H-0110
Museq_DK105_EP1_1	EP1	Zm00010a016959	4	Row_23	6127871	6127879	15	16	907	H-0073	BonnMu-9-H-0073
Museq_DK105_EP1_1	EP1	Zm00010a016959	4	Col_07	6127871	6127879	3	10	907	H-0073	BonnMu-9-H-0073
Museq_DK105_EP1_1	EP1	Zm00010a016960	4	Row_24	6127458	6127466	9	15	5214	H-0110	BonnMu-9-H-0110
Museq_DK105_EP1_1	EP1	Zm00010a016960	4	Col_20	6127458	6127466	8	7	5214	H-0110	BonnMu-9-H-0110
Museq_DK105_EP1_1	EP1	Zm00010a016960	4	Row_23	6127871	6127879	15	16	5214	H-0073	BonnMu-9-H-0073
Museq_DK105_EP1_1	EP1	Zm00010a016960	4	Col_07	6127871	6127879	3	10	5214	H-0073	BonnMu-9-H-0073
Museq_DK105_EP1_1	EP1	Zm00010a016960	4	Row_23	6132246	6132254	10	5	5214	H-0076	BonnMu-9-H-0076
Museq_DK105_EP1_1	EP1	Zm00010a016960	4	Col_10	6132246	6132254	13	9	5214	H-0076	BonnMu-9-H-0076
Museq_DK105_EP1_1	EP1	Zm00010a016972	4	Row_21	6433800	6433808	2	2	78317	H-0040	BonnMu-9-H-0040
Museq_DK105_EP1_1	EP1	Zm00010a041407	4	Row_21	6433800	6433808	2	2	78317	H-0040	BonnMu-9-H-0040
Museq_DK105_EP1_1	EP1	Zm00010a016972	4	Col_22	6433800	6433808	5	14	78317	H-0040	BonnMu-9-H-0040
Museq_DK105_EP1_1	EP1	Zm00010a041407	4	Col_22	6433800	6433808	5	14	78317	H-0040	BonnMu-9-H-0040
Museq_DK105_EP1_1	EP1	Zm00010a016972	4	Row_22	6434760	6434768	3	8	78317	H-0045	BonnMu-9-H-0045
Museq_DK105_EP1_1	EP1	Zm00010a041407	4	Row_22	6434760	6434768	3	8	78317	H-0045	BonnMu-9-H-0045
Museq_DK105_EP1_1	EP1	Zm00010a016972	4	Col_03	6434760	6434768	12	4	78317	H-0045	BonnMu-9-H-0045
Museq_DK105_EP1_1	EP1	Zm00010a041407	4	Col_03	6434760	6434768	12	4	78317	H-0045	BonnMu-9-H-0045
Museq_DK105_EP1_1	EP1	Zm00010a016975	4	Row_21	6433800	6433808	2	2	2674	H-0040	BonnMu-9-H-0040
Museq_DK105_EP1_1	EP1	Zm00010a016975	4	Col_22	6433800	6433808	5	14	2674	H-0040	BonnMu-9-H-0040
Museq_DK105_EP1_1	EP1	Zm00010a016975	4	Row_22	6434760	6434768	3	8	2674	H-0045	BonnMu-9-H-0045
Museq_DK105_EP1_1	EP1	Zm00010a016975	4	Col_03	6434760	6434768	12	4	2674	H-0045	BonnMu-9-H-0045
Museq_DK105_EP1_1	EP1	Zm00010a016979	4	Row_22	6527895	6527903	32	13	9296	H-0051	BonnMu-9-H-0051
Museq_DK105_EP1_1	EP1	Zm00010a016979	4	Col_09	6527895	6527903	18	8	9296	H-0051	BonnMu-9-H-0051
Museq_DK105_EP1_1	EP1	Zm00010a041414	4	Row_22	6539790	6539798	19	8	2082	H-0048	BonnMu-9-H-0048
Museq_DK105_EP1_1	EP1	Zm00010a041414	4	Col_06	6539790	6539798	10	10	2082	H-0048	BonnMu-9-H-0048
Museq_DK105_EP1_1	EP1	Zm00010a041414	4	Row_20	6540229	6540237	5	7	2082	H-0002	BonnMu-9-H-0002
Museq_DK105_EP1_1	EP1	Zm00010a041414	4	Col_08	6540229	6540237	3	5	2082	H-0002	BonnMu-9-H-0002
Museq_DK105_EP1_1	EP1	Zm00010a016989	4	Row_21	6589116	6589124	40	36	7381	H-0019	BonnMu-9-H-0019
Museq_DK105_EP1_1	EP1	Zm00010a016989	4	Col_01	6589116	6589124	47	60	7381	H-0019	BonnMu-9-H-0019
Museq_DK105_EP1_1	EP1	Zm00010a017000	4	Row_22	7136944	7136952	7	6	4525	H-0046	BonnMu-9-H-0046
Museq_DK105_EP1_1	EP1	Zm00010a017000	4	Col_04	7136944	7136952	8	14	4525	H-0046	BonnMu-9-H-0046
Museq_DK105_EP1_1	EP1	Zm00010a017000	4	Row_21	7143238	7143246	2	2	4525	H-0025	BonnMu-9-H-0025
Museq_DK105_EP1_1	EP1	Zm00010a017000	4	Col_07	7143238	7143246	15	4	4525	H-0025	BonnMu-9-H-0025
Museq_DK105_EP1_1	EP1	Zm00010a017001	4	Row_21	7143238	7143246	2	2	1594	H-0025	BonnMu-9-H-0025
Museq_DK105_EP1_1	EP1	Zm00010a017001	4	Col_07	7143238	7143246	15	4	1594	H-0025	BonnMu-9-H-0025
Museq_DK105_EP1_1	EP1	Zm00010a017009	4	Row_24	7505721	7505729	6	3	6359	H-0097	BonnMu-9-H-0097
Museq_DK105_EP1_1	EP1	Zm00010a017009	4	Col_07	7505721	7505729	8	11	6359	H-0097	BonnMu-9-H-0097
Museq_DK105_EP1_1	EP1	Zm00010a017014	4	Row_22	7701912	7701920	4	15	31659	H-0049	BonnMu-9-H-0049
Museq_DK105_EP1_1	EP1	Zm00010a017014	4	Col_07	7701912	7701920	14	6	31659	H-0049	BonnMu-9-H-0049
Museq_DK105_EP1_1	EP1	Zm00010a017027	4	Row_21	8061934	8061942	3	2	86284	H-0021	BonnMu-9-H-0021
Museq_DK105_EP1_1	EP1	Zm00010a017027	4	Col_03	8061934	8061942	2	7	86284	H-0021	BonnMu-9-H-0021
Museq_DK105_EP1_1	EP1	Zm00010a017024	4	Row_21	8061934	8061942	3	2	4142	H-0021	BonnMu-9-H-0021
Museq_DK105_EP1_1	EP1	Zm00010a017024	4	Col_03	8061934	8061942	2	7	4142	H-0021	BonnMu-9-H-0021
Museq_DK105_EP1_1	EP1	Zm00010a017025	4	Row_21	8061934	8061942	3	2	3211	H-0021	BonnMu-9-H-0021
Museq_DK105_EP1_1	EP1	Zm00010a017025	4	Col_03	8061934	8061942	2	7	3211	H-0021	BonnMu-9-H-0021
Museq_DK105_EP1_1	EP1	Zm00010a017033	4	Row_24	8334126	8334134	4	9	4751	H-0103	BonnMu-9-H-0103
Museq_DK105_EP1_1	EP1	Zm00010a017033	4	Col_13	8334126	8334134	5	11	4751	H-0103	BonnMu-9-H-0103
Museq_DK105_EP1_1	EP1	Zm00010a017041	4	Row_24	8743045	8743053	2	3	4704	H-0099	BonnMu-9-H-0099
Museq_DK105_EP1_1	EP1	Zm00010a017041	4	Col_09	8743045	8743053	5	6	4704	H-0099	BonnMu-9-H-0099
Museq_DK105_EP1_1	EP1	Zm00010a017044	4	Row_24	9244759	9244767	2	7	4393	H-0093	BonnMu-9-H-0093
Museq_DK105_EP1_1	EP1	Zm00010a017044	4	Col_03	9244759	9244767	2	6	4393	H-0093	BonnMu-9-H-0093
Museq_DK105_EP1_1	EP1	Zm00010a017044	4	Row_21	9244765	9244773	10	3	4393	H-0042	BonnMu-9-H-0042
Museq_DK105_EP1_1	EP1	Zm00010a017044	4	Col_24	9244765	9244773	2	3	4393	H-0042	BonnMu-9-H-0042
Museq_DK105_EP1_1	EP1	Zm00010a017044	4	Row_21	9245690	9245698	7	9	4393	H-0039	BonnMu-9-H-0039
Museq_DK105_EP1_1	EP1	Zm00010a017044	4	Col_21	9245690	9245698	14	8	4393	H-0039	BonnMu-9-H-0039
Museq_DK105_EP1_1	EP1	Zm00010a017055	4	Row_21	11547733	11547741	19	6	3219	H-0029	BonnMu-9-H-0029
Museq_DK105_EP1_1	EP1	Zm00010a017055	4	Col_11	11547733	11547741	19	4	3219	H-0029	BonnMu-9-H-0029
Museq_DK105_EP1_1	EP1	Zm00010a017057	4	Row_21	11750532	11750540	3	4	10083	H-0030	BonnMu-9-H-0030
Museq_DK105_EP1_1	EP1	Zm00010a017057	4	Col_12	11750532	11750540	3	2	10083	H-0030	BonnMu-9-H-0030
Museq_DK105_EP1_1	EP1	Zm00010a017065	4	Row_22	12084728	12084736	4	12	3903	H-0060	BonnMu-9-H-0060
Museq_DK105_EP1_1	EP1	Zm00010a017065	4	Col_18	12084728	12084736	2	2	3903	H-0060	BonnMu-9-H-0060
Museq_DK105_EP1_1	EP1	Zm00010a017068	4	Row_22	12210011	12210019	30	14	6328	H-0044	BonnMu-9-H-0044
Museq_DK105_EP1_1	EP1	Zm00010a017068	4	Col_02	12210011	12210019	70	46	6328	H-0044	BonnMu-9-H-0044
Museq_DK105_EP1_1	EP1	Zm00010a017070	4	Row_23	12319088	12319096	15	8	2087	H-0077	BonnMu-9-H-0077
Museq_DK105_EP1_1	EP1	Zm00010a017070	4	Col_11	12319088	12319096	12	13	2087	H-0077	BonnMu-9-H-0077
Museq_DK105_EP1_1	EP1	Zm00010a017070	4	Row_22	12319820	12319828	5	5	2087	H-0052	BonnMu-9-H-0052
Museq_DK105_EP1_1	EP1	Zm00010a017070	4	Col_10	12319820	12319828	3	7	2087	H-0052	BonnMu-9-H-0052
Museq_DK105_EP1_1	EP1	Zm00010a017073	4	Row_21	12471685	12471693	2	4	5647	H-0039	BonnMu-9-H-0039
Museq_DK105_EP1_1	EP1	Zm00010a017073	4	Col_21	12471685	12471693	2	6	5647	H-0039	BonnMu-9-H-0039
Museq_DK105_EP1_1	EP1	Zm00010a017073	4	Row_22	12473909	12473917	10	4	5647	H-0046	BonnMu-9-H-0046
Museq_DK105_EP1_1	EP1	Zm00010a017073	4	Col_04	12473909	12473917	9	2	5647	H-0046	BonnMu-9-H-0046
Museq_DK105_EP1_1	EP1	Zm00010a017093	4	Row_22	13535761	13535769	41	53	85154	H-0045	BonnMu-9-H-0045
Museq_DK105_EP1_1	EP1	Zm00010a041446	4	Row_22	13535761	13535769	41	53	85154	H-0045	BonnMu-9-H-0045
Museq_DK105_EP1_1	EP1	Zm00010a017093	4	Col_03	13535761	13535769	21	10	85154	H-0045	BonnMu-9-H-0045
Museq_DK105_EP1_1	EP1	Zm00010a041446	4	Col_03	13535761	13535769	21	10	85154	H-0045	BonnMu-9-H-0045
Museq_DK105_EP1_1	EP1	Zm00010a017094	4	Row_22	13535761	13535769	41	53	6450	H-0045	BonnMu-9-H-0045
Museq_DK105_EP1_1	EP1	Zm00010a017094	4	Col_03	13535761	13535769	21	10	6450	H-0045	BonnMu-9-H-0045
Museq_DK105_EP1_1	EP1	Zm00010a041448	4	Row_20	14529597	14529605	11	6	76035	H-0003	BonnMu-9-H-0003
Museq_DK105_EP1_1	EP1	Zm00010a041448	4	Col_09	14529597	14529605	2	2	76035	H-0003	BonnMu-9-H-0003
Museq_DK105_EP1_1	EP1	Zm00010a017110	4	Row_20	14529597	14529605	11	6	2696	H-0003	BonnMu-9-H-0003
Museq_DK105_EP1_1	EP1	Zm00010a017110	4	Col_09	14529597	14529605	2	2	2696	H-0003	BonnMu-9-H-0003
Museq_DK105_EP1_1	EP1	Zm00010a017118	4	Row_22	14724133	14724141	42	63	1533	H-0063	BonnMu-9-H-0063
Museq_DK105_EP1_1	EP1	Zm00010a017118	4	Col_21	14724133	14724141	48	76	1533	H-0063	BonnMu-9-H-0063
Museq_DK105_EP1_1	EP1	Zm00010a017123	4	Row_23	15191031	15191039	29	23	5678	H-0081	BonnMu-9-H-0081
Museq_DK105_EP1_1	EP1	Zm00010a017123	4	Col_15	15191031	15191039	6	17	5678	H-0081	BonnMu-9-H-0081
Museq_DK105_EP1_1	EP1	Zm00010a017123	4	Row_20	15191283	15191291	2	13	5678	H-0001	BonnMu-9-H-0001
Museq_DK105_EP1_1	EP1	Zm00010a017123	4	Col_07	15191283	15191291	3	4	5678	H-0001	BonnMu-9-H-0001
Museq_DK105_EP1_1	EP1	Zm00010a017127	4	Row_23	15421261	15421269	16	5	15299	H-0078	BonnMu-9-H-0078
Museq_DK105_EP1_1	EP1	Zm00010a017127	4	Col_12	15421261	15421269	9	3	15299	H-0078	BonnMu-9-H-0078
Museq_DK105_EP1_1	EP1	Zm00010a017127	4	Row_21	15421274	15421282	6	2	15299	H-0031	BonnMu-9-H-0031
Museq_DK105_EP1_1	EP1	Zm00010a017127	4	Col_13	15421274	15421282	21	16	15299	H-0031	BonnMu-9-H-0031
Museq_DK105_EP1_1	EP1	Zm00010a017129	4	Row_23	15421261	15421269	16	5	41659	H-0078	BonnMu-9-H-0078
Museq_DK105_EP1_1	EP1	Zm00010a041458	4	Row_23	15421261	15421269	16	5	41659	H-0078	BonnMu-9-H-0078
Museq_DK105_EP1_1	EP1	Zm00010a017129	4	Col_12	15421261	15421269	9	3	41659	H-0078	BonnMu-9-H-0078
Museq_DK105_EP1_1	EP1	Zm00010a041458	4	Col_12	15421261	15421269	9	3	41659	H-0078	BonnMu-9-H-0078
Museq_DK105_EP1_1	EP1	Zm00010a017129	4	Row_21	15421274	15421282	6	2	41659	H-0031	BonnMu-9-H-0031
Museq_DK105_EP1_1	EP1	Zm00010a041458	4	Row_21	15421274	15421282	6	2	41659	H-0031	BonnMu-9-H-0031
Museq_DK105_EP1_1	EP1	Zm00010a017129	4	Col_13	15421274	15421282	21	16	41659	H-0031	BonnMu-9-H-0031
Museq_DK105_EP1_1	EP1	Zm00010a041458	4	Col_13	15421274	15421282	21	16	41659	H-0031	BonnMu-9-H-0031
Museq_DK105_EP1_1	EP1	Zm00010a017139	4	Row_22	16292875	16292883	8	2	11506	H-0047	BonnMu-9-H-0047
Museq_DK105_EP1_1	EP1	Zm00010a017139	4	Col_05	16292875	16292883	9	6	11506	H-0047	BonnMu-9-H-0047
Museq_DK105_EP1_1	EP1	Zm00010a017143	4	Row_23	16558234	16558242	21	9	4789	H-0083	BonnMu-9-H-0083
Museq_DK105_EP1_1	EP1	Zm00010a017143	4	Col_17	16558234	16558242	24	9	4789	H-0083	BonnMu-9-H-0083
Museq_DK105_EP1_1	EP1	Zm00010a041461	4	Row_22	16572210	16572218	3	2	2262	H-0050	BonnMu-9-H-0050
Museq_DK105_EP1_1	EP1	Zm00010a041461	4	Col_08	16572210	16572218	6	3	2262	H-0050	BonnMu-9-H-0050
Museq_DK105_EP1_1	EP1	Zm00010a017150	4	Row_24	17293183	17293191	2	7	1338	H-0094	BonnMu-9-H-0094
Museq_DK105_EP1_1	EP1	Zm00010a017150	4	Col_04	17293183	17293191	3	2	1338	H-0094	BonnMu-9-H-0094
Museq_DK105_EP1_1	EP1	Zm00010a017150	4	Row_24	17294220	17294228	5	4	1338	H-0091	BonnMu-9-H-0091
Museq_DK105_EP1_1	EP1	Zm00010a017150	4	Col_01	17294220	17294228	6	5	1338	H-0091	BonnMu-9-H-0091
Museq_DK105_EP1_1	EP1	Zm00010a017156	4	Row_24	17588301	17588309	9	12	5179	H-0098	BonnMu-9-H-0098
Museq_DK105_EP1_1	EP1	Zm00010a017156	4	Col_08	17588301	17588309	5	4	5179	H-0098	BonnMu-9-H-0098
Museq_DK105_EP1_1	EP1	Zm00010a017156	4	Row_22	17592906	17592914	24	11	5179	H-0059	BonnMu-9-H-0059
Museq_DK105_EP1_1	EP1	Zm00010a017156	4	Col_17	17592906	17592914	8	18	5179	H-0059	BonnMu-9-H-0059
Museq_DK105_EP1_1	EP1	Zm00010a041469	4	Row_23	18632225	18632233	10	6	4482	H-0086	BonnMu-9-H-0086
Museq_DK105_EP1_1	EP1	Zm00010a041469	4	Col_20	18632225	18632233	2	7	4482	H-0086	BonnMu-9-H-0086
Museq_DK105_EP1_1	EP1	Zm00010a041469	4	Row_24	18632227	18632235	13	15	4482	H-0106	BonnMu-9-H-0106
Museq_DK105_EP1_1	EP1	Zm00010a041469	4	Col_16	18632227	18632235	10	9	4482	H-0106	BonnMu-9-H-0106
Museq_DK105_EP1_1	EP1	Zm00010a017172	4	Row_23	18632225	18632233	10	6	7045	H-0086	BonnMu-9-H-0086
Museq_DK105_EP1_1	EP1	Zm00010a017172	4	Col_20	18632225	18632233	2	7	7045	H-0086	BonnMu-9-H-0086
Museq_DK105_EP1_1	EP1	Zm00010a017172	4	Row_24	18632227	18632235	13	15	7045	H-0106	BonnMu-9-H-0106
Museq_DK105_EP1_1	EP1	Zm00010a017172	4	Col_16	18632227	18632235	10	9	7045	H-0106	BonnMu-9-H-0106
Museq_DK105_EP1_1	EP1	Zm00010a017172	4	Row_21	18633579	18633587	4	3	7045	H-0025	BonnMu-9-H-0025
Museq_DK105_EP1_1	EP1	Zm00010a017172	4	Col_07	18633579	18633587	5	13	7045	H-0025	BonnMu-9-H-0025
Museq_DK105_EP1_1	EP1	Zm00010a017175	4	Row_24	18737462	18737470	14	6	2015	H-0104	BonnMu-9-H-0104
Museq_DK105_EP1_1	EP1	Zm00010a017175	4	Col_14	18737462	18737470	41	14	2015	H-0104	BonnMu-9-H-0104
Museq_DK105_EP1_1	EP1	Zm00010a017179	4	Row_24	19145488	19145496	5	35	4952	H-0100	BonnMu-9-H-0100
Museq_DK105_EP1_1	EP1	Zm00010a017179	4	Col_10	19145488	19145496	19	42	4952	H-0100	BonnMu-9-H-0100
Museq_DK105_EP1_1	EP1	Zm00010a017179	4	Row_21	19145766	19145774	5	6	4952	H-0035	BonnMu-9-H-0035
Museq_DK105_EP1_1	EP1	Zm00010a017179	4	Col_17	19145766	19145774	8	3	4952	H-0035	BonnMu-9-H-0035
Museq_DK105_EP1_1	EP1	Zm00010a017181	4	Row_22	19225176	19225184	2	8	2833	H-0065	BonnMu-9-H-0065
Museq_DK105_EP1_1	EP1	Zm00010a017181	4	Col_23	19225176	19225184	4	2	2833	H-0065	BonnMu-9-H-0065
Museq_DK105_EP1_1	EP1	Zm00010a017184	4	Row_24	19336906	19336914	5	5	8845	H-0103	BonnMu-9-H-0103
Museq_DK105_EP1_1	EP1	Zm00010a017184	4	Col_13	19336906	19336914	11	7	8845	H-0103	BonnMu-9-H-0103
Museq_DK105_EP1_1	EP1	Zm00010a017187	4	Row_23	19552694	19552702	17	10	2782	H-0081	BonnMu-9-H-0081
Museq_DK105_EP1_1	EP1	Zm00010a017187	4	Col_15	19552694	19552702	9	2	2782	H-0081	BonnMu-9-H-0081
Museq_DK105_EP1_1	EP1	Zm00010a017194	4	Row_24	20007178	20007186	2	6	1548	H-0097	BonnMu-9-H-0097
Museq_DK105_EP1_1	EP1	Zm00010a017194	4	Col_07	20007178	20007186	3	2	1548	H-0097	BonnMu-9-H-0097
Museq_DK105_EP1_1	EP1	Zm00010a017195	4	Row_23	20021425	20021433	20	13	9168	H-0090	BonnMu-9-H-0090
Museq_DK105_EP1_1	EP1	Zm00010a017195	4	Col_24	20021425	20021433	11	16	9168	H-0090	BonnMu-9-H-0090
Museq_DK105_EP1_1	EP1	Zm00010a017199	4	Row_23	20267695	20267703	26	9	13072	H-0071	BonnMu-9-H-0071
Museq_DK105_EP1_1	EP1	Zm00010a017199	4	Col_05	20267695	20267703	15	10	13072	H-0071	BonnMu-9-H-0071
Museq_DK105_EP1_1	EP1	Zm00010a017207	4	Row_21	20590777	20590785	11	11	12440	H-0032	BonnMu-9-H-0032
Museq_DK105_EP1_1	EP1	Zm00010a017207	4	Col_14	20590777	20590785	12	3	12440	H-0032	BonnMu-9-H-0032
Museq_DK105_EP1_1	EP1	Zm00010a017207	4	Row_24	20591499	20591507	15	28	12440	H-0110	BonnMu-9-H-0110
Museq_DK105_EP1_1	EP1	Zm00010a017207	4	Col_20	20591499	20591507	27	16	12440	H-0110	BonnMu-9-H-0110
Museq_DK105_EP1_1	EP1	Zm00010a017207	4	Row_21	20591586	20591594	4	4	12440	H-0039	BonnMu-9-H-0039
Museq_DK105_EP1_1	EP1	Zm00010a017207	4	Col_21	20591586	20591594	3	8	12440	H-0039	BonnMu-9-H-0039
Museq_DK105_EP1_1	EP1	Zm00010a017207	4	Row_22	20591936	20591944	13	8	12440	H-0047	BonnMu-9-H-0047
Museq_DK105_EP1_1	EP1	Zm00010a017207	4	Col_05	20591936	20591944	13	18	12440	H-0047	BonnMu-9-H-0047
Museq_DK105_EP1_1	EP1	Zm00010a017217	4	Row_23	21391850	21391858	9	14	1859	H-0087	BonnMu-9-H-0087
Museq_DK105_EP1_1	EP1	Zm00010a017217	4	Col_21	21391850	21391858	2	4	1859	H-0087	BonnMu-9-H-0087
Museq_DK105_EP1_1	EP1	Zm00010a017226	4	Row_21	21850528	21850536	3	2	2385	H-0034	BonnMu-9-H-0034
Museq_DK105_EP1_1	EP1	Zm00010a017226	4	Col_16	21850528	21850536	2	2	2385	H-0034	BonnMu-9-H-0034
Museq_DK105_EP1_1	EP1	Zm00010a017227	4	Row_21	21850528	21850536	3	2	6593	H-0034	BonnMu-9-H-0034
Museq_DK105_EP1_1	EP1	Zm00010a017227	4	Col_16	21850528	21850536	2	2	6593	H-0034	BonnMu-9-H-0034
Museq_DK105_EP1_1	EP1	Zm00010a017231	4	Row_23	22037182	22037190	6	4	7931	H-0082	BonnMu-9-H-0082
Museq_DK105_EP1_1	EP1	Zm00010a017231	4	Col_16	22037182	22037190	3	4	7931	H-0082	BonnMu-9-H-0082
Museq_DK105_EP1_1	EP1	Zm00010a041483	4	Row_23	22554169	22554177	6	3	47584	H-0085	BonnMu-9-H-0085
Museq_DK105_EP1_1	EP1	Zm00010a041484	4	Row_23	22554169	22554177	6	3	47584	H-0085	BonnMu-9-H-0085
Museq_DK105_EP1_1	EP1	Zm00010a041483	4	Col_19	22554169	22554177	6	6	47584	H-0085	BonnMu-9-H-0085
Museq_DK105_EP1_1	EP1	Zm00010a041484	4	Col_19	22554169	22554177	6	6	47584	H-0085	BonnMu-9-H-0085
Museq_DK105_EP1_1	EP1	Zm00010a017264	4	Row_23	24016461	24016469	3	9	20204	H-0079	BonnMu-9-H-0079
Museq_DK105_EP1_1	EP1	Zm00010a017264	4	Col_13	24016461	24016469	4	2	20204	H-0079	BonnMu-9-H-0079
Museq_DK105_EP1_1	EP1	Zm00010a017279	4	Row_22	24999722	24999730	2	3	743	H-0044	BonnMu-9-H-0044
Museq_DK105_EP1_1	EP1	Zm00010a017279	4	Col_02	24999722	24999730	3	2	743	H-0044	BonnMu-9-H-0044
Museq_DK105_EP1_1	EP1	Zm00010a017279	4	Row_22	24999743	24999751	70	18	743	H-0044	BonnMu-9-H-0044
Museq_DK105_EP1_1	EP1	Zm00010a017279	4	Col_02	24999743	24999751	152	25	743	H-0044	BonnMu-9-H-0044
Museq_DK105_EP1_1	EP1	Zm00010a017280	4	Row_22	25087393	25087401	22	2	53874	H-0057	BonnMu-9-H-0057
Museq_DK105_EP1_1	EP1	Zm00010a017280	4	Col_15	25087393	25087401	33	13	53874	H-0057	BonnMu-9-H-0057
Museq_DK105_EP1_1	EP1	Zm00010a017281	4	Row_24	25122367	25122375	11	4	1637	H-0108	BonnMu-9-H-0108
Museq_DK105_EP1_1	EP1	Zm00010a017281	4	Col_18	25122367	25122375	4	4	1637	H-0108	BonnMu-9-H-0108
Museq_DK105_EP1_1	EP1	Zm00010a017291	4	Row_23	25650664	25650672	22	15	10774	H-0081	BonnMu-9-H-0081
Museq_DK105_EP1_1	EP1	Zm00010a017291	4	Col_15	25650664	25650672	8	9	10774	H-0081	BonnMu-9-H-0081
Museq_DK105_EP1_1	EP1	Zm00010a017291	4	Row_24	25651158	25651166	20	11	10774	H-0106	BonnMu-9-H-0106
Museq_DK105_EP1_1	EP1	Zm00010a017291	4	Col_16	25651158	25651166	7	5	10774	H-0106	BonnMu-9-H-0106
Museq_DK105_EP1_1	EP1	Zm00010a017299	4	Row_21	26338841	26338849	3	5	3646	H-0023	BonnMu-9-H-0023
Museq_DK105_EP1_1	EP1	Zm00010a017299	4	Col_05	26338841	26338849	10	6	3646	H-0023	BonnMu-9-H-0023
Museq_DK105_EP1_1	EP1	Zm00010a017299	4	Row_21	26341651	26341659	51	29	3646	H-0022	BonnMu-9-H-0022
Museq_DK105_EP1_1	EP1	Zm00010a017299	4	Col_04	26341651	26341659	32	25	3646	H-0022	BonnMu-9-H-0022
Museq_DK105_EP1_1	EP1	Zm00010a017304	4	Row_21	26715569	26715577	6	3	68727	H-0028	BonnMu-9-H-0028
Museq_DK105_EP1_1	EP1	Zm00010a041494	4	Row_21	26715569	26715577	6	3	68727	H-0028	BonnMu-9-H-0028
Museq_DK105_EP1_1	EP1	Zm00010a041495	4	Row_21	26715569	26715577	6	3	68727	H-0028	BonnMu-9-H-0028
Museq_DK105_EP1_1	EP1	Zm00010a017304	4	Col_10	26715569	26715577	13	5	68727	H-0028	BonnMu-9-H-0028
Museq_DK105_EP1_1	EP1	Zm00010a041494	4	Col_10	26715569	26715577	13	5	68727	H-0028	BonnMu-9-H-0028
Museq_DK105_EP1_1	EP1	Zm00010a041495	4	Col_10	26715569	26715577	13	5	68727	H-0028	BonnMu-9-H-0028
Museq_DK105_EP1_1	EP1	Zm00010a017305	4	Row_21	26715569	26715577	6	3	4782	H-0028	BonnMu-9-H-0028
Museq_DK105_EP1_1	EP1	Zm00010a017305	4	Col_10	26715569	26715577	13	5	4782	H-0028	BonnMu-9-H-0028
Museq_DK105_EP1_1	EP1	Zm00010a041497	4	Row_22	26811397	26811405	9	3	70402	H-0060	BonnMu-9-H-0060
Museq_DK105_EP1_1	EP1	Zm00010a041497	4	Col_18	26811397	26811405	7	6	70402	H-0060	BonnMu-9-H-0060
Museq_DK105_EP1_1	EP1	Zm00010a017311	4	Row_24	27075667	27075675	4	2	6189	H-0103	BonnMu-9-H-0103
Museq_DK105_EP1_1	EP1	Zm00010a017311	4	Col_13	27075667	27075675	2	3	6189	H-0103	BonnMu-9-H-0103
Museq_DK105_EP1_1	EP1	Zm00010a017313	4	Row_22	27230612	27230620	14	27	3268	H-0054	BonnMu-9-H-0054
Museq_DK105_EP1_1	EP1	Zm00010a017313	4	Col_12	27230612	27230620	3	3	3268	H-0054	BonnMu-9-H-0054
Museq_DK105_EP1_1	EP1	Zm00010a017320	4	Row_23	27810938	27810946	4	14	1091	H-0077	BonnMu-9-H-0077
Museq_DK105_EP1_1	EP1	Zm00010a017320	4	Col_11	27810938	27810946	6	9	1091	H-0077	BonnMu-9-H-0077
Museq_DK105_EP1_1	EP1	Zm00010a017324	4	Row_21	28562097	28562105	23	6	4643	H-0023	BonnMu-9-H-0023
Museq_DK105_EP1_1	EP1	Zm00010a017324	4	Col_05	28562097	28562105	6	2	4643	H-0023	BonnMu-9-H-0023
Museq_DK105_EP1_1	EP1	Zm00010a017340	4	Row_24	29617887	29617895	9	8	8439	H-0091	BonnMu-9-H-0091
Museq_DK105_EP1_1	EP1	Zm00010a017340	4	Col_01	29617887	29617895	25	15	8439	H-0091	BonnMu-9-H-0091
Museq_DK105_EP1_1	EP1	Zm00010a017340	4	Row_22	29618147	29618155	5	4	8439	H-0048	BonnMu-9-H-0048
Museq_DK105_EP1_1	EP1	Zm00010a017340	4	Col_06	29618147	29618155	2	3	8439	H-0048	BonnMu-9-H-0048
Museq_DK105_EP1_1	EP1	Zm00010a017341	4	Row_21	29840041	29840049	22	23	5436	H-0028	BonnMu-9-H-0028
Museq_DK105_EP1_1	EP1	Zm00010a017341	4	Col_10	29840041	29840049	32	11	5436	H-0028	BonnMu-9-H-0028
Museq_DK105_EP1_1	EP1	Zm00010a017343	4	Row_21	30023505	30023513	8	2	52654	H-0037	BonnMu-9-H-0037
Museq_DK105_EP1_1	EP1	Zm00010a041502	4	Row_21	30023505	30023513	8	2	52654	H-0037	BonnMu-9-H-0037
Museq_DK105_EP1_1	EP1	Zm00010a041503	4	Row_21	30023505	30023513	8	2	52654	H-0037	BonnMu-9-H-0037
Museq_DK105_EP1_1	EP1	Zm00010a041504	4	Row_21	30023505	30023513	8	2	52654	H-0037	BonnMu-9-H-0037
Museq_DK105_EP1_1	EP1	Zm00010a041546	4	Row_21	30023505	30023513	8	2	52654	H-0037	BonnMu-9-H-0037
Museq_DK105_EP1_1	EP1	Zm00010a041547	4	Row_21	30023505	30023513	8	2	52654	H-0037	BonnMu-9-H-0037
Museq_DK105_EP1_1	EP1	Zm00010a041548	4	Row_21	30023505	30023513	8	2	52654	H-0037	BonnMu-9-H-0037
Museq_DK105_EP1_1	EP1	Zm00010a017343	4	Col_19	30023505	30023513	4	7	52654	H-0037	BonnMu-9-H-0037
Museq_DK105_EP1_1	EP1	Zm00010a041502	4	Col_19	30023505	30023513	4	7	52654	H-0037	BonnMu-9-H-0037
Museq_DK105_EP1_1	EP1	Zm00010a041503	4	Col_19	30023505	30023513	4	7	52654	H-0037	BonnMu-9-H-0037
Museq_DK105_EP1_1	EP1	Zm00010a041504	4	Col_19	30023505	30023513	4	7	52654	H-0037	BonnMu-9-H-0037
Museq_DK105_EP1_1	EP1	Zm00010a041546	4	Col_19	30023505	30023513	4	7	52654	H-0037	BonnMu-9-H-0037
Museq_DK105_EP1_1	EP1	Zm00010a041547	4	Col_19	30023505	30023513	4	7	52654	H-0037	BonnMu-9-H-0037
Museq_DK105_EP1_1	EP1	Zm00010a041548	4	Col_19	30023505	30023513	4	7	52654	H-0037	BonnMu-9-H-0037
Museq_DK105_EP1_1	EP1	Zm00010a017349	4	Row_22	30104093	30104101	14	12	4409	H-0048	BonnMu-9-H-0048
Museq_DK105_EP1_1	EP1	Zm00010a017349	4	Col_06	30104093	30104101	5	2	4409	H-0048	BonnMu-9-H-0048
Museq_DK105_EP1_1	EP1	Zm00010a017350	4	Row_23	30168436	30168444	2	9	4620	H-0081	BonnMu-9-H-0081
Museq_DK105_EP1_1	EP1	Zm00010a017350	4	Col_15	30168436	30168444	3	5	4620	H-0081	BonnMu-9-H-0081
Museq_DK105_EP1_1	EP1	Zm00010a017350	4	Row_23	30168532	30168540	20	15	4620	H-0076	BonnMu-9-H-0076
Museq_DK105_EP1_1	EP1	Zm00010a017350	4	Col_10	30168532	30168540	4	6	4620	H-0076	BonnMu-9-H-0076
Museq_DK105_EP1_1	EP1	Zm00010a017350	4	Row_21	30168712	30168720	9	3	4620	H-0042	BonnMu-9-H-0042
Museq_DK105_EP1_1	EP1	Zm00010a017350	4	Col_24	30168712	30168720	2	2	4620	H-0042	BonnMu-9-H-0042
Museq_DK105_EP1_1	EP1	Zm00010a017351	4	Row_20	30182112	30182120	3	5	9633	H-0016	BonnMu-9-H-0016
Museq_DK105_EP1_1	EP1	Zm00010a017351	4	Col_22	30182112	30182120	3	9	9633	H-0016	BonnMu-9-H-0016
Museq_DK105_EP1_1	EP1	Zm00010a017354	4	Row_21	30231565	30231573	8	24	1250	H-0041	BonnMu-9-H-0041
Museq_DK105_EP1_1	EP1	Zm00010a017354	4	Col_23	30231565	30231573	10	12	1250	H-0041	BonnMu-9-H-0041
Museq_DK105_EP1_1	EP1	Zm00010a017355	4	Row_21	30231565	30231573	8	24	2812	H-0041	BonnMu-9-H-0041
Museq_DK105_EP1_1	EP1	Zm00010a017355	4	Col_23	30231565	30231573	10	12	2812	H-0041	BonnMu-9-H-0041
Museq_DK105_EP1_1	EP1	Zm00010a017356	4	Row_24	30344230	30344238	18	6	58074	H-0114	BonnMu-9-H-0114
Museq_DK105_EP1_1	EP1	Zm00010a017356	4	Col_24	30344230	30344238	14	4	58074	H-0114	BonnMu-9-H-0114
Museq_DK105_EP1_1	EP1	Zm00010a017357	4	Row_24	30344230	30344238	18	6	12172	H-0114	BonnMu-9-H-0114
Museq_DK105_EP1_1	EP1	Zm00010a017357	4	Col_24	30344230	30344238	14	4	12172	H-0114	BonnMu-9-H-0114
Museq_DK105_EP1_1	EP1	Zm00010a017358	4	Row_24	30344230	30344238	18	6	12157	H-0114	BonnMu-9-H-0114
Museq_DK105_EP1_1	EP1	Zm00010a017358	4	Col_24	30344230	30344238	14	4	12157	H-0114	BonnMu-9-H-0114
Museq_DK105_EP1_1	EP1	Zm00010a017359	4	Row_23	30470488	30470496	7	2	57690	H-0087	BonnMu-9-H-0087
Museq_DK105_EP1_1	EP1	Zm00010a017359	4	Col_21	30470488	30470496	2	5	57690	H-0087	BonnMu-9-H-0087
Museq_DK105_EP1_1	EP1	Zm00010a017359	4	Row_24	30475973	30475981	2	2	57690	H-0107	BonnMu-9-H-0107
Museq_DK105_EP1_1	EP1	Zm00010a017359	4	Col_17	30475973	30475981	2	2	57690	H-0107	BonnMu-9-H-0107
Museq_DK105_EP1_1	EP1	Zm00010a017360	4	Row_23	30470488	30470496	7	2	3035	H-0087	BonnMu-9-H-0087
Museq_DK105_EP1_1	EP1	Zm00010a017360	4	Col_21	30470488	30470496	2	5	3035	H-0087	BonnMu-9-H-0087
Museq_DK105_EP1_1	EP1	Zm00010a017361	4	Row_23	30470488	30470496	7	2	4441	H-0087	BonnMu-9-H-0087
Museq_DK105_EP1_1	EP1	Zm00010a017361	4	Col_21	30470488	30470496	2	5	4441	H-0087	BonnMu-9-H-0087
Museq_DK105_EP1_1	EP1	Zm00010a017361	4	Row_24	30475973	30475981	2	2	4441	H-0107	BonnMu-9-H-0107
Museq_DK105_EP1_1	EP1	Zm00010a017361	4	Col_17	30475973	30475981	2	2	4441	H-0107	BonnMu-9-H-0107
Museq_DK105_EP1_1	EP1	Zm00010a017363	4	Row_24	30494180	30494188	4	8	2759	H-0107	BonnMu-9-H-0107
Museq_DK105_EP1_1	EP1	Zm00010a017363	4	Col_17	30494180	30494188	9	2	2759	H-0107	BonnMu-9-H-0107
Museq_DK105_EP1_1	EP1	Zm00010a017368	4	Row_22	30904763	30904771	22	12	3523	H-0051	BonnMu-9-H-0051
Museq_DK105_EP1_1	EP1	Zm00010a017368	4	Col_09	30904763	30904771	13	15	3523	H-0051	BonnMu-9-H-0051
Museq_DK105_EP1_1	EP1	Zm00010a017369	4	Row_22	30951029	30951037	3	7	2183	H-0064	BonnMu-9-H-0064
Museq_DK105_EP1_1	EP1	Zm00010a017369	4	Col_22	30951029	30951037	6	5	2183	H-0064	BonnMu-9-H-0064
Museq_DK105_EP1_1	EP1	Zm00010a041553	4	Row_22	30951029	30951037	3	7	11993	H-0064	BonnMu-9-H-0064
Museq_DK105_EP1_1	EP1	Zm00010a041553	4	Col_22	30951029	30951037	6	5	11993	H-0064	BonnMu-9-H-0064
Museq_DK105_EP1_1	EP1	Zm00010a017371	4	Row_22	30967299	30967307	6	2	1010	H-0055	BonnMu-9-H-0055
Museq_DK105_EP1_1	EP1	Zm00010a017371	4	Col_13	30967299	30967307	2	2	1010	H-0055	BonnMu-9-H-0055
Museq_DK105_EP1_1	EP1	Zm00010a017371	4	Row_21	30967314	30967322	2	2	1010	H-0020	BonnMu-9-H-0020
Museq_DK105_EP1_1	EP1	Zm00010a017371	4	Col_02	30967314	30967322	2	4	1010	H-0020	BonnMu-9-H-0020
Museq_DK105_EP1_1	EP1	Zm00010a017371	4	Row_21	30967340	30967348	6	2	1010	H-0031	BonnMu-9-H-0031
Museq_DK105_EP1_1	EP1	Zm00010a017371	4	Col_13	30967340	30967348	9	2	1010	H-0031	BonnMu-9-H-0031
Museq_DK105_EP1_1	EP1	Zm00010a017372	4	Row_22	31063225	31063233	20	9	2337	H-0057	BonnMu-9-H-0057
Museq_DK105_EP1_1	EP1	Zm00010a017372	4	Col_15	31063225	31063233	10	2	2337	H-0057	BonnMu-9-H-0057
Museq_DK105_EP1_1	EP1	Zm00010a017374	4	Row_23	31313287	31313295	2	6	3074	H-0086	BonnMu-9-H-0086
Museq_DK105_EP1_1	EP1	Zm00010a017374	4	Col_20	31313287	31313295	6	7	3074	H-0086	BonnMu-9-H-0086
Museq_DK105_EP1_1	EP1	Zm00010a017379	4	Row_22	31549026	31549034	23	26	9437	H-0049	BonnMu-9-H-0049
Museq_DK105_EP1_1	EP1	Zm00010a017379	4	Col_07	31549026	31549034	5	9	9437	H-0049	BonnMu-9-H-0049
Museq_DK105_EP1_1	EP1	Zm00010a017385	4	Row_23	31986065	31986073	38	19	51589	H-0079	BonnMu-9-H-0079
Museq_DK105_EP1_1	EP1	Zm00010a017385	4	Col_13	31986065	31986073	50	16	51589	H-0079	BonnMu-9-H-0079
Museq_DK105_EP1_1	EP1	Zm00010a017386	4	Row_23	31986065	31986073	38	19	8150	H-0079	BonnMu-9-H-0079
Museq_DK105_EP1_1	EP1	Zm00010a017386	4	Col_13	31986065	31986073	50	16	8150	H-0079	BonnMu-9-H-0079
Museq_DK105_EP1_1	EP1	Zm00010a017395	4	Row_22	32337938	32337946	14	3	85001	H-0045	BonnMu-9-H-0045
Museq_DK105_EP1_1	EP1	Zm00010a017395	4	Col_03	32337938	32337946	6	6	85001	H-0045	BonnMu-9-H-0045
Museq_DK105_EP1_1	EP1	Zm00010a017406	4	Row_21	32857216	32857224	11	10	12572	H-0032	BonnMu-9-H-0032
Museq_DK105_EP1_1	EP1	Zm00010a017406	4	Col_14	32857216	32857224	20	3	12572	H-0032	BonnMu-9-H-0032
Museq_DK105_EP1_1	EP1	Zm00010a017406	4	Row_23	32861360	32861368	7	17	12572	H-0082	BonnMu-9-H-0082
Museq_DK105_EP1_1	EP1	Zm00010a017406	4	Col_16	32861360	32861368	2	11	12572	H-0082	BonnMu-9-H-0082
Museq_DK105_EP1_1	EP1	Zm00010a017407	4	Row_22	33013088	33013096	4	7	390	H-0055	BonnMu-9-H-0055
Museq_DK105_EP1_1	EP1	Zm00010a017407	4	Col_13	33013088	33013096	10	5	390	H-0055	BonnMu-9-H-0055
Museq_DK105_EP1_1	EP1	Zm00010a017408	4	Row_23	33023912	33023920	52	19	3244	H-0074	BonnMu-9-H-0074
Museq_DK105_EP1_1	EP1	Zm00010a017408	4	Col_08	33023912	33023920	35	21	3244	H-0074	BonnMu-9-H-0074
Museq_DK105_EP1_1	EP1	Zm00010a017409	4	Row_21	33131581	33131589	6	5	19550	H-0032	BonnMu-9-H-0032
Museq_DK105_EP1_1	EP1	Zm00010a017409	4	Col_14	33131581	33131589	10	6	19550	H-0032	BonnMu-9-H-0032
Museq_DK105_EP1_1	EP1	Zm00010a017409	4	Row_22	33131692	33131700	2	2	19550	H-0055	BonnMu-9-H-0055
Museq_DK105_EP1_1	EP1	Zm00010a017409	4	Col_13	33131692	33131700	8	15	19550	H-0055	BonnMu-9-H-0055
Museq_DK105_EP1_1	EP1	Zm00010a017417	4	Row_24	34183337	34183345	17	6	40162	H-0091	BonnMu-9-H-0091
Museq_DK105_EP1_1	EP1	Zm00010a017417	4	Col_01	34183337	34183345	13	14	40162	H-0091	BonnMu-9-H-0091
Museq_DK105_EP1_1	EP1	Zm00010a017418	4	Row_24	34183337	34183345	17	6	3652	H-0091	BonnMu-9-H-0091
Museq_DK105_EP1_1	EP1	Zm00010a017418	4	Col_01	34183337	34183345	13	14	3652	H-0091	BonnMu-9-H-0091
Museq_DK105_EP1_1	EP1	Zm00010a041527	4	Row_22	34476798	34476806	2	2	1830	H-0045	BonnMu-9-H-0045
Museq_DK105_EP1_1	EP1	Zm00010a041527	4	Col_03	34476798	34476806	5	3	1830	H-0045	BonnMu-9-H-0045
Museq_DK105_EP1_1	EP1	Zm00010a017423	4	Row_22	34476798	34476806	2	2	3607	H-0045	BonnMu-9-H-0045
Museq_DK105_EP1_1	EP1	Zm00010a017423	4	Col_03	34476798	34476806	5	3	3607	H-0045	BonnMu-9-H-0045
Museq_DK105_EP1_1	EP1	Zm00010a017425	4	Row_23	34510139	34510147	2	4	462	H-0075	BonnMu-9-H-0075
Museq_DK105_EP1_1	EP1	Zm00010a017425	4	Col_09	34510139	34510147	4	11	462	H-0075	BonnMu-9-H-0075
Museq_DK105_EP1_1	EP1	Zm00010a017436	4	Row_23	35400669	35400677	2	2	3861	H-0079	BonnMu-9-H-0079
Museq_DK105_EP1_1	EP1	Zm00010a017436	4	Col_13	35400669	35400677	6	8	3861	H-0079	BonnMu-9-H-0079
Museq_DK105_EP1_1	EP1	Zm00010a017436	4	Row_23	35404179	35404187	5	7	3861	H-0074	BonnMu-9-H-0074
Museq_DK105_EP1_1	EP1	Zm00010a017436	4	Col_08	35404179	35404187	4	11	3861	H-0074	BonnMu-9-H-0074
Museq_DK105_EP1_1	EP1	Zm00010a017437	4	Row_23	35404179	35404187	5	7	14450	H-0074	BonnMu-9-H-0074
Museq_DK105_EP1_1	EP1	Zm00010a017437	4	Col_08	35404179	35404187	4	11	14450	H-0074	BonnMu-9-H-0074
Museq_DK105_EP1_1	EP1	Zm00010a017438	4	Row_22	35422644	35422652	17	14	3754	H-0052	BonnMu-9-H-0052
Museq_DK105_EP1_1	EP1	Zm00010a017438	4	Col_10	35422644	35422652	27	10	3754	H-0052	BonnMu-9-H-0052
Museq_DK105_EP1_1	EP1	Zm00010a017438	4	Row_24	35422903	35422911	4	2	3754	H-0102	BonnMu-9-H-0102
Museq_DK105_EP1_1	EP1	Zm00010a017438	4	Col_12	35422903	35422911	13	5	3754	H-0102	BonnMu-9-H-0102
Museq_DK105_EP1_1	EP1	Zm00010a017438	4	Row_22	35424268	35424276	6	4	3754	H-0057	BonnMu-9-H-0057
Museq_DK105_EP1_1	EP1	Zm00010a017438	4	Col_15	35424268	35424276	6	4	3754	H-0057	BonnMu-9-H-0057
Museq_DK105_EP1_1	EP1	Zm00010a017441	4	Row_23	35679452	35679460	24	10	3155	H-0081	BonnMu-9-H-0081
Museq_DK105_EP1_1	EP1	Zm00010a017441	4	Col_15	35679452	35679460	4	9	3155	H-0081	BonnMu-9-H-0081
Museq_DK105_EP1_1	EP1	Zm00010a017441	4	Row_21	35679478	35679486	6	2	3155	H-0028	BonnMu-9-H-0028
Museq_DK105_EP1_1	EP1	Zm00010a017441	4	Col_10	35679478	35679486	3	11	3155	H-0028	BonnMu-9-H-0028
Museq_DK105_EP1_1	EP1	Zm00010a041517	4	Row_23	35696559	35696567	6	9	14018	H-0072	BonnMu-9-H-0072
Museq_DK105_EP1_1	EP1	Zm00010a041517	4	Col_06	35696559	35696567	15	2	14018	H-0072	BonnMu-9-H-0072
Museq_DK105_EP1_1	EP1	Zm00010a017443	4	Row_23	35696559	35696567	6	9	3279	H-0072	BonnMu-9-H-0072
Museq_DK105_EP1_1	EP1	Zm00010a017443	4	Col_06	35696559	35696567	15	2	3279	H-0072	BonnMu-9-H-0072
Museq_DK105_EP1_1	EP1	Zm00010a017444	4	Row_23	35696559	35696567	6	9	1189	H-0072	BonnMu-9-H-0072
Museq_DK105_EP1_1	EP1	Zm00010a017444	4	Col_06	35696559	35696567	15	2	1189	H-0072	BonnMu-9-H-0072
Museq_DK105_EP1_1	EP1	Zm00010a017448	4	Row_22	35837775	35837783	5	5	87715	H-0062	BonnMu-9-H-0062
Museq_DK105_EP1_1	EP1	Zm00010a017448	4	Col_20	35837775	35837783	14	3	87715	H-0062	BonnMu-9-H-0062
Museq_DK105_EP1_1	EP1	Zm00010a017446	4	Row_22	35837775	35837783	5	5	2237	H-0062	BonnMu-9-H-0062
Museq_DK105_EP1_1	EP1	Zm00010a017446	4	Col_20	35837775	35837783	14	3	2237	H-0062	BonnMu-9-H-0062
Museq_DK105_EP1_1	EP1	Zm00010a017451	4	Row_23	36096756	36096764	5	9	75145	H-0090	BonnMu-9-H-0090
Museq_DK105_EP1_1	EP1	Zm00010a017451	4	Col_24	36096756	36096764	12	2	75145	H-0090	BonnMu-9-H-0090
Museq_DK105_EP1_1	EP1	Zm00010a017453	4	Row_20	36293806	36293814	13	10	8754	H-0013	BonnMu-9-H-0013
Museq_DK105_EP1_1	EP1	Zm00010a017453	4	Col_19	36293806	36293814	8	12	8754	H-0013	BonnMu-9-H-0013
Museq_DK105_EP1_1	EP1	Zm00010a017454	4	Row_23	36360009	36360017	5	16	3156	H-0076	BonnMu-9-H-0076
Museq_DK105_EP1_1	EP1	Zm00010a017454	4	Col_10	36360009	36360017	5	9	3156	H-0076	BonnMu-9-H-0076
Museq_DK105_EP1_1	EP1	Zm00010a017455	4	Row_23	36360009	36360017	5	16	3644	H-0076	BonnMu-9-H-0076
Museq_DK105_EP1_1	EP1	Zm00010a017455	4	Col_10	36360009	36360017	5	9	3644	H-0076	BonnMu-9-H-0076
Museq_DK105_EP1_1	EP1	Zm00010a017455	4	Row_24	36365335	36365343	4	6	3644	H-0099	BonnMu-9-H-0099
Museq_DK105_EP1_1	EP1	Zm00010a017455	4	Col_09	36365335	36365343	3	2	3644	H-0099	BonnMu-9-H-0099
Museq_DK105_EP1_1	EP1	Zm00010a017461	4	Row_21	36970826	36970834	5	10	1770	H-0022	BonnMu-9-H-0022
Museq_DK105_EP1_1	EP1	Zm00010a017461	4	Col_04	36970826	36970834	5	5	1770	H-0022	BonnMu-9-H-0022
Museq_DK105_EP1_1	EP1	Zm00010a041534	4	Row_24	37598163	37598171	28	2	95771	H-0104	BonnMu-9-H-0104
Museq_DK105_EP1_1	EP1	Zm00010a041534	4	Col_14	37598163	37598171	36	2	95771	H-0104	BonnMu-9-H-0104
Museq_DK105_EP1_1	EP1	Zm00010a041534	4	Row_23	37598245	37598253	8	3	95771	H-0071	BonnMu-9-H-0071
Museq_DK105_EP1_1	EP1	Zm00010a041534	4	Col_05	37598245	37598253	3	3	95771	H-0071	BonnMu-9-H-0071
Museq_DK105_EP1_1	EP1	Zm00010a041534	4	Row_24	37601419	37601427	57	34	95771	H-0091	BonnMu-9-H-0091
Museq_DK105_EP1_1	EP1	Zm00010a041534	4	Col_01	37601419	37601427	69	44	95771	H-0091	BonnMu-9-H-0091
Museq_DK105_EP1_1	EP1	Zm00010a041534	4	Row_24	37601422	37601430	5	2	95771	H-0091	BonnMu-9-H-0091
Museq_DK105_EP1_1	EP1	Zm00010a041534	4	Col_01	37601422	37601430	4	3	95771	H-0091	BonnMu-9-H-0091
Museq_DK105_EP1_1	EP1	Zm00010a017473	4	Row_24	37598163	37598171	28	2	54870	H-0104	BonnMu-9-H-0104
Museq_DK105_EP1_1	EP1	Zm00010a017473	4	Col_14	37598163	37598171	36	2	54870	H-0104	BonnMu-9-H-0104
Museq_DK105_EP1_1	EP1	Zm00010a017473	4	Row_23	37598245	37598253	8	3	54870	H-0071	BonnMu-9-H-0071
Museq_DK105_EP1_1	EP1	Zm00010a017473	4	Col_05	37598245	37598253	3	3	54870	H-0071	BonnMu-9-H-0071
Museq_DK105_EP1_1	EP1	Zm00010a017473	4	Row_24	37601419	37601427	57	34	54870	H-0091	BonnMu-9-H-0091
Museq_DK105_EP1_1	EP1	Zm00010a017473	4	Col_01	37601419	37601427	69	44	54870	H-0091	BonnMu-9-H-0091
Museq_DK105_EP1_1	EP1	Zm00010a017473	4	Row_24	37601422	37601430	5	2	54870	H-0091	BonnMu-9-H-0091
Museq_DK105_EP1_1	EP1	Zm00010a017473	4	Col_01	37601422	37601430	4	3	54870	H-0091	BonnMu-9-H-0091
Museq_DK105_EP1_1	EP1	Zm00010a017471	4	Row_24	37598163	37598171	28	2	3905	H-0104	BonnMu-9-H-0104
Museq_DK105_EP1_1	EP1	Zm00010a017471	4	Col_14	37598163	37598171	36	2	3905	H-0104	BonnMu-9-H-0104
Museq_DK105_EP1_1	EP1	Zm00010a017471	4	Row_23	37598245	37598253	8	3	3905	H-0071	BonnMu-9-H-0071
Museq_DK105_EP1_1	EP1	Zm00010a017471	4	Col_05	37598245	37598253	3	3	3905	H-0071	BonnMu-9-H-0071
Museq_DK105_EP1_1	EP1	Zm00010a017471	4	Row_24	37601419	37601427	57	34	3905	H-0091	BonnMu-9-H-0091
Museq_DK105_EP1_1	EP1	Zm00010a017471	4	Col_01	37601419	37601427	69	44	3905	H-0091	BonnMu-9-H-0091
Museq_DK105_EP1_1	EP1	Zm00010a017471	4	Row_24	37601422	37601430	5	2	3905	H-0091	BonnMu-9-H-0091
Museq_DK105_EP1_1	EP1	Zm00010a017471	4	Col_01	37601422	37601430	4	3	3905	H-0091	BonnMu-9-H-0091
Museq_DK105_EP1_1	EP1	Zm00010a017472	4	Row_24	37601419	37601427	57	34	2378	H-0091	BonnMu-9-H-0091
Museq_DK105_EP1_1	EP1	Zm00010a017472	4	Col_01	37601419	37601427	69	44	2378	H-0091	BonnMu-9-H-0091
Museq_DK105_EP1_1	EP1	Zm00010a017472	4	Row_24	37601422	37601430	5	2	2378	H-0091	BonnMu-9-H-0091
Museq_DK105_EP1_1	EP1	Zm00010a017472	4	Col_01	37601422	37601430	4	3	2378	H-0091	BonnMu-9-H-0091
Museq_DK105_EP1_1	EP1	Zm00010a017475	4	Row_23	37906305	37906313	43	51	5571	H-0070	BonnMu-9-H-0070
Museq_DK105_EP1_1	EP1	Zm00010a017475	4	Col_04	37906305	37906313	41	62	5571	H-0070	BonnMu-9-H-0070
Museq_DK105_EP1_1	EP1	Zm00010a017475	4	Row_23	37906457	37906465	22	33	5571	H-0075	BonnMu-9-H-0075
Museq_DK105_EP1_1	EP1	Zm00010a017475	4	Col_09	37906457	37906465	26	33	5571	H-0075	BonnMu-9-H-0075
Museq_DK105_EP1_1	EP1	Zm00010a017476	4	Row_21	37915521	37915529	14	22	3318	H-0027	BonnMu-9-H-0027
Museq_DK105_EP1_1	EP1	Zm00010a017476	4	Col_09	37915521	37915529	14	16	3318	H-0027	BonnMu-9-H-0027
Museq_DK105_EP1_1	EP1	Zm00010a017478	4	Row_21	38185166	38185174	6	7	74144	H-0025	BonnMu-9-H-0025
Museq_DK105_EP1_1	EP1	Zm00010a017478	4	Col_07	38185166	38185174	22	13	74144	H-0025	BonnMu-9-H-0025
Museq_DK105_EP1_1	EP1	Zm00010a017480	4	Row_24	38255497	38255505	5	3	59462	H-0109	BonnMu-9-H-0109
Museq_DK105_EP1_1	EP1	Zm00010a017480	4	Col_19	38255497	38255505	9	6	59462	H-0109	BonnMu-9-H-0109
Museq_DK105_EP1_1	EP1	Zm00010a017480	4	Row_22	38255854	38255862	28	14	59462	H-0057	BonnMu-9-H-0057
Museq_DK105_EP1_1	EP1	Zm00010a017480	4	Col_15	38255854	38255862	30	15	59462	H-0057	BonnMu-9-H-0057
Museq_DK105_EP1_1	EP1	Zm00010a017484	4	Row_22	38476501	38476509	38	10	7900	H-0053	BonnMu-9-H-0053
Museq_DK105_EP1_1	EP1	Zm00010a017484	4	Col_11	38476501	38476509	16	39	7900	H-0053	BonnMu-9-H-0053
Museq_DK105_EP1_1	EP1	Zm00010a017484	4	Row_24	38476756	38476764	7	17	7900	H-0113	BonnMu-9-H-0113
Museq_DK105_EP1_1	EP1	Zm00010a017484	4	Col_23	38476756	38476764	2	6	7900	H-0113	BonnMu-9-H-0113
Museq_DK105_EP1_1	EP1	Zm00010a017485	4	Row_22	38476501	38476509	38	10	1282	H-0053	BonnMu-9-H-0053
Museq_DK105_EP1_1	EP1	Zm00010a017485	4	Col_11	38476501	38476509	16	39	1282	H-0053	BonnMu-9-H-0053
Museq_DK105_EP1_1	EP1	Zm00010a017485	4	Row_24	38476756	38476764	7	17	1282	H-0113	BonnMu-9-H-0113
Museq_DK105_EP1_1	EP1	Zm00010a017485	4	Col_23	38476756	38476764	2	6	1282	H-0113	BonnMu-9-H-0113
Museq_DK105_EP1_1	EP1	Zm00010a017490	4	Row_24	38795821	38795829	8	2	16731	H-0108	BonnMu-9-H-0108
Museq_DK105_EP1_1	EP1	Zm00010a017490	4	Col_18	38795821	38795829	8	8	16731	H-0108	BonnMu-9-H-0108
Museq_DK105_EP1_1	EP1	Zm00010a017490	4	Row_24	38795835	38795843	2	2	16731	H-0097	BonnMu-9-H-0097
Museq_DK105_EP1_1	EP1	Zm00010a017490	4	Col_07	38795835	38795843	2	5	16731	H-0097	BonnMu-9-H-0097
Museq_DK105_EP1_1	EP1	Zm00010a017490	4	Row_24	38795850	38795858	4	5	16731	H-0097	BonnMu-9-H-0097
Museq_DK105_EP1_1	EP1	Zm00010a017490	4	Col_07	38795850	38795858	2	4	16731	H-0097	BonnMu-9-H-0097
Museq_DK105_EP1_1	EP1	Zm00010a017508	4	Row_21	40383727	40383735	4	2	4029	H-0021	BonnMu-9-H-0021
Museq_DK105_EP1_1	EP1	Zm00010a017508	4	Col_03	40383727	40383735	2	5	4029	H-0021	BonnMu-9-H-0021
Museq_DK105_EP1_1	EP1	Zm00010a017509	4	Row_21	40383727	40383735	4	2	4095	H-0021	BonnMu-9-H-0021
Museq_DK105_EP1_1	EP1	Zm00010a017509	4	Col_03	40383727	40383735	2	5	4095	H-0021	BonnMu-9-H-0021
Museq_DK105_EP1_1	EP1	Zm00010a017519	4	Row_21	41234387	41234395	8	4	3439	H-0042	BonnMu-9-H-0042
Museq_DK105_EP1_1	EP1	Zm00010a017519	4	Col_24	41234387	41234395	5	4	3439	H-0042	BonnMu-9-H-0042
Museq_DK105_EP1_1	EP1	Zm00010a017523	4	Row_20	41324053	41324061	2	4	963	H-0001	BonnMu-9-H-0001
Museq_DK105_EP1_1	EP1	Zm00010a017523	4	Col_07	41324053	41324061	2	4	963	H-0001	BonnMu-9-H-0001
Museq_DK105_EP1_1	EP1	Zm00010a017523	4	Row_21	41324077	41324085	2	3	963	H-0030	BonnMu-9-H-0030
Museq_DK105_EP1_1	EP1	Zm00010a017523	4	Col_12	41324077	41324085	2	2	963	H-0030	BonnMu-9-H-0030
Museq_DK105_EP1_1	EP1	Zm00010a017526	4	Row_23	41558349	41558357	10	4	2315	H-0075	BonnMu-9-H-0075
Museq_DK105_EP1_1	EP1	Zm00010a017526	4	Col_09	41558349	41558357	3	2	2315	H-0075	BonnMu-9-H-0075
Museq_DK105_EP1_1	EP1	Zm00010a017531	4	Row_23	42369356	42369364	6	6	3117	H-0078	BonnMu-9-H-0078
Museq_DK105_EP1_1	EP1	Zm00010a017531	4	Col_12	42369356	42369364	4	9	3117	H-0078	BonnMu-9-H-0078
Museq_DK105_EP1_1	EP1	Zm00010a017532	4	Row_21	42379833	42379841	2	2	16575	H-0024	BonnMu-9-H-0024
Museq_DK105_EP1_1	EP1	Zm00010a017532	4	Col_06	42379833	42379841	11	2	16575	H-0024	BonnMu-9-H-0024
Museq_DK105_EP1_1	EP1	Zm00010a017532	4	Row_21	42389038	42389046	7	4	16575	H-0038	BonnMu-9-H-0038
Museq_DK105_EP1_1	EP1	Zm00010a017532	4	Col_20	42389038	42389046	22	11	16575	H-0038	BonnMu-9-H-0038
Museq_DK105_EP1_1	EP1	Zm00010a017533	4	Row_23	42402749	42402757	22	15	3626	H-0082	BonnMu-9-H-0082
Museq_DK105_EP1_1	EP1	Zm00010a017533	4	Col_16	42402749	42402757	16	7	3626	H-0082	BonnMu-9-H-0082
Museq_DK105_EP1_1	EP1	Zm00010a017534	4	Row_23	42402749	42402757	22	15	2870	H-0082	BonnMu-9-H-0082
Museq_DK105_EP1_1	EP1	Zm00010a017534	4	Col_16	42402749	42402757	16	7	2870	H-0082	BonnMu-9-H-0082
Museq_DK105_EP1_1	EP1	Zm00010a017539	4	Row_23	42981570	42981578	3	2	4242	H-0068	BonnMu-9-H-0068
Museq_DK105_EP1_1	EP1	Zm00010a017539	4	Col_02	42981570	42981578	5	2	4242	H-0068	BonnMu-9-H-0068
Museq_DK105_EP1_1	EP1	Zm00010a017539	4	Row_24	42981575	42981583	2	2	4242	H-0105	BonnMu-9-H-0105
Museq_DK105_EP1_1	EP1	Zm00010a017539	4	Col_15	42981575	42981583	3	2	4242	H-0105	BonnMu-9-H-0105
Museq_DK105_EP1_1	EP1	Zm00010a017539	4	Row_24	42981619	42981627	2	2	4242	H-0104	BonnMu-9-H-0104
Museq_DK105_EP1_1	EP1	Zm00010a017539	4	Col_14	42981619	42981627	2	2	4242	H-0104	BonnMu-9-H-0104
Museq_DK105_EP1_1	EP1	Zm00010a017540	4	Row_23	42981570	42981578	3	2	3733	H-0068	BonnMu-9-H-0068
Museq_DK105_EP1_1	EP1	Zm00010a017540	4	Col_02	42981570	42981578	5	2	3733	H-0068	BonnMu-9-H-0068
Museq_DK105_EP1_1	EP1	Zm00010a017540	4	Row_24	42981575	42981583	2	2	3733	H-0105	BonnMu-9-H-0105
Museq_DK105_EP1_1	EP1	Zm00010a017540	4	Col_15	42981575	42981583	3	2	3733	H-0105	BonnMu-9-H-0105
Museq_DK105_EP1_1	EP1	Zm00010a017540	4	Row_24	42981619	42981627	2	2	3733	H-0104	BonnMu-9-H-0104
Museq_DK105_EP1_1	EP1	Zm00010a017540	4	Col_14	42981619	42981627	2	2	3733	H-0104	BonnMu-9-H-0104
Museq_DK105_EP1_1	EP1	Zm00010a017540	4	Row_22	42982245	42982253	56	29	3733	H-0059	BonnMu-9-H-0059
Museq_DK105_EP1_1	EP1	Zm00010a017540	4	Col_17	42982245	42982253	42	10	3733	H-0059	BonnMu-9-H-0059
Museq_DK105_EP1_1	EP1	Zm00010a017540	4	Row_21	42982377	42982385	6	2	3733	H-0022	BonnMu-9-H-0022
Museq_DK105_EP1_1	EP1	Zm00010a017540	4	Col_04	42982377	42982385	2	4	3733	H-0022	BonnMu-9-H-0022
Museq_DK105_EP1_1	EP1	Zm00010a017543	4	Row_23	43125823	43125831	11	3	2716	H-0083	BonnMu-9-H-0083
Museq_DK105_EP1_1	EP1	Zm00010a017543	4	Col_17	43125823	43125831	4	2	2716	H-0083	BonnMu-9-H-0083
Museq_DK105_EP1_1	EP1	Zm00010a017546	4	Row_23	43260185	43260193	51	19	4778	H-0076	BonnMu-9-H-0076
Museq_DK105_EP1_1	EP1	Zm00010a017546	4	Col_10	43260185	43260193	48	15	4778	H-0076	BonnMu-9-H-0076
Museq_DK105_EP1_1	EP1	Zm00010a017557	4	Row_23	43660802	43660810	12	6	5361	H-0077	BonnMu-9-H-0077
Museq_DK105_EP1_1	EP1	Zm00010a017557	4	Col_11	43660802	43660810	15	7	5361	H-0077	BonnMu-9-H-0077
Museq_DK105_EP1_1	EP1	Zm00010a017558	4	Row_23	43660802	43660810	12	6	4488	H-0077	BonnMu-9-H-0077
Museq_DK105_EP1_1	EP1	Zm00010a017559	4	Row_23	43660802	43660810	12	6	4488	H-0077	BonnMu-9-H-0077
Museq_DK105_EP1_1	EP1	Zm00010a017558	4	Col_11	43660802	43660810	15	7	4488	H-0077	BonnMu-9-H-0077
Museq_DK105_EP1_1	EP1	Zm00010a017559	4	Col_11	43660802	43660810	15	7	4488	H-0077	BonnMu-9-H-0077
Museq_DK105_EP1_1	EP1	Zm00010a017563	4	Row_23	43759003	43759011	10	17	4513	H-0090	BonnMu-9-H-0090
Museq_DK105_EP1_1	EP1	Zm00010a017563	4	Col_24	43759003	43759011	2	4	4513	H-0090	BonnMu-9-H-0090
Museq_DK105_EP1_1	EP1	Zm00010a017563	4	Row_21	43761018	43761026	6	4	4513	H-0030	BonnMu-9-H-0030
Museq_DK105_EP1_1	EP1	Zm00010a017563	4	Col_12	43761018	43761026	4	8	4513	H-0030	BonnMu-9-H-0030
Museq_DK105_EP1_1	EP1	Zm00010a017571	4	Row_21	43876121	43876129	6	4	1588	H-0030	BonnMu-9-H-0030
Museq_DK105_EP1_1	EP1	Zm00010a017571	4	Col_12	43876121	43876129	19	17	1588	H-0030	BonnMu-9-H-0030
Museq_DK105_EP1_1	EP1	Zm00010a017572	4	Row_23	44016177	44016185	58	29	671	H-0076	BonnMu-9-H-0076
Museq_DK105_EP1_1	EP1	Zm00010a017572	4	Col_10	44016177	44016185	32	33	671	H-0076	BonnMu-9-H-0076
Museq_DK105_EP1_1	EP1	Zm00010a017572	4	Row_23	44016223	44016231	12	9	671	H-0076	BonnMu-9-H-0076
Museq_DK105_EP1_1	EP1	Zm00010a017572	4	Col_10	44016223	44016231	9	5	671	H-0076	BonnMu-9-H-0076
Museq_DK105_EP1_1	EP1	Zm00010a017572	4	Row_23	44016266	44016274	11	6	671	H-0090	BonnMu-9-H-0090
Museq_DK105_EP1_1	EP1	Zm00010a017572	4	Col_24	44016266	44016274	3	4	671	H-0090	BonnMu-9-H-0090
Museq_DK105_EP1_1	EP1	Zm00010a017572	4	Row_23	44016926	44016934	51	34	671	H-0082	BonnMu-9-H-0082
Museq_DK105_EP1_1	EP1	Zm00010a017572	4	Col_16	44016926	44016934	23	24	671	H-0082	BonnMu-9-H-0082
Museq_DK105_EP1_1	EP1	Zm00010a017578	4	Row_21	44387822	44387830	10	6	8099	H-0031	BonnMu-9-H-0031
Museq_DK105_EP1_1	EP1	Zm00010a017578	4	Col_13	44387822	44387830	15	4	8099	H-0031	BonnMu-9-H-0031
Museq_DK105_EP1_1	EP1	Zm00010a017584	4	Row_21	44710214	44710222	51	26	2593	H-0039	BonnMu-9-H-0039
Museq_DK105_EP1_1	EP1	Zm00010a017584	4	Col_21	44710214	44710222	70	18	2593	H-0039	BonnMu-9-H-0039
Museq_DK105_EP1_1	EP1	Zm00010a017598	4	Row_23	45564292	45564300	3	11	3696	H-0076	BonnMu-9-H-0076
Museq_DK105_EP1_1	EP1	Zm00010a017598	4	Col_10	45564292	45564300	2	3	3696	H-0076	BonnMu-9-H-0076
Museq_DK105_EP1_1	EP1	Zm00010a017600	4	Row_21	45714927	45714935	15	12	5220	H-0025	BonnMu-9-H-0025
Museq_DK105_EP1_1	EP1	Zm00010a017600	4	Col_07	45714927	45714935	10	9	5220	H-0025	BonnMu-9-H-0025
Museq_DK105_EP1_1	EP1	Zm00010a017606	4	Row_23	45881901	45881909	17	22	8176	H-0067	BonnMu-9-H-0067
Museq_DK105_EP1_1	EP1	Zm00010a017606	4	Col_01	45881901	45881909	13	9	8176	H-0067	BonnMu-9-H-0067
Museq_DK105_EP1_1	EP1	Zm00010a017606	4	Row_20	45881959	45881967	2	4	8176	H-0016	BonnMu-9-H-0016
Museq_DK105_EP1_1	EP1	Zm00010a017606	4	Col_22	45881959	45881967	4	11	8176	H-0016	BonnMu-9-H-0016
Museq_DK105_EP1_1	EP1	Zm00010a017607	4	Row_20	45976523	45976531	2	2	7438	H-0007	BonnMu-9-H-0007
Museq_DK105_EP1_1	EP1	Zm00010a017607	4	Col_13	45976523	45976531	2	2	7438	H-0007	BonnMu-9-H-0007
Museq_DK105_EP1_1	EP1	Zm00010a017607	4	Row_23	45976571	45976579	2	4	7438	H-0074	BonnMu-9-H-0074
Museq_DK105_EP1_1	EP1	Zm00010a017607	4	Col_08	45976571	45976579	2	2	7438	H-0074	BonnMu-9-H-0074
Museq_DK105_EP1_1	EP1	Zm00010a017613	4	Row_23	46249176	46249184	15	8	2605	H-0078	BonnMu-9-H-0078
Museq_DK105_EP1_1	EP1	Zm00010a017613	4	Col_12	46249176	46249184	8	3	2605	H-0078	BonnMu-9-H-0078
Museq_DK105_EP1_1	EP1	Zm00010a017614	4	Row_23	46249176	46249184	15	8	3155	H-0078	BonnMu-9-H-0078
Museq_DK105_EP1_1	EP1	Zm00010a017614	4	Col_12	46249176	46249184	8	3	3155	H-0078	BonnMu-9-H-0078
Museq_DK105_EP1_1	EP1	Zm00010a017615	4	Row_23	46249176	46249184	15	8	6054	H-0078	BonnMu-9-H-0078
Museq_DK105_EP1_1	EP1	Zm00010a017615	4	Col_12	46249176	46249184	8	3	6054	H-0078	BonnMu-9-H-0078
Museq_DK105_EP1_1	EP1	Zm00010a017615	4	Row_22	46256955	46256963	15	14	6054	H-0046	BonnMu-9-H-0046
Museq_DK105_EP1_1	EP1	Zm00010a017615	4	Col_04	46256955	46256963	39	20	6054	H-0046	BonnMu-9-H-0046
Museq_DK105_EP1_1	EP1	Zm00010a017618	4	Row_21	46427510	46427518	16	8	2025	H-0022	BonnMu-9-H-0022
Museq_DK105_EP1_1	EP1	Zm00010a017618	4	Col_04	46427510	46427518	5	5	2025	H-0022	BonnMu-9-H-0022
Museq_DK105_EP1_1	EP1	Zm00010a017618	4	Row_21	46428176	46428184	5	3	2025	H-0031	BonnMu-9-H-0031
Museq_DK105_EP1_1	EP1	Zm00010a017618	4	Col_13	46428176	46428184	6	8	2025	H-0031	BonnMu-9-H-0031
Museq_DK105_EP1_1	EP1	Zm00010a017619	4	Row_21	46427510	46427518	16	8	2361	H-0022	BonnMu-9-H-0022
Museq_DK105_EP1_1	EP1	Zm00010a017619	4	Col_04	46427510	46427518	5	5	2361	H-0022	BonnMu-9-H-0022
Museq_DK105_EP1_1	EP1	Zm00010a017619	4	Row_21	46428176	46428184	5	3	2361	H-0031	BonnMu-9-H-0031
Museq_DK105_EP1_1	EP1	Zm00010a017619	4	Col_13	46428176	46428184	6	8	2361	H-0031	BonnMu-9-H-0031
Museq_DK105_EP1_1	EP1	Zm00010a041567	4	Row_21	46588357	46588365	9	18	52911	H-0025	BonnMu-9-H-0025
Museq_DK105_EP1_1	EP1	Zm00010a041567	4	Col_07	46588357	46588365	12	12	52911	H-0025	BonnMu-9-H-0025
Museq_DK105_EP1_1	EP1	Zm00010a017622	4	Row_24	46623467	46623475	9	11	6875	H-0099	BonnMu-9-H-0099
Museq_DK105_EP1_1	EP1	Zm00010a017622	4	Col_09	46623467	46623475	9	2	6875	H-0099	BonnMu-9-H-0099
Museq_DK105_EP1_1	EP1	Zm00010a041566	4	Row_22	46692163	46692171	3	9	4404	H-0066	BonnMu-9-H-0066
Museq_DK105_EP1_1	EP1	Zm00010a041566	4	Col_24	46692163	46692171	2	2	4404	H-0066	BonnMu-9-H-0066
Museq_DK105_EP1_1	EP1	Zm00010a017624	4	Row_22	46692163	46692171	3	9	2305	H-0066	BonnMu-9-H-0066
Museq_DK105_EP1_1	EP1	Zm00010a017624	4	Col_24	46692163	46692171	2	2	2305	H-0066	BonnMu-9-H-0066
Museq_DK105_EP1_1	EP1	Zm00010a017626	4	Row_23	46957913	46957921	8	9	79854	H-0080	BonnMu-9-H-0080
Museq_DK105_EP1_1	EP1	Zm00010a017627	4	Row_23	46957913	46957921	8	9	79854	H-0080	BonnMu-9-H-0080
Museq_DK105_EP1_1	EP1	Zm00010a017626	4	Col_14	46957913	46957921	2	6	79854	H-0080	BonnMu-9-H-0080
Museq_DK105_EP1_1	EP1	Zm00010a017627	4	Col_14	46957913	46957921	2	6	79854	H-0080	BonnMu-9-H-0080
Museq_DK105_EP1_1	EP1	Zm00010a017628	4	Row_23	46957913	46957921	8	9	6361	H-0080	BonnMu-9-H-0080
Museq_DK105_EP1_1	EP1	Zm00010a017628	4	Col_14	46957913	46957921	2	6	6361	H-0080	BonnMu-9-H-0080
Museq_DK105_EP1_1	EP1	Zm00010a017629	4	Row_23	46994455	46994463	4	4	3994	H-0073	BonnMu-9-H-0073
Museq_DK105_EP1_1	EP1	Zm00010a017629	4	Col_07	46994455	46994463	26	22	3994	H-0073	BonnMu-9-H-0073
Museq_DK105_EP1_1	EP1	Zm00010a017629	4	Row_21	46994523	46994531	6	4	3994	H-0022	BonnMu-9-H-0022
Museq_DK105_EP1_1	EP1	Zm00010a017629	4	Col_04	46994523	46994531	8	7	3994	H-0022	BonnMu-9-H-0022
Museq_DK105_EP1_1	EP1	Zm00010a017629	4	Row_22	46994549	46994557	6	8	3994	H-0062	BonnMu-9-H-0062
Museq_DK105_EP1_1	EP1	Zm00010a017629	4	Col_20	46994549	46994557	15	7	3994	H-0062	BonnMu-9-H-0062
Museq_DK105_EP1_1	EP1	Zm00010a017635	4	Row_20	47401636	47401644	5	2	11162	H-0018	BonnMu-9-H-0018
Museq_DK105_EP1_1	EP1	Zm00010a017635	4	Col_24	47401636	47401644	7	3	11162	H-0018	BonnMu-9-H-0018
Museq_DK105_EP1_1	EP1	Zm00010a017635	4	Row_20	47401646	47401654	4	2	11162	H-0016	BonnMu-9-H-0016
Museq_DK105_EP1_1	EP1	Zm00010a017635	4	Col_22	47401646	47401654	5	2	11162	H-0016	BonnMu-9-H-0016
Museq_DK105_EP1_1	EP1	Zm00010a017635	4	Row_20	47401651	47401659	4	3	11162	H-0014	BonnMu-9-H-0014
Museq_DK105_EP1_1	EP1	Zm00010a017635	4	Col_01	47401651	47401659	2	2	11162	H-0014	BonnMu-9-H-0014
Museq_DK105_EP1_1	EP1	Zm00010a017635	4	Row_21	47401656	47401664	2	3	11162	H-0036	BonnMu-9-H-0036
Museq_DK105_EP1_1	EP1	Zm00010a017635	4	Col_18	47401656	47401664	2	2	11162	H-0036	BonnMu-9-H-0036
Museq_DK105_EP1_1	EP1	Zm00010a017636	4	Row_20	47401636	47401644	5	2	1896	H-0018	BonnMu-9-H-0018
Museq_DK105_EP1_1	EP1	Zm00010a017636	4	Col_24	47401636	47401644	7	3	1896	H-0018	BonnMu-9-H-0018
Museq_DK105_EP1_1	EP1	Zm00010a017636	4	Row_20	47401646	47401654	4	2	1896	H-0016	BonnMu-9-H-0016
Museq_DK105_EP1_1	EP1	Zm00010a017636	4	Col_22	47401646	47401654	5	2	1896	H-0016	BonnMu-9-H-0016
Museq_DK105_EP1_1	EP1	Zm00010a017636	4	Row_20	47401651	47401659	4	3	1896	H-0014	BonnMu-9-H-0014
Museq_DK105_EP1_1	EP1	Zm00010a017636	4	Col_01	47401651	47401659	2	2	1896	H-0014	BonnMu-9-H-0014
Museq_DK105_EP1_1	EP1	Zm00010a017636	4	Row_21	47401656	47401664	2	3	1896	H-0036	BonnMu-9-H-0036
Museq_DK105_EP1_1	EP1	Zm00010a017636	4	Col_18	47401656	47401664	2	2	1896	H-0036	BonnMu-9-H-0036
Museq_DK105_EP1_1	EP1	Zm00010a017637	4	Row_20	47401636	47401644	5	2	3446	H-0018	BonnMu-9-H-0018
Museq_DK105_EP1_1	EP1	Zm00010a017637	4	Col_24	47401636	47401644	7	3	3446	H-0018	BonnMu-9-H-0018
Museq_DK105_EP1_1	EP1	Zm00010a017637	4	Row_20	47401646	47401654	4	2	3446	H-0016	BonnMu-9-H-0016
Museq_DK105_EP1_1	EP1	Zm00010a017637	4	Col_22	47401646	47401654	5	2	3446	H-0016	BonnMu-9-H-0016
Museq_DK105_EP1_1	EP1	Zm00010a017637	4	Row_20	47401651	47401659	4	3	3446	H-0014	BonnMu-9-H-0014
Museq_DK105_EP1_1	EP1	Zm00010a017637	4	Col_01	47401651	47401659	2	2	3446	H-0014	BonnMu-9-H-0014
Museq_DK105_EP1_1	EP1	Zm00010a017637	4	Row_21	47401656	47401664	2	3	3446	H-0036	BonnMu-9-H-0036
Museq_DK105_EP1_1	EP1	Zm00010a017637	4	Col_18	47401656	47401664	2	2	3446	H-0036	BonnMu-9-H-0036
Museq_DK105_EP1_1	EP1	Zm00010a017637	4	Row_22	47405749	47405757	5	16	3446	H-0055	BonnMu-9-H-0055
Museq_DK105_EP1_1	EP1	Zm00010a017637	4	Col_13	47405749	47405757	28	46	3446	H-0055	BonnMu-9-H-0055
Museq_DK105_EP1_1	EP1	Zm00010a017643	4	Row_22	48101711	48101719	7	8	8816	H-0045	BonnMu-9-H-0045
Museq_DK105_EP1_1	EP1	Zm00010a017643	4	Col_03	48101711	48101719	11	3	8816	H-0045	BonnMu-9-H-0045
Museq_DK105_EP1_1	EP1	Zm00010a017643	4	Row_21	48101786	48101794	3	10	8816	H-0025	BonnMu-9-H-0025
Museq_DK105_EP1_1	EP1	Zm00010a017643	4	Col_07	48101786	48101794	4	9	8816	H-0025	BonnMu-9-H-0025
Museq_DK105_EP1_1	EP1	Zm00010a017649	4	Row_24	48417549	48417557	5	2	5207	H-0094	BonnMu-9-H-0094
Museq_DK105_EP1_1	EP1	Zm00010a017649	4	Col_04	48417549	48417557	6	5	5207	H-0094	BonnMu-9-H-0094
Museq_DK105_EP1_1	EP1	Zm00010a017650	4	Row_21	48568064	48568072	9	14	9923	H-0031	BonnMu-9-H-0031
Museq_DK105_EP1_1	EP1	Zm00010a017650	4	Col_13	48568064	48568072	16	19	9923	H-0031	BonnMu-9-H-0031
Museq_DK105_EP1_1	EP1	Zm00010a017651	4	Row_24	48635955	48635963	11	19	4228	H-0103	BonnMu-9-H-0103
Museq_DK105_EP1_1	EP1	Zm00010a017651	4	Col_13	48635955	48635963	10	15	4228	H-0103	BonnMu-9-H-0103
Museq_DK105_EP1_1	EP1	Zm00010a017655	4	Row_21	49008986	49008994	8	9	2309	H-0029	BonnMu-9-H-0029
Museq_DK105_EP1_1	EP1	Zm00010a017655	4	Col_11	49008986	49008994	4	11	2309	H-0029	BonnMu-9-H-0029
Museq_DK105_EP1_1	EP1	Zm00010a017656	4	Row_21	49008986	49008994	8	9	3416	H-0029	BonnMu-9-H-0029
Museq_DK105_EP1_1	EP1	Zm00010a017656	4	Col_11	49008986	49008994	4	11	3416	H-0029	BonnMu-9-H-0029
Museq_DK105_EP1_1	EP1	Zm00010a017656	4	Row_21	49011334	49011342	2	5	3416	H-0027	BonnMu-9-H-0027
Museq_DK105_EP1_1	EP1	Zm00010a017656	4	Col_09	49011334	49011342	13	2	3416	H-0027	BonnMu-9-H-0027
Museq_DK105_EP1_1	EP1	Zm00010a017665	4	Row_22	49248495	49248503	59	48	1195	H-0062	BonnMu-9-H-0062
Museq_DK105_EP1_1	EP1	Zm00010a017665	4	Col_20	49248495	49248503	80	43	1195	H-0062	BonnMu-9-H-0062
Museq_DK105_EP1_1	EP1	Zm00010a017668	4	Row_23	49524368	49524376	2	4	1095	H-0077	BonnMu-9-H-0077
Museq_DK105_EP1_1	EP1	Zm00010a017668	4	Col_11	49524368	49524376	4	5	1095	H-0077	BonnMu-9-H-0077
Museq_DK105_EP1_1	EP1	Zm00010a017675	4	Row_22	49857686	49857694	12	8	99714	H-0053	BonnMu-9-H-0053
Museq_DK105_EP1_1	EP1	Zm00010a017675	4	Col_11	49857686	49857694	8	8	99714	H-0053	BonnMu-9-H-0053
Museq_DK105_EP1_1	EP1	Zm00010a017676	4	Row_23	50369299	50369307	16	30	6728	H-0078	BonnMu-9-H-0078
Museq_DK105_EP1_1	EP1	Zm00010a017676	4	Col_12	50369299	50369307	24	61	6728	H-0078	BonnMu-9-H-0078
Museq_DK105_EP1_1	EP1	Zm00010a017676	4	Row_21	50369386	50369394	3	4	6728	H-0039	BonnMu-9-H-0039
Museq_DK105_EP1_1	EP1	Zm00010a017676	4	Col_21	50369386	50369394	5	2	6728	H-0039	BonnMu-9-H-0039
Museq_DK105_EP1_1	EP1	Zm00010a017685	4	Row_22	50619973	50619981	6	2	3149	H-0061	BonnMu-9-H-0061
Museq_DK105_EP1_1	EP1	Zm00010a017685	4	Col_19	50619973	50619981	3	5	3149	H-0061	BonnMu-9-H-0061
Museq_DK105_EP1_1	EP1	Zm00010a017685	4	Row_23	50620132	50620140	48	33	3149	H-0071	BonnMu-9-H-0071
Museq_DK105_EP1_1	EP1	Zm00010a017685	4	Col_05	50620132	50620140	35	23	3149	H-0071	BonnMu-9-H-0071
Museq_DK105_EP1_1	EP1	Zm00010a017686	4	Row_22	50619973	50619981	6	2	615	H-0061	BonnMu-9-H-0061
Museq_DK105_EP1_1	EP1	Zm00010a017686	4	Col_19	50619973	50619981	3	5	615	H-0061	BonnMu-9-H-0061
Museq_DK105_EP1_1	EP1	Zm00010a017686	4	Row_23	50620132	50620140	48	33	615	H-0071	BonnMu-9-H-0071
Museq_DK105_EP1_1	EP1	Zm00010a017686	4	Col_05	50620132	50620140	35	23	615	H-0071	BonnMu-9-H-0071
Museq_DK105_EP1_1	EP1	Zm00010a017688	4	Row_22	50796124	50796132	3	4	2260	H-0056	BonnMu-9-H-0056
Museq_DK105_EP1_1	EP1	Zm00010a017688	4	Col_14	50796124	50796132	7	13	2260	H-0056	BonnMu-9-H-0056
Museq_DK105_EP1_1	EP1	Zm00010a017689	4	Row_23	50872844	50872852	8	16	3386	H-0071	BonnMu-9-H-0071
Museq_DK105_EP1_1	EP1	Zm00010a017689	4	Col_05	50872844	50872852	2	14	3386	H-0071	BonnMu-9-H-0071
Museq_DK105_EP1_1	EP1	Zm00010a017690	4	Row_22	50878813	50878821	2	3	1804	H-0055	BonnMu-9-H-0055
Museq_DK105_EP1_1	EP1	Zm00010a017690	4	Col_13	50878813	50878821	4	4	1804	H-0055	BonnMu-9-H-0055
Museq_DK105_EP1_1	EP1	Zm00010a017690	4	Row_24	50878900	50878908	4	2	1804	H-0104	BonnMu-9-H-0104
Museq_DK105_EP1_1	EP1	Zm00010a017690	4	Col_14	50878900	50878908	9	5	1804	H-0104	BonnMu-9-H-0104
Museq_DK105_EP1_1	EP1	Zm00010a017693	4	Row_24	51263075	51263083	2	2	4975	H-0097	BonnMu-9-H-0097
Museq_DK105_EP1_1	EP1	Zm00010a017693	4	Col_07	51263075	51263083	5	5	4975	H-0097	BonnMu-9-H-0097
Museq_DK105_EP1_1	EP1	Zm00010a017694	4	Row_24	51263075	51263083	2	2	3841	H-0097	BonnMu-9-H-0097
Museq_DK105_EP1_1	EP1	Zm00010a017694	4	Col_07	51263075	51263083	5	5	3841	H-0097	BonnMu-9-H-0097
Museq_DK105_EP1_1	EP1	Zm00010a041579	4	Row_24	51450622	51450630	19	4	67797	H-0113	BonnMu-9-H-0113
Museq_DK105_EP1_1	EP1	Zm00010a041579	4	Col_23	51450622	51450630	34	7	67797	H-0113	BonnMu-9-H-0113
Museq_DK105_EP1_1	EP1	Zm00010a017696	4	Row_24	51450622	51450630	19	4	4262	H-0113	BonnMu-9-H-0113
Museq_DK105_EP1_1	EP1	Zm00010a017696	4	Col_23	51450622	51450630	34	7	4262	H-0113	BonnMu-9-H-0113
Museq_DK105_EP1_1	EP1	Zm00010a017700	4	Row_21	51714772	51714780	9	8	2006	H-0028	BonnMu-9-H-0028
Museq_DK105_EP1_1	EP1	Zm00010a017700	4	Col_10	51714772	51714780	9	8	2006	H-0028	BonnMu-9-H-0028
Museq_DK105_EP1_1	EP1	Zm00010a017704	4	Row_22	51917693	51917701	2	2	2048	H-0055	BonnMu-9-H-0055
Museq_DK105_EP1_1	EP1	Zm00010a017704	4	Col_13	51917693	51917701	2	3	2048	H-0055	BonnMu-9-H-0055
Museq_DK105_EP1_1	EP1	Zm00010a017704	4	Row_20	51917748	51917756	2	2	2048	H-0007	BonnMu-9-H-0007
Museq_DK105_EP1_1	EP1	Zm00010a017704	4	Col_13	51917748	51917756	3	2	2048	H-0007	BonnMu-9-H-0007
Museq_DK105_EP1_1	EP1	Zm00010a017704	4	Row_20	51917765	51917773	2	2	2048	H-0010	BonnMu-9-H-0010
Museq_DK105_EP1_1	EP1	Zm00010a017704	4	Col_16	51917765	51917773	2	3	2048	H-0010	BonnMu-9-H-0010
Museq_DK105_EP1_1	EP1	Zm00010a017705	4	Row_24	52109724	52109732	3	3	25890	H-0106	BonnMu-9-H-0106
Museq_DK105_EP1_1	EP1	Zm00010a017705	4	Col_16	52109724	52109732	7	2	25890	H-0106	BonnMu-9-H-0106
Museq_DK105_EP1_1	EP1	Zm00010a017706	4	Row_24	52109724	52109732	3	3	11414	H-0106	BonnMu-9-H-0106
Museq_DK105_EP1_1	EP1	Zm00010a017706	4	Col_16	52109724	52109732	7	2	11414	H-0106	BonnMu-9-H-0106
Museq_DK105_EP1_1	EP1	Zm00010a017711	4	Row_20	52499990	52499998	2	5	4295	H-0001	BonnMu-9-H-0001
Museq_DK105_EP1_1	EP1	Zm00010a017711	4	Col_07	52499990	52499998	7	3	4295	H-0001	BonnMu-9-H-0001
Museq_DK105_EP1_1	EP1	Zm00010a041630	4	Row_23	52964973	52964981	6	16	91365	H-0076	BonnMu-9-H-0076
Museq_DK105_EP1_1	EP1	Zm00010a041631	4	Row_23	52964973	52964981	6	16	91365	H-0076	BonnMu-9-H-0076
Museq_DK105_EP1_1	EP1	Zm00010a041630	4	Col_10	52964973	52964981	2	8	91365	H-0076	BonnMu-9-H-0076
Museq_DK105_EP1_1	EP1	Zm00010a041631	4	Col_10	52964973	52964981	2	8	91365	H-0076	BonnMu-9-H-0076
Museq_DK105_EP1_1	EP1	Zm00010a017719	4	Row_23	52964973	52964981	6	16	3571	H-0076	BonnMu-9-H-0076
Museq_DK105_EP1_1	EP1	Zm00010a017719	4	Col_10	52964973	52964981	2	8	3571	H-0076	BonnMu-9-H-0076
Museq_DK105_EP1_1	EP1	Zm00010a017724	4	Row_21	53331241	53331249	2	2	75589	H-0024	BonnMu-9-H-0024
Museq_DK105_EP1_1	EP1	Zm00010a017724	4	Col_06	53331241	53331249	5	2	75589	H-0024	BonnMu-9-H-0024
Museq_DK105_EP1_1	EP1	Zm00010a017724	4	Row_21	53331250	53331258	9	11	75589	H-0040	BonnMu-9-H-0040
Museq_DK105_EP1_1	EP1	Zm00010a017724	4	Col_22	53331250	53331258	26	25	75589	H-0040	BonnMu-9-H-0040
Museq_DK105_EP1_1	EP1	Zm00010a017725	4	Row_21	53331241	53331249	2	2	75533	H-0024	BonnMu-9-H-0024
Museq_DK105_EP1_1	EP1	Zm00010a017725	4	Col_06	53331241	53331249	5	2	75533	H-0024	BonnMu-9-H-0024
Museq_DK105_EP1_1	EP1	Zm00010a017725	4	Row_21	53331250	53331258	9	11	75533	H-0040	BonnMu-9-H-0040
Museq_DK105_EP1_1	EP1	Zm00010a017725	4	Col_22	53331250	53331258	26	25	75533	H-0040	BonnMu-9-H-0040
Museq_DK105_EP1_1	EP1	Zm00010a041632	4	Row_21	53497325	53497333	3	2	93086	H-0033	BonnMu-9-H-0033
Museq_DK105_EP1_1	EP1	Zm00010a041632	4	Col_15	53497325	53497333	9	8	93086	H-0033	BonnMu-9-H-0033
Museq_DK105_EP1_1	EP1	Zm00010a041633	4	Row_21	53616546	53616554	3	8	43798	H-0033	BonnMu-9-H-0033
Museq_DK105_EP1_1	EP1	Zm00010a041633	4	Col_15	53616546	53616554	8	9	43798	H-0033	BonnMu-9-H-0033
Museq_DK105_EP1_1	EP1	Zm00010a017728	4	Row_24	53870266	53870274	4	2	2925	H-0097	BonnMu-9-H-0097
Museq_DK105_EP1_1	EP1	Zm00010a017728	4	Col_07	53870266	53870274	9	6	2925	H-0097	BonnMu-9-H-0097
Museq_DK105_EP1_1	EP1	Zm00010a017729	4	Row_21	54204059	54204067	79	69	79256	H-0020	BonnMu-9-H-0020
Museq_DK105_EP1_1	EP1	Zm00010a017729	4	Col_02	54204059	54204067	69	80	79256	H-0020	BonnMu-9-H-0020
Museq_DK105_EP1_1	EP1	Zm00010a017730	4	Row_23	54339253	54339261	9	4	20570	H-0072	BonnMu-9-H-0072
Museq_DK105_EP1_1	EP1	Zm00010a017730	4	Col_06	54339253	54339261	9	4	20570	H-0072	BonnMu-9-H-0072
Museq_DK105_EP1_1	EP1	Zm00010a017730	4	Row_24	54339255	54339263	24	36	20570	H-0114	BonnMu-9-H-0114
Museq_DK105_EP1_1	EP1	Zm00010a017730	4	Col_24	54339255	54339263	36	30	20570	H-0114	BonnMu-9-H-0114
Museq_DK105_EP1_1	EP1	Zm00010a017730	4	Row_22	54339825	54339833	8	4	20570	H-0045	BonnMu-9-H-0045
Museq_DK105_EP1_1	EP1	Zm00010a017730	4	Col_03	54339825	54339833	14	3	20570	H-0045	BonnMu-9-H-0045
Museq_DK105_EP1_1	EP1	Zm00010a017733	4	Row_23	54673790	54673798	9	2	4122	H-0088	BonnMu-9-H-0088
Museq_DK105_EP1_1	EP1	Zm00010a017733	4	Col_22	54673790	54673798	9	9	4122	H-0088	BonnMu-9-H-0088
Museq_DK105_EP1_1	EP1	Zm00010a017734	4	Row_23	54673790	54673798	9	2	1918	H-0088	BonnMu-9-H-0088
Museq_DK105_EP1_1	EP1	Zm00010a017734	4	Col_22	54673790	54673798	9	9	1918	H-0088	BonnMu-9-H-0088
Museq_DK105_EP1_1	EP1	Zm00010a017746	4	Row_23	55912299	55912307	12	15	31844	H-0071	BonnMu-9-H-0071
Museq_DK105_EP1_1	EP1	Zm00010a017746	4	Col_05	55912299	55912307	6	10	31844	H-0071	BonnMu-9-H-0071
Museq_DK105_EP1_1	EP1	Zm00010a017748	4	Row_23	55912299	55912307	12	15	91165	H-0071	BonnMu-9-H-0071
Museq_DK105_EP1_1	EP1	Zm00010a017748	4	Col_05	55912299	55912307	6	10	91165	H-0071	BonnMu-9-H-0071
Museq_DK105_EP1_1	EP1	Zm00010a041586	4	Row_22	57211604	57211612	2	2	4783	H-0046	BonnMu-9-H-0046
Museq_DK105_EP1_1	EP1	Zm00010a041586	4	Col_04	57211604	57211612	2	2	4783	H-0046	BonnMu-9-H-0046
Museq_DK105_EP1_1	EP1	Zm00010a041591	4	Row_22	57211604	57211612	2	2	4625	H-0046	BonnMu-9-H-0046
Museq_DK105_EP1_1	EP1	Zm00010a041591	4	Col_04	57211604	57211612	2	2	4625	H-0046	BonnMu-9-H-0046
Museq_DK105_EP1_1	EP1	Zm00010a017769	4	Row_23	58524279	58524287	13	11	2136	H-0070	BonnMu-9-H-0070
Museq_DK105_EP1_1	EP1	Zm00010a017769	4	Col_04	58524279	58524287	18	9	2136	H-0070	BonnMu-9-H-0070
Museq_DK105_EP1_1	EP1	Zm00010a017772	4	Row_23	58772230	58772238	6	4	3174	H-0075	BonnMu-9-H-0075
Museq_DK105_EP1_1	EP1	Zm00010a017772	4	Col_09	58772230	58772238	23	2	3174	H-0075	BonnMu-9-H-0075
Museq_DK105_EP1_1	EP1	Zm00010a017772	4	Row_24	58772245	58772253	5	4	3174	H-0105	BonnMu-9-H-0105
Museq_DK105_EP1_1	EP1	Zm00010a017772	4	Col_15	58772245	58772253	6	5	3174	H-0105	BonnMu-9-H-0105
Museq_DK105_EP1_1	EP1	Zm00010a017778	4	Row_23	59308480	59308488	34	10	901	H-0087	BonnMu-9-H-0087
Museq_DK105_EP1_1	EP1	Zm00010a017778	4	Col_21	59308480	59308488	35	19	901	H-0087	BonnMu-9-H-0087
Museq_DK105_EP1_1	EP1	Zm00010a017779	4	Row_23	59308480	59308488	34	10	10183	H-0087	BonnMu-9-H-0087
Museq_DK105_EP1_1	EP1	Zm00010a017779	4	Col_21	59308480	59308488	35	19	10183	H-0087	BonnMu-9-H-0087
Museq_DK105_EP1_1	EP1	Zm00010a017787	4	Row_22	60232849	60232857	7	2	19002	H-0044	BonnMu-9-H-0044
Museq_DK105_EP1_1	EP1	Zm00010a017787	4	Col_02	60232849	60232857	8	3	19002	H-0044	BonnMu-9-H-0044
Museq_DK105_EP1_1	EP1	Zm00010a017787	4	Row_22	60232880	60232888	3	2	19002	H-0066	BonnMu-9-H-0066
Museq_DK105_EP1_1	EP1	Zm00010a017787	4	Col_24	60232880	60232888	2	3	19002	H-0066	BonnMu-9-H-0066
Museq_DK105_EP1_1	EP1	Zm00010a017788	4	Row_23	60410735	60410743	20	19	12000	H-0087	BonnMu-9-H-0087
Museq_DK105_EP1_1	EP1	Zm00010a017788	4	Col_21	60410735	60410743	25	14	12000	H-0087	BonnMu-9-H-0087
Museq_DK105_EP1_1	EP1	Zm00010a017788	4	Row_23	60411344	60411352	2	6	12000	H-0069	BonnMu-9-H-0069
Museq_DK105_EP1_1	EP1	Zm00010a017788	4	Col_03	60411344	60411352	4	5	12000	H-0069	BonnMu-9-H-0069
Museq_DK105_EP1_1	EP1	Zm00010a017796	4	Row_22	60947475	60947483	11	4	2924	H-0054	BonnMu-9-H-0054
Museq_DK105_EP1_1	EP1	Zm00010a017796	4	Col_12	60947475	60947483	8	7	2924	H-0054	BonnMu-9-H-0054
Museq_DK105_EP1_1	EP1	Zm00010a017802	4	Row_22	61415267	61415275	2	2	83567	H-0052	BonnMu-9-H-0052
Museq_DK105_EP1_1	EP1	Zm00010a017803	4	Row_22	61415267	61415275	2	2	83567	H-0052	BonnMu-9-H-0052
Museq_DK105_EP1_1	EP1	Zm00010a041597	4	Row_22	61415267	61415275	2	2	83567	H-0052	BonnMu-9-H-0052
Museq_DK105_EP1_1	EP1	Zm00010a017802	4	Col_10	61415267	61415275	2	7	83567	H-0052	BonnMu-9-H-0052
Museq_DK105_EP1_1	EP1	Zm00010a017803	4	Col_10	61415267	61415275	2	7	83567	H-0052	BonnMu-9-H-0052
Museq_DK105_EP1_1	EP1	Zm00010a041597	4	Col_10	61415267	61415275	2	7	83567	H-0052	BonnMu-9-H-0052
Museq_DK105_EP1_1	EP1	Zm00010a017810	4	Row_22	62335881	62335889	15	5	4120	H-0053	BonnMu-9-H-0053
Museq_DK105_EP1_1	EP1	Zm00010a017810	4	Col_11	62335881	62335889	18	7	4120	H-0053	BonnMu-9-H-0053
Museq_DK105_EP1_1	EP1	Zm00010a017810	4	Row_23	62338248	62338256	14	16	4120	H-0076	BonnMu-9-H-0076
Museq_DK105_EP1_1	EP1	Zm00010a017810	4	Col_10	62338248	62338256	9	2	4120	H-0076	BonnMu-9-H-0076
Museq_DK105_EP1_1	EP1	Zm00010a017812	4	Row_24	62449523	62449531	14	25	8638	H-0096	BonnMu-9-H-0096
Museq_DK105_EP1_1	EP1	Zm00010a017812	4	Col_06	62449523	62449531	6	4	8638	H-0096	BonnMu-9-H-0096
Museq_DK105_EP1_1	EP1	Zm00010a017812	4	Row_21	62449541	62449549	17	18	8638	H-0033	BonnMu-9-H-0033
Museq_DK105_EP1_1	EP1	Zm00010a017812	4	Col_15	62449541	62449549	37	14	8638	H-0033	BonnMu-9-H-0033
Museq_DK105_EP1_1	EP1	Zm00010a017821	4	Row_23	63317672	63317680	41	39	5069	H-0081	BonnMu-9-H-0081
Museq_DK105_EP1_1	EP1	Zm00010a017821	4	Col_15	63317672	63317680	43	25	5069	H-0081	BonnMu-9-H-0081
Museq_DK105_EP1_1	EP1	Zm00010a017823	4	Row_23	63655593	63655601	19	8	54546	H-0078	BonnMu-9-H-0078
Museq_DK105_EP1_1	EP1	Zm00010a017823	4	Col_12	63655593	63655601	3	7	54546	H-0078	BonnMu-9-H-0078
Museq_DK105_EP1_1	EP1	Zm00010a017826	4	Row_22	63874679	63874687	47	28	4416	H-0057	BonnMu-9-H-0057
Museq_DK105_EP1_1	EP1	Zm00010a017826	4	Col_15	63874679	63874687	14	11	4416	H-0057	BonnMu-9-H-0057
Museq_DK105_EP1_1	EP1	Zm00010a041605	4	Row_21	65493937	65493945	3	7	91996	H-0030	BonnMu-9-H-0030
Museq_DK105_EP1_1	EP1	Zm00010a041605	4	Col_12	65493937	65493945	2	3	91996	H-0030	BonnMu-9-H-0030
Museq_DK105_EP1_1	EP1	Zm00010a017846	4	Row_21	65493937	65493945	3	7	5785	H-0030	BonnMu-9-H-0030
Museq_DK105_EP1_1	EP1	Zm00010a041604	4	Row_21	65493937	65493945	3	7	4674	H-0030	BonnMu-9-H-0030
Museq_DK105_EP1_1	EP1	Zm00010a017846	4	Col_12	65493937	65493945	2	3	5785	H-0030	BonnMu-9-H-0030
Museq_DK105_EP1_1	EP1	Zm00010a041604	4	Col_12	65493937	65493945	2	3	4674	H-0030	BonnMu-9-H-0030
Museq_DK105_EP1_1	EP1	Zm00010a041612	4	Row_22	65862964	65862972	4	2	9999	H-0052	BonnMu-9-H-0052
Museq_DK105_EP1_1	EP1	Zm00010a041612	4	Col_10	65862964	65862972	4	4	9999	H-0052	BonnMu-9-H-0052
Museq_DK105_EP1_1	EP1	Zm00010a041613	4	Row_22	65862964	65862972	4	2	15055	H-0052	BonnMu-9-H-0052
Museq_DK105_EP1_1	EP1	Zm00010a041613	4	Col_10	65862964	65862972	4	4	15055	H-0052	BonnMu-9-H-0052
Museq_DK105_EP1_1	EP1	Zm00010a017855	4	Row_23	66834627	66834635	18	12	5175	H-0086	BonnMu-9-H-0086
Museq_DK105_EP1_1	EP1	Zm00010a017855	4	Col_20	66834627	66834635	8	16	5175	H-0086	BonnMu-9-H-0086
Museq_DK105_EP1_1	EP1	Zm00010a017857	4	Row_21	66982451	66982459	4	2	1631	H-0032	BonnMu-9-H-0032
Museq_DK105_EP1_1	EP1	Zm00010a017857	4	Col_14	66982451	66982459	7	2	1631	H-0032	BonnMu-9-H-0032
Museq_DK105_EP1_1	EP1	Zm00010a017864	4	Row_21	67822489	67822497	2	2	48802	H-0025	BonnMu-9-H-0025
Museq_DK105_EP1_1	EP1	Zm00010a017864	4	Col_07	67822489	67822497	2	3	48802	H-0025	BonnMu-9-H-0025
Museq_DK105_EP1_1	EP1	Zm00010a017866	4	Row_21	68085501	68085509	51	7	4020	H-0022	BonnMu-9-H-0022
Museq_DK105_EP1_1	EP1	Zm00010a017866	4	Col_04	68085501	68085509	15	9	4020	H-0022	BonnMu-9-H-0022
Museq_DK105_EP1_1	EP1	Zm00010a017869	4	Row_21	68347402	68347410	3	5	10292	H-0030	BonnMu-9-H-0030
Museq_DK105_EP1_1	EP1	Zm00010a017869	4	Col_12	68347402	68347410	5	7	10292	H-0030	BonnMu-9-H-0030
Museq_DK105_EP1_1	EP1	Zm00010a017882	4	Row_23	69920617	69920625	6	4	457	H-0087	BonnMu-9-H-0087
Museq_DK105_EP1_1	EP1	Zm00010a017882	4	Col_21	69920617	69920625	9	9	457	H-0087	BonnMu-9-H-0087
Museq_DK105_EP1_1	EP1	Zm00010a017883	4	Row_23	69920617	69920625	6	4	4963	H-0087	BonnMu-9-H-0087
Museq_DK105_EP1_1	EP1	Zm00010a017883	4	Col_21	69920617	69920625	9	9	4963	H-0087	BonnMu-9-H-0087
Museq_DK105_EP1_1	EP1	Zm00010a017884	4	Row_22	70187893	70187901	30	24	6638	H-0053	BonnMu-9-H-0053
Museq_DK105_EP1_1	EP1	Zm00010a017884	4	Col_11	70187893	70187901	33	23	6638	H-0053	BonnMu-9-H-0053
Museq_DK105_EP1_1	EP1	Zm00010a017884	4	Row_21	70193159	70193167	5	2	6638	H-0041	BonnMu-9-H-0041
Museq_DK105_EP1_1	EP1	Zm00010a017884	4	Col_23	70193159	70193167	2	7	6638	H-0041	BonnMu-9-H-0041
Museq_DK105_EP1_1	EP1	Zm00010a017890	4	Row_22	71033118	71033126	28	39	5327	H-0045	BonnMu-9-H-0045
Museq_DK105_EP1_1	EP1	Zm00010a017890	4	Col_03	71033118	71033126	26	9	5327	H-0045	BonnMu-9-H-0045
Museq_DK105_EP1_1	EP1	Zm00010a017891	4	Row_22	71300240	71300248	6	7	3276	H-0056	BonnMu-9-H-0056
Museq_DK105_EP1_1	EP1	Zm00010a017891	4	Col_14	71300240	71300248	5	14	3276	H-0056	BonnMu-9-H-0056
Museq_DK105_EP1_1	EP1	Zm00010a017891	4	Row_22	71300299	71300307	4	12	3276	H-0046	BonnMu-9-H-0046
Museq_DK105_EP1_1	EP1	Zm00010a017891	4	Col_04	71300299	71300307	4	5	3276	H-0046	BonnMu-9-H-0046
Museq_DK105_EP1_1	EP1	Zm00010a017895	4	Row_24	71719751	71719759	25	38	59998	H-0105	BonnMu-9-H-0105
Museq_DK105_EP1_1	EP1	Zm00010a017895	4	Col_15	71719751	71719759	7	22	59998	H-0105	BonnMu-9-H-0105
Museq_DK105_EP1_1	EP1	Zm00010a041623	4	Row_24	71719751	71719759	25	38	55176	H-0105	BonnMu-9-H-0105
Museq_DK105_EP1_1	EP1	Zm00010a041624	4	Row_24	71719751	71719759	25	38	55176	H-0105	BonnMu-9-H-0105
Museq_DK105_EP1_1	EP1	Zm00010a041623	4	Col_15	71719751	71719759	7	22	55176	H-0105	BonnMu-9-H-0105
Museq_DK105_EP1_1	EP1	Zm00010a041624	4	Col_15	71719751	71719759	7	22	55176	H-0105	BonnMu-9-H-0105
Museq_DK105_EP1_1	EP1	Zm00010a041625	4	Row_24	71802222	71802230	7	5	97417	H-0099	BonnMu-9-H-0099
Museq_DK105_EP1_1	EP1	Zm00010a041625	4	Col_09	71802222	71802230	4	6	97417	H-0099	BonnMu-9-H-0099
Museq_DK105_EP1_1	EP1	Zm00010a041625	4	Row_21	71803526	71803534	17	8	97417	H-0037	BonnMu-9-H-0037
Museq_DK105_EP1_1	EP1	Zm00010a041625	4	Col_19	71803526	71803534	5	10	97417	H-0037	BonnMu-9-H-0037
Museq_DK105_EP1_1	EP1	Zm00010a017904	4	Row_24	72246572	72246580	4	7	2903	H-0092	BonnMu-9-H-0092
Museq_DK105_EP1_1	EP1	Zm00010a017904	4	Col_02	72246572	72246580	4	8	2903	H-0092	BonnMu-9-H-0092
Museq_DK105_EP1_1	EP1	Zm00010a017913	4	Row_21	72956015	72956023	9	4	8502	H-0030	BonnMu-9-H-0030
Museq_DK105_EP1_1	EP1	Zm00010a017913	4	Col_12	72956015	72956023	11	18	8502	H-0030	BonnMu-9-H-0030
Museq_DK105_EP1_1	EP1	Zm00010a017913	4	Row_23	72956769	72956777	6	5	8502	H-0074	BonnMu-9-H-0074
Museq_DK105_EP1_1	EP1	Zm00010a017913	4	Col_08	72956769	72956777	2	3	8502	H-0074	BonnMu-9-H-0074
Museq_DK105_EP1_1	EP1	Zm00010a017915	4	Row_24	73216815	73216823	19	25	3499	H-0112	BonnMu-9-H-0112
Museq_DK105_EP1_1	EP1	Zm00010a017915	4	Col_22	73216815	73216823	8	13	3499	H-0112	BonnMu-9-H-0112
Museq_DK105_EP1_1	EP1	Zm00010a017924	4	Row_24	74246924	74246932	2	5	3326	H-0104	BonnMu-9-H-0104
Museq_DK105_EP1_1	EP1	Zm00010a017924	4	Col_14	74246924	74246932	5	8	3326	H-0104	BonnMu-9-H-0104
Museq_DK105_EP1_1	EP1	Zm00010a017928	4	Row_21	74890271	74890279	9	19	18591	H-0040	BonnMu-9-H-0040
Museq_DK105_EP1_1	EP1	Zm00010a017928	4	Col_22	74890271	74890279	12	15	18591	H-0040	BonnMu-9-H-0040
Museq_DK105_EP1_1	EP1	Zm00010a017931	4	Row_23	75386487	75386495	36	62	4900	H-0072	BonnMu-9-H-0072
Museq_DK105_EP1_1	EP1	Zm00010a017931	4	Col_06	75386487	75386495	30	42	4900	H-0072	BonnMu-9-H-0072
Museq_DK105_EP1_1	EP1	Zm00010a017939	4	Row_23	76436523	76436531	47	37	3240	H-0078	BonnMu-9-H-0078
Museq_DK105_EP1_1	EP1	Zm00010a017939	4	Col_12	76436523	76436531	54	52	3240	H-0078	BonnMu-9-H-0078
Museq_DK105_EP1_1	EP1	Zm00010a017960	4	Row_22	77603422	77603430	26	11	11840	H-0050	BonnMu-9-H-0050
Museq_DK105_EP1_1	EP1	Zm00010a017961	4	Row_22	77603422	77603430	26	11	11840	H-0050	BonnMu-9-H-0050
Museq_DK105_EP1_1	EP1	Zm00010a017960	4	Col_08	77603422	77603430	35	14	11840	H-0050	BonnMu-9-H-0050
Museq_DK105_EP1_1	EP1	Zm00010a017961	4	Col_08	77603422	77603430	35	14	11840	H-0050	BonnMu-9-H-0050
Museq_DK105_EP1_1	EP1	Zm00010a017968	4	Row_22	78267763	78267771	2	13	4040	H-0066	BonnMu-9-H-0066
Museq_DK105_EP1_1	EP1	Zm00010a017968	4	Col_24	78267763	78267771	2	2	4040	H-0066	BonnMu-9-H-0066
Museq_DK105_EP1_1	EP1	Zm00010a017973	4	Row_24	78589881	78589889	2	3	3517	H-0093	BonnMu-9-H-0093
Museq_DK105_EP1_1	EP1	Zm00010a017973	4	Col_03	78589881	78589889	3	2	3517	H-0093	BonnMu-9-H-0093
Museq_DK105_EP1_1	EP1	Zm00010a017980	4	Row_23	78976004	78976012	2	4	6087	H-0074	BonnMu-9-H-0074
Museq_DK105_EP1_1	EP1	Zm00010a017980	4	Col_08	78976004	78976012	2	3	6087	H-0074	BonnMu-9-H-0074
Museq_DK105_EP1_1	EP1	Zm00010a017980	4	Row_23	78976009	78976017	50	77	6087	H-0090	BonnMu-9-H-0090
Museq_DK105_EP1_1	EP1	Zm00010a017980	4	Col_24	78976009	78976017	30	66	6087	H-0090	BonnMu-9-H-0090
Museq_DK105_EP1_1	EP1	Zm00010a017984	4	Row_22	79138859	79138867	4	2	1546	H-0065	BonnMu-9-H-0065
Museq_DK105_EP1_1	EP1	Zm00010a017984	4	Col_23	79138859	79138867	2	6	1546	H-0065	BonnMu-9-H-0065
Museq_DK105_EP1_1	EP1	Zm00010a018000	4	Row_21	81644955	81644963	16	3	4417	H-0040	BonnMu-9-H-0040
Museq_DK105_EP1_1	EP1	Zm00010a018000	4	Col_22	81644955	81644963	4	5	4417	H-0040	BonnMu-9-H-0040
Museq_DK105_EP1_1	EP1	Zm00010a018013	4	Row_22	83202281	83202289	2	5	2704	H-0054	BonnMu-9-H-0054
Museq_DK105_EP1_1	EP1	Zm00010a018013	4	Col_12	83202281	83202289	5	25	2704	H-0054	BonnMu-9-H-0054
Museq_DK105_EP1_1	EP1	Zm00010a018033	4	Row_20	85057962	85057970	52	68	2936	H-0015	BonnMu-9-H-0015
Museq_DK105_EP1_1	EP1	Zm00010a018033	4	Col_21	85057962	85057970	37	35	2936	H-0015	BonnMu-9-H-0015
Museq_DK105_EP1_1	EP1	Zm00010a018033	4	Row_21	85058162	85058170	2	2	2936	H-0030	BonnMu-9-H-0030
Museq_DK105_EP1_1	EP1	Zm00010a018033	4	Col_12	85058162	85058170	4	6	2936	H-0030	BonnMu-9-H-0030
Museq_DK105_EP1_1	EP1	Zm00010a018033	4	Row_24	85060532	85060540	2	12	2936	H-0097	BonnMu-9-H-0097
Museq_DK105_EP1_1	EP1	Zm00010a018033	4	Col_07	85060532	85060540	29	26	2936	H-0097	BonnMu-9-H-0097
Museq_DK105_EP1_1	EP1	Zm00010a018047	4	Row_21	86804396	86804404	3	2	3480	H-0035	BonnMu-9-H-0035
Museq_DK105_EP1_1	EP1	Zm00010a018047	4	Col_17	86804396	86804404	6	4	3480	H-0035	BonnMu-9-H-0035
Museq_DK105_EP1_1	EP1	Zm00010a018048	4	Row_21	86866841	86866849	4	17	1383	H-0039	BonnMu-9-H-0039
Museq_DK105_EP1_1	EP1	Zm00010a018048	4	Col_21	86866841	86866849	15	9	1383	H-0039	BonnMu-9-H-0039
Museq_DK105_EP1_1	EP1	Zm00010a018049	4	Row_20	87153125	87153133	7	7	94634	H-0009	BonnMu-9-H-0009
Museq_DK105_EP1_1	EP1	Zm00010a018049	4	Col_15	87153125	87153133	17	2	94634	H-0009	BonnMu-9-H-0009
Museq_DK105_EP1_1	EP1	Zm00010a018052	4	Row_23	87511039	87511047	5	5	5091	H-0068	BonnMu-9-H-0068
Museq_DK105_EP1_1	EP1	Zm00010a018052	4	Col_02	87511039	87511047	2	4	5091	H-0068	BonnMu-9-H-0068
Museq_DK105_EP1_1	EP1	Zm00010a018055	4	Row_24	87752502	87752510	8	9	4060	H-0093	BonnMu-9-H-0093
Museq_DK105_EP1_1	EP1	Zm00010a018055	4	Col_03	87752502	87752510	14	9	4060	H-0093	BonnMu-9-H-0093
Museq_DK105_EP1_1	EP1	Zm00010a018055	4	Row_24	87752506	87752514	7	2	4060	H-0107	BonnMu-9-H-0107
Museq_DK105_EP1_1	EP1	Zm00010a018055	4	Col_17	87752506	87752514	3	7	4060	H-0107	BonnMu-9-H-0107
Museq_DK105_EP1_1	EP1	Zm00010a018057	4	Row_24	87817454	87817462	2	4	7299	H-0106	BonnMu-9-H-0106
Museq_DK105_EP1_1	EP1	Zm00010a018057	4	Col_16	87817454	87817462	3	5	7299	H-0106	BonnMu-9-H-0106
Museq_DK105_EP1_1	EP1	Zm00010a018064	4	Row_21	88252778	88252786	24	7	94029	H-0023	BonnMu-9-H-0023
Museq_DK105_EP1_1	EP1	Zm00010a018064	4	Col_05	88252778	88252786	12	4	94029	H-0023	BonnMu-9-H-0023
Museq_DK105_EP1_1	EP1	Zm00010a018068	4	Row_21	88557016	88557024	4	2	23935	H-0037	BonnMu-9-H-0037
Museq_DK105_EP1_1	EP1	Zm00010a018068	4	Col_19	88557016	88557024	2	2	23935	H-0037	BonnMu-9-H-0037
Museq_DK105_EP1_1	EP1	Zm00010a018077	4	Row_23	89254330	89254338	24	10	2849	H-0078	BonnMu-9-H-0078
Museq_DK105_EP1_1	EP1	Zm00010a018077	4	Col_12	89254330	89254338	10	10	2849	H-0078	BonnMu-9-H-0078
Museq_DK105_EP1_1	EP1	Zm00010a018078	4	Row_23	89378147	89378155	12	4	5625	H-0073	BonnMu-9-H-0073
Museq_DK105_EP1_1	EP1	Zm00010a018078	4	Col_07	89378147	89378155	6	2	5625	H-0073	BonnMu-9-H-0073
Museq_DK105_EP1_1	EP1	Zm00010a018079	4	Row_22	89652365	89652373	2	2	5654	H-0043	BonnMu-9-H-0043
Museq_DK105_EP1_1	EP1	Zm00010a018079	4	Col_01	89652365	89652373	3	2	5654	H-0043	BonnMu-9-H-0043
Museq_DK105_EP1_1	EP1	Zm00010a018089	4	Row_21	90765155	90765163	6	4	5675	H-0025	BonnMu-9-H-0025
Museq_DK105_EP1_1	EP1	Zm00010a018089	4	Col_07	90765155	90765163	20	8	5675	H-0025	BonnMu-9-H-0025
Museq_DK105_EP1_1	EP1	Zm00010a018089	4	Row_24	90765275	90765283	3	4	5675	H-0096	BonnMu-9-H-0096
Museq_DK105_EP1_1	EP1	Zm00010a018089	4	Col_06	90765275	90765283	4	2	5675	H-0096	BonnMu-9-H-0096
Museq_DK105_EP1_1	EP1	Zm00010a018091	4	Row_23	90861667	90861675	21	17	85324	H-0067	BonnMu-9-H-0067
Museq_DK105_EP1_1	EP1	Zm00010a018091	4	Col_01	90861667	90861675	22	16	85324	H-0067	BonnMu-9-H-0067
Museq_DK105_EP1_1	EP1	Zm00010a018090	4	Row_23	90861667	90861675	21	17	9392	H-0067	BonnMu-9-H-0067
Museq_DK105_EP1_1	EP1	Zm00010a018090	4	Col_01	90861667	90861675	22	16	9392	H-0067	BonnMu-9-H-0067
Museq_DK105_EP1_1	EP1	Zm00010a018093	4	Row_22	91166706	91166714	24	15	2462	H-0052	BonnMu-9-H-0052
Museq_DK105_EP1_1	EP1	Zm00010a018093	4	Col_10	91166706	91166714	44	16	2462	H-0052	BonnMu-9-H-0052
Museq_DK105_EP1_1	EP1	Zm00010a018097	4	Row_24	91928743	91928751	12	12	2241	H-0094	BonnMu-9-H-0094
Museq_DK105_EP1_1	EP1	Zm00010a018097	4	Col_04	91928743	91928751	2	12	2241	H-0094	BonnMu-9-H-0094
Museq_DK105_EP1_1	EP1	Zm00010a018110	4	Row_24	92806950	92806958	3	4	5801	H-0091	BonnMu-9-H-0091
Museq_DK105_EP1_1	EP1	Zm00010a018110	4	Col_01	92806950	92806958	11	12	5801	H-0091	BonnMu-9-H-0091
Museq_DK105_EP1_1	EP1	Zm00010a018111	4	Row_24	92806950	92806958	3	4	2853	H-0091	BonnMu-9-H-0091
Museq_DK105_EP1_1	EP1	Zm00010a018111	4	Col_01	92806950	92806958	11	12	2853	H-0091	BonnMu-9-H-0091
Museq_DK105_EP1_1	EP1	Zm00010a018126	4	Row_21	94725571	94725579	18	36	1880	H-0021	BonnMu-9-H-0021
Museq_DK105_EP1_1	EP1	Zm00010a018126	4	Col_03	94725571	94725579	15	18	1880	H-0021	BonnMu-9-H-0021
Museq_DK105_EP1_1	EP1	Zm00010a018126	4	Row_23	94725943	94725951	2	10	1880	H-0074	BonnMu-9-H-0074
Museq_DK105_EP1_1	EP1	Zm00010a018126	4	Col_08	94725943	94725951	8	7	1880	H-0074	BonnMu-9-H-0074
Museq_DK105_EP1_1	EP1	Zm00010a041677	4	Row_23	95143647	95143655	2	4	79964	H-0067	BonnMu-9-H-0067
Museq_DK105_EP1_1	EP1	Zm00010a041677	4	Col_01	95143647	95143655	20	9	79964	H-0067	BonnMu-9-H-0067
Museq_DK105_EP1_1	EP1	Zm00010a018137	4	Row_22	95855737	95855745	68	75	5948	H-0046	BonnMu-9-H-0046
Museq_DK105_EP1_1	EP1	Zm00010a018137	4	Col_04	95855737	95855745	82	107	5948	H-0046	BonnMu-9-H-0046
Museq_DK105_EP1_1	EP1	Zm00010a041691	4	Row_21	99986557	99986565	2	2	9028	H-0032	BonnMu-9-H-0032
Museq_DK105_EP1_1	EP1	Zm00010a041691	4	Col_14	99986557	99986565	4	7	9028	H-0032	BonnMu-9-H-0032
Museq_DK105_EP1_1	EP1	Zm00010a018171	4	Row_21	99986557	99986565	2	2	3677	H-0032	BonnMu-9-H-0032
Museq_DK105_EP1_1	EP1	Zm00010a018171	4	Col_14	99986557	99986565	4	7	3677	H-0032	BonnMu-9-H-0032
Museq_DK105_EP1_1	EP1	Zm00010a018171	4	Row_23	99990432	99990440	8	2	3677	H-0083	BonnMu-9-H-0083
Museq_DK105_EP1_1	EP1	Zm00010a018171	4	Col_17	99990432	99990440	14	2	3677	H-0083	BonnMu-9-H-0083
Museq_DK105_EP1_1	EP1	Zm00010a018171	4	Row_22	99991172	99991180	12	2	3677	H-0052	BonnMu-9-H-0052
Museq_DK105_EP1_1	EP1	Zm00010a018171	4	Col_10	99991172	99991180	9	16	3677	H-0052	BonnMu-9-H-0052
Museq_DK105_EP1_1	EP1	Zm00010a018173	4	Row_20	100586610	100586618	17	2	6952	H-0011	BonnMu-9-H-0011
Museq_DK105_EP1_1	EP1	Zm00010a018173	4	Col_17	100586610	100586618	4	2	6952	H-0011	BonnMu-9-H-0011
Museq_DK105_EP1_1	EP1	Zm00010a018178	4	Row_23	101366805	101366813	2	10	4099	H-0090	BonnMu-9-H-0090
Museq_DK105_EP1_1	EP1	Zm00010a018178	4	Col_24	101366805	101366813	10	7	4099	H-0090	BonnMu-9-H-0090
Museq_DK105_EP1_1	EP1	Zm00010a018208	4	Row_24	105878835	105878843	3	2	27065	H-0106	BonnMu-9-H-0106
Museq_DK105_EP1_1	EP1	Zm00010a018208	4	Col_16	105878835	105878843	3	6	27065	H-0106	BonnMu-9-H-0106
Museq_DK105_EP1_1	EP1	Zm00010a018209	4	Row_21	106049399	106049407	9	16	4138	H-0031	BonnMu-9-H-0031
Museq_DK105_EP1_1	EP1	Zm00010a018209	4	Col_13	106049399	106049407	35	24	4138	H-0031	BonnMu-9-H-0031
Museq_DK105_EP1_1	EP1	Zm00010a018218	4	Row_21	107952581	107952589	10	10	3371	H-0035	BonnMu-9-H-0035
Museq_DK105_EP1_1	EP1	Zm00010a018218	4	Col_17	107952581	107952589	7	7	3371	H-0035	BonnMu-9-H-0035
Museq_DK105_EP1_1	EP1	Zm00010a018237	4	Row_21	110617793	110617801	3	2	5438	H-0028	BonnMu-9-H-0028
Museq_DK105_EP1_1	EP1	Zm00010a018237	4	Col_10	110617793	110617801	8	2	5438	H-0028	BonnMu-9-H-0028
Museq_DK105_EP1_1	EP1	Zm00010a018237	4	Row_22	110618313	110618321	2	3	5438	H-0061	BonnMu-9-H-0061
Museq_DK105_EP1_1	EP1	Zm00010a018237	4	Col_19	110618313	110618321	6	5	5438	H-0061	BonnMu-9-H-0061
Museq_DK105_EP1_1	EP1	Zm00010a018246	4	Row_20	112684524	112684532	4	6	4451	H-0006	BonnMu-9-H-0006
Museq_DK105_EP1_1	EP1	Zm00010a018246	4	Col_12	112684524	112684532	3	9	4451	H-0006	BonnMu-9-H-0006
Museq_DK105_EP1_1	EP1	Zm00010a018253	4	Row_22	113841617	113841625	20	5	1136	H-0046	BonnMu-9-H-0046
Museq_DK105_EP1_1	EP1	Zm00010a018253	4	Col_04	113841617	113841625	17	28	1136	H-0046	BonnMu-9-H-0046
Museq_DK105_EP1_1	EP1	Zm00010a018258	4	Row_24	114357366	114357374	13	10	3739	H-0105	BonnMu-9-H-0105
Museq_DK105_EP1_1	EP1	Zm00010a018258	4	Col_15	114357366	114357374	13	4	3739	H-0105	BonnMu-9-H-0105
Museq_DK105_EP1_1	EP1	Zm00010a018258	4	Row_23	114358718	114358726	2	8	3739	H-0070	BonnMu-9-H-0070
Museq_DK105_EP1_1	EP1	Zm00010a018258	4	Col_04	114358718	114358726	7	17	3739	H-0070	BonnMu-9-H-0070
Museq_DK105_EP1_1	EP1	Zm00010a018282	4	Row_24	118410372	118410380	4	9	2743	H-0106	BonnMu-9-H-0106
Museq_DK105_EP1_1	EP1	Zm00010a018282	4	Col_16	118410372	118410380	2	2	2743	H-0106	BonnMu-9-H-0106
Museq_DK105_EP1_1	EP1	Zm00010a018288	4	Row_22	121833231	121833239	61	44	46721	H-0045	BonnMu-9-H-0045
Museq_DK105_EP1_1	EP1	Zm00010a018288	4	Col_03	121833231	121833239	18	28	46721	H-0045	BonnMu-9-H-0045
Museq_DK105_EP1_1	EP1	Zm00010a018288	4	Row_24	121833754	121833762	3	5	46721	H-0094	BonnMu-9-H-0094
Museq_DK105_EP1_1	EP1	Zm00010a018288	4	Col_04	121833754	121833762	31	20	46721	H-0094	BonnMu-9-H-0094
Museq_DK105_EP1_1	EP1	Zm00010a018288	4	Row_22	121878536	121878544	8	8	46721	H-0045	BonnMu-9-H-0045
Museq_DK105_EP1_1	EP1	Zm00010a018288	4	Col_03	121878536	121878544	4	5	46721	H-0045	BonnMu-9-H-0045
Museq_DK105_EP1_1	EP1	Zm00010a041752	4	Row_23	122487955	122487963	5	32	89215	H-0081	BonnMu-9-H-0081
Museq_DK105_EP1_1	EP1	Zm00010a041752	4	Col_15	122487955	122487963	2	22	89215	H-0081	BonnMu-9-H-0081
Museq_DK105_EP1_1	EP1	Zm00010a018290	4	Row_22	122627688	122627696	47	55	82393	H-0045	BonnMu-9-H-0045
Museq_DK105_EP1_1	EP1	Zm00010a018290	4	Col_03	122627688	122627696	25	34	82393	H-0045	BonnMu-9-H-0045
Museq_DK105_EP1_1	EP1	Zm00010a018304	4	Row_21	123533175	123533183	8	23	28021	H-0024	BonnMu-9-H-0024
Museq_DK105_EP1_1	EP1	Zm00010a018304	4	Col_06	123533175	123533183	6	3	28021	H-0024	BonnMu-9-H-0024
Museq_DK105_EP1_1	EP1	Zm00010a018304	4	Row_23	123533323	123533331	55	26	28021	H-0089	BonnMu-9-H-0089
Museq_DK105_EP1_1	EP1	Zm00010a018304	4	Col_23	123533323	123533331	25	30	28021	H-0089	BonnMu-9-H-0089
Museq_DK105_EP1_1	EP1	Zm00010a018354	4	Row_22	127758136	127758144	13	33	1674	H-0046	BonnMu-9-H-0046
Museq_DK105_EP1_1	EP1	Zm00010a018354	4	Col_04	127758136	127758144	22	40	1674	H-0046	BonnMu-9-H-0046
Museq_DK105_EP1_1	EP1	Zm00010a018357	4	Row_24	128015707	128015715	2	7	97417	H-0111	BonnMu-9-H-0111
Museq_DK105_EP1_1	EP1	Zm00010a018357	4	Col_21	128015707	128015715	4	2	97417	H-0111	BonnMu-9-H-0111
Museq_DK105_EP1_1	EP1	Zm00010a018361	4	Row_20	128525798	128525806	2	6	5701	H-0010	BonnMu-9-H-0010
Museq_DK105_EP1_1	EP1	Zm00010a018361	4	Col_16	128525798	128525806	2	2	5701	H-0010	BonnMu-9-H-0010
Museq_DK105_EP1_1	EP1	Zm00010a018361	4	Row_20	128525799	128525807	43	49	5701	H-0010	BonnMu-9-H-0010
Museq_DK105_EP1_1	EP1	Zm00010a018361	4	Col_16	128525799	128525807	17	36	5701	H-0010	BonnMu-9-H-0010
Museq_DK105_EP1_1	EP1	Zm00010a018364	4	Row_21	129263951	129263959	18	4	9771	H-0025	BonnMu-9-H-0025
Museq_DK105_EP1_1	EP1	Zm00010a018364	4	Col_07	129263951	129263959	45	2	9771	H-0025	BonnMu-9-H-0025
Museq_DK105_EP1_1	EP1	Zm00010a018365	4	Row_23	129764478	129764486	36	21	15398	H-0070	BonnMu-9-H-0070
Museq_DK105_EP1_1	EP1	Zm00010a018365	4	Col_04	129764478	129764486	58	44	15398	H-0070	BonnMu-9-H-0070
Museq_DK105_EP1_1	EP1	Zm00010a018376	4	Row_23	131962968	131962976	4	13	5300	H-0086	BonnMu-9-H-0086
Museq_DK105_EP1_1	EP1	Zm00010a018376	4	Col_20	131962968	131962976	13	3	5300	H-0086	BonnMu-9-H-0086
Museq_DK105_EP1_1	EP1	Zm00010a018377	4	Row_23	131962968	131962976	4	13	1463	H-0086	BonnMu-9-H-0086
Museq_DK105_EP1_1	EP1	Zm00010a018377	4	Col_20	131962968	131962976	13	3	1463	H-0086	BonnMu-9-H-0086
Museq_DK105_EP1_1	EP1	Zm00010a018387	4	Row_22	133227900	133227908	32	20	85519	H-0050	BonnMu-9-H-0050
Museq_DK105_EP1_1	EP1	Zm00010a018387	4	Col_08	133227900	133227908	29	29	85519	H-0050	BonnMu-9-H-0050
Museq_DK105_EP1_1	EP1	Zm00010a018388	4	Row_22	133227900	133227908	32	20	1608	H-0050	BonnMu-9-H-0050
Museq_DK105_EP1_1	EP1	Zm00010a018388	4	Col_08	133227900	133227908	29	29	1608	H-0050	BonnMu-9-H-0050
Museq_DK105_EP1_1	EP1	Zm00010a041804	4	Row_21	134530261	134530269	5	3	95243	H-0038	BonnMu-9-H-0038
Museq_DK105_EP1_1	EP1	Zm00010a041804	4	Col_20	134530261	134530269	2	2	95243	H-0038	BonnMu-9-H-0038
Museq_DK105_EP1_1	EP1	Zm00010a041804	4	Row_23	134537235	134537243	12	6	95243	H-0090	BonnMu-9-H-0090
Museq_DK105_EP1_1	EP1	Zm00010a041804	4	Col_24	134537235	134537243	3	9	95243	H-0090	BonnMu-9-H-0090
Museq_DK105_EP1_1	EP1	Zm00010a018397	4	Row_21	134530261	134530269	5	3	7678	H-0038	BonnMu-9-H-0038
Museq_DK105_EP1_1	EP1	Zm00010a018397	4	Col_20	134530261	134530269	2	2	7678	H-0038	BonnMu-9-H-0038
Museq_DK105_EP1_1	EP1	Zm00010a018397	4	Row_23	134537235	134537243	12	6	7678	H-0090	BonnMu-9-H-0090
Museq_DK105_EP1_1	EP1	Zm00010a018397	4	Col_24	134537235	134537243	3	9	7678	H-0090	BonnMu-9-H-0090
Museq_DK105_EP1_1	EP1	Zm00010a018400	4	Row_23	134862888	134862896	5	7	5015	H-0077	BonnMu-9-H-0077
Museq_DK105_EP1_1	EP1	Zm00010a018400	4	Col_11	134862888	134862896	10	10	5015	H-0077	BonnMu-9-H-0077
Museq_DK105_EP1_1	EP1	Zm00010a018404	4	Row_22	135560559	135560567	13	11	5914	H-0044	BonnMu-9-H-0044
Museq_DK105_EP1_1	EP1	Zm00010a018404	4	Col_02	135560559	135560567	6	5	5914	H-0044	BonnMu-9-H-0044
Museq_DK105_EP1_1	EP1	Zm00010a018404	4	Row_22	135561077	135561085	4	10	5914	H-0059	BonnMu-9-H-0059
Museq_DK105_EP1_1	EP1	Zm00010a018404	4	Col_17	135561077	135561085	3	3	5914	H-0059	BonnMu-9-H-0059
Museq_DK105_EP1_1	EP1	Zm00010a018404	4	Row_21	135561086	135561094	12	8	5914	H-0023	BonnMu-9-H-0023
Museq_DK105_EP1_1	EP1	Zm00010a018404	4	Col_05	135561086	135561094	4	6	5914	H-0023	BonnMu-9-H-0023
Museq_DK105_EP1_1	EP1	Zm00010a018407	4	Row_23	135660805	135660813	5	30	70418	H-0081	BonnMu-9-H-0081
Museq_DK105_EP1_1	EP1	Zm00010a018407	4	Col_15	135660805	135660813	2	18	70418	H-0081	BonnMu-9-H-0081
Museq_DK105_EP1_1	EP1	Zm00010a018406	4	Row_23	135660805	135660813	5	30	1315	H-0081	BonnMu-9-H-0081
Museq_DK105_EP1_1	EP1	Zm00010a018406	4	Col_15	135660805	135660813	2	18	1315	H-0081	BonnMu-9-H-0081
Museq_DK105_EP1_1	EP1	Zm00010a018410	4	Row_21	136079407	136079415	12	9	6300	H-0042	BonnMu-9-H-0042
Museq_DK105_EP1_1	EP1	Zm00010a018410	4	Col_24	136079407	136079415	8	9	6300	H-0042	BonnMu-9-H-0042
Museq_DK105_EP1_1	EP1	Zm00010a018414	4	Row_22	136351726	136351734	8	18	1561	H-0045	BonnMu-9-H-0045
Museq_DK105_EP1_1	EP1	Zm00010a018414	4	Col_03	136351726	136351734	8	15	1561	H-0045	BonnMu-9-H-0045
Museq_DK105_EP1_1	EP1	Zm00010a018421	4	Row_21	136835942	136835950	28	19	2624	H-0034	BonnMu-9-H-0034
Museq_DK105_EP1_1	EP1	Zm00010a018421	4	Col_16	136835942	136835950	21	10	2624	H-0034	BonnMu-9-H-0034
Museq_DK105_EP1_1	EP1	Zm00010a018431	4	Row_23	138021871	138021879	2	13	83680	H-0086	BonnMu-9-H-0086
Museq_DK105_EP1_1	EP1	Zm00010a018431	4	Col_20	138021871	138021879	5	2	83680	H-0086	BonnMu-9-H-0086
Museq_DK105_EP1_1	EP1	Zm00010a018437	4	Row_24	139369387	139369395	3	13	4628	H-0114	BonnMu-9-H-0114
Museq_DK105_EP1_1	EP1	Zm00010a018437	4	Col_24	139369387	139369395	3	2	4628	H-0114	BonnMu-9-H-0114
Museq_DK105_EP1_1	EP1	Zm00010a018440	4	Row_24	139638646	139638654	6	13	12558	H-0103	BonnMu-9-H-0103
Museq_DK105_EP1_1	EP1	Zm00010a018440	4	Col_13	139638646	139638654	4	16	12558	H-0103	BonnMu-9-H-0103
Museq_DK105_EP1_1	EP1	Zm00010a018441	4	Row_23	139725278	139725286	3	7	64409	H-0074	BonnMu-9-H-0074
Museq_DK105_EP1_1	EP1	Zm00010a018441	4	Col_08	139725278	139725286	2	15	64409	H-0074	BonnMu-9-H-0074
Museq_DK105_EP1_1	EP1	Zm00010a018441	4	Row_22	139729768	139729776	6	4	64409	H-0052	BonnMu-9-H-0052
Museq_DK105_EP1_1	EP1	Zm00010a018441	4	Col_10	139729768	139729776	3	4	64409	H-0052	BonnMu-9-H-0052
Museq_DK105_EP1_1	EP1	Zm00010a018443	4	Row_22	139994893	139994901	6	2	3031	H-0055	BonnMu-9-H-0055
Museq_DK105_EP1_1	EP1	Zm00010a018443	4	Col_13	139994893	139994901	7	6	3031	H-0055	BonnMu-9-H-0055
Museq_DK105_EP1_1	EP1	Zm00010a018455	4	Row_21	140945270	140945278	11	16	3272	H-0028	BonnMu-9-H-0028
Museq_DK105_EP1_1	EP1	Zm00010a018455	4	Col_10	140945270	140945278	6	9	3272	H-0028	BonnMu-9-H-0028
Museq_DK105_EP1_1	EP1	Zm00010a018455	4	Row_23	140945302	140945310	4	8	3272	H-0070	BonnMu-9-H-0070
Museq_DK105_EP1_1	EP1	Zm00010a018455	4	Col_04	140945302	140945310	9	10	3272	H-0070	BonnMu-9-H-0070
Museq_DK105_EP1_1	EP1	Zm00010a018456	4	Row_21	140945270	140945278	11	16	1795	H-0028	BonnMu-9-H-0028
Museq_DK105_EP1_1	EP1	Zm00010a018456	4	Col_10	140945270	140945278	6	9	1795	H-0028	BonnMu-9-H-0028
Museq_DK105_EP1_1	EP1	Zm00010a018456	4	Row_23	140945302	140945310	4	8	1795	H-0070	BonnMu-9-H-0070
Museq_DK105_EP1_1	EP1	Zm00010a018456	4	Col_04	140945302	140945310	9	10	1795	H-0070	BonnMu-9-H-0070
Museq_DK105_EP1_1	EP1	Zm00010a018457	4	Row_22	140987059	140987067	41	35	1183	H-0049	BonnMu-9-H-0049
Museq_DK105_EP1_1	EP1	Zm00010a018457	4	Col_07	140987059	140987067	8	15	1183	H-0049	BonnMu-9-H-0049
Museq_DK105_EP1_1	EP1	Zm00010a018461	4	Row_23	141746195	141746203	6	7	2826	H-0088	BonnMu-9-H-0088
Museq_DK105_EP1_1	EP1	Zm00010a018461	4	Col_22	141746195	141746203	6	5	2826	H-0088	BonnMu-9-H-0088
Museq_DK105_EP1_1	EP1	Zm00010a018462	4	Row_23	141746195	141746203	6	7	907	H-0088	BonnMu-9-H-0088
Museq_DK105_EP1_1	EP1	Zm00010a018462	4	Col_22	141746195	141746203	6	5	907	H-0088	BonnMu-9-H-0088
Museq_DK105_EP1_1	EP1	Zm00010a018472	4	Row_23	142831961	142831969	23	14	4715	H-0073	BonnMu-9-H-0073
Museq_DK105_EP1_1	EP1	Zm00010a018472	4	Col_07	142831961	142831969	10	6	4715	H-0073	BonnMu-9-H-0073
Museq_DK105_EP1_1	EP1	Zm00010a018474	4	Row_23	143201424	143201432	2	4	3155	H-0078	BonnMu-9-H-0078
Museq_DK105_EP1_1	EP1	Zm00010a018474	4	Col_12	143201424	143201432	59	2	3155	H-0078	BonnMu-9-H-0078
Museq_DK105_EP1_1	EP1	Zm00010a018479	4	Row_23	143594802	143594810	15	15	5587	H-0077	BonnMu-9-H-0077
Museq_DK105_EP1_1	EP1	Zm00010a018479	4	Col_11	143594802	143594810	6	8	5587	H-0077	BonnMu-9-H-0077
Museq_DK105_EP1_1	EP1	Zm00010a018479	4	Row_21	143594873	143594881	6	6	5587	H-0032	BonnMu-9-H-0032
Museq_DK105_EP1_1	EP1	Zm00010a018479	4	Col_14	143594873	143594881	4	5	5587	H-0032	BonnMu-9-H-0032
Museq_DK105_EP1_1	EP1	Zm00010a018479	4	Row_22	143595013	143595021	2	4	5587	H-0043	BonnMu-9-H-0043
Museq_DK105_EP1_1	EP1	Zm00010a018479	4	Col_01	143595013	143595021	2	12	5587	H-0043	BonnMu-9-H-0043
Museq_DK105_EP1_1	EP1	Zm00010a018480	4	Row_24	143775460	143775468	9	7	81697	H-0102	BonnMu-9-H-0102
Museq_DK105_EP1_1	EP1	Zm00010a018480	4	Col_12	143775460	143775468	11	5	81697	H-0102	BonnMu-9-H-0102
Museq_DK105_EP1_1	EP1	Zm00010a018485	4	Row_21	144669618	144669626	22	27	74173	H-0031	BonnMu-9-H-0031
Museq_DK105_EP1_1	EP1	Zm00010a041821	4	Row_21	144669618	144669626	22	27	74173	H-0031	BonnMu-9-H-0031
Museq_DK105_EP1_1	EP1	Zm00010a041822	4	Row_21	144669618	144669626	22	27	74173	H-0031	BonnMu-9-H-0031
Museq_DK105_EP1_1	EP1	Zm00010a018485	4	Col_13	144669618	144669626	6	21	74173	H-0031	BonnMu-9-H-0031
Museq_DK105_EP1_1	EP1	Zm00010a041821	4	Col_13	144669618	144669626	6	21	74173	H-0031	BonnMu-9-H-0031
Museq_DK105_EP1_1	EP1	Zm00010a041822	4	Col_13	144669618	144669626	6	21	74173	H-0031	BonnMu-9-H-0031
Museq_DK105_EP1_1	EP1	Zm00010a018484	4	Row_21	144669618	144669626	22	27	11129	H-0031	BonnMu-9-H-0031
Museq_DK105_EP1_1	EP1	Zm00010a018484	4	Col_13	144669618	144669626	6	21	11129	H-0031	BonnMu-9-H-0031
Museq_DK105_EP1_1	EP1	Zm00010a041824	4	Row_20	145292052	145292060	31	31	96240	H-0008	BonnMu-9-H-0008
Museq_DK105_EP1_1	EP1	Zm00010a041824	4	Col_14	145292052	145292060	30	25	96240	H-0008	BonnMu-9-H-0008
Museq_DK105_EP1_1	EP1	Zm00010a018490	4	Row_24	145459035	145459043	31	28	2957	H-0111	BonnMu-9-H-0111
Museq_DK105_EP1_1	EP1	Zm00010a018490	4	Col_21	145459035	145459043	35	20	2957	H-0111	BonnMu-9-H-0111
Museq_DK105_EP1_1	EP1	Zm00010a018499	4	Row_24	146024217	146024225	3	12	77913	H-0097	BonnMu-9-H-0097
Museq_DK105_EP1_1	EP1	Zm00010a018499	4	Col_07	146024217	146024225	3	8	77913	H-0097	BonnMu-9-H-0097
Museq_DK105_EP1_1	EP1	Zm00010a018504	4	Row_23	146520474	146520482	4	5	3017	H-0068	BonnMu-9-H-0068
Museq_DK105_EP1_1	EP1	Zm00010a018504	4	Col_02	146520474	146520482	6	3	3017	H-0068	BonnMu-9-H-0068
Museq_DK105_EP1_1	EP1	Zm00010a018504	4	Row_24	146520675	146520683	17	11	3017	H-0103	BonnMu-9-H-0103
Museq_DK105_EP1_1	EP1	Zm00010a018504	4	Col_13	146520675	146520683	13	7	3017	H-0103	BonnMu-9-H-0103
Museq_DK105_EP1_1	EP1	Zm00010a018505	4	Row_23	146983773	146983781	6	4	3138	H-0088	BonnMu-9-H-0088
Museq_DK105_EP1_1	EP1	Zm00010a018505	4	Col_22	146983773	146983781	3	10	3138	H-0088	BonnMu-9-H-0088
Museq_DK105_EP1_1	EP1	Zm00010a018505	4	Row_21	146984322	146984330	60	58	3138	H-0028	BonnMu-9-H-0028
Museq_DK105_EP1_1	EP1	Zm00010a018505	4	Col_10	146984322	146984330	77	64	3138	H-0028	BonnMu-9-H-0028
Museq_DK105_EP1_1	EP1	Zm00010a018505	4	Row_24	146984537	146984545	39	32	3138	H-0111	BonnMu-9-H-0111
Museq_DK105_EP1_1	EP1	Zm00010a018505	4	Col_21	146984537	146984545	41	24	3138	H-0111	BonnMu-9-H-0111
Museq_DK105_EP1_1	EP1	Zm00010a018507	4	Row_20	147084201	147084209	2	6	30013	H-0001	BonnMu-9-H-0001
Museq_DK105_EP1_1	EP1	Zm00010a018507	4	Col_07	147084201	147084209	7	6	30013	H-0001	BonnMu-9-H-0001
Museq_DK105_EP1_1	EP1	Zm00010a018510	4	Row_24	147326193	147326201	9	10	1737	H-0100	BonnMu-9-H-0100
Museq_DK105_EP1_1	EP1	Zm00010a018510	4	Col_10	147326193	147326201	10	4	1737	H-0100	BonnMu-9-H-0100
Museq_DK105_EP1_1	EP1	Zm00010a018517	4	Row_21	148118363	148118371	6	14	3381	H-0041	BonnMu-9-H-0041
Museq_DK105_EP1_1	EP1	Zm00010a018517	4	Col_23	148118363	148118371	6	4	3381	H-0041	BonnMu-9-H-0041
Museq_DK105_EP1_1	EP1	Zm00010a018522	4	Row_23	149028437	149028445	2	6	2604	H-0084	BonnMu-9-H-0084
Museq_DK105_EP1_1	EP1	Zm00010a018522	4	Col_18	149028437	149028445	2	5	2604	H-0084	BonnMu-9-H-0084
Museq_DK105_EP1_1	EP1	Zm00010a018525	4	Row_23	149412139	149412147	8	11	3185	H-0074	BonnMu-9-H-0074
Museq_DK105_EP1_1	EP1	Zm00010a018525	4	Col_08	149412139	149412147	4	12	3185	H-0074	BonnMu-9-H-0074
Museq_DK105_EP1_1	EP1	Zm00010a018528	4	Row_23	149589303	149589311	5	2	2069	H-0068	BonnMu-9-H-0068
Museq_DK105_EP1_1	EP1	Zm00010a018528	4	Col_02	149589303	149589311	10	5	2069	H-0068	BonnMu-9-H-0068
Museq_DK105_EP1_1	EP1	Zm00010a018531	4	Row_21	149839403	149839411	5	9	96497	H-0027	BonnMu-9-H-0027
Museq_DK105_EP1_1	EP1	Zm00010a018531	4	Col_09	149839403	149839411	2	6	96497	H-0027	BonnMu-9-H-0027
Museq_DK105_EP1_1	EP1	Zm00010a018533	4	Row_21	150173326	150173334	28	35	3288	H-0029	BonnMu-9-H-0029
Museq_DK105_EP1_1	EP1	Zm00010a018533	4	Col_11	150173326	150173334	35	20	3288	H-0029	BonnMu-9-H-0029
Museq_DK105_EP1_1	EP1	Zm00010a018534	4	Row_21	150173326	150173334	28	35	2917	H-0029	BonnMu-9-H-0029
Museq_DK105_EP1_1	EP1	Zm00010a018534	4	Col_11	150173326	150173334	35	20	2917	H-0029	BonnMu-9-H-0029
Museq_DK105_EP1_1	EP1	Zm00010a018534	4	Row_21	150177267	150177275	9	3	2917	H-0042	BonnMu-9-H-0042
Museq_DK105_EP1_1	EP1	Zm00010a018534	4	Col_24	150177267	150177275	9	2	2917	H-0042	BonnMu-9-H-0042
Museq_DK105_EP1_1	EP1	Zm00010a018541	4	Row_24	150439318	150439326	8	3	76251	H-0103	BonnMu-9-H-0103
Museq_DK105_EP1_1	EP1	Zm00010a018541	4	Col_13	150439318	150439326	8	6	76251	H-0103	BonnMu-9-H-0103
Museq_DK105_EP1_1	EP1	Zm00010a018541	4	Row_21	150439951	150439959	10	2	76251	H-0027	BonnMu-9-H-0027
Museq_DK105_EP1_1	EP1	Zm00010a018541	4	Col_09	150439951	150439959	5	10	76251	H-0027	BonnMu-9-H-0027
Museq_DK105_EP1_1	EP1	Zm00010a018539	4	Row_24	150439318	150439326	8	3	6810	H-0103	BonnMu-9-H-0103
Museq_DK105_EP1_1	EP1	Zm00010a018539	4	Col_13	150439318	150439326	8	6	6810	H-0103	BonnMu-9-H-0103
Museq_DK105_EP1_1	EP1	Zm00010a018539	4	Row_21	150439951	150439959	10	2	6810	H-0027	BonnMu-9-H-0027
Museq_DK105_EP1_1	EP1	Zm00010a018539	4	Col_09	150439951	150439959	5	10	6810	H-0027	BonnMu-9-H-0027
Museq_DK105_EP1_1	EP1	Zm00010a018540	4	Row_24	150439318	150439326	8	3	1939	H-0103	BonnMu-9-H-0103
Museq_DK105_EP1_1	EP1	Zm00010a018540	4	Col_13	150439318	150439326	8	6	1939	H-0103	BonnMu-9-H-0103
Museq_DK105_EP1_1	EP1	Zm00010a018540	4	Row_21	150439951	150439959	10	2	1939	H-0027	BonnMu-9-H-0027
Museq_DK105_EP1_1	EP1	Zm00010a018540	4	Col_09	150439951	150439959	5	10	1939	H-0027	BonnMu-9-H-0027
Museq_DK105_EP1_1	EP1	Zm00010a018546	4	Row_24	151083879	151083887	31	7	5703	H-0104	BonnMu-9-H-0104
Museq_DK105_EP1_1	EP1	Zm00010a018546	4	Col_14	151083879	151083887	11	5	5703	H-0104	BonnMu-9-H-0104
Museq_DK105_EP1_1	EP1	Zm00010a018550	4	Row_22	151272623	151272631	67	6	5685	H-0053	BonnMu-9-H-0053
Museq_DK105_EP1_1	EP1	Zm00010a018550	4	Col_11	151272623	151272631	99	30	5685	H-0053	BonnMu-9-H-0053
Museq_DK105_EP1_1	EP1	Zm00010a018555	4	Row_23	151636395	151636403	3	5	1074	H-0079	BonnMu-9-H-0079
Museq_DK105_EP1_1	EP1	Zm00010a018555	4	Col_13	151636395	151636403	6	8	1074	H-0079	BonnMu-9-H-0079
Museq_DK105_EP1_1	EP1	Zm00010a018557	4	Row_24	151820480	151820488	2	4	8598	H-0104	BonnMu-9-H-0104
Museq_DK105_EP1_1	EP1	Zm00010a018557	4	Col_14	151820480	151820488	8	8	8598	H-0104	BonnMu-9-H-0104
Museq_DK105_EP1_1	EP1	Zm00010a018558	4	Row_22	152035238	152035246	9	2	77902	H-0050	BonnMu-9-H-0050
Museq_DK105_EP1_1	EP1	Zm00010a018558	4	Col_08	152035238	152035246	13	4	77902	H-0050	BonnMu-9-H-0050
Museq_DK105_EP1_1	EP1	Zm00010a018565	4	Row_22	152757173	152757181	4	8	2838	H-0052	BonnMu-9-H-0052
Museq_DK105_EP1_1	EP1	Zm00010a018565	4	Col_10	152757173	152757181	4	14	2838	H-0052	BonnMu-9-H-0052
Museq_DK105_EP1_1	EP1	Zm00010a018566	4	Row_22	152757173	152757181	4	8	1092	H-0052	BonnMu-9-H-0052
Museq_DK105_EP1_1	EP1	Zm00010a018566	4	Col_10	152757173	152757181	4	14	1092	H-0052	BonnMu-9-H-0052
Museq_DK105_EP1_1	EP1	Zm00010a018570	4	Row_22	153378833	153378841	33	7	4865	H-0044	BonnMu-9-H-0044
Museq_DK105_EP1_1	EP1	Zm00010a018570	4	Col_02	153378833	153378841	66	48	4865	H-0044	BonnMu-9-H-0044
Museq_DK105_EP1_1	EP1	Zm00010a018573	4	Row_21	153549580	153549588	16	15	28877	H-0028	BonnMu-9-H-0028
Museq_DK105_EP1_1	EP1	Zm00010a018573	4	Col_10	153549580	153549588	28	20	28877	H-0028	BonnMu-9-H-0028
Museq_DK105_EP1_1	EP1	Zm00010a018602	4	Row_23	157812827	157812835	4	2	6996	H-0071	BonnMu-9-H-0071
Museq_DK105_EP1_1	EP1	Zm00010a018602	4	Col_05	157812827	157812835	2	10	6996	H-0071	BonnMu-9-H-0071
Museq_DK105_EP1_1	EP1	Zm00010a018611	4	Row_21	158547071	158547079	3	2	59273	H-0032	BonnMu-9-H-0032
Museq_DK105_EP1_1	EP1	Zm00010a018612	4	Row_21	158547071	158547079	3	2	59273	H-0032	BonnMu-9-H-0032
Museq_DK105_EP1_1	EP1	Zm00010a018613	4	Row_21	158547071	158547079	3	2	59273	H-0032	BonnMu-9-H-0032
Museq_DK105_EP1_1	EP1	Zm00010a018611	4	Col_14	158547071	158547079	3	4	59273	H-0032	BonnMu-9-H-0032
Museq_DK105_EP1_1	EP1	Zm00010a018612	4	Col_14	158547071	158547079	3	4	59273	H-0032	BonnMu-9-H-0032
Museq_DK105_EP1_1	EP1	Zm00010a018613	4	Col_14	158547071	158547079	3	4	59273	H-0032	BonnMu-9-H-0032
Museq_DK105_EP1_1	EP1	Zm00010a018628	4	Row_21	160504967	160504975	5	5	3394	H-0023	BonnMu-9-H-0023
Museq_DK105_EP1_1	EP1	Zm00010a018628	4	Col_05	160504967	160504975	3	4	3394	H-0023	BonnMu-9-H-0023
Museq_DK105_EP1_1	EP1	Zm00010a018628	4	Row_22	160505349	160505357	14	13	3394	H-0050	BonnMu-9-H-0050
Museq_DK105_EP1_1	EP1	Zm00010a018628	4	Col_08	160505349	160505357	9	5	3394	H-0050	BonnMu-9-H-0050
Museq_DK105_EP1_1	EP1	Zm00010a018628	4	Row_22	160508447	160508455	3	3	3394	H-0056	BonnMu-9-H-0056
Museq_DK105_EP1_1	EP1	Zm00010a018628	4	Col_14	160508447	160508455	7	38	3394	H-0056	BonnMu-9-H-0056
Museq_DK105_EP1_1	EP1	Zm00010a018632	4	Row_21	160739742	160739750	11	9	10786	H-0036	BonnMu-9-H-0036
Museq_DK105_EP1_1	EP1	Zm00010a018632	4	Col_18	160739742	160739750	4	3	10786	H-0036	BonnMu-9-H-0036
Museq_DK105_EP1_1	EP1	Zm00010a018634	4	Row_23	160821089	160821097	9	5	14275	H-0076	BonnMu-9-H-0076
Museq_DK105_EP1_1	EP1	Zm00010a018634	4	Col_10	160821089	160821097	3	3	14275	H-0076	BonnMu-9-H-0076
Museq_DK105_EP1_1	EP1	Zm00010a018634	4	Row_22	160821478	160821486	2	2	14275	H-0049	BonnMu-9-H-0049
Museq_DK105_EP1_1	EP1	Zm00010a018634	4	Col_07	160821478	160821486	5	3	14275	H-0049	BonnMu-9-H-0049
Museq_DK105_EP1_1	EP1	Zm00010a018638	4	Row_23	160916056	160916064	3	5	18179	H-0075	BonnMu-9-H-0075
Museq_DK105_EP1_1	EP1	Zm00010a018638	4	Col_09	160916056	160916064	2	2	18179	H-0075	BonnMu-9-H-0075
Museq_DK105_EP1_1	EP1	Zm00010a018638	4	Row_24	160916152	160916160	15	9	18179	H-0103	BonnMu-9-H-0103
Museq_DK105_EP1_1	EP1	Zm00010a018638	4	Col_13	160916152	160916160	12	13	18179	H-0103	BonnMu-9-H-0103
Museq_DK105_EP1_1	EP1	Zm00010a018639	4	Row_23	161335814	161335822	6	12	36110	H-0086	BonnMu-9-H-0086
Museq_DK105_EP1_1	EP1	Zm00010a018639	4	Col_20	161335814	161335822	5	5	36110	H-0086	BonnMu-9-H-0086
Museq_DK105_EP1_1	EP1	Zm00010a018642	4	Row_22	161730069	161730077	17	12	6206	H-0053	BonnMu-9-H-0053
Museq_DK105_EP1_1	EP1	Zm00010a018642	4	Col_11	161730069	161730077	32	9	6206	H-0053	BonnMu-9-H-0053
Museq_DK105_EP1_1	EP1	Zm00010a018646	4	Row_23	162348590	162348598	4	5	1098	H-0089	BonnMu-9-H-0089
Museq_DK105_EP1_1	EP1	Zm00010a018646	4	Col_23	162348590	162348598	10	19	1098	H-0089	BonnMu-9-H-0089
Museq_DK105_EP1_1	EP1	Zm00010a018650	4	Row_23	162468397	162468405	2	8	2178	H-0073	BonnMu-9-H-0073
Museq_DK105_EP1_1	EP1	Zm00010a018650	4	Col_07	162468397	162468405	2	7	2178	H-0073	BonnMu-9-H-0073
Museq_DK105_EP1_1	EP1	Zm00010a018650	4	Row_24	162468677	162468685	3	2	2178	H-0093	BonnMu-9-H-0093
Museq_DK105_EP1_1	EP1	Zm00010a018650	4	Col_03	162468677	162468685	9	5	2178	H-0093	BonnMu-9-H-0093
Museq_DK105_EP1_1	EP1	Zm00010a018656	4	Row_23	162644428	162644436	27	8	96491	H-0086	BonnMu-9-H-0086
Museq_DK105_EP1_1	EP1	Zm00010a018657	4	Row_23	162644428	162644436	27	8	96491	H-0086	BonnMu-9-H-0086
Museq_DK105_EP1_1	EP1	Zm00010a018658	4	Row_23	162644428	162644436	27	8	96491	H-0086	BonnMu-9-H-0086
Museq_DK105_EP1_1	EP1	Zm00010a018659	4	Row_23	162644428	162644436	27	8	96691	H-0086	BonnMu-9-H-0086
Museq_DK105_EP1_1	EP1	Zm00010a018656	4	Col_20	162644428	162644436	22	7	96491	H-0086	BonnMu-9-H-0086
Museq_DK105_EP1_1	EP1	Zm00010a018657	4	Col_20	162644428	162644436	22	7	96491	H-0086	BonnMu-9-H-0086
Museq_DK105_EP1_1	EP1	Zm00010a018658	4	Col_20	162644428	162644436	22	7	96491	H-0086	BonnMu-9-H-0086
Museq_DK105_EP1_1	EP1	Zm00010a018659	4	Col_20	162644428	162644436	22	7	96691	H-0086	BonnMu-9-H-0086
Museq_DK105_EP1_1	EP1	Zm00010a018656	4	Row_21	162644648	162644656	8	4	96491	H-0026	BonnMu-9-H-0026
Museq_DK105_EP1_1	EP1	Zm00010a018657	4	Row_21	162644648	162644656	8	4	96491	H-0026	BonnMu-9-H-0026
Museq_DK105_EP1_1	EP1	Zm00010a018658	4	Row_21	162644648	162644656	8	4	96491	H-0026	BonnMu-9-H-0026
Museq_DK105_EP1_1	EP1	Zm00010a018659	4	Row_21	162644648	162644656	8	4	96691	H-0026	BonnMu-9-H-0026
Museq_DK105_EP1_1	EP1	Zm00010a018656	4	Col_08	162644648	162644656	13	6	96491	H-0026	BonnMu-9-H-0026
Museq_DK105_EP1_1	EP1	Zm00010a018657	4	Col_08	162644648	162644656	13	6	96491	H-0026	BonnMu-9-H-0026
Museq_DK105_EP1_1	EP1	Zm00010a018658	4	Col_08	162644648	162644656	13	6	96491	H-0026	BonnMu-9-H-0026
Museq_DK105_EP1_1	EP1	Zm00010a018659	4	Col_08	162644648	162644656	13	6	96691	H-0026	BonnMu-9-H-0026
Museq_DK105_EP1_1	EP1	Zm00010a018660	4	Row_23	162644428	162644436	27	8	6248	H-0086	BonnMu-9-H-0086
Museq_DK105_EP1_1	EP1	Zm00010a018660	4	Col_20	162644428	162644436	22	7	6248	H-0086	BonnMu-9-H-0086
Museq_DK105_EP1_1	EP1	Zm00010a018660	4	Row_21	162644648	162644656	8	4	6248	H-0026	BonnMu-9-H-0026
Museq_DK105_EP1_1	EP1	Zm00010a018660	4	Col_08	162644648	162644656	13	6	6248	H-0026	BonnMu-9-H-0026
Museq_DK105_EP1_1	EP1	Zm00010a018662	4	Row_23	162892309	162892317	3	4	6789	H-0089	BonnMu-9-H-0089
Museq_DK105_EP1_1	EP1	Zm00010a018662	4	Col_23	162892309	162892317	4	2	6789	H-0089	BonnMu-9-H-0089
Museq_DK105_EP1_1	EP1	Zm00010a018662	4	Row_22	162892493	162892501	7	2	6789	H-0052	BonnMu-9-H-0052
Museq_DK105_EP1_1	EP1	Zm00010a018662	4	Col_10	162892493	162892501	4	15	6789	H-0052	BonnMu-9-H-0052
Museq_DK105_EP1_1	EP1	Zm00010a018663	4	Row_21	162953004	162953012	4	4	1211	H-0022	BonnMu-9-H-0022
Museq_DK105_EP1_1	EP1	Zm00010a018663	4	Col_04	162953004	162953012	4	6	1211	H-0022	BonnMu-9-H-0022
Museq_DK105_EP1_1	EP1	Zm00010a018664	4	Row_24	163061692	163061700	28	18	2814	H-0103	BonnMu-9-H-0103
Museq_DK105_EP1_1	EP1	Zm00010a018664	4	Col_13	163061692	163061700	35	36	2814	H-0103	BonnMu-9-H-0103
Museq_DK105_EP1_1	EP1	Zm00010a018670	4	Row_20	163547349	163547357	3	2	2937	H-0008	BonnMu-9-H-0008
Museq_DK105_EP1_1	EP1	Zm00010a018670	4	Col_14	163547349	163547357	2	2	2937	H-0008	BonnMu-9-H-0008
Museq_DK105_EP1_1	EP1	Zm00010a018671	4	Row_21	163554414	163554422	2	10	3476	H-0042	BonnMu-9-H-0042
Museq_DK105_EP1_1	EP1	Zm00010a018671	4	Col_24	163554414	163554422	4	2	3476	H-0042	BonnMu-9-H-0042
Museq_DK105_EP1_1	EP1	Zm00010a041872	4	Row_24	163924070	163924078	29	15	1827	H-0094	BonnMu-9-H-0094
Museq_DK105_EP1_1	EP1	Zm00010a041872	4	Col_04	163924070	163924078	41	23	1827	H-0094	BonnMu-9-H-0094
Museq_DK105_EP1_1	EP1	Zm00010a018676	4	Row_23	164621841	164621849	5	11	7059	H-0074	BonnMu-9-H-0074
Museq_DK105_EP1_1	EP1	Zm00010a018676	4	Col_08	164621841	164621849	8	13	7059	H-0074	BonnMu-9-H-0074
Museq_DK105_EP1_1	EP1	Zm00010a018676	4	Row_23	164621861	164621869	14	13	7059	H-0082	BonnMu-9-H-0082
Museq_DK105_EP1_1	EP1	Zm00010a018676	4	Col_16	164621861	164621869	3	3	7059	H-0082	BonnMu-9-H-0082
Museq_DK105_EP1_1	EP1	Zm00010a018676	4	Row_23	164621978	164621986	84	86	7059	H-0088	BonnMu-9-H-0088
Museq_DK105_EP1_1	EP1	Zm00010a018676	4	Col_22	164621978	164621986	85	75	7059	H-0088	BonnMu-9-H-0088
Museq_DK105_EP1_1	EP1	Zm00010a018677	4	Row_24	164717608	164717616	9	8	1988	H-0096	BonnMu-9-H-0096
Museq_DK105_EP1_1	EP1	Zm00010a018677	4	Col_06	164717608	164717616	9	4	1988	H-0096	BonnMu-9-H-0096
Museq_DK105_EP1_1	EP1	Zm00010a018678	4	Row_24	164717608	164717616	9	8	1415	H-0096	BonnMu-9-H-0096
Museq_DK105_EP1_1	EP1	Zm00010a018678	4	Col_06	164717608	164717616	9	4	1415	H-0096	BonnMu-9-H-0096
Museq_DK105_EP1_1	EP1	Zm00010a041873	4	Row_21	164889201	164889209	4	10	78666	H-0033	BonnMu-9-H-0033
Museq_DK105_EP1_1	EP1	Zm00010a041873	4	Col_15	164889201	164889209	24	21	78666	H-0033	BonnMu-9-H-0033
Museq_DK105_EP1_1	EP1	Zm00010a018680	4	Row_21	164889201	164889209	4	10	5199	H-0033	BonnMu-9-H-0033
Museq_DK105_EP1_1	EP1	Zm00010a018680	4	Col_15	164889201	164889209	24	21	5199	H-0033	BonnMu-9-H-0033
Museq_DK105_EP1_1	EP1	Zm00010a041875	4	Row_24	165236609	165236617	3	2	673	H-0094	BonnMu-9-H-0094
Museq_DK105_EP1_1	EP1	Zm00010a041875	4	Col_04	165236609	165236617	7	4	673	H-0094	BonnMu-9-H-0094
Museq_DK105_EP1_1	EP1	Zm00010a018687	4	Row_24	165236609	165236617	3	2	755	H-0094	BonnMu-9-H-0094
Museq_DK105_EP1_1	EP1	Zm00010a018687	4	Col_04	165236609	165236617	7	4	755	H-0094	BonnMu-9-H-0094
Museq_DK105_EP1_1	EP1	Zm00010a041876	4	Row_23	165304772	165304780	13	8	2640	H-0070	BonnMu-9-H-0070
Museq_DK105_EP1_1	EP1	Zm00010a041876	4	Col_04	165304772	165304780	7	4	2640	H-0070	BonnMu-9-H-0070
Museq_DK105_EP1_1	EP1	Zm00010a018689	4	Row_23	165304772	165304780	13	8	2132	H-0070	BonnMu-9-H-0070
Museq_DK105_EP1_1	EP1	Zm00010a018689	4	Col_04	165304772	165304780	7	4	2132	H-0070	BonnMu-9-H-0070
Museq_DK105_EP1_1	EP1	Zm00010a018693	4	Row_23	165538573	165538581	4	15	5578	H-0087	BonnMu-9-H-0087
Museq_DK105_EP1_1	EP1	Zm00010a018693	4	Col_21	165538573	165538581	3	2	5578	H-0087	BonnMu-9-H-0087
Museq_DK105_EP1_1	EP1	Zm00010a041880	4	Row_22	166755545	166755553	6	14	87481	H-0047	BonnMu-9-H-0047
Museq_DK105_EP1_1	EP1	Zm00010a041880	4	Col_05	166755545	166755553	4	6	87481	H-0047	BonnMu-9-H-0047
Museq_DK105_EP1_1	EP1	Zm00010a018716	4	Row_22	166755545	166755553	6	14	2668	H-0047	BonnMu-9-H-0047
Museq_DK105_EP1_1	EP1	Zm00010a018716	4	Col_05	166755545	166755553	4	6	2668	H-0047	BonnMu-9-H-0047
Museq_DK105_EP1_1	EP1	Zm00010a018718	4	Row_22	166929996	166930004	6	15	2382	H-0051	BonnMu-9-H-0051
Museq_DK105_EP1_1	EP1	Zm00010a018718	4	Col_09	166929996	166930004	17	6	2382	H-0051	BonnMu-9-H-0051
Museq_DK105_EP1_1	EP1	Zm00010a018718	4	Row_24	166930177	166930185	17	19	2382	H-0094	BonnMu-9-H-0094
Museq_DK105_EP1_1	EP1	Zm00010a018718	4	Col_04	166930177	166930185	3	4	2382	H-0094	BonnMu-9-H-0094
Museq_DK105_EP1_1	EP1	Zm00010a018726	4	Row_22	167947674	167947682	13	24	6356	H-0053	BonnMu-9-H-0053
Museq_DK105_EP1_1	EP1	Zm00010a018726	4	Col_11	167947674	167947682	11	27	6356	H-0053	BonnMu-9-H-0053
Museq_DK105_EP1_1	EP1	Zm00010a018731	4	Row_24	168209545	168209553	6	18	6364	H-0096	BonnMu-9-H-0096
Museq_DK105_EP1_1	EP1	Zm00010a018731	4	Col_06	168209545	168209553	9	10	6364	H-0096	BonnMu-9-H-0096
Museq_DK105_EP1_1	EP1	Zm00010a018733	4	Row_21	168414224	168414232	3	5	34347	H-0032	BonnMu-9-H-0032
Museq_DK105_EP1_1	EP1	Zm00010a018734	4	Row_21	168414224	168414232	3	5	34347	H-0032	BonnMu-9-H-0032
Museq_DK105_EP1_1	EP1	Zm00010a018733	4	Col_14	168414224	168414232	5	5	34347	H-0032	BonnMu-9-H-0032
Museq_DK105_EP1_1	EP1	Zm00010a018734	4	Col_14	168414224	168414232	5	5	34347	H-0032	BonnMu-9-H-0032
Museq_DK105_EP1_1	EP1	Zm00010a018737	4	Row_24	168817776	168817784	4	6	91250	H-0104	BonnMu-9-H-0104
Museq_DK105_EP1_1	EP1	Zm00010a041878	4	Row_24	168817776	168817784	4	6	91250	H-0104	BonnMu-9-H-0104
Museq_DK105_EP1_1	EP1	Zm00010a018737	4	Col_14	168817776	168817784	10	4	91250	H-0104	BonnMu-9-H-0104
Museq_DK105_EP1_1	EP1	Zm00010a041878	4	Col_14	168817776	168817784	10	4	91250	H-0104	BonnMu-9-H-0104
Museq_DK105_EP1_1	EP1	Zm00010a018737	4	Row_23	168820117	168820125	2	5	91250	H-0071	BonnMu-9-H-0071
Museq_DK105_EP1_1	EP1	Zm00010a041878	4	Row_23	168820117	168820125	2	5	91250	H-0071	BonnMu-9-H-0071
Museq_DK105_EP1_1	EP1	Zm00010a018737	4	Col_05	168820117	168820125	2	6	91250	H-0071	BonnMu-9-H-0071
Museq_DK105_EP1_1	EP1	Zm00010a041878	4	Col_05	168820117	168820125	2	6	91250	H-0071	BonnMu-9-H-0071
Museq_DK105_EP1_1	EP1	Zm00010a018742	4	Row_23	169094473	169094481	2	11	2327	H-0080	BonnMu-9-H-0080
Museq_DK105_EP1_1	EP1	Zm00010a018742	4	Col_14	169094473	169094481	14	2	2327	H-0080	BonnMu-9-H-0080
Museq_DK105_EP1_1	EP1	Zm00010a018744	4	Row_24	169234691	169234699	4	12	11723	H-0102	BonnMu-9-H-0102
Museq_DK105_EP1_1	EP1	Zm00010a018744	4	Col_12	169234691	169234699	6	6	11723	H-0102	BonnMu-9-H-0102
Museq_DK105_EP1_1	EP1	Zm00010a018744	4	Row_23	169234744	169234752	2	3	11723	H-0083	BonnMu-9-H-0083
Museq_DK105_EP1_1	EP1	Zm00010a018744	4	Col_17	169234744	169234752	2	7	11723	H-0083	BonnMu-9-H-0083
Museq_DK105_EP1_1	EP1	Zm00010a018756	4	Row_23	170404624	170404632	6	2	2523	H-0079	BonnMu-9-H-0079
Museq_DK105_EP1_1	EP1	Zm00010a018756	4	Col_13	170404624	170404632	7	5	2523	H-0079	BonnMu-9-H-0079
Museq_DK105_EP1_1	EP1	Zm00010a018761	4	Row_23	170661601	170661609	11	4	1242	H-0078	BonnMu-9-H-0078
Museq_DK105_EP1_1	EP1	Zm00010a018761	4	Col_12	170661601	170661609	2	4	1242	H-0078	BonnMu-9-H-0078
Museq_DK105_EP1_1	EP1	Zm00010a018770	4	Row_23	171376553	171376561	41	6	2910	H-0080	BonnMu-9-H-0080
Museq_DK105_EP1_1	EP1	Zm00010a018770	4	Col_14	171376553	171376561	14	3	2910	H-0080	BonnMu-9-H-0080
Museq_DK105_EP1_1	EP1	Zm00010a018770	4	Row_23	171376638	171376646	5	28	2910	H-0083	BonnMu-9-H-0083
Museq_DK105_EP1_1	EP1	Zm00010a018770	4	Col_17	171376638	171376646	7	13	2910	H-0083	BonnMu-9-H-0083
Museq_DK105_EP1_1	EP1	Zm00010a018770	4	Row_23	171378074	171378082	6	6	2910	H-0081	BonnMu-9-H-0081
Museq_DK105_EP1_1	EP1	Zm00010a018770	4	Col_15	171378074	171378082	41	15	2910	H-0081	BonnMu-9-H-0081
Museq_DK105_EP1_1	EP1	Zm00010a018775	4	Row_20	171875323	171875331	2	16	67771	H-0017	BonnMu-9-H-0017
Museq_DK105_EP1_1	EP1	Zm00010a018775	4	Col_23	171875323	171875331	5	9	67771	H-0017	BonnMu-9-H-0017
Museq_DK105_EP1_1	EP1	Zm00010a018775	4	Row_22	171875640	171875648	4	4	67771	H-0063	BonnMu-9-H-0063
Museq_DK105_EP1_1	EP1	Zm00010a018775	4	Col_21	171875640	171875648	8	9	67771	H-0063	BonnMu-9-H-0063
Museq_DK105_EP1_1	EP1	Zm00010a041893	4	Row_20	171875323	171875331	2	16	4231	H-0017	BonnMu-9-H-0017
Museq_DK105_EP1_1	EP1	Zm00010a041893	4	Col_23	171875323	171875331	5	9	4231	H-0017	BonnMu-9-H-0017
Museq_DK105_EP1_1	EP1	Zm00010a041893	4	Row_22	171875640	171875648	4	4	4231	H-0063	BonnMu-9-H-0063
Museq_DK105_EP1_1	EP1	Zm00010a041893	4	Col_21	171875640	171875648	8	9	4231	H-0063	BonnMu-9-H-0063
Museq_DK105_EP1_1	EP1	Zm00010a018776	4	Row_24	172142316	172142324	11	8	7377	H-0094	BonnMu-9-H-0094
Museq_DK105_EP1_1	EP1	Zm00010a018776	4	Col_04	172142316	172142324	4	2	7377	H-0094	BonnMu-9-H-0094
Museq_DK105_EP1_1	EP1	Zm00010a041908	4	Row_23	172275565	172275573	17	24	81626	H-0067	BonnMu-9-H-0067
Museq_DK105_EP1_1	EP1	Zm00010a041909	4	Row_23	172275565	172275573	17	24	101178	H-0067	BonnMu-9-H-0067
Museq_DK105_EP1_1	EP1	Zm00010a041908	4	Col_01	172275565	172275573	14	15	81626	H-0067	BonnMu-9-H-0067
Museq_DK105_EP1_1	EP1	Zm00010a041909	4	Col_01	172275565	172275573	14	15	101178	H-0067	BonnMu-9-H-0067
Museq_DK105_EP1_1	EP1	Zm00010a018778	4	Row_23	172275565	172275573	17	24	6430	H-0067	BonnMu-9-H-0067
Museq_DK105_EP1_1	EP1	Zm00010a018778	4	Col_01	172275565	172275573	14	15	6430	H-0067	BonnMu-9-H-0067
Museq_DK105_EP1_1	EP1	Zm00010a018783	4	Row_22	172506338	172506346	32	40	42485	H-0048	BonnMu-9-H-0048
Museq_DK105_EP1_1	EP1	Zm00010a018783	4	Col_06	172506338	172506346	89	32	42485	H-0048	BonnMu-9-H-0048
Museq_DK105_EP1_1	EP1	Zm00010a018782	4	Row_22	172506338	172506346	32	40	8866	H-0048	BonnMu-9-H-0048
Museq_DK105_EP1_1	EP1	Zm00010a018782	4	Col_06	172506338	172506346	89	32	8866	H-0048	BonnMu-9-H-0048
Museq_DK105_EP1_1	EP1	Zm00010a018787	4	Row_23	172693621	172693629	6	6	77756	H-0079	BonnMu-9-H-0079
Museq_DK105_EP1_1	EP1	Zm00010a018788	4	Row_23	172693621	172693629	6	6	77756	H-0079	BonnMu-9-H-0079
Museq_DK105_EP1_1	EP1	Zm00010a018787	4	Col_13	172693621	172693629	2	4	77756	H-0079	BonnMu-9-H-0079
Museq_DK105_EP1_1	EP1	Zm00010a018788	4	Col_13	172693621	172693629	2	4	77756	H-0079	BonnMu-9-H-0079
Museq_DK105_EP1_1	EP1	Zm00010a018787	4	Row_23	172770866	172770874	6	4	77756	H-0079	BonnMu-9-H-0079
Museq_DK105_EP1_1	EP1	Zm00010a018788	4	Row_23	172770866	172770874	6	4	77756	H-0079	BonnMu-9-H-0079
Museq_DK105_EP1_1	EP1	Zm00010a018787	4	Col_13	172770866	172770874	2	2	77756	H-0079	BonnMu-9-H-0079
Museq_DK105_EP1_1	EP1	Zm00010a018788	4	Col_13	172770866	172770874	2	2	77756	H-0079	BonnMu-9-H-0079
Museq_DK105_EP1_1	EP1	Zm00010a018789	4	Row_23	172770866	172770874	6	4	93249	H-0079	BonnMu-9-H-0079
Museq_DK105_EP1_1	EP1	Zm00010a018789	4	Col_13	172770866	172770874	2	2	93249	H-0079	BonnMu-9-H-0079
Museq_DK105_EP1_1	EP1	Zm00010a018789	4	Row_23	172781267	172781275	21	9	93249	H-0079	BonnMu-9-H-0079
Museq_DK105_EP1_1	EP1	Zm00010a018789	4	Col_13	172781267	172781275	11	10	93249	H-0079	BonnMu-9-H-0079
Museq_DK105_EP1_1	EP1	Zm00010a018789	4	Row_21	172782476	172782484	18	10	93249	H-0038	BonnMu-9-H-0038
Museq_DK105_EP1_1	EP1	Zm00010a018789	4	Col_20	172782476	172782484	4	9	93249	H-0038	BonnMu-9-H-0038
Museq_DK105_EP1_1	EP1	Zm00010a018791	4	Row_23	172781267	172781275	21	9	6530	H-0079	BonnMu-9-H-0079
Museq_DK105_EP1_1	EP1	Zm00010a018791	4	Col_13	172781267	172781275	11	10	6530	H-0079	BonnMu-9-H-0079
Museq_DK105_EP1_1	EP1	Zm00010a018791	4	Row_21	172782476	172782484	18	10	6530	H-0038	BonnMu-9-H-0038
Museq_DK105_EP1_1	EP1	Zm00010a018791	4	Col_20	172782476	172782484	4	9	6530	H-0038	BonnMu-9-H-0038
Museq_DK105_EP1_1	EP1	Zm00010a018792	4	Row_21	172782476	172782484	18	10	2855	H-0038	BonnMu-9-H-0038
Museq_DK105_EP1_1	EP1	Zm00010a018792	4	Col_20	172782476	172782484	4	9	2855	H-0038	BonnMu-9-H-0038
Museq_DK105_EP1_1	EP1	Zm00010a018794	4	Row_23	172976664	172976672	9	8	76992	H-0074	BonnMu-9-H-0074
Museq_DK105_EP1_1	EP1	Zm00010a018794	4	Col_08	172976664	172976672	7	5	76992	H-0074	BonnMu-9-H-0074
Museq_DK105_EP1_1	EP1	Zm00010a018793	4	Row_23	172976664	172976672	9	8	4137	H-0074	BonnMu-9-H-0074
Museq_DK105_EP1_1	EP1	Zm00010a018793	4	Col_08	172976664	172976672	7	5	4137	H-0074	BonnMu-9-H-0074
Museq_DK105_EP1_1	EP1	Zm00010a018795	4	Row_20	173114130	173114138	11	8	1950	H-0006	BonnMu-9-H-0006
Museq_DK105_EP1_1	EP1	Zm00010a018795	4	Col_12	173114130	173114138	14	7	1950	H-0006	BonnMu-9-H-0006
Museq_DK105_EP1_1	EP1	Zm00010a018801	4	Row_21	173529857	173529865	2	3	1845	H-0042	BonnMu-9-H-0042
Museq_DK105_EP1_1	EP1	Zm00010a018801	4	Col_24	173529857	173529865	2	6	1845	H-0042	BonnMu-9-H-0042
Museq_DK105_EP1_1	EP1	Zm00010a018803	4	Row_21	173577632	173577640	23	7	55258	H-0041	BonnMu-9-H-0041
Museq_DK105_EP1_1	EP1	Zm00010a018803	4	Col_23	173577632	173577640	11	4	55258	H-0041	BonnMu-9-H-0041
Museq_DK105_EP1_1	EP1	Zm00010a018804	4	Row_23	173656470	173656478	6	7	5175	H-0080	BonnMu-9-H-0080
Museq_DK105_EP1_1	EP1	Zm00010a018804	4	Col_14	173656470	173656478	23	3	5175	H-0080	BonnMu-9-H-0080
Museq_DK105_EP1_1	EP1	Zm00010a018804	4	Row_24	173656560	173656568	4	2	5175	H-0094	BonnMu-9-H-0094
Museq_DK105_EP1_1	EP1	Zm00010a018804	4	Col_04	173656560	173656568	5	4	5175	H-0094	BonnMu-9-H-0094
Museq_DK105_EP1_1	EP1	Zm00010a018807	4	Row_22	173758387	173758395	7	7	71860	H-0050	BonnMu-9-H-0050
Museq_DK105_EP1_1	EP1	Zm00010a041901	4	Row_22	173758387	173758395	7	7	71860	H-0050	BonnMu-9-H-0050
Museq_DK105_EP1_1	EP1	Zm00010a041902	4	Row_22	173758387	173758395	7	7	71860	H-0050	BonnMu-9-H-0050
Museq_DK105_EP1_1	EP1	Zm00010a018807	4	Col_08	173758387	173758395	10	8	71860	H-0050	BonnMu-9-H-0050
Museq_DK105_EP1_1	EP1	Zm00010a041901	4	Col_08	173758387	173758395	10	8	71860	H-0050	BonnMu-9-H-0050
Museq_DK105_EP1_1	EP1	Zm00010a041902	4	Col_08	173758387	173758395	10	8	71860	H-0050	BonnMu-9-H-0050
Museq_DK105_EP1_1	EP1	Zm00010a018807	4	Row_24	173758833	173758841	11	28	71860	H-0104	BonnMu-9-H-0104
Museq_DK105_EP1_1	EP1	Zm00010a041901	4	Row_24	173758833	173758841	11	28	71860	H-0104	BonnMu-9-H-0104
Museq_DK105_EP1_1	EP1	Zm00010a041902	4	Row_24	173758833	173758841	11	28	71860	H-0104	BonnMu-9-H-0104
Museq_DK105_EP1_1	EP1	Zm00010a018807	4	Col_14	173758833	173758841	27	20	71860	H-0104	BonnMu-9-H-0104
Museq_DK105_EP1_1	EP1	Zm00010a041901	4	Col_14	173758833	173758841	27	20	71860	H-0104	BonnMu-9-H-0104
Museq_DK105_EP1_1	EP1	Zm00010a041902	4	Col_14	173758833	173758841	27	20	71860	H-0104	BonnMu-9-H-0104
Museq_DK105_EP1_1	EP1	Zm00010a018807	4	Row_23	173759033	173759041	5	5	71860	H-0074	BonnMu-9-H-0074
Museq_DK105_EP1_1	EP1	Zm00010a041901	4	Row_23	173759033	173759041	5	5	71860	H-0074	BonnMu-9-H-0074
Museq_DK105_EP1_1	EP1	Zm00010a041902	4	Row_23	173759033	173759041	5	5	71860	H-0074	BonnMu-9-H-0074
Museq_DK105_EP1_1	EP1	Zm00010a018807	4	Col_08	173759033	173759041	3	3	71860	H-0074	BonnMu-9-H-0074
Museq_DK105_EP1_1	EP1	Zm00010a041901	4	Col_08	173759033	173759041	3	3	71860	H-0074	BonnMu-9-H-0074
Museq_DK105_EP1_1	EP1	Zm00010a041902	4	Col_08	173759033	173759041	3	3	71860	H-0074	BonnMu-9-H-0074
Museq_DK105_EP1_1	EP1	Zm00010a018805	4	Row_22	173758387	173758395	7	7	676	H-0050	BonnMu-9-H-0050
Museq_DK105_EP1_1	EP1	Zm00010a018805	4	Col_08	173758387	173758395	10	8	676	H-0050	BonnMu-9-H-0050
Museq_DK105_EP1_1	EP1	Zm00010a018805	4	Row_24	173758833	173758841	11	28	676	H-0104	BonnMu-9-H-0104
Museq_DK105_EP1_1	EP1	Zm00010a018805	4	Col_14	173758833	173758841	27	20	676	H-0104	BonnMu-9-H-0104
Museq_DK105_EP1_1	EP1	Zm00010a018805	4	Row_23	173759033	173759041	5	5	676	H-0074	BonnMu-9-H-0074
Museq_DK105_EP1_1	EP1	Zm00010a018805	4	Col_08	173759033	173759041	3	3	676	H-0074	BonnMu-9-H-0074
Museq_DK105_EP1_1	EP1	Zm00010a018806	4	Row_22	173758387	173758395	7	7	821	H-0050	BonnMu-9-H-0050
Museq_DK105_EP1_1	EP1	Zm00010a018806	4	Col_08	173758387	173758395	10	8	821	H-0050	BonnMu-9-H-0050
Museq_DK105_EP1_1	EP1	Zm00010a018806	4	Row_24	173758833	173758841	11	28	821	H-0104	BonnMu-9-H-0104
Museq_DK105_EP1_1	EP1	Zm00010a018806	4	Col_14	173758833	173758841	27	20	821	H-0104	BonnMu-9-H-0104
Museq_DK105_EP1_1	EP1	Zm00010a018806	4	Row_23	173759033	173759041	5	5	821	H-0074	BonnMu-9-H-0074
Museq_DK105_EP1_1	EP1	Zm00010a018806	4	Col_08	173759033	173759041	3	3	821	H-0074	BonnMu-9-H-0074
Museq_DK105_EP1_1	EP1	Zm00010a018811	4	Row_20	174202326	174202334	2	4	98546	H-0003	BonnMu-9-H-0003
Museq_DK105_EP1_1	EP1	Zm00010a018811	4	Col_09	174202326	174202334	6	4	98546	H-0003	BonnMu-9-H-0003
Museq_DK105_EP1_1	EP1	Zm00010a018812	4	Row_20	174202326	174202334	2	4	10395	H-0003	BonnMu-9-H-0003
Museq_DK105_EP1_1	EP1	Zm00010a018812	4	Col_09	174202326	174202334	6	4	10395	H-0003	BonnMu-9-H-0003
Museq_DK105_EP1_1	EP1	Zm00010a018813	4	Row_23	174281836	174281844	27	24	3725	H-0067	BonnMu-9-H-0067
Museq_DK105_EP1_1	EP1	Zm00010a018813	4	Col_01	174281836	174281844	10	16	3725	H-0067	BonnMu-9-H-0067
Museq_DK105_EP1_1	EP1	Zm00010a018813	4	Row_24	174282717	174282725	2	2	3725	H-0114	BonnMu-9-H-0114
Museq_DK105_EP1_1	EP1	Zm00010a018813	4	Col_24	174282717	174282725	4	6	3725	H-0114	BonnMu-9-H-0114
Museq_DK105_EP1_1	EP1	Zm00010a041906	4	Row_24	174713040	174713048	2	2	1758	H-0103	BonnMu-9-H-0103
Museq_DK105_EP1_1	EP1	Zm00010a041906	4	Col_13	174713040	174713048	3	2	1758	H-0103	BonnMu-9-H-0103
Museq_DK105_EP1_1	EP1	Zm00010a018822	4	Row_23	174973693	174973701	34	16	1875	H-0083	BonnMu-9-H-0083
Museq_DK105_EP1_1	EP1	Zm00010a018822	4	Col_17	174973693	174973701	15	8	1875	H-0083	BonnMu-9-H-0083
Museq_DK105_EP1_1	EP1	Zm00010a018822	4	Row_22	174973696	174973704	8	19	1875	H-0053	BonnMu-9-H-0053
Museq_DK105_EP1_1	EP1	Zm00010a018822	4	Col_11	174973696	174973704	5	9	1875	H-0053	BonnMu-9-H-0053
Museq_DK105_EP1_1	EP1	Zm00010a018822	4	Row_23	174974291	174974299	5	6	1875	H-0072	BonnMu-9-H-0072
Museq_DK105_EP1_1	EP1	Zm00010a018822	4	Col_06	174974291	174974299	3	8	1875	H-0072	BonnMu-9-H-0072
Museq_DK105_EP1_1	EP1	Zm00010a018825	4	Row_23	175007120	175007128	68	43	4007	H-0088	BonnMu-9-H-0088
Museq_DK105_EP1_1	EP1	Zm00010a018825	4	Col_22	175007120	175007128	69	51	4007	H-0088	BonnMu-9-H-0088
Museq_DK105_EP1_1	EP1	Zm00010a018825	4	Row_23	175007121	175007129	2	2	4007	H-0088	BonnMu-9-H-0088
Museq_DK105_EP1_1	EP1	Zm00010a018825	4	Col_22	175007121	175007129	4	2	4007	H-0088	BonnMu-9-H-0088
Museq_DK105_EP1_1	EP1	Zm00010a018825	4	Row_21	175007194	175007202	4	5	4007	H-0023	BonnMu-9-H-0023
Museq_DK105_EP1_1	EP1	Zm00010a018825	4	Col_05	175007194	175007202	9	11	4007	H-0023	BonnMu-9-H-0023
Museq_DK105_EP1_1	EP1	Zm00010a018828	4	Row_23	175193783	175193791	20	15	609	H-0073	BonnMu-9-H-0073
Museq_DK105_EP1_1	EP1	Zm00010a018828	4	Col_07	175193783	175193791	11	13	609	H-0073	BonnMu-9-H-0073
Museq_DK105_EP1_1	EP1	Zm00010a018829	4	Row_23	175209222	175209230	15	14	3026	H-0071	BonnMu-9-H-0071
Museq_DK105_EP1_1	EP1	Zm00010a018829	4	Col_05	175209222	175209230	8	2	3026	H-0071	BonnMu-9-H-0071
Museq_DK105_EP1_1	EP1	Zm00010a018831	4	Row_24	175356370	175356378	16	9	988	H-0107	BonnMu-9-H-0107
Museq_DK105_EP1_1	EP1	Zm00010a018831	4	Col_17	175356370	175356378	14	19	988	H-0107	BonnMu-9-H-0107
Museq_DK105_EP1_1	EP1	Zm00010a018833	4	Row_24	175535174	175535182	4	10	16987	H-0093	BonnMu-9-H-0093
Museq_DK105_EP1_1	EP1	Zm00010a018834	4	Row_24	175535174	175535182	4	10	16987	H-0093	BonnMu-9-H-0093
Museq_DK105_EP1_1	EP1	Zm00010a018833	4	Col_03	175535174	175535182	3	21	16987	H-0093	BonnMu-9-H-0093
Museq_DK105_EP1_1	EP1	Zm00010a018834	4	Col_03	175535174	175535182	3	21	16987	H-0093	BonnMu-9-H-0093
Museq_DK105_EP1_1	EP1	Zm00010a018833	4	Row_24	175535744	175535752	9	12	16987	H-0096	BonnMu-9-H-0096
Museq_DK105_EP1_1	EP1	Zm00010a018834	4	Row_24	175535744	175535752	9	12	16987	H-0096	BonnMu-9-H-0096
Museq_DK105_EP1_1	EP1	Zm00010a018833	4	Col_06	175535744	175535752	16	12	16987	H-0096	BonnMu-9-H-0096
Museq_DK105_EP1_1	EP1	Zm00010a018834	4	Col_06	175535744	175535752	16	12	16987	H-0096	BonnMu-9-H-0096
Museq_DK105_EP1_1	EP1	Zm00010a018865	4	Row_23	176375559	176375567	6	10	5861	H-0082	BonnMu-9-H-0082
Museq_DK105_EP1_1	EP1	Zm00010a018865	4	Col_16	176375559	176375567	4	3	5861	H-0082	BonnMu-9-H-0082
Museq_DK105_EP1_1	EP1	Zm00010a018867	4	Row_23	176511738	176511746	14	21	11878	H-0067	BonnMu-9-H-0067
Museq_DK105_EP1_1	EP1	Zm00010a018867	4	Col_01	176511738	176511746	12	10	11878	H-0067	BonnMu-9-H-0067
Museq_DK105_EP1_1	EP1	Zm00010a018868	4	Row_23	176511738	176511746	14	21	2882	H-0067	BonnMu-9-H-0067
Museq_DK105_EP1_1	EP1	Zm00010a018868	4	Col_01	176511738	176511746	12	10	2882	H-0067	BonnMu-9-H-0067
Museq_DK105_EP1_1	EP1	Zm00010a018870	4	Row_24	176641458	176641466	3	3	831	H-0093	BonnMu-9-H-0093
Museq_DK105_EP1_1	EP1	Zm00010a018870	4	Col_03	176641458	176641466	8	13	831	H-0093	BonnMu-9-H-0093
Museq_DK105_EP1_1	EP1	Zm00010a018874	4	Row_23	177008965	177008973	32	30	3663	H-0083	BonnMu-9-H-0083
Museq_DK105_EP1_1	EP1	Zm00010a018874	4	Col_17	177008965	177008973	25	11	3663	H-0083	BonnMu-9-H-0083
Museq_DK105_EP1_1	EP1	Zm00010a018878	4	Row_20	177190553	177190561	2	2	4984	H-0013	BonnMu-9-H-0013
Museq_DK105_EP1_1	EP1	Zm00010a018878	4	Col_19	177190553	177190561	5	4	4984	H-0013	BonnMu-9-H-0013
Museq_DK105_EP1_1	EP1	Zm00010a018881	4	Row_24	177289496	177289504	3	3	1995	H-0111	BonnMu-9-H-0111
Museq_DK105_EP1_1	EP1	Zm00010a018881	4	Col_21	177289496	177289504	12	4	1995	H-0111	BonnMu-9-H-0111
Museq_DK105_EP1_1	EP1	Zm00010a018887	4	Row_21	177770310	177770318	19	3	2666	H-0037	BonnMu-9-H-0037
Museq_DK105_EP1_1	EP1	Zm00010a018887	4	Col_19	177770310	177770318	17	12	2666	H-0037	BonnMu-9-H-0037
Museq_DK105_EP1_1	EP1	Zm00010a041920	4	Row_23	177812870	177812878	9	4	21151	H-0081	BonnMu-9-H-0081
Museq_DK105_EP1_1	EP1	Zm00010a041920	4	Col_15	177812870	177812878	6	4	21151	H-0081	BonnMu-9-H-0081
Museq_DK105_EP1_1	EP1	Zm00010a018891	4	Row_21	177963483	177963491	28	32	4983	H-0034	BonnMu-9-H-0034
Museq_DK105_EP1_1	EP1	Zm00010a018891	4	Col_16	177963483	177963491	17	14	4983	H-0034	BonnMu-9-H-0034
Museq_DK105_EP1_1	EP1	Zm00010a018893	4	Row_23	178174045	178174053	37	10	2422	H-0083	BonnMu-9-H-0083
Museq_DK105_EP1_1	EP1	Zm00010a018893	4	Col_17	178174045	178174053	22	11	2422	H-0083	BonnMu-9-H-0083
Museq_DK105_EP1_1	EP1	Zm00010a018893	4	Row_22	178177119	178177127	3	2	2422	H-0055	BonnMu-9-H-0055
Museq_DK105_EP1_1	EP1	Zm00010a018893	4	Col_13	178177119	178177127	5	16	2422	H-0055	BonnMu-9-H-0055
Museq_DK105_EP1_1	EP1	Zm00010a018894	4	Row_22	178177119	178177127	3	2	7175	H-0055	BonnMu-9-H-0055
Museq_DK105_EP1_1	EP1	Zm00010a018894	4	Col_13	178177119	178177127	5	16	7175	H-0055	BonnMu-9-H-0055
Museq_DK105_EP1_1	EP1	Zm00010a018895	4	Row_21	178442170	178442178	6	19	8000	H-0023	BonnMu-9-H-0023
Museq_DK105_EP1_1	EP1	Zm00010a018895	4	Col_05	178442170	178442178	5	6	8000	H-0023	BonnMu-9-H-0023
Museq_DK105_EP1_1	EP1	Zm00010a041921	4	Row_22	178527395	178527403	2	2	3675	H-0052	BonnMu-9-H-0052
Museq_DK105_EP1_1	EP1	Zm00010a041921	4	Col_10	178527395	178527403	2	5	3675	H-0052	BonnMu-9-H-0052
Museq_DK105_EP1_1	EP1	Zm00010a018897	4	Row_21	178618475	178618483	45	20	11724	H-0039	BonnMu-9-H-0039
Museq_DK105_EP1_1	EP1	Zm00010a018897	4	Col_21	178618475	178618483	32	22	11724	H-0039	BonnMu-9-H-0039
Museq_DK105_EP1_1	EP1	Zm00010a018898	4	Row_21	178618475	178618483	45	20	3056	H-0039	BonnMu-9-H-0039
Museq_DK105_EP1_1	EP1	Zm00010a018898	4	Col_21	178618475	178618483	32	22	3056	H-0039	BonnMu-9-H-0039
Museq_DK105_EP1_1	EP1	Zm00010a018898	4	Row_23	178622253	178622261	2	10	3056	H-0074	BonnMu-9-H-0074
Museq_DK105_EP1_1	EP1	Zm00010a018898	4	Col_08	178622253	178622261	13	9	3056	H-0074	BonnMu-9-H-0074
Museq_DK105_EP1_1	EP1	Zm00010a018899	4	Row_21	178737479	178737487	6	6	67536	H-0039	BonnMu-9-H-0039
Museq_DK105_EP1_1	EP1	Zm00010a041923	4	Row_21	178737479	178737487	6	6	67536	H-0039	BonnMu-9-H-0039
Museq_DK105_EP1_1	EP1	Zm00010a018899	4	Col_21	178737479	178737487	5	2	67536	H-0039	BonnMu-9-H-0039
Museq_DK105_EP1_1	EP1	Zm00010a041923	4	Col_21	178737479	178737487	5	2	67536	H-0039	BonnMu-9-H-0039
Museq_DK105_EP1_1	EP1	Zm00010a018904	4	Row_22	179109177	179109185	8	17	6596	H-0047	BonnMu-9-H-0047
Museq_DK105_EP1_1	EP1	Zm00010a018904	4	Col_05	179109177	179109185	13	16	6596	H-0047	BonnMu-9-H-0047
Museq_DK105_EP1_1	EP1	Zm00010a018907	4	Row_24	179264645	179264653	7	3	6378	H-0097	BonnMu-9-H-0097
Museq_DK105_EP1_1	EP1	Zm00010a018907	4	Col_07	179264645	179264653	6	14	6378	H-0097	BonnMu-9-H-0097
Museq_DK105_EP1_1	EP1	Zm00010a018907	4	Row_21	179273285	179273293	8	5	6378	H-0023	BonnMu-9-H-0023
Museq_DK105_EP1_1	EP1	Zm00010a018907	4	Col_05	179273285	179273293	7	2	6378	H-0023	BonnMu-9-H-0023
Museq_DK105_EP1_1	EP1	Zm00010a018910	4	Row_21	179439743	179439751	4	7	6522	H-0038	BonnMu-9-H-0038
Museq_DK105_EP1_1	EP1	Zm00010a018910	4	Col_20	179439743	179439751	7	10	6522	H-0038	BonnMu-9-H-0038
Museq_DK105_EP1_1	EP1	Zm00010a018910	4	Row_24	179440311	179440319	4	4	6522	H-0094	BonnMu-9-H-0094
Museq_DK105_EP1_1	EP1	Zm00010a018910	4	Col_04	179440311	179440319	8	2	6522	H-0094	BonnMu-9-H-0094
Museq_DK105_EP1_1	EP1	Zm00010a018914	4	Row_21	179712297	179712305	13	15	9019	H-0035	BonnMu-9-H-0035
Museq_DK105_EP1_1	EP1	Zm00010a018914	4	Col_17	179712297	179712305	19	2	9019	H-0035	BonnMu-9-H-0035
Museq_DK105_EP1_1	EP1	Zm00010a018914	4	Row_21	179712322	179712330	3	11	9019	H-0036	BonnMu-9-H-0036
Museq_DK105_EP1_1	EP1	Zm00010a018914	4	Col_18	179712322	179712330	5	11	9019	H-0036	BonnMu-9-H-0036
Museq_DK105_EP1_1	EP1	Zm00010a018915	4	Row_21	179712297	179712305	13	15	5415	H-0035	BonnMu-9-H-0035
Museq_DK105_EP1_1	EP1	Zm00010a018915	4	Col_17	179712297	179712305	19	2	5415	H-0035	BonnMu-9-H-0035
Museq_DK105_EP1_1	EP1	Zm00010a018915	4	Row_21	179712322	179712330	3	11	5415	H-0036	BonnMu-9-H-0036
Museq_DK105_EP1_1	EP1	Zm00010a018915	4	Col_18	179712322	179712330	5	11	5415	H-0036	BonnMu-9-H-0036
Museq_DK105_EP1_1	EP1	Zm00010a018918	4	Row_22	180022197	180022205	16	53	68406	H-0056	BonnMu-9-H-0056
Museq_DK105_EP1_1	EP1	Zm00010a018918	4	Col_14	180022197	180022205	25	39	68406	H-0056	BonnMu-9-H-0056
Museq_DK105_EP1_1	EP1	Zm00010a041927	4	Row_22	180022197	180022205	16	53	67395	H-0056	BonnMu-9-H-0056
Museq_DK105_EP1_1	EP1	Zm00010a041927	4	Col_14	180022197	180022205	25	39	67395	H-0056	BonnMu-9-H-0056
Museq_DK105_EP1_1	EP1	Zm00010a018922	4	Row_21	180221552	180221560	11	7	3296	H-0035	BonnMu-9-H-0035
Museq_DK105_EP1_1	EP1	Zm00010a018922	4	Col_17	180221552	180221560	12	2	3296	H-0035	BonnMu-9-H-0035
Museq_DK105_EP1_1	EP1	Zm00010a018925	4	Row_24	180439768	180439776	10	3	5299	H-0114	BonnMu-9-H-0114
Museq_DK105_EP1_1	EP1	Zm00010a018925	4	Col_24	180439768	180439776	7	2	5299	H-0114	BonnMu-9-H-0114
Museq_DK105_EP1_1	EP1	Zm00010a018926	4	Row_21	180449526	180449534	7	3	1316	H-0025	BonnMu-9-H-0025
Museq_DK105_EP1_1	EP1	Zm00010a018926	4	Col_07	180449526	180449534	10	6	1316	H-0025	BonnMu-9-H-0025
Museq_DK105_EP1_1	EP1	Zm00010a018926	4	Row_23	180451592	180451600	14	7	1316	H-0068	BonnMu-9-H-0068
Museq_DK105_EP1_1	EP1	Zm00010a018926	4	Col_02	180451592	180451600	10	14	1316	H-0068	BonnMu-9-H-0068
Museq_DK105_EP1_1	EP1	Zm00010a018931	4	Row_24	180543554	180543562	10	3	87305	H-0097	BonnMu-9-H-0097
Museq_DK105_EP1_1	EP1	Zm00010a018931	4	Col_07	180543554	180543562	20	16	87305	H-0097	BonnMu-9-H-0097
Museq_DK105_EP1_1	EP1	Zm00010a018931	4	Row_23	180549601	180549609	15	11	87305	H-0078	BonnMu-9-H-0078
Museq_DK105_EP1_1	EP1	Zm00010a018931	4	Col_12	180549601	180549609	23	26	87305	H-0078	BonnMu-9-H-0078
Museq_DK105_EP1_1	EP1	Zm00010a018929	4	Row_23	180549601	180549609	15	11	2902	H-0078	BonnMu-9-H-0078
Museq_DK105_EP1_1	EP1	Zm00010a018929	4	Col_12	180549601	180549609	23	26	2902	H-0078	BonnMu-9-H-0078
Museq_DK105_EP1_1	EP1	Zm00010a018932	4	Row_20	180713331	180713339	9	4	923	H-0011	BonnMu-9-H-0011
Museq_DK105_EP1_1	EP1	Zm00010a018932	4	Col_17	180713331	180713339	4	2	923	H-0011	BonnMu-9-H-0011
Museq_DK105_EP1_1	EP1	Zm00010a018932	4	Row_22	180713343	180713351	71	47	923	H-0044	BonnMu-9-H-0044
Museq_DK105_EP1_1	EP1	Zm00010a018932	4	Col_02	180713343	180713351	135	105	923	H-0044	BonnMu-9-H-0044
Museq_DK105_EP1_1	EP1	Zm00010a018934	4	Row_22	180764370	180764378	11	16	2461	H-0057	BonnMu-9-H-0057
Museq_DK105_EP1_1	EP1	Zm00010a018934	4	Col_15	180764370	180764378	13	22	2461	H-0057	BonnMu-9-H-0057
Museq_DK105_EP1_1	EP1	Zm00010a018935	4	Row_24	180866106	180866114	3	3	70721	H-0113	BonnMu-9-H-0113
Museq_DK105_EP1_1	EP1	Zm00010a041930	4	Row_24	180866106	180866114	3	3	70721	H-0113	BonnMu-9-H-0113
Museq_DK105_EP1_1	EP1	Zm00010a018935	4	Col_23	180866106	180866114	2	2	70721	H-0113	BonnMu-9-H-0113
Museq_DK105_EP1_1	EP1	Zm00010a041930	4	Col_23	180866106	180866114	2	2	70721	H-0113	BonnMu-9-H-0113
Museq_DK105_EP1_1	EP1	Zm00010a018936	4	Row_23	180988084	180988092	7	10	59710	H-0089	BonnMu-9-H-0089
Museq_DK105_EP1_1	EP1	Zm00010a018936	4	Col_23	180988084	180988092	10	3	59710	H-0089	BonnMu-9-H-0089
Museq_DK105_EP1_1	EP1	Zm00010a018936	4	Row_23	180988435	180988443	5	6	59710	H-0080	BonnMu-9-H-0080
Museq_DK105_EP1_1	EP1	Zm00010a018936	4	Col_14	180988435	180988443	8	16	59710	H-0080	BonnMu-9-H-0080
Museq_DK105_EP1_1	EP1	Zm00010a018936	4	Row_22	180989639	180989647	8	6	59710	H-0044	BonnMu-9-H-0044
Museq_DK105_EP1_1	EP1	Zm00010a018936	4	Col_02	180989639	180989647	25	26	59710	H-0044	BonnMu-9-H-0044
Museq_DK105_EP1_1	EP1	Zm00010a018937	4	Row_23	180988084	180988092	7	10	3511	H-0089	BonnMu-9-H-0089
Museq_DK105_EP1_1	EP1	Zm00010a018937	4	Col_23	180988084	180988092	10	3	3511	H-0089	BonnMu-9-H-0089
Museq_DK105_EP1_1	EP1	Zm00010a018937	4	Row_23	180988435	180988443	5	6	3511	H-0080	BonnMu-9-H-0080
Museq_DK105_EP1_1	EP1	Zm00010a018937	4	Col_14	180988435	180988443	8	16	3511	H-0080	BonnMu-9-H-0080
Museq_DK105_EP1_1	EP1	Zm00010a018937	4	Row_22	180989639	180989647	8	6	3511	H-0044	BonnMu-9-H-0044
Museq_DK105_EP1_1	EP1	Zm00010a018937	4	Col_02	180989639	180989647	25	26	3511	H-0044	BonnMu-9-H-0044
Museq_DK105_EP1_1	EP1	Zm00010a018939	4	Row_24	181286266	181286274	3	5	16823	H-0094	BonnMu-9-H-0094
Museq_DK105_EP1_1	EP1	Zm00010a018939	4	Col_04	181286266	181286274	5	2	16823	H-0094	BonnMu-9-H-0094
Museq_DK105_EP1_1	EP1	Zm00010a018946	4	Row_22	181457492	181457500	10	3	1351	H-0045	BonnMu-9-H-0045
Museq_DK105_EP1_1	EP1	Zm00010a018946	4	Col_03	181457492	181457500	7	2	1351	H-0045	BonnMu-9-H-0045
Museq_DK105_EP1_1	EP1	Zm00010a018947	4	Row_23	181472058	181472066	6	5	19707	H-0090	BonnMu-9-H-0090
Museq_DK105_EP1_1	EP1	Zm00010a018947	4	Col_24	181472058	181472066	6	10	19707	H-0090	BonnMu-9-H-0090
Museq_DK105_EP1_1	EP1	Zm00010a018947	4	Row_21	181474179	181474187	6	4	19707	H-0040	BonnMu-9-H-0040
Museq_DK105_EP1_1	EP1	Zm00010a018947	4	Col_22	181474179	181474187	5	4	19707	H-0040	BonnMu-9-H-0040
Museq_DK105_EP1_1	EP1	Zm00010a018949	4	Row_24	181608916	181608924	9	2	86225	H-0098	BonnMu-9-H-0098
Museq_DK105_EP1_1	EP1	Zm00010a018949	4	Col_08	181608916	181608924	9	2	86225	H-0098	BonnMu-9-H-0098
Museq_DK105_EP1_1	EP1	Zm00010a018954	4	Row_22	181955816	181955824	5	5	10370	H-0045	BonnMu-9-H-0045
Museq_DK105_EP1_1	EP1	Zm00010a018954	4	Col_03	181955816	181955824	19	7	10370	H-0045	BonnMu-9-H-0045
Museq_DK105_EP1_1	EP1	Zm00010a018955	4	Row_22	181955816	181955824	5	5	1356	H-0045	BonnMu-9-H-0045
Museq_DK105_EP1_1	EP1	Zm00010a018955	4	Col_03	181955816	181955824	19	7	1356	H-0045	BonnMu-9-H-0045
Museq_DK105_EP1_1	EP1	Zm00010a018956	4	Row_22	181955816	181955824	5	5	642	H-0045	BonnMu-9-H-0045
Museq_DK105_EP1_1	EP1	Zm00010a018956	4	Col_03	181955816	181955824	19	7	642	H-0045	BonnMu-9-H-0045
Museq_DK105_EP1_1	EP1	Zm00010a018964	4	Row_24	182328114	182328122	8	6	3249	H-0091	BonnMu-9-H-0091
Museq_DK105_EP1_1	EP1	Zm00010a018964	4	Col_01	182328114	182328122	12	4	3249	H-0091	BonnMu-9-H-0091
Museq_DK105_EP1_1	EP1	Zm00010a018964	4	Row_22	182329340	182329348	5	10	3249	H-0052	BonnMu-9-H-0052
Museq_DK105_EP1_1	EP1	Zm00010a018964	4	Col_10	182329340	182329348	8	8	3249	H-0052	BonnMu-9-H-0052
Museq_DK105_EP1_1	EP1	Zm00010a018965	4	Row_22	182335084	182335092	9	23	5678	H-0053	BonnMu-9-H-0053
Museq_DK105_EP1_1	EP1	Zm00010a018965	4	Col_11	182335084	182335092	17	14	5678	H-0053	BonnMu-9-H-0053
Museq_DK105_EP1_1	EP1	Zm00010a018965	4	Row_22	182336191	182336199	7	5	5678	H-0050	BonnMu-9-H-0050
Museq_DK105_EP1_1	EP1	Zm00010a018965	4	Col_08	182336191	182336199	3	14	5678	H-0050	BonnMu-9-H-0050
Museq_DK105_EP1_1	EP1	Zm00010a018965	4	Row_23	182341066	182341074	8	4	5678	H-0079	BonnMu-9-H-0079
Museq_DK105_EP1_1	EP1	Zm00010a018965	4	Col_13	182341066	182341074	9	7	5678	H-0079	BonnMu-9-H-0079
Museq_DK105_EP1_1	EP1	Zm00010a018966	4	Row_23	182341066	182341074	8	4	460	H-0079	BonnMu-9-H-0079
Museq_DK105_EP1_1	EP1	Zm00010a018966	4	Col_13	182341066	182341074	9	7	460	H-0079	BonnMu-9-H-0079
Museq_DK105_EP1_1	EP1	Zm00010a018967	4	Row_24	182349884	182349892	16	29	3898	H-0113	BonnMu-9-H-0113
Museq_DK105_EP1_1	EP1	Zm00010a018967	4	Col_23	182349884	182349892	28	9	3898	H-0113	BonnMu-9-H-0113
Museq_DK105_EP1_1	EP1	Zm00010a018967	4	Row_21	182355352	182355360	31	11	3898	H-0029	BonnMu-9-H-0029
Museq_DK105_EP1_1	EP1	Zm00010a018967	4	Col_11	182355352	182355360	17	16	3898	H-0029	BonnMu-9-H-0029
Museq_DK105_EP1_1	EP1	Zm00010a018975	4	Row_23	182523881	182523889	8	6	1205	H-0076	BonnMu-9-H-0076
Museq_DK105_EP1_1	EP1	Zm00010a018975	4	Col_10	182523881	182523889	7	6	1205	H-0076	BonnMu-9-H-0076
Museq_DK105_EP1_1	EP1	Zm00010a018975	4	Row_22	182524080	182524088	21	10	1205	H-0057	BonnMu-9-H-0057
Museq_DK105_EP1_1	EP1	Zm00010a018975	4	Col_15	182524080	182524088	28	25	1205	H-0057	BonnMu-9-H-0057
Museq_DK105_EP1_1	EP1	Zm00010a041950	4	Row_21	182914529	182914537	13	24	70199	H-0035	BonnMu-9-H-0035
Museq_DK105_EP1_1	EP1	Zm00010a041951	4	Row_21	182914529	182914537	13	24	70199	H-0035	BonnMu-9-H-0035
Museq_DK105_EP1_1	EP1	Zm00010a041950	4	Col_17	182914529	182914537	14	11	70199	H-0035	BonnMu-9-H-0035
Museq_DK105_EP1_1	EP1	Zm00010a041951	4	Col_17	182914529	182914537	14	11	70199	H-0035	BonnMu-9-H-0035
Museq_DK105_EP1_1	EP1	Zm00010a041950	4	Row_21	182914534	182914542	13	2	70199	H-0035	BonnMu-9-H-0035
Museq_DK105_EP1_1	EP1	Zm00010a041951	4	Row_21	182914534	182914542	13	2	70199	H-0035	BonnMu-9-H-0035
Museq_DK105_EP1_1	EP1	Zm00010a041950	4	Col_17	182914534	182914542	19	5	70199	H-0035	BonnMu-9-H-0035
Museq_DK105_EP1_1	EP1	Zm00010a041951	4	Col_17	182914534	182914542	19	5	70199	H-0035	BonnMu-9-H-0035
Museq_DK105_EP1_1	EP1	Zm00010a018981	4	Row_21	182914529	182914537	13	24	10121	H-0035	BonnMu-9-H-0035
Museq_DK105_EP1_1	EP1	Zm00010a018981	4	Col_17	182914529	182914537	14	11	10121	H-0035	BonnMu-9-H-0035
Museq_DK105_EP1_1	EP1	Zm00010a018981	4	Row_21	182914534	182914542	13	2	10121	H-0035	BonnMu-9-H-0035
Museq_DK105_EP1_1	EP1	Zm00010a018981	4	Col_17	182914534	182914542	19	5	10121	H-0035	BonnMu-9-H-0035
Museq_DK105_EP1_1	EP1	Zm00010a018984	4	Row_22	183055542	183055550	2	2	5202	H-0054	BonnMu-9-H-0054
Museq_DK105_EP1_1	EP1	Zm00010a018984	4	Col_12	183055542	183055550	18	13	5202	H-0054	BonnMu-9-H-0054
Museq_DK105_EP1_1	EP1	Zm00010a018989	4	Row_23	183146340	183146348	37	35	6017	H-0070	BonnMu-9-H-0070
Museq_DK105_EP1_1	EP1	Zm00010a018989	4	Col_04	183146340	183146348	41	33	6017	H-0070	BonnMu-9-H-0070
Museq_DK105_EP1_1	EP1	Zm00010a018989	4	Row_22	183148119	183148127	9	7	6017	H-0044	BonnMu-9-H-0044
Museq_DK105_EP1_1	EP1	Zm00010a018989	4	Col_02	183148119	183148127	24	26	6017	H-0044	BonnMu-9-H-0044
Museq_DK105_EP1_1	EP1	Zm00010a018990	4	Row_23	183146340	183146348	37	35	2961	H-0070	BonnMu-9-H-0070
Museq_DK105_EP1_1	EP1	Zm00010a018990	4	Col_04	183146340	183146348	41	33	2961	H-0070	BonnMu-9-H-0070
Museq_DK105_EP1_1	EP1	Zm00010a018990	4	Row_22	183148119	183148127	9	7	2961	H-0044	BonnMu-9-H-0044
Museq_DK105_EP1_1	EP1	Zm00010a018990	4	Col_02	183148119	183148127	24	26	2961	H-0044	BonnMu-9-H-0044
Museq_DK105_EP1_1	EP1	Zm00010a041953	4	Row_22	183148119	183148127	9	7	11892	H-0044	BonnMu-9-H-0044
Museq_DK105_EP1_1	EP1	Zm00010a041953	4	Col_02	183148119	183148127	24	26	11892	H-0044	BonnMu-9-H-0044
Museq_DK105_EP1_1	EP1	Zm00010a018991	4	Row_21	183251511	183251519	8	8	9834	H-0031	BonnMu-9-H-0031
Museq_DK105_EP1_1	EP1	Zm00010a018991	4	Col_13	183251511	183251519	18	16	9834	H-0031	BonnMu-9-H-0031
Museq_DK105_EP1_1	EP1	Zm00010a018993	4	Row_22	183373724	183373732	16	12	96480	H-0057	BonnMu-9-H-0057
Museq_DK105_EP1_1	EP1	Zm00010a018993	4	Col_15	183373724	183373732	12	9	96480	H-0057	BonnMu-9-H-0057
Museq_DK105_EP1_1	EP1	Zm00010a018994	4	Row_22	183373724	183373732	16	12	4616	H-0057	BonnMu-9-H-0057
Museq_DK105_EP1_1	EP1	Zm00010a018994	4	Col_15	183373724	183373732	12	9	4616	H-0057	BonnMu-9-H-0057
Museq_DK105_EP1_1	EP1	Zm00010a019001	4	Row_21	183726561	183726569	4	3	2970	H-0034	BonnMu-9-H-0034
Museq_DK105_EP1_1	EP1	Zm00010a019001	4	Col_16	183726561	183726569	5	3	2970	H-0034	BonnMu-9-H-0034
Museq_DK105_EP1_1	EP1	Zm00010a019003	4	Row_24	183844455	183844463	6	2	3132	H-0110	BonnMu-9-H-0110
Museq_DK105_EP1_1	EP1	Zm00010a019003	4	Col_20	183844455	183844463	3	6	3132	H-0110	BonnMu-9-H-0110
Museq_DK105_EP1_1	EP1	Zm00010a019006	4	Row_21	183972706	183972714	2	4	591	H-0020	BonnMu-9-H-0020
Museq_DK105_EP1_1	EP1	Zm00010a019006	4	Col_02	183972706	183972714	2	4	591	H-0020	BonnMu-9-H-0020
Museq_DK105_EP1_1	EP1	Zm00010a019006	4	Row_21	183972707	183972715	3	11	591	H-0020	BonnMu-9-H-0020
Museq_DK105_EP1_1	EP1	Zm00010a019006	4	Col_02	183972707	183972715	2	8	591	H-0020	BonnMu-9-H-0020
Museq_DK105_EP1_1	EP1	Zm00010a019007	4	Row_21	183972706	183972714	2	4	1516	H-0020	BonnMu-9-H-0020
Museq_DK105_EP1_1	EP1	Zm00010a019007	4	Col_02	183972706	183972714	2	4	1516	H-0020	BonnMu-9-H-0020
Museq_DK105_EP1_1	EP1	Zm00010a019007	4	Row_21	183972707	183972715	3	11	1516	H-0020	BonnMu-9-H-0020
Museq_DK105_EP1_1	EP1	Zm00010a019007	4	Col_02	183972707	183972715	2	8	1516	H-0020	BonnMu-9-H-0020
Museq_DK105_EP1_1	EP1	Zm00010a019021	4	Row_22	184273811	184273819	2	4	79597	H-0066	BonnMu-9-H-0066
Museq_DK105_EP1_1	EP1	Zm00010a019021	4	Col_24	184273811	184273819	4	12	79597	H-0066	BonnMu-9-H-0066
Museq_DK105_EP1_1	EP1	Zm00010a019021	4	Row_23	184279059	184279067	12	6	79597	H-0074	BonnMu-9-H-0074
Museq_DK105_EP1_1	EP1	Zm00010a019021	4	Col_08	184279059	184279067	8	12	79597	H-0074	BonnMu-9-H-0074
Museq_DK105_EP1_1	EP1	Zm00010a019021	4	Row_23	184279202	184279210	11	5	79597	H-0085	BonnMu-9-H-0085
Museq_DK105_EP1_1	EP1	Zm00010a019021	4	Col_19	184279202	184279210	8	2	79597	H-0085	BonnMu-9-H-0085
Museq_DK105_EP1_1	EP1	Zm00010a019021	4	Row_23	184279539	184279547	9	3	79597	H-0067	BonnMu-9-H-0067
Museq_DK105_EP1_1	EP1	Zm00010a019021	4	Col_01	184279539	184279547	10	2	79597	H-0067	BonnMu-9-H-0067
Museq_DK105_EP1_1	EP1	Zm00010a019021	4	Row_24	184279765	184279773	6	5	79597	H-0103	BonnMu-9-H-0103
Museq_DK105_EP1_1	EP1	Zm00010a019021	4	Col_13	184279765	184279773	10	13	79597	H-0103	BonnMu-9-H-0103
Museq_DK105_EP1_1	EP1	Zm00010a019021	4	Row_22	184288461	184288469	7	2	79597	H-0048	BonnMu-9-H-0048
Museq_DK105_EP1_1	EP1	Zm00010a019021	4	Col_06	184288461	184288469	10	5	79597	H-0048	BonnMu-9-H-0048
Museq_DK105_EP1_1	EP1	Zm00010a019021	4	Row_23	184292813	184292821	9	2	79597	H-0079	BonnMu-9-H-0079
Museq_DK105_EP1_1	EP1	Zm00010a019021	4	Col_13	184292813	184292821	2	5	79597	H-0079	BonnMu-9-H-0079
Museq_DK105_EP1_1	EP1	Zm00010a019019	4	Row_22	184273811	184273819	2	4	2031	H-0066	BonnMu-9-H-0066
Museq_DK105_EP1_1	EP1	Zm00010a019019	4	Col_24	184273811	184273819	4	12	2031	H-0066	BonnMu-9-H-0066
Museq_DK105_EP1_1	EP1	Zm00010a019020	4	Row_23	184279059	184279067	12	6	6118	H-0074	BonnMu-9-H-0074
Museq_DK105_EP1_1	EP1	Zm00010a019020	4	Col_08	184279059	184279067	8	12	6118	H-0074	BonnMu-9-H-0074
Museq_DK105_EP1_1	EP1	Zm00010a019020	4	Row_23	184279202	184279210	11	5	6118	H-0085	BonnMu-9-H-0085
Museq_DK105_EP1_1	EP1	Zm00010a019020	4	Col_19	184279202	184279210	8	2	6118	H-0085	BonnMu-9-H-0085
Museq_DK105_EP1_1	EP1	Zm00010a019020	4	Row_23	184279539	184279547	9	3	6118	H-0067	BonnMu-9-H-0067
Museq_DK105_EP1_1	EP1	Zm00010a019020	4	Col_01	184279539	184279547	10	2	6118	H-0067	BonnMu-9-H-0067
Museq_DK105_EP1_1	EP1	Zm00010a019020	4	Row_24	184279765	184279773	6	5	6118	H-0103	BonnMu-9-H-0103
Museq_DK105_EP1_1	EP1	Zm00010a019020	4	Col_13	184279765	184279773	10	13	6118	H-0103	BonnMu-9-H-0103
Museq_DK105_EP1_1	EP1	Zm00010a019022	4	Row_23	184292813	184292821	9	2	1953	H-0079	BonnMu-9-H-0079
Museq_DK105_EP1_1	EP1	Zm00010a019022	4	Col_13	184292813	184292821	2	5	1953	H-0079	BonnMu-9-H-0079
Museq_DK105_EP1_1	EP1	Zm00010a019032	4	Row_22	184607333	184607341	9	4	829	H-0059	BonnMu-9-H-0059
Museq_DK105_EP1_1	EP1	Zm00010a019032	4	Col_17	184607333	184607341	3	2	829	H-0059	BonnMu-9-H-0059
Museq_DK105_EP1_1	EP1	Zm00010a019042	4	Row_23	185074369	185074377	2	4	40998	H-0074	BonnMu-9-H-0074
Museq_DK105_EP1_1	EP1	Zm00010a019042	4	Col_08	185074369	185074377	8	2	40998	H-0074	BonnMu-9-H-0074
Museq_DK105_EP1_1	EP1	Zm00010a019057	4	Row_22	186205846	186205854	17	7	1407	H-0057	BonnMu-9-H-0057
Museq_DK105_EP1_1	EP1	Zm00010a019057	4	Col_15	186205846	186205854	4	10	1407	H-0057	BonnMu-9-H-0057
Museq_DK105_EP1_1	EP1	Zm00010a019064	4	Row_23	186292621	186292629	14	10	16779	H-0080	BonnMu-9-H-0080
Museq_DK105_EP1_1	EP1	Zm00010a019064	4	Col_14	186292621	186292629	3	5	16779	H-0080	BonnMu-9-H-0080
Museq_DK105_EP1_1	EP1	Zm00010a019067	4	Row_23	186488036	186488044	7	17	4641	H-0076	BonnMu-9-H-0076
Museq_DK105_EP1_1	EP1	Zm00010a019067	4	Col_10	186488036	186488044	4	3	4641	H-0076	BonnMu-9-H-0076
Museq_DK105_EP1_1	EP1	Zm00010a019067	4	Row_22	186488041	186488049	2	3	4641	H-0053	BonnMu-9-H-0053
Museq_DK105_EP1_1	EP1	Zm00010a019067	4	Col_11	186488041	186488049	3	2	4641	H-0053	BonnMu-9-H-0053
Museq_DK105_EP1_1	EP1	Zm00010a019068	4	Row_23	186535886	186535894	18	13	2292	H-0079	BonnMu-9-H-0079
Museq_DK105_EP1_1	EP1	Zm00010a019068	4	Col_13	186535886	186535894	51	28	2292	H-0079	BonnMu-9-H-0079
Museq_DK105_EP1_1	EP1	Zm00010a019068	4	Row_21	186536954	186536962	10	2	2292	H-0021	BonnMu-9-H-0021
Museq_DK105_EP1_1	EP1	Zm00010a019068	4	Col_03	186536954	186536962	4	3	2292	H-0021	BonnMu-9-H-0021
Museq_DK105_EP1_1	EP1	Zm00010a019072	4	Row_22	186796548	186796556	17	6	52371	H-0048	BonnMu-9-H-0048
Museq_DK105_EP1_1	EP1	Zm00010a019072	4	Col_06	186796548	186796556	21	8	52371	H-0048	BonnMu-9-H-0048
Museq_DK105_EP1_1	EP1	Zm00010a019074	4	Row_22	186870593	186870601	3	11	4539	H-0048	BonnMu-9-H-0048
Museq_DK105_EP1_1	EP1	Zm00010a019074	4	Col_06	186870593	186870601	3	2	4539	H-0048	BonnMu-9-H-0048
Museq_DK105_EP1_1	EP1	Zm00010a019075	4	Row_22	186879568	186879576	4	2	4474	H-0054	BonnMu-9-H-0054
Museq_DK105_EP1_1	EP1	Zm00010a019075	4	Col_12	186879568	186879576	8	7	4474	H-0054	BonnMu-9-H-0054
Museq_DK105_EP1_1	EP1	Zm00010a019075	4	Row_24	186880556	186880564	5	3	4474	H-0111	BonnMu-9-H-0111
Museq_DK105_EP1_1	EP1	Zm00010a019075	4	Col_21	186880556	186880564	10	21	4474	H-0111	BonnMu-9-H-0111
Museq_DK105_EP1_1	EP1	Zm00010a019075	4	Row_21	186884859	186884867	37	7	4474	H-0041	BonnMu-9-H-0041
Museq_DK105_EP1_1	EP1	Zm00010a019075	4	Col_23	186884859	186884867	18	7	4474	H-0041	BonnMu-9-H-0041
Museq_DK105_EP1_1	EP1	Zm00010a019076	4	Row_21	186884859	186884867	37	7	2460	H-0041	BonnMu-9-H-0041
Museq_DK105_EP1_1	EP1	Zm00010a019076	4	Col_23	186884859	186884867	18	7	2460	H-0041	BonnMu-9-H-0041
Museq_DK105_EP1_1	EP1	Zm00010a019076	4	Row_23	186887550	186887558	6	4	2460	H-0075	BonnMu-9-H-0075
Museq_DK105_EP1_1	EP1	Zm00010a019076	4	Col_09	186887550	186887558	4	2	2460	H-0075	BonnMu-9-H-0075
Museq_DK105_EP1_1	EP1	Zm00010a019077	4	Row_23	186887550	186887558	6	4	4898	H-0075	BonnMu-9-H-0075
Museq_DK105_EP1_1	EP1	Zm00010a019077	4	Col_09	186887550	186887558	4	2	4898	H-0075	BonnMu-9-H-0075
Museq_DK105_EP1_1	EP1	Zm00010a019077	4	Row_22	186892968	186892976	8	5	4898	H-0052	BonnMu-9-H-0052
Museq_DK105_EP1_1	EP1	Zm00010a019077	4	Col_10	186892968	186892976	21	9	4898	H-0052	BonnMu-9-H-0052
Museq_DK105_EP1_1	EP1	Zm00010a019084	4	Row_22	187505897	187505905	34	21	1407	H-0046	BonnMu-9-H-0046
Museq_DK105_EP1_1	EP1	Zm00010a019084	4	Col_04	187505897	187505905	34	10	1407	H-0046	BonnMu-9-H-0046
Museq_DK105_EP1_1	EP1	Zm00010a019091	4	Row_21	188025400	188025408	2	3	1857	H-0022	BonnMu-9-H-0022
Museq_DK105_EP1_1	EP1	Zm00010a019091	4	Col_04	188025400	188025408	3	5	1857	H-0022	BonnMu-9-H-0022
Museq_DK105_EP1_1	EP1	Zm00010a019094	4	Row_22	188090050	188090058	3	2	74505	H-0054	BonnMu-9-H-0054
Museq_DK105_EP1_1	EP1	Zm00010a019094	4	Col_12	188090050	188090058	11	9	74505	H-0054	BonnMu-9-H-0054
Museq_DK105_EP1_1	EP1	Zm00010a019094	4	Row_22	188090728	188090736	17	27	74505	H-0046	BonnMu-9-H-0046
Museq_DK105_EP1_1	EP1	Zm00010a019094	4	Col_04	188090728	188090736	15	24	74505	H-0046	BonnMu-9-H-0046
Museq_DK105_EP1_1	EP1	Zm00010a019094	4	Row_21	188090792	188090800	5	9	74505	H-0029	BonnMu-9-H-0029
Museq_DK105_EP1_1	EP1	Zm00010a019094	4	Col_11	188090792	188090800	6	10	74505	H-0029	BonnMu-9-H-0029
Museq_DK105_EP1_1	EP1	Zm00010a019094	4	Row_22	188093309	188093317	10	3	74505	H-0061	BonnMu-9-H-0061
Museq_DK105_EP1_1	EP1	Zm00010a019094	4	Col_19	188093309	188093317	8	4	74505	H-0061	BonnMu-9-H-0061
Museq_DK105_EP1_1	EP1	Zm00010a019094	4	Row_21	188093354	188093362	24	41	74505	H-0031	BonnMu-9-H-0031
Museq_DK105_EP1_1	EP1	Zm00010a019094	4	Col_13	188093354	188093362	24	29	74505	H-0031	BonnMu-9-H-0031
Museq_DK105_EP1_1	EP1	Zm00010a019092	4	Row_22	188090050	188090058	3	2	5617	H-0054	BonnMu-9-H-0054
Museq_DK105_EP1_1	EP1	Zm00010a019092	4	Col_12	188090050	188090058	11	9	5617	H-0054	BonnMu-9-H-0054
Museq_DK105_EP1_1	EP1	Zm00010a019092	4	Row_22	188090728	188090736	17	27	5617	H-0046	BonnMu-9-H-0046
Museq_DK105_EP1_1	EP1	Zm00010a019092	4	Col_04	188090728	188090736	15	24	5617	H-0046	BonnMu-9-H-0046
Museq_DK105_EP1_1	EP1	Zm00010a019092	4	Row_21	188090792	188090800	5	9	5617	H-0029	BonnMu-9-H-0029
Museq_DK105_EP1_1	EP1	Zm00010a019092	4	Col_11	188090792	188090800	6	10	5617	H-0029	BonnMu-9-H-0029
Museq_DK105_EP1_1	EP1	Zm00010a019092	4	Row_22	188093309	188093317	10	3	5617	H-0061	BonnMu-9-H-0061
Museq_DK105_EP1_1	EP1	Zm00010a019092	4	Col_19	188093309	188093317	8	4	5617	H-0061	BonnMu-9-H-0061
Museq_DK105_EP1_1	EP1	Zm00010a019092	4	Row_21	188093354	188093362	24	41	5617	H-0031	BonnMu-9-H-0031
Museq_DK105_EP1_1	EP1	Zm00010a019092	4	Col_13	188093354	188093362	24	29	5617	H-0031	BonnMu-9-H-0031
Museq_DK105_EP1_1	EP1	Zm00010a019093	4	Row_21	188090792	188090800	5	9	2214	H-0029	BonnMu-9-H-0029
Museq_DK105_EP1_1	EP1	Zm00010a019093	4	Col_11	188090792	188090800	6	10	2214	H-0029	BonnMu-9-H-0029
Museq_DK105_EP1_1	EP1	Zm00010a019093	4	Row_22	188093309	188093317	10	3	2214	H-0061	BonnMu-9-H-0061
Museq_DK105_EP1_1	EP1	Zm00010a019093	4	Col_19	188093309	188093317	8	4	2214	H-0061	BonnMu-9-H-0061
Museq_DK105_EP1_1	EP1	Zm00010a019093	4	Row_21	188093354	188093362	24	41	2214	H-0031	BonnMu-9-H-0031
Museq_DK105_EP1_1	EP1	Zm00010a019093	4	Col_13	188093354	188093362	24	29	2214	H-0031	BonnMu-9-H-0031
Museq_DK105_EP1_1	EP1	Zm00010a019097	4	Row_23	188270109	188270117	4	6	4869	H-0088	BonnMu-9-H-0088
Museq_DK105_EP1_1	EP1	Zm00010a019097	4	Col_22	188270109	188270117	14	10	4869	H-0088	BonnMu-9-H-0088
Museq_DK105_EP1_1	EP1	Zm00010a019098	4	Row_23	188270109	188270117	4	6	61412	H-0088	BonnMu-9-H-0088
Museq_DK105_EP1_1	EP1	Zm00010a041954	4	Row_23	188270109	188270117	4	6	61412	H-0088	BonnMu-9-H-0088
Museq_DK105_EP1_1	EP1	Zm00010a019098	4	Col_22	188270109	188270117	14	10	61412	H-0088	BonnMu-9-H-0088
Museq_DK105_EP1_1	EP1	Zm00010a041954	4	Col_22	188270109	188270117	14	10	61412	H-0088	BonnMu-9-H-0088
Museq_DK105_EP1_1	EP1	Zm00010a019100	4	Row_21	188356609	188356617	4	10	1127	H-0038	BonnMu-9-H-0038
Museq_DK105_EP1_1	EP1	Zm00010a019100	4	Col_20	188356609	188356617	2	6	1127	H-0038	BonnMu-9-H-0038
Museq_DK105_EP1_1	EP1	Zm00010a019105	4	Row_22	188434638	188434646	15	18	96626	H-0046	BonnMu-9-H-0046
Museq_DK105_EP1_1	EP1	Zm00010a019106	4	Row_22	188434638	188434646	15	18	96626	H-0046	BonnMu-9-H-0046
Museq_DK105_EP1_1	EP1	Zm00010a019107	4	Row_22	188434638	188434646	15	18	96626	H-0046	BonnMu-9-H-0046
Museq_DK105_EP1_1	EP1	Zm00010a041955	4	Row_22	188434638	188434646	15	18	96626	H-0046	BonnMu-9-H-0046
Museq_DK105_EP1_1	EP1	Zm00010a019105	4	Col_04	188434638	188434646	14	33	96626	H-0046	BonnMu-9-H-0046
Museq_DK105_EP1_1	EP1	Zm00010a019106	4	Col_04	188434638	188434646	14	33	96626	H-0046	BonnMu-9-H-0046
Museq_DK105_EP1_1	EP1	Zm00010a019107	4	Col_04	188434638	188434646	14	33	96626	H-0046	BonnMu-9-H-0046
Museq_DK105_EP1_1	EP1	Zm00010a041955	4	Col_04	188434638	188434646	14	33	96626	H-0046	BonnMu-9-H-0046
Museq_DK105_EP1_1	EP1	Zm00010a019120	4	Row_24	188584454	188584462	2	7	552	H-0107	BonnMu-9-H-0107
Museq_DK105_EP1_1	EP1	Zm00010a019120	4	Col_17	188584454	188584462	4	5	552	H-0107	BonnMu-9-H-0107
Museq_DK105_EP1_1	EP1	Zm00010a019130	4	Row_24	189155473	189155481	27	13	843	H-0103	BonnMu-9-H-0103
Museq_DK105_EP1_1	EP1	Zm00010a019130	4	Col_13	189155473	189155481	19	3	843	H-0103	BonnMu-9-H-0103
Museq_DK105_EP1_1	EP1	Zm00010a019131	4	Row_21	189457341	189457349	3	8	2552	H-0040	BonnMu-9-H-0040
Museq_DK105_EP1_1	EP1	Zm00010a019131	4	Col_22	189457341	189457349	14	2	2552	H-0040	BonnMu-9-H-0040
Museq_DK105_EP1_1	EP1	Zm00010a019131	4	Row_21	189459004	189459012	7	2	2552	H-0040	BonnMu-9-H-0040
Museq_DK105_EP1_1	EP1	Zm00010a019131	4	Col_22	189459004	189459012	15	2	2552	H-0040	BonnMu-9-H-0040
Museq_DK105_EP1_1	EP1	Zm00010a041959	4	Row_21	189457341	189457349	3	8	11620	H-0040	BonnMu-9-H-0040
Museq_DK105_EP1_1	EP1	Zm00010a041959	4	Col_22	189457341	189457349	14	2	11620	H-0040	BonnMu-9-H-0040
Museq_DK105_EP1_1	EP1	Zm00010a041959	4	Row_21	189459004	189459012	7	2	11620	H-0040	BonnMu-9-H-0040
Museq_DK105_EP1_1	EP1	Zm00010a041959	4	Col_22	189459004	189459012	15	2	11620	H-0040	BonnMu-9-H-0040
Museq_DK105_EP1_1	EP1	Zm00010a019132	4	Row_21	189489745	189489753	92	77	2819	H-0028	BonnMu-9-H-0028
Museq_DK105_EP1_1	EP1	Zm00010a019132	4	Col_10	189489745	189489753	75	96	2819	H-0028	BonnMu-9-H-0028
Museq_DK105_EP1_1	EP1	Zm00010a019133	4	Row_21	189489745	189489753	92	77	2117	H-0028	BonnMu-9-H-0028
Museq_DK105_EP1_1	EP1	Zm00010a019133	4	Col_10	189489745	189489753	75	96	2117	H-0028	BonnMu-9-H-0028
Museq_DK105_EP1_1	EP1	Zm00010a019133	4	Row_22	189490702	189490710	3	14	2117	H-0065	BonnMu-9-H-0065
Museq_DK105_EP1_1	EP1	Zm00010a019133	4	Col_23	189490702	189490710	8	8	2117	H-0065	BonnMu-9-H-0065
Museq_DK105_EP1_1	EP1	Zm00010a019136	4	Row_23	189943986	189943994	2	8	2446	H-0079	BonnMu-9-H-0079
Museq_DK105_EP1_1	EP1	Zm00010a019136	4	Col_13	189943986	189943994	2	21	2446	H-0079	BonnMu-9-H-0079
Museq_DK105_EP1_1	EP1	Zm00010a019140	4	Row_24	190107179	190107187	7	10	5300	H-0093	BonnMu-9-H-0093
Museq_DK105_EP1_1	EP1	Zm00010a019140	4	Col_03	190107179	190107187	4	7	5300	H-0093	BonnMu-9-H-0093
Museq_DK105_EP1_1	EP1	Zm00010a019141	4	Row_24	190166110	190166118	2	11	3195	H-0093	BonnMu-9-H-0093
Museq_DK105_EP1_1	EP1	Zm00010a019141	4	Col_03	190166110	190166118	12	10	3195	H-0093	BonnMu-9-H-0093
Museq_DK105_EP1_1	EP1	Zm00010a019142	4	Row_21	190200648	190200656	11	8	20722	H-0039	BonnMu-9-H-0039
Museq_DK105_EP1_1	EP1	Zm00010a019142	4	Col_21	190200648	190200656	2	5	20722	H-0039	BonnMu-9-H-0039
Museq_DK105_EP1_1	EP1	Zm00010a019142	4	Row_23	190200667	190200675	14	15	20722	H-0081	BonnMu-9-H-0081
Museq_DK105_EP1_1	EP1	Zm00010a019142	4	Col_15	190200667	190200675	4	8	20722	H-0081	BonnMu-9-H-0081
Museq_DK105_EP1_1	EP1	Zm00010a019142	4	Row_23	190200939	190200947	33	23	20722	H-0083	BonnMu-9-H-0083
Museq_DK105_EP1_1	EP1	Zm00010a019142	4	Col_17	190200939	190200947	20	10	20722	H-0083	BonnMu-9-H-0083
Museq_DK105_EP1_1	EP1	Zm00010a019142	4	Row_22	190201108	190201116	2	3	20722	H-0049	BonnMu-9-H-0049
Museq_DK105_EP1_1	EP1	Zm00010a019142	4	Col_07	190201108	190201116	2	3	20722	H-0049	BonnMu-9-H-0049
Museq_DK105_EP1_1	EP1	Zm00010a019143	4	Row_21	190200648	190200656	11	8	1048	H-0039	BonnMu-9-H-0039
Museq_DK105_EP1_1	EP1	Zm00010a019143	4	Col_21	190200648	190200656	2	5	1048	H-0039	BonnMu-9-H-0039
Museq_DK105_EP1_1	EP1	Zm00010a019143	4	Row_23	190200667	190200675	14	15	1048	H-0081	BonnMu-9-H-0081
Museq_DK105_EP1_1	EP1	Zm00010a019143	4	Col_15	190200667	190200675	4	8	1048	H-0081	BonnMu-9-H-0081
Museq_DK105_EP1_1	EP1	Zm00010a019143	4	Row_23	190200939	190200947	33	23	1048	H-0083	BonnMu-9-H-0083
Museq_DK105_EP1_1	EP1	Zm00010a019143	4	Col_17	190200939	190200947	20	10	1048	H-0083	BonnMu-9-H-0083
Museq_DK105_EP1_1	EP1	Zm00010a019143	4	Row_22	190201108	190201116	2	3	1048	H-0049	BonnMu-9-H-0049
Museq_DK105_EP1_1	EP1	Zm00010a019143	4	Col_07	190201108	190201116	2	3	1048	H-0049	BonnMu-9-H-0049
Museq_DK105_EP1_1	EP1	Zm00010a019145	4	Row_24	190348820	190348828	10	12	3147	H-0109	BonnMu-9-H-0109
Museq_DK105_EP1_1	EP1	Zm00010a019145	4	Col_19	190348820	190348828	13	39	3147	H-0109	BonnMu-9-H-0109
Museq_DK105_EP1_1	EP1	Zm00010a019147	4	Row_24	190371112	190371120	9	5	5386	H-0102	BonnMu-9-H-0102
Museq_DK105_EP1_1	EP1	Zm00010a019147	4	Col_12	190371112	190371120	5	7	5386	H-0102	BonnMu-9-H-0102
Museq_DK105_EP1_1	EP1	Zm00010a019149	4	Row_24	190515439	190515447	2	2	7364	H-0113	BonnMu-9-H-0113
Museq_DK105_EP1_1	EP1	Zm00010a019149	4	Col_23	190515439	190515447	2	7	7364	H-0113	BonnMu-9-H-0113
Museq_DK105_EP1_1	EP1	Zm00010a019149	4	Row_22	190515568	190515576	5	10	7364	H-0054	BonnMu-9-H-0054
Museq_DK105_EP1_1	EP1	Zm00010a019149	4	Col_12	190515568	190515576	13	28	7364	H-0054	BonnMu-9-H-0054
Museq_DK105_EP1_1	EP1	Zm00010a019154	4	Row_23	191039656	191039664	4	5	57399	H-0068	BonnMu-9-H-0068
Museq_DK105_EP1_1	EP1	Zm00010a019155	4	Row_23	191039656	191039664	4	5	57399	H-0068	BonnMu-9-H-0068
Museq_DK105_EP1_1	EP1	Zm00010a019156	4	Row_23	191039656	191039664	4	5	57399	H-0068	BonnMu-9-H-0068
Museq_DK105_EP1_1	EP1	Zm00010a041967	4	Row_23	191039656	191039664	4	5	57399	H-0068	BonnMu-9-H-0068
Museq_DK105_EP1_1	EP1	Zm00010a019154	4	Col_02	191039656	191039664	5	4	57399	H-0068	BonnMu-9-H-0068
Museq_DK105_EP1_1	EP1	Zm00010a019155	4	Col_02	191039656	191039664	5	4	57399	H-0068	BonnMu-9-H-0068
Museq_DK105_EP1_1	EP1	Zm00010a019156	4	Col_02	191039656	191039664	5	4	57399	H-0068	BonnMu-9-H-0068
Museq_DK105_EP1_1	EP1	Zm00010a041967	4	Col_02	191039656	191039664	5	4	57399	H-0068	BonnMu-9-H-0068
Museq_DK105_EP1_1	EP1	Zm00010a019154	4	Row_21	191052143	191052151	5	5	57399	H-0037	BonnMu-9-H-0037
Museq_DK105_EP1_1	EP1	Zm00010a019155	4	Row_21	191052143	191052151	5	5	57399	H-0037	BonnMu-9-H-0037
Museq_DK105_EP1_1	EP1	Zm00010a019156	4	Row_21	191052143	191052151	5	5	57399	H-0037	BonnMu-9-H-0037
Museq_DK105_EP1_1	EP1	Zm00010a041967	4	Row_21	191052143	191052151	5	5	57399	H-0037	BonnMu-9-H-0037
Museq_DK105_EP1_1	EP1	Zm00010a019154	4	Col_19	191052143	191052151	6	5	57399	H-0037	BonnMu-9-H-0037
Museq_DK105_EP1_1	EP1	Zm00010a019155	4	Col_19	191052143	191052151	6	5	57399	H-0037	BonnMu-9-H-0037
Museq_DK105_EP1_1	EP1	Zm00010a019156	4	Col_19	191052143	191052151	6	5	57399	H-0037	BonnMu-9-H-0037
Museq_DK105_EP1_1	EP1	Zm00010a041967	4	Col_19	191052143	191052151	6	5	57399	H-0037	BonnMu-9-H-0037
Museq_DK105_EP1_1	EP1	Zm00010a019158	4	Row_21	191052143	191052151	5	5	2931	H-0037	BonnMu-9-H-0037
Museq_DK105_EP1_1	EP1	Zm00010a019158	4	Col_19	191052143	191052151	6	5	2931	H-0037	BonnMu-9-H-0037
Museq_DK105_EP1_1	EP1	Zm00010a019161	4	Row_21	191102409	191102417	25	2	3366	H-0030	BonnMu-9-H-0030
Museq_DK105_EP1_1	EP1	Zm00010a019161	4	Col_12	191102409	191102417	53	3	3366	H-0030	BonnMu-9-H-0030
Museq_DK105_EP1_1	EP1	Zm00010a019161	4	Row_22	191102454	191102462	4	7	3366	H-0047	BonnMu-9-H-0047
Museq_DK105_EP1_1	EP1	Zm00010a019161	4	Col_05	191102454	191102462	3	2	3366	H-0047	BonnMu-9-H-0047
Museq_DK105_EP1_1	EP1	Zm00010a019162	4	Row_20	191120743	191120751	7	3	5416	H-0016	BonnMu-9-H-0016
Museq_DK105_EP1_1	EP1	Zm00010a019162	4	Col_22	191120743	191120751	9	4	5416	H-0016	BonnMu-9-H-0016
Museq_DK105_EP1_1	EP1	Zm00010a019164	4	Row_22	191216970	191216978	4	5	4702	H-0056	BonnMu-9-H-0056
Museq_DK105_EP1_1	EP1	Zm00010a019164	4	Col_14	191216970	191216978	20	9	4702	H-0056	BonnMu-9-H-0056
Museq_DK105_EP1_1	EP1	Zm00010a019166	4	Row_23	191588148	191588156	3	2	3765	H-0089	BonnMu-9-H-0089
Museq_DK105_EP1_1	EP1	Zm00010a019166	4	Col_23	191588148	191588156	2	6	3765	H-0089	BonnMu-9-H-0089
Museq_DK105_EP1_1	EP1	Zm00010a019169	4	Row_24	191696058	191696066	14	6	5486	H-0096	BonnMu-9-H-0096
Museq_DK105_EP1_1	EP1	Zm00010a019169	4	Col_06	191696058	191696066	10	12	5486	H-0096	BonnMu-9-H-0096
Museq_DK105_EP1_1	EP1	Zm00010a019169	4	Row_21	191696083	191696091	4	3	5486	H-0039	BonnMu-9-H-0039
Museq_DK105_EP1_1	EP1	Zm00010a019169	4	Col_21	191696083	191696091	6	3	5486	H-0039	BonnMu-9-H-0039
Museq_DK105_EP1_1	EP1	Zm00010a019170	4	Row_24	191696058	191696066	14	6	1989	H-0096	BonnMu-9-H-0096
Museq_DK105_EP1_1	EP1	Zm00010a019170	4	Col_06	191696058	191696066	10	12	1989	H-0096	BonnMu-9-H-0096
Museq_DK105_EP1_1	EP1	Zm00010a019170	4	Row_21	191696083	191696091	4	3	1989	H-0039	BonnMu-9-H-0039
Museq_DK105_EP1_1	EP1	Zm00010a019170	4	Col_21	191696083	191696091	6	3	1989	H-0039	BonnMu-9-H-0039
Museq_DK105_EP1_1	EP1	Zm00010a019174	4	Row_22	191940014	191940022	16	6	6507	H-0061	BonnMu-9-H-0061
Museq_DK105_EP1_1	EP1	Zm00010a019174	4	Col_19	191940014	191940022	10	5	6507	H-0061	BonnMu-9-H-0061
Museq_DK105_EP1_1	EP1	Zm00010a019174	4	Row_23	191940059	191940067	2	2	6507	H-0080	BonnMu-9-H-0080
Museq_DK105_EP1_1	EP1	Zm00010a019174	4	Col_14	191940059	191940067	2	2	6507	H-0080	BonnMu-9-H-0080
Museq_DK105_EP1_1	EP1	Zm00010a019174	4	Row_23	191940102	191940110	2	2	6507	H-0072	BonnMu-9-H-0072
Museq_DK105_EP1_1	EP1	Zm00010a019174	4	Col_06	191940102	191940110	2	3	6507	H-0072	BonnMu-9-H-0072
Museq_DK105_EP1_1	EP1	Zm00010a019174	4	Row_23	191940197	191940205	2	4	6507	H-0085	BonnMu-9-H-0085
Museq_DK105_EP1_1	EP1	Zm00010a019174	4	Col_19	191940197	191940205	2	7	6507	H-0085	BonnMu-9-H-0085
Museq_DK105_EP1_1	EP1	Zm00010a019174	4	Row_23	191940206	191940214	3	7	6507	H-0068	BonnMu-9-H-0068
Museq_DK105_EP1_1	EP1	Zm00010a019174	4	Col_02	191940206	191940214	2	2	6507	H-0068	BonnMu-9-H-0068
Museq_DK105_EP1_1	EP1	Zm00010a019174	4	Row_21	191940968	191940976	6	8	6507	H-0038	BonnMu-9-H-0038
Museq_DK105_EP1_1	EP1	Zm00010a019174	4	Col_20	191940968	191940976	10	7	6507	H-0038	BonnMu-9-H-0038
Museq_DK105_EP1_1	EP1	Zm00010a019178	4	Row_23	192141398	192141406	2	5	5802	H-0087	BonnMu-9-H-0087
Museq_DK105_EP1_1	EP1	Zm00010a019178	4	Col_21	192141398	192141406	5	5	5802	H-0087	BonnMu-9-H-0087
Museq_DK105_EP1_1	EP1	Zm00010a019180	4	Row_24	192161956	192161964	22	22	4449	H-0112	BonnMu-9-H-0112
Museq_DK105_EP1_1	EP1	Zm00010a019180	4	Col_22	192161956	192161964	6	8	4449	H-0112	BonnMu-9-H-0112
Museq_DK105_EP1_1	EP1	Zm00010a019188	4	Row_21	192846264	192846272	2	2	2766	H-0031	BonnMu-9-H-0031
Museq_DK105_EP1_1	EP1	Zm00010a019188	4	Col_13	192846264	192846272	2	2	2766	H-0031	BonnMu-9-H-0031
Museq_DK105_EP1_1	EP1	Zm00010a019189	4	Row_21	192846264	192846272	2	2	3762	H-0031	BonnMu-9-H-0031
Museq_DK105_EP1_1	EP1	Zm00010a019189	4	Col_13	192846264	192846272	2	2	3762	H-0031	BonnMu-9-H-0031
Museq_DK105_EP1_1	EP1	Zm00010a019189	4	Row_21	192850131	192850139	6	12	3762	H-0032	BonnMu-9-H-0032
Museq_DK105_EP1_1	EP1	Zm00010a019189	4	Col_14	192850131	192850139	2	3	3762	H-0032	BonnMu-9-H-0032
Museq_DK105_EP1_1	EP1	Zm00010a019191	4	Row_24	193025373	193025381	2	3	1842	H-0107	BonnMu-9-H-0107
Museq_DK105_EP1_1	EP1	Zm00010a019191	4	Col_17	193025373	193025381	6	6	1842	H-0107	BonnMu-9-H-0107
Museq_DK105_EP1_1	EP1	Zm00010a019192	4	Row_20	193146983	193146991	4	6	5069	H-0001	BonnMu-9-H-0001
Museq_DK105_EP1_1	EP1	Zm00010a019192	4	Col_07	193146983	193146991	5	5	5069	H-0001	BonnMu-9-H-0001
Museq_DK105_EP1_1	EP1	Zm00010a019196	4	Row_22	193253807	193253815	15	24	1845	H-0057	BonnMu-9-H-0057
Museq_DK105_EP1_1	EP1	Zm00010a019196	4	Col_15	193253807	193253815	10	8	1845	H-0057	BonnMu-9-H-0057
Museq_DK105_EP1_1	EP1	Zm00010a019198	4	Row_20	193340775	193340783	36	6	6104	H-0016	BonnMu-9-H-0016
Museq_DK105_EP1_1	EP1	Zm00010a019198	4	Col_22	193340775	193340783	5	4	6104	H-0016	BonnMu-9-H-0016
Museq_DK105_EP1_1	EP1	Zm00010a041970	4	Row_21	193486942	193486950	5	6	105464	H-0039	BonnMu-9-H-0039
Museq_DK105_EP1_1	EP1	Zm00010a041970	4	Col_21	193486942	193486950	6	2	105464	H-0039	BonnMu-9-H-0039
Museq_DK105_EP1_1	EP1	Zm00010a019205	4	Row_21	193813403	193813411	3	5	2453	H-0032	BonnMu-9-H-0032
Museq_DK105_EP1_1	EP1	Zm00010a019205	4	Col_14	193813403	193813411	4	2	2453	H-0032	BonnMu-9-H-0032
Museq_DK105_EP1_1	EP1	Zm00010a019205	4	Row_22	193813525	193813533	34	29	2453	H-0045	BonnMu-9-H-0045
Museq_DK105_EP1_1	EP1	Zm00010a019205	4	Col_03	193813525	193813533	13	18	2453	H-0045	BonnMu-9-H-0045
Museq_DK105_EP1_1	EP1	Zm00010a019206	4	Row_24	193820507	193820515	17	12	4485	H-0099	BonnMu-9-H-0099
Museq_DK105_EP1_1	EP1	Zm00010a019206	4	Col_09	193820507	193820515	6	11	4485	H-0099	BonnMu-9-H-0099
Museq_DK105_EP1_1	EP1	Zm00010a019206	4	Row_22	193820574	193820582	37	19	4485	H-0049	BonnMu-9-H-0049
Museq_DK105_EP1_1	EP1	Zm00010a019206	4	Col_07	193820574	193820582	6	6	4485	H-0049	BonnMu-9-H-0049
Museq_DK105_EP1_1	EP1	Zm00010a019209	4	Row_22	193993913	193993921	2	7	5306	H-0065	BonnMu-9-H-0065
Museq_DK105_EP1_1	EP1	Zm00010a019209	4	Col_23	193993913	193993921	9	26	5306	H-0065	BonnMu-9-H-0065
Museq_DK105_EP1_1	EP1	Zm00010a019211	4	Row_21	194010355	194010363	2	5	4322	H-0027	BonnMu-9-H-0027
Museq_DK105_EP1_1	EP1	Zm00010a019211	4	Col_09	194010355	194010363	2	2	4322	H-0027	BonnMu-9-H-0027
Museq_DK105_EP1_1	EP1	Zm00010a019211	4	Row_23	194012271	194012279	2	5	4322	H-0080	BonnMu-9-H-0080
Museq_DK105_EP1_1	EP1	Zm00010a019211	4	Col_14	194012271	194012279	20	7	4322	H-0080	BonnMu-9-H-0080
Museq_DK105_EP1_1	EP1	Zm00010a019211	4	Row_22	194012300	194012308	5	8	4322	H-0045	BonnMu-9-H-0045
Museq_DK105_EP1_1	EP1	Zm00010a019211	4	Col_03	194012300	194012308	4	8	4322	H-0045	BonnMu-9-H-0045
Museq_DK105_EP1_1	EP1	Zm00010a019213	4	Row_22	194079801	194079809	15	10	1897	H-0045	BonnMu-9-H-0045
Museq_DK105_EP1_1	EP1	Zm00010a019213	4	Col_03	194079801	194079809	7	14	1897	H-0045	BonnMu-9-H-0045
Museq_DK105_EP1_1	EP1	Zm00010a041991	4	Row_24	194119186	194119194	5	6	83660	H-0092	BonnMu-9-H-0092
Museq_DK105_EP1_1	EP1	Zm00010a041991	4	Col_02	194119186	194119194	6	7	83660	H-0092	BonnMu-9-H-0092
Museq_DK105_EP1_1	EP1	Zm00010a041991	4	Row_22	194135953	194135961	54	30	83660	H-0059	BonnMu-9-H-0059
Museq_DK105_EP1_1	EP1	Zm00010a041991	4	Col_17	194135953	194135961	16	5	83660	H-0059	BonnMu-9-H-0059
Museq_DK105_EP1_1	EP1	Zm00010a041991	4	Row_23	194136001	194136009	17	16	83660	H-0081	BonnMu-9-H-0081
Museq_DK105_EP1_1	EP1	Zm00010a041991	4	Col_15	194136001	194136009	13	19	83660	H-0081	BonnMu-9-H-0081
Museq_DK105_EP1_1	EP1	Zm00010a041991	4	Row_21	194136643	194136651	8	3	83660	H-0033	BonnMu-9-H-0033
Museq_DK105_EP1_1	EP1	Zm00010a041991	4	Col_15	194136643	194136651	18	10	83660	H-0033	BonnMu-9-H-0033
Museq_DK105_EP1_1	EP1	Zm00010a019216	4	Row_24	194119186	194119194	5	6	1260	H-0092	BonnMu-9-H-0092
Museq_DK105_EP1_1	EP1	Zm00010a019216	4	Col_02	194119186	194119194	6	7	1260	H-0092	BonnMu-9-H-0092
Museq_DK105_EP1_1	EP1	Zm00010a019217	4	Row_24	194119186	194119194	5	6	3054	H-0092	BonnMu-9-H-0092
Museq_DK105_EP1_1	EP1	Zm00010a019217	4	Col_02	194119186	194119194	6	7	3054	H-0092	BonnMu-9-H-0092
Museq_DK105_EP1_1	EP1	Zm00010a019218	4	Row_24	194119186	194119194	5	6	12821	H-0092	BonnMu-9-H-0092
Museq_DK105_EP1_1	EP1	Zm00010a019218	4	Col_02	194119186	194119194	6	7	12821	H-0092	BonnMu-9-H-0092
Museq_DK105_EP1_1	EP1	Zm00010a019219	4	Row_22	194135953	194135961	54	30	13499	H-0059	BonnMu-9-H-0059
Museq_DK105_EP1_1	EP1	Zm00010a019219	4	Col_17	194135953	194135961	16	5	13499	H-0059	BonnMu-9-H-0059
Museq_DK105_EP1_1	EP1	Zm00010a019219	4	Row_23	194136001	194136009	17	16	13499	H-0081	BonnMu-9-H-0081
Museq_DK105_EP1_1	EP1	Zm00010a019219	4	Col_15	194136001	194136009	13	19	13499	H-0081	BonnMu-9-H-0081
Museq_DK105_EP1_1	EP1	Zm00010a019219	4	Row_21	194136643	194136651	8	3	13499	H-0033	BonnMu-9-H-0033
Museq_DK105_EP1_1	EP1	Zm00010a019219	4	Col_15	194136643	194136651	18	10	13499	H-0033	BonnMu-9-H-0033
Museq_DK105_EP1_1	EP1	Zm00010a019220	4	Row_22	194135953	194135961	54	30	3249	H-0059	BonnMu-9-H-0059
Museq_DK105_EP1_1	EP1	Zm00010a019220	4	Col_17	194135953	194135961	16	5	3249	H-0059	BonnMu-9-H-0059
Museq_DK105_EP1_1	EP1	Zm00010a019220	4	Row_23	194136001	194136009	17	16	3249	H-0081	BonnMu-9-H-0081
Museq_DK105_EP1_1	EP1	Zm00010a019220	4	Col_15	194136001	194136009	13	19	3249	H-0081	BonnMu-9-H-0081
Museq_DK105_EP1_1	EP1	Zm00010a019220	4	Row_21	194136643	194136651	8	3	3249	H-0033	BonnMu-9-H-0033
Museq_DK105_EP1_1	EP1	Zm00010a019220	4	Col_15	194136643	194136651	18	10	3249	H-0033	BonnMu-9-H-0033
Museq_DK105_EP1_1	EP1	Zm00010a019223	4	Row_22	194233440	194233448	5	4	1653	H-0059	BonnMu-9-H-0059
Museq_DK105_EP1_1	EP1	Zm00010a019223	4	Col_17	194233440	194233448	2	2	1653	H-0059	BonnMu-9-H-0059
Museq_DK105_EP1_1	EP1	Zm00010a019234	4	Row_22	194648199	194648207	23	18	5179	H-0046	BonnMu-9-H-0046
Museq_DK105_EP1_1	EP1	Zm00010a019234	4	Col_04	194648199	194648207	23	28	5179	H-0046	BonnMu-9-H-0046
Museq_DK105_EP1_1	EP1	Zm00010a019234	4	Row_24	194655097	194655105	2	2	5179	H-0097	BonnMu-9-H-0097
Museq_DK105_EP1_1	EP1	Zm00010a019234	4	Col_07	194655097	194655105	4	6	5179	H-0097	BonnMu-9-H-0097
Museq_DK105_EP1_1	EP1	Zm00010a019235	4	Row_24	194655097	194655105	2	2	3318	H-0097	BonnMu-9-H-0097
Museq_DK105_EP1_1	EP1	Zm00010a019235	4	Col_07	194655097	194655105	4	6	3318	H-0097	BonnMu-9-H-0097
Museq_DK105_EP1_1	EP1	Zm00010a019236	4	Row_22	194665380	194665388	5	8	2837	H-0055	BonnMu-9-H-0055
Museq_DK105_EP1_1	EP1	Zm00010a019236	4	Col_13	194665380	194665388	6	23	2837	H-0055	BonnMu-9-H-0055
Museq_DK105_EP1_1	EP1	Zm00010a041978	4	Row_24	194867373	194867381	19	35	9281	H-0113	BonnMu-9-H-0113
Museq_DK105_EP1_1	EP1	Zm00010a041978	4	Col_23	194867373	194867381	32	48	9281	H-0113	BonnMu-9-H-0113
Museq_DK105_EP1_1	EP1	Zm00010a019241	4	Row_22	194928711	194928719	2	6	2001	H-0045	BonnMu-9-H-0045
Museq_DK105_EP1_1	EP1	Zm00010a019241	4	Col_03	194928711	194928719	3	2	2001	H-0045	BonnMu-9-H-0045
Museq_DK105_EP1_1	EP1	Zm00010a019241	4	Row_24	194928752	194928760	17	39	2001	H-0113	BonnMu-9-H-0113
Museq_DK105_EP1_1	EP1	Zm00010a019241	4	Col_23	194928752	194928760	28	49	2001	H-0113	BonnMu-9-H-0113
Museq_DK105_EP1_1	EP1	Zm00010a019241	4	Row_24	194929192	194929200	2	2	2001	H-0114	BonnMu-9-H-0114
Museq_DK105_EP1_1	EP1	Zm00010a019241	4	Col_24	194929192	194929200	3	2	2001	H-0114	BonnMu-9-H-0114
Museq_DK105_EP1_1	EP1	Zm00010a019242	4	Row_22	194928711	194928719	2	6	82525	H-0045	BonnMu-9-H-0045
Museq_DK105_EP1_1	EP1	Zm00010a019242	4	Col_03	194928711	194928719	3	2	82525	H-0045	BonnMu-9-H-0045
Museq_DK105_EP1_1	EP1	Zm00010a019242	4	Row_24	194928752	194928760	17	39	82525	H-0113	BonnMu-9-H-0113
Museq_DK105_EP1_1	EP1	Zm00010a019242	4	Col_23	194928752	194928760	28	49	82525	H-0113	BonnMu-9-H-0113
Museq_DK105_EP1_1	EP1	Zm00010a019242	4	Row_24	194929192	194929200	2	2	82525	H-0114	BonnMu-9-H-0114
Museq_DK105_EP1_1	EP1	Zm00010a019242	4	Col_24	194929192	194929200	3	2	82525	H-0114	BonnMu-9-H-0114
Museq_DK105_EP1_1	EP1	Zm00010a019242	4	Row_24	195001148	195001156	19	38	82525	H-0113	BonnMu-9-H-0113
Museq_DK105_EP1_1	EP1	Zm00010a019242	4	Col_23	195001148	195001156	29	54	82525	H-0113	BonnMu-9-H-0113
Museq_DK105_EP1_1	EP1	Zm00010a019242	4	Row_23	195002021	195002029	4	2	82525	H-0070	BonnMu-9-H-0070
Museq_DK105_EP1_1	EP1	Zm00010a019242	4	Col_04	195002021	195002029	6	8	82525	H-0070	BonnMu-9-H-0070
Museq_DK105_EP1_1	EP1	Zm00010a019243	4	Row_24	195001148	195001156	19	38	41334	H-0113	BonnMu-9-H-0113
Museq_DK105_EP1_1	EP1	Zm00010a019243	4	Col_23	195001148	195001156	29	54	41334	H-0113	BonnMu-9-H-0113
Museq_DK105_EP1_1	EP1	Zm00010a019243	4	Row_23	195002021	195002029	4	2	41334	H-0070	BonnMu-9-H-0070
Museq_DK105_EP1_1	EP1	Zm00010a019243	4	Col_04	195002021	195002029	6	8	41334	H-0070	BonnMu-9-H-0070
Museq_DK105_EP1_1	EP1	Zm00010a019243	4	Row_23	195034033	195034041	11	28	41334	H-0068	BonnMu-9-H-0068
Museq_DK105_EP1_1	EP1	Zm00010a019243	4	Col_02	195034033	195034041	3	2	41334	H-0068	BonnMu-9-H-0068
Museq_DK105_EP1_1	EP1	Zm00010a019243	4	Row_24	195034057	195034065	12	37	41334	H-0113	BonnMu-9-H-0113
Museq_DK105_EP1_1	EP1	Zm00010a019243	4	Col_23	195034057	195034065	24	54	41334	H-0113	BonnMu-9-H-0113
Museq_DK105_EP1_1	EP1	Zm00010a019243	4	Row_23	195034526	195034534	8	5	41334	H-0073	BonnMu-9-H-0073
Museq_DK105_EP1_1	EP1	Zm00010a019243	4	Col_07	195034526	195034534	9	7	41334	H-0073	BonnMu-9-H-0073
Museq_DK105_EP1_1	EP1	Zm00010a019243	4	Row_23	195034930	195034938	2	2	41334	H-0070	BonnMu-9-H-0070
Museq_DK105_EP1_1	EP1	Zm00010a019243	4	Col_04	195034930	195034938	11	9	41334	H-0070	BonnMu-9-H-0070
Museq_DK105_EP1_1	EP1	Zm00010a019247	4	Row_21	195248907	195248915	9	4	5122	H-0034	BonnMu-9-H-0034
Museq_DK105_EP1_1	EP1	Zm00010a019247	4	Col_16	195248907	195248915	16	8	5122	H-0034	BonnMu-9-H-0034
Museq_DK105_EP1_1	EP1	Zm00010a019248	4	Row_21	195355521	195355529	13	11	5975	H-0035	BonnMu-9-H-0035
Museq_DK105_EP1_1	EP1	Zm00010a019248	4	Col_17	195355521	195355529	2	4	5975	H-0035	BonnMu-9-H-0035
Museq_DK105_EP1_1	EP1	Zm00010a019253	4	Row_23	195554683	195554691	28	22	4508	H-0070	BonnMu-9-H-0070
Museq_DK105_EP1_1	EP1	Zm00010a019253	4	Col_04	195554683	195554691	53	22	4508	H-0070	BonnMu-9-H-0070
Museq_DK105_EP1_1	EP1	Zm00010a019253	4	Row_22	195554820	195554828	4	4	4508	H-0054	BonnMu-9-H-0054
Museq_DK105_EP1_1	EP1	Zm00010a019253	4	Col_12	195554820	195554828	12	7	4508	H-0054	BonnMu-9-H-0054
Museq_DK105_EP1_1	EP1	Zm00010a019253	4	Row_23	195558981	195558989	2	8	4508	H-0090	BonnMu-9-H-0090
Museq_DK105_EP1_1	EP1	Zm00010a019253	4	Col_24	195558981	195558989	2	3	4508	H-0090	BonnMu-9-H-0090
Museq_DK105_EP1_1	EP1	Zm00010a019253	4	Row_21	195559043	195559051	2	2	4508	H-0027	BonnMu-9-H-0027
Museq_DK105_EP1_1	EP1	Zm00010a019253	4	Col_09	195559043	195559051	14	5	4508	H-0027	BonnMu-9-H-0027
Museq_DK105_EP1_1	EP1	Zm00010a019254	4	Row_23	195558981	195558989	2	8	2245	H-0090	BonnMu-9-H-0090
Museq_DK105_EP1_1	EP1	Zm00010a019254	4	Col_24	195558981	195558989	2	3	2245	H-0090	BonnMu-9-H-0090
Museq_DK105_EP1_1	EP1	Zm00010a019254	4	Row_21	195559043	195559051	2	2	2245	H-0027	BonnMu-9-H-0027
Museq_DK105_EP1_1	EP1	Zm00010a019254	4	Col_09	195559043	195559051	14	5	2245	H-0027	BonnMu-9-H-0027
Museq_DK105_EP1_1	EP1	Zm00010a019255	4	Row_23	195558981	195558989	2	8	4783	H-0090	BonnMu-9-H-0090
Museq_DK105_EP1_1	EP1	Zm00010a019255	4	Col_24	195558981	195558989	2	3	4783	H-0090	BonnMu-9-H-0090
Museq_DK105_EP1_1	EP1	Zm00010a019255	4	Row_21	195559043	195559051	2	2	4783	H-0027	BonnMu-9-H-0027
Museq_DK105_EP1_1	EP1	Zm00010a019255	4	Col_09	195559043	195559051	14	5	4783	H-0027	BonnMu-9-H-0027
Museq_DK105_EP1_1	EP1	Zm00010a019255	4	Row_21	195561889	195561897	3	3	4783	H-0026	BonnMu-9-H-0026
Museq_DK105_EP1_1	EP1	Zm00010a019255	4	Col_08	195561889	195561897	8	2	4783	H-0026	BonnMu-9-H-0026
Museq_DK105_EP1_1	EP1	Zm00010a019257	4	Row_24	195829123	195829131	7	18	14384	H-0111	BonnMu-9-H-0111
Museq_DK105_EP1_1	EP1	Zm00010a019257	4	Col_21	195829123	195829131	12	18	14384	H-0111	BonnMu-9-H-0111
Museq_DK105_EP1_1	EP1	Zm00010a019257	4	Row_22	195844752	195844760	21	9	14384	H-0044	BonnMu-9-H-0044
Museq_DK105_EP1_1	EP1	Zm00010a019257	4	Col_02	195844752	195844760	20	10	14384	H-0044	BonnMu-9-H-0044
Museq_DK105_EP1_1	EP1	Zm00010a019258	4	Row_22	195844752	195844760	21	9	13156	H-0044	BonnMu-9-H-0044
Museq_DK105_EP1_1	EP1	Zm00010a019258	4	Col_02	195844752	195844760	20	10	13156	H-0044	BonnMu-9-H-0044
Museq_DK105_EP1_1	EP1	Zm00010a019258	4	Row_24	195858036	195858044	6	7	13156	H-0092	BonnMu-9-H-0092
Museq_DK105_EP1_1	EP1	Zm00010a019258	4	Col_02	195858036	195858044	6	12	13156	H-0092	BonnMu-9-H-0092
Museq_DK105_EP1_1	EP1	Zm00010a019258	4	Row_20	195858932	195858940	49	16	13156	H-0016	BonnMu-9-H-0016
Museq_DK105_EP1_1	EP1	Zm00010a019258	4	Col_22	195858932	195858940	48	23	13156	H-0016	BonnMu-9-H-0016
Museq_DK105_EP1_1	EP1	Zm00010a019259	4	Row_24	195858036	195858044	6	7	2008	H-0092	BonnMu-9-H-0092
Museq_DK105_EP1_1	EP1	Zm00010a019259	4	Col_02	195858036	195858044	6	12	2008	H-0092	BonnMu-9-H-0092
Museq_DK105_EP1_1	EP1	Zm00010a019259	4	Row_20	195858932	195858940	49	16	2008	H-0016	BonnMu-9-H-0016
Museq_DK105_EP1_1	EP1	Zm00010a019259	4	Col_22	195858932	195858940	48	23	2008	H-0016	BonnMu-9-H-0016
Museq_DK105_EP1_1	EP1	Zm00010a041982	4	Row_24	195858036	195858044	6	7	61563	H-0092	BonnMu-9-H-0092
Museq_DK105_EP1_1	EP1	Zm00010a041982	4	Col_02	195858036	195858044	6	12	61563	H-0092	BonnMu-9-H-0092
Museq_DK105_EP1_1	EP1	Zm00010a041982	4	Row_20	195858932	195858940	49	16	61563	H-0016	BonnMu-9-H-0016
Museq_DK105_EP1_1	EP1	Zm00010a041982	4	Col_22	195858932	195858940	48	23	61563	H-0016	BonnMu-9-H-0016
Museq_DK105_EP1_1	EP1	Zm00010a019263	4	Row_21	196080268	196080276	15	17	4986	H-0034	BonnMu-9-H-0034
Museq_DK105_EP1_1	EP1	Zm00010a019263	4	Col_16	196080268	196080276	14	13	4986	H-0034	BonnMu-9-H-0034
Museq_DK105_EP1_1	EP1	Zm00010a019263	4	Row_24	196080903	196080911	12	4	4986	H-0099	BonnMu-9-H-0099
Museq_DK105_EP1_1	EP1	Zm00010a019263	4	Col_09	196080903	196080911	8	2	4986	H-0099	BonnMu-9-H-0099
Museq_DK105_EP1_1	EP1	Zm00010a019263	4	Row_24	196081469	196081477	3	5	4986	H-0098	BonnMu-9-H-0098
Museq_DK105_EP1_1	EP1	Zm00010a019263	4	Col_08	196081469	196081477	2	2	4986	H-0098	BonnMu-9-H-0098
Museq_DK105_EP1_1	EP1	Zm00010a019264	4	Row_24	196080903	196080911	12	4	10166	H-0099	BonnMu-9-H-0099
Museq_DK105_EP1_1	EP1	Zm00010a019264	4	Col_09	196080903	196080911	8	2	10166	H-0099	BonnMu-9-H-0099
Museq_DK105_EP1_1	EP1	Zm00010a019264	4	Row_24	196081469	196081477	3	5	10166	H-0098	BonnMu-9-H-0098
Museq_DK105_EP1_1	EP1	Zm00010a019264	4	Col_08	196081469	196081477	2	2	10166	H-0098	BonnMu-9-H-0098
Museq_DK105_EP1_1	EP1	Zm00010a019264	4	Row_23	196092941	196092949	17	15	10166	H-0073	BonnMu-9-H-0073
Museq_DK105_EP1_1	EP1	Zm00010a019264	4	Col_07	196092941	196092949	2	2	10166	H-0073	BonnMu-9-H-0073
Museq_DK105_EP1_1	EP1	Zm00010a019265	4	Row_23	196092941	196092949	17	15	2541	H-0073	BonnMu-9-H-0073
Museq_DK105_EP1_1	EP1	Zm00010a019265	4	Col_07	196092941	196092949	2	2	2541	H-0073	BonnMu-9-H-0073
Museq_DK105_EP1_1	EP1	Zm00010a019265	4	Row_23	196095688	196095696	3	2	2541	H-0069	BonnMu-9-H-0069
Museq_DK105_EP1_1	EP1	Zm00010a019265	4	Col_03	196095688	196095696	8	8	2541	H-0069	BonnMu-9-H-0069
Museq_DK105_EP1_1	EP1	Zm00010a019266	4	Row_21	196184077	196184085	16	11	2473	H-0028	BonnMu-9-H-0028
Museq_DK105_EP1_1	EP1	Zm00010a019266	4	Col_10	196184077	196184085	3	6	2473	H-0028	BonnMu-9-H-0028
Museq_DK105_EP1_1	EP1	Zm00010a019267	4	Row_20	196203101	196203109	2	4	35783	H-0016	BonnMu-9-H-0016
Museq_DK105_EP1_1	EP1	Zm00010a019267	4	Col_22	196203101	196203109	10	3	35783	H-0016	BonnMu-9-H-0016
Museq_DK105_EP1_1	EP1	Zm00010a019271	4	Row_22	196284676	196284684	4	5	3804	H-0065	BonnMu-9-H-0065
Museq_DK105_EP1_1	EP1	Zm00010a019271	4	Col_23	196284676	196284684	13	12	3804	H-0065	BonnMu-9-H-0065
Museq_DK105_EP1_1	EP1	Zm00010a041986	4	Row_22	196602484	196602492	4	5	62267	H-0045	BonnMu-9-H-0045
Museq_DK105_EP1_1	EP1	Zm00010a041986	4	Col_03	196602484	196602492	13	5	62267	H-0045	BonnMu-9-H-0045
Museq_DK105_EP1_1	EP1	Zm00010a019276	4	Row_22	196602484	196602492	4	5	2668	H-0045	BonnMu-9-H-0045
Museq_DK105_EP1_1	EP1	Zm00010a019276	4	Col_03	196602484	196602492	13	5	2668	H-0045	BonnMu-9-H-0045
Museq_DK105_EP1_1	EP1	Zm00010a019277	4	Row_22	196602484	196602492	4	5	12095	H-0045	BonnMu-9-H-0045
Museq_DK105_EP1_1	EP1	Zm00010a019277	4	Col_03	196602484	196602492	13	5	12095	H-0045	BonnMu-9-H-0045
Museq_DK105_EP1_1	EP1	Zm00010a019279	4	Row_22	196676986	196676994	27	16	89261	H-0053	BonnMu-9-H-0053
Museq_DK105_EP1_1	EP1	Zm00010a019280	4	Row_22	196676986	196676994	27	16	89261	H-0053	BonnMu-9-H-0053
Museq_DK105_EP1_1	EP1	Zm00010a019279	4	Col_11	196676986	196676994	18	17	89261	H-0053	BonnMu-9-H-0053
Museq_DK105_EP1_1	EP1	Zm00010a019280	4	Col_11	196676986	196676994	18	17	89261	H-0053	BonnMu-9-H-0053
Museq_DK105_EP1_1	EP1	Zm00010a019278	4	Row_22	196676986	196676994	27	16	3857	H-0053	BonnMu-9-H-0053
Museq_DK105_EP1_1	EP1	Zm00010a019278	4	Col_11	196676986	196676994	18	17	3857	H-0053	BonnMu-9-H-0053
Museq_DK105_EP1_1	EP1	Zm00010a019282	4	Row_24	196781651	196781659	20	13	1576	H-0097	BonnMu-9-H-0097
Museq_DK105_EP1_1	EP1	Zm00010a019282	4	Col_07	196781651	196781659	2	15	1576	H-0097	BonnMu-9-H-0097
Museq_DK105_EP1_1	EP1	Zm00010a019283	4	Row_24	196781651	196781659	20	13	17698	H-0097	BonnMu-9-H-0097
Museq_DK105_EP1_1	EP1	Zm00010a019283	4	Col_07	196781651	196781659	2	15	17698	H-0097	BonnMu-9-H-0097
Museq_DK105_EP1_1	EP1	Zm00010a019284	4	Row_22	196805699	196805707	6	4	7480	H-0052	BonnMu-9-H-0052
Museq_DK105_EP1_1	EP1	Zm00010a019284	4	Col_10	196805699	196805707	3	5	7480	H-0052	BonnMu-9-H-0052
Museq_DK105_EP1_1	EP1	Zm00010a019286	4	Row_23	196912550	196912558	11	4	1852	H-0076	BonnMu-9-H-0076
Museq_DK105_EP1_1	EP1	Zm00010a019286	4	Col_10	196912550	196912558	7	5	1852	H-0076	BonnMu-9-H-0076
Museq_DK105_EP1_1	EP1	Zm00010a019286	4	Row_22	196912945	196912953	6	11	1852	H-0053	BonnMu-9-H-0053
Museq_DK105_EP1_1	EP1	Zm00010a019286	4	Col_11	196912945	196912953	7	12	1852	H-0053	BonnMu-9-H-0053
Museq_DK105_EP1_1	EP1	Zm00010a019288	4	Row_23	196912550	196912558	11	4	50302	H-0076	BonnMu-9-H-0076
Museq_DK105_EP1_1	EP1	Zm00010a019288	4	Col_10	196912550	196912558	7	5	50302	H-0076	BonnMu-9-H-0076
Museq_DK105_EP1_1	EP1	Zm00010a019288	4	Row_22	196912945	196912953	6	11	50302	H-0053	BonnMu-9-H-0053
Museq_DK105_EP1_1	EP1	Zm00010a019288	4	Col_11	196912945	196912953	7	12	50302	H-0053	BonnMu-9-H-0053
Museq_DK105_EP1_1	EP1	Zm00010a019287	4	Row_23	196912550	196912558	11	4	39657	H-0076	BonnMu-9-H-0076
Museq_DK105_EP1_1	EP1	Zm00010a019287	4	Col_10	196912550	196912558	7	5	39657	H-0076	BonnMu-9-H-0076
Museq_DK105_EP1_1	EP1	Zm00010a019287	4	Row_22	196912945	196912953	6	11	39657	H-0053	BonnMu-9-H-0053
Museq_DK105_EP1_1	EP1	Zm00010a019287	4	Col_11	196912945	196912953	7	12	39657	H-0053	BonnMu-9-H-0053
Museq_DK105_EP1_1	EP1	Zm00010a019292	4	Row_21	197034497	197034505	4	2	1168	H-0025	BonnMu-9-H-0025
Museq_DK105_EP1_1	EP1	Zm00010a019292	4	Col_07	197034497	197034505	5	3	1168	H-0025	BonnMu-9-H-0025
Museq_DK105_EP1_1	EP1	Zm00010a019293	4	Row_21	197034497	197034505	4	2	1934	H-0025	BonnMu-9-H-0025
Museq_DK105_EP1_1	EP1	Zm00010a019293	4	Col_07	197034497	197034505	5	3	1934	H-0025	BonnMu-9-H-0025
Museq_DK105_EP1_1	EP1	Zm00010a019295	4	Row_21	197172797	197172805	92	20	10952	H-0020	BonnMu-9-H-0020
Museq_DK105_EP1_1	EP1	Zm00010a019295	4	Col_02	197172797	197172805	78	13	10952	H-0020	BonnMu-9-H-0020
Museq_DK105_EP1_1	EP1	Zm00010a019296	4	Row_22	197363476	197363484	17	10	3801	H-0047	BonnMu-9-H-0047
Museq_DK105_EP1_1	EP1	Zm00010a019296	4	Col_05	197363476	197363484	9	4	3801	H-0047	BonnMu-9-H-0047
Museq_DK105_EP1_1	EP1	Zm00010a019297	4	Row_20	197456657	197456665	2	2	2065	H-0016	BonnMu-9-H-0016
Museq_DK105_EP1_1	EP1	Zm00010a019297	4	Col_22	197456657	197456665	2	3	2065	H-0016	BonnMu-9-H-0016
Museq_DK105_EP1_1	EP1	Zm00010a019298	4	Row_24	197526922	197526930	25	33	4232	H-0096	BonnMu-9-H-0096
Museq_DK105_EP1_1	EP1	Zm00010a019298	4	Col_06	197526922	197526930	23	22	4232	H-0096	BonnMu-9-H-0096
Museq_DK105_EP1_1	EP1	Zm00010a041983	4	Row_22	197747585	197747593	36	27	1388	H-0058	BonnMu-9-H-0058
Museq_DK105_EP1_1	EP1	Zm00010a041983	4	Col_16	197747585	197747593	43	9	1388	H-0058	BonnMu-9-H-0058
Museq_DK105_EP1_1	EP1	Zm00010a041983	4	Row_22	197747586	197747594	2	3	1388	H-0058	BonnMu-9-H-0058
Museq_DK105_EP1_1	EP1	Zm00010a041983	4	Col_16	197747586	197747594	5	2	1388	H-0058	BonnMu-9-H-0058
Museq_DK105_EP1_1	EP1	Zm00010a019305	4	Row_23	197802801	197802809	21	15	82780	H-0071	BonnMu-9-H-0071
Museq_DK105_EP1_1	EP1	Zm00010a019305	4	Col_05	197802801	197802809	4	5	82780	H-0071	BonnMu-9-H-0071
Museq_DK105_EP1_1	EP1	Zm00010a019305	4	Row_20	197802844	197802852	11	3	82780	H-0002	BonnMu-9-H-0002
Museq_DK105_EP1_1	EP1	Zm00010a019305	4	Col_08	197802844	197802852	7	2	82780	H-0002	BonnMu-9-H-0002
Museq_DK105_EP1_1	EP1	Zm00010a019305	4	Row_23	197839756	197839764	18	15	82780	H-0071	BonnMu-9-H-0071
Museq_DK105_EP1_1	EP1	Zm00010a019305	4	Col_05	197839756	197839764	21	19	82780	H-0071	BonnMu-9-H-0071
Museq_DK105_EP1_1	EP1	Zm00010a019303	4	Row_23	197802801	197802809	21	15	2339	H-0071	BonnMu-9-H-0071
Museq_DK105_EP1_1	EP1	Zm00010a019304	4	Row_23	197802801	197802809	21	15	2339	H-0071	BonnMu-9-H-0071
Museq_DK105_EP1_1	EP1	Zm00010a019303	4	Col_05	197802801	197802809	4	5	2339	H-0071	BonnMu-9-H-0071
Museq_DK105_EP1_1	EP1	Zm00010a019304	4	Col_05	197802801	197802809	4	5	2339	H-0071	BonnMu-9-H-0071
Museq_DK105_EP1_1	EP1	Zm00010a019303	4	Row_20	197802844	197802852	11	3	2339	H-0002	BonnMu-9-H-0002
Museq_DK105_EP1_1	EP1	Zm00010a019304	4	Row_20	197802844	197802852	11	3	2339	H-0002	BonnMu-9-H-0002
Museq_DK105_EP1_1	EP1	Zm00010a019303	4	Col_08	197802844	197802852	7	2	2339	H-0002	BonnMu-9-H-0002
Museq_DK105_EP1_1	EP1	Zm00010a019304	4	Col_08	197802844	197802852	7	2	2339	H-0002	BonnMu-9-H-0002
Museq_DK105_EP1_1	EP1	Zm00010a019307	4	Row_23	197892955	197892963	15	10	4088	H-0078	BonnMu-9-H-0078
Museq_DK105_EP1_1	EP1	Zm00010a019307	4	Col_12	197892955	197892963	7	19	4088	H-0078	BonnMu-9-H-0078
Museq_DK105_EP1_1	EP1	Zm00010a019307	4	Row_21	197894301	197894309	2	4	4088	H-0025	BonnMu-9-H-0025
Museq_DK105_EP1_1	EP1	Zm00010a019307	4	Col_07	197894301	197894309	11	8	4088	H-0025	BonnMu-9-H-0025
Museq_DK105_EP1_1	EP1	Zm00010a019311	4	Row_21	197954747	197954755	11	2	4886	H-0029	BonnMu-9-H-0029
Museq_DK105_EP1_1	EP1	Zm00010a019311	4	Col_11	197954747	197954755	6	3	4886	H-0029	BonnMu-9-H-0029
Museq_DK105_EP1_1	EP1	Zm00010a019311	4	Row_21	197957250	197957258	4	5	4886	H-0025	BonnMu-9-H-0025
Museq_DK105_EP1_1	EP1	Zm00010a019311	4	Col_07	197957250	197957258	11	7	4886	H-0025	BonnMu-9-H-0025
Museq_DK105_EP1_1	EP1	Zm00010a019312	4	Row_23	198160103	198160111	7	2	10430	H-0070	BonnMu-9-H-0070
Museq_DK105_EP1_1	EP1	Zm00010a019312	4	Col_04	198160103	198160111	11	7	10430	H-0070	BonnMu-9-H-0070
Museq_DK105_EP1_1	EP1	Zm00010a019313	4	Row_21	198164792	198164800	10	8	3416	H-0035	BonnMu-9-H-0035
Museq_DK105_EP1_1	EP1	Zm00010a019313	4	Col_17	198164792	198164800	17	7	3416	H-0035	BonnMu-9-H-0035
Museq_DK105_EP1_1	EP1	Zm00010a019313	4	Row_22	198166227	198166235	9	3	3416	H-0054	BonnMu-9-H-0054
Museq_DK105_EP1_1	EP1	Zm00010a019313	4	Col_12	198166227	198166235	16	28	3416	H-0054	BonnMu-9-H-0054
Museq_DK105_EP1_1	EP1	Zm00010a019313	4	Row_24	198166433	198166441	2	13	3416	H-0114	BonnMu-9-H-0114
Museq_DK105_EP1_1	EP1	Zm00010a019313	4	Col_24	198166433	198166441	7	13	3416	H-0114	BonnMu-9-H-0114
Museq_DK105_EP1_1	EP1	Zm00010a019314	4	Row_21	198164792	198164800	10	8	3877	H-0035	BonnMu-9-H-0035
Museq_DK105_EP1_1	EP1	Zm00010a019314	4	Col_17	198164792	198164800	17	7	3877	H-0035	BonnMu-9-H-0035
Museq_DK105_EP1_1	EP1	Zm00010a019314	4	Row_22	198166227	198166235	9	3	3877	H-0054	BonnMu-9-H-0054
Museq_DK105_EP1_1	EP1	Zm00010a019314	4	Col_12	198166227	198166235	16	28	3877	H-0054	BonnMu-9-H-0054
Museq_DK105_EP1_1	EP1	Zm00010a019314	4	Row_24	198166433	198166441	2	13	3877	H-0114	BonnMu-9-H-0114
Museq_DK105_EP1_1	EP1	Zm00010a019314	4	Col_24	198166433	198166441	7	13	3877	H-0114	BonnMu-9-H-0114
Museq_DK105_EP1_1	EP1	Zm00010a019316	4	Row_24	198282045	198282053	18	34	10298	H-0113	BonnMu-9-H-0113
Museq_DK105_EP1_1	EP1	Zm00010a019316	4	Col_23	198282045	198282053	11	2	10298	H-0113	BonnMu-9-H-0113
Museq_DK105_EP1_1	EP1	Zm00010a019317	4	Row_24	198282045	198282053	18	34	10053	H-0113	BonnMu-9-H-0113
Museq_DK105_EP1_1	EP1	Zm00010a019317	4	Col_23	198282045	198282053	11	2	10053	H-0113	BonnMu-9-H-0113
Museq_DK105_EP1_1	EP1	Zm00010a019317	4	Row_24	198284539	198284547	11	6	10053	H-0093	BonnMu-9-H-0093
Museq_DK105_EP1_1	EP1	Zm00010a019317	4	Col_03	198284539	198284547	11	5	10053	H-0093	BonnMu-9-H-0093
Museq_DK105_EP1_1	EP1	Zm00010a019319	4	Row_23	198305300	198305308	17	8	3056	H-0072	BonnMu-9-H-0072
Museq_DK105_EP1_1	EP1	Zm00010a019319	4	Col_06	198305300	198305308	23	2	3056	H-0072	BonnMu-9-H-0072
Museq_DK105_EP1_1	EP1	Zm00010a019321	4	Row_24	198399423	198399431	4	4	2402	H-0106	BonnMu-9-H-0106
Museq_DK105_EP1_1	EP1	Zm00010a019321	4	Col_16	198399423	198399431	7	3	2402	H-0106	BonnMu-9-H-0106
Museq_DK105_EP1_1	EP1	Zm00010a042003	4	Row_21	198709794	198709802	5	2	77778	H-0035	BonnMu-9-H-0035
Museq_DK105_EP1_1	EP1	Zm00010a042003	4	Col_17	198709794	198709802	2	4	77778	H-0035	BonnMu-9-H-0035
Museq_DK105_EP1_1	EP1	Zm00010a019327	4	Row_21	198709794	198709802	5	2	1982	H-0035	BonnMu-9-H-0035
Museq_DK105_EP1_1	EP1	Zm00010a019327	4	Col_17	198709794	198709802	2	4	1982	H-0035	BonnMu-9-H-0035
Museq_DK105_EP1_1	EP1	Zm00010a019328	4	Row_21	198709794	198709802	5	2	1357	H-0035	BonnMu-9-H-0035
Museq_DK105_EP1_1	EP1	Zm00010a019328	4	Col_17	198709794	198709802	2	4	1357	H-0035	BonnMu-9-H-0035
Museq_DK105_EP1_1	EP1	Zm00010a019353	4	Row_23	200402698	200402706	2	3	2162	H-0078	BonnMu-9-H-0078
Museq_DK105_EP1_1	EP1	Zm00010a019353	4	Col_12	200402698	200402706	14	10	2162	H-0078	BonnMu-9-H-0078
Museq_DK105_EP1_1	EP1	Zm00010a019358	4	Row_23	200673304	200673312	5	11	782	H-0070	BonnMu-9-H-0070
Museq_DK105_EP1_1	EP1	Zm00010a019358	4	Col_04	200673304	200673312	5	16	782	H-0070	BonnMu-9-H-0070
Museq_DK105_EP1_1	EP1	Zm00010a019361	4	Row_22	200708957	200708965	15	3	3795	H-0047	BonnMu-9-H-0047
Museq_DK105_EP1_1	EP1	Zm00010a019361	4	Col_05	200708957	200708965	2	3	3795	H-0047	BonnMu-9-H-0047
Museq_DK105_EP1_1	EP1	Zm00010a019367	4	Row_21	200984286	200984294	11	5	3153	H-0030	BonnMu-9-H-0030
Museq_DK105_EP1_1	EP1	Zm00010a019367	4	Col_12	200984286	200984294	14	6	3153	H-0030	BonnMu-9-H-0030
Museq_DK105_EP1_1	EP1	Zm00010a019370	4	Row_23	201293182	201293190	13	20	19796	H-0070	BonnMu-9-H-0070
Museq_DK105_EP1_1	EP1	Zm00010a019370	4	Col_04	201293182	201293190	4	24	19796	H-0070	BonnMu-9-H-0070
Museq_DK105_EP1_1	EP1	Zm00010a019371	4	Row_24	201460643	201460651	9	7	9615	H-0101	BonnMu-9-H-0101
Museq_DK105_EP1_1	EP1	Zm00010a019371	4	Col_11	201460643	201460651	19	4	9615	H-0101	BonnMu-9-H-0101
Museq_DK105_EP1_1	EP1	Zm00010a042016	4	Row_24	201460643	201460651	9	7	8555	H-0101	BonnMu-9-H-0101
Museq_DK105_EP1_1	EP1	Zm00010a042016	4	Col_11	201460643	201460651	19	4	8555	H-0101	BonnMu-9-H-0101
Museq_DK105_EP1_1	EP1	Zm00010a019384	4	Row_23	202117441	202117449	36	43	1369	H-0073	BonnMu-9-H-0073
Museq_DK105_EP1_1	EP1	Zm00010a019384	4	Col_07	202117441	202117449	16	27	1369	H-0073	BonnMu-9-H-0073
Museq_DK105_EP1_1	EP1	Zm00010a019384	4	Row_22	202117582	202117590	10	10	1369	H-0057	BonnMu-9-H-0057
Museq_DK105_EP1_1	EP1	Zm00010a019384	4	Col_15	202117582	202117590	4	12	1369	H-0057	BonnMu-9-H-0057
Museq_DK105_EP1_1	EP1	Zm00010a019385	4	Row_24	202122666	202122674	2	6	1738	H-0109	BonnMu-9-H-0109
Museq_DK105_EP1_1	EP1	Zm00010a019385	4	Col_19	202122666	202122674	2	5	1738	H-0109	BonnMu-9-H-0109
Museq_DK105_EP1_1	EP1	Zm00010a019386	4	Row_23	202126969	202126977	4	2	4881	H-0077	BonnMu-9-H-0077
Museq_DK105_EP1_1	EP1	Zm00010a019386	4	Col_11	202126969	202126977	6	5	4881	H-0077	BonnMu-9-H-0077
Museq_DK105_EP1_1	EP1	Zm00010a019386	4	Row_23	202133723	202133731	10	6	4881	H-0088	BonnMu-9-H-0088
Museq_DK105_EP1_1	EP1	Zm00010a019386	4	Col_22	202133723	202133731	11	7	4881	H-0088	BonnMu-9-H-0088
Museq_DK105_EP1_1	EP1	Zm00010a019387	4	Row_23	202133723	202133731	10	6	4112	H-0088	BonnMu-9-H-0088
Museq_DK105_EP1_1	EP1	Zm00010a019387	4	Col_22	202133723	202133731	11	7	4112	H-0088	BonnMu-9-H-0088
Museq_DK105_EP1_1	EP1	Zm00010a042021	4	Row_22	202391200	202391208	4	26	55939	H-0053	BonnMu-9-H-0053
Museq_DK105_EP1_1	EP1	Zm00010a042021	4	Col_11	202391200	202391208	8	12	55939	H-0053	BonnMu-9-H-0053
Museq_DK105_EP1_1	EP1	Zm00010a019397	4	Row_22	202391200	202391208	4	26	4077	H-0053	BonnMu-9-H-0053
Museq_DK105_EP1_1	EP1	Zm00010a019397	4	Col_11	202391200	202391208	8	12	4077	H-0053	BonnMu-9-H-0053
Museq_DK105_EP1_1	EP1	Zm00010a019398	4	Row_22	202391200	202391208	4	26	1989	H-0053	BonnMu-9-H-0053
Museq_DK105_EP1_1	EP1	Zm00010a019398	4	Col_11	202391200	202391208	8	12	1989	H-0053	BonnMu-9-H-0053
Museq_DK105_EP1_1	EP1	Zm00010a019403	4	Row_23	203148792	203148800	2	7	3277	H-0070	BonnMu-9-H-0070
Museq_DK105_EP1_1	EP1	Zm00010a019403	4	Col_04	203148792	203148800	2	2	3277	H-0070	BonnMu-9-H-0070
Museq_DK105_EP1_1	EP1	Zm00010a019403	4	Row_22	203149005	203149013	13	10	3277	H-0066	BonnMu-9-H-0066
Museq_DK105_EP1_1	EP1	Zm00010a019403	4	Col_24	203149005	203149013	10	11	3277	H-0066	BonnMu-9-H-0066
Museq_DK105_EP1_1	EP1	Zm00010a019404	4	Row_23	203162975	203162983	18	37	3052	H-0073	BonnMu-9-H-0073
Museq_DK105_EP1_1	EP1	Zm00010a019404	4	Col_07	203162975	203162983	12	22	3052	H-0073	BonnMu-9-H-0073
Museq_DK105_EP1_1	EP1	Zm00010a019404	4	Row_22	203163036	203163044	6	3	3052	H-0063	BonnMu-9-H-0063
Museq_DK105_EP1_1	EP1	Zm00010a019404	4	Col_21	203163036	203163044	19	8	3052	H-0063	BonnMu-9-H-0063
Museq_DK105_EP1_1	EP1	Zm00010a019404	4	Row_24	203163215	203163223	37	17	3052	H-0105	BonnMu-9-H-0105
Museq_DK105_EP1_1	EP1	Zm00010a019404	4	Col_15	203163215	203163223	28	22	3052	H-0105	BonnMu-9-H-0105
Museq_DK105_EP1_1	EP1	Zm00010a019405	4	Row_24	203171639	203171647	41	10	2415	H-0110	BonnMu-9-H-0110
Museq_DK105_EP1_1	EP1	Zm00010a019405	4	Col_20	203171639	203171647	35	6	2415	H-0110	BonnMu-9-H-0110
Museq_DK105_EP1_1	EP1	Zm00010a019406	4	Row_21	203213701	203213709	16	32	2779	H-0038	BonnMu-9-H-0038
Museq_DK105_EP1_1	EP1	Zm00010a019406	4	Col_20	203213701	203213709	8	13	2779	H-0038	BonnMu-9-H-0038
Museq_DK105_EP1_1	EP1	Zm00010a019406	4	Row_23	203214186	203214194	4	3	2779	H-0078	BonnMu-9-H-0078
Museq_DK105_EP1_1	EP1	Zm00010a019406	4	Col_12	203214186	203214194	6	2	2779	H-0078	BonnMu-9-H-0078
Museq_DK105_EP1_1	EP1	Zm00010a019410	4	Row_20	203295744	203295752	6	11	2219	H-0015	BonnMu-9-H-0015
Museq_DK105_EP1_1	EP1	Zm00010a019410	4	Col_21	203295744	203295752	9	4	2219	H-0015	BonnMu-9-H-0015
Museq_DK105_EP1_1	EP1	Zm00010a019411	4	Row_23	203313438	203313446	7	18	10451	H-0087	BonnMu-9-H-0087
Museq_DK105_EP1_1	EP1	Zm00010a019411	4	Col_21	203313438	203313446	7	14	10451	H-0087	BonnMu-9-H-0087
Museq_DK105_EP1_1	EP1	Zm00010a019412	4	Row_23	203313438	203313446	7	18	1068	H-0087	BonnMu-9-H-0087
Museq_DK105_EP1_1	EP1	Zm00010a019412	4	Col_21	203313438	203313446	7	14	1068	H-0087	BonnMu-9-H-0087
Museq_DK105_EP1_1	EP1	Zm00010a042005	4	Row_21	203408847	203408855	16	15	92690	H-0039	BonnMu-9-H-0039
Museq_DK105_EP1_1	EP1	Zm00010a042005	4	Col_21	203408847	203408855	13	10	92690	H-0039	BonnMu-9-H-0039
Museq_DK105_EP1_1	EP1	Zm00010a042005	4	Row_21	203427144	203427152	11	14	92690	H-0033	BonnMu-9-H-0033
Museq_DK105_EP1_1	EP1	Zm00010a042005	4	Col_15	203427144	203427152	2	4	92690	H-0033	BonnMu-9-H-0033
Museq_DK105_EP1_1	EP1	Zm00010a019413	4	Row_21	203408847	203408855	16	15	20106	H-0039	BonnMu-9-H-0039
Museq_DK105_EP1_1	EP1	Zm00010a019413	4	Col_21	203408847	203408855	13	10	20106	H-0039	BonnMu-9-H-0039
Museq_DK105_EP1_1	EP1	Zm00010a019413	4	Row_21	203427144	203427152	11	14	20106	H-0033	BonnMu-9-H-0033
Museq_DK105_EP1_1	EP1	Zm00010a019413	4	Col_15	203427144	203427152	2	4	20106	H-0033	BonnMu-9-H-0033
Museq_DK105_EP1_1	EP1	Zm00010a019415	4	Row_22	203556177	203556185	12	2	6933	H-0058	BonnMu-9-H-0058
Museq_DK105_EP1_1	EP1	Zm00010a019415	4	Col_16	203556177	203556185	4	2	6933	H-0058	BonnMu-9-H-0058
Museq_DK105_EP1_1	EP1	Zm00010a019424	4	Row_21	203838053	203838061	4	3	98271	H-0028	BonnMu-9-H-0028
Museq_DK105_EP1_1	EP1	Zm00010a019424	4	Col_10	203838053	203838061	8	12	98271	H-0028	BonnMu-9-H-0028
Museq_DK105_EP1_1	EP1	Zm00010a019425	4	Row_21	203838053	203838061	4	3	18714	H-0028	BonnMu-9-H-0028
Museq_DK105_EP1_1	EP1	Zm00010a019425	4	Col_10	203838053	203838061	8	12	18714	H-0028	BonnMu-9-H-0028
Museq_DK105_EP1_1	EP1	Zm00010a019426	4	Row_21	203838053	203838061	4	3	18652	H-0028	BonnMu-9-H-0028
Museq_DK105_EP1_1	EP1	Zm00010a042007	4	Row_21	203838053	203838061	4	3	18652	H-0028	BonnMu-9-H-0028
Museq_DK105_EP1_1	EP1	Zm00010a019426	4	Col_10	203838053	203838061	8	12	18652	H-0028	BonnMu-9-H-0028
Museq_DK105_EP1_1	EP1	Zm00010a042007	4	Col_10	203838053	203838061	8	12	18652	H-0028	BonnMu-9-H-0028
Museq_DK105_EP1_1	EP1	Zm00010a019427	4	Row_21	203838053	203838061	4	3	24330	H-0028	BonnMu-9-H-0028
Museq_DK105_EP1_1	EP1	Zm00010a019427	4	Col_10	203838053	203838061	8	12	24330	H-0028	BonnMu-9-H-0028
Museq_DK105_EP1_1	EP1	Zm00010a019428	4	Row_22	203960321	203960329	16	12	5490	H-0052	BonnMu-9-H-0052
Museq_DK105_EP1_1	EP1	Zm00010a019428	4	Col_10	203960321	203960329	20	10	5490	H-0052	BonnMu-9-H-0052
Museq_DK105_EP1_1	EP1	Zm00010a019430	4	Row_24	204027722	204027730	2	3	79016	H-0094	BonnMu-9-H-0094
Museq_DK105_EP1_1	EP1	Zm00010a019430	4	Col_04	204027722	204027730	2	13	79016	H-0094	BonnMu-9-H-0094
Museq_DK105_EP1_1	EP1	Zm00010a019432	4	Row_24	204097830	204097838	10	2	37020	H-0097	BonnMu-9-H-0097
Museq_DK105_EP1_1	EP1	Zm00010a019432	4	Col_07	204097830	204097838	15	8	37020	H-0097	BonnMu-9-H-0097
Museq_DK105_EP1_1	EP1	Zm00010a019432	4	Row_23	204099022	204099030	9	8	37020	H-0087	BonnMu-9-H-0087
Museq_DK105_EP1_1	EP1	Zm00010a019432	4	Col_21	204099022	204099030	9	12	37020	H-0087	BonnMu-9-H-0087
Museq_DK105_EP1_1	EP1	Zm00010a019432	4	Row_23	204109526	204109534	16	5	37020	H-0087	BonnMu-9-H-0087
Museq_DK105_EP1_1	EP1	Zm00010a019432	4	Col_21	204109526	204109534	3	2	37020	H-0087	BonnMu-9-H-0087
Museq_DK105_EP1_1	EP1	Zm00010a019432	4	Row_23	204109543	204109551	2	15	37020	H-0068	BonnMu-9-H-0068
Museq_DK105_EP1_1	EP1	Zm00010a019432	4	Col_02	204109543	204109551	28	18	37020	H-0068	BonnMu-9-H-0068
Museq_DK105_EP1_1	EP1	Zm00010a019431	4	Row_24	204097830	204097838	10	2	6418	H-0097	BonnMu-9-H-0097
Museq_DK105_EP1_1	EP1	Zm00010a019431	4	Col_07	204097830	204097838	15	8	6418	H-0097	BonnMu-9-H-0097
Museq_DK105_EP1_1	EP1	Zm00010a019431	4	Row_23	204099022	204099030	9	8	6418	H-0087	BonnMu-9-H-0087
Museq_DK105_EP1_1	EP1	Zm00010a019431	4	Col_21	204099022	204099030	9	12	6418	H-0087	BonnMu-9-H-0087
Museq_DK105_EP1_1	EP1	Zm00010a042008	4	Row_22	204449980	204449988	6	5	97909	H-0051	BonnMu-9-H-0051
Museq_DK105_EP1_1	EP1	Zm00010a042008	4	Col_09	204449980	204449988	7	6	97909	H-0051	BonnMu-9-H-0051
Museq_DK105_EP1_1	EP1	Zm00010a019440	4	Row_22	204449980	204449988	6	5	2380	H-0051	BonnMu-9-H-0051
Museq_DK105_EP1_1	EP1	Zm00010a019440	4	Col_09	204449980	204449988	7	6	2380	H-0051	BonnMu-9-H-0051
Museq_DK105_EP1_1	EP1	Zm00010a019441	4	Row_23	204557623	204557631	8	6	57096	H-0080	BonnMu-9-H-0080
Museq_DK105_EP1_1	EP1	Zm00010a019441	4	Col_14	204557623	204557631	14	19	57096	H-0080	BonnMu-9-H-0080
Museq_DK105_EP1_1	EP1	Zm00010a019441	4	Row_24	204558254	204558262	4	7	57096	H-0107	BonnMu-9-H-0107
Museq_DK105_EP1_1	EP1	Zm00010a019441	4	Col_17	204558254	204558262	4	6	57096	H-0107	BonnMu-9-H-0107
Museq_DK105_EP1_1	EP1	Zm00010a019441	4	Row_22	204558481	204558489	5	9	57096	H-0048	BonnMu-9-H-0048
Museq_DK105_EP1_1	EP1	Zm00010a019441	4	Col_06	204558481	204558489	3	8	57096	H-0048	BonnMu-9-H-0048
Museq_DK105_EP1_1	EP1	Zm00010a019442	4	Row_23	204557623	204557631	8	6	1861	H-0080	BonnMu-9-H-0080
Museq_DK105_EP1_1	EP1	Zm00010a019442	4	Col_14	204557623	204557631	14	19	1861	H-0080	BonnMu-9-H-0080
Museq_DK105_EP1_1	EP1	Zm00010a019442	4	Row_24	204558254	204558262	4	7	1861	H-0107	BonnMu-9-H-0107
Museq_DK105_EP1_1	EP1	Zm00010a019442	4	Col_17	204558254	204558262	4	6	1861	H-0107	BonnMu-9-H-0107
Museq_DK105_EP1_1	EP1	Zm00010a019442	4	Row_22	204558481	204558489	5	9	1861	H-0048	BonnMu-9-H-0048
Museq_DK105_EP1_1	EP1	Zm00010a019442	4	Col_06	204558481	204558489	3	8	1861	H-0048	BonnMu-9-H-0048
Museq_DK105_EP1_1	EP1	Zm00010a019444	4	Row_24	204796012	204796020	15	5	4315	H-0113	BonnMu-9-H-0113
Museq_DK105_EP1_1	EP1	Zm00010a019444	4	Col_23	204796012	204796020	15	26	4315	H-0113	BonnMu-9-H-0113
Museq_DK105_EP1_1	EP1	Zm00010a019448	4	Row_21	204849318	204849326	9	7	4450	H-0032	BonnMu-9-H-0032
Museq_DK105_EP1_1	EP1	Zm00010a019448	4	Col_14	204849318	204849326	4	3	4450	H-0032	BonnMu-9-H-0032
Museq_DK105_EP1_1	EP1	Zm00010a019449	4	Row_21	204903249	204903257	3	5	1298	H-0031	BonnMu-9-H-0031
Museq_DK105_EP1_1	EP1	Zm00010a019449	4	Col_13	204903249	204903257	18	9	1298	H-0031	BonnMu-9-H-0031
Museq_DK105_EP1_1	EP1	Zm00010a019449	4	Row_24	204904400	204904408	16	10	1298	H-0112	BonnMu-9-H-0112
Museq_DK105_EP1_1	EP1	Zm00010a019449	4	Col_22	204904400	204904408	11	8	1298	H-0112	BonnMu-9-H-0112
Museq_DK105_EP1_1	EP1	Zm00010a019451	4	Row_21	204961968	204961976	4	3	2815	H-0039	BonnMu-9-H-0039
Museq_DK105_EP1_1	EP1	Zm00010a019451	4	Col_21	204961968	204961976	5	6	2815	H-0039	BonnMu-9-H-0039
Museq_DK105_EP1_1	EP1	Zm00010a019452	4	Row_21	204961968	204961976	4	3	1076	H-0039	BonnMu-9-H-0039
Museq_DK105_EP1_1	EP1	Zm00010a019452	4	Col_21	204961968	204961976	5	6	1076	H-0039	BonnMu-9-H-0039
Museq_DK105_EP1_1	EP1	Zm00010a019453	4	Row_22	204979271	204979279	5	7	625	H-0044	BonnMu-9-H-0044
Museq_DK105_EP1_1	EP1	Zm00010a019453	4	Col_02	204979271	204979279	4	17	625	H-0044	BonnMu-9-H-0044
Museq_DK105_EP1_1	EP1	Zm00010a019457	4	Row_23	205320020	205320028	9	4	1840	H-0087	BonnMu-9-H-0087
Museq_DK105_EP1_1	EP1	Zm00010a019457	4	Col_21	205320020	205320028	6	4	1840	H-0087	BonnMu-9-H-0087
Museq_DK105_EP1_1	EP1	Zm00010a042012	4	Row_22	205359620	205359628	11	7	42018	H-0053	BonnMu-9-H-0053
Museq_DK105_EP1_1	EP1	Zm00010a042012	4	Col_11	205359620	205359628	5	13	42018	H-0053	BonnMu-9-H-0053
Museq_DK105_EP1_1	EP1	Zm00010a042012	4	Row_24	205360319	205360327	2	2	42018	H-0113	BonnMu-9-H-0113
Museq_DK105_EP1_1	EP1	Zm00010a042012	4	Col_23	205360319	205360327	2	2	42018	H-0113	BonnMu-9-H-0113
Museq_DK105_EP1_1	EP1	Zm00010a019458	4	Row_22	205359620	205359628	11	7	17164	H-0053	BonnMu-9-H-0053
Museq_DK105_EP1_1	EP1	Zm00010a019458	4	Col_11	205359620	205359628	5	13	17164	H-0053	BonnMu-9-H-0053
Museq_DK105_EP1_1	EP1	Zm00010a019458	4	Row_24	205360319	205360327	2	2	17164	H-0113	BonnMu-9-H-0113
Museq_DK105_EP1_1	EP1	Zm00010a019458	4	Col_23	205360319	205360327	2	2	17164	H-0113	BonnMu-9-H-0113
Museq_DK105_EP1_1	EP1	Zm00010a019459	4	Row_24	205360319	205360327	2	2	1260	H-0113	BonnMu-9-H-0113
Museq_DK105_EP1_1	EP1	Zm00010a019459	4	Col_23	205360319	205360327	2	2	1260	H-0113	BonnMu-9-H-0113
Museq_DK105_EP1_1	EP1	Zm00010a019461	4	Row_22	205462281	205462289	11	18	1125	H-0062	BonnMu-9-H-0062
Museq_DK105_EP1_1	EP1	Zm00010a019461	4	Col_20	205462281	205462289	20	13	1125	H-0062	BonnMu-9-H-0062
Museq_DK105_EP1_1	EP1	Zm00010a019462	4	Row_21	205544444	205544452	8	12	3286	H-0032	BonnMu-9-H-0032
Museq_DK105_EP1_1	EP1	Zm00010a019462	4	Col_14	205544444	205544452	3	6	3286	H-0032	BonnMu-9-H-0032
Museq_DK105_EP1_1	EP1	Zm00010a019466	4	Row_23	205896405	205896413	4	2	2385	H-0073	BonnMu-9-H-0073
Museq_DK105_EP1_1	EP1	Zm00010a019466	4	Col_07	205896405	205896413	12	24	2385	H-0073	BonnMu-9-H-0073
Museq_DK105_EP1_1	EP1	Zm00010a019467	4	Row_23	205896405	205896413	4	2	3813	H-0073	BonnMu-9-H-0073
Museq_DK105_EP1_1	EP1	Zm00010a019467	4	Col_07	205896405	205896413	12	24	3813	H-0073	BonnMu-9-H-0073
Museq_DK105_EP1_1	EP1	Zm00010a019472	4	Row_23	206111225	206111233	17	9	78054	H-0087	BonnMu-9-H-0087
Museq_DK105_EP1_1	EP1	Zm00010a042015	4	Row_23	206111225	206111233	17	9	78054	H-0087	BonnMu-9-H-0087
Museq_DK105_EP1_1	EP1	Zm00010a019472	4	Col_21	206111225	206111233	14	17	78054	H-0087	BonnMu-9-H-0087
Museq_DK105_EP1_1	EP1	Zm00010a042015	4	Col_21	206111225	206111233	14	17	78054	H-0087	BonnMu-9-H-0087
Museq_DK105_EP1_1	EP1	Zm00010a019473	4	Row_23	206111225	206111233	17	9	2384	H-0087	BonnMu-9-H-0087
Museq_DK105_EP1_1	EP1	Zm00010a019473	4	Col_21	206111225	206111233	14	17	2384	H-0087	BonnMu-9-H-0087
Museq_DK105_EP1_1	EP1	Zm00010a019479	4	Row_21	206395286	206395294	8	6	4090	H-0020	BonnMu-9-H-0020
Museq_DK105_EP1_1	EP1	Zm00010a019479	4	Col_02	206395286	206395294	6	3	4090	H-0020	BonnMu-9-H-0020
Museq_DK105_EP1_1	EP1	Zm00010a019479	4	Row_21	206395287	206395295	76	34	4090	H-0020	BonnMu-9-H-0020
Museq_DK105_EP1_1	EP1	Zm00010a019479	4	Col_02	206395287	206395295	62	40	4090	H-0020	BonnMu-9-H-0020
Museq_DK105_EP1_1	EP1	Zm00010a019480	4	Row_22	206476826	206476834	31	68	64492	H-0054	BonnMu-9-H-0054
Museq_DK105_EP1_1	EP1	Zm00010a019480	4	Col_12	206476826	206476834	47	90	64492	H-0054	BonnMu-9-H-0054
Museq_DK105_EP1_1	EP1	Zm00010a019493	4	Row_22	206984263	206984271	17	33	88447	H-0057	BonnMu-9-H-0057
Museq_DK105_EP1_1	EP1	Zm00010a019495	4	Row_22	206984263	206984271	17	33	90768	H-0057	BonnMu-9-H-0057
Museq_DK105_EP1_1	EP1	Zm00010a019493	4	Col_15	206984263	206984271	23	19	88447	H-0057	BonnMu-9-H-0057
Museq_DK105_EP1_1	EP1	Zm00010a019495	4	Col_15	206984263	206984271	23	19	90768	H-0057	BonnMu-9-H-0057
Museq_DK105_EP1_1	EP1	Zm00010a019492	4	Row_22	206984263	206984271	17	33	6101	H-0057	BonnMu-9-H-0057
Museq_DK105_EP1_1	EP1	Zm00010a019492	4	Col_15	206984263	206984271	23	19	6101	H-0057	BonnMu-9-H-0057
Museq_DK105_EP1_1	EP1	Zm00010a019498	4	Row_22	207220358	207220366	4	3	10505	H-0055	BonnMu-9-H-0055
Museq_DK105_EP1_1	EP1	Zm00010a019498	4	Col_13	207220358	207220366	7	7	10505	H-0055	BonnMu-9-H-0055
Museq_DK105_EP1_1	EP1	Zm00010a019499	4	Row_24	207291720	207291728	7	8	6225	H-0112	BonnMu-9-H-0112
Museq_DK105_EP1_1	EP1	Zm00010a019499	4	Col_22	207291720	207291728	6	12	6225	H-0112	BonnMu-9-H-0112
Museq_DK105_EP1_1	EP1	Zm00010a019499	4	Row_24	207291877	207291885	22	6	6225	H-0095	BonnMu-9-H-0095
Museq_DK105_EP1_1	EP1	Zm00010a019499	4	Col_05	207291877	207291885	3	2	6225	H-0095	BonnMu-9-H-0095
Museq_DK105_EP1_1	EP1	Zm00010a019501	4	Row_23	207482162	207482170	4	2	2809	H-0083	BonnMu-9-H-0083
Museq_DK105_EP1_1	EP1	Zm00010a042022	4	Row_23	207482162	207482170	4	2	12090	H-0083	BonnMu-9-H-0083
Museq_DK105_EP1_1	EP1	Zm00010a019501	4	Col_17	207482162	207482170	10	8	2809	H-0083	BonnMu-9-H-0083
Museq_DK105_EP1_1	EP1	Zm00010a042022	4	Col_17	207482162	207482170	10	8	12090	H-0083	BonnMu-9-H-0083
Museq_DK105_EP1_1	EP1	Zm00010a042022	4	Row_21	207493081	207493089	25	17	12090	H-0028	BonnMu-9-H-0028
Museq_DK105_EP1_1	EP1	Zm00010a042022	4	Col_10	207493081	207493089	8	11	12090	H-0028	BonnMu-9-H-0028
Museq_DK105_EP1_1	EP1	Zm00010a019505	4	Row_21	207698000	207698008	15	5	6199	H-0028	BonnMu-9-H-0028
Museq_DK105_EP1_1	EP1	Zm00010a019505	4	Col_10	207698000	207698008	34	10	6199	H-0028	BonnMu-9-H-0028
Museq_DK105_EP1_1	EP1	Zm00010a019506	4	Row_23	207718760	207718768	5	8	14295	H-0090	BonnMu-9-H-0090
Museq_DK105_EP1_1	EP1	Zm00010a019506	4	Col_24	207718760	207718768	22	9	14295	H-0090	BonnMu-9-H-0090
Museq_DK105_EP1_1	EP1	Zm00010a019506	4	Row_22	207718763	207718771	9	7	14295	H-0045	BonnMu-9-H-0045
Museq_DK105_EP1_1	EP1	Zm00010a019506	4	Col_03	207718763	207718771	5	4	14295	H-0045	BonnMu-9-H-0045
Museq_DK105_EP1_1	EP1	Zm00010a019507	4	Row_23	207886756	207886764	38	23	14885	H-0082	BonnMu-9-H-0082
Museq_DK105_EP1_1	EP1	Zm00010a019507	4	Col_16	207886756	207886764	17	21	14885	H-0082	BonnMu-9-H-0082
Museq_DK105_EP1_1	EP1	Zm00010a019507	4	Row_21	207897320	207897328	2	8	14885	H-0032	BonnMu-9-H-0032
Museq_DK105_EP1_1	EP1	Zm00010a019507	4	Col_14	207897320	207897328	6	17	14885	H-0032	BonnMu-9-H-0032
Museq_DK105_EP1_1	EP1	Zm00010a019508	4	Row_23	207914291	207914299	5	2	6969	H-0070	BonnMu-9-H-0070
Museq_DK105_EP1_1	EP1	Zm00010a019508	4	Col_04	207914291	207914299	13	21	6969	H-0070	BonnMu-9-H-0070
Museq_DK105_EP1_1	EP1	Zm00010a019509	4	Row_21	207924345	207924353	6	2	4777	H-0040	BonnMu-9-H-0040
Museq_DK105_EP1_1	EP1	Zm00010a019509	4	Col_22	207924345	207924353	14	6	4777	H-0040	BonnMu-9-H-0040
Museq_DK105_EP1_1	EP1	Zm00010a019510	4	Row_21	207924345	207924353	6	2	3996	H-0040	BonnMu-9-H-0040
Museq_DK105_EP1_1	EP1	Zm00010a019510	4	Col_22	207924345	207924353	14	6	3996	H-0040	BonnMu-9-H-0040
Museq_DK105_EP1_1	EP1	Zm00010a019514	4	Row_22	207973042	207973050	7	4	8001	H-0059	BonnMu-9-H-0059
Museq_DK105_EP1_1	EP1	Zm00010a019514	4	Col_17	207973042	207973050	4	2	8001	H-0059	BonnMu-9-H-0059
Museq_DK105_EP1_1	EP1	Zm00010a019514	4	Row_23	207973105	207973113	8	5	8001	H-0079	BonnMu-9-H-0079
Museq_DK105_EP1_1	EP1	Zm00010a019514	4	Col_13	207973105	207973113	11	8	8001	H-0079	BonnMu-9-H-0079
Museq_DK105_EP1_1	EP1	Zm00010a019515	4	Row_22	207979688	207979696	7	7	2910	H-0054	BonnMu-9-H-0054
Museq_DK105_EP1_1	EP1	Zm00010a019515	4	Col_12	207979688	207979696	16	15	2910	H-0054	BonnMu-9-H-0054
Museq_DK105_EP1_1	EP1	Zm00010a019516	4	Row_22	207979688	207979696	7	7	2276	H-0054	BonnMu-9-H-0054
Museq_DK105_EP1_1	EP1	Zm00010a019516	4	Col_12	207979688	207979696	16	15	2276	H-0054	BonnMu-9-H-0054
Museq_DK105_EP1_1	EP1	Zm00010a019525	4	Row_22	208240118	208240126	18	31	3039	H-0056	BonnMu-9-H-0056
Museq_DK105_EP1_1	EP1	Zm00010a019525	4	Col_14	208240118	208240126	22	25	3039	H-0056	BonnMu-9-H-0056
Museq_DK105_EP1_1	EP1	Zm00010a019527	4	Row_22	208269261	208269269	2	3	2964	H-0057	BonnMu-9-H-0057
Museq_DK105_EP1_1	EP1	Zm00010a019527	4	Col_15	208269261	208269269	2	9	2964	H-0057	BonnMu-9-H-0057
Museq_DK105_EP1_1	EP1	Zm00010a019529	4	Row_24	208332966	208332974	32	7	3217	H-0093	BonnMu-9-H-0093
Museq_DK105_EP1_1	EP1	Zm00010a019529	4	Col_03	208332966	208332974	49	12	3217	H-0093	BonnMu-9-H-0093
Museq_DK105_EP1_1	EP1	Zm00010a019529	4	Row_24	208332967	208332975	2	2	3217	H-0093	BonnMu-9-H-0093
Museq_DK105_EP1_1	EP1	Zm00010a019529	4	Col_03	208332967	208332975	4	2	3217	H-0093	BonnMu-9-H-0093
Museq_DK105_EP1_1	EP1	Zm00010a019530	4	Row_24	208332966	208332974	32	7	3554	H-0093	BonnMu-9-H-0093
Museq_DK105_EP1_1	EP1	Zm00010a019530	4	Col_03	208332966	208332974	49	12	3554	H-0093	BonnMu-9-H-0093
Museq_DK105_EP1_1	EP1	Zm00010a019530	4	Row_24	208332967	208332975	2	2	3554	H-0093	BonnMu-9-H-0093
Museq_DK105_EP1_1	EP1	Zm00010a019530	4	Col_03	208332967	208332975	4	2	3554	H-0093	BonnMu-9-H-0093
Museq_DK105_EP1_1	EP1	Zm00010a019535	4	Row_22	208462970	208462978	5	4	8024	H-0052	BonnMu-9-H-0052
Museq_DK105_EP1_1	EP1	Zm00010a019535	4	Col_10	208462970	208462978	7	6	8024	H-0052	BonnMu-9-H-0052
Museq_DK105_EP1_1	EP1	Zm00010a019538	4	Row_21	208708150	208708158	29	30	56421	H-0029	BonnMu-9-H-0029
Museq_DK105_EP1_1	EP1	Zm00010a019538	4	Col_11	208708150	208708158	17	10	56421	H-0029	BonnMu-9-H-0029
Museq_DK105_EP1_1	EP1	Zm00010a019538	4	Row_22	208708569	208708577	2	6	56421	H-0046	BonnMu-9-H-0046
Museq_DK105_EP1_1	EP1	Zm00010a019538	4	Col_04	208708569	208708577	10	13	56421	H-0046	BonnMu-9-H-0046
Museq_DK105_EP1_1	EP1	Zm00010a019538	4	Row_23	208709186	208709194	13	8	56421	H-0088	BonnMu-9-H-0088
Museq_DK105_EP1_1	EP1	Zm00010a019538	4	Col_22	208709186	208709194	5	2	56421	H-0088	BonnMu-9-H-0088
Museq_DK105_EP1_1	EP1	Zm00010a019538	4	Row_23	208709357	208709365	6	9	56421	H-0080	BonnMu-9-H-0080
Museq_DK105_EP1_1	EP1	Zm00010a019538	4	Col_14	208709357	208709365	5	7	56421	H-0080	BonnMu-9-H-0080
Museq_DK105_EP1_1	EP1	Zm00010a042029	4	Row_24	208788245	208788253	3	2	99105	H-0112	BonnMu-9-H-0112
Museq_DK105_EP1_1	EP1	Zm00010a042029	4	Col_22	208788245	208788253	9	10	99105	H-0112	BonnMu-9-H-0112
Museq_DK105_EP1_1	EP1	Zm00010a019540	4	Row_24	208788245	208788253	3	2	42001	H-0112	BonnMu-9-H-0112
Museq_DK105_EP1_1	EP1	Zm00010a019540	4	Col_22	208788245	208788253	9	10	42001	H-0112	BonnMu-9-H-0112
Museq_DK105_EP1_1	EP1	Zm00010a019542	4	Row_22	208916776	208916784	12	7	6905	H-0047	BonnMu-9-H-0047
Museq_DK105_EP1_1	EP1	Zm00010a019542	4	Col_05	208916776	208916784	6	3	6905	H-0047	BonnMu-9-H-0047
Museq_DK105_EP1_1	EP1	Zm00010a019543	4	Row_24	208926104	208926112	15	10	3846	H-0094	BonnMu-9-H-0094
Museq_DK105_EP1_1	EP1	Zm00010a019543	4	Col_04	208926104	208926112	35	21	3846	H-0094	BonnMu-9-H-0094
Museq_DK105_EP1_1	EP1	Zm00010a019545	4	Row_23	209015398	209015406	3	2	42361	H-0080	BonnMu-9-H-0080
Museq_DK105_EP1_1	EP1	Zm00010a019546	4	Row_23	209015398	209015406	3	2	42361	H-0080	BonnMu-9-H-0080
Museq_DK105_EP1_1	EP1	Zm00010a019545	4	Col_14	209015398	209015406	8	17	42361	H-0080	BonnMu-9-H-0080
Museq_DK105_EP1_1	EP1	Zm00010a019546	4	Col_14	209015398	209015406	8	17	42361	H-0080	BonnMu-9-H-0080
Museq_DK105_EP1_1	EP1	Zm00010a019548	4	Row_24	209114269	209114277	4	15	4931	H-0097	BonnMu-9-H-0097
Museq_DK105_EP1_1	EP1	Zm00010a019548	4	Col_07	209114269	209114277	8	13	4931	H-0097	BonnMu-9-H-0097
Museq_DK105_EP1_1	EP1	Zm00010a042032	4	Row_20	209128159	209128167	2	4	1098	H-0004	BonnMu-9-H-0004
Museq_DK105_EP1_1	EP1	Zm00010a042032	4	Col_10	209128159	209128167	2	15	1098	H-0004	BonnMu-9-H-0004
Museq_DK105_EP1_1	EP1	Zm00010a019552	4	Row_20	209128159	209128167	2	4	1803	H-0004	BonnMu-9-H-0004
Museq_DK105_EP1_1	EP1	Zm00010a019552	4	Col_10	209128159	209128167	2	15	1803	H-0004	BonnMu-9-H-0004
Museq_DK105_EP1_1	EP1	Zm00010a019553	4	Row_21	209157837	209157845	4	16	2363	H-0040	BonnMu-9-H-0040
Museq_DK105_EP1_1	EP1	Zm00010a042033	4	Row_21	209157837	209157845	4	16	2363	H-0040	BonnMu-9-H-0040
Museq_DK105_EP1_1	EP1	Zm00010a019553	4	Col_22	209157837	209157845	23	19	2363	H-0040	BonnMu-9-H-0040
Museq_DK105_EP1_1	EP1	Zm00010a042033	4	Col_22	209157837	209157845	23	19	2363	H-0040	BonnMu-9-H-0040
Museq_DK105_EP1_1	EP1	Zm00010a019554	4	Row_21	209157837	209157845	4	16	3894	H-0040	BonnMu-9-H-0040
Museq_DK105_EP1_1	EP1	Zm00010a019554	4	Col_22	209157837	209157845	23	19	3894	H-0040	BonnMu-9-H-0040
Museq_DK105_EP1_1	EP1	Zm00010a019555	4	Row_24	209209754	209209762	5	2	97103	H-0110	BonnMu-9-H-0110
Museq_DK105_EP1_1	EP1	Zm00010a019556	4	Row_24	209209754	209209762	5	2	97103	H-0110	BonnMu-9-H-0110
Museq_DK105_EP1_1	EP1	Zm00010a042034	4	Row_24	209209754	209209762	5	2	97103	H-0110	BonnMu-9-H-0110
Museq_DK105_EP1_1	EP1	Zm00010a019555	4	Col_20	209209754	209209762	5	4	97103	H-0110	BonnMu-9-H-0110
Museq_DK105_EP1_1	EP1	Zm00010a019556	4	Col_20	209209754	209209762	5	4	97103	H-0110	BonnMu-9-H-0110
Museq_DK105_EP1_1	EP1	Zm00010a042034	4	Col_20	209209754	209209762	5	4	97103	H-0110	BonnMu-9-H-0110
Museq_DK105_EP1_1	EP1	Zm00010a019555	4	Row_21	209210339	209210347	3	6	97103	H-0029	BonnMu-9-H-0029
Museq_DK105_EP1_1	EP1	Zm00010a019556	4	Row_21	209210339	209210347	3	6	97103	H-0029	BonnMu-9-H-0029
Museq_DK105_EP1_1	EP1	Zm00010a042034	4	Row_21	209210339	209210347	3	6	97103	H-0029	BonnMu-9-H-0029
Museq_DK105_EP1_1	EP1	Zm00010a019555	4	Col_11	209210339	209210347	10	2	97103	H-0029	BonnMu-9-H-0029
Museq_DK105_EP1_1	EP1	Zm00010a019556	4	Col_11	209210339	209210347	10	2	97103	H-0029	BonnMu-9-H-0029
Museq_DK105_EP1_1	EP1	Zm00010a042034	4	Col_11	209210339	209210347	10	2	97103	H-0029	BonnMu-9-H-0029
Museq_DK105_EP1_1	EP1	Zm00010a019555	4	Row_24	209210357	209210365	2	5	97103	H-0094	BonnMu-9-H-0094
Museq_DK105_EP1_1	EP1	Zm00010a019556	4	Row_24	209210357	209210365	2	5	97103	H-0094	BonnMu-9-H-0094
Museq_DK105_EP1_1	EP1	Zm00010a042034	4	Row_24	209210357	209210365	2	5	97103	H-0094	BonnMu-9-H-0094
Museq_DK105_EP1_1	EP1	Zm00010a019555	4	Col_04	209210357	209210365	7	2	97103	H-0094	BonnMu-9-H-0094
Museq_DK105_EP1_1	EP1	Zm00010a019556	4	Col_04	209210357	209210365	7	2	97103	H-0094	BonnMu-9-H-0094
Museq_DK105_EP1_1	EP1	Zm00010a042034	4	Col_04	209210357	209210365	7	2	97103	H-0094	BonnMu-9-H-0094
Museq_DK105_EP1_1	EP1	Zm00010a019555	4	Row_22	209215551	209215559	16	21	97103	H-0064	BonnMu-9-H-0064
Museq_DK105_EP1_1	EP1	Zm00010a019556	4	Row_22	209215551	209215559	16	21	97103	H-0064	BonnMu-9-H-0064
Museq_DK105_EP1_1	EP1	Zm00010a042034	4	Row_22	209215551	209215559	16	21	97103	H-0064	BonnMu-9-H-0064
Museq_DK105_EP1_1	EP1	Zm00010a019555	4	Col_22	209215551	209215559	24	14	97103	H-0064	BonnMu-9-H-0064
Museq_DK105_EP1_1	EP1	Zm00010a019556	4	Col_22	209215551	209215559	24	14	97103	H-0064	BonnMu-9-H-0064
Museq_DK105_EP1_1	EP1	Zm00010a042034	4	Col_22	209215551	209215559	24	14	97103	H-0064	BonnMu-9-H-0064
Museq_DK105_EP1_1	EP1	Zm00010a019559	4	Row_24	209388915	209388923	2	3	911	H-0114	BonnMu-9-H-0114
Museq_DK105_EP1_1	EP1	Zm00010a019559	4	Col_24	209388915	209388923	6	2	911	H-0114	BonnMu-9-H-0114
Museq_DK105_EP1_1	EP1	Zm00010a019559	4	Row_23	209390379	209390387	10	4	911	H-0080	BonnMu-9-H-0080
Museq_DK105_EP1_1	EP1	Zm00010a019559	4	Col_14	209390379	209390387	23	13	911	H-0080	BonnMu-9-H-0080
Museq_DK105_EP1_1	EP1	Zm00010a019560	4	Row_21	209397854	209397862	5	5	4635	H-0035	BonnMu-9-H-0035
Museq_DK105_EP1_1	EP1	Zm00010a019560	4	Col_17	209397854	209397862	7	6	4635	H-0035	BonnMu-9-H-0035
Museq_DK105_EP1_1	EP1	Zm00010a019560	4	Row_23	209398184	209398192	2	4	4635	H-0082	BonnMu-9-H-0082
Museq_DK105_EP1_1	EP1	Zm00010a019560	4	Col_16	209398184	209398192	5	2	4635	H-0082	BonnMu-9-H-0082
Museq_DK105_EP1_1	EP1	Zm00010a019561	4	Row_21	209430235	209430243	9	3	1952	H-0026	BonnMu-9-H-0026
Museq_DK105_EP1_1	EP1	Zm00010a019561	4	Col_08	209430235	209430243	8	7	1952	H-0026	BonnMu-9-H-0026
Museq_DK105_EP1_1	EP1	Zm00010a019564	4	Row_24	209470538	209470546	8	6	4410	H-0093	BonnMu-9-H-0093
Museq_DK105_EP1_1	EP1	Zm00010a019564	4	Col_03	209470538	209470546	3	3	4410	H-0093	BonnMu-9-H-0093
Museq_DK105_EP1_1	EP1	Zm00010a019564	4	Row_23	209474353	209474361	19	9	4410	H-0087	BonnMu-9-H-0087
Museq_DK105_EP1_1	EP1	Zm00010a019564	4	Col_21	209474353	209474361	6	14	4410	H-0087	BonnMu-9-H-0087
Museq_DK105_EP1_1	EP1	Zm00010a019569	4	Row_21	209604130	209604138	4	4	2919	H-0039	BonnMu-9-H-0039
Museq_DK105_EP1_1	EP1	Zm00010a019569	4	Col_21	209604130	209604138	6	4	2919	H-0039	BonnMu-9-H-0039
Museq_DK105_EP1_1	EP1	Zm00010a019570	4	Row_21	209604130	209604138	4	4	1965	H-0039	BonnMu-9-H-0039
Museq_DK105_EP1_1	EP1	Zm00010a019570	4	Col_21	209604130	209604138	6	4	1965	H-0039	BonnMu-9-H-0039
Museq_DK105_EP1_1	EP1	Zm00010a019572	4	Row_23	209721602	209721610	6	4	4261	H-0074	BonnMu-9-H-0074
Museq_DK105_EP1_1	EP1	Zm00010a019572	4	Col_08	209721602	209721610	11	2	4261	H-0074	BonnMu-9-H-0074
Museq_DK105_EP1_1	EP1	Zm00010a019577	4	Row_23	209749592	209749600	8	12	11818	H-0076	BonnMu-9-H-0076
Museq_DK105_EP1_1	EP1	Zm00010a019578	4	Row_23	209749592	209749600	8	12	11818	H-0076	BonnMu-9-H-0076
Museq_DK105_EP1_1	EP1	Zm00010a019577	4	Col_10	209749592	209749600	5	10	11818	H-0076	BonnMu-9-H-0076
Museq_DK105_EP1_1	EP1	Zm00010a019578	4	Col_10	209749592	209749600	5	10	11818	H-0076	BonnMu-9-H-0076
Museq_DK105_EP1_1	EP1	Zm00010a042031	4	Row_21	209813626	209813634	13	32	2326	H-0041	BonnMu-9-H-0041
Museq_DK105_EP1_1	EP1	Zm00010a042031	4	Col_23	209813626	209813634	13	25	2326	H-0041	BonnMu-9-H-0041
Museq_DK105_EP1_1	EP1	Zm00010a019586	4	Row_21	209813626	209813634	13	32	3553	H-0041	BonnMu-9-H-0041
Museq_DK105_EP1_1	EP1	Zm00010a019586	4	Col_23	209813626	209813634	13	25	3553	H-0041	BonnMu-9-H-0041
Museq_DK105_EP1_1	EP1	Zm00010a042030	4	Row_21	209820841	209820849	6	7	4363	H-0039	BonnMu-9-H-0039
Museq_DK105_EP1_1	EP1	Zm00010a042030	4	Col_21	209820841	209820849	2	3	4363	H-0039	BonnMu-9-H-0039
Museq_DK105_EP1_1	EP1	Zm00010a019587	4	Row_23	209906179	209906187	4	9	10979	H-0085	BonnMu-9-H-0085
Museq_DK105_EP1_1	EP1	Zm00010a019587	4	Col_19	209906179	209906187	2	13	10979	H-0085	BonnMu-9-H-0085
Museq_DK105_EP1_1	EP1	Zm00010a019589	4	Row_22	209981854	209981862	31	9	4862	H-0063	BonnMu-9-H-0063
Museq_DK105_EP1_1	EP1	Zm00010a019589	4	Col_21	209981854	209981862	26	33	4862	H-0063	BonnMu-9-H-0063
Museq_DK105_EP1_1	EP1	Zm00010a019602	4	Row_21	210408201	210408209	3	7	3290	H-0037	BonnMu-9-H-0037
Museq_DK105_EP1_1	EP1	Zm00010a019602	4	Col_19	210408201	210408209	3	6	3290	H-0037	BonnMu-9-H-0037
Museq_DK105_EP1_1	EP1	Zm00010a019603	4	Row_24	210523321	210523329	22	10	811	H-0107	BonnMu-9-H-0107
Museq_DK105_EP1_1	EP1	Zm00010a019603	4	Col_17	210523321	210523329	23	13	811	H-0107	BonnMu-9-H-0107
Museq_DK105_EP1_1	EP1	Zm00010a019604	4	Row_24	210523321	210523329	22	10	6135	H-0107	BonnMu-9-H-0107
Museq_DK105_EP1_1	EP1	Zm00010a019604	4	Col_17	210523321	210523329	23	13	6135	H-0107	BonnMu-9-H-0107
Museq_DK105_EP1_1	EP1	Zm00010a019605	4	Row_22	210634641	210634649	11	17	36065	H-0049	BonnMu-9-H-0049
Museq_DK105_EP1_1	EP1	Zm00010a019606	4	Row_22	210634641	210634649	11	17	36065	H-0049	BonnMu-9-H-0049
Museq_DK105_EP1_1	EP1	Zm00010a019605	4	Col_07	210634641	210634649	2	3	36065	H-0049	BonnMu-9-H-0049
Museq_DK105_EP1_1	EP1	Zm00010a019606	4	Col_07	210634641	210634649	2	3	36065	H-0049	BonnMu-9-H-0049
Museq_DK105_EP1_1	EP1	Zm00010a019608	4	Row_22	210634641	210634649	11	17	6757	H-0049	BonnMu-9-H-0049
Museq_DK105_EP1_1	EP1	Zm00010a019608	4	Col_07	210634641	210634649	2	3	6757	H-0049	BonnMu-9-H-0049
Museq_DK105_EP1_1	EP1	Zm00010a042037	4	Row_22	210929796	210929804	4	4	83852	H-0062	BonnMu-9-H-0062
Museq_DK105_EP1_1	EP1	Zm00010a042037	4	Col_20	210929796	210929804	7	13	83852	H-0062	BonnMu-9-H-0062
Museq_DK105_EP1_1	EP1	Zm00010a042037	4	Row_22	210937542	210937550	19	11	83852	H-0046	BonnMu-9-H-0046
Museq_DK105_EP1_1	EP1	Zm00010a042037	4	Col_04	210937542	210937550	8	15	83852	H-0046	BonnMu-9-H-0046
Museq_DK105_EP1_1	EP1	Zm00010a042037	4	Row_22	210938114	210938122	4	4	83852	H-0043	BonnMu-9-H-0043
Museq_DK105_EP1_1	EP1	Zm00010a042037	4	Col_01	210938114	210938122	4	3	83852	H-0043	BonnMu-9-H-0043
Museq_DK105_EP1_1	EP1	Zm00010a042037	4	Row_21	210949185	210949193	11	5	83852	H-0025	BonnMu-9-H-0025
Museq_DK105_EP1_1	EP1	Zm00010a042037	4	Col_07	210949185	210949193	21	9	83852	H-0025	BonnMu-9-H-0025
Museq_DK105_EP1_1	EP1	Zm00010a019610	4	Row_22	210929796	210929804	4	4	2397	H-0062	BonnMu-9-H-0062
Museq_DK105_EP1_1	EP1	Zm00010a019610	4	Col_20	210929796	210929804	7	13	2397	H-0062	BonnMu-9-H-0062
Museq_DK105_EP1_1	EP1	Zm00010a019611	4	Row_22	210937542	210937550	19	11	3735	H-0046	BonnMu-9-H-0046
Museq_DK105_EP1_1	EP1	Zm00010a019611	4	Col_04	210937542	210937550	8	15	3735	H-0046	BonnMu-9-H-0046
Museq_DK105_EP1_1	EP1	Zm00010a019611	4	Row_22	210938114	210938122	4	4	3735	H-0043	BonnMu-9-H-0043
Museq_DK105_EP1_1	EP1	Zm00010a019611	4	Col_01	210938114	210938122	4	3	3735	H-0043	BonnMu-9-H-0043
Museq_DK105_EP1_1	EP1	Zm00010a019612	4	Row_22	210937542	210937550	19	11	2104	H-0046	BonnMu-9-H-0046
Museq_DK105_EP1_1	EP1	Zm00010a019612	4	Col_04	210937542	210937550	8	15	2104	H-0046	BonnMu-9-H-0046
Museq_DK105_EP1_1	EP1	Zm00010a019612	4	Row_22	210938114	210938122	4	4	2104	H-0043	BonnMu-9-H-0043
Museq_DK105_EP1_1	EP1	Zm00010a019612	4	Col_01	210938114	210938122	4	3	2104	H-0043	BonnMu-9-H-0043
Museq_DK105_EP1_1	EP1	Zm00010a019613	4	Row_22	210937542	210937550	19	11	10156	H-0046	BonnMu-9-H-0046
Museq_DK105_EP1_1	EP1	Zm00010a019613	4	Col_04	210937542	210937550	8	15	10156	H-0046	BonnMu-9-H-0046
Museq_DK105_EP1_1	EP1	Zm00010a019613	4	Row_22	210938114	210938122	4	4	10156	H-0043	BonnMu-9-H-0043
Museq_DK105_EP1_1	EP1	Zm00010a019613	4	Col_01	210938114	210938122	4	3	10156	H-0043	BonnMu-9-H-0043
Museq_DK105_EP1_1	EP1	Zm00010a019613	4	Row_21	210949185	210949193	11	5	10156	H-0025	BonnMu-9-H-0025
Museq_DK105_EP1_1	EP1	Zm00010a019613	4	Col_07	210949185	210949193	21	9	10156	H-0025	BonnMu-9-H-0025
Museq_DK105_EP1_1	EP1	Zm00010a019614	4	Row_24	210985915	210985923	5	17	3697	H-0096	BonnMu-9-H-0096
Museq_DK105_EP1_1	EP1	Zm00010a019614	4	Col_06	210985915	210985923	2	5	3697	H-0096	BonnMu-9-H-0096
Museq_DK105_EP1_1	EP1	Zm00010a019617	4	Row_23	211152448	211152456	2	2	4570	H-0073	BonnMu-9-H-0073
Museq_DK105_EP1_1	EP1	Zm00010a019617	4	Col_07	211152448	211152456	13	7	4570	H-0073	BonnMu-9-H-0073
Museq_DK105_EP1_1	EP1	Zm00010a019618	4	Row_23	211152448	211152456	2	2	60105	H-0073	BonnMu-9-H-0073
Museq_DK105_EP1_1	EP1	Zm00010a019618	4	Col_07	211152448	211152456	13	7	60105	H-0073	BonnMu-9-H-0073
Museq_DK105_EP1_1	EP1	Zm00010a019618	4	Row_24	211185743	211185751	10	12	60105	H-0097	BonnMu-9-H-0097
Museq_DK105_EP1_1	EP1	Zm00010a019618	4	Col_07	211185743	211185751	13	44	60105	H-0097	BonnMu-9-H-0097
Museq_DK105_EP1_1	EP1	Zm00010a019618	4	Row_24	211211990	211211998	5	8	60105	H-0099	BonnMu-9-H-0099
Museq_DK105_EP1_1	EP1	Zm00010a019618	4	Col_09	211211990	211211998	7	6	60105	H-0099	BonnMu-9-H-0099
Museq_DK105_EP1_1	EP1	Zm00010a019620	4	Row_24	211363894	211363902	9	3	3789	H-0113	BonnMu-9-H-0113
Museq_DK105_EP1_1	EP1	Zm00010a019620	4	Col_23	211363894	211363902	5	8	3789	H-0113	BonnMu-9-H-0113
Museq_DK105_EP1_1	EP1	Zm00010a019621	4	Row_24	211363894	211363902	9	3	13004	H-0113	BonnMu-9-H-0113
Museq_DK105_EP1_1	EP1	Zm00010a019621	4	Col_23	211363894	211363902	5	8	13004	H-0113	BonnMu-9-H-0113
Museq_DK105_EP1_1	EP1	Zm00010a019623	4	Row_24	211432846	211432854	3	3	2343	H-0097	BonnMu-9-H-0097
Museq_DK105_EP1_1	EP1	Zm00010a019623	4	Col_07	211432846	211432854	4	2	2343	H-0097	BonnMu-9-H-0097
Museq_DK105_EP1_1	EP1	Zm00010a019623	4	Row_22	211432911	211432919	2	3	2343	H-0043	BonnMu-9-H-0043
Museq_DK105_EP1_1	EP1	Zm00010a019623	4	Col_01	211432911	211432919	3	2	2343	H-0043	BonnMu-9-H-0043
Museq_DK105_EP1_1	EP1	Zm00010a019623	4	Row_21	211435175	211435183	6	10	2343	H-0035	BonnMu-9-H-0035
Museq_DK105_EP1_1	EP1	Zm00010a019623	4	Col_17	211435175	211435183	2	13	2343	H-0035	BonnMu-9-H-0035
Museq_DK105_EP1_1	EP1	Zm00010a019624	4	Row_21	211435175	211435183	6	10	2180	H-0035	BonnMu-9-H-0035
Museq_DK105_EP1_1	EP1	Zm00010a019624	4	Col_17	211435175	211435183	2	13	2180	H-0035	BonnMu-9-H-0035
Museq_DK105_EP1_1	EP1	Zm00010a019624	4	Row_22	211438262	211438270	8	40	2180	H-0057	BonnMu-9-H-0057
Museq_DK105_EP1_1	EP1	Zm00010a019624	4	Col_15	211438262	211438270	3	11	2180	H-0057	BonnMu-9-H-0057
Museq_DK105_EP1_1	EP1	Zm00010a019625	4	Row_22	211438262	211438270	8	40	24289	H-0057	BonnMu-9-H-0057
Museq_DK105_EP1_1	EP1	Zm00010a019625	4	Col_15	211438262	211438270	3	11	24289	H-0057	BonnMu-9-H-0057
Museq_DK105_EP1_1	EP1	Zm00010a019626	4	Row_23	211538314	211538322	11	7	6478	H-0078	BonnMu-9-H-0078
Museq_DK105_EP1_1	EP1	Zm00010a019626	4	Col_12	211538314	211538322	4	15	6478	H-0078	BonnMu-9-H-0078
Museq_DK105_EP1_1	EP1	Zm00010a019626	4	Row_22	211539948	211539956	9	5	6478	H-0052	BonnMu-9-H-0052
Museq_DK105_EP1_1	EP1	Zm00010a019626	4	Col_10	211539948	211539956	15	22	6478	H-0052	BonnMu-9-H-0052
Museq_DK105_EP1_1	EP1	Zm00010a019627	4	Row_22	211539948	211539956	9	5	3175	H-0052	BonnMu-9-H-0052
Museq_DK105_EP1_1	EP1	Zm00010a019627	4	Col_10	211539948	211539956	15	22	3175	H-0052	BonnMu-9-H-0052
Museq_DK105_EP1_1	EP1	Zm00010a019631	4	Row_24	211667200	211667208	5	3	2819	H-0097	BonnMu-9-H-0097
Museq_DK105_EP1_1	EP1	Zm00010a019631	4	Col_07	211667200	211667208	12	2	2819	H-0097	BonnMu-9-H-0097
Museq_DK105_EP1_1	EP1	Zm00010a019632	4	Row_21	211770792	211770800	12	17	3140	H-0023	BonnMu-9-H-0023
Museq_DK105_EP1_1	EP1	Zm00010a019632	4	Col_05	211770792	211770800	3	12	3140	H-0023	BonnMu-9-H-0023
Museq_DK105_EP1_1	EP1	Zm00010a019636	4	Row_23	211877128	211877136	2	5	6356	H-0088	BonnMu-9-H-0088
Museq_DK105_EP1_1	EP1	Zm00010a019636	4	Col_22	211877128	211877136	5	4	6356	H-0088	BonnMu-9-H-0088
Museq_DK105_EP1_1	EP1	Zm00010a019646	4	Row_22	212208144	212208152	28	18	10230	H-0047	BonnMu-9-H-0047
Museq_DK105_EP1_1	EP1	Zm00010a019646	4	Col_05	212208144	212208152	12	11	10230	H-0047	BonnMu-9-H-0047
Museq_DK105_EP1_1	EP1	Zm00010a019648	4	Row_20	212350282	212350290	10	9	2452	H-0006	BonnMu-9-H-0006
Museq_DK105_EP1_1	EP1	Zm00010a019648	4	Col_12	212350282	212350290	4	15	2452	H-0006	BonnMu-9-H-0006
Museq_DK105_EP1_1	EP1	Zm00010a019650	4	Row_23	212476447	212476455	4	22	1630	H-0079	BonnMu-9-H-0079
Museq_DK105_EP1_1	EP1	Zm00010a019650	4	Col_13	212476447	212476455	7	10	1630	H-0079	BonnMu-9-H-0079
Museq_DK105_EP1_1	EP1	Zm00010a019651	4	Row_23	212486059	212486067	12	6	5121	H-0079	BonnMu-9-H-0079
Museq_DK105_EP1_1	EP1	Zm00010a019651	4	Col_13	212486059	212486067	4	7	5121	H-0079	BonnMu-9-H-0079
Museq_DK105_EP1_1	EP1	Zm00010a019654	4	Row_23	212623219	212623227	11	14	98799	H-0090	BonnMu-9-H-0090
Museq_DK105_EP1_1	EP1	Zm00010a019654	4	Col_24	212623219	212623227	6	5	98799	H-0090	BonnMu-9-H-0090
Museq_DK105_EP1_1	EP1	Zm00010a019654	4	Row_22	212624191	212624199	14	19	98799	H-0051	BonnMu-9-H-0051
Museq_DK105_EP1_1	EP1	Zm00010a019654	4	Col_09	212624191	212624199	20	18	98799	H-0051	BonnMu-9-H-0051
Museq_DK105_EP1_1	EP1	Zm00010a019652	4	Row_23	212623219	212623227	11	14	5356	H-0090	BonnMu-9-H-0090
Museq_DK105_EP1_1	EP1	Zm00010a019652	4	Col_24	212623219	212623227	6	5	5356	H-0090	BonnMu-9-H-0090
Museq_DK105_EP1_1	EP1	Zm00010a019652	4	Row_22	212624191	212624199	14	19	5356	H-0051	BonnMu-9-H-0051
Museq_DK105_EP1_1	EP1	Zm00010a019652	4	Col_09	212624191	212624199	20	18	5356	H-0051	BonnMu-9-H-0051
Museq_DK105_EP1_1	EP1	Zm00010a019657	4	Row_22	212817108	212817116	15	4	2221	H-0066	BonnMu-9-H-0066
Museq_DK105_EP1_1	EP1	Zm00010a019657	4	Col_24	212817108	212817116	7	2	2221	H-0066	BonnMu-9-H-0066
Museq_DK105_EP1_1	EP1	Zm00010a019657	4	Row_21	212817432	212817440	2	9	2221	H-0036	BonnMu-9-H-0036
Museq_DK105_EP1_1	EP1	Zm00010a019657	4	Col_18	212817432	212817440	9	7	2221	H-0036	BonnMu-9-H-0036
Museq_DK105_EP1_1	EP1	Zm00010a019657	4	Row_22	212820356	212820364	9	3	2221	H-0058	BonnMu-9-H-0058
Museq_DK105_EP1_1	EP1	Zm00010a019657	4	Col_16	212820356	212820364	4	4	2221	H-0058	BonnMu-9-H-0058
Museq_DK105_EP1_1	EP1	Zm00010a019659	4	Row_23	212845442	212845450	18	22	3643	H-0086	BonnMu-9-H-0086
Museq_DK105_EP1_1	EP1	Zm00010a019659	4	Col_20	212845442	212845450	27	26	3643	H-0086	BonnMu-9-H-0086
Museq_DK105_EP1_1	EP1	Zm00010a019659	4	Row_24	212845608	212845616	3	2	3643	H-0093	BonnMu-9-H-0093
Museq_DK105_EP1_1	EP1	Zm00010a019659	4	Col_03	212845608	212845616	11	5	3643	H-0093	BonnMu-9-H-0093
Museq_DK105_EP1_1	EP1	Zm00010a019661	4	Row_23	212917749	212917757	2	3	1800	H-0071	BonnMu-9-H-0071
Museq_DK105_EP1_1	EP1	Zm00010a019661	4	Col_05	212917749	212917757	5	4	1800	H-0071	BonnMu-9-H-0071
Museq_DK105_EP1_1	EP1	Zm00010a019667	4	Row_23	213138664	213138672	3	10	3611	H-0068	BonnMu-9-H-0068
Museq_DK105_EP1_1	EP1	Zm00010a019667	4	Col_02	213138664	213138672	23	13	3611	H-0068	BonnMu-9-H-0068
Museq_DK105_EP1_1	EP1	Zm00010a019677	4	Row_24	213298211	213298219	17	24	4225	H-0112	BonnMu-9-H-0112
Museq_DK105_EP1_1	EP1	Zm00010a019677	4	Col_22	213298211	213298219	11	10	4225	H-0112	BonnMu-9-H-0112
Museq_DK105_EP1_1	EP1	Zm00010a019677	4	Row_21	213298240	213298248	11	2	4225	H-0037	BonnMu-9-H-0037
Museq_DK105_EP1_1	EP1	Zm00010a019677	4	Col_19	213298240	213298248	5	2	4225	H-0037	BonnMu-9-H-0037
Museq_DK105_EP1_1	EP1	Zm00010a019678	4	Row_24	213298211	213298219	17	24	8810	H-0112	BonnMu-9-H-0112
Museq_DK105_EP1_1	EP1	Zm00010a019678	4	Col_22	213298211	213298219	11	10	8810	H-0112	BonnMu-9-H-0112
Museq_DK105_EP1_1	EP1	Zm00010a019678	4	Row_21	213298240	213298248	11	2	8810	H-0037	BonnMu-9-H-0037
Museq_DK105_EP1_1	EP1	Zm00010a019678	4	Col_19	213298240	213298248	5	2	8810	H-0037	BonnMu-9-H-0037
Museq_DK105_EP1_1	EP1	Zm00010a019678	4	Row_20	213306278	213306286	2	2	8810	H-0004	BonnMu-9-H-0004
Museq_DK105_EP1_1	EP1	Zm00010a019678	4	Col_10	213306278	213306286	7	4	8810	H-0004	BonnMu-9-H-0004
Museq_DK105_EP1_1	EP1	Zm00010a019685	4	Row_24	213540715	213540723	20	27	74705	H-0094	BonnMu-9-H-0094
Museq_DK105_EP1_1	EP1	Zm00010a019685	4	Col_04	213540715	213540723	11	18	74705	H-0094	BonnMu-9-H-0094
Museq_DK105_EP1_1	EP1	Zm00010a019686	4	Row_24	213540715	213540723	20	27	1071	H-0094	BonnMu-9-H-0094
Museq_DK105_EP1_1	EP1	Zm00010a019686	4	Col_04	213540715	213540723	11	18	1071	H-0094	BonnMu-9-H-0094
Museq_DK105_EP1_1	EP1	Zm00010a019687	4	Row_22	213652998	213653006	8	11	60928	H-0048	BonnMu-9-H-0048
Museq_DK105_EP1_1	EP1	Zm00010a019687	4	Col_06	213652998	213653006	8	13	60928	H-0048	BonnMu-9-H-0048
Museq_DK105_EP1_1	EP1	Zm00010a019692	4	Row_22	213827442	213827450	22	25	7410	H-0046	BonnMu-9-H-0046
Museq_DK105_EP1_1	EP1	Zm00010a019692	4	Col_04	213827442	213827450	31	36	7410	H-0046	BonnMu-9-H-0046
Museq_DK105_EP1_1	EP1	Zm00010a019693	4	Row_22	213827442	213827450	22	25	12427	H-0046	BonnMu-9-H-0046
Museq_DK105_EP1_1	EP1	Zm00010a019693	4	Col_04	213827442	213827450	31	36	12427	H-0046	BonnMu-9-H-0046
Museq_DK105_EP1_1	EP1	Zm00010a019703	4	Row_23	214441133	214441141	3	4	1189	H-0079	BonnMu-9-H-0079
Museq_DK105_EP1_1	EP1	Zm00010a019703	4	Col_13	214441133	214441141	6	2	1189	H-0079	BonnMu-9-H-0079
Museq_DK105_EP1_1	EP1	Zm00010a019710	4	Row_23	215179838	215179846	18	23	1229	H-0081	BonnMu-9-H-0081
Museq_DK105_EP1_1	EP1	Zm00010a019710	4	Col_15	215179838	215179846	18	29	1229	H-0081	BonnMu-9-H-0081
Museq_DK105_EP1_1	EP1	Zm00010a019721	4	Row_24	215767091	215767099	2	10	83294	H-0110	BonnMu-9-H-0110
Museq_DK105_EP1_1	EP1	Zm00010a019721	4	Col_20	215767091	215767099	12	5	83294	H-0110	BonnMu-9-H-0110
Museq_DK105_EP1_1	EP1	Zm00010a019722	4	Row_24	215767091	215767099	2	10	10830	H-0110	BonnMu-9-H-0110
Museq_DK105_EP1_1	EP1	Zm00010a019722	4	Col_20	215767091	215767099	12	5	10830	H-0110	BonnMu-9-H-0110
Museq_DK105_EP1_1	EP1	Zm00010a019724	4	Row_21	216004997	216005005	4	3	3198	H-0038	BonnMu-9-H-0038
Museq_DK105_EP1_1	EP1	Zm00010a019724	4	Col_20	216004997	216005005	15	16	3198	H-0038	BonnMu-9-H-0038
Museq_DK105_EP1_1	EP1	Zm00010a019725	4	Row_23	216070312	216070320	4	8	5747	H-0088	BonnMu-9-H-0088
Museq_DK105_EP1_1	EP1	Zm00010a019725	4	Col_22	216070312	216070320	2	4	5747	H-0088	BonnMu-9-H-0088
Museq_DK105_EP1_1	EP1	Zm00010a019728	4	Row_24	216197327	216197335	10	13	1828	H-0114	BonnMu-9-H-0114
Museq_DK105_EP1_1	EP1	Zm00010a019728	4	Col_24	216197327	216197335	15	26	1828	H-0114	BonnMu-9-H-0114
Museq_DK105_EP1_1	EP1	Zm00010a019731	4	Row_24	216315438	216315446	8	5	3548	H-0102	BonnMu-9-H-0102
Museq_DK105_EP1_1	EP1	Zm00010a019731	4	Col_12	216315438	216315446	7	3	3548	H-0102	BonnMu-9-H-0102
Museq_DK105_EP1_1	EP1	Zm00010a019732	4	Row_21	216472040	216472048	17	12	38505	H-0023	BonnMu-9-H-0023
Museq_DK105_EP1_1	EP1	Zm00010a019732	4	Col_05	216472040	216472048	3	10	38505	H-0023	BonnMu-9-H-0023
Museq_DK105_EP1_1	EP1	Zm00010a019744	4	Row_21	217275313	217275321	2	3	49358	H-0036	BonnMu-9-H-0036
Museq_DK105_EP1_1	EP1	Zm00010a019746	4	Row_21	217275313	217275321	2	3	49358	H-0036	BonnMu-9-H-0036
Museq_DK105_EP1_1	EP1	Zm00010a019744	4	Col_18	217275313	217275321	6	5	49358	H-0036	BonnMu-9-H-0036
Museq_DK105_EP1_1	EP1	Zm00010a019746	4	Col_18	217275313	217275321	6	5	49358	H-0036	BonnMu-9-H-0036
Museq_DK105_EP1_1	EP1	Zm00010a019745	4	Row_21	217275313	217275321	2	3	4528	H-0036	BonnMu-9-H-0036
Museq_DK105_EP1_1	EP1	Zm00010a019745	4	Col_18	217275313	217275321	6	5	4528	H-0036	BonnMu-9-H-0036
Museq_DK105_EP1_1	EP1	Zm00010a019754	4	Row_21	217714333	217714341	8	17	5779	H-0031	BonnMu-9-H-0031
Museq_DK105_EP1_1	EP1	Zm00010a019754	4	Col_13	217714333	217714341	8	13	5779	H-0031	BonnMu-9-H-0031
Museq_DK105_EP1_1	EP1	Zm00010a019771	4	Row_24	218710046	218710054	8	11	1847	H-0098	BonnMu-9-H-0098
Museq_DK105_EP1_1	EP1	Zm00010a019771	4	Col_08	218710046	218710054	5	13	1847	H-0098	BonnMu-9-H-0098
Museq_DK105_EP1_1	EP1	Zm00010a019772	4	Row_22	218802092	218802100	9	6	2610	H-0062	BonnMu-9-H-0062
Museq_DK105_EP1_1	EP1	Zm00010a019772	4	Col_20	218802092	218802100	14	10	2610	H-0062	BonnMu-9-H-0062
Museq_DK105_EP1_1	EP1	Zm00010a019772	4	Row_24	218802099	218802107	5	12	2610	H-0114	BonnMu-9-H-0114
Museq_DK105_EP1_1	EP1	Zm00010a019772	4	Col_24	218802099	218802107	11	2	2610	H-0114	BonnMu-9-H-0114
Museq_DK105_EP1_1	EP1	Zm00010a019780	4	Row_21	219187044	219187052	27	8	65202	H-0041	BonnMu-9-H-0041
Museq_DK105_EP1_1	EP1	Zm00010a019780	4	Col_23	219187044	219187052	11	9	65202	H-0041	BonnMu-9-H-0041
Museq_DK105_EP1_1	EP1	Zm00010a019783	4	Row_20	219317050	219317058	2	3	20560	H-0016	BonnMu-9-H-0016
Museq_DK105_EP1_1	EP1	Zm00010a019783	4	Col_22	219317050	219317058	22	11	20560	H-0016	BonnMu-9-H-0016
Museq_DK105_EP1_1	EP1	Zm00010a019787	4	Row_21	219505457	219505465	2	10	17000	H-0039	BonnMu-9-H-0039
Museq_DK105_EP1_1	EP1	Zm00010a019787	4	Col_21	219505457	219505465	6	3	17000	H-0039	BonnMu-9-H-0039
Museq_DK105_EP1_1	EP1	Zm00010a019793	4	Row_22	219864131	219864139	6	2	1968	H-0044	BonnMu-9-H-0044
Museq_DK105_EP1_1	EP1	Zm00010a019793	4	Col_02	219864131	219864139	11	7	1968	H-0044	BonnMu-9-H-0044
Museq_DK105_EP1_1	EP1	Zm00010a019794	4	Row_22	219864131	219864139	6	2	1792	H-0044	BonnMu-9-H-0044
Museq_DK105_EP1_1	EP1	Zm00010a019794	4	Col_02	219864131	219864139	11	7	1792	H-0044	BonnMu-9-H-0044
Museq_DK105_EP1_1	EP1	Zm00010a019797	4	Row_22	220140197	220140205	18	18	11644	H-0053	BonnMu-9-H-0053
Museq_DK105_EP1_1	EP1	Zm00010a019797	4	Col_11	220140197	220140205	16	12	11644	H-0053	BonnMu-9-H-0053
Museq_DK105_EP1_1	EP1	Zm00010a019797	4	Row_23	220140271	220140279	3	4	11644	H-0078	BonnMu-9-H-0078
Museq_DK105_EP1_1	EP1	Zm00010a019797	4	Col_12	220140271	220140279	6	6	11644	H-0078	BonnMu-9-H-0078
Museq_DK105_EP1_1	EP1	Zm00010a019798	4	Row_23	220348057	220348065	72	43	3637	H-0088	BonnMu-9-H-0088
Museq_DK105_EP1_1	EP1	Zm00010a019798	4	Col_22	220348057	220348065	70	32	3637	H-0088	BonnMu-9-H-0088
Museq_DK105_EP1_1	EP1	Zm00010a019804	4	Row_23	220699722	220699730	6	2	2181	H-0088	BonnMu-9-H-0088
Museq_DK105_EP1_1	EP1	Zm00010a019804	4	Col_22	220699722	220699730	3	4	2181	H-0088	BonnMu-9-H-0088
Museq_DK105_EP1_1	EP1	Zm00010a019806	4	Row_23	220728994	220729002	6	9	27896	H-0089	BonnMu-9-H-0089
Museq_DK105_EP1_1	EP1	Zm00010a019806	4	Col_23	220728994	220729002	6	2	27896	H-0089	BonnMu-9-H-0089
Museq_DK105_EP1_1	EP1	Zm00010a019814	4	Row_24	221047133	221047141	9	5	15089	H-0093	BonnMu-9-H-0093
Museq_DK105_EP1_1	EP1	Zm00010a019814	4	Col_03	221047133	221047141	39	5	15089	H-0093	BonnMu-9-H-0093
Museq_DK105_EP1_1	EP1	Zm00010a019816	4	Row_23	221098634	221098642	11	4	1874	H-0074	BonnMu-9-H-0074
Museq_DK105_EP1_1	EP1	Zm00010a019816	4	Col_08	221098634	221098642	5	3	1874	H-0074	BonnMu-9-H-0074
Museq_DK105_EP1_1	EP1	Zm00010a019816	4	Row_24	221099682	221099690	28	11	1874	H-0114	BonnMu-9-H-0114
Museq_DK105_EP1_1	EP1	Zm00010a019816	4	Col_24	221099682	221099690	44	10	1874	H-0114	BonnMu-9-H-0114
Museq_DK105_EP1_1	EP1	Zm00010a019817	4	Row_23	221098634	221098642	11	4	3928	H-0074	BonnMu-9-H-0074
Museq_DK105_EP1_1	EP1	Zm00010a019817	4	Col_08	221098634	221098642	5	3	3928	H-0074	BonnMu-9-H-0074
Museq_DK105_EP1_1	EP1	Zm00010a019817	4	Row_24	221099682	221099690	28	11	3928	H-0114	BonnMu-9-H-0114
Museq_DK105_EP1_1	EP1	Zm00010a019817	4	Col_24	221099682	221099690	44	10	3928	H-0114	BonnMu-9-H-0114
Museq_DK105_EP1_1	EP1	Zm00010a042077	4	Row_23	221226959	221226967	9	7	74009	H-0081	BonnMu-9-H-0081
Museq_DK105_EP1_1	EP1	Zm00010a042077	4	Col_15	221226959	221226967	6	4	74009	H-0081	BonnMu-9-H-0081
Museq_DK105_EP1_1	EP1	Zm00010a042077	4	Row_23	221240233	221240241	4	12	74009	H-0069	BonnMu-9-H-0069
Museq_DK105_EP1_1	EP1	Zm00010a042077	4	Col_03	221240233	221240241	8	5	74009	H-0069	BonnMu-9-H-0069
Museq_DK105_EP1_1	EP1	Zm00010a019818	4	Row_23	221226959	221226967	9	7	8365	H-0081	BonnMu-9-H-0081
Museq_DK105_EP1_1	EP1	Zm00010a019818	4	Col_15	221226959	221226967	6	4	8365	H-0081	BonnMu-9-H-0081
Museq_DK105_EP1_1	EP1	Zm00010a019819	4	Row_23	221240233	221240241	4	12	6558	H-0069	BonnMu-9-H-0069
Museq_DK105_EP1_1	EP1	Zm00010a019819	4	Col_03	221240233	221240241	8	5	6558	H-0069	BonnMu-9-H-0069
Museq_DK105_EP1_1	EP1	Zm00010a019823	4	Row_20	221410108	221410116	6	3	75673	H-0013	BonnMu-9-H-0013
Museq_DK105_EP1_1	EP1	Zm00010a019823	4	Col_19	221410108	221410116	2	7	75673	H-0013	BonnMu-9-H-0013
Museq_DK105_EP1_1	EP1	Zm00010a019825	4	Row_20	221410108	221410116	6	3	8039	H-0013	BonnMu-9-H-0013
Museq_DK105_EP1_1	EP1	Zm00010a019825	4	Col_19	221410108	221410116	2	7	8039	H-0013	BonnMu-9-H-0013
Museq_DK105_EP1_1	EP1	Zm00010a019829	4	Row_22	221487348	221487356	26	9	4218	H-0046	BonnMu-9-H-0046
Museq_DK105_EP1_1	EP1	Zm00010a019829	4	Col_04	221487348	221487356	27	11	4218	H-0046	BonnMu-9-H-0046
Museq_DK105_EP1_1	EP1	Zm00010a019831	4	Row_24	221501056	221501064	4	2	3421	H-0103	BonnMu-9-H-0103
Museq_DK105_EP1_1	EP1	Zm00010a019831	4	Col_13	221501056	221501064	24	9	3421	H-0103	BonnMu-9-H-0103
Museq_DK105_EP1_1	EP1	Zm00010a019831	4	Row_21	221501256	221501264	36	19	3421	H-0029	BonnMu-9-H-0029
Museq_DK105_EP1_1	EP1	Zm00010a019831	4	Col_11	221501256	221501264	20	23	3421	H-0029	BonnMu-9-H-0029
Museq_DK105_EP1_1	EP1	Zm00010a019832	4	Row_24	221501056	221501064	4	2	3519	H-0103	BonnMu-9-H-0103
Museq_DK105_EP1_1	EP1	Zm00010a019832	4	Col_13	221501056	221501064	24	9	3519	H-0103	BonnMu-9-H-0103
Museq_DK105_EP1_1	EP1	Zm00010a019832	4	Row_21	221501256	221501264	36	19	3519	H-0029	BonnMu-9-H-0029
Museq_DK105_EP1_1	EP1	Zm00010a019832	4	Col_11	221501256	221501264	20	23	3519	H-0029	BonnMu-9-H-0029
Museq_DK105_EP1_1	EP1	Zm00010a019832	4	Row_24	221505835	221505843	6	5	3519	H-0097	BonnMu-9-H-0097
Museq_DK105_EP1_1	EP1	Zm00010a019832	4	Col_07	221505835	221505843	2	6	3519	H-0097	BonnMu-9-H-0097
Museq_DK105_EP1_1	EP1	Zm00010a019839	4	Row_21	222096782	222096790	8	2	6333	H-0038	BonnMu-9-H-0038
Museq_DK105_EP1_1	EP1	Zm00010a019839	4	Col_20	222096782	222096790	19	3	6333	H-0038	BonnMu-9-H-0038
Museq_DK105_EP1_1	EP1	Zm00010a019841	4	Row_21	222390463	222390471	7	2	11709	H-0028	BonnMu-9-H-0028
Museq_DK105_EP1_1	EP1	Zm00010a019841	4	Col_10	222390463	222390471	11	3	11709	H-0028	BonnMu-9-H-0028
Museq_DK105_EP1_1	EP1	Zm00010a019852	4	Row_24	222812646	222812654	4	7	1420	H-0102	BonnMu-9-H-0102
Museq_DK105_EP1_1	EP1	Zm00010a019852	4	Col_12	222812646	222812654	2	7	1420	H-0102	BonnMu-9-H-0102
Museq_DK105_EP1_1	EP1	Zm00010a019853	4	Row_22	222816874	222816882	12	9	2085	H-0066	BonnMu-9-H-0066
Museq_DK105_EP1_1	EP1	Zm00010a019853	4	Col_24	222816874	222816882	7	17	2085	H-0066	BonnMu-9-H-0066
Museq_DK105_EP1_1	EP1	Zm00010a019854	4	Row_24	222902866	222902874	28	15	7969	H-0110	BonnMu-9-H-0110
Museq_DK105_EP1_1	EP1	Zm00010a019854	4	Col_20	222902866	222902874	21	12	7969	H-0110	BonnMu-9-H-0110
Museq_DK105_EP1_1	EP1	Zm00010a019854	4	Row_24	222902922	222902930	17	4	7969	H-0111	BonnMu-9-H-0111
Museq_DK105_EP1_1	EP1	Zm00010a019854	4	Col_21	222902922	222902930	8	4	7969	H-0111	BonnMu-9-H-0111
Museq_DK105_EP1_1	EP1	Zm00010a019854	4	Row_22	222911694	222911702	10	5	7969	H-0054	BonnMu-9-H-0054
Museq_DK105_EP1_1	EP1	Zm00010a019854	4	Col_12	222911694	222911702	18	14	7969	H-0054	BonnMu-9-H-0054
Museq_DK105_EP1_1	EP1	Zm00010a019855	4	Row_22	222911694	222911702	10	5	9460	H-0054	BonnMu-9-H-0054
Museq_DK105_EP1_1	EP1	Zm00010a019855	4	Col_12	222911694	222911702	18	14	9460	H-0054	BonnMu-9-H-0054
Museq_DK105_EP1_1	EP1	Zm00010a019858	4	Row_23	222990681	222990689	52	50	1078	H-0081	BonnMu-9-H-0081
Museq_DK105_EP1_1	EP1	Zm00010a019858	4	Col_15	222990681	222990689	50	33	1078	H-0081	BonnMu-9-H-0081
Museq_DK105_EP1_1	EP1	Zm00010a019862	4	Row_23	223128117	223128125	29	11	4454	H-0087	BonnMu-9-H-0087
Museq_DK105_EP1_1	EP1	Zm00010a019862	4	Col_21	223128117	223128125	21	5	4454	H-0087	BonnMu-9-H-0087
Museq_DK105_EP1_1	EP1	Zm00010a019865	4	Row_22	223292638	223292646	13	5	1003	H-0043	BonnMu-9-H-0043
Museq_DK105_EP1_1	EP1	Zm00010a019865	4	Col_01	223292638	223292646	14	8	1003	H-0043	BonnMu-9-H-0043
Museq_DK105_EP1_1	EP1	Zm00010a019866	4	Row_22	223292638	223292646	13	5	5011	H-0043	BonnMu-9-H-0043
Museq_DK105_EP1_1	EP1	Zm00010a019866	4	Col_01	223292638	223292646	14	8	5011	H-0043	BonnMu-9-H-0043
Museq_DK105_EP1_1	EP1	Zm00010a019867	4	Row_23	223417914	223417922	13	41	1684	H-0087	BonnMu-9-H-0087
Museq_DK105_EP1_1	EP1	Zm00010a019867	4	Col_21	223417914	223417922	20	20	1684	H-0087	BonnMu-9-H-0087
Museq_DK105_EP1_1	EP1	Zm00010a019868	4	Row_24	223455207	223455215	7	4	4707	H-0103	BonnMu-9-H-0103
Museq_DK105_EP1_1	EP1	Zm00010a019868	4	Col_13	223455207	223455215	5	2	4707	H-0103	BonnMu-9-H-0103
Museq_DK105_EP1_1	EP1	Zm00010a019868	4	Row_20	223459321	223459329	11	5	4707	H-0006	BonnMu-9-H-0006
Museq_DK105_EP1_1	EP1	Zm00010a019868	4	Col_12	223459321	223459329	5	15	4707	H-0006	BonnMu-9-H-0006
Museq_DK105_EP1_1	EP1	Zm00010a019875	4	Row_21	223910908	223910916	9	6	3530	H-0042	BonnMu-9-H-0042
Museq_DK105_EP1_1	EP1	Zm00010a019875	4	Col_24	223910908	223910916	6	8	3530	H-0042	BonnMu-9-H-0042
Museq_DK105_EP1_1	EP1	Zm00010a019881	4	Row_21	224099074	224099082	10	3	5702	H-0023	BonnMu-9-H-0023
Museq_DK105_EP1_1	EP1	Zm00010a019881	4	Col_05	224099074	224099082	5	8	5702	H-0023	BonnMu-9-H-0023
Museq_DK105_EP1_1	EP1	Zm00010a019885	4	Row_21	224160883	224160891	9	2	17808	H-0027	BonnMu-9-H-0027
Museq_DK105_EP1_1	EP1	Zm00010a019885	4	Col_09	224160883	224160891	13	3	17808	H-0027	BonnMu-9-H-0027
Museq_DK105_EP1_1	EP1	Zm00010a019886	4	Row_22	224171764	224171772	27	14	2609	H-0049	BonnMu-9-H-0049
Museq_DK105_EP1_1	EP1	Zm00010a019886	4	Col_07	224171764	224171772	14	5	2609	H-0049	BonnMu-9-H-0049
Museq_DK105_EP1_1	EP1	Zm00010a019894	4	Row_24	224564585	224564593	12	7	3071	H-0104	BonnMu-9-H-0104
Museq_DK105_EP1_1	EP1	Zm00010a019894	4	Col_14	224564585	224564593	3	3	3071	H-0104	BonnMu-9-H-0104
Museq_DK105_EP1_1	EP1	Zm00010a019899	4	Row_24	224614167	224614175	44	30	94976	H-0100	BonnMu-9-H-0100
Museq_DK105_EP1_1	EP1	Zm00010a019899	4	Col_10	224614167	224614175	73	44	94976	H-0100	BonnMu-9-H-0100
Museq_DK105_EP1_1	EP1	Zm00010a019897	4	Row_24	224614167	224614175	44	30	4084	H-0100	BonnMu-9-H-0100
Museq_DK105_EP1_1	EP1	Zm00010a019897	4	Col_10	224614167	224614175	73	44	4084	H-0100	BonnMu-9-H-0100
Museq_DK105_EP1_1	EP1	Zm00010a019898	4	Row_24	224614167	224614175	44	30	3837	H-0100	BonnMu-9-H-0100
Museq_DK105_EP1_1	EP1	Zm00010a019898	4	Col_10	224614167	224614175	73	44	3837	H-0100	BonnMu-9-H-0100
Museq_DK105_EP1_1	EP1	Zm00010a019903	4	Row_21	224955472	224955480	6	5	2492	H-0028	BonnMu-9-H-0028
Museq_DK105_EP1_1	EP1	Zm00010a019903	4	Col_10	224955472	224955480	11	4	2492	H-0028	BonnMu-9-H-0028
Museq_DK105_EP1_1	EP1	Zm00010a019903	4	Row_24	224956979	224956987	52	28	2492	H-0096	BonnMu-9-H-0096
Museq_DK105_EP1_1	EP1	Zm00010a019903	4	Col_06	224956979	224956987	22	16	2492	H-0096	BonnMu-9-H-0096
Museq_DK105_EP1_1	EP1	Zm00010a019904	4	Row_24	224956979	224956987	52	28	3816	H-0096	BonnMu-9-H-0096
Museq_DK105_EP1_1	EP1	Zm00010a019904	4	Col_06	224956979	224956987	22	16	3816	H-0096	BonnMu-9-H-0096
Museq_DK105_EP1_1	EP1	Zm00010a019905	4	Row_24	225015017	225015025	59	4	4254	H-0111	BonnMu-9-H-0111
Museq_DK105_EP1_1	EP1	Zm00010a019905	4	Col_21	225015017	225015025	41	3	4254	H-0111	BonnMu-9-H-0111
Museq_DK105_EP1_1	EP1	Zm00010a019905	4	Row_24	225015019	225015027	6	6	4254	H-0111	BonnMu-9-H-0111
Museq_DK105_EP1_1	EP1	Zm00010a019905	4	Col_21	225015019	225015027	11	14	4254	H-0111	BonnMu-9-H-0111
Museq_DK105_EP1_1	EP1	Zm00010a019905	4	Row_24	225015129	225015137	2	12	4254	H-0111	BonnMu-9-H-0111
Museq_DK105_EP1_1	EP1	Zm00010a019905	4	Col_21	225015129	225015137	2	11	4254	H-0111	BonnMu-9-H-0111
Museq_DK105_EP1_1	EP1	Zm00010a019905	4	Row_24	225015140	225015148	48	29	4254	H-0091	BonnMu-9-H-0091
Museq_DK105_EP1_1	EP1	Zm00010a019905	4	Col_01	225015140	225015148	70	25	4254	H-0091	BonnMu-9-H-0091
Museq_DK105_EP1_1	EP1	Zm00010a019905	4	Row_24	225015191	225015199	3	4	4254	H-0114	BonnMu-9-H-0114
Museq_DK105_EP1_1	EP1	Zm00010a019905	4	Col_24	225015191	225015199	6	2	4254	H-0114	BonnMu-9-H-0114
Museq_DK105_EP1_1	EP1	Zm00010a019915	4	Row_24	225605107	225605115	6	11	3129	H-0099	BonnMu-9-H-0099
Museq_DK105_EP1_1	EP1	Zm00010a019915	4	Col_09	225605107	225605115	4	4	3129	H-0099	BonnMu-9-H-0099
Museq_DK105_EP1_1	EP1	Zm00010a019920	4	Row_20	225945920	225945928	6	21	1944	H-0009	BonnMu-9-H-0009
Museq_DK105_EP1_1	EP1	Zm00010a019920	4	Col_15	225945920	225945928	4	33	1944	H-0009	BonnMu-9-H-0009
Museq_DK105_EP1_1	EP1	Zm00010a019920	4	Row_20	225945921	225945929	35	15	1944	H-0009	BonnMu-9-H-0009
Museq_DK105_EP1_1	EP1	Zm00010a019920	4	Col_15	225945921	225945929	51	9	1944	H-0009	BonnMu-9-H-0009
Museq_DK105_EP1_1	EP1	Zm00010a019923	4	Row_22	226180403	226180411	4	8	3846	H-0051	BonnMu-9-H-0051
Museq_DK105_EP1_1	EP1	Zm00010a019923	4	Col_09	226180403	226180411	7	8	3846	H-0051	BonnMu-9-H-0051
Museq_DK105_EP1_1	EP1	Zm00010a019926	4	Row_23	226523477	226523485	6	19	6977	H-0088	BonnMu-9-H-0088
Museq_DK105_EP1_1	EP1	Zm00010a019926	4	Col_22	226523477	226523485	5	4	6977	H-0088	BonnMu-9-H-0088
Museq_DK105_EP1_1	EP1	Zm00010a019930	4	Row_23	226788615	226788623	4	2	4918	H-0085	BonnMu-9-H-0085
Museq_DK105_EP1_1	EP1	Zm00010a019930	4	Col_19	226788615	226788623	2	7	4918	H-0085	BonnMu-9-H-0085
Museq_DK105_EP1_1	EP1	Zm00010a019934	4	Row_23	227080216	227080224	7	2	8608	H-0088	BonnMu-9-H-0088
Museq_DK105_EP1_1	EP1	Zm00010a019934	4	Col_22	227080216	227080224	14	8	8608	H-0088	BonnMu-9-H-0088
Museq_DK105_EP1_1	EP1	Zm00010a019935	4	Row_24	227192429	227192437	6	14	6474	H-0094	BonnMu-9-H-0094
Museq_DK105_EP1_1	EP1	Zm00010a019935	4	Col_04	227192429	227192437	10	5	6474	H-0094	BonnMu-9-H-0094
Museq_DK105_EP1_1	EP1	Zm00010a019940	4	Row_23	227431934	227431942	11	9	4246	H-0070	BonnMu-9-H-0070
Museq_DK105_EP1_1	EP1	Zm00010a019940	4	Col_04	227431934	227431942	13	7	4246	H-0070	BonnMu-9-H-0070
Museq_DK105_EP1_1	EP1	Zm00010a019944	4	Row_24	227460580	227460588	2	5	2685	H-0114	BonnMu-9-H-0114
Museq_DK105_EP1_1	EP1	Zm00010a019944	4	Col_24	227460580	227460588	7	11	2685	H-0114	BonnMu-9-H-0114
Museq_DK105_EP1_1	EP1	Zm00010a019948	4	Row_24	227584855	227584863	51	37	3286	H-0102	BonnMu-9-H-0102
Museq_DK105_EP1_1	EP1	Zm00010a019948	4	Col_12	227584855	227584863	61	44	3286	H-0102	BonnMu-9-H-0102
Museq_DK105_EP1_1	EP1	Zm00010a019948	4	Row_24	227588375	227588383	6	4	3286	H-0097	BonnMu-9-H-0097
Museq_DK105_EP1_1	EP1	Zm00010a019948	4	Col_07	227588375	227588383	16	2	3286	H-0097	BonnMu-9-H-0097
Museq_DK105_EP1_1	EP1	Zm00010a019955	4	Row_22	228133741	228133749	7	7	2990	H-0049	BonnMu-9-H-0049
Museq_DK105_EP1_1	EP1	Zm00010a019955	4	Col_07	228133741	228133749	10	4	2990	H-0049	BonnMu-9-H-0049
Museq_DK105_EP1_1	EP1	Zm00010a019957	4	Row_24	228167806	228167814	11	9	12166	H-0107	BonnMu-9-H-0107
Museq_DK105_EP1_1	EP1	Zm00010a019957	4	Col_17	228167806	228167814	6	5	12166	H-0107	BonnMu-9-H-0107
Museq_DK105_EP1_1	EP1	Zm00010a042092	4	Row_22	228390972	228390980	9	5	98892	H-0060	BonnMu-9-H-0060
Museq_DK105_EP1_1	EP1	Zm00010a042092	4	Col_18	228390972	228390980	9	3	98892	H-0060	BonnMu-9-H-0060
Museq_DK105_EP1_1	EP1	Zm00010a019962	4	Row_22	228442001	228442009	2	5	4567	H-0052	BonnMu-9-H-0052
Museq_DK105_EP1_1	EP1	Zm00010a019962	4	Col_10	228442001	228442009	18	18	4567	H-0052	BonnMu-9-H-0052
Museq_DK105_EP1_1	EP1	Zm00010a019974	4	Row_24	228922529	228922537	4	2	99002	H-0105	BonnMu-9-H-0105
Museq_DK105_EP1_1	EP1	Zm00010a019975	4	Row_24	228922529	228922537	4	2	99002	H-0105	BonnMu-9-H-0105
Museq_DK105_EP1_1	EP1	Zm00010a019974	4	Col_15	228922529	228922537	3	20	99002	H-0105	BonnMu-9-H-0105
Museq_DK105_EP1_1	EP1	Zm00010a019975	4	Col_15	228922529	228922537	3	20	99002	H-0105	BonnMu-9-H-0105
Museq_DK105_EP1_1	EP1	Zm00010a019976	4	Row_24	228922529	228922537	4	2	42950	H-0105	BonnMu-9-H-0105
Museq_DK105_EP1_1	EP1	Zm00010a019976	4	Col_15	228922529	228922537	3	20	42950	H-0105	BonnMu-9-H-0105
Museq_DK105_EP1_1	EP1	Zm00010a019980	4	Row_20	229292832	229292840	4	10	5258	H-0015	BonnMu-9-H-0015
Museq_DK105_EP1_1	EP1	Zm00010a019980	4	Col_21	229292832	229292840	7	2	5258	H-0015	BonnMu-9-H-0015
Museq_DK105_EP1_1	EP1	Zm00010a019980	4	Row_23	229292878	229292886	11	24	5258	H-0067	BonnMu-9-H-0067
Museq_DK105_EP1_1	EP1	Zm00010a019980	4	Col_01	229292878	229292886	7	10	5258	H-0067	BonnMu-9-H-0067
Museq_DK105_EP1_1	EP1	Zm00010a019983	4	Row_23	229503339	229503347	2	2	3310	H-0068	BonnMu-9-H-0068
Museq_DK105_EP1_1	EP1	Zm00010a019983	4	Col_02	229503339	229503347	2	5	3310	H-0068	BonnMu-9-H-0068
Museq_DK105_EP1_1	EP1	Zm00010a019983	4	Row_23	229508219	229508227	9	5	3310	H-0090	BonnMu-9-H-0090
Museq_DK105_EP1_1	EP1	Zm00010a019983	4	Col_24	229508219	229508227	5	12	3310	H-0090	BonnMu-9-H-0090
Museq_DK105_EP1_1	EP1	Zm00010a019986	4	Row_24	229588762	229588770	4	3	3902	H-0107	BonnMu-9-H-0107
Museq_DK105_EP1_1	EP1	Zm00010a019986	4	Col_17	229588762	229588770	2	3	3902	H-0107	BonnMu-9-H-0107
Museq_DK105_EP1_1	EP1	Zm00010a019995	4	Row_24	230459683	230459691	3	5	20499	H-0104	BonnMu-9-H-0104
Museq_DK105_EP1_1	EP1	Zm00010a019995	4	Col_14	230459683	230459691	2	5	20499	H-0104	BonnMu-9-H-0104
Museq_DK105_EP1_1	EP1	Zm00010a020009	4	Row_21	231336941	231336949	5	15	5086	H-0032	BonnMu-9-H-0032
Museq_DK105_EP1_1	EP1	Zm00010a020009	4	Col_14	231336941	231336949	6	14	5086	H-0032	BonnMu-9-H-0032
Museq_DK105_EP1_1	EP1	Zm00010a020009	4	Row_22	231336972	231336980	6	15	5086	H-0051	BonnMu-9-H-0051
Museq_DK105_EP1_1	EP1	Zm00010a020009	4	Col_09	231336972	231336980	6	7	5086	H-0051	BonnMu-9-H-0051
Museq_DK105_EP1_1	EP1	Zm00010a020009	4	Row_22	231337351	231337359	2	2	5086	H-0063	BonnMu-9-H-0063
Museq_DK105_EP1_1	EP1	Zm00010a020009	4	Col_21	231337351	231337359	5	11	5086	H-0063	BonnMu-9-H-0063
Museq_DK105_EP1_1	EP1	Zm00010a020017	4	Row_23	231674074	231674082	15	9	9728	H-0071	BonnMu-9-H-0071
Museq_DK105_EP1_1	EP1	Zm00010a020017	4	Col_05	231674074	231674082	4	3	9728	H-0071	BonnMu-9-H-0071
Museq_DK105_EP1_1	EP1	Zm00010a020033	4	Row_22	233308264	233308272	13	31	2217	H-0048	BonnMu-9-H-0048
Museq_DK105_EP1_1	EP1	Zm00010a020033	4	Col_06	233308264	233308272	15	17	2217	H-0048	BonnMu-9-H-0048
Museq_DK105_EP1_1	EP1	Zm00010a020034	4	Row_20	233355673	233355681	34	29	39354	H-0015	BonnMu-9-H-0015
Museq_DK105_EP1_1	EP1	Zm00010a020034	4	Col_21	233355673	233355681	19	25	39354	H-0015	BonnMu-9-H-0015
Museq_DK105_EP1_1	EP1	Zm00010a042111	4	Row_22	233681638	233681646	12	15	1197	H-0046	BonnMu-9-H-0046
Museq_DK105_EP1_1	EP1	Zm00010a042111	4	Col_04	233681638	233681646	18	24	1197	H-0046	BonnMu-9-H-0046
Museq_DK105_EP1_1	EP1	Zm00010a020037	4	Row_23	233886252	233886260	5	9	3267	H-0085	BonnMu-9-H-0085
Museq_DK105_EP1_1	EP1	Zm00010a020037	4	Col_19	233886252	233886260	6	4	3267	H-0085	BonnMu-9-H-0085
Museq_DK105_EP1_1	EP1	Zm00010a020057	4	Row_20	240677386	240677394	2	2	29515	H-0006	BonnMu-9-H-0006
Museq_DK105_EP1_1	EP1	Zm00010a020057	4	Col_12	240677386	240677394	6	2	29515	H-0006	BonnMu-9-H-0006
Museq_DK105_EP1_1	EP1	Zm00010a020057	4	Row_23	240677933	240677941	3	11	29515	H-0073	BonnMu-9-H-0073
Museq_DK105_EP1_1	EP1	Zm00010a020057	4	Col_07	240677933	240677941	5	10	29515	H-0073	BonnMu-9-H-0073
Museq_DK105_EP1_1	EP1	Zm00010a020059	4	Row_23	240821229	240821237	14	35	4602	H-0073	BonnMu-9-H-0073
Museq_DK105_EP1_1	EP1	Zm00010a020059	4	Col_07	240821229	240821237	10	26	4602	H-0073	BonnMu-9-H-0073
Museq_DK105_EP1_1	EP1	Zm00010a020063	4	Row_24	241300131	241300139	2	2	2873	H-0102	BonnMu-9-H-0102
Museq_DK105_EP1_1	EP1	Zm00010a020063	4	Col_12	241300131	241300139	17	3	2873	H-0102	BonnMu-9-H-0102
Museq_DK105_EP1_1	EP1	Zm00010a020064	4	Row_23	241318182	241318190	23	16	23796	H-0087	BonnMu-9-H-0087
Museq_DK105_EP1_1	EP1	Zm00010a020064	4	Col_21	241318182	241318190	13	16	23796	H-0087	BonnMu-9-H-0087
Museq_DK105_EP1_1	EP1	Zm00010a020078	4	Row_23	242069521	242069529	9	6	48241	H-0087	BonnMu-9-H-0087
Museq_DK105_EP1_1	EP1	Zm00010a020078	4	Col_21	242069521	242069529	4	5	48241	H-0087	BonnMu-9-H-0087
Museq_DK105_EP1_1	EP1	Zm00010a020081	4	Row_24	242217934	242217942	15	7	2966	H-0094	BonnMu-9-H-0094
Museq_DK105_EP1_1	EP1	Zm00010a020081	4	Col_04	242217934	242217942	5	6	2966	H-0094	BonnMu-9-H-0094
Museq_DK105_EP1_1	EP1	Zm00010a020082	4	Row_21	242296242	242296250	16	8	6646	H-0024	BonnMu-9-H-0024
Museq_DK105_EP1_1	EP1	Zm00010a020082	4	Col_06	242296242	242296250	25	14	6646	H-0024	BonnMu-9-H-0024
Museq_DK105_EP1_1	EP1	Zm00010a020090	4	Row_21	242626857	242626865	3	3	5198	H-0023	BonnMu-9-H-0023
Museq_DK105_EP1_1	EP1	Zm00010a020090	4	Col_05	242626857	242626865	2	2	5198	H-0023	BonnMu-9-H-0023
Museq_DK105_EP1_1	EP1	Zm00010a042145	4	Row_21	242626857	242626865	3	3	5798	H-0023	BonnMu-9-H-0023
Museq_DK105_EP1_1	EP1	Zm00010a042145	4	Col_05	242626857	242626865	2	2	5798	H-0023	BonnMu-9-H-0023
Museq_DK105_EP1_1	EP1	Zm00010a020091	4	Row_23	242683610	242683618	27	38	2836	H-0081	BonnMu-9-H-0081
Museq_DK105_EP1_1	EP1	Zm00010a020091	4	Col_15	242683610	242683618	59	34	2836	H-0081	BonnMu-9-H-0081
Museq_DK105_EP1_1	EP1	Zm00010a020092	4	Row_23	242805919	242805927	9	22	2692	H-0090	BonnMu-9-H-0090
Museq_DK105_EP1_1	EP1	Zm00010a020092	4	Col_24	242805919	242805927	3	3	2692	H-0090	BonnMu-9-H-0090
Museq_DK105_EP1_1	EP1	Zm00010a020093	4	Row_23	242805919	242805927	9	22	2351	H-0090	BonnMu-9-H-0090
Museq_DK105_EP1_1	EP1	Zm00010a020093	4	Col_24	242805919	242805927	3	3	2351	H-0090	BonnMu-9-H-0090
Museq_DK105_EP1_1	EP1	Zm00010a020095	4	Row_21	242922723	242922731	3	8	8810	H-0041	BonnMu-9-H-0041
Museq_DK105_EP1_1	EP1	Zm00010a020095	4	Col_23	242922723	242922731	5	4	8810	H-0041	BonnMu-9-H-0041
Museq_DK105_EP1_1	EP1	Zm00010a042119	4	Row_24	243339583	243339591	7	2	5754	H-0102	BonnMu-9-H-0102
Museq_DK105_EP1_1	EP1	Zm00010a042119	4	Col_12	243339583	243339591	4	12	5754	H-0102	BonnMu-9-H-0102
Museq_DK105_EP1_1	EP1	Zm00010a020100	4	Row_22	243602123	243602131	13	2	2028	H-0045	BonnMu-9-H-0045
Museq_DK105_EP1_1	EP1	Zm00010a020100	4	Col_03	243602123	243602131	16	11	2028	H-0045	BonnMu-9-H-0045
Museq_DK105_EP1_1	EP1	Zm00010a020101	4	Row_22	243602123	243602131	13	2	4415	H-0045	BonnMu-9-H-0045
Museq_DK105_EP1_1	EP1	Zm00010a020101	4	Col_03	243602123	243602131	16	11	4415	H-0045	BonnMu-9-H-0045
Museq_DK105_EP1_1	EP1	Zm00010a020101	4	Row_21	243604815	243604823	13	19	4415	H-0023	BonnMu-9-H-0023
Museq_DK105_EP1_1	EP1	Zm00010a020101	4	Col_05	243604815	243604823	20	30	4415	H-0023	BonnMu-9-H-0023
Museq_DK105_EP1_1	EP1	Zm00010a020101	4	Row_22	243605102	243605110	12	5	4415	H-0045	BonnMu-9-H-0045
Museq_DK105_EP1_1	EP1	Zm00010a020101	4	Col_03	243605102	243605110	14	13	4415	H-0045	BonnMu-9-H-0045
Museq_DK105_EP1_1	EP1	Zm00010a020105	4	Row_24	243874077	243874085	2	2	4196	H-0106	BonnMu-9-H-0106
Museq_DK105_EP1_1	EP1	Zm00010a020105	4	Col_16	243874077	243874085	2	2	4196	H-0106	BonnMu-9-H-0106
Museq_DK105_EP1_1	EP1	Zm00010a020119	4	Row_21	244594793	244594801	3	3	6764	H-0041	BonnMu-9-H-0041
Museq_DK105_EP1_1	EP1	Zm00010a020119	4	Col_23	244594793	244594801	2	2	6764	H-0041	BonnMu-9-H-0041
Museq_DK105_EP1_1	EP1	Zm00010a020129	4	Row_22	246098073	246098081	7	2	10984	H-0065	BonnMu-9-H-0065
Museq_DK105_EP1_1	EP1	Zm00010a020129	4	Col_23	246098073	246098081	5	6	10984	H-0065	BonnMu-9-H-0065
Museq_DK105_EP1_1	EP1	Zm00010a042127	4	Row_23	246171682	246171690	6	2	79934	H-0081	BonnMu-9-H-0081
Museq_DK105_EP1_1	EP1	Zm00010a042127	4	Col_15	246171682	246171690	20	4	79934	H-0081	BonnMu-9-H-0081
Museq_DK105_EP1_1	EP1	Zm00010a020130	4	Row_23	246171682	246171690	6	2	9157	H-0081	BonnMu-9-H-0081
Museq_DK105_EP1_1	EP1	Zm00010a020130	4	Col_15	246171682	246171690	20	4	9157	H-0081	BonnMu-9-H-0081
Museq_DK105_EP1_1	EP1	Zm00010a020135	4	Row_24	246725112	246725120	2	2	4672	H-0108	BonnMu-9-H-0108
Museq_DK105_EP1_1	EP1	Zm00010a020135	4	Col_18	246725112	246725120	2	2	4672	H-0108	BonnMu-9-H-0108
Museq_DK105_EP1_1	EP1	Zm00010a020135	4	Row_20	246725157	246725165	2	3	4672	H-0005	BonnMu-9-H-0005
Museq_DK105_EP1_1	EP1	Zm00010a020135	4	Col_11	246725157	246725165	2	3	4672	H-0005	BonnMu-9-H-0005
Museq_DK105_EP1_1	EP1	Zm00010a020136	4	Row_22	246821084	246821092	5	9	4250	H-0059	BonnMu-9-H-0059
Museq_DK105_EP1_1	EP1	Zm00010a020136	4	Col_17	246821084	246821092	10	17	4250	H-0059	BonnMu-9-H-0059
Museq_DK105_EP1_1	EP1	Zm00010a020138	4	Row_24	246970291	246970299	12	9	1338	H-0100	BonnMu-9-H-0100
Museq_DK105_EP1_1	EP1	Zm00010a020138	4	Col_10	246970291	246970299	2	22	1338	H-0100	BonnMu-9-H-0100
Museq_DK105_EP1_1	EP1	Zm00010a020138	4	Row_23	246970909	246970917	2	3	1338	H-0072	BonnMu-9-H-0072
Museq_DK105_EP1_1	EP1	Zm00010a020138	4	Col_06	246970909	246970917	2	5	1338	H-0072	BonnMu-9-H-0072
Museq_DK105_EP1_1	EP1	Zm00010a020142	4	Row_24	247066573	247066581	2	2	4063	H-0112	BonnMu-9-H-0112
Museq_DK105_EP1_1	EP1	Zm00010a020142	4	Col_22	247066573	247066581	7	3	4063	H-0112	BonnMu-9-H-0112
Museq_DK105_EP1_1	EP1	Zm00010a042134	4	Row_23	247316633	247316641	4	2	80259	H-0068	BonnMu-9-H-0068
Museq_DK105_EP1_1	EP1	Zm00010a042134	4	Col_02	247316633	247316641	13	28	80259	H-0068	BonnMu-9-H-0068
Museq_DK105_EP1_1	EP1	Zm00010a042134	4	Row_23	247317776	247317784	8	3	80259	H-0074	BonnMu-9-H-0074
Museq_DK105_EP1_1	EP1	Zm00010a042134	4	Col_08	247317776	247317784	8	15	80259	H-0074	BonnMu-9-H-0074
Museq_DK105_EP1_1	EP1	Zm00010a020146	4	Row_23	247316633	247316641	4	2	4653	H-0068	BonnMu-9-H-0068
Museq_DK105_EP1_1	EP1	Zm00010a020146	4	Col_02	247316633	247316641	13	28	4653	H-0068	BonnMu-9-H-0068
Museq_DK105_EP1_1	EP1	Zm00010a020146	4	Row_23	247317776	247317784	8	3	4653	H-0074	BonnMu-9-H-0074
Museq_DK105_EP1_1	EP1	Zm00010a020146	4	Col_08	247317776	247317784	8	15	4653	H-0074	BonnMu-9-H-0074
Museq_DK105_EP1_1	EP1	Zm00010a020149	4	Row_21	247454438	247454446	2	4	95502	H-0028	BonnMu-9-H-0028
Museq_DK105_EP1_1	EP1	Zm00010a042132	4	Row_21	247454438	247454446	2	4	95502	H-0028	BonnMu-9-H-0028
Museq_DK105_EP1_1	EP1	Zm00010a020149	4	Col_10	247454438	247454446	7	10	95502	H-0028	BonnMu-9-H-0028
Museq_DK105_EP1_1	EP1	Zm00010a042132	4	Col_10	247454438	247454446	7	10	95502	H-0028	BonnMu-9-H-0028
Museq_DK105_EP1_1	EP1	Zm00010a020148	4	Row_21	247454438	247454446	2	4	2575	H-0028	BonnMu-9-H-0028
Museq_DK105_EP1_1	EP1	Zm00010a020148	4	Col_10	247454438	247454446	7	10	2575	H-0028	BonnMu-9-H-0028
Museq_DK105_EP1_1	EP1	Zm00010a020155	4	Row_21	248309809	248309817	8	17	2440	H-0024	BonnMu-9-H-0024
Museq_DK105_EP1_1	EP1	Zm00010a020155	4	Col_06	248309809	248309817	7	6	2440	H-0024	BonnMu-9-H-0024
Museq_DK105_EP1_1	EP1	Zm00010a020159	4	Row_23	248592881	248592889	8	9	4744	H-0075	BonnMu-9-H-0075
Museq_DK105_EP1_1	EP1	Zm00010a020159	4	Col_09	248592881	248592889	7	24	4744	H-0075	BonnMu-9-H-0075
Museq_DK105_EP1_1	EP1	Zm00010a020159	4	Row_21	248593104	248593112	8	4	4744	H-0033	BonnMu-9-H-0033
Museq_DK105_EP1_1	EP1	Zm00010a020159	4	Col_15	248593104	248593112	28	18	4744	H-0033	BonnMu-9-H-0033
Museq_DK105_EP1_1	EP1	Zm00010a020160	4	Row_23	248741441	248741449	9	8	2148	H-0076	BonnMu-9-H-0076
Museq_DK105_EP1_1	EP1	Zm00010a020160	4	Col_10	248741441	248741449	9	2	2148	H-0076	BonnMu-9-H-0076
Museq_DK105_EP1_1	EP1	Zm00010a020160	4	Row_21	248742621	248742629	11	5	2148	H-0035	BonnMu-9-H-0035
Museq_DK105_EP1_1	EP1	Zm00010a020160	4	Col_17	248742621	248742629	5	11	2148	H-0035	BonnMu-9-H-0035
Museq_DK105_EP1_1	EP1	Zm00010a020163	4	Row_23	249178359	249178367	24	38	2441	H-0081	BonnMu-9-H-0081
Museq_DK105_EP1_1	EP1	Zm00010a020163	4	Col_15	249178359	249178367	14	15	2441	H-0081	BonnMu-9-H-0081
Museq_DK105_EP1_1	EP1	Zm00010a020163	4	Row_23	249181453	249181461	2	7	2441	H-0088	BonnMu-9-H-0088
Museq_DK105_EP1_1	EP1	Zm00010a020163	4	Col_22	249181453	249181461	4	2	2441	H-0088	BonnMu-9-H-0088
Museq_DK105_EP1_1	EP1	Zm00010a020164	4	Row_23	249181453	249181461	2	7	781	H-0088	BonnMu-9-H-0088
Museq_DK105_EP1_1	EP1	Zm00010a020164	4	Col_22	249181453	249181461	4	2	781	H-0088	BonnMu-9-H-0088
Museq_DK105_EP1_1	EP1	Zm00010a020176	4	Row_24	249598861	249598869	19	11	17327	H-0112	BonnMu-9-H-0112
Museq_DK105_EP1_1	EP1	Zm00010a020176	4	Col_22	249598861	249598869	20	17	17327	H-0112	BonnMu-9-H-0112
Museq_DK105_EP1_1	EP1	Zm00010a020178	4	Row_21	249727312	249727320	5	6	83016	H-0028	BonnMu-9-H-0028
Museq_DK105_EP1_1	EP1	Zm00010a020179	4	Row_21	249727312	249727320	5	6	83016	H-0028	BonnMu-9-H-0028
Museq_DK105_EP1_1	EP1	Zm00010a020178	4	Col_10	249727312	249727320	5	8	83016	H-0028	BonnMu-9-H-0028
Museq_DK105_EP1_1	EP1	Zm00010a020179	4	Col_10	249727312	249727320	5	8	83016	H-0028	BonnMu-9-H-0028
Museq_DK105_EP1_1	EP1	Zm00010a020193	4	Row_21	250400432	250400440	28	12	37596	H-0024	BonnMu-9-H-0024
Museq_DK105_EP1_1	EP1	Zm00010a020193	4	Col_06	250400432	250400440	8	18	37596	H-0024	BonnMu-9-H-0024
Museq_DK105_EP1_1	EP1	Zm00010a020195	4	Row_23	250481005	250481013	11	6	6656	H-0088	BonnMu-9-H-0088
Museq_DK105_EP1_1	EP1	Zm00010a020195	4	Col_22	250481005	250481013	8	6	6656	H-0088	BonnMu-9-H-0088
Museq_DK105_EP1_1	EP1	Zm00010a020195	4	Row_23	250481162	250481170	3	11	6656	H-0080	BonnMu-9-H-0080
Museq_DK105_EP1_1	EP1	Zm00010a020195	4	Col_14	250481162	250481170	15	10	6656	H-0080	BonnMu-9-H-0080
Museq_DK105_EP1_1	EP1	Zm00010a020197	4	Row_21	250797212	250797220	11	4	12801	H-0028	BonnMu-9-H-0028
Museq_DK105_EP1_1	EP1	Zm00010a020197	4	Col_10	250797212	250797220	4	3	12801	H-0028	BonnMu-9-H-0028
Museq_DK105_EP1_1	EP1	Zm00010a020197	4	Row_23	250797955	250797963	31	22	12801	H-0090	BonnMu-9-H-0090
Museq_DK105_EP1_1	EP1	Zm00010a020197	4	Col_24	250797955	250797963	34	9	12801	H-0090	BonnMu-9-H-0090
Museq_DK105_EP1_1	EP1	Zm00010a020199	4	Row_22	250942361	250942369	22	6	19417	H-0050	BonnMu-9-H-0050
Museq_DK105_EP1_1	EP1	Zm00010a020199	4	Col_08	250942361	250942369	10	2	19417	H-0050	BonnMu-9-H-0050
Museq_DK105_EP1_1	EP1	Zm00010a020199	4	Row_23	250942398	250942406	61	41	19417	H-0081	BonnMu-9-H-0081
Museq_DK105_EP1_1	EP1	Zm00010a020199	4	Col_15	250942398	250942406	39	25	19417	H-0081	BonnMu-9-H-0081
Museq_DK105_EP1_1	EP1	Zm00010a020199	4	Row_21	250942532	250942540	4	9	19417	H-0040	BonnMu-9-H-0040
Museq_DK105_EP1_1	EP1	Zm00010a020199	4	Col_22	250942532	250942540	2	13	19417	H-0040	BonnMu-9-H-0040
Museq_DK105_EP1_1	EP1	Zm00010a042140	4	Row_22	250942361	250942369	22	6	11204	H-0050	BonnMu-9-H-0050
Museq_DK105_EP1_1	EP1	Zm00010a042140	4	Col_08	250942361	250942369	10	2	11204	H-0050	BonnMu-9-H-0050
Museq_DK105_EP1_1	EP1	Zm00010a042140	4	Row_23	250942398	250942406	61	41	11204	H-0081	BonnMu-9-H-0081
Museq_DK105_EP1_1	EP1	Zm00010a042140	4	Col_15	250942398	250942406	39	25	11204	H-0081	BonnMu-9-H-0081
Museq_DK105_EP1_1	EP1	Zm00010a042140	4	Row_21	250942532	250942540	4	9	11204	H-0040	BonnMu-9-H-0040
Museq_DK105_EP1_1	EP1	Zm00010a042140	4	Col_22	250942532	250942540	2	13	11204	H-0040	BonnMu-9-H-0040
Museq_DK105_EP1_1	EP1	Zm00010a020201	4	Row_22	251128285	251128293	9	8	2975	H-0066	BonnMu-9-H-0066
Museq_DK105_EP1_1	EP1	Zm00010a020201	4	Col_24	251128285	251128293	7	12	2975	H-0066	BonnMu-9-H-0066
Museq_DK105_EP1_1	EP1	Zm00010a020204	4	Row_22	251470128	251470136	4	21	13967	H-0048	BonnMu-9-H-0048
Museq_DK105_EP1_1	EP1	Zm00010a020204	4	Col_06	251470128	251470136	2	6	13967	H-0048	BonnMu-9-H-0048
Museq_DK105_EP1_1	EP1	Zm00010a020204	4	Row_22	251470181	251470189	10	38	13967	H-0057	BonnMu-9-H-0057
Museq_DK105_EP1_1	EP1	Zm00010a020204	4	Col_15	251470181	251470189	3	17	13967	H-0057	BonnMu-9-H-0057
Museq_DK105_EP1_1	EP1	Zm00010a020204	4	Row_23	251470851	251470859	13	7	13967	H-0087	BonnMu-9-H-0087
Museq_DK105_EP1_1	EP1	Zm00010a020204	4	Col_21	251470851	251470859	7	2	13967	H-0087	BonnMu-9-H-0087
Museq_DK105_EP1_1	EP1	Zm00010a020206	4	Row_20	251843610	251843618	8	4	55477	H-0016	BonnMu-9-H-0016
Museq_DK105_EP1_1	EP1	Zm00010a020207	4	Row_20	251843610	251843618	8	4	55477	H-0016	BonnMu-9-H-0016
Museq_DK105_EP1_1	EP1	Zm00010a020206	4	Col_22	251843610	251843618	6	3	55477	H-0016	BonnMu-9-H-0016
Museq_DK105_EP1_1	EP1	Zm00010a020207	4	Col_22	251843610	251843618	6	3	55477	H-0016	BonnMu-9-H-0016
Museq_DK105_EP1_1	EP1	Zm00010a020206	4	Row_22	251844065	251844073	4	7	55477	H-0044	BonnMu-9-H-0044
Museq_DK105_EP1_1	EP1	Zm00010a020207	4	Row_22	251844065	251844073	4	7	55477	H-0044	BonnMu-9-H-0044
Museq_DK105_EP1_1	EP1	Zm00010a020206	4	Col_02	251844065	251844073	2	15	55477	H-0044	BonnMu-9-H-0044
Museq_DK105_EP1_1	EP1	Zm00010a020207	4	Col_02	251844065	251844073	2	15	55477	H-0044	BonnMu-9-H-0044
Museq_DK105_EP1_1	EP1	Zm00010a020208	4	Row_22	251964260	251964268	7	15	55365	H-0047	BonnMu-9-H-0047
Museq_DK105_EP1_1	EP1	Zm00010a020208	4	Col_05	251964260	251964268	4	2	55365	H-0047	BonnMu-9-H-0047
Museq_DK105_EP1_1	EP1	Zm00010a020215	4	Row_23	252481984	252481992	41	33	3376	H-0075	BonnMu-9-H-0075
Museq_DK105_EP1_1	EP1	Zm00010a020215	4	Col_09	252481984	252481992	25	34	3376	H-0075	BonnMu-9-H-0075
Museq_DK105_EP1_1	EP1	Zm00010a020223	4	Row_24	253468303	253468311	43	11	3476	H-0111	BonnMu-9-H-0111
Museq_DK105_EP1_1	EP1	Zm00010a020223	4	Col_21	253468303	253468311	49	13	3476	H-0111	BonnMu-9-H-0111
Museq_DK105_EP1_1	EP1	Zm00010a020224	4	Row_24	253484950	253484958	37	12	3493	H-0111	BonnMu-9-H-0111
Museq_DK105_EP1_1	EP1	Zm00010a020224	4	Col_21	253484950	253484958	49	12	3493	H-0111	BonnMu-9-H-0111
Museq_DK105_EP1_1	EP1	Zm00010a020226	4	Row_22	253684109	253684117	4	11	9504	H-0064	BonnMu-9-H-0064
Museq_DK105_EP1_1	EP1	Zm00010a020226	4	Col_22	253684109	253684117	7	18	9504	H-0064	BonnMu-9-H-0064
Museq_DK105_EP1_1	EP1	Zm00010a020233	4	Row_22	254136617	254136625	9	4	12876	H-0046	BonnMu-9-H-0046
Museq_DK105_EP1_1	EP1	Zm00010a020233	4	Col_04	254136617	254136625	16	14	12876	H-0046	BonnMu-9-H-0046
Museq_DK105_EP1_1	EP1	Zm00010a020233	4	Row_21	254146765	254146773	8	4	12876	H-0031	BonnMu-9-H-0031
Museq_DK105_EP1_1	EP1	Zm00010a020233	4	Col_13	254146765	254146773	19	4	12876	H-0031	BonnMu-9-H-0031
Museq_DK105_EP1_1	EP1	Zm00010a042152	4	Row_22	254882565	254882573	2	5	19472	H-0052	BonnMu-9-H-0052
Museq_DK105_EP1_1	EP1	Zm00010a042152	4	Col_10	254882565	254882573	2	6	19472	H-0052	BonnMu-9-H-0052
Museq_DK105_EP1_1	EP1	Zm00010a020253	4	Row_22	255648187	255648195	2	10	50074	H-0062	BonnMu-9-H-0062
Museq_DK105_EP1_1	EP1	Zm00010a020253	4	Col_20	255648187	255648195	2	8	50074	H-0062	BonnMu-9-H-0062
Museq_DK105_EP1_1	EP1	Zm00010a020252	4	Row_22	255648187	255648195	2	10	777	H-0062	BonnMu-9-H-0062
Museq_DK105_EP1_1	EP1	Zm00010a020252	4	Col_20	255648187	255648195	2	8	777	H-0062	BonnMu-9-H-0062
Museq_DK105_EP1_1	EP1	Zm00010a020255	4	Row_23	255697750	255697758	11	25	2747	H-0071	BonnMu-9-H-0071
Museq_DK105_EP1_1	EP1	Zm00010a020255	4	Col_05	255697750	255697758	12	33	2747	H-0071	BonnMu-9-H-0071
Museq_DK105_EP1_1	EP1	Zm00010a042156	4	Row_24	255715418	255715426	6	8	13705	H-0094	BonnMu-9-H-0094
Museq_DK105_EP1_1	EP1	Zm00010a042156	4	Col_04	255715418	255715426	27	19	13705	H-0094	BonnMu-9-H-0094
Museq_DK105_EP1_1	EP1	Zm00010a020256	4	Row_24	255715418	255715426	6	8	12355	H-0094	BonnMu-9-H-0094
Museq_DK105_EP1_1	EP1	Zm00010a020256	4	Col_04	255715418	255715426	27	19	12355	H-0094	BonnMu-9-H-0094
Museq_DK105_EP1_1	EP1	Zm00010a020261	4	Row_22	256019489	256019497	5	11	6108	H-0047	BonnMu-9-H-0047
Museq_DK105_EP1_1	EP1	Zm00010a020261	4	Col_05	256019489	256019497	5	18	6108	H-0047	BonnMu-9-H-0047
Museq_DK105_EP1_1	EP1	Zm00010a020261	4	Row_23	256022037	256022045	3	2	6108	H-0083	BonnMu-9-H-0083
Museq_DK105_EP1_1	EP1	Zm00010a020261	4	Col_17	256022037	256022045	4	6	6108	H-0083	BonnMu-9-H-0083
Museq_DK105_EP1_1	EP1	Zm00010a020261	4	Row_23	256022154	256022162	24	28	6108	H-0088	BonnMu-9-H-0088
Museq_DK105_EP1_1	EP1	Zm00010a020261	4	Col_22	256022154	256022162	18	15	6108	H-0088	BonnMu-9-H-0088
Museq_DK105_EP1_1	EP1	Zm00010a020261	4	Row_21	256022209	256022217	11	4	6108	H-0037	BonnMu-9-H-0037
Museq_DK105_EP1_1	EP1	Zm00010a020261	4	Col_19	256022209	256022217	4	4	6108	H-0037	BonnMu-9-H-0037
Museq_DK105_EP1_1	EP1	Zm00010a020264	4	Row_20	256195924	256195932	22	4	2301	H-0007	BonnMu-9-H-0007
Museq_DK105_EP1_1	EP1	Zm00010a020264	4	Col_13	256195924	256195932	20	12	2301	H-0007	BonnMu-9-H-0007
Museq_DK105_EP1_1	EP1	Zm00010a042159	4	Row_20	256195924	256195932	22	4	1146	H-0007	BonnMu-9-H-0007
Museq_DK105_EP1_1	EP1	Zm00010a042159	4	Col_13	256195924	256195932	20	12	1146	H-0007	BonnMu-9-H-0007
Museq_DK105_EP1_1	EP1	Zm00010a020270	4	Row_21	256435130	256435138	7	2	1685	H-0040	BonnMu-9-H-0040
Museq_DK105_EP1_1	EP1	Zm00010a020270	4	Col_22	256435130	256435138	7	2	1685	H-0040	BonnMu-9-H-0040
Museq_DK105_EP1_1	EP1	Zm00010a020271	4	Row_22	256673575	256673583	10	5	8120	H-0048	BonnMu-9-H-0048
Museq_DK105_EP1_1	EP1	Zm00010a020271	4	Col_06	256673575	256673583	5	6	8120	H-0048	BonnMu-9-H-0048
Museq_DK105_EP1_1	EP1	Zm00010a020278	4	Row_20	257100824	257100832	9	7	3583	H-0008	BonnMu-9-H-0008
Museq_DK105_EP1_1	EP1	Zm00010a020278	4	Col_14	257100824	257100832	18	8	3583	H-0008	BonnMu-9-H-0008
Museq_DK105_EP1_1	EP1	Zm00010a020280	4	Row_23	257219192	257219200	8	2	4348	H-0089	BonnMu-9-H-0089
Museq_DK105_EP1_1	EP1	Zm00010a020280	4	Col_23	257219192	257219200	2	5	4348	H-0089	BonnMu-9-H-0089
Museq_DK105_EP1_1	EP1	Zm00010a020303	4	Row_20	259182515	259182523	7	7	3393	H-0016	BonnMu-9-H-0016
Museq_DK105_EP1_1	EP1	Zm00010a020303	4	Col_22	259182515	259182523	5	4	3393	H-0016	BonnMu-9-H-0016
Museq_DK105_EP1_1	EP1	Zm00010a020318	4	Row_24	259609593	259609601	5	5	8410	H-0100	BonnMu-9-H-0100
Museq_DK105_EP1_1	EP1	Zm00010a020318	4	Col_10	259609593	259609601	11	6	8410	H-0100	BonnMu-9-H-0100
Museq_DK105_EP1_1	EP1	Zm00010a020318	4	Row_21	259609779	259609787	5	5	8410	H-0026	BonnMu-9-H-0026
Museq_DK105_EP1_1	EP1	Zm00010a020318	4	Col_08	259609779	259609787	2	2	8410	H-0026	BonnMu-9-H-0026
Museq_DK105_EP1_1	EP1	Zm00010a020321	4	Row_23	259942295	259942303	10	16	1944	H-0067	BonnMu-9-H-0067
Museq_DK105_EP1_1	EP1	Zm00010a020321	4	Col_01	259942295	259942303	7	6	1944	H-0067	BonnMu-9-H-0067
Museq_DK105_EP1_1	EP1	Zm00010a020321	4	Row_22	259944988	259944996	2	2	1944	H-0062	BonnMu-9-H-0062
Museq_DK105_EP1_1	EP1	Zm00010a020321	4	Col_20	259944988	259944996	4	4	1944	H-0062	BonnMu-9-H-0062
Museq_DK105_EP1_1	EP1	Zm00010a020323	4	Row_21	260166796	260166804	9	10	3208	H-0039	BonnMu-9-H-0039
Museq_DK105_EP1_1	EP1	Zm00010a020323	4	Col_21	260166796	260166804	21	7	3208	H-0039	BonnMu-9-H-0039
Museq_DK105_EP1_1	EP1	Zm00010a020327	4	Row_22	260464046	260464054	21	11	7786	H-0062	BonnMu-9-H-0062
Museq_DK105_EP1_1	EP1	Zm00010a020327	4	Col_20	260464046	260464054	3	9	7786	H-0062	BonnMu-9-H-0062
Museq_DK105_EP1_1	EP1	Zm00010a020337	4	Row_20	261155771	261155779	4	4	3980	H-0001	BonnMu-9-H-0001
Museq_DK105_EP1_1	EP1	Zm00010a020337	4	Col_07	261155771	261155779	14	5	3980	H-0001	BonnMu-9-H-0001
Museq_DK105_EP1_1	EP1	Zm00010a020337	4	Row_23	261156115	261156123	13	21	3980	H-0081	BonnMu-9-H-0081
Museq_DK105_EP1_1	EP1	Zm00010a020337	4	Col_15	261156115	261156123	4	2	3980	H-0081	BonnMu-9-H-0081
Museq_DK105_EP1_1	EP1	Zm00010a020337	4	Row_21	261156201	261156209	15	37	3980	H-0029	BonnMu-9-H-0029
Museq_DK105_EP1_1	EP1	Zm00010a020337	4	Col_11	261156201	261156209	6	18	3980	H-0029	BonnMu-9-H-0029
Museq_DK105_EP1_1	EP1	Zm00010a020337	4	Row_24	261156523	261156531	18	11	3980	H-0094	BonnMu-9-H-0094
Museq_DK105_EP1_1	EP1	Zm00010a020337	4	Col_04	261156523	261156531	5	7	3980	H-0094	BonnMu-9-H-0094
Museq_DK105_EP1_1	EP1	Zm00010a020338	4	Row_23	261185351	261185359	6	6	1307	H-0068	BonnMu-9-H-0068
Museq_DK105_EP1_1	EP1	Zm00010a020338	4	Col_02	261185351	261185359	14	9	1307	H-0068	BonnMu-9-H-0068
Museq_DK105_EP1_1	EP1	Zm00010a020339	4	Row_23	261185351	261185359	6	6	4353	H-0068	BonnMu-9-H-0068
Museq_DK105_EP1_1	EP1	Zm00010a020339	4	Col_02	261185351	261185359	14	9	4353	H-0068	BonnMu-9-H-0068
Museq_DK105_EP1_1	EP1	Zm00010a020339	4	Row_22	261189254	261189262	6	2	4353	H-0044	BonnMu-9-H-0044
Museq_DK105_EP1_1	EP1	Zm00010a020339	4	Col_02	261189254	261189262	14	5	4353	H-0044	BonnMu-9-H-0044
Museq_DK105_EP1_1	EP1	Zm00010a020339	4	Row_21	261189959	261189967	2	9	4353	H-0021	BonnMu-9-H-0021
Museq_DK105_EP1_1	EP1	Zm00010a020339	4	Col_03	261189959	261189967	7	2	4353	H-0021	BonnMu-9-H-0021
Museq_DK105_EP1_1	EP1	Zm00010a042166	4	Row_22	261189254	261189262	6	2	99903	H-0044	BonnMu-9-H-0044
Museq_DK105_EP1_1	EP1	Zm00010a042166	4	Col_02	261189254	261189262	14	5	99903	H-0044	BonnMu-9-H-0044
Museq_DK105_EP1_1	EP1	Zm00010a042166	4	Row_21	261189959	261189967	2	9	99903	H-0021	BonnMu-9-H-0021
Museq_DK105_EP1_1	EP1	Zm00010a042166	4	Col_03	261189959	261189967	7	2	99903	H-0021	BonnMu-9-H-0021
Museq_DK105_EP1_1	EP1	Zm00010a020353	4	Row_24	261949355	261949363	60	54	3523	H-0098	BonnMu-9-H-0098
Museq_DK105_EP1_1	EP1	Zm00010a020353	4	Col_08	261949355	261949363	27	27	3523	H-0098	BonnMu-9-H-0098
Museq_DK105_EP1_1	EP1	Zm00010a020356	4	Row_22	262064758	262064766	14	16	4703	H-0051	BonnMu-9-H-0051
Museq_DK105_EP1_1	EP1	Zm00010a020356	4	Col_09	262064758	262064766	18	16	4703	H-0051	BonnMu-9-H-0051
Museq_DK105_EP1_1	EP1	Zm00010a020360	4	Row_21	262213978	262213986	9	4	9857	H-0030	BonnMu-9-H-0030
Museq_DK105_EP1_1	EP1	Zm00010a020360	4	Col_12	262213978	262213986	8	4	9857	H-0030	BonnMu-9-H-0030
Museq_DK105_EP1_1	EP1	Zm00010a020360	4	Row_21	262214950	262214958	13	5	9857	H-0033	BonnMu-9-H-0033
Museq_DK105_EP1_1	EP1	Zm00010a020360	4	Col_15	262214950	262214958	14	9	9857	H-0033	BonnMu-9-H-0033
Museq_DK105_EP1_1	EP1	Zm00010a020360	4	Row_22	262214966	262214974	6	2	9857	H-0066	BonnMu-9-H-0066
Museq_DK105_EP1_1	EP1	Zm00010a020360	4	Col_24	262214966	262214974	6	2	9857	H-0066	BonnMu-9-H-0066
Museq_DK105_EP1_1	EP1	Zm00010a020360	4	Row_20	262215008	262215016	3	5	9857	H-0009	BonnMu-9-H-0009
Museq_DK105_EP1_1	EP1	Zm00010a020360	4	Col_15	262215008	262215016	3	2	9857	H-0009	BonnMu-9-H-0009
Museq_DK105_EP1_1	EP1	Zm00010a020365	4	Row_24	262397460	262397468	15	30	57810	H-0110	BonnMu-9-H-0110
Museq_DK105_EP1_1	EP1	Zm00010a020365	4	Col_20	262397460	262397468	14	31	57810	H-0110	BonnMu-9-H-0110
Museq_DK105_EP1_1	EP1	Zm00010a020364	4	Row_24	262397460	262397468	15	30	7334	H-0110	BonnMu-9-H-0110
Museq_DK105_EP1_1	EP1	Zm00010a020364	4	Col_20	262397460	262397468	14	31	7334	H-0110	BonnMu-9-H-0110
Museq_DK105_EP1_1	EP1	Zm00010a020370	4	Row_24	263073805	263073813	3	4	2427	H-0098	BonnMu-9-H-0098
Museq_DK105_EP1_1	EP1	Zm00010a020370	4	Col_08	263073805	263073813	9	2	2427	H-0098	BonnMu-9-H-0098
Museq_DK105_EP1_1	EP1	Zm00010a020370	4	Row_20	263077750	263077758	2	2	2427	H-0006	BonnMu-9-H-0006
Museq_DK105_EP1_1	EP1	Zm00010a020370	4	Col_12	263077750	263077758	2	4	2427	H-0006	BonnMu-9-H-0006
Museq_DK105_EP1_1	EP1	Zm00010a020370	4	Row_20	263077760	263077768	2	2	2427	H-0006	BonnMu-9-H-0006
Museq_DK105_EP1_1	EP1	Zm00010a020370	4	Col_12	263077760	263077768	4	2	2427	H-0006	BonnMu-9-H-0006
Museq_DK105_EP1_1	EP1	Zm00010a020378	4	Row_23	263940819	263940827	3	2	10844	H-0086	BonnMu-9-H-0086
Museq_DK105_EP1_1	EP1	Zm00010a020378	4	Col_20	263940819	263940827	3	3	10844	H-0086	BonnMu-9-H-0086
Museq_DK105_EP1_1	EP1	Zm00010a020383	4	Row_23	264131594	264131602	4	11	7895	H-0076	BonnMu-9-H-0076
Museq_DK105_EP1_1	EP1	Zm00010a020383	4	Col_10	264131594	264131602	2	9	7895	H-0076	BonnMu-9-H-0076
Museq_DK105_EP1_1	EP1	Zm00010a020395	4	Row_23	264688737	264688745	9	6	2724	H-0080	BonnMu-9-H-0080
Museq_DK105_EP1_1	EP1	Zm00010a020395	4	Col_14	264688737	264688745	15	11	2724	H-0080	BonnMu-9-H-0080
Museq_DK105_EP1_1	EP1	Zm00010a020396	4	Row_22	264716750	264716758	6	4	7081	H-0043	BonnMu-9-H-0043
Museq_DK105_EP1_1	EP1	Zm00010a020396	4	Col_01	264716750	264716758	10	10	7081	H-0043	BonnMu-9-H-0043
Museq_DK105_EP1_1	EP1	Zm00010a020408	4	Row_20	265100945	265100953	38	42	12544	H-0001	BonnMu-9-H-0001
Museq_DK105_EP1_1	EP1	Zm00010a020408	4	Col_07	265100945	265100953	67	87	12544	H-0001	BonnMu-9-H-0001
Museq_DK105_EP1_1	EP1	Zm00010a020416	4	Row_23	265591117	265591125	7	9	11455	H-0071	BonnMu-9-H-0071
Museq_DK105_EP1_1	EP1	Zm00010a020416	4	Col_05	265591117	265591125	2	2	11455	H-0071	BonnMu-9-H-0071
Museq_DK105_EP1_1	EP1	Zm00010a020421	4	Row_21	265984553	265984561	25	3	1777	H-0025	BonnMu-9-H-0025
Museq_DK105_EP1_1	EP1	Zm00010a020421	4	Col_07	265984553	265984561	42	7	1777	H-0025	BonnMu-9-H-0025
Museq_DK105_EP1_1	EP1	Zm00010a020421	4	Row_24	265985239	265985247	5	5	1777	H-0096	BonnMu-9-H-0096
Museq_DK105_EP1_1	EP1	Zm00010a020421	4	Col_06	265985239	265985247	8	2	1777	H-0096	BonnMu-9-H-0096
Museq_DK105_EP1_1	EP1	Zm00010a020424	4	Row_24	266138766	266138774	2	2	31279	H-0114	BonnMu-9-H-0114
Museq_DK105_EP1_1	EP1	Zm00010a020424	4	Col_24	266138766	266138774	4	2	31279	H-0114	BonnMu-9-H-0114
Museq_DK105_EP1_1	EP1	Zm00010a020425	4	Row_21	266225926	266225934	56	30	97166	H-0023	BonnMu-9-H-0023
Museq_DK105_EP1_1	EP1	Zm00010a020425	4	Col_05	266225926	266225934	25	25	97166	H-0023	BonnMu-9-H-0023
Museq_DK105_EP1_1	EP1	Zm00010a020426	4	Row_20	266371629	266371637	2	9	57231	H-0001	BonnMu-9-H-0001
Museq_DK105_EP1_1	EP1	Zm00010a020426	4	Col_07	266371629	266371637	2	5	57231	H-0001	BonnMu-9-H-0001
Museq_DK105_EP1_1	EP1	Zm00010a020428	4	Row_21	266466342	266466350	21	36	2589	H-0023	BonnMu-9-H-0023
Museq_DK105_EP1_1	EP1	Zm00010a020428	4	Col_05	266466342	266466350	6	22	2589	H-0023	BonnMu-9-H-0023
Museq_DK105_EP1_1	EP1	Zm00010a020429	4	Row_21	266619598	266619606	21	37	2730	H-0023	BonnMu-9-H-0023
Museq_DK105_EP1_1	EP1	Zm00010a020429	4	Col_05	266619598	266619606	4	23	2730	H-0023	BonnMu-9-H-0023
Museq_DK105_EP1_1	EP1	Zm00010a020430	4	Row_20	266744256	266744264	5	12	2292	H-0001	BonnMu-9-H-0001
Museq_DK105_EP1_1	EP1	Zm00010a020430	4	Col_07	266744256	266744264	5	8	2292	H-0001	BonnMu-9-H-0001
Museq_DK105_EP1_1	EP1	Zm00010a020436	4	Row_23	266962067	266962075	33	10	2500	H-0083	BonnMu-9-H-0083
Museq_DK105_EP1_1	EP1	Zm00010a020436	4	Col_17	266962067	266962075	30	12	2500	H-0083	BonnMu-9-H-0083
Museq_DK105_EP1_1	EP1	Zm00010a020437	4	Row_21	266964181	266964189	11	4	3429	H-0031	BonnMu-9-H-0031
Museq_DK105_EP1_1	EP1	Zm00010a020437	4	Col_13	266964181	266964189	16	8	3429	H-0031	BonnMu-9-H-0031
Museq_DK105_EP1_1	EP1	Zm00010a020442	4	Row_23	267098611	267098619	50	33	30198	H-0080	BonnMu-9-H-0080
Museq_DK105_EP1_1	EP1	Zm00010a020443	4	Row_23	267098611	267098619	50	33	30198	H-0080	BonnMu-9-H-0080
Museq_DK105_EP1_1	EP1	Zm00010a020444	4	Row_23	267098611	267098619	50	33	30198	H-0080	BonnMu-9-H-0080
Museq_DK105_EP1_1	EP1	Zm00010a020445	4	Row_23	267098611	267098619	50	33	30198	H-0080	BonnMu-9-H-0080
Museq_DK105_EP1_1	EP1	Zm00010a020446	4	Row_23	267098611	267098619	50	33	30198	H-0080	BonnMu-9-H-0080
Museq_DK105_EP1_1	EP1	Zm00010a042181	4	Row_23	267098611	267098619	50	33	43430	H-0080	BonnMu-9-H-0080
Museq_DK105_EP1_1	EP1	Zm00010a020442	4	Col_14	267098611	267098619	23	28	30198	H-0080	BonnMu-9-H-0080
Museq_DK105_EP1_1	EP1	Zm00010a020443	4	Col_14	267098611	267098619	23	28	30198	H-0080	BonnMu-9-H-0080
Museq_DK105_EP1_1	EP1	Zm00010a020444	4	Col_14	267098611	267098619	23	28	30198	H-0080	BonnMu-9-H-0080
Museq_DK105_EP1_1	EP1	Zm00010a020445	4	Col_14	267098611	267098619	23	28	30198	H-0080	BonnMu-9-H-0080
Museq_DK105_EP1_1	EP1	Zm00010a020446	4	Col_14	267098611	267098619	23	28	30198	H-0080	BonnMu-9-H-0080
Museq_DK105_EP1_1	EP1	Zm00010a042181	4	Col_14	267098611	267098619	23	28	43430	H-0080	BonnMu-9-H-0080
Museq_DK105_EP1_1	EP1	Zm00010a020442	4	Row_21	267098639	267098647	15	19	30198	H-0041	BonnMu-9-H-0041
Museq_DK105_EP1_1	EP1	Zm00010a020443	4	Row_21	267098639	267098647	15	19	30198	H-0041	BonnMu-9-H-0041
Museq_DK105_EP1_1	EP1	Zm00010a020444	4	Row_21	267098639	267098647	15	19	30198	H-0041	BonnMu-9-H-0041
Museq_DK105_EP1_1	EP1	Zm00010a020445	4	Row_21	267098639	267098647	15	19	30198	H-0041	BonnMu-9-H-0041
Museq_DK105_EP1_1	EP1	Zm00010a020446	4	Row_21	267098639	267098647	15	19	30198	H-0041	BonnMu-9-H-0041
Museq_DK105_EP1_1	EP1	Zm00010a042181	4	Row_21	267098639	267098647	15	19	43430	H-0041	BonnMu-9-H-0041
Museq_DK105_EP1_1	EP1	Zm00010a020442	4	Col_23	267098639	267098647	13	24	30198	H-0041	BonnMu-9-H-0041
Museq_DK105_EP1_1	EP1	Zm00010a020443	4	Col_23	267098639	267098647	13	24	30198	H-0041	BonnMu-9-H-0041
Museq_DK105_EP1_1	EP1	Zm00010a020444	4	Col_23	267098639	267098647	13	24	30198	H-0041	BonnMu-9-H-0041
Museq_DK105_EP1_1	EP1	Zm00010a020445	4	Col_23	267098639	267098647	13	24	30198	H-0041	BonnMu-9-H-0041
Museq_DK105_EP1_1	EP1	Zm00010a020446	4	Col_23	267098639	267098647	13	24	30198	H-0041	BonnMu-9-H-0041
Museq_DK105_EP1_1	EP1	Zm00010a042181	4	Col_23	267098639	267098647	13	24	43430	H-0041	BonnMu-9-H-0041
Museq_DK105_EP1_1	EP1	Zm00010a020442	4	Row_22	267120085	267120093	3	14	30198	H-0053	BonnMu-9-H-0053
Museq_DK105_EP1_1	EP1	Zm00010a020443	4	Row_22	267120085	267120093	3	14	30198	H-0053	BonnMu-9-H-0053
Museq_DK105_EP1_1	EP1	Zm00010a020444	4	Row_22	267120085	267120093	3	14	30198	H-0053	BonnMu-9-H-0053
Museq_DK105_EP1_1	EP1	Zm00010a020445	4	Row_22	267120085	267120093	3	14	30198	H-0053	BonnMu-9-H-0053
Museq_DK105_EP1_1	EP1	Zm00010a020446	4	Row_22	267120085	267120093	3	14	30198	H-0053	BonnMu-9-H-0053
Museq_DK105_EP1_1	EP1	Zm00010a042181	4	Row_22	267120085	267120093	3	14	43430	H-0053	BonnMu-9-H-0053
Museq_DK105_EP1_1	EP1	Zm00010a020442	4	Col_11	267120085	267120093	10	28	30198	H-0053	BonnMu-9-H-0053
Museq_DK105_EP1_1	EP1	Zm00010a020443	4	Col_11	267120085	267120093	10	28	30198	H-0053	BonnMu-9-H-0053
Museq_DK105_EP1_1	EP1	Zm00010a020444	4	Col_11	267120085	267120093	10	28	30198	H-0053	BonnMu-9-H-0053
Museq_DK105_EP1_1	EP1	Zm00010a020445	4	Col_11	267120085	267120093	10	28	30198	H-0053	BonnMu-9-H-0053
Museq_DK105_EP1_1	EP1	Zm00010a020446	4	Col_11	267120085	267120093	10	28	30198	H-0053	BonnMu-9-H-0053
Museq_DK105_EP1_1	EP1	Zm00010a042181	4	Col_11	267120085	267120093	10	28	43430	H-0053	BonnMu-9-H-0053
Museq_DK105_EP1_1	EP1	Zm00010a020448	4	Row_21	267155929	267155937	9	6	1062	H-0030	BonnMu-9-H-0030
Museq_DK105_EP1_1	EP1	Zm00010a020448	4	Col_12	267155929	267155937	6	15	1062	H-0030	BonnMu-9-H-0030
Museq_DK105_EP1_1	EP1	Zm00010a042182	4	Row_21	267306445	267306453	8	3	532	H-0040	BonnMu-9-H-0040
Museq_DK105_EP1_1	EP1	Zm00010a042182	4	Col_22	267306445	267306453	22	12	532	H-0040	BonnMu-9-H-0040
Museq_DK105_EP1_1	EP1	Zm00010a020455	4	Row_21	267412409	267412417	11	7	5567	H-0035	BonnMu-9-H-0035
Museq_DK105_EP1_1	EP1	Zm00010a020455	4	Col_17	267412409	267412417	9	6	5567	H-0035	BonnMu-9-H-0035
Museq_DK105_EP1_1	EP1	Zm00010a020456	4	Row_23	267432226	267432234	6	6	2976	H-0089	BonnMu-9-H-0089
Museq_DK105_EP1_1	EP1	Zm00010a020456	4	Col_23	267432226	267432234	2	2	2976	H-0089	BonnMu-9-H-0089
Museq_DK105_EP1_1	EP1	Zm00010a020457	4	Row_21	267595618	267595626	23	10	1331	H-0033	BonnMu-9-H-0033
Museq_DK105_EP1_1	EP1	Zm00010a020457	4	Col_15	267595618	267595626	48	10	1331	H-0033	BonnMu-9-H-0033
Museq_DK105_EP1_1	EP1	Zm00010a020458	4	Row_21	267595618	267595626	23	10	7854	H-0033	BonnMu-9-H-0033
Museq_DK105_EP1_1	EP1	Zm00010a020458	4	Col_15	267595618	267595626	48	10	7854	H-0033	BonnMu-9-H-0033
Museq_DK105_EP1_1	EP1	Zm00010a020458	4	Row_22	267604868	267604876	17	18	7854	H-0056	BonnMu-9-H-0056
Museq_DK105_EP1_1	EP1	Zm00010a020458	4	Col_14	267604868	267604876	7	11	7854	H-0056	BonnMu-9-H-0056
Museq_DK105_EP1_1	EP1	Zm00010a020463	4	Row_21	267818360	267818368	4	4	4323	H-0030	BonnMu-9-H-0030
Museq_DK105_EP1_1	EP1	Zm00010a020463	4	Col_12	267818360	267818368	2	2	4323	H-0030	BonnMu-9-H-0030
Museq_DK105_EP1_1	EP1	Zm00010a020464	4	Row_21	267818360	267818368	4	4	2656	H-0030	BonnMu-9-H-0030
Museq_DK105_EP1_1	EP1	Zm00010a020464	4	Col_12	267818360	267818368	2	2	2656	H-0030	BonnMu-9-H-0030
Museq_DK105_EP1_1	EP1	Zm00010a042185	4	Row_22	268027020	268027028	2	12	6976	H-0057	BonnMu-9-H-0057
Museq_DK105_EP1_1	EP1	Zm00010a042185	4	Col_15	268027020	268027028	4	10	6976	H-0057	BonnMu-9-H-0057
Museq_DK105_EP1_1	EP1	Zm00010a020467	4	Row_20	268047447	268047455	7	29	3589	H-0013	BonnMu-9-H-0013
Museq_DK105_EP1_1	EP1	Zm00010a020467	4	Col_19	268047447	268047455	2	10	3589	H-0013	BonnMu-9-H-0013
Museq_DK105_EP1_1	EP1	Zm00010a020476	4	Row_23	268238635	268238643	4	4	5648	H-0067	BonnMu-9-H-0067
Museq_DK105_EP1_1	EP1	Zm00010a020476	4	Col_01	268238635	268238643	2	2	5648	H-0067	BonnMu-9-H-0067
Museq_DK105_EP1_1	EP1	Zm00010a020476	4	Row_21	268239187	268239195	11	3	5648	H-0041	BonnMu-9-H-0041
Museq_DK105_EP1_1	EP1	Zm00010a020476	4	Col_23	268239187	268239195	9	4	5648	H-0041	BonnMu-9-H-0041
Museq_DK105_EP1_1	EP1	Zm00010a020478	4	Row_21	268309242	268309250	16	10	7220	H-0036	BonnMu-9-H-0036
Museq_DK105_EP1_1	EP1	Zm00010a020478	4	Col_18	268309242	268309250	4	5	7220	H-0036	BonnMu-9-H-0036
Museq_DK105_EP1_1	EP1	Zm00010a020479	4	Row_23	268424493	268424501	5	12	23711	H-0090	BonnMu-9-H-0090
Museq_DK105_EP1_1	EP1	Zm00010a020479	4	Col_24	268424493	268424501	3	5	23711	H-0090	BonnMu-9-H-0090
Museq_DK105_EP1_1	EP1	Zm00010a020484	4	Row_21	268715376	268715384	14	12	3596	H-0035	BonnMu-9-H-0035
Museq_DK105_EP1_1	EP1	Zm00010a020484	4	Col_17	268715376	268715384	2	18	3596	H-0035	BonnMu-9-H-0035
Museq_DK105_EP1_1	EP1	Zm00010a020484	4	Row_24	268715414	268715422	2	18	3596	H-0102	BonnMu-9-H-0102
Museq_DK105_EP1_1	EP1	Zm00010a020484	4	Col_12	268715414	268715422	12	10	3596	H-0102	BonnMu-9-H-0102
Museq_DK105_EP1_1	EP1	Zm00010a020490	4	Row_23	268874141	268874149	31	33	1937	H-0081	BonnMu-9-H-0081
Museq_DK105_EP1_1	EP1	Zm00010a020490	4	Col_15	268874141	268874149	22	26	1937	H-0081	BonnMu-9-H-0081
Museq_DK105_EP1_1	EP1	Zm00010a020491	4	Row_23	268874141	268874149	31	33	596	H-0081	BonnMu-9-H-0081
Museq_DK105_EP1_1	EP1	Zm00010a020491	4	Col_15	268874141	268874149	22	26	596	H-0081	BonnMu-9-H-0081
Museq_DK105_EP1_1	EP1	Zm00010a020492	4	Row_24	268917965	268917973	8	14	1943	H-0097	BonnMu-9-H-0097
Museq_DK105_EP1_1	EP1	Zm00010a020492	4	Col_07	268917965	268917973	5	8	1943	H-0097	BonnMu-9-H-0097
Museq_DK105_EP1_1	EP1	Zm00010a020497	4	Row_23	269107010	269107018	22	8	3645	H-0090	BonnMu-9-H-0090
Museq_DK105_EP1_1	EP1	Zm00010a020497	4	Col_24	269107010	269107018	14	6	3645	H-0090	BonnMu-9-H-0090
Museq_DK105_EP1_1	EP1	Zm00010a020499	4	Row_22	269119631	269119639	3	3	12921	H-0066	BonnMu-9-H-0066
Museq_DK105_EP1_1	EP1	Zm00010a020499	4	Col_24	269119631	269119639	7	8	12921	H-0066	BonnMu-9-H-0066
Museq_DK105_EP1_1	EP1	Zm00010a020499	4	Row_21	269120235	269120243	9	7	12921	H-0028	BonnMu-9-H-0028
Museq_DK105_EP1_1	EP1	Zm00010a020499	4	Col_10	269120235	269120243	4	12	12921	H-0028	BonnMu-9-H-0028
Museq_DK105_EP1_1	EP1	Zm00010a020501	4	Row_24	269216508	269216516	4	8	6073	H-0097	BonnMu-9-H-0097
Museq_DK105_EP1_1	EP1	Zm00010a020501	4	Col_07	269216508	269216516	5	27	6073	H-0097	BonnMu-9-H-0097
Museq_DK105_EP1_1	EP1	Zm00010a020503	4	Row_23	269261935	269261943	21	7	618	H-0078	BonnMu-9-H-0078
Museq_DK105_EP1_1	EP1	Zm00010a020503	4	Col_12	269261935	269261943	7	10	618	H-0078	BonnMu-9-H-0078
Museq_DK105_EP1_1	EP1	Zm00010a020511	4	Row_22	269335649	269335657	3	3	5533	H-0056	BonnMu-9-H-0056
Museq_DK105_EP1_1	EP1	Zm00010a020511	4	Col_14	269335649	269335657	8	10	5533	H-0056	BonnMu-9-H-0056
Museq_DK105_EP1_1	EP1	Zm00010a020512	4	Row_24	269344347	269344355	5	5	3622	H-0103	BonnMu-9-H-0103
Museq_DK105_EP1_1	EP1	Zm00010a020512	4	Col_13	269344347	269344355	14	8	3622	H-0103	BonnMu-9-H-0103
Museq_DK105_EP1_1	EP1	Zm00010a020514	4	Row_23	269437964	269437972	19	28	4533	H-0071	BonnMu-9-H-0071
Museq_DK105_EP1_1	EP1	Zm00010a020514	4	Col_05	269437964	269437972	30	16	4533	H-0071	BonnMu-9-H-0071
Museq_DK105_EP1_1	EP1	Zm00010a020519	4	Row_22	269690701	269690709	12	6	5297	H-0045	BonnMu-9-H-0045
Museq_DK105_EP1_1	EP1	Zm00010a020519	4	Col_03	269690701	269690709	2	4	5297	H-0045	BonnMu-9-H-0045
Museq_DK105_EP1_1	EP1	Zm00010a020519	4	Row_24	269690717	269690725	11	10	5297	H-0112	BonnMu-9-H-0112
Museq_DK105_EP1_1	EP1	Zm00010a020519	4	Col_22	269690717	269690725	18	13	5297	H-0112	BonnMu-9-H-0112
Museq_DK105_EP1_1	EP1	Zm00010a020524	4	Row_24	269798959	269798967	11	10	11018	H-0093	BonnMu-9-H-0093
Museq_DK105_EP1_1	EP1	Zm00010a020524	4	Col_03	269798959	269798967	28	16	11018	H-0093	BonnMu-9-H-0093
Museq_DK105_EP1_1	EP1	Zm00010a020532	4	Row_24	270199804	270199812	22	5	10610	H-0114	BonnMu-9-H-0114
Museq_DK105_EP1_1	EP1	Zm00010a020532	4	Col_24	270199804	270199812	56	2	10610	H-0114	BonnMu-9-H-0114
Museq_DK105_EP1_1	EP1	Zm00010a042191	4	Row_23	270215239	270215247	13	17	31629	H-0073	BonnMu-9-H-0073
Museq_DK105_EP1_1	EP1	Zm00010a042191	4	Col_07	270215239	270215247	14	12	31629	H-0073	BonnMu-9-H-0073
Museq_DK105_EP1_1	EP1	Zm00010a020533	4	Row_23	270215239	270215247	13	17	4076	H-0073	BonnMu-9-H-0073
Museq_DK105_EP1_1	EP1	Zm00010a020533	4	Col_07	270215239	270215247	14	12	4076	H-0073	BonnMu-9-H-0073
Museq_DK105_EP1_1	EP1	Zm00010a020541	4	Row_20	270655525	270655533	38	22	4012	H-0005	BonnMu-9-H-0005
Museq_DK105_EP1_1	EP1	Zm00010a020541	4	Col_11	270655525	270655533	34	36	4012	H-0005	BonnMu-9-H-0005
Museq_DK105_EP1_1	EP1	Zm00010a020544	4	Row_22	270752751	270752759	9	4	2911	H-0043	BonnMu-9-H-0043
Museq_DK105_EP1_1	EP1	Zm00010a020544	4	Col_01	270752751	270752759	12	9	2911	H-0043	BonnMu-9-H-0043
Museq_DK105_EP1_1	EP1	Zm00010a020552	4	Row_23	270812071	270812079	11	11	3355	H-0076	BonnMu-9-H-0076
Museq_DK105_EP1_1	EP1	Zm00010a020552	4	Col_10	270812071	270812079	7	3	3355	H-0076	BonnMu-9-H-0076
Museq_DK105_EP1_1	EP1	Zm00010a020552	4	Row_22	270812313	270812321	23	16	3355	H-0060	BonnMu-9-H-0060
Museq_DK105_EP1_1	EP1	Zm00010a020552	4	Col_18	270812313	270812321	6	5	3355	H-0060	BonnMu-9-H-0060
Museq_DK105_EP1_1	EP1	Zm00010a020559	4	Row_21	271097043	271097051	2	6	558	H-0028	BonnMu-9-H-0028
Museq_DK105_EP1_1	EP1	Zm00010a020559	4	Col_10	271097043	271097051	15	26	558	H-0028	BonnMu-9-H-0028
Museq_DK105_EP1_1	EP1	Zm00010a020560	4	Row_21	271097043	271097051	2	6	1040	H-0028	BonnMu-9-H-0028
Museq_DK105_EP1_1	EP1	Zm00010a020560	4	Col_10	271097043	271097051	15	26	1040	H-0028	BonnMu-9-H-0028
Museq_DK105_EP1_1	EP1	Zm00010a020565	4	Row_21	271207877	271207885	2	4	1480	H-0030	BonnMu-9-H-0030
Museq_DK105_EP1_1	EP1	Zm00010a020565	4	Col_12	271207877	271207885	14	7	1480	H-0030	BonnMu-9-H-0030
Museq_DK105_EP1_1	EP1	Zm00010a020566	4	Row_21	271207877	271207885	2	4	32817	H-0030	BonnMu-9-H-0030
Museq_DK105_EP1_1	EP1	Zm00010a020566	4	Col_12	271207877	271207885	14	7	32817	H-0030	BonnMu-9-H-0030
Museq_DK105_EP1_1	EP1	Zm00010a020567	4	Row_20	271280723	271280731	14	3	5540	H-0016	BonnMu-9-H-0016
Museq_DK105_EP1_1	EP1	Zm00010a020567	4	Col_22	271280723	271280731	7	13	5540	H-0016	BonnMu-9-H-0016
Museq_DK105_EP1_1	EP1	Zm00010a020567	4	Row_22	271281040	271281048	13	6	5540	H-0048	BonnMu-9-H-0048
Museq_DK105_EP1_1	EP1	Zm00010a020567	4	Col_06	271281040	271281048	6	4	5540	H-0048	BonnMu-9-H-0048
Museq_DK105_EP1_1	EP1	Zm00010a020567	4	Row_20	271281398	271281406	20	16	5540	H-0017	BonnMu-9-H-0017
Museq_DK105_EP1_1	EP1	Zm00010a020567	4	Col_23	271281398	271281406	8	13	5540	H-0017	BonnMu-9-H-0017
Museq_DK105_EP1_1	EP1	Zm00010a042195	4	Row_20	271280723	271280731	14	3	5744	H-0016	BonnMu-9-H-0016
Museq_DK105_EP1_1	EP1	Zm00010a042195	4	Col_22	271280723	271280731	7	13	5744	H-0016	BonnMu-9-H-0016
Museq_DK105_EP1_1	EP1	Zm00010a042195	4	Row_22	271281040	271281048	13	6	5744	H-0048	BonnMu-9-H-0048
Museq_DK105_EP1_1	EP1	Zm00010a042195	4	Col_06	271281040	271281048	6	4	5744	H-0048	BonnMu-9-H-0048
Museq_DK105_EP1_1	EP1	Zm00010a042195	4	Row_20	271281398	271281406	20	16	5744	H-0017	BonnMu-9-H-0017
Museq_DK105_EP1_1	EP1	Zm00010a042195	4	Col_23	271281398	271281406	8	13	5744	H-0017	BonnMu-9-H-0017
Museq_DK105_EP1_1	EP1	Zm00010a020568	4	Row_23	271289736	271289744	2	6	1884	H-0072	BonnMu-9-H-0072
Museq_DK105_EP1_1	EP1	Zm00010a020568	4	Col_06	271289736	271289744	7	3	1884	H-0072	BonnMu-9-H-0072
Museq_DK105_EP1_1	EP1	Zm00010a020569	4	Row_23	271289736	271289744	2	6	4216	H-0072	BonnMu-9-H-0072
Museq_DK105_EP1_1	EP1	Zm00010a020569	4	Col_06	271289736	271289744	7	3	4216	H-0072	BonnMu-9-H-0072
Museq_DK105_EP1_1	EP1	Zm00010a020570	4	Row_22	271302352	271302360	3	4	3481	H-0049	BonnMu-9-H-0049
Museq_DK105_EP1_1	EP1	Zm00010a020570	4	Col_07	271302352	271302360	7	3	3481	H-0049	BonnMu-9-H-0049
Museq_DK105_EP1_1	EP1	Zm00010a020572	4	Row_24	271367434	271367442	2	11	11189	H-0094	BonnMu-9-H-0094
Museq_DK105_EP1_1	EP1	Zm00010a020572	4	Col_04	271367434	271367442	6	2	11189	H-0094	BonnMu-9-H-0094
Museq_DK105_EP1_1	EP1	Zm00010a020573	4	Row_22	271382580	271382588	4	5	541	H-0066	BonnMu-9-H-0066
Museq_DK105_EP1_1	EP1	Zm00010a020573	4	Col_24	271382580	271382588	2	7	541	H-0066	BonnMu-9-H-0066
Museq_DK105_EP1_1	EP1	Zm00010a020575	4	Row_23	271465301	271465309	2	6	4688	H-0083	BonnMu-9-H-0083
Museq_DK105_EP1_1	EP1	Zm00010a020575	4	Col_17	271465301	271465309	2	2	4688	H-0083	BonnMu-9-H-0083
Museq_DK105_EP1_1	EP1	Zm00010a020579	4	Row_22	271711952	271711960	7	13	3542	H-0053	BonnMu-9-H-0053
Museq_DK105_EP1_1	EP1	Zm00010a020579	4	Col_11	271711952	271711960	12	9	3542	H-0053	BonnMu-9-H-0053
Museq_DK105_EP1_1	EP1	Zm00010a020586	4	Row_22	271926272	271926280	10	5	96154	H-0066	BonnMu-9-H-0066
Museq_DK105_EP1_1	EP1	Zm00010a020586	4	Col_24	271926272	271926280	9	5	96154	H-0066	BonnMu-9-H-0066
Museq_DK105_EP1_1	EP1	Zm00010a020586	4	Row_23	271983634	271983642	6	4	96154	H-0085	BonnMu-9-H-0085
Museq_DK105_EP1_1	EP1	Zm00010a020586	4	Col_19	271983634	271983642	4	6	96154	H-0085	BonnMu-9-H-0085
Museq_DK105_EP1_1	EP1	Zm00010a020584	4	Row_22	271926272	271926280	10	5	1333	H-0066	BonnMu-9-H-0066
Museq_DK105_EP1_1	EP1	Zm00010a020584	4	Col_24	271926272	271926280	9	5	1333	H-0066	BonnMu-9-H-0066
Museq_DK105_EP1_1	EP1	Zm00010a020590	4	Row_22	272107602	272107610	6	5	2332	H-0054	BonnMu-9-H-0054
Museq_DK105_EP1_1	EP1	Zm00010a020590	4	Col_12	272107602	272107610	11	4	2332	H-0054	BonnMu-9-H-0054
Museq_DK105_EP1_1	EP1	Zm00010a020591	4	Row_22	272107602	272107610	6	5	22440	H-0054	BonnMu-9-H-0054
Museq_DK105_EP1_1	EP1	Zm00010a020591	4	Col_12	272107602	272107610	11	4	22440	H-0054	BonnMu-9-H-0054
Museq_DK105_EP1_1	EP1	Zm00010a020591	4	Row_23	272128590	272128598	9	5	22440	H-0087	BonnMu-9-H-0087
Museq_DK105_EP1_1	EP1	Zm00010a020591	4	Col_21	272128590	272128598	5	5	22440	H-0087	BonnMu-9-H-0087
Museq_DK105_EP1_1	EP1	Zm00010a020596	4	Row_22	272226302	272226310	34	24	650	H-0056	BonnMu-9-H-0056
Museq_DK105_EP1_1	EP1	Zm00010a020596	4	Col_14	272226302	272226310	12	9	650	H-0056	BonnMu-9-H-0056
Museq_DK105_EP1_1	EP1	Zm00010a020599	4	Row_22	272273775	272273783	2	5	2362	H-0053	BonnMu-9-H-0053
Museq_DK105_EP1_1	EP1	Zm00010a020599	4	Col_11	272273775	272273783	3	2	2362	H-0053	BonnMu-9-H-0053
Museq_DK105_EP1_1	EP1	Zm00010a020599	4	Row_22	272273832	272273840	39	7	2362	H-0045	BonnMu-9-H-0045
Museq_DK105_EP1_1	EP1	Zm00010a020599	4	Col_03	272273832	272273840	22	8	2362	H-0045	BonnMu-9-H-0045
Museq_DK105_EP1_1	EP1	Zm00010a020600	4	Row_22	272273775	272273783	2	5	1558	H-0053	BonnMu-9-H-0053
Museq_DK105_EP1_1	EP1	Zm00010a020600	4	Col_11	272273775	272273783	3	2	1558	H-0053	BonnMu-9-H-0053
Museq_DK105_EP1_1	EP1	Zm00010a020600	4	Row_22	272273832	272273840	39	7	1558	H-0045	BonnMu-9-H-0045
Museq_DK105_EP1_1	EP1	Zm00010a020600	4	Col_03	272273832	272273840	22	8	1558	H-0045	BonnMu-9-H-0045
Museq_DK105_EP1_1	EP1	Zm00010a020615	4	Row_21	272579473	272579481	6	8	1929	H-0039	BonnMu-9-H-0039
Museq_DK105_EP1_1	EP1	Zm00010a020615	4	Col_21	272579473	272579481	5	4	1929	H-0039	BonnMu-9-H-0039
Museq_DK105_EP1_1	EP1	Zm00010a020617	4	Row_22	272611778	272611786	2	3	6186	H-0063	BonnMu-9-H-0063
Museq_DK105_EP1_1	EP1	Zm00010a020617	4	Col_21	272611778	272611786	13	20	6186	H-0063	BonnMu-9-H-0063
Museq_DK105_EP1_1	EP1	Zm00010a020618	4	Row_22	272611778	272611786	2	3	1101	H-0063	BonnMu-9-H-0063
Museq_DK105_EP1_1	EP1	Zm00010a020618	4	Col_21	272611778	272611786	13	20	1101	H-0063	BonnMu-9-H-0063
Museq_DK105_EP1_1	EP1	Zm00010a020620	4	Row_21	272763696	272763704	5	7	18484	H-0042	BonnMu-9-H-0042
Museq_DK105_EP1_1	EP1	Zm00010a020620	4	Col_24	272763696	272763704	3	6	18484	H-0042	BonnMu-9-H-0042
Museq_DK105_EP1_1	EP1	Zm00010a020620	4	Row_24	272765086	272765094	3	6	18484	H-0105	BonnMu-9-H-0105
Museq_DK105_EP1_1	EP1	Zm00010a020620	4	Col_15	272765086	272765094	2	2	18484	H-0105	BonnMu-9-H-0105
Museq_DK105_EP1_1	EP1	Zm00010a020620	4	Row_22	272765113	272765121	6	4	18484	H-0059	BonnMu-9-H-0059
Museq_DK105_EP1_1	EP1	Zm00010a020620	4	Col_17	272765113	272765121	10	4	18484	H-0059	BonnMu-9-H-0059
Museq_DK105_EP1_1	EP1	Zm00010a020621	4	Row_21	272763696	272763704	5	7	5097	H-0042	BonnMu-9-H-0042
Museq_DK105_EP1_1	EP1	Zm00010a020621	4	Col_24	272763696	272763704	3	6	5097	H-0042	BonnMu-9-H-0042
Museq_DK105_EP1_1	EP1	Zm00010a020621	4	Row_24	272765086	272765094	3	6	5097	H-0105	BonnMu-9-H-0105
Museq_DK105_EP1_1	EP1	Zm00010a020621	4	Col_15	272765086	272765094	2	2	5097	H-0105	BonnMu-9-H-0105
Museq_DK105_EP1_1	EP1	Zm00010a020621	4	Row_22	272765113	272765121	6	4	5097	H-0059	BonnMu-9-H-0059
Museq_DK105_EP1_1	EP1	Zm00010a020621	4	Col_17	272765113	272765121	10	4	5097	H-0059	BonnMu-9-H-0059
Museq_DK105_EP1_1	EP1	Zm00010a020625	4	Row_21	272838495	272838503	6	2	2372	H-0030	BonnMu-9-H-0030
Museq_DK105_EP1_1	EP1	Zm00010a020625	4	Col_12	272838495	272838503	11	11	2372	H-0030	BonnMu-9-H-0030
Museq_DK105_EP1_1	EP1	Zm00010a020627	4	Row_22	272850302	272850310	17	20	3454	H-0054	BonnMu-9-H-0054
Museq_DK105_EP1_1	EP1	Zm00010a020627	4	Col_12	272850302	272850310	8	15	3454	H-0054	BonnMu-9-H-0054
Museq_DK105_EP1_1	EP1	Zm00010a020628	4	Row_22	272850302	272850310	17	20	2103	H-0054	BonnMu-9-H-0054
Museq_DK105_EP1_1	EP1	Zm00010a020628	4	Col_12	272850302	272850310	8	15	2103	H-0054	BonnMu-9-H-0054
Museq_DK105_EP1_1	EP1	Zm00010a020630	4	Row_21	272863819	272863827	16	3	2827	H-0034	BonnMu-9-H-0034
Museq_DK105_EP1_1	EP1	Zm00010a020630	4	Col_16	272863819	272863827	9	2	2827	H-0034	BonnMu-9-H-0034
Museq_DK105_EP1_1	EP1	Zm00010a020631	4	Row_21	272989206	272989214	9	8	2947	H-0036	BonnMu-9-H-0036
Museq_DK105_EP1_1	EP1	Zm00010a020631	4	Col_18	272989206	272989214	15	16	2947	H-0036	BonnMu-9-H-0036
Museq_DK105_EP1_1	EP1	Zm00010a020633	4	Row_21	273169608	273169616	24	4	3606	H-0036	BonnMu-9-H-0036
Museq_DK105_EP1_1	EP1	Zm00010a020633	4	Col_18	273169608	273169616	24	20	3606	H-0036	BonnMu-9-H-0036
Museq_DK105_EP1_1	EP1	Zm00010a020634	4	Row_21	273195051	273195059	2	9	8983	H-0027	BonnMu-9-H-0027
Museq_DK105_EP1_1	EP1	Zm00010a020634	4	Col_09	273195051	273195059	2	2	8983	H-0027	BonnMu-9-H-0027
Museq_DK105_EP1_1	EP1	Zm00010a020634	4	Row_22	273195057	273195065	2	2	8983	H-0052	BonnMu-9-H-0052
Museq_DK105_EP1_1	EP1	Zm00010a020634	4	Col_10	273195057	273195065	3	2	8983	H-0052	BonnMu-9-H-0052
Museq_DK105_EP1_1	EP1	Zm00010a020635	4	Row_23	273281050	273281058	2	5	7299	H-0088	BonnMu-9-H-0088
Museq_DK105_EP1_1	EP1	Zm00010a020635	4	Col_22	273281050	273281058	2	6	7299	H-0088	BonnMu-9-H-0088
Museq_DK105_EP1_1	EP1	Zm00010a020635	4	Row_22	273281188	273281196	6	7	7299	H-0066	BonnMu-9-H-0066
Museq_DK105_EP1_1	EP1	Zm00010a020635	4	Col_24	273281188	273281196	3	4	7299	H-0066	BonnMu-9-H-0066
Museq_DK105_EP1_1	EP1	Zm00010a020636	4	Row_23	273281050	273281058	2	5	2868	H-0088	BonnMu-9-H-0088
Museq_DK105_EP1_1	EP1	Zm00010a020636	4	Col_22	273281050	273281058	2	6	2868	H-0088	BonnMu-9-H-0088
Museq_DK105_EP1_1	EP1	Zm00010a020636	4	Row_22	273281188	273281196	6	7	2868	H-0066	BonnMu-9-H-0066
Museq_DK105_EP1_1	EP1	Zm00010a020636	4	Col_24	273281188	273281196	3	4	2868	H-0066	BonnMu-9-H-0066
Museq_DK105_EP1_1	EP1	Zm00010a020638	4	Row_24	273291131	273291139	2	10	3785	H-0109	BonnMu-9-H-0109
Museq_DK105_EP1_1	EP1	Zm00010a020638	4	Col_19	273291131	273291139	10	7	3785	H-0109	BonnMu-9-H-0109
Museq_DK105_EP1_1	EP1	Zm00010a020639	4	Row_22	273297102	273297110	47	27	9945	H-0057	BonnMu-9-H-0057
Museq_DK105_EP1_1	EP1	Zm00010a020639	4	Col_15	273297102	273297110	15	35	9945	H-0057	BonnMu-9-H-0057
Museq_DK105_EP1_1	EP1	Zm00010a020639	4	Row_22	273297441	273297449	5	8	9945	H-0056	BonnMu-9-H-0056
Museq_DK105_EP1_1	EP1	Zm00010a020639	4	Col_14	273297441	273297449	9	19	9945	H-0056	BonnMu-9-H-0056
Museq_DK105_EP1_1	EP1	Zm00010a020639	4	Row_24	273306430	273306438	13	8	9945	H-0104	BonnMu-9-H-0104
Museq_DK105_EP1_1	EP1	Zm00010a020639	4	Col_14	273306430	273306438	11	6	9945	H-0104	BonnMu-9-H-0104
Museq_DK105_EP1_1	EP1	Zm00010a020640	4	Row_24	273306430	273306438	13	8	1166	H-0104	BonnMu-9-H-0104
Museq_DK105_EP1_1	EP1	Zm00010a020640	4	Col_14	273306430	273306438	11	6	1166	H-0104	BonnMu-9-H-0104
Museq_DK105_EP1_1	EP1	Zm00010a020641	4	Row_21	273311537	273311545	10	12	16959	H-0031	BonnMu-9-H-0031
Museq_DK105_EP1_1	EP1	Zm00010a020641	4	Col_13	273311537	273311545	21	18	16959	H-0031	BonnMu-9-H-0031
Museq_DK105_EP1_1	EP1	Zm00010a020641	4	Row_20	273311756	273311764	27	34	16959	H-0002	BonnMu-9-H-0002
Museq_DK105_EP1_1	EP1	Zm00010a020641	4	Col_08	273311756	273311764	12	27	16959	H-0002	BonnMu-9-H-0002
Museq_DK105_EP1_1	EP1	Zm00010a020641	4	Row_24	273328337	273328345	4	3	16959	H-0100	BonnMu-9-H-0100
Museq_DK105_EP1_1	EP1	Zm00010a020641	4	Col_10	273328337	273328345	8	3	16959	H-0100	BonnMu-9-H-0100
Museq_DK105_EP1_1	EP1	Zm00010a020642	4	Row_24	273328337	273328345	4	3	2849	H-0100	BonnMu-9-H-0100
Museq_DK105_EP1_1	EP1	Zm00010a020642	4	Col_10	273328337	273328345	8	3	2849	H-0100	BonnMu-9-H-0100
Museq_DK105_EP1_1	EP1	Zm00010a020643	4	Row_24	273386178	273386186	9	14	73123	H-0096	BonnMu-9-H-0096
Museq_DK105_EP1_1	EP1	Zm00010a020643	4	Col_06	273386178	273386186	11	9	73123	H-0096	BonnMu-9-H-0096
Museq_DK105_EP1_1	EP1	Zm00010a020645	4	Row_24	273493487	273493495	2	8	1054	H-0103	BonnMu-9-H-0103
Museq_DK105_EP1_1	EP1	Zm00010a020645	4	Col_13	273493487	273493495	7	6	1054	H-0103	BonnMu-9-H-0103
Museq_DK105_EP1_1	EP1	Zm00010a020646	4	Row_24	273498376	273498384	6	4	3791	H-0097	BonnMu-9-H-0097
Museq_DK105_EP1_1	EP1	Zm00010a020646	4	Col_07	273498376	273498384	4	10	3791	H-0097	BonnMu-9-H-0097
Museq_DK105_EP1_1	EP1	Zm00010a020646	4	Row_22	273498394	273498402	4	7	3791	H-0065	BonnMu-9-H-0065
Museq_DK105_EP1_1	EP1	Zm00010a020646	4	Col_23	273498394	273498402	18	8	3791	H-0065	BonnMu-9-H-0065
Museq_DK105_EP1_1	EP1	Zm00010a020648	4	Row_22	273510454	273510462	18	23	5495	H-0049	BonnMu-9-H-0049
Museq_DK105_EP1_1	EP1	Zm00010a020648	4	Col_07	273510454	273510462	5	3	5495	H-0049	BonnMu-9-H-0049
Museq_DK105_EP1_1	EP1	Zm00010a020648	4	Row_23	273510853	273510861	5	2	5495	H-0070	BonnMu-9-H-0070
Museq_DK105_EP1_1	EP1	Zm00010a020648	4	Col_04	273510853	273510861	6	7	5495	H-0070	BonnMu-9-H-0070
Museq_DK105_EP1_1	EP1	Zm00010a042198	4	Row_24	273562833	273562841	12	10	1421	H-0102	BonnMu-9-H-0102
Museq_DK105_EP1_1	EP1	Zm00010a042198	4	Col_12	273562833	273562841	16	4	1421	H-0102	BonnMu-9-H-0102
Museq_DK105_EP1_1	EP1	Zm00010a020652	4	Row_23	273654567	273654575	6	12	69077	H-0086	BonnMu-9-H-0086
Museq_DK105_EP1_1	EP1	Zm00010a020652	4	Col_20	273654567	273654575	11	13	69077	H-0086	BonnMu-9-H-0086
Museq_DK105_EP1_1	EP1	Zm00010a020652	4	Row_21	273655364	273655372	9	23	69077	H-0028	BonnMu-9-H-0028
Museq_DK105_EP1_1	EP1	Zm00010a020652	4	Col_10	273655364	273655372	12	19	69077	H-0028	BonnMu-9-H-0028
Museq_DK105_EP1_1	EP1	Zm00010a020652	4	Row_22	273662619	273662627	5	2	69077	H-0063	BonnMu-9-H-0063
Museq_DK105_EP1_1	EP1	Zm00010a020652	4	Col_21	273662619	273662627	3	5	69077	H-0063	BonnMu-9-H-0063
Museq_DK105_EP1_1	EP1	Zm00010a020652	4	Row_23	273664848	273664856	36	29	69077	H-0086	BonnMu-9-H-0086
Museq_DK105_EP1_1	EP1	Zm00010a020652	4	Col_20	273664848	273664856	22	11	69077	H-0086	BonnMu-9-H-0086
Museq_DK105_EP1_1	EP1	Zm00010a020650	4	Row_23	273654567	273654575	6	12	2666	H-0086	BonnMu-9-H-0086
Museq_DK105_EP1_1	EP1	Zm00010a020650	4	Col_20	273654567	273654575	11	13	2666	H-0086	BonnMu-9-H-0086
Museq_DK105_EP1_1	EP1	Zm00010a020650	4	Row_21	273655364	273655372	9	23	2666	H-0028	BonnMu-9-H-0028
Museq_DK105_EP1_1	EP1	Zm00010a020650	4	Col_10	273655364	273655372	12	19	2666	H-0028	BonnMu-9-H-0028
Museq_DK105_EP1_1	EP1	Zm00010a020651	4	Row_21	273655364	273655372	9	23	5492	H-0028	BonnMu-9-H-0028
Museq_DK105_EP1_1	EP1	Zm00010a020651	4	Col_10	273655364	273655372	12	19	5492	H-0028	BonnMu-9-H-0028
Museq_DK105_EP1_1	EP1	Zm00010a020651	4	Row_22	273662619	273662627	5	2	5492	H-0063	BonnMu-9-H-0063
Museq_DK105_EP1_1	EP1	Zm00010a020651	4	Col_21	273662619	273662627	3	5	5492	H-0063	BonnMu-9-H-0063
Museq_DK105_EP1_1	EP1	Zm00010a020651	4	Row_23	273664848	273664856	36	29	5492	H-0086	BonnMu-9-H-0086
Museq_DK105_EP1_1	EP1	Zm00010a020651	4	Col_20	273664848	273664856	22	11	5492	H-0086	BonnMu-9-H-0086
Museq_DK105_EP1_1	EP1	Zm00010a020653	4	Row_21	273737549	273737557	18	22	4642	H-0031	BonnMu-9-H-0031
Museq_DK105_EP1_1	EP1	Zm00010a020653	4	Col_13	273737549	273737557	4	7	4642	H-0031	BonnMu-9-H-0031
Museq_DK105_EP1_1	EP1	Zm00010a020654	4	Row_24	273756787	273756795	3	2	2831	H-0092	BonnMu-9-H-0092
Museq_DK105_EP1_1	EP1	Zm00010a020654	4	Col_02	273756787	273756795	5	4	2831	H-0092	BonnMu-9-H-0092
Museq_DK105_EP1_1	EP1	Zm00010a020655	4	Row_21	273769682	273769690	3	6	5481	H-0032	BonnMu-9-H-0032
Museq_DK105_EP1_1	EP1	Zm00010a020655	4	Col_14	273769682	273769690	6	6	5481	H-0032	BonnMu-9-H-0032
Museq_DK105_EP1_1	EP1	Zm00010a020656	4	Row_21	273769682	273769690	3	6	1274	H-0032	BonnMu-9-H-0032
Museq_DK105_EP1_1	EP1	Zm00010a020656	4	Col_14	273769682	273769690	6	6	1274	H-0032	BonnMu-9-H-0032
Museq_DK105_EP1_1	EP1	Zm00010a020657	4	Row_21	273781320	273781328	2	6	3678	H-0030	BonnMu-9-H-0030
Museq_DK105_EP1_1	EP1	Zm00010a020657	4	Col_12	273781320	273781328	7	2	3678	H-0030	BonnMu-9-H-0030
Museq_DK105_EP1_1	EP1	Zm00010a020661	4	Row_23	273870001	273870009	11	19	1955	H-0087	BonnMu-9-H-0087
Museq_DK105_EP1_1	EP1	Zm00010a020661	4	Col_21	273870001	273870009	6	11	1955	H-0087	BonnMu-9-H-0087
Museq_DK105_EP1_1	EP1	Zm00010a020661	4	Row_21	273871299	273871307	3	5	1955	H-0026	BonnMu-9-H-0026
Museq_DK105_EP1_1	EP1	Zm00010a020661	4	Col_08	273871299	273871307	4	12	1955	H-0026	BonnMu-9-H-0026
Museq_DK105_EP1_1	EP1	Zm00010a020662	4	Row_23	273870001	273870009	11	19	1100	H-0087	BonnMu-9-H-0087
Museq_DK105_EP1_1	EP1	Zm00010a020662	4	Col_21	273870001	273870009	6	11	1100	H-0087	BonnMu-9-H-0087
Museq_DK105_EP1_1	EP1	Zm00010a020662	4	Row_21	273871299	273871307	3	5	1100	H-0026	BonnMu-9-H-0026
Museq_DK105_EP1_1	EP1	Zm00010a020662	4	Col_08	273871299	273871307	4	12	1100	H-0026	BonnMu-9-H-0026
Museq_DK105_EP1_1	EP1	Zm00010a020667	4	Row_21	273922769	273922777	8	2	8179	H-0041	BonnMu-9-H-0041
Museq_DK105_EP1_1	EP1	Zm00010a020667	4	Col_23	273922769	273922777	10	9	8179	H-0041	BonnMu-9-H-0041
Museq_DK105_EP1_1	EP1	Zm00010a020667	4	Row_22	273923187	273923195	5	4	8179	H-0050	BonnMu-9-H-0050
Museq_DK105_EP1_1	EP1	Zm00010a020667	4	Col_08	273923187	273923195	2	6	8179	H-0050	BonnMu-9-H-0050
Museq_DK105_EP1_1	EP1	Zm00010a020667	4	Row_22	273923301	273923309	8	2	8179	H-0044	BonnMu-9-H-0044
Museq_DK105_EP1_1	EP1	Zm00010a020667	4	Col_02	273923301	273923309	6	5	8179	H-0044	BonnMu-9-H-0044
Museq_DK105_EP1_1	EP1	Zm00010a020673	4	Row_21	273976252	273976260	7	8	54274	H-0042	BonnMu-9-H-0042
Museq_DK105_EP1_1	EP1	Zm00010a020673	4	Col_24	273976252	273976260	7	8	54274	H-0042	BonnMu-9-H-0042
Museq_DK105_EP1_1	EP1	Zm00010a020673	4	Row_21	273982352	273982360	6	4	54274	H-0025	BonnMu-9-H-0025
Museq_DK105_EP1_1	EP1	Zm00010a020673	4	Col_07	273982352	273982360	2	7	54274	H-0025	BonnMu-9-H-0025
Museq_DK105_EP1_1	EP1	Zm00010a020673	4	Row_24	273993950	273993958	3	12	54274	H-0104	BonnMu-9-H-0104
Museq_DK105_EP1_1	EP1	Zm00010a020673	4	Col_14	273993950	273993958	7	9	54274	H-0104	BonnMu-9-H-0104
Museq_DK105_EP1_1	EP1	Zm00010a020668	4	Row_21	273976252	273976260	7	8	1031	H-0042	BonnMu-9-H-0042
Museq_DK105_EP1_1	EP1	Zm00010a020668	4	Col_24	273976252	273976260	7	8	1031	H-0042	BonnMu-9-H-0042
Museq_DK105_EP1_1	EP1	Zm00010a020669	4	Row_21	273976252	273976260	7	8	5333	H-0042	BonnMu-9-H-0042
Museq_DK105_EP1_1	EP1	Zm00010a020669	4	Col_24	273976252	273976260	7	8	5333	H-0042	BonnMu-9-H-0042
Museq_DK105_EP1_1	EP1	Zm00010a020669	4	Row_21	273982352	273982360	6	4	5333	H-0025	BonnMu-9-H-0025
Museq_DK105_EP1_1	EP1	Zm00010a020669	4	Col_07	273982352	273982360	2	7	5333	H-0025	BonnMu-9-H-0025
Museq_DK105_EP1_1	EP1	Zm00010a020671	4	Row_24	273993950	273993958	3	12	3017	H-0104	BonnMu-9-H-0104
Museq_DK105_EP1_1	EP1	Zm00010a020671	4	Col_14	273993950	273993958	7	9	3017	H-0104	BonnMu-9-H-0104
Museq_DK105_EP1_1	EP1	Zm00010a020680	4	Row_22	274254447	274254455	10	7	1435	H-0059	BonnMu-9-H-0059
Museq_DK105_EP1_1	EP1	Zm00010a020680	4	Col_17	274254447	274254455	16	19	1435	H-0059	BonnMu-9-H-0059
Museq_DK105_EP1_1	EP1	Zm00010a020681	4	Row_22	274254447	274254455	10	7	23946	H-0059	BonnMu-9-H-0059
Museq_DK105_EP1_1	EP1	Zm00010a020681	4	Col_17	274254447	274254455	16	19	23946	H-0059	BonnMu-9-H-0059
Museq_DK105_EP1_1	EP1	Zm00010a020681	4	Row_23	274278710	274278718	4	7	23946	H-0074	BonnMu-9-H-0074
Museq_DK105_EP1_1	EP1	Zm00010a020681	4	Col_08	274278710	274278718	7	5	23946	H-0074	BonnMu-9-H-0074
Museq_DK105_EP1_1	EP1	Zm00010a020681	4	Row_24	274279120	274279128	2	3	23946	H-0112	BonnMu-9-H-0112
Museq_DK105_EP1_1	EP1	Zm00010a020681	4	Col_22	274279120	274279128	2	3	23946	H-0112	BonnMu-9-H-0112
Museq_DK105_EP1_1	EP1	Zm00010a020682	4	Row_24	274279120	274279128	2	3	3514	H-0112	BonnMu-9-H-0112
Museq_DK105_EP1_1	EP1	Zm00010a020682	4	Col_22	274279120	274279128	2	3	3514	H-0112	BonnMu-9-H-0112
Museq_DK105_EP1_1	EP1	Zm00010a020686	4	Row_22	274516519	274516527	2	10	3644	H-0050	BonnMu-9-H-0050
Museq_DK105_EP1_1	EP1	Zm00010a020686	4	Col_08	274516519	274516527	2	16	3644	H-0050	BonnMu-9-H-0050
Museq_DK105_EP1_1	EP1	Zm00010a020690	4	Row_22	274595843	274595851	8	11	3254	H-0045	BonnMu-9-H-0045
Museq_DK105_EP1_1	EP1	Zm00010a020690	4	Col_03	274595843	274595851	2	8	3254	H-0045	BonnMu-9-H-0045
Museq_DK105_EP1_1	EP1	Zm00010a020696	4	Row_21	274631308	274631316	3	2	6924	H-0040	BonnMu-9-H-0040
Museq_DK105_EP1_1	EP1	Zm00010a020696	4	Col_22	274631308	274631316	12	6	6924	H-0040	BonnMu-9-H-0040
Museq_DK105_EP1_1	EP1	Zm00010a020699	4	Row_21	274718459	274718467	4	8	3419	H-0023	BonnMu-9-H-0023
Museq_DK105_EP1_1	EP1	Zm00010a020699	4	Col_05	274718459	274718467	6	6	3419	H-0023	BonnMu-9-H-0023
Museq_DK105_EP1_1	EP1	Zm00010a020699	4	Row_23	274718526	274718534	4	3	3419	H-0086	BonnMu-9-H-0086
Museq_DK105_EP1_1	EP1	Zm00010a020699	4	Col_20	274718526	274718534	6	2	3419	H-0086	BonnMu-9-H-0086
Museq_DK105_EP1_1	EP1	Zm00010a020699	4	Row_23	274718537	274718545	7	4	3419	H-0070	BonnMu-9-H-0070
Museq_DK105_EP1_1	EP1	Zm00010a020699	4	Col_04	274718537	274718545	8	5	3419	H-0070	BonnMu-9-H-0070
Museq_DK105_EP1_1	EP1	Zm00010a020700	4	Row_21	274718459	274718467	4	8	3181	H-0023	BonnMu-9-H-0023
Museq_DK105_EP1_1	EP1	Zm00010a020700	4	Col_05	274718459	274718467	6	6	3181	H-0023	BonnMu-9-H-0023
Museq_DK105_EP1_1	EP1	Zm00010a020700	4	Row_23	274718526	274718534	4	3	3181	H-0086	BonnMu-9-H-0086
Museq_DK105_EP1_1	EP1	Zm00010a020700	4	Col_20	274718526	274718534	6	2	3181	H-0086	BonnMu-9-H-0086
Museq_DK105_EP1_1	EP1	Zm00010a020700	4	Row_23	274718537	274718545	7	4	3181	H-0070	BonnMu-9-H-0070
Museq_DK105_EP1_1	EP1	Zm00010a020700	4	Col_04	274718537	274718545	8	5	3181	H-0070	BonnMu-9-H-0070
Museq_DK105_EP1_1	EP1	Zm00010a020700	4	Row_23	274723735	274723743	2	2	3181	H-0083	BonnMu-9-H-0083
Museq_DK105_EP1_1	EP1	Zm00010a020700	4	Col_17	274723735	274723743	3	5	3181	H-0083	BonnMu-9-H-0083
Museq_DK105_EP1_1	EP1	Zm00010a020700	4	Row_24	274724324	274724332	3	5	3181	H-0091	BonnMu-9-H-0091
Museq_DK105_EP1_1	EP1	Zm00010a020700	4	Col_01	274724324	274724332	5	4	3181	H-0091	BonnMu-9-H-0091
Museq_DK105_EP1_1	EP1	Zm00010a020701	4	Row_23	274723735	274723743	2	2	6209	H-0083	BonnMu-9-H-0083
Museq_DK105_EP1_1	EP1	Zm00010a042202	4	Row_23	274723735	274723743	2	2	1818	H-0083	BonnMu-9-H-0083
Museq_DK105_EP1_1	EP1	Zm00010a020701	4	Col_17	274723735	274723743	3	5	6209	H-0083	BonnMu-9-H-0083
Museq_DK105_EP1_1	EP1	Zm00010a042202	4	Col_17	274723735	274723743	3	5	1818	H-0083	BonnMu-9-H-0083
Museq_DK105_EP1_1	EP1	Zm00010a020701	4	Row_24	274724324	274724332	3	5	6209	H-0091	BonnMu-9-H-0091
Museq_DK105_EP1_1	EP1	Zm00010a042202	4	Row_24	274724324	274724332	3	5	1818	H-0091	BonnMu-9-H-0091
Museq_DK105_EP1_1	EP1	Zm00010a020701	4	Col_01	274724324	274724332	5	4	6209	H-0091	BonnMu-9-H-0091
Museq_DK105_EP1_1	EP1	Zm00010a042202	4	Col_01	274724324	274724332	5	4	1818	H-0091	BonnMu-9-H-0091
Museq_DK105_EP1_1	EP1	Zm00010a020701	4	Row_23	274730553	274730561	8	8	6209	H-0073	BonnMu-9-H-0073
Museq_DK105_EP1_1	EP1	Zm00010a020701	4	Col_07	274730553	274730561	6	5	6209	H-0073	BonnMu-9-H-0073
Museq_DK105_EP1_1	EP1	Zm00010a020705	4	Row_22	274770193	274770201	2	2	1697	H-0045	BonnMu-9-H-0045
Museq_DK105_EP1_1	EP1	Zm00010a020705	4	Col_03	274770193	274770201	17	2	1697	H-0045	BonnMu-9-H-0045
Museq_DK105_EP1_1	EP1	Zm00010a020706	4	Row_22	274770193	274770201	2	2	639	H-0045	BonnMu-9-H-0045
Museq_DK105_EP1_1	EP1	Zm00010a020706	4	Col_03	274770193	274770201	17	2	639	H-0045	BonnMu-9-H-0045
Museq_DK105_EP1_1	EP1	Zm00010a020707	4	Row_22	274776191	274776199	19	37	4412	H-0046	BonnMu-9-H-0046
Museq_DK105_EP1_1	EP1	Zm00010a020707	4	Col_04	274776191	274776199	17	22	4412	H-0046	BonnMu-9-H-0046
Museq_DK105_EP1_1	EP1	Zm00010a020707	4	Row_23	274776658	274776666	12	3	4412	H-0068	BonnMu-9-H-0068
Museq_DK105_EP1_1	EP1	Zm00010a020707	4	Col_02	274776658	274776666	18	7	4412	H-0068	BonnMu-9-H-0068
Museq_DK105_EP1_1	EP1	Zm00010a020708	4	Row_23	274776658	274776666	12	3	2799	H-0068	BonnMu-9-H-0068
Museq_DK105_EP1_1	EP1	Zm00010a020708	4	Col_02	274776658	274776666	18	7	2799	H-0068	BonnMu-9-H-0068
Museq_DK105_EP1_1	EP1	Zm00010a020709	4	Row_23	274785983	274785991	11	3	4766	H-0090	BonnMu-9-H-0090
Museq_DK105_EP1_1	EP1	Zm00010a020709	4	Col_24	274785983	274785991	3	5	4766	H-0090	BonnMu-9-H-0090
Museq_DK105_EP1_1	EP1	Zm00010a020709	4	Row_24	274791726	274791734	40	19	4766	H-0110	BonnMu-9-H-0110
Museq_DK105_EP1_1	EP1	Zm00010a020709	4	Col_20	274791726	274791734	42	17	4766	H-0110	BonnMu-9-H-0110
Museq_DK105_EP1_1	EP1	Zm00010a020710	4	Row_24	274791726	274791734	40	19	6106	H-0110	BonnMu-9-H-0110
Museq_DK105_EP1_1	EP1	Zm00010a020710	4	Col_20	274791726	274791734	42	17	6106	H-0110	BonnMu-9-H-0110
Museq_DK105_EP1_1	EP1	Zm00010a020718	4	Row_23	275074850	275074858	51	38	10002	H-0081	BonnMu-9-H-0081
Museq_DK105_EP1_1	EP1	Zm00010a020718	4	Col_15	275074850	275074858	36	41	10002	H-0081	BonnMu-9-H-0081
Museq_DK105_EP1_1	EP1	Zm00010a020719	4	Row_23	275074850	275074858	51	38	5405	H-0081	BonnMu-9-H-0081
Museq_DK105_EP1_1	EP1	Zm00010a020719	4	Col_15	275074850	275074858	36	41	5405	H-0081	BonnMu-9-H-0081
Museq_DK105_EP1_1	EP1	Zm00010a020719	4	Row_22	275076512	275076520	26	11	5405	H-0066	BonnMu-9-H-0066
Museq_DK105_EP1_1	EP1	Zm00010a020719	4	Col_24	275076512	275076520	23	16	5405	H-0066	BonnMu-9-H-0066
Museq_DK105_EP1_1	EP1	Zm00010a020719	4	Row_23	275076526	275076534	2	3	5405	H-0076	BonnMu-9-H-0076
Museq_DK105_EP1_1	EP1	Zm00010a020719	4	Col_10	275076526	275076534	2	2	5405	H-0076	BonnMu-9-H-0076
Museq_DK105_EP1_1	EP1	Zm00010a020719	4	Row_23	275076528	275076536	10	7	5405	H-0084	BonnMu-9-H-0084
Museq_DK105_EP1_1	EP1	Zm00010a020719	4	Col_18	275076528	275076536	11	2	5405	H-0084	BonnMu-9-H-0084
Museq_DK105_EP1_1	EP1	Zm00010a020719	4	Row_21	275081514	275081522	9	8	5405	H-0028	BonnMu-9-H-0028
Museq_DK105_EP1_1	EP1	Zm00010a020719	4	Col_10	275081514	275081522	28	13	5405	H-0028	BonnMu-9-H-0028
Museq_DK105_EP1_1	EP1	Zm00010a020719	4	Row_22	275081599	275081607	6	7	5405	H-0062	BonnMu-9-H-0062
Museq_DK105_EP1_1	EP1	Zm00010a020719	4	Col_20	275081599	275081607	5	11	5405	H-0062	BonnMu-9-H-0062
Museq_DK105_EP1_1	EP1	Zm00010a020720	4	Row_21	275081514	275081522	9	8	4121	H-0028	BonnMu-9-H-0028
Museq_DK105_EP1_1	EP1	Zm00010a020720	4	Col_10	275081514	275081522	28	13	4121	H-0028	BonnMu-9-H-0028
Museq_DK105_EP1_1	EP1	Zm00010a020720	4	Row_22	275081599	275081607	6	7	4121	H-0062	BonnMu-9-H-0062
Museq_DK105_EP1_1	EP1	Zm00010a020720	4	Col_20	275081599	275081607	5	11	4121	H-0062	BonnMu-9-H-0062
Museq_DK105_EP1_1	EP1	Zm00010a020724	4	Row_21	275252283	275252291	30	35	4058	H-0022	BonnMu-9-H-0022
Museq_DK105_EP1_1	EP1	Zm00010a020724	4	Col_04	275252283	275252291	22	11	4058	H-0022	BonnMu-9-H-0022
Museq_DK105_EP1_1	EP1	Zm00010a020724	4	Row_21	275256069	275256077	7	2	4058	H-0035	BonnMu-9-H-0035
Museq_DK105_EP1_1	EP1	Zm00010a020724	4	Col_17	275256069	275256077	6	4	4058	H-0035	BonnMu-9-H-0035
Museq_DK105_EP1_1	EP1	Zm00010a042204	4	Row_23	275373084	275373092	8	15	4157	H-0081	BonnMu-9-H-0081
Museq_DK105_EP1_1	EP1	Zm00010a042204	4	Col_15	275373084	275373092	4	4	4157	H-0081	BonnMu-9-H-0081
Museq_DK105_EP1_1	EP1	Zm00010a042204	4	Row_23	275373243	275373251	20	15	4157	H-0067	BonnMu-9-H-0067
Museq_DK105_EP1_1	EP1	Zm00010a042204	4	Col_01	275373243	275373251	19	12	4157	H-0067	BonnMu-9-H-0067
Museq_DK105_EP1_1	EP1	Zm00010a020731	4	Row_22	275542527	275542535	6	4	2580	H-0051	BonnMu-9-H-0051
Museq_DK105_EP1_1	EP1	Zm00010a020731	4	Col_09	275542527	275542535	4	4	2580	H-0051	BonnMu-9-H-0051
Museq_DK105_EP1_1	EP1	Zm00010a020732	4	Row_22	275542527	275542535	6	4	3027	H-0051	BonnMu-9-H-0051
Museq_DK105_EP1_1	EP1	Zm00010a020732	4	Col_09	275542527	275542535	4	4	3027	H-0051	BonnMu-9-H-0051
Museq_DK105_EP1_1	EP1	Zm00010a020733	4	Row_23	275551062	275551070	7	7	5451	H-0074	BonnMu-9-H-0074
Museq_DK105_EP1_1	EP1	Zm00010a020733	4	Col_08	275551062	275551070	5	8	5451	H-0074	BonnMu-9-H-0074
Museq_DK105_EP1_1	EP1	Zm00010a020733	4	Row_22	275551568	275551576	6	11	5451	H-0054	BonnMu-9-H-0054
Museq_DK105_EP1_1	EP1	Zm00010a020733	4	Col_12	275551568	275551576	34	26	5451	H-0054	BonnMu-9-H-0054
Museq_DK105_EP1_1	EP1	Zm00010a020733	4	Row_22	275553457	275553465	10	3	5451	H-0066	BonnMu-9-H-0066
Museq_DK105_EP1_1	EP1	Zm00010a020733	4	Col_24	275553457	275553465	2	3	5451	H-0066	BonnMu-9-H-0066
Museq_DK105_EP1_1	EP1	Zm00010a020734	4	Row_23	275551062	275551070	7	7	2711	H-0074	BonnMu-9-H-0074
Museq_DK105_EP1_1	EP1	Zm00010a020734	4	Col_08	275551062	275551070	5	8	2711	H-0074	BonnMu-9-H-0074
Museq_DK105_EP1_1	EP1	Zm00010a020734	4	Row_22	275551568	275551576	6	11	2711	H-0054	BonnMu-9-H-0054
Museq_DK105_EP1_1	EP1	Zm00010a020734	4	Col_12	275551568	275551576	34	26	2711	H-0054	BonnMu-9-H-0054
Museq_DK105_EP1_1	EP1	Zm00010a020734	4	Row_22	275553457	275553465	10	3	2711	H-0066	BonnMu-9-H-0066
Museq_DK105_EP1_1	EP1	Zm00010a020734	4	Col_24	275553457	275553465	2	3	2711	H-0066	BonnMu-9-H-0066
Museq_DK105_EP1_1	EP1	Zm00010a020735	4	Row_22	275553457	275553465	10	3	3169	H-0066	BonnMu-9-H-0066
Museq_DK105_EP1_1	EP1	Zm00010a020735	4	Col_24	275553457	275553465	2	3	3169	H-0066	BonnMu-9-H-0066
Museq_DK105_EP1_1	EP1	Zm00010a020735	4	Row_21	275556420	275556428	16	6	3169	H-0038	BonnMu-9-H-0038
Museq_DK105_EP1_1	EP1	Zm00010a020735	4	Col_20	275556420	275556428	14	6	3169	H-0038	BonnMu-9-H-0038
Museq_DK105_EP1_1	EP1	Zm00010a020735	4	Row_23	275556744	275556752	11	6	3169	H-0074	BonnMu-9-H-0074
Museq_DK105_EP1_1	EP1	Zm00010a020735	4	Col_08	275556744	275556752	4	6	3169	H-0074	BonnMu-9-H-0074
Museq_DK105_EP1_1	EP1	Zm00010a020739	4	Row_20	275767974	275767982	3	8	5961	H-0002	BonnMu-9-H-0002
Museq_DK105_EP1_1	EP1	Zm00010a020739	4	Col_08	275767974	275767982	5	9	5961	H-0002	BonnMu-9-H-0002
Museq_DK105_EP1_1	EP1	Zm00010a020739	4	Row_21	275771313	275771321	6	3	5961	H-0038	BonnMu-9-H-0038
Museq_DK105_EP1_1	EP1	Zm00010a020739	4	Col_20	275771313	275771321	5	11	5961	H-0038	BonnMu-9-H-0038
Museq_DK105_EP1_1	EP1	Zm00010a020741	4	Row_21	275782266	275782274	2	2	4070	H-0027	BonnMu-9-H-0027
Museq_DK105_EP1_1	EP1	Zm00010a020741	4	Col_09	275782266	275782274	4	2	4070	H-0027	BonnMu-9-H-0027
Museq_DK105_EP1_1	EP1	Zm00010a020741	4	Row_21	275782267	275782275	26	21	4070	H-0027	BonnMu-9-H-0027
Museq_DK105_EP1_1	EP1	Zm00010a020741	4	Col_09	275782267	275782275	23	27	4070	H-0027	BonnMu-9-H-0027
Museq_DK105_EP1_1	EP1	Zm00010a020743	4	Row_23	275794654	275794662	10	6	5482	H-0080	BonnMu-9-H-0080
Museq_DK105_EP1_1	EP1	Zm00010a020743	4	Col_14	275794654	275794662	6	5	5482	H-0080	BonnMu-9-H-0080
Museq_DK105_EP1_1	EP1	Zm00010a020743	4	Row_23	275794762	275794770	3	4	5482	H-0074	BonnMu-9-H-0074
Museq_DK105_EP1_1	EP1	Zm00010a020743	4	Col_08	275794762	275794770	7	3	5482	H-0074	BonnMu-9-H-0074
Museq_DK105_EP1_1	EP1	Zm00010a020745	4	Row_22	275807568	275807576	3	2	4517	H-0057	BonnMu-9-H-0057
Museq_DK105_EP1_1	EP1	Zm00010a020745	4	Col_15	275807568	275807576	2	16	4517	H-0057	BonnMu-9-H-0057
Museq_DK105_EP1_1	EP1	Zm00010a020746	4	Row_21	275923090	275923098	21	21	1844	H-0025	BonnMu-9-H-0025
Museq_DK105_EP1_1	EP1	Zm00010a020746	4	Col_07	275923090	275923098	30	23	1844	H-0025	BonnMu-9-H-0025
Museq_DK105_EP1_1	EP1	Zm00010a020748	4	Row_23	275945828	275945836	135	23	648	H-0081	BonnMu-9-H-0081
Museq_DK105_EP1_1	EP1	Zm00010a020748	4	Col_15	275945828	275945836	110	11	648	H-0081	BonnMu-9-H-0081
Museq_DK105_EP1_1	EP1	Zm00010a020748	4	Row_21	275945952	275945960	11	2	648	H-0023	BonnMu-9-H-0023
Museq_DK105_EP1_1	EP1	Zm00010a020748	4	Col_05	275945952	275945960	4	4	648	H-0023	BonnMu-9-H-0023
Museq_DK105_EP1_1	EP1	Zm00010a020749	4	Row_22	275973821	275973829	42	28	3117	H-0049	BonnMu-9-H-0049
Museq_DK105_EP1_1	EP1	Zm00010a020749	4	Col_07	275973821	275973829	8	7	3117	H-0049	BonnMu-9-H-0049
Museq_DK105_EP1_1	EP1	Zm00010a020750	4	Row_22	276051619	276051627	48	40	3698	H-0045	BonnMu-9-H-0045
Museq_DK105_EP1_1	EP1	Zm00010a020750	4	Col_03	276051619	276051627	17	34	3698	H-0045	BonnMu-9-H-0045
Museq_DK105_EP1_1	EP1	Zm00010a020750	4	Row_23	276051685	276051693	6	4	3698	H-0069	BonnMu-9-H-0069
Museq_DK105_EP1_1	EP1	Zm00010a020750	4	Col_03	276051685	276051693	9	8	3698	H-0069	BonnMu-9-H-0069
Museq_DK105_EP1_1	EP1	Zm00010a020753	4	Row_23	276068264	276068272	3	6	3106	H-0080	BonnMu-9-H-0080
Museq_DK105_EP1_1	EP1	Zm00010a020753	4	Col_14	276068264	276068272	2	3	3106	H-0080	BonnMu-9-H-0080
Museq_DK105_EP1_1	EP1	Zm00010a020754	4	Row_23	276068264	276068272	3	6	2471	H-0080	BonnMu-9-H-0080
Museq_DK105_EP1_1	EP1	Zm00010a020754	4	Col_14	276068264	276068272	2	3	2471	H-0080	BonnMu-9-H-0080
Museq_DK105_EP1_1	EP1	Zm00010a020755	4	Row_24	276123254	276123262	4	2	68949	H-0104	BonnMu-9-H-0104
Museq_DK105_EP1_1	EP1	Zm00010a020755	4	Col_14	276123254	276123262	7	2	68949	H-0104	BonnMu-9-H-0104
Museq_DK105_EP1_1	EP1	Zm00010a020755	4	Row_23	276126299	276126307	8	3	68949	H-0074	BonnMu-9-H-0074
Museq_DK105_EP1_1	EP1	Zm00010a020755	4	Col_08	276126299	276126307	4	5	68949	H-0074	BonnMu-9-H-0074
Museq_DK105_EP1_1	EP1	Zm00010a020756	4	Row_24	276123254	276123262	4	2	55321	H-0104	BonnMu-9-H-0104
Museq_DK105_EP1_1	EP1	Zm00010a020756	4	Col_14	276123254	276123262	7	2	55321	H-0104	BonnMu-9-H-0104
Museq_DK105_EP1_1	EP1	Zm00010a020756	4	Row_23	276126299	276126307	8	3	55321	H-0074	BonnMu-9-H-0074
Museq_DK105_EP1_1	EP1	Zm00010a020756	4	Col_08	276126299	276126307	4	5	55321	H-0074	BonnMu-9-H-0074
Museq_DK105_EP1_1	EP1	Zm00010a020759	4	Row_24	276123254	276123262	4	2	3047	H-0104	BonnMu-9-H-0104
Museq_DK105_EP1_1	EP1	Zm00010a020759	4	Col_14	276123254	276123262	7	2	3047	H-0104	BonnMu-9-H-0104
Museq_DK105_EP1_1	EP1	Zm00010a020760	4	Row_24	276123254	276123262	4	2	3556	H-0104	BonnMu-9-H-0104
Museq_DK105_EP1_1	EP1	Zm00010a020760	4	Col_14	276123254	276123262	7	2	3556	H-0104	BonnMu-9-H-0104
Museq_DK105_EP1_1	EP1	Zm00010a020760	4	Row_23	276126299	276126307	8	3	3556	H-0074	BonnMu-9-H-0074
Museq_DK105_EP1_1	EP1	Zm00010a020760	4	Col_08	276126299	276126307	4	5	3556	H-0074	BonnMu-9-H-0074
Museq_DK105_EP1_1	EP1	Zm00010a020762	4	Row_21	276203311	276203319	15	25	3391	H-0042	BonnMu-9-H-0042
Museq_DK105_EP1_1	EP1	Zm00010a020762	4	Col_24	276203311	276203319	40	16	3391	H-0042	BonnMu-9-H-0042
Museq_DK105_EP1_1	EP1	Zm00010a042215	4	Row_21	276203311	276203319	15	25	3332	H-0042	BonnMu-9-H-0042
Museq_DK105_EP1_1	EP1	Zm00010a042215	4	Col_24	276203311	276203319	40	16	3332	H-0042	BonnMu-9-H-0042
Museq_DK105_EP1_1	EP1	Zm00010a020763	4	Row_21	276203311	276203319	15	25	3231	H-0042	BonnMu-9-H-0042
Museq_DK105_EP1_1	EP1	Zm00010a020763	4	Col_24	276203311	276203319	40	16	3231	H-0042	BonnMu-9-H-0042
Museq_DK105_EP1_1	EP1	Zm00010a020766	4	Row_21	276260130	276260138	6	15	13916	H-0032	BonnMu-9-H-0032
Museq_DK105_EP1_1	EP1	Zm00010a042217	4	Row_21	276260130	276260138	6	15	13812	H-0032	BonnMu-9-H-0032
Museq_DK105_EP1_1	EP1	Zm00010a020766	4	Col_14	276260130	276260138	17	33	13916	H-0032	BonnMu-9-H-0032
Museq_DK105_EP1_1	EP1	Zm00010a042217	4	Col_14	276260130	276260138	17	33	13812	H-0032	BonnMu-9-H-0032
Museq_DK105_EP1_1	EP1	Zm00010a020768	4	Row_23	276442680	276442688	5	4	915	H-0082	BonnMu-9-H-0082
Museq_DK105_EP1_1	EP1	Zm00010a020768	4	Col_16	276442680	276442688	4	2	915	H-0082	BonnMu-9-H-0082
Museq_DK105_EP1_1	EP1	Zm00010a020777	4	Row_22	276594628	276594636	10	5	2859	H-0051	BonnMu-9-H-0051
Museq_DK105_EP1_1	EP1	Zm00010a020777	4	Col_09	276594628	276594636	10	4	2859	H-0051	BonnMu-9-H-0051
Museq_DK105_EP1_1	EP1	Zm00010a020778	4	Row_22	276594628	276594636	10	5	750	H-0051	BonnMu-9-H-0051
Museq_DK105_EP1_1	EP1	Zm00010a020778	4	Col_09	276594628	276594636	10	4	750	H-0051	BonnMu-9-H-0051
Museq_DK105_EP1_1	EP1	Zm00010a020780	4	Row_23	276606526	276606534	2	3	6936	H-0070	BonnMu-9-H-0070
Museq_DK105_EP1_1	EP1	Zm00010a020780	4	Col_04	276606526	276606534	2	6	6936	H-0070	BonnMu-9-H-0070
Museq_DK105_EP1_1	EP1	Zm00010a020780	4	Row_21	276606795	276606803	5	6	6936	H-0035	BonnMu-9-H-0035
Museq_DK105_EP1_1	EP1	Zm00010a020780	4	Col_17	276606795	276606803	4	5	6936	H-0035	BonnMu-9-H-0035
Museq_DK105_EP1_1	EP1	Zm00010a020781	4	Row_23	276606526	276606534	2	3	2656	H-0070	BonnMu-9-H-0070
Museq_DK105_EP1_1	EP1	Zm00010a020781	4	Col_04	276606526	276606534	2	6	2656	H-0070	BonnMu-9-H-0070
Museq_DK105_EP1_1	EP1	Zm00010a020781	4	Row_21	276606795	276606803	5	6	2656	H-0035	BonnMu-9-H-0035
Museq_DK105_EP1_1	EP1	Zm00010a020781	4	Col_17	276606795	276606803	4	5	2656	H-0035	BonnMu-9-H-0035
Museq_DK105_EP1_1	EP1	Zm00010a020781	4	Row_21	276609334	276609342	14	13	2656	H-0040	BonnMu-9-H-0040
Museq_DK105_EP1_1	EP1	Zm00010a020781	4	Col_22	276609334	276609342	24	15	2656	H-0040	BonnMu-9-H-0040
Museq_DK105_EP1_1	EP1	Zm00010a020782	4	Row_21	276609334	276609342	14	13	3559	H-0040	BonnMu-9-H-0040
Museq_DK105_EP1_1	EP1	Zm00010a020782	4	Col_22	276609334	276609342	24	15	3559	H-0040	BonnMu-9-H-0040
Museq_DK105_EP1_1	EP1	Zm00010a020783	4	Row_22	276617556	276617564	12	6	3987	H-0062	BonnMu-9-H-0062
Museq_DK105_EP1_1	EP1	Zm00010a020783	4	Col_20	276617556	276617564	4	5	3987	H-0062	BonnMu-9-H-0062
Museq_DK105_EP1_1	EP1	Zm00010a020785	4	Row_21	276664846	276664854	8	2	3279	H-0033	BonnMu-9-H-0033
Museq_DK105_EP1_1	EP1	Zm00010a020785	4	Col_15	276664846	276664854	12	11	3279	H-0033	BonnMu-9-H-0033
Museq_DK105_EP1_1	EP1	Zm00010a020785	4	Row_23	276665767	276665775	10	10	3279	H-0086	BonnMu-9-H-0086
Museq_DK105_EP1_1	EP1	Zm00010a020785	4	Col_20	276665767	276665775	5	4	3279	H-0086	BonnMu-9-H-0086
Museq_DK105_EP1_1	EP1	Zm00010a020785	4	Row_22	276666323	276666331	6	6	3279	H-0052	BonnMu-9-H-0052
Museq_DK105_EP1_1	EP1	Zm00010a020785	4	Col_10	276666323	276666331	5	2	3279	H-0052	BonnMu-9-H-0052
Museq_DK105_EP1_1	EP1	Zm00010a020790	4	Row_23	276853997	276854005	2	8	1321	H-0085	BonnMu-9-H-0085
Museq_DK105_EP1_1	EP1	Zm00010a020790	4	Col_19	276853997	276854005	4	24	1321	H-0085	BonnMu-9-H-0085
Museq_DK105_EP1_1	EP1	Zm00010a020792	4	Row_23	276887529	276887537	6	9	4238	H-0081	BonnMu-9-H-0081
Museq_DK105_EP1_1	EP1	Zm00010a020792	4	Col_15	276887529	276887537	35	23	4238	H-0081	BonnMu-9-H-0081
Museq_DK105_EP1_1	EP1	Zm00010a020793	4	Row_23	276887529	276887537	6	9	5295	H-0081	BonnMu-9-H-0081
Museq_DK105_EP1_1	EP1	Zm00010a020793	4	Col_15	276887529	276887537	35	23	5295	H-0081	BonnMu-9-H-0081
Museq_DK105_EP1_1	EP1	Zm00010a020793	4	Row_20	276893711	276893719	4	3	5295	H-0001	BonnMu-9-H-0001
Museq_DK105_EP1_1	EP1	Zm00010a020793	4	Col_07	276893711	276893719	13	12	5295	H-0001	BonnMu-9-H-0001
Museq_DK105_EP1_1	EP1	Zm00010a020795	4	Row_21	276987498	276987506	7	9	4457	H-0029	BonnMu-9-H-0029
Museq_DK105_EP1_1	EP1	Zm00010a020795	4	Col_11	276987498	276987506	3	4	4457	H-0029	BonnMu-9-H-0029
Museq_DK105_EP1_1	EP1	Zm00010a020796	4	Row_21	276987498	276987506	7	9	1033	H-0029	BonnMu-9-H-0029
Museq_DK105_EP1_1	EP1	Zm00010a020796	4	Col_11	276987498	276987506	3	4	1033	H-0029	BonnMu-9-H-0029
Museq_DK105_EP1_1	EP1	Zm00010a020796	4	Row_21	276987806	276987814	50	39	1033	H-0039	BonnMu-9-H-0039
Museq_DK105_EP1_1	EP1	Zm00010a020796	4	Col_21	276987806	276987814	28	36	1033	H-0039	BonnMu-9-H-0039
Museq_DK105_EP1_1	EP1	Zm00010a020796	4	Row_22	276988536	276988544	2	8	1033	H-0056	BonnMu-9-H-0056
Museq_DK105_EP1_1	EP1	Zm00010a020796	4	Col_14	276988536	276988544	3	19	1033	H-0056	BonnMu-9-H-0056
Museq_DK105_EP1_1	EP1	Zm00010a020797	4	Row_21	276987498	276987506	7	9	1486	H-0029	BonnMu-9-H-0029
Museq_DK105_EP1_1	EP1	Zm00010a020797	4	Col_11	276987498	276987506	3	4	1486	H-0029	BonnMu-9-H-0029
Museq_DK105_EP1_1	EP1	Zm00010a020797	4	Row_21	276987806	276987814	50	39	1486	H-0039	BonnMu-9-H-0039
Museq_DK105_EP1_1	EP1	Zm00010a020797	4	Col_21	276987806	276987814	28	36	1486	H-0039	BonnMu-9-H-0039
Museq_DK105_EP1_1	EP1	Zm00010a020797	4	Row_22	276988536	276988544	2	8	1486	H-0056	BonnMu-9-H-0056
Museq_DK105_EP1_1	EP1	Zm00010a020797	4	Col_14	276988536	276988544	3	19	1486	H-0056	BonnMu-9-H-0056
Museq_DK105_EP1_1	EP1	Zm00010a020798	4	Row_22	277142395	277142403	10	8	29196	H-0053	BonnMu-9-H-0053
Museq_DK105_EP1_1	EP1	Zm00010a020798	4	Col_11	277142395	277142403	4	11	29196	H-0053	BonnMu-9-H-0053
Museq_DK105_EP1_1	EP1	Zm00010a020799	4	Row_22	277142395	277142403	10	8	3015	H-0053	BonnMu-9-H-0053
Museq_DK105_EP1_1	EP1	Zm00010a020799	4	Col_11	277142395	277142403	4	11	3015	H-0053	BonnMu-9-H-0053
Museq_DK105_EP1_1	EP1	Zm00010a020801	4	Row_22	277388036	277388044	7	7	5518	H-0065	BonnMu-9-H-0065
Museq_DK105_EP1_1	EP1	Zm00010a020801	4	Col_23	277388036	277388044	2	6	5518	H-0065	BonnMu-9-H-0065
Museq_DK105_EP1_1	EP1	Zm00010a020801	4	Row_21	277388602	277388610	16	7	5518	H-0027	BonnMu-9-H-0027
Museq_DK105_EP1_1	EP1	Zm00010a020801	4	Col_09	277388602	277388610	22	6	5518	H-0027	BonnMu-9-H-0027
Museq_DK105_EP1_1	EP1	Zm00010a020801	4	Row_21	277388658	277388666	10	3	5518	H-0026	BonnMu-9-H-0026
Museq_DK105_EP1_1	EP1	Zm00010a020801	4	Col_08	277388658	277388666	2	11	5518	H-0026	BonnMu-9-H-0026
Museq_DK105_EP1_1	EP1	Zm00010a020802	4	Row_22	277388036	277388044	7	7	3688	H-0065	BonnMu-9-H-0065
Museq_DK105_EP1_1	EP1	Zm00010a020802	4	Col_23	277388036	277388044	2	6	3688	H-0065	BonnMu-9-H-0065
Museq_DK105_EP1_1	EP1	Zm00010a020802	4	Row_21	277388602	277388610	16	7	3688	H-0027	BonnMu-9-H-0027
Museq_DK105_EP1_1	EP1	Zm00010a020802	4	Col_09	277388602	277388610	22	6	3688	H-0027	BonnMu-9-H-0027
Museq_DK105_EP1_1	EP1	Zm00010a020802	4	Row_21	277388658	277388666	10	3	3688	H-0026	BonnMu-9-H-0026
Museq_DK105_EP1_1	EP1	Zm00010a020802	4	Col_08	277388658	277388666	2	11	3688	H-0026	BonnMu-9-H-0026
Museq_DK105_EP1_1	EP1	Zm00010a020808	5	Row_23	159412	159420	5	7	34460	H-0076	BonnMu-9-H-0076
Museq_DK105_EP1_1	EP1	Zm00010a042220	5	Row_23	159412	159420	5	7	34460	H-0076	BonnMu-9-H-0076
Museq_DK105_EP1_1	EP1	Zm00010a020808	5	Col_10	159412	159420	4	6	34460	H-0076	BonnMu-9-H-0076
Museq_DK105_EP1_1	EP1	Zm00010a042220	5	Col_10	159412	159420	4	6	34460	H-0076	BonnMu-9-H-0076
Museq_DK105_EP1_1	EP1	Zm00010a020816	5	Row_24	522782	522790	21	18	6844	H-0102	BonnMu-9-H-0102
Museq_DK105_EP1_1	EP1	Zm00010a020816	5	Col_12	522782	522790	32	36	6844	H-0102	BonnMu-9-H-0102
Museq_DK105_EP1_1	EP1	Zm00010a020817	5	Row_24	522782	522790	21	18	6606	H-0102	BonnMu-9-H-0102
Museq_DK105_EP1_1	EP1	Zm00010a020817	5	Col_12	522782	522790	32	36	6606	H-0102	BonnMu-9-H-0102
Museq_DK105_EP1_1	EP1	Zm00010a020818	5	Row_22	530742	530750	24	44	3066	H-0050	BonnMu-9-H-0050
Museq_DK105_EP1_1	EP1	Zm00010a020818	5	Col_08	530742	530750	66	34	3066	H-0050	BonnMu-9-H-0050
Museq_DK105_EP1_1	EP1	Zm00010a020818	5	Row_22	531237	531245	61	55	3066	H-0054	BonnMu-9-H-0054
Museq_DK105_EP1_1	EP1	Zm00010a020818	5	Col_12	531237	531245	71	74	3066	H-0054	BonnMu-9-H-0054
Museq_DK105_EP1_1	EP1	Zm00010a020823	5	Row_22	692262	692270	20	21	3067	H-0057	BonnMu-9-H-0057
Museq_DK105_EP1_1	EP1	Zm00010a020824	5	Row_22	692262	692270	20	21	3546	H-0057	BonnMu-9-H-0057
Museq_DK105_EP1_1	EP1	Zm00010a020823	5	Col_15	692262	692270	14	13	3067	H-0057	BonnMu-9-H-0057
Museq_DK105_EP1_1	EP1	Zm00010a020824	5	Col_15	692262	692270	14	13	3546	H-0057	BonnMu-9-H-0057
Museq_DK105_EP1_1	EP1	Zm00010a020827	5	Row_23	724451	724459	2	2	60919	H-0079	BonnMu-9-H-0079
Museq_DK105_EP1_1	EP1	Zm00010a020827	5	Col_13	724451	724459	4	2	60919	H-0079	BonnMu-9-H-0079
Museq_DK105_EP1_1	EP1	Zm00010a020827	5	Row_23	733744	733752	21	12	60919	H-0073	BonnMu-9-H-0073
Museq_DK105_EP1_1	EP1	Zm00010a020827	5	Col_07	733744	733752	12	2	60919	H-0073	BonnMu-9-H-0073
Museq_DK105_EP1_1	EP1	Zm00010a020827	5	Row_22	733840	733848	5	3	60919	H-0050	BonnMu-9-H-0050
Museq_DK105_EP1_1	EP1	Zm00010a020827	5	Col_08	733840	733848	7	14	60919	H-0050	BonnMu-9-H-0050
Museq_DK105_EP1_1	EP1	Zm00010a020827	5	Row_24	734116	734124	25	25	60919	H-0094	BonnMu-9-H-0094
Museq_DK105_EP1_1	EP1	Zm00010a020827	5	Col_04	734116	734124	11	2	60919	H-0094	BonnMu-9-H-0094
Museq_DK105_EP1_1	EP1	Zm00010a020825	5	Row_23	724451	724459	2	2	6431	H-0079	BonnMu-9-H-0079
Museq_DK105_EP1_1	EP1	Zm00010a020825	5	Col_13	724451	724459	4	2	6431	H-0079	BonnMu-9-H-0079
Museq_DK105_EP1_1	EP1	Zm00010a020828	5	Row_23	733744	733752	21	12	3268	H-0073	BonnMu-9-H-0073
Museq_DK105_EP1_1	EP1	Zm00010a020828	5	Col_07	733744	733752	12	2	3268	H-0073	BonnMu-9-H-0073
Museq_DK105_EP1_1	EP1	Zm00010a020828	5	Row_22	733840	733848	5	3	3268	H-0050	BonnMu-9-H-0050
Museq_DK105_EP1_1	EP1	Zm00010a020828	5	Col_08	733840	733848	7	14	3268	H-0050	BonnMu-9-H-0050
Museq_DK105_EP1_1	EP1	Zm00010a020828	5	Row_24	734116	734124	25	25	3268	H-0094	BonnMu-9-H-0094
Museq_DK105_EP1_1	EP1	Zm00010a020828	5	Col_04	734116	734124	11	2	3268	H-0094	BonnMu-9-H-0094
Museq_DK105_EP1_1	EP1	Zm00010a020829	5	Row_23	765646	765654	4	9	5333	H-0078	BonnMu-9-H-0078
Museq_DK105_EP1_1	EP1	Zm00010a020829	5	Col_12	765646	765654	9	16	5333	H-0078	BonnMu-9-H-0078
Museq_DK105_EP1_1	EP1	Zm00010a020829	5	Row_21	765891	765899	6	14	5333	H-0038	BonnMu-9-H-0038
Museq_DK105_EP1_1	EP1	Zm00010a020829	5	Col_20	765891	765899	2	9	5333	H-0038	BonnMu-9-H-0038
Museq_DK105_EP1_1	EP1	Zm00010a020832	5	Row_23	875413	875421	7	2	4698	H-0076	BonnMu-9-H-0076
Museq_DK105_EP1_1	EP1	Zm00010a020832	5	Col_10	875413	875421	6	7	4698	H-0076	BonnMu-9-H-0076
Museq_DK105_EP1_1	EP1	Zm00010a020832	5	Row_24	875451	875459	2	6	4698	H-0107	BonnMu-9-H-0107
Museq_DK105_EP1_1	EP1	Zm00010a020832	5	Col_17	875451	875459	2	3	4698	H-0107	BonnMu-9-H-0107
Museq_DK105_EP1_1	EP1	Zm00010a020832	5	Row_23	876129	876137	12	11	4698	H-0078	BonnMu-9-H-0078
Museq_DK105_EP1_1	EP1	Zm00010a020832	5	Col_12	876129	876137	8	2	4698	H-0078	BonnMu-9-H-0078
Museq_DK105_EP1_1	EP1	Zm00010a020833	5	Row_23	875413	875421	7	2	3343	H-0076	BonnMu-9-H-0076
Museq_DK105_EP1_1	EP1	Zm00010a020833	5	Col_10	875413	875421	6	7	3343	H-0076	BonnMu-9-H-0076
Museq_DK105_EP1_1	EP1	Zm00010a020833	5	Row_24	875451	875459	2	6	3343	H-0107	BonnMu-9-H-0107
Museq_DK105_EP1_1	EP1	Zm00010a020833	5	Col_17	875451	875459	2	3	3343	H-0107	BonnMu-9-H-0107
Museq_DK105_EP1_1	EP1	Zm00010a020833	5	Row_23	876129	876137	12	11	3343	H-0078	BonnMu-9-H-0078
Museq_DK105_EP1_1	EP1	Zm00010a020833	5	Col_12	876129	876137	8	2	3343	H-0078	BonnMu-9-H-0078
Museq_DK105_EP1_1	EP1	Zm00010a020834	5	Row_23	875413	875421	7	2	3623	H-0076	BonnMu-9-H-0076
Museq_DK105_EP1_1	EP1	Zm00010a020834	5	Col_10	875413	875421	6	7	3623	H-0076	BonnMu-9-H-0076
Museq_DK105_EP1_1	EP1	Zm00010a020834	5	Row_24	875451	875459	2	6	3623	H-0107	BonnMu-9-H-0107
Museq_DK105_EP1_1	EP1	Zm00010a020834	5	Col_17	875451	875459	2	3	3623	H-0107	BonnMu-9-H-0107
Museq_DK105_EP1_1	EP1	Zm00010a020834	5	Row_23	876129	876137	12	11	3623	H-0078	BonnMu-9-H-0078
Museq_DK105_EP1_1	EP1	Zm00010a020834	5	Col_12	876129	876137	8	2	3623	H-0078	BonnMu-9-H-0078
Museq_DK105_EP1_1	EP1	Zm00010a020834	5	Row_22	879495	879503	40	27	3623	H-0059	BonnMu-9-H-0059
Museq_DK105_EP1_1	EP1	Zm00010a020834	5	Col_17	879495	879503	37	29	3623	H-0059	BonnMu-9-H-0059
Museq_DK105_EP1_1	EP1	Zm00010a020834	5	Row_21	880183	880191	2	4	3623	H-0020	BonnMu-9-H-0020
Museq_DK105_EP1_1	EP1	Zm00010a020834	5	Col_02	880183	880191	4	2	3623	H-0020	BonnMu-9-H-0020
Museq_DK105_EP1_1	EP1	Zm00010a020834	5	Row_23	880229	880237	2	2	3623	H-0076	BonnMu-9-H-0076
Museq_DK105_EP1_1	EP1	Zm00010a020834	5	Col_10	880229	880237	2	2	3623	H-0076	BonnMu-9-H-0076
Museq_DK105_EP1_1	EP1	Zm00010a020835	5	Row_22	879495	879503	40	27	3502	H-0059	BonnMu-9-H-0059
Museq_DK105_EP1_1	EP1	Zm00010a020835	5	Col_17	879495	879503	37	29	3502	H-0059	BonnMu-9-H-0059
Museq_DK105_EP1_1	EP1	Zm00010a020835	5	Row_21	880183	880191	2	4	3502	H-0020	BonnMu-9-H-0020
Museq_DK105_EP1_1	EP1	Zm00010a020835	5	Col_02	880183	880191	4	2	3502	H-0020	BonnMu-9-H-0020
Museq_DK105_EP1_1	EP1	Zm00010a020835	5	Row_23	880229	880237	2	2	3502	H-0076	BonnMu-9-H-0076
Museq_DK105_EP1_1	EP1	Zm00010a020835	5	Col_10	880229	880237	2	2	3502	H-0076	BonnMu-9-H-0076
Museq_DK105_EP1_1	EP1	Zm00010a020836	5	Row_22	886119	886127	6	2	3411	H-0061	BonnMu-9-H-0061
Museq_DK105_EP1_1	EP1	Zm00010a020836	5	Col_19	886119	886127	9	2	3411	H-0061	BonnMu-9-H-0061
Museq_DK105_EP1_1	EP1	Zm00010a020836	5	Row_20	886506	886514	25	11	3411	H-0005	BonnMu-9-H-0005
Museq_DK105_EP1_1	EP1	Zm00010a020836	5	Col_11	886506	886514	20	24	3411	H-0005	BonnMu-9-H-0005
Museq_DK105_EP1_1	EP1	Zm00010a020837	5	Row_22	943955	943963	2	12	2664	H-0062	BonnMu-9-H-0062
Museq_DK105_EP1_1	EP1	Zm00010a020837	5	Col_20	943955	943963	16	12	2664	H-0062	BonnMu-9-H-0062
Museq_DK105_EP1_1	EP1	Zm00010a020837	5	Row_21	944136	944144	2	8	2664	H-0024	BonnMu-9-H-0024
Museq_DK105_EP1_1	EP1	Zm00010a020837	5	Col_06	944136	944144	8	4	2664	H-0024	BonnMu-9-H-0024
Museq_DK105_EP1_1	EP1	Zm00010a020837	5	Row_20	947472	947480	22	48	2664	H-0005	BonnMu-9-H-0005
Museq_DK105_EP1_1	EP1	Zm00010a020837	5	Col_11	947472	947480	40	95	2664	H-0005	BonnMu-9-H-0005
Museq_DK105_EP1_1	EP1	Zm00010a020838	5	Row_20	947472	947480	22	48	3242	H-0005	BonnMu-9-H-0005
Museq_DK105_EP1_1	EP1	Zm00010a020838	5	Col_11	947472	947480	40	95	3242	H-0005	BonnMu-9-H-0005
Museq_DK105_EP1_1	EP1	Zm00010a020840	5	Row_20	956604	956612	5	2	2583	H-0016	BonnMu-9-H-0016
Museq_DK105_EP1_1	EP1	Zm00010a020840	5	Col_22	956604	956612	5	6	2583	H-0016	BonnMu-9-H-0016
Museq_DK105_EP1_1	EP1	Zm00010a020841	5	Row_20	956604	956612	5	2	4029	H-0016	BonnMu-9-H-0016
Museq_DK105_EP1_1	EP1	Zm00010a020841	5	Col_22	956604	956612	5	6	4029	H-0016	BonnMu-9-H-0016
Museq_DK105_EP1_1	EP1	Zm00010a020845	5	Row_20	974220	974228	8	21	2602	H-0008	BonnMu-9-H-0008
Museq_DK105_EP1_1	EP1	Zm00010a020845	5	Col_14	974220	974228	32	6	2602	H-0008	BonnMu-9-H-0008
Museq_DK105_EP1_1	EP1	Zm00010a020845	5	Row_23	974734	974742	7	3	2602	H-0079	BonnMu-9-H-0079
Museq_DK105_EP1_1	EP1	Zm00010a020845	5	Col_13	974734	974742	9	8	2602	H-0079	BonnMu-9-H-0079
Museq_DK105_EP1_1	EP1	Zm00010a020846	5	Row_20	989618	989626	11	2	11973	H-0007	BonnMu-9-H-0007
Museq_DK105_EP1_1	EP1	Zm00010a020846	5	Col_13	989618	989626	5	2	11973	H-0007	BonnMu-9-H-0007
Museq_DK105_EP1_1	EP1	Zm00010a020846	5	Row_20	989619	989627	4	6	11973	H-0007	BonnMu-9-H-0007
Museq_DK105_EP1_1	EP1	Zm00010a020846	5	Col_13	989619	989627	3	46	11973	H-0007	BonnMu-9-H-0007
Museq_DK105_EP1_1	EP1	Zm00010a042221	5	Row_22	1164470	1164478	8	19	99090	H-0059	BonnMu-9-H-0059
Museq_DK105_EP1_1	EP1	Zm00010a042221	5	Col_17	1164470	1164478	4	3	99090	H-0059	BonnMu-9-H-0059
Museq_DK105_EP1_1	EP1	Zm00010a042221	5	Row_24	1179426	1179434	2	9	99090	H-0103	BonnMu-9-H-0103
Museq_DK105_EP1_1	EP1	Zm00010a042221	5	Col_13	1179426	1179434	6	11	99090	H-0103	BonnMu-9-H-0103
Museq_DK105_EP1_1	EP1	Zm00010a042221	5	Row_22	1185441	1185449	13	16	99090	H-0053	BonnMu-9-H-0053
Museq_DK105_EP1_1	EP1	Zm00010a042221	5	Col_11	1185441	1185449	20	26	99090	H-0053	BonnMu-9-H-0053
Museq_DK105_EP1_1	EP1	Zm00010a042221	5	Row_22	1185940	1185948	28	34	99090	H-0054	BonnMu-9-H-0054
Museq_DK105_EP1_1	EP1	Zm00010a042221	5	Col_12	1185940	1185948	51	45	99090	H-0054	BonnMu-9-H-0054
Museq_DK105_EP1_1	EP1	Zm00010a042221	5	Row_21	1186057	1186065	10	5	99090	H-0025	BonnMu-9-H-0025
Museq_DK105_EP1_1	EP1	Zm00010a042221	5	Col_07	1186057	1186065	10	21	99090	H-0025	BonnMu-9-H-0025
Museq_DK105_EP1_1	EP1	Zm00010a042221	5	Row_21	1195612	1195620	15	7	99090	H-0041	BonnMu-9-H-0041
Museq_DK105_EP1_1	EP1	Zm00010a042221	5	Col_23	1195612	1195620	3	6	99090	H-0041	BonnMu-9-H-0041
Museq_DK105_EP1_1	EP1	Zm00010a042221	5	Row_21	1203900	1203908	3	3	99090	H-0040	BonnMu-9-H-0040
Museq_DK105_EP1_1	EP1	Zm00010a042221	5	Col_22	1203900	1203908	2	2	99090	H-0040	BonnMu-9-H-0040
Museq_DK105_EP1_1	EP1	Zm00010a042221	5	Row_21	1207004	1207012	2	4	99090	H-0038	BonnMu-9-H-0038
Museq_DK105_EP1_1	EP1	Zm00010a042221	5	Col_20	1207004	1207012	8	14	99090	H-0038	BonnMu-9-H-0038
Museq_DK105_EP1_1	EP1	Zm00010a042221	5	Row_23	1207909	1207917	6	5	99090	H-0090	BonnMu-9-H-0090
Museq_DK105_EP1_1	EP1	Zm00010a042221	5	Col_24	1207909	1207917	6	5	99090	H-0090	BonnMu-9-H-0090
Museq_DK105_EP1_1	EP1	Zm00010a042221	5	Row_21	1217954	1217962	38	2	99090	H-0029	BonnMu-9-H-0029
Museq_DK105_EP1_1	EP1	Zm00010a042221	5	Col_11	1217954	1217962	25	2	99090	H-0029	BonnMu-9-H-0029
Museq_DK105_EP1_1	EP1	Zm00010a020847	5	Row_22	1164470	1164478	8	19	4670	H-0059	BonnMu-9-H-0059
Museq_DK105_EP1_1	EP1	Zm00010a020847	5	Col_17	1164470	1164478	4	3	4670	H-0059	BonnMu-9-H-0059
Museq_DK105_EP1_1	EP1	Zm00010a020850	5	Row_24	1179426	1179434	2	9	2667	H-0103	BonnMu-9-H-0103
Museq_DK105_EP1_1	EP1	Zm00010a020850	5	Col_13	1179426	1179434	6	11	2667	H-0103	BonnMu-9-H-0103
Museq_DK105_EP1_1	EP1	Zm00010a020851	5	Row_22	1185441	1185449	13	16	1564	H-0053	BonnMu-9-H-0053
Museq_DK105_EP1_1	EP1	Zm00010a020851	5	Col_11	1185441	1185449	20	26	1564	H-0053	BonnMu-9-H-0053
Museq_DK105_EP1_1	EP1	Zm00010a020852	5	Row_22	1185441	1185449	13	16	4132	H-0053	BonnMu-9-H-0053
Museq_DK105_EP1_1	EP1	Zm00010a020852	5	Col_11	1185441	1185449	20	26	4132	H-0053	BonnMu-9-H-0053
Museq_DK105_EP1_1	EP1	Zm00010a020852	5	Row_22	1185940	1185948	28	34	4132	H-0054	BonnMu-9-H-0054
Museq_DK105_EP1_1	EP1	Zm00010a020852	5	Col_12	1185940	1185948	51	45	4132	H-0054	BonnMu-9-H-0054
Museq_DK105_EP1_1	EP1	Zm00010a020852	5	Row_21	1186057	1186065	10	5	4132	H-0025	BonnMu-9-H-0025
Museq_DK105_EP1_1	EP1	Zm00010a020852	5	Col_07	1186057	1186065	10	21	4132	H-0025	BonnMu-9-H-0025
Museq_DK105_EP1_1	EP1	Zm00010a020853	5	Row_22	1185441	1185449	13	16	4801	H-0053	BonnMu-9-H-0053
Museq_DK105_EP1_1	EP1	Zm00010a020853	5	Col_11	1185441	1185449	20	26	4801	H-0053	BonnMu-9-H-0053
Museq_DK105_EP1_1	EP1	Zm00010a020853	5	Row_22	1185940	1185948	28	34	4801	H-0054	BonnMu-9-H-0054
Museq_DK105_EP1_1	EP1	Zm00010a020853	5	Col_12	1185940	1185948	51	45	4801	H-0054	BonnMu-9-H-0054
Museq_DK105_EP1_1	EP1	Zm00010a020853	5	Row_21	1186057	1186065	10	5	4801	H-0025	BonnMu-9-H-0025
Museq_DK105_EP1_1	EP1	Zm00010a020853	5	Col_07	1186057	1186065	10	21	4801	H-0025	BonnMu-9-H-0025
Museq_DK105_EP1_1	EP1	Zm00010a020854	5	Row_21	1195612	1195620	15	7	6231	H-0041	BonnMu-9-H-0041
Museq_DK105_EP1_1	EP1	Zm00010a020854	5	Col_23	1195612	1195620	3	6	6231	H-0041	BonnMu-9-H-0041
Museq_DK105_EP1_1	EP1	Zm00010a020855	5	Row_21	1203900	1203908	3	3	3679	H-0040	BonnMu-9-H-0040
Museq_DK105_EP1_1	EP1	Zm00010a020855	5	Col_22	1203900	1203908	2	2	3679	H-0040	BonnMu-9-H-0040
Museq_DK105_EP1_1	EP1	Zm00010a020856	5	Row_21	1207004	1207012	2	4	2780	H-0038	BonnMu-9-H-0038
Museq_DK105_EP1_1	EP1	Zm00010a020856	5	Col_20	1207004	1207012	8	14	2780	H-0038	BonnMu-9-H-0038
Museq_DK105_EP1_1	EP1	Zm00010a020856	5	Row_23	1207909	1207917	6	5	2780	H-0090	BonnMu-9-H-0090
Museq_DK105_EP1_1	EP1	Zm00010a020856	5	Col_24	1207909	1207917	6	5	2780	H-0090	BonnMu-9-H-0090
Museq_DK105_EP1_1	EP1	Zm00010a020858	5	Row_21	1217954	1217962	38	2	3167	H-0029	BonnMu-9-H-0029
Museq_DK105_EP1_1	EP1	Zm00010a020858	5	Col_11	1217954	1217962	25	2	3167	H-0029	BonnMu-9-H-0029
Museq_DK105_EP1_1	EP1	Zm00010a020864	5	Row_24	1376612	1376620	10	2	11449	H-0094	BonnMu-9-H-0094
Museq_DK105_EP1_1	EP1	Zm00010a020864	5	Col_04	1376612	1376620	8	3	11449	H-0094	BonnMu-9-H-0094
Museq_DK105_EP1_1	EP1	Zm00010a020867	5	Row_21	1406386	1406394	21	7	6408	H-0028	BonnMu-9-H-0028
Museq_DK105_EP1_1	EP1	Zm00010a020867	5	Col_10	1406386	1406394	18	6	6408	H-0028	BonnMu-9-H-0028
Museq_DK105_EP1_1	EP1	Zm00010a020870	5	Row_24	1538514	1538522	17	7	3300	H-0099	BonnMu-9-H-0099
Museq_DK105_EP1_1	EP1	Zm00010a020870	5	Col_09	1538514	1538522	9	8	3300	H-0099	BonnMu-9-H-0099
Museq_DK105_EP1_1	EP1	Zm00010a020871	5	Row_24	1538514	1538522	17	7	7725	H-0099	BonnMu-9-H-0099
Museq_DK105_EP1_1	EP1	Zm00010a020871	5	Col_09	1538514	1538522	9	8	7725	H-0099	BonnMu-9-H-0099
Museq_DK105_EP1_1	EP1	Zm00010a020871	5	Row_21	1544477	1544485	5	5	7725	H-0035	BonnMu-9-H-0035
Museq_DK105_EP1_1	EP1	Zm00010a020871	5	Col_17	1544477	1544485	2	14	7725	H-0035	BonnMu-9-H-0035
Museq_DK105_EP1_1	EP1	Zm00010a020872	5	Row_21	1544477	1544485	5	5	6505	H-0035	BonnMu-9-H-0035
Museq_DK105_EP1_1	EP1	Zm00010a020872	5	Col_17	1544477	1544485	2	14	6505	H-0035	BonnMu-9-H-0035
Museq_DK105_EP1_1	EP1	Zm00010a020879	5	Row_21	1765972	1765980	10	6	2675	H-0039	BonnMu-9-H-0039
Museq_DK105_EP1_1	EP1	Zm00010a020879	5	Col_21	1765972	1765980	8	12	2675	H-0039	BonnMu-9-H-0039
Museq_DK105_EP1_1	EP1	Zm00010a020880	5	Row_21	1765972	1765980	10	6	6050	H-0039	BonnMu-9-H-0039
Museq_DK105_EP1_1	EP1	Zm00010a020881	5	Row_21	1765972	1765980	10	6	6050	H-0039	BonnMu-9-H-0039
Museq_DK105_EP1_1	EP1	Zm00010a020880	5	Col_21	1765972	1765980	8	12	6050	H-0039	BonnMu-9-H-0039
Museq_DK105_EP1_1	EP1	Zm00010a020881	5	Col_21	1765972	1765980	8	12	6050	H-0039	BonnMu-9-H-0039
Museq_DK105_EP1_1	EP1	Zm00010a020887	5	Row_24	1820726	1820734	4	5	8843	H-0104	BonnMu-9-H-0104
Museq_DK105_EP1_1	EP1	Zm00010a020887	5	Col_14	1820726	1820734	4	2	8843	H-0104	BonnMu-9-H-0104
Museq_DK105_EP1_1	EP1	Zm00010a020888	5	Row_24	1820726	1820734	4	5	1502	H-0104	BonnMu-9-H-0104
Museq_DK105_EP1_1	EP1	Zm00010a020888	5	Col_14	1820726	1820734	4	2	1502	H-0104	BonnMu-9-H-0104
Museq_DK105_EP1_1	EP1	Zm00010a020894	5	Row_22	1845121	1845129	2	2	12559	H-0055	BonnMu-9-H-0055
Museq_DK105_EP1_1	EP1	Zm00010a020894	5	Col_13	1845121	1845129	6	5	12559	H-0055	BonnMu-9-H-0055
Museq_DK105_EP1_1	EP1	Zm00010a020896	5	Row_24	1864856	1864864	8	5	5291	H-0102	BonnMu-9-H-0102
Museq_DK105_EP1_1	EP1	Zm00010a020896	5	Col_12	1864856	1864864	24	16	5291	H-0102	BonnMu-9-H-0102
Museq_DK105_EP1_1	EP1	Zm00010a020896	5	Row_20	1864915	1864923	9	4	5291	H-0006	BonnMu-9-H-0006
Museq_DK105_EP1_1	EP1	Zm00010a020896	5	Col_12	1864915	1864923	11	12	5291	H-0006	BonnMu-9-H-0006
Museq_DK105_EP1_1	EP1	Zm00010a020896	5	Row_24	1864932	1864940	2	4	5291	H-0091	BonnMu-9-H-0091
Museq_DK105_EP1_1	EP1	Zm00010a020896	5	Col_01	1864932	1864940	10	3	5291	H-0091	BonnMu-9-H-0091
Museq_DK105_EP1_1	EP1	Zm00010a020897	5	Row_24	1864856	1864864	8	5	5126	H-0102	BonnMu-9-H-0102
Museq_DK105_EP1_1	EP1	Zm00010a020897	5	Col_12	1864856	1864864	24	16	5126	H-0102	BonnMu-9-H-0102
Museq_DK105_EP1_1	EP1	Zm00010a020897	5	Row_20	1864915	1864923	9	4	5126	H-0006	BonnMu-9-H-0006
Museq_DK105_EP1_1	EP1	Zm00010a020897	5	Col_12	1864915	1864923	11	12	5126	H-0006	BonnMu-9-H-0006
Museq_DK105_EP1_1	EP1	Zm00010a020897	5	Row_24	1864932	1864940	2	4	5126	H-0091	BonnMu-9-H-0091
Museq_DK105_EP1_1	EP1	Zm00010a020897	5	Col_01	1864932	1864940	10	3	5126	H-0091	BonnMu-9-H-0091
Museq_DK105_EP1_1	EP1	Zm00010a020897	5	Row_21	1871726	1871734	8	13	5126	H-0026	BonnMu-9-H-0026
Museq_DK105_EP1_1	EP1	Zm00010a020897	5	Col_08	1871726	1871734	9	11	5126	H-0026	BonnMu-9-H-0026
Museq_DK105_EP1_1	EP1	Zm00010a020897	5	Row_24	1871977	1871985	4	2	5126	H-0103	BonnMu-9-H-0103
Museq_DK105_EP1_1	EP1	Zm00010a020897	5	Col_13	1871977	1871985	5	7	5126	H-0103	BonnMu-9-H-0103
Museq_DK105_EP1_1	EP1	Zm00010a020898	5	Row_21	1871726	1871734	8	13	4698	H-0026	BonnMu-9-H-0026
Museq_DK105_EP1_1	EP1	Zm00010a020898	5	Col_08	1871726	1871734	9	11	4698	H-0026	BonnMu-9-H-0026
Museq_DK105_EP1_1	EP1	Zm00010a020898	5	Row_24	1871977	1871985	4	2	4698	H-0103	BonnMu-9-H-0103
Museq_DK105_EP1_1	EP1	Zm00010a020898	5	Col_13	1871977	1871985	5	7	4698	H-0103	BonnMu-9-H-0103
Museq_DK105_EP1_1	EP1	Zm00010a020900	5	Row_23	1942499	1942507	8	18	5794	H-0076	BonnMu-9-H-0076
Museq_DK105_EP1_1	EP1	Zm00010a020900	5	Col_10	1942499	1942507	4	2	5794	H-0076	BonnMu-9-H-0076
Museq_DK105_EP1_1	EP1	Zm00010a020905	5	Row_24	2040506	2040514	5	4	2483	H-0102	BonnMu-9-H-0102
Museq_DK105_EP1_1	EP1	Zm00010a020905	5	Col_12	2040506	2040514	2	12	2483	H-0102	BonnMu-9-H-0102
Museq_DK105_EP1_1	EP1	Zm00010a020906	5	Row_24	2040506	2040514	5	4	8690	H-0102	BonnMu-9-H-0102
Museq_DK105_EP1_1	EP1	Zm00010a020906	5	Col_12	2040506	2040514	2	12	8690	H-0102	BonnMu-9-H-0102
Museq_DK105_EP1_1	EP1	Zm00010a020910	5	Row_23	2135920	2135928	5	11	15583	H-0068	BonnMu-9-H-0068
Museq_DK105_EP1_1	EP1	Zm00010a020910	5	Col_02	2135920	2135928	7	11	15583	H-0068	BonnMu-9-H-0068
Museq_DK105_EP1_1	EP1	Zm00010a020913	5	Row_22	2158283	2158291	7	6	4153	H-0052	BonnMu-9-H-0052
Museq_DK105_EP1_1	EP1	Zm00010a020913	5	Col_10	2158283	2158291	4	4	4153	H-0052	BonnMu-9-H-0052
Museq_DK105_EP1_1	EP1	Zm00010a020915	5	Row_24	2240978	2240986	5	4	48172	H-0103	BonnMu-9-H-0103
Museq_DK105_EP1_1	EP1	Zm00010a020915	5	Col_13	2240978	2240986	4	5	48172	H-0103	BonnMu-9-H-0103
Museq_DK105_EP1_1	EP1	Zm00010a020915	5	Row_23	2241210	2241218	9	4	48172	H-0068	BonnMu-9-H-0068
Museq_DK105_EP1_1	EP1	Zm00010a020915	5	Col_02	2241210	2241218	7	6	48172	H-0068	BonnMu-9-H-0068
Museq_DK105_EP1_1	EP1	Zm00010a042224	5	Row_24	2240978	2240986	5	4	3239	H-0103	BonnMu-9-H-0103
Museq_DK105_EP1_1	EP1	Zm00010a042224	5	Col_13	2240978	2240986	4	5	3239	H-0103	BonnMu-9-H-0103
Museq_DK105_EP1_1	EP1	Zm00010a042224	5	Row_23	2241210	2241218	9	4	3239	H-0068	BonnMu-9-H-0068
Museq_DK105_EP1_1	EP1	Zm00010a042224	5	Col_02	2241210	2241218	7	6	3239	H-0068	BonnMu-9-H-0068
Museq_DK105_EP1_1	EP1	Zm00010a020916	5	Row_24	2240978	2240986	5	4	3113	H-0103	BonnMu-9-H-0103
Museq_DK105_EP1_1	EP1	Zm00010a020916	5	Col_13	2240978	2240986	4	5	3113	H-0103	BonnMu-9-H-0103
Museq_DK105_EP1_1	EP1	Zm00010a020916	5	Row_23	2241210	2241218	9	4	3113	H-0068	BonnMu-9-H-0068
Museq_DK105_EP1_1	EP1	Zm00010a020916	5	Col_02	2241210	2241218	7	6	3113	H-0068	BonnMu-9-H-0068
Museq_DK105_EP1_1	EP1	Zm00010a020919	5	Row_21	2500264	2500272	11	9	3462	H-0031	BonnMu-9-H-0031
Museq_DK105_EP1_1	EP1	Zm00010a020919	5	Col_13	2500264	2500272	8	3	3462	H-0031	BonnMu-9-H-0031
Museq_DK105_EP1_1	EP1	Zm00010a020919	5	Row_24	2500995	2501003	23	14	3462	H-0110	BonnMu-9-H-0110
Museq_DK105_EP1_1	EP1	Zm00010a020919	5	Col_20	2500995	2501003	34	20	3462	H-0110	BonnMu-9-H-0110
Museq_DK105_EP1_1	EP1	Zm00010a020919	5	Row_22	2501114	2501122	4	4	3462	H-0065	BonnMu-9-H-0065
Museq_DK105_EP1_1	EP1	Zm00010a020919	5	Col_23	2501114	2501122	2	8	3462	H-0065	BonnMu-9-H-0065
Museq_DK105_EP1_1	EP1	Zm00010a020920	5	Row_21	2500264	2500272	11	9	3007	H-0031	BonnMu-9-H-0031
Museq_DK105_EP1_1	EP1	Zm00010a020920	5	Col_13	2500264	2500272	8	3	3007	H-0031	BonnMu-9-H-0031
Museq_DK105_EP1_1	EP1	Zm00010a020920	5	Row_24	2500995	2501003	23	14	3007	H-0110	BonnMu-9-H-0110
Museq_DK105_EP1_1	EP1	Zm00010a020920	5	Col_20	2500995	2501003	34	20	3007	H-0110	BonnMu-9-H-0110
Museq_DK105_EP1_1	EP1	Zm00010a020920	5	Row_22	2501114	2501122	4	4	3007	H-0065	BonnMu-9-H-0065
Museq_DK105_EP1_1	EP1	Zm00010a020920	5	Col_23	2501114	2501122	2	8	3007	H-0065	BonnMu-9-H-0065
Museq_DK105_EP1_1	EP1	Zm00010a020920	5	Row_21	2502809	2502817	17	7	3007	H-0031	BonnMu-9-H-0031
Museq_DK105_EP1_1	EP1	Zm00010a020920	5	Col_13	2502809	2502817	6	4	3007	H-0031	BonnMu-9-H-0031
Museq_DK105_EP1_1	EP1	Zm00010a020921	5	Row_21	2500264	2500272	11	9	2212	H-0031	BonnMu-9-H-0031
Museq_DK105_EP1_1	EP1	Zm00010a020921	5	Col_13	2500264	2500272	8	3	2212	H-0031	BonnMu-9-H-0031
Museq_DK105_EP1_1	EP1	Zm00010a020921	5	Row_24	2500995	2501003	23	14	2212	H-0110	BonnMu-9-H-0110
Museq_DK105_EP1_1	EP1	Zm00010a020921	5	Col_20	2500995	2501003	34	20	2212	H-0110	BonnMu-9-H-0110
Museq_DK105_EP1_1	EP1	Zm00010a020921	5	Row_22	2501114	2501122	4	4	2212	H-0065	BonnMu-9-H-0065
Museq_DK105_EP1_1	EP1	Zm00010a020921	5	Col_23	2501114	2501122	2	8	2212	H-0065	BonnMu-9-H-0065
Museq_DK105_EP1_1	EP1	Zm00010a020921	5	Row_21	2502809	2502817	17	7	2212	H-0031	BonnMu-9-H-0031
Museq_DK105_EP1_1	EP1	Zm00010a020921	5	Col_13	2502809	2502817	6	4	2212	H-0031	BonnMu-9-H-0031
Museq_DK105_EP1_1	EP1	Zm00010a020922	5	Row_21	2510000	2510008	17	19	5156	H-0035	BonnMu-9-H-0035
Museq_DK105_EP1_1	EP1	Zm00010a020922	5	Col_17	2510000	2510008	17	17	5156	H-0035	BonnMu-9-H-0035
Museq_DK105_EP1_1	EP1	Zm00010a020923	5	Row_22	2518998	2519006	5	10	2500	H-0056	BonnMu-9-H-0056
Museq_DK105_EP1_1	EP1	Zm00010a020923	5	Col_14	2518998	2519006	3	2	2500	H-0056	BonnMu-9-H-0056
Museq_DK105_EP1_1	EP1	Zm00010a020924	5	Row_24	2524567	2524575	60	31	225	H-0112	BonnMu-9-H-0112
Museq_DK105_EP1_1	EP1	Zm00010a020924	5	Col_22	2524567	2524575	64	40	225	H-0112	BonnMu-9-H-0112
Museq_DK105_EP1_1	EP1	Zm00010a020925	5	Row_24	2524567	2524575	60	31	2562	H-0112	BonnMu-9-H-0112
Museq_DK105_EP1_1	EP1	Zm00010a020925	5	Col_22	2524567	2524575	64	40	2562	H-0112	BonnMu-9-H-0112
Museq_DK105_EP1_1	EP1	Zm00010a020925	5	Row_22	2528182	2528190	2	8	2562	H-0055	BonnMu-9-H-0055
Museq_DK105_EP1_1	EP1	Zm00010a020925	5	Col_13	2528182	2528190	2	10	2562	H-0055	BonnMu-9-H-0055
Museq_DK105_EP1_1	EP1	Zm00010a020926	5	Row_22	2528182	2528190	2	8	3930	H-0055	BonnMu-9-H-0055
Museq_DK105_EP1_1	EP1	Zm00010a020926	5	Col_13	2528182	2528190	2	10	3930	H-0055	BonnMu-9-H-0055
Museq_DK105_EP1_1	EP1	Zm00010a020927	5	Row_23	2534389	2534397	2	6	4490	H-0081	BonnMu-9-H-0081
Museq_DK105_EP1_1	EP1	Zm00010a020927	5	Col_15	2534389	2534397	23	16	4490	H-0081	BonnMu-9-H-0081
Museq_DK105_EP1_1	EP1	Zm00010a020927	5	Row_23	2535144	2535152	9	2	4490	H-0088	BonnMu-9-H-0088
Museq_DK105_EP1_1	EP1	Zm00010a020927	5	Col_22	2535144	2535152	5	4	4490	H-0088	BonnMu-9-H-0088
Museq_DK105_EP1_1	EP1	Zm00010a020927	5	Row_24	2535513	2535521	10	13	4490	H-0103	BonnMu-9-H-0103
Museq_DK105_EP1_1	EP1	Zm00010a020927	5	Col_13	2535513	2535521	16	25	4490	H-0103	BonnMu-9-H-0103
Museq_DK105_EP1_1	EP1	Zm00010a020927	5	Row_22	2538350	2538358	4	4	4490	H-0062	BonnMu-9-H-0062
Museq_DK105_EP1_1	EP1	Zm00010a020927	5	Col_20	2538350	2538358	12	2	4490	H-0062	BonnMu-9-H-0062
Museq_DK105_EP1_1	EP1	Zm00010a020928	5	Row_23	2535144	2535152	9	2	2662	H-0088	BonnMu-9-H-0088
Museq_DK105_EP1_1	EP1	Zm00010a020928	5	Col_22	2535144	2535152	5	4	2662	H-0088	BonnMu-9-H-0088
Museq_DK105_EP1_1	EP1	Zm00010a020928	5	Row_24	2535513	2535521	10	13	2662	H-0103	BonnMu-9-H-0103
Museq_DK105_EP1_1	EP1	Zm00010a020928	5	Col_13	2535513	2535521	16	25	2662	H-0103	BonnMu-9-H-0103
Museq_DK105_EP1_1	EP1	Zm00010a020928	5	Row_22	2538350	2538358	4	4	2662	H-0062	BonnMu-9-H-0062
Museq_DK105_EP1_1	EP1	Zm00010a020928	5	Col_20	2538350	2538358	12	2	2662	H-0062	BonnMu-9-H-0062
Museq_DK105_EP1_1	EP1	Zm00010a020930	5	Row_23	2547766	2547774	10	9	5977	H-0070	BonnMu-9-H-0070
Museq_DK105_EP1_1	EP1	Zm00010a020930	5	Col_04	2547766	2547774	2	9	5977	H-0070	BonnMu-9-H-0070
Museq_DK105_EP1_1	EP1	Zm00010a020930	5	Row_24	2547783	2547791	28	13	5977	H-0099	BonnMu-9-H-0099
Museq_DK105_EP1_1	EP1	Zm00010a020930	5	Col_09	2547783	2547791	17	26	5977	H-0099	BonnMu-9-H-0099
Museq_DK105_EP1_1	EP1	Zm00010a020930	5	Row_21	2548651	2548659	15	11	5977	H-0035	BonnMu-9-H-0035
Museq_DK105_EP1_1	EP1	Zm00010a020930	5	Col_17	2548651	2548659	8	8	5977	H-0035	BonnMu-9-H-0035
Museq_DK105_EP1_1	EP1	Zm00010a020931	5	Row_21	2548651	2548659	15	11	1199	H-0035	BonnMu-9-H-0035
Museq_DK105_EP1_1	EP1	Zm00010a020931	5	Col_17	2548651	2548659	8	8	1199	H-0035	BonnMu-9-H-0035
Museq_DK105_EP1_1	EP1	Zm00010a020931	5	Row_20	2550949	2550957	43	2	1199	H-0004	BonnMu-9-H-0004
Museq_DK105_EP1_1	EP1	Zm00010a020931	5	Col_10	2550949	2550957	40	4	1199	H-0004	BonnMu-9-H-0004
Museq_DK105_EP1_1	EP1	Zm00010a020934	5	Row_20	2602522	2602530	4	4	3234	H-0006	BonnMu-9-H-0006
Museq_DK105_EP1_1	EP1	Zm00010a020934	5	Col_12	2602522	2602530	4	3	3234	H-0006	BonnMu-9-H-0006
Museq_DK105_EP1_1	EP1	Zm00010a020935	5	Row_20	2602522	2602530	4	4	1075	H-0006	BonnMu-9-H-0006
Museq_DK105_EP1_1	EP1	Zm00010a020935	5	Col_12	2602522	2602530	4	3	1075	H-0006	BonnMu-9-H-0006
Museq_DK105_EP1_1	EP1	Zm00010a020935	5	Row_21	2606068	2606076	21	26	1075	H-0038	BonnMu-9-H-0038
Museq_DK105_EP1_1	EP1	Zm00010a020935	5	Col_20	2606068	2606076	12	15	1075	H-0038	BonnMu-9-H-0038
Museq_DK105_EP1_1	EP1	Zm00010a020936	5	Row_23	2609592	2609600	3	21	7020	H-0082	BonnMu-9-H-0082
Museq_DK105_EP1_1	EP1	Zm00010a020936	5	Col_16	2609592	2609600	5	20	7020	H-0082	BonnMu-9-H-0082
Museq_DK105_EP1_1	EP1	Zm00010a020937	5	Row_24	2621095	2621103	11	15	8934	H-0098	BonnMu-9-H-0098
Museq_DK105_EP1_1	EP1	Zm00010a020937	5	Col_08	2621095	2621103	12	12	8934	H-0098	BonnMu-9-H-0098
Museq_DK105_EP1_1	EP1	Zm00010a020940	5	Row_22	2653553	2653561	3	10	2197	H-0056	BonnMu-9-H-0056
Museq_DK105_EP1_1	EP1	Zm00010a020940	5	Col_14	2653553	2653561	4	2	2197	H-0056	BonnMu-9-H-0056
Museq_DK105_EP1_1	EP1	Zm00010a020941	5	Row_22	2662602	2662610	2	7	3231	H-0056	BonnMu-9-H-0056
Museq_DK105_EP1_1	EP1	Zm00010a020941	5	Col_14	2662602	2662610	3	28	3231	H-0056	BonnMu-9-H-0056
Museq_DK105_EP1_1	EP1	Zm00010a020942	5	Row_24	2700989	2700997	2	2	38482	H-0113	BonnMu-9-H-0113
Museq_DK105_EP1_1	EP1	Zm00010a020942	5	Col_23	2700989	2700997	2	4	38482	H-0113	BonnMu-9-H-0113
Museq_DK105_EP1_1	EP1	Zm00010a020942	5	Row_21	2725360	2725368	3	4	38482	H-0034	BonnMu-9-H-0034
Museq_DK105_EP1_1	EP1	Zm00010a020942	5	Col_16	2725360	2725368	5	2	38482	H-0034	BonnMu-9-H-0034
Museq_DK105_EP1_1	EP1	Zm00010a020943	5	Row_22	2738031	2738039	11	3	5864	H-0057	BonnMu-9-H-0057
Museq_DK105_EP1_1	EP1	Zm00010a020943	5	Col_15	2738031	2738039	25	2	5864	H-0057	BonnMu-9-H-0057
Museq_DK105_EP1_1	EP1	Zm00010a020945	5	Row_22	2845614	2845622	50	20	2262	H-0057	BonnMu-9-H-0057
Museq_DK105_EP1_1	EP1	Zm00010a020945	5	Col_15	2845614	2845622	40	16	2262	H-0057	BonnMu-9-H-0057
Museq_DK105_EP1_1	EP1	Zm00010a020945	5	Row_22	2845648	2845656	5	2	2262	H-0065	BonnMu-9-H-0065
Museq_DK105_EP1_1	EP1	Zm00010a020945	5	Col_23	2845648	2845656	2	4	2262	H-0065	BonnMu-9-H-0065
Museq_DK105_EP1_1	EP1	Zm00010a020945	5	Row_24	2845683	2845691	10	5	2262	H-0110	BonnMu-9-H-0110
Museq_DK105_EP1_1	EP1	Zm00010a020945	5	Col_20	2845683	2845691	3	5	2262	H-0110	BonnMu-9-H-0110
Museq_DK105_EP1_1	EP1	Zm00010a020945	5	Row_22	2845684	2845692	5	2	2262	H-0047	BonnMu-9-H-0047
Museq_DK105_EP1_1	EP1	Zm00010a020945	5	Col_05	2845684	2845692	4	7	2262	H-0047	BonnMu-9-H-0047
Museq_DK105_EP1_1	EP1	Zm00010a020946	5	Row_22	2845614	2845622	50	20	1330	H-0057	BonnMu-9-H-0057
Museq_DK105_EP1_1	EP1	Zm00010a020946	5	Col_15	2845614	2845622	40	16	1330	H-0057	BonnMu-9-H-0057
Museq_DK105_EP1_1	EP1	Zm00010a020946	5	Row_22	2845648	2845656	5	2	1330	H-0065	BonnMu-9-H-0065
Museq_DK105_EP1_1	EP1	Zm00010a020946	5	Col_23	2845648	2845656	2	4	1330	H-0065	BonnMu-9-H-0065
Museq_DK105_EP1_1	EP1	Zm00010a020946	5	Row_24	2845683	2845691	10	5	1330	H-0110	BonnMu-9-H-0110
Museq_DK105_EP1_1	EP1	Zm00010a020946	5	Col_20	2845683	2845691	3	5	1330	H-0110	BonnMu-9-H-0110
Museq_DK105_EP1_1	EP1	Zm00010a020946	5	Row_22	2845684	2845692	5	2	1330	H-0047	BonnMu-9-H-0047
Museq_DK105_EP1_1	EP1	Zm00010a020946	5	Col_05	2845684	2845692	4	7	1330	H-0047	BonnMu-9-H-0047
Museq_DK105_EP1_1	EP1	Zm00010a020950	5	Row_23	2986649	2986657	18	13	3975	H-0072	BonnMu-9-H-0072
Museq_DK105_EP1_1	EP1	Zm00010a020950	5	Col_06	2986649	2986657	16	8	3975	H-0072	BonnMu-9-H-0072
Museq_DK105_EP1_1	EP1	Zm00010a020951	5	Row_23	2986649	2986657	18	13	3754	H-0072	BonnMu-9-H-0072
Museq_DK105_EP1_1	EP1	Zm00010a020951	5	Col_06	2986649	2986657	16	8	3754	H-0072	BonnMu-9-H-0072
Museq_DK105_EP1_1	EP1	Zm00010a020951	5	Row_21	2989386	2989394	17	2	3754	H-0022	BonnMu-9-H-0022
Museq_DK105_EP1_1	EP1	Zm00010a020951	5	Col_04	2989386	2989394	18	5	3754	H-0022	BonnMu-9-H-0022
Museq_DK105_EP1_1	EP1	Zm00010a020952	5	Row_21	2992283	2992291	21	24	875	H-0029	BonnMu-9-H-0029
Museq_DK105_EP1_1	EP1	Zm00010a020952	5	Col_11	2992283	2992291	12	16	875	H-0029	BonnMu-9-H-0029
Museq_DK105_EP1_1	EP1	Zm00010a020952	5	Row_22	2992942	2992950	13	14	875	H-0053	BonnMu-9-H-0053
Museq_DK105_EP1_1	EP1	Zm00010a020952	5	Col_11	2992942	2992950	26	19	875	H-0053	BonnMu-9-H-0053
Museq_DK105_EP1_1	EP1	Zm00010a020954	5	Row_23	3018185	3018193	3	16	12227	H-0073	BonnMu-9-H-0073
Museq_DK105_EP1_1	EP1	Zm00010a020954	5	Col_07	3018185	3018193	21	19	12227	H-0073	BonnMu-9-H-0073
Museq_DK105_EP1_1	EP1	Zm00010a020955	5	Row_23	3018185	3018193	3	16	1341	H-0073	BonnMu-9-H-0073
Museq_DK105_EP1_1	EP1	Zm00010a020955	5	Col_07	3018185	3018193	21	19	1341	H-0073	BonnMu-9-H-0073
Museq_DK105_EP1_1	EP1	Zm00010a020956	5	Row_22	3077613	3077621	4	2	37209	H-0044	BonnMu-9-H-0044
Museq_DK105_EP1_1	EP1	Zm00010a020956	5	Col_02	3077613	3077621	2	6	37209	H-0044	BonnMu-9-H-0044
Museq_DK105_EP1_1	EP1	Zm00010a020956	5	Row_22	3079718	3079726	20	12	37209	H-0046	BonnMu-9-H-0046
Museq_DK105_EP1_1	EP1	Zm00010a020956	5	Col_04	3079718	3079726	12	18	37209	H-0046	BonnMu-9-H-0046
Museq_DK105_EP1_1	EP1	Zm00010a020957	5	Row_22	3077613	3077621	4	2	2487	H-0044	BonnMu-9-H-0044
Museq_DK105_EP1_1	EP1	Zm00010a020957	5	Col_02	3077613	3077621	2	6	2487	H-0044	BonnMu-9-H-0044
Museq_DK105_EP1_1	EP1	Zm00010a020957	5	Row_22	3079718	3079726	20	12	2487	H-0046	BonnMu-9-H-0046
Museq_DK105_EP1_1	EP1	Zm00010a020957	5	Col_04	3079718	3079726	12	18	2487	H-0046	BonnMu-9-H-0046
Museq_DK105_EP1_1	EP1	Zm00010a020966	5	Row_23	3205850	3205858	3	6	3109	H-0074	BonnMu-9-H-0074
Museq_DK105_EP1_1	EP1	Zm00010a020966	5	Col_08	3205850	3205858	7	2	3109	H-0074	BonnMu-9-H-0074
Museq_DK105_EP1_1	EP1	Zm00010a020969	5	Row_23	3220662	3220670	4	10	3980	H-0078	BonnMu-9-H-0078
Museq_DK105_EP1_1	EP1	Zm00010a020969	5	Col_12	3220662	3220670	12	15	3980	H-0078	BonnMu-9-H-0078
Museq_DK105_EP1_1	EP1	Zm00010a020974	5	Row_24	3355908	3355916	2	3	94040	H-0104	BonnMu-9-H-0104
Museq_DK105_EP1_1	EP1	Zm00010a020974	5	Col_14	3355908	3355916	2	3	94040	H-0104	BonnMu-9-H-0104
Museq_DK105_EP1_1	EP1	Zm00010a020980	5	Row_20	3706954	3706962	2	2	1645	H-0005	BonnMu-9-H-0005
Museq_DK105_EP1_1	EP1	Zm00010a020981	5	Row_20	3706954	3706962	2	2	5413	H-0005	BonnMu-9-H-0005
Museq_DK105_EP1_1	EP1	Zm00010a020980	5	Col_11	3706954	3706962	3	4	1645	H-0005	BonnMu-9-H-0005
Museq_DK105_EP1_1	EP1	Zm00010a020981	5	Col_11	3706954	3706962	3	4	5413	H-0005	BonnMu-9-H-0005
Museq_DK105_EP1_1	EP1	Zm00010a020980	5	Row_22	3707325	3707333	19	25	1645	H-0056	BonnMu-9-H-0056
Museq_DK105_EP1_1	EP1	Zm00010a020981	5	Row_22	3707325	3707333	19	25	5413	H-0056	BonnMu-9-H-0056
Museq_DK105_EP1_1	EP1	Zm00010a020980	5	Col_14	3707325	3707333	49	55	1645	H-0056	BonnMu-9-H-0056
Museq_DK105_EP1_1	EP1	Zm00010a020981	5	Col_14	3707325	3707333	49	55	5413	H-0056	BonnMu-9-H-0056
Museq_DK105_EP1_1	EP1	Zm00010a020984	5	Row_24	3757966	3757974	6	11	4094	H-0099	BonnMu-9-H-0099
Museq_DK105_EP1_1	EP1	Zm00010a020984	5	Col_09	3757966	3757974	6	10	4094	H-0099	BonnMu-9-H-0099
Museq_DK105_EP1_1	EP1	Zm00010a020984	5	Row_22	3757985	3757993	19	15	4094	H-0044	BonnMu-9-H-0044
Museq_DK105_EP1_1	EP1	Zm00010a020984	5	Col_02	3757985	3757993	44	12	4094	H-0044	BonnMu-9-H-0044
Museq_DK105_EP1_1	EP1	Zm00010a020985	5	Row_23	3773540	3773548	4	5	8249	H-0070	BonnMu-9-H-0070
Museq_DK105_EP1_1	EP1	Zm00010a020985	5	Col_04	3773540	3773548	3	2	8249	H-0070	BonnMu-9-H-0070
Museq_DK105_EP1_1	EP1	Zm00010a020991	5	Row_24	3835556	3835564	12	2	9300	H-0104	BonnMu-9-H-0104
Museq_DK105_EP1_1	EP1	Zm00010a020991	5	Col_14	3835556	3835564	4	5	9300	H-0104	BonnMu-9-H-0104
Museq_DK105_EP1_1	EP1	Zm00010a020992	5	Row_21	3880240	3880248	7	2	4025	H-0027	BonnMu-9-H-0027
Museq_DK105_EP1_1	EP1	Zm00010a020992	5	Col_09	3880240	3880248	7	8	4025	H-0027	BonnMu-9-H-0027
Museq_DK105_EP1_1	EP1	Zm00010a020993	5	Row_21	3880240	3880248	7	2	1677	H-0027	BonnMu-9-H-0027
Museq_DK105_EP1_1	EP1	Zm00010a020993	5	Col_09	3880240	3880248	7	8	1677	H-0027	BonnMu-9-H-0027
Museq_DK105_EP1_1	EP1	Zm00010a020996	5	Row_23	3974467	3974475	82	28	10025	H-0090	BonnMu-9-H-0090
Museq_DK105_EP1_1	EP1	Zm00010a020996	5	Col_24	3974467	3974475	75	33	10025	H-0090	BonnMu-9-H-0090
Museq_DK105_EP1_1	EP1	Zm00010a020996	5	Row_22	3974523	3974531	21	31	10025	H-0056	BonnMu-9-H-0056
Museq_DK105_EP1_1	EP1	Zm00010a020996	5	Col_14	3974523	3974531	35	38	10025	H-0056	BonnMu-9-H-0056
Museq_DK105_EP1_1	EP1	Zm00010a020996	5	Row_22	3974524	3974532	4	5	10025	H-0056	BonnMu-9-H-0056
Museq_DK105_EP1_1	EP1	Zm00010a020996	5	Col_14	3974524	3974532	5	6	10025	H-0056	BonnMu-9-H-0056
Museq_DK105_EP1_1	EP1	Zm00010a020996	5	Row_23	3974531	3974539	5	6	10025	H-0072	BonnMu-9-H-0072
Museq_DK105_EP1_1	EP1	Zm00010a020996	5	Col_06	3974531	3974539	9	5	10025	H-0072	BonnMu-9-H-0072
Museq_DK105_EP1_1	EP1	Zm00010a021000	5	Row_23	4206791	4206799	6	8	4638	H-0090	BonnMu-9-H-0090
Museq_DK105_EP1_1	EP1	Zm00010a021000	5	Col_24	4206791	4206799	6	5	4638	H-0090	BonnMu-9-H-0090
Museq_DK105_EP1_1	EP1	Zm00010a021000	5	Row_23	4207650	4207658	3	2	4638	H-0083	BonnMu-9-H-0083
Museq_DK105_EP1_1	EP1	Zm00010a021000	5	Col_17	4207650	4207658	3	4	4638	H-0083	BonnMu-9-H-0083
Museq_DK105_EP1_1	EP1	Zm00010a021002	5	Row_21	4221699	4221707	4	13	4469	H-0028	BonnMu-9-H-0028
Museq_DK105_EP1_1	EP1	Zm00010a021002	5	Col_10	4221699	4221707	2	4	4469	H-0028	BonnMu-9-H-0028
Museq_DK105_EP1_1	EP1	Zm00010a021002	5	Row_22	4222075	4222083	8	6	4469	H-0061	BonnMu-9-H-0061
Museq_DK105_EP1_1	EP1	Zm00010a021002	5	Col_19	4222075	4222083	8	16	4469	H-0061	BonnMu-9-H-0061
Museq_DK105_EP1_1	EP1	Zm00010a021007	5	Row_21	4293299	4293307	4	8	1987	H-0032	BonnMu-9-H-0032
Museq_DK105_EP1_1	EP1	Zm00010a021007	5	Col_14	4293299	4293307	2	5	1987	H-0032	BonnMu-9-H-0032
Museq_DK105_EP1_1	EP1	Zm00010a021008	5	Row_21	4293299	4293307	4	8	1813	H-0032	BonnMu-9-H-0032
Museq_DK105_EP1_1	EP1	Zm00010a021008	5	Col_14	4293299	4293307	2	5	1813	H-0032	BonnMu-9-H-0032
Museq_DK105_EP1_1	EP1	Zm00010a021009	5	Row_21	4305956	4305964	7	8	8808	H-0039	BonnMu-9-H-0039
Museq_DK105_EP1_1	EP1	Zm00010a021009	5	Col_21	4305956	4305964	2	4	8808	H-0039	BonnMu-9-H-0039
Museq_DK105_EP1_1	EP1	Zm00010a021012	5	Row_24	4444746	4444754	2	2	758	H-0104	BonnMu-9-H-0104
Museq_DK105_EP1_1	EP1	Zm00010a021012	5	Col_14	4444746	4444754	2	10	758	H-0104	BonnMu-9-H-0104
Museq_DK105_EP1_1	EP1	Zm00010a021012	5	Row_24	4444774	4444782	7	5	758	H-0097	BonnMu-9-H-0097
Museq_DK105_EP1_1	EP1	Zm00010a021012	5	Col_07	4444774	4444782	4	2	758	H-0097	BonnMu-9-H-0097
Museq_DK105_EP1_1	EP1	Zm00010a021012	5	Row_24	4444885	4444893	10	7	758	H-0104	BonnMu-9-H-0104
Museq_DK105_EP1_1	EP1	Zm00010a021012	5	Col_14	4444885	4444893	8	2	758	H-0104	BonnMu-9-H-0104
Museq_DK105_EP1_1	EP1	Zm00010a021013	5	Row_24	4444746	4444754	2	2	1447	H-0104	BonnMu-9-H-0104
Museq_DK105_EP1_1	EP1	Zm00010a021013	5	Col_14	4444746	4444754	2	10	1447	H-0104	BonnMu-9-H-0104
Museq_DK105_EP1_1	EP1	Zm00010a021013	5	Row_24	4444774	4444782	7	5	1447	H-0097	BonnMu-9-H-0097
Museq_DK105_EP1_1	EP1	Zm00010a021013	5	Col_07	4444774	4444782	4	2	1447	H-0097	BonnMu-9-H-0097
Museq_DK105_EP1_1	EP1	Zm00010a021013	5	Row_24	4444885	4444893	10	7	1447	H-0104	BonnMu-9-H-0104
Museq_DK105_EP1_1	EP1	Zm00010a021013	5	Col_14	4444885	4444893	8	2	1447	H-0104	BonnMu-9-H-0104
Museq_DK105_EP1_1	EP1	Zm00010a042231	5	Row_21	4495261	4495269	3	2	37517	H-0031	BonnMu-9-H-0031
Museq_DK105_EP1_1	EP1	Zm00010a042231	5	Col_13	4495261	4495269	6	17	37517	H-0031	BonnMu-9-H-0031
Museq_DK105_EP1_1	EP1	Zm00010a021015	5	Row_23	4533306	4533314	12	14	47820	H-0080	BonnMu-9-H-0080
Museq_DK105_EP1_1	EP1	Zm00010a021015	5	Col_14	4533306	4533314	8	3	47820	H-0080	BonnMu-9-H-0080
Museq_DK105_EP1_1	EP1	Zm00010a021015	5	Row_24	4537756	4537764	7	3	47820	H-0095	BonnMu-9-H-0095
Museq_DK105_EP1_1	EP1	Zm00010a021015	5	Col_05	4537756	4537764	11	6	47820	H-0095	BonnMu-9-H-0095
Museq_DK105_EP1_1	EP1	Zm00010a021015	5	Row_21	4538501	4538509	15	4	47820	H-0028	BonnMu-9-H-0028
Museq_DK105_EP1_1	EP1	Zm00010a021015	5	Col_10	4538501	4538509	6	10	47820	H-0028	BonnMu-9-H-0028
Museq_DK105_EP1_1	EP1	Zm00010a021015	5	Row_23	4542431	4542439	5	2	47820	H-0068	BonnMu-9-H-0068
Museq_DK105_EP1_1	EP1	Zm00010a021015	5	Col_02	4542431	4542439	10	2	47820	H-0068	BonnMu-9-H-0068
Museq_DK105_EP1_1	EP1	Zm00010a021015	5	Row_21	4547458	4547466	27	35	47820	H-0042	BonnMu-9-H-0042
Museq_DK105_EP1_1	EP1	Zm00010a021015	5	Col_24	4547458	4547466	27	15	47820	H-0042	BonnMu-9-H-0042
Museq_DK105_EP1_1	EP1	Zm00010a021015	5	Row_23	4548165	4548173	7	4	47820	H-0080	BonnMu-9-H-0080
Museq_DK105_EP1_1	EP1	Zm00010a021015	5	Col_14	4548165	4548173	2	5	47820	H-0080	BonnMu-9-H-0080
Museq_DK105_EP1_1	EP1	Zm00010a021016	5	Row_23	4533306	4533314	12	14	47816	H-0080	BonnMu-9-H-0080
Museq_DK105_EP1_1	EP1	Zm00010a021017	5	Row_23	4533306	4533314	12	14	47816	H-0080	BonnMu-9-H-0080
Museq_DK105_EP1_1	EP1	Zm00010a021018	5	Row_23	4533306	4533314	12	14	47816	H-0080	BonnMu-9-H-0080
Museq_DK105_EP1_1	EP1	Zm00010a021016	5	Col_14	4533306	4533314	8	3	47816	H-0080	BonnMu-9-H-0080
Museq_DK105_EP1_1	EP1	Zm00010a021017	5	Col_14	4533306	4533314	8	3	47816	H-0080	BonnMu-9-H-0080
Museq_DK105_EP1_1	EP1	Zm00010a021018	5	Col_14	4533306	4533314	8	3	47816	H-0080	BonnMu-9-H-0080
Museq_DK105_EP1_1	EP1	Zm00010a021016	5	Row_24	4537756	4537764	7	3	47816	H-0095	BonnMu-9-H-0095
Museq_DK105_EP1_1	EP1	Zm00010a021017	5	Row_24	4537756	4537764	7	3	47816	H-0095	BonnMu-9-H-0095
Museq_DK105_EP1_1	EP1	Zm00010a021018	5	Row_24	4537756	4537764	7	3	47816	H-0095	BonnMu-9-H-0095
Museq_DK105_EP1_1	EP1	Zm00010a021016	5	Col_05	4537756	4537764	11	6	47816	H-0095	BonnMu-9-H-0095
Museq_DK105_EP1_1	EP1	Zm00010a021017	5	Col_05	4537756	4537764	11	6	47816	H-0095	BonnMu-9-H-0095
Museq_DK105_EP1_1	EP1	Zm00010a021018	5	Col_05	4537756	4537764	11	6	47816	H-0095	BonnMu-9-H-0095
Museq_DK105_EP1_1	EP1	Zm00010a021016	5	Row_21	4538501	4538509	15	4	47816	H-0028	BonnMu-9-H-0028
Museq_DK105_EP1_1	EP1	Zm00010a021017	5	Row_21	4538501	4538509	15	4	47816	H-0028	BonnMu-9-H-0028
Museq_DK105_EP1_1	EP1	Zm00010a021018	5	Row_21	4538501	4538509	15	4	47816	H-0028	BonnMu-9-H-0028
Museq_DK105_EP1_1	EP1	Zm00010a021016	5	Col_10	4538501	4538509	6	10	47816	H-0028	BonnMu-9-H-0028
Museq_DK105_EP1_1	EP1	Zm00010a021017	5	Col_10	4538501	4538509	6	10	47816	H-0028	BonnMu-9-H-0028
Museq_DK105_EP1_1	EP1	Zm00010a021018	5	Col_10	4538501	4538509	6	10	47816	H-0028	BonnMu-9-H-0028
Museq_DK105_EP1_1	EP1	Zm00010a021016	5	Row_23	4542431	4542439	5	2	47816	H-0068	BonnMu-9-H-0068
Museq_DK105_EP1_1	EP1	Zm00010a021017	5	Row_23	4542431	4542439	5	2	47816	H-0068	BonnMu-9-H-0068
Museq_DK105_EP1_1	EP1	Zm00010a021018	5	Row_23	4542431	4542439	5	2	47816	H-0068	BonnMu-9-H-0068
Museq_DK105_EP1_1	EP1	Zm00010a021016	5	Col_02	4542431	4542439	10	2	47816	H-0068	BonnMu-9-H-0068
Museq_DK105_EP1_1	EP1	Zm00010a021017	5	Col_02	4542431	4542439	10	2	47816	H-0068	BonnMu-9-H-0068
Museq_DK105_EP1_1	EP1	Zm00010a021018	5	Col_02	4542431	4542439	10	2	47816	H-0068	BonnMu-9-H-0068
Museq_DK105_EP1_1	EP1	Zm00010a021016	5	Row_21	4547458	4547466	27	35	47816	H-0042	BonnMu-9-H-0042
Museq_DK105_EP1_1	EP1	Zm00010a021017	5	Row_21	4547458	4547466	27	35	47816	H-0042	BonnMu-9-H-0042
Museq_DK105_EP1_1	EP1	Zm00010a021018	5	Row_21	4547458	4547466	27	35	47816	H-0042	BonnMu-9-H-0042
Museq_DK105_EP1_1	EP1	Zm00010a021016	5	Col_24	4547458	4547466	27	15	47816	H-0042	BonnMu-9-H-0042
Museq_DK105_EP1_1	EP1	Zm00010a021017	5	Col_24	4547458	4547466	27	15	47816	H-0042	BonnMu-9-H-0042
Museq_DK105_EP1_1	EP1	Zm00010a021018	5	Col_24	4547458	4547466	27	15	47816	H-0042	BonnMu-9-H-0042
Museq_DK105_EP1_1	EP1	Zm00010a021016	5	Row_23	4548165	4548173	7	4	47816	H-0080	BonnMu-9-H-0080
Museq_DK105_EP1_1	EP1	Zm00010a021017	5	Row_23	4548165	4548173	7	4	47816	H-0080	BonnMu-9-H-0080
Museq_DK105_EP1_1	EP1	Zm00010a021018	5	Row_23	4548165	4548173	7	4	47816	H-0080	BonnMu-9-H-0080
Museq_DK105_EP1_1	EP1	Zm00010a021016	5	Col_14	4548165	4548173	2	5	47816	H-0080	BonnMu-9-H-0080
Museq_DK105_EP1_1	EP1	Zm00010a021017	5	Col_14	4548165	4548173	2	5	47816	H-0080	BonnMu-9-H-0080
Museq_DK105_EP1_1	EP1	Zm00010a021018	5	Col_14	4548165	4548173	2	5	47816	H-0080	BonnMu-9-H-0080
Museq_DK105_EP1_1	EP1	Zm00010a021020	5	Row_24	4596454	4596462	7	2	9559	H-0108	BonnMu-9-H-0108
Museq_DK105_EP1_1	EP1	Zm00010a021020	5	Col_18	4596454	4596462	2	3	9559	H-0108	BonnMu-9-H-0108
Museq_DK105_EP1_1	EP1	Zm00010a042232	5	Row_21	4652813	4652821	21	4	3113	H-0037	BonnMu-9-H-0037
Museq_DK105_EP1_1	EP1	Zm00010a042232	5	Col_19	4652813	4652821	4	2	3113	H-0037	BonnMu-9-H-0037
Museq_DK105_EP1_1	EP1	Zm00010a042232	5	Row_21	4652820	4652828	10	2	3113	H-0029	BonnMu-9-H-0029
Museq_DK105_EP1_1	EP1	Zm00010a042232	5	Col_11	4652820	4652828	2	3	3113	H-0029	BonnMu-9-H-0029
Museq_DK105_EP1_1	EP1	Zm00010a021022	5	Row_22	4690886	4690894	2	2	3918	H-0056	BonnMu-9-H-0056
Museq_DK105_EP1_1	EP1	Zm00010a021022	5	Col_14	4690886	4690894	2	2	3918	H-0056	BonnMu-9-H-0056
Museq_DK105_EP1_1	EP1	Zm00010a021026	5	Row_23	4758418	4758426	10	4	5126	H-0079	BonnMu-9-H-0079
Museq_DK105_EP1_1	EP1	Zm00010a021026	5	Col_13	4758418	4758426	7	6	5126	H-0079	BonnMu-9-H-0079
Museq_DK105_EP1_1	EP1	Zm00010a021026	5	Row_22	4764140	4764148	5	4	5126	H-0052	BonnMu-9-H-0052
Museq_DK105_EP1_1	EP1	Zm00010a021026	5	Col_10	4764140	4764148	24	5	5126	H-0052	BonnMu-9-H-0052
Museq_DK105_EP1_1	EP1	Zm00010a021027	5	Row_22	4764140	4764148	5	4	5358	H-0052	BonnMu-9-H-0052
Museq_DK105_EP1_1	EP1	Zm00010a021027	5	Col_10	4764140	4764148	24	5	5358	H-0052	BonnMu-9-H-0052
Museq_DK105_EP1_1	EP1	Zm00010a021027	5	Row_23	4769281	4769289	15	15	5358	H-0076	BonnMu-9-H-0076
Museq_DK105_EP1_1	EP1	Zm00010a021027	5	Col_10	4769281	4769289	10	5	5358	H-0076	BonnMu-9-H-0076
Museq_DK105_EP1_1	EP1	Zm00010a021028	5	Row_23	4769281	4769289	15	15	8981	H-0076	BonnMu-9-H-0076
Museq_DK105_EP1_1	EP1	Zm00010a021028	5	Col_10	4769281	4769289	10	5	8981	H-0076	BonnMu-9-H-0076
Museq_DK105_EP1_1	EP1	Zm00010a021029	5	Row_23	4790585	4790593	8	4	8206	H-0090	BonnMu-9-H-0090
Museq_DK105_EP1_1	EP1	Zm00010a021029	5	Col_24	4790585	4790593	9	3	8206	H-0090	BonnMu-9-H-0090
Museq_DK105_EP1_1	EP1	Zm00010a021030	5	Row_21	4874790	4874798	44	69	8608	H-0024	BonnMu-9-H-0024
Museq_DK105_EP1_1	EP1	Zm00010a021030	5	Col_06	4874790	4874798	31	39	8608	H-0024	BonnMu-9-H-0024
Museq_DK105_EP1_1	EP1	Zm00010a021031	5	Row_21	4874790	4874798	44	69	805	H-0024	BonnMu-9-H-0024
Museq_DK105_EP1_1	EP1	Zm00010a021031	5	Col_06	4874790	4874798	31	39	805	H-0024	BonnMu-9-H-0024
Museq_DK105_EP1_1	EP1	Zm00010a021031	5	Row_21	4876304	4876312	35	13	805	H-0031	BonnMu-9-H-0031
Museq_DK105_EP1_1	EP1	Zm00010a021031	5	Col_13	4876304	4876312	52	21	805	H-0031	BonnMu-9-H-0031
Museq_DK105_EP1_1	EP1	Zm00010a021032	5	Row_21	4874790	4874798	44	69	2617	H-0024	BonnMu-9-H-0024
Museq_DK105_EP1_1	EP1	Zm00010a021032	5	Col_06	4874790	4874798	31	39	2617	H-0024	BonnMu-9-H-0024
Museq_DK105_EP1_1	EP1	Zm00010a021032	5	Row_21	4876304	4876312	35	13	2617	H-0031	BonnMu-9-H-0031
Museq_DK105_EP1_1	EP1	Zm00010a021032	5	Col_13	4876304	4876312	52	21	2617	H-0031	BonnMu-9-H-0031
Museq_DK105_EP1_1	EP1	Zm00010a021040	5	Row_24	5102610	5102618	3	5	4103	H-0094	BonnMu-9-H-0094
Museq_DK105_EP1_1	EP1	Zm00010a021040	5	Col_04	5102610	5102618	11	4	4103	H-0094	BonnMu-9-H-0094
Museq_DK105_EP1_1	EP1	Zm00010a021040	5	Row_22	5102626	5102634	5	4	4103	H-0056	BonnMu-9-H-0056
Museq_DK105_EP1_1	EP1	Zm00010a021040	5	Col_14	5102626	5102634	17	7	4103	H-0056	BonnMu-9-H-0056
Museq_DK105_EP1_1	EP1	Zm00010a021041	5	Row_23	5133002	5133010	4	4	3395	H-0085	BonnMu-9-H-0085
Museq_DK105_EP1_1	EP1	Zm00010a021041	5	Col_19	5133002	5133010	6	8	3395	H-0085	BonnMu-9-H-0085
Museq_DK105_EP1_1	EP1	Zm00010a021042	5	Row_23	5133002	5133010	4	4	6472	H-0085	BonnMu-9-H-0085
Museq_DK105_EP1_1	EP1	Zm00010a021042	5	Col_19	5133002	5133010	6	8	6472	H-0085	BonnMu-9-H-0085
Museq_DK105_EP1_1	EP1	Zm00010a021050	5	Row_22	5432878	5432886	4	5	2522	H-0064	BonnMu-9-H-0064
Museq_DK105_EP1_1	EP1	Zm00010a021050	5	Col_22	5432878	5432886	4	5	2522	H-0064	BonnMu-9-H-0064
Museq_DK105_EP1_1	EP1	Zm00010a021051	5	Row_23	5456349	5456357	2	8	3721	H-0079	BonnMu-9-H-0079
Museq_DK105_EP1_1	EP1	Zm00010a021051	5	Col_13	5456349	5456357	5	8	3721	H-0079	BonnMu-9-H-0079
Museq_DK105_EP1_1	EP1	Zm00010a021052	5	Row_22	5480384	5480392	2	10	15642	H-0043	BonnMu-9-H-0043
Museq_DK105_EP1_1	EP1	Zm00010a021052	5	Col_01	5480384	5480392	8	3	15642	H-0043	BonnMu-9-H-0043
Museq_DK105_EP1_1	EP1	Zm00010a021058	5	Row_21	5685690	5685698	32	40	3750	H-0034	BonnMu-9-H-0034
Museq_DK105_EP1_1	EP1	Zm00010a021058	5	Col_16	5685690	5685698	23	18	3750	H-0034	BonnMu-9-H-0034
Museq_DK105_EP1_1	EP1	Zm00010a021059	5	Row_22	5766587	5766595	3	2	3551	H-0043	BonnMu-9-H-0043
Museq_DK105_EP1_1	EP1	Zm00010a021059	5	Col_01	5766587	5766595	5	3	3551	H-0043	BonnMu-9-H-0043
Museq_DK105_EP1_1	EP1	Zm00010a021061	5	Row_23	5875226	5875234	4	15	79215	H-0068	BonnMu-9-H-0068
Museq_DK105_EP1_1	EP1	Zm00010a021062	5	Row_23	5875226	5875234	4	15	79215	H-0068	BonnMu-9-H-0068
Museq_DK105_EP1_1	EP1	Zm00010a021061	5	Col_02	5875226	5875234	12	10	79215	H-0068	BonnMu-9-H-0068
Museq_DK105_EP1_1	EP1	Zm00010a021062	5	Col_02	5875226	5875234	12	10	79215	H-0068	BonnMu-9-H-0068
Museq_DK105_EP1_1	EP1	Zm00010a021061	5	Row_24	5875283	5875291	4	6	79215	H-0107	BonnMu-9-H-0107
Museq_DK105_EP1_1	EP1	Zm00010a021062	5	Row_24	5875283	5875291	4	6	79215	H-0107	BonnMu-9-H-0107
Museq_DK105_EP1_1	EP1	Zm00010a021061	5	Col_17	5875283	5875291	6	2	79215	H-0107	BonnMu-9-H-0107
Museq_DK105_EP1_1	EP1	Zm00010a021062	5	Col_17	5875283	5875291	6	2	79215	H-0107	BonnMu-9-H-0107
Museq_DK105_EP1_1	EP1	Zm00010a021061	5	Row_22	5875554	5875562	44	47	79215	H-0050	BonnMu-9-H-0050
Museq_DK105_EP1_1	EP1	Zm00010a021062	5	Row_22	5875554	5875562	44	47	79215	H-0050	BonnMu-9-H-0050
Museq_DK105_EP1_1	EP1	Zm00010a021061	5	Col_08	5875554	5875562	43	77	79215	H-0050	BonnMu-9-H-0050
Museq_DK105_EP1_1	EP1	Zm00010a021062	5	Col_08	5875554	5875562	43	77	79215	H-0050	BonnMu-9-H-0050
Museq_DK105_EP1_1	EP1	Zm00010a021061	5	Row_22	5875600	5875608	2	4	79215	H-0050	BonnMu-9-H-0050
Museq_DK105_EP1_1	EP1	Zm00010a021062	5	Row_22	5875600	5875608	2	4	79215	H-0050	BonnMu-9-H-0050
Museq_DK105_EP1_1	EP1	Zm00010a021061	5	Col_08	5875600	5875608	2	4	79215	H-0050	BonnMu-9-H-0050
Museq_DK105_EP1_1	EP1	Zm00010a021062	5	Col_08	5875600	5875608	2	4	79215	H-0050	BonnMu-9-H-0050
Museq_DK105_EP1_1	EP1	Zm00010a021061	5	Row_21	5883500	5883508	10	2	79215	H-0023	BonnMu-9-H-0023
Museq_DK105_EP1_1	EP1	Zm00010a021062	5	Row_21	5883500	5883508	10	2	79215	H-0023	BonnMu-9-H-0023
Museq_DK105_EP1_1	EP1	Zm00010a021061	5	Col_05	5883500	5883508	12	15	79215	H-0023	BonnMu-9-H-0023
Museq_DK105_EP1_1	EP1	Zm00010a021062	5	Col_05	5883500	5883508	12	15	79215	H-0023	BonnMu-9-H-0023
Museq_DK105_EP1_1	EP1	Zm00010a021063	5	Row_24	5901418	5901426	4	2	2667	H-0099	BonnMu-9-H-0099
Museq_DK105_EP1_1	EP1	Zm00010a021063	5	Col_09	5901418	5901426	2	2	2667	H-0099	BonnMu-9-H-0099
Museq_DK105_EP1_1	EP1	Zm00010a021063	5	Row_21	5901508	5901516	2	18	2667	H-0027	BonnMu-9-H-0027
Museq_DK105_EP1_1	EP1	Zm00010a021063	5	Col_09	5901508	5901516	8	10	2667	H-0027	BonnMu-9-H-0027
Museq_DK105_EP1_1	EP1	Zm00010a021063	5	Row_22	5902840	5902848	9	2	2667	H-0051	BonnMu-9-H-0051
Museq_DK105_EP1_1	EP1	Zm00010a021063	5	Col_09	5902840	5902848	20	14	2667	H-0051	BonnMu-9-H-0051
Museq_DK105_EP1_1	EP1	Zm00010a021063	5	Row_24	5902929	5902937	9	7	2667	H-0107	BonnMu-9-H-0107
Museq_DK105_EP1_1	EP1	Zm00010a021063	5	Col_17	5902929	5902937	5	15	2667	H-0107	BonnMu-9-H-0107
Museq_DK105_EP1_1	EP1	Zm00010a021064	5	Row_22	5915961	5915969	7	2	9674	H-0055	BonnMu-9-H-0055
Museq_DK105_EP1_1	EP1	Zm00010a021064	5	Col_13	5915961	5915969	6	5	9674	H-0055	BonnMu-9-H-0055
Museq_DK105_EP1_1	EP1	Zm00010a021064	5	Row_23	5916940	5916948	22	34	9674	H-0074	BonnMu-9-H-0074
Museq_DK105_EP1_1	EP1	Zm00010a021064	5	Col_08	5916940	5916948	38	30	9674	H-0074	BonnMu-9-H-0074
Museq_DK105_EP1_1	EP1	Zm00010a021065	5	Row_22	5915961	5915969	7	2	2857	H-0055	BonnMu-9-H-0055
Museq_DK105_EP1_1	EP1	Zm00010a021065	5	Col_13	5915961	5915969	6	5	2857	H-0055	BonnMu-9-H-0055
Museq_DK105_EP1_1	EP1	Zm00010a021065	5	Row_23	5916940	5916948	22	34	2857	H-0074	BonnMu-9-H-0074
Museq_DK105_EP1_1	EP1	Zm00010a021065	5	Col_08	5916940	5916948	38	30	2857	H-0074	BonnMu-9-H-0074
Museq_DK105_EP1_1	EP1	Zm00010a021066	5	Row_22	5915961	5915969	7	2	3376	H-0055	BonnMu-9-H-0055
Museq_DK105_EP1_1	EP1	Zm00010a021066	5	Col_13	5915961	5915969	6	5	3376	H-0055	BonnMu-9-H-0055
Museq_DK105_EP1_1	EP1	Zm00010a021066	5	Row_23	5916940	5916948	22	34	3376	H-0074	BonnMu-9-H-0074
Museq_DK105_EP1_1	EP1	Zm00010a021066	5	Col_08	5916940	5916948	38	30	3376	H-0074	BonnMu-9-H-0074
Museq_DK105_EP1_1	EP1	Zm00010a021067	5	Row_23	5966480	5966488	8	13	52994	H-0079	BonnMu-9-H-0079
Museq_DK105_EP1_1	EP1	Zm00010a021068	5	Row_23	5966480	5966488	8	13	52994	H-0079	BonnMu-9-H-0079
Museq_DK105_EP1_1	EP1	Zm00010a021069	5	Row_23	5966480	5966488	8	13	52994	H-0079	BonnMu-9-H-0079
Museq_DK105_EP1_1	EP1	Zm00010a021070	5	Row_23	5966480	5966488	8	13	52994	H-0079	BonnMu-9-H-0079
Museq_DK105_EP1_1	EP1	Zm00010a021071	5	Row_23	5966480	5966488	8	13	52994	H-0079	BonnMu-9-H-0079
Museq_DK105_EP1_1	EP1	Zm00010a021072	5	Row_23	5966480	5966488	8	13	52994	H-0079	BonnMu-9-H-0079
Museq_DK105_EP1_1	EP1	Zm00010a021073	5	Row_23	5966480	5966488	8	13	52994	H-0079	BonnMu-9-H-0079
Museq_DK105_EP1_1	EP1	Zm00010a021074	5	Row_23	5966480	5966488	8	13	57981	H-0079	BonnMu-9-H-0079
Museq_DK105_EP1_1	EP1	Zm00010a021067	5	Col_13	5966480	5966488	24	9	52994	H-0079	BonnMu-9-H-0079
Museq_DK105_EP1_1	EP1	Zm00010a021068	5	Col_13	5966480	5966488	24	9	52994	H-0079	BonnMu-9-H-0079
Museq_DK105_EP1_1	EP1	Zm00010a021069	5	Col_13	5966480	5966488	24	9	52994	H-0079	BonnMu-9-H-0079
Museq_DK105_EP1_1	EP1	Zm00010a021070	5	Col_13	5966480	5966488	24	9	52994	H-0079	BonnMu-9-H-0079
Museq_DK105_EP1_1	EP1	Zm00010a021071	5	Col_13	5966480	5966488	24	9	52994	H-0079	BonnMu-9-H-0079
Museq_DK105_EP1_1	EP1	Zm00010a021072	5	Col_13	5966480	5966488	24	9	52994	H-0079	BonnMu-9-H-0079
Museq_DK105_EP1_1	EP1	Zm00010a021073	5	Col_13	5966480	5966488	24	9	52994	H-0079	BonnMu-9-H-0079
Museq_DK105_EP1_1	EP1	Zm00010a021074	5	Col_13	5966480	5966488	24	9	57981	H-0079	BonnMu-9-H-0079
Museq_DK105_EP1_1	EP1	Zm00010a021067	5	Row_22	5967807	5967815	5	8	52994	H-0066	BonnMu-9-H-0066
Museq_DK105_EP1_1	EP1	Zm00010a021068	5	Row_22	5967807	5967815	5	8	52994	H-0066	BonnMu-9-H-0066
Museq_DK105_EP1_1	EP1	Zm00010a021069	5	Row_22	5967807	5967815	5	8	52994	H-0066	BonnMu-9-H-0066
Museq_DK105_EP1_1	EP1	Zm00010a021070	5	Row_22	5967807	5967815	5	8	52994	H-0066	BonnMu-9-H-0066
Museq_DK105_EP1_1	EP1	Zm00010a021071	5	Row_22	5967807	5967815	5	8	52994	H-0066	BonnMu-9-H-0066
Museq_DK105_EP1_1	EP1	Zm00010a021072	5	Row_22	5967807	5967815	5	8	52994	H-0066	BonnMu-9-H-0066
Museq_DK105_EP1_1	EP1	Zm00010a021073	5	Row_22	5967807	5967815	5	8	52994	H-0066	BonnMu-9-H-0066
Museq_DK105_EP1_1	EP1	Zm00010a021074	5	Row_22	5967807	5967815	5	8	57981	H-0066	BonnMu-9-H-0066
Museq_DK105_EP1_1	EP1	Zm00010a021067	5	Col_24	5967807	5967815	4	2	52994	H-0066	BonnMu-9-H-0066
Museq_DK105_EP1_1	EP1	Zm00010a021068	5	Col_24	5967807	5967815	4	2	52994	H-0066	BonnMu-9-H-0066
Museq_DK105_EP1_1	EP1	Zm00010a021069	5	Col_24	5967807	5967815	4	2	52994	H-0066	BonnMu-9-H-0066
Museq_DK105_EP1_1	EP1	Zm00010a021070	5	Col_24	5967807	5967815	4	2	52994	H-0066	BonnMu-9-H-0066
Museq_DK105_EP1_1	EP1	Zm00010a021071	5	Col_24	5967807	5967815	4	2	52994	H-0066	BonnMu-9-H-0066
Museq_DK105_EP1_1	EP1	Zm00010a021072	5	Col_24	5967807	5967815	4	2	52994	H-0066	BonnMu-9-H-0066
Museq_DK105_EP1_1	EP1	Zm00010a021073	5	Col_24	5967807	5967815	4	2	52994	H-0066	BonnMu-9-H-0066
Museq_DK105_EP1_1	EP1	Zm00010a021074	5	Col_24	5967807	5967815	4	2	57981	H-0066	BonnMu-9-H-0066
Museq_DK105_EP1_1	EP1	Zm00010a021076	5	Row_23	5991544	5991552	3	5	3354	H-0084	BonnMu-9-H-0084
Museq_DK105_EP1_1	EP1	Zm00010a021076	5	Col_18	5991544	5991552	10	4	3354	H-0084	BonnMu-9-H-0084
Museq_DK105_EP1_1	EP1	Zm00010a021081	5	Row_21	6253127	6253135	45	16	12124	H-0024	BonnMu-9-H-0024
Museq_DK105_EP1_1	EP1	Zm00010a021081	5	Col_06	6253127	6253135	18	15	12124	H-0024	BonnMu-9-H-0024
Museq_DK105_EP1_1	EP1	Zm00010a021083	5	Row_21	6328778	6328786	12	17	95912	H-0038	BonnMu-9-H-0038
Museq_DK105_EP1_1	EP1	Zm00010a021084	5	Row_21	6328778	6328786	12	17	95912	H-0038	BonnMu-9-H-0038
Museq_DK105_EP1_1	EP1	Zm00010a021086	5	Row_21	6328778	6328786	12	17	95912	H-0038	BonnMu-9-H-0038
Museq_DK105_EP1_1	EP1	Zm00010a021087	5	Row_21	6328778	6328786	12	17	95912	H-0038	BonnMu-9-H-0038
Museq_DK105_EP1_1	EP1	Zm00010a021088	5	Row_21	6328778	6328786	12	17	95912	H-0038	BonnMu-9-H-0038
Museq_DK105_EP1_1	EP1	Zm00010a021089	5	Row_21	6328778	6328786	12	17	95912	H-0038	BonnMu-9-H-0038
Museq_DK105_EP1_1	EP1	Zm00010a021090	5	Row_21	6328778	6328786	12	17	95912	H-0038	BonnMu-9-H-0038
Museq_DK105_EP1_1	EP1	Zm00010a042249	5	Row_21	6328778	6328786	12	17	95912	H-0038	BonnMu-9-H-0038
Museq_DK105_EP1_1	EP1	Zm00010a042250	5	Row_21	6328778	6328786	12	17	95912	H-0038	BonnMu-9-H-0038
Museq_DK105_EP1_1	EP1	Zm00010a021083	5	Col_20	6328778	6328786	6	4	95912	H-0038	BonnMu-9-H-0038
Museq_DK105_EP1_1	EP1	Zm00010a021084	5	Col_20	6328778	6328786	6	4	95912	H-0038	BonnMu-9-H-0038
Museq_DK105_EP1_1	EP1	Zm00010a021086	5	Col_20	6328778	6328786	6	4	95912	H-0038	BonnMu-9-H-0038
Museq_DK105_EP1_1	EP1	Zm00010a021087	5	Col_20	6328778	6328786	6	4	95912	H-0038	BonnMu-9-H-0038
Museq_DK105_EP1_1	EP1	Zm00010a021088	5	Col_20	6328778	6328786	6	4	95912	H-0038	BonnMu-9-H-0038
Museq_DK105_EP1_1	EP1	Zm00010a021089	5	Col_20	6328778	6328786	6	4	95912	H-0038	BonnMu-9-H-0038
Museq_DK105_EP1_1	EP1	Zm00010a021090	5	Col_20	6328778	6328786	6	4	95912	H-0038	BonnMu-9-H-0038
Museq_DK105_EP1_1	EP1	Zm00010a042249	5	Col_20	6328778	6328786	6	4	95912	H-0038	BonnMu-9-H-0038
Museq_DK105_EP1_1	EP1	Zm00010a042250	5	Col_20	6328778	6328786	6	4	95912	H-0038	BonnMu-9-H-0038
Museq_DK105_EP1_1	EP1	Zm00010a021083	5	Row_21	6332178	6332186	5	2	95912	H-0040	BonnMu-9-H-0040
Museq_DK105_EP1_1	EP1	Zm00010a021084	5	Row_21	6332178	6332186	5	2	95912	H-0040	BonnMu-9-H-0040
Museq_DK105_EP1_1	EP1	Zm00010a021086	5	Row_21	6332178	6332186	5	2	95912	H-0040	BonnMu-9-H-0040
Museq_DK105_EP1_1	EP1	Zm00010a021087	5	Row_21	6332178	6332186	5	2	95912	H-0040	BonnMu-9-H-0040
Museq_DK105_EP1_1	EP1	Zm00010a021088	5	Row_21	6332178	6332186	5	2	95912	H-0040	BonnMu-9-H-0040
Museq_DK105_EP1_1	EP1	Zm00010a021089	5	Row_21	6332178	6332186	5	2	95912	H-0040	BonnMu-9-H-0040
Museq_DK105_EP1_1	EP1	Zm00010a021090	5	Row_21	6332178	6332186	5	2	95912	H-0040	BonnMu-9-H-0040
Museq_DK105_EP1_1	EP1	Zm00010a042249	5	Row_21	6332178	6332186	5	2	95912	H-0040	BonnMu-9-H-0040
Museq_DK105_EP1_1	EP1	Zm00010a042250	5	Row_21	6332178	6332186	5	2	95912	H-0040	BonnMu-9-H-0040
Museq_DK105_EP1_1	EP1	Zm00010a021083	5	Col_22	6332178	6332186	4	4	95912	H-0040	BonnMu-9-H-0040
Museq_DK105_EP1_1	EP1	Zm00010a021084	5	Col_22	6332178	6332186	4	4	95912	H-0040	BonnMu-9-H-0040
Museq_DK105_EP1_1	EP1	Zm00010a021086	5	Col_22	6332178	6332186	4	4	95912	H-0040	BonnMu-9-H-0040
Museq_DK105_EP1_1	EP1	Zm00010a021087	5	Col_22	6332178	6332186	4	4	95912	H-0040	BonnMu-9-H-0040
Museq_DK105_EP1_1	EP1	Zm00010a021088	5	Col_22	6332178	6332186	4	4	95912	H-0040	BonnMu-9-H-0040
Museq_DK105_EP1_1	EP1	Zm00010a021089	5	Col_22	6332178	6332186	4	4	95912	H-0040	BonnMu-9-H-0040
Museq_DK105_EP1_1	EP1	Zm00010a021090	5	Col_22	6332178	6332186	4	4	95912	H-0040	BonnMu-9-H-0040
Museq_DK105_EP1_1	EP1	Zm00010a042249	5	Col_22	6332178	6332186	4	4	95912	H-0040	BonnMu-9-H-0040
Museq_DK105_EP1_1	EP1	Zm00010a042250	5	Col_22	6332178	6332186	4	4	95912	H-0040	BonnMu-9-H-0040
Museq_DK105_EP1_1	EP1	Zm00010a021083	5	Row_21	6351849	6351857	5	6	95912	H-0033	BonnMu-9-H-0033
Museq_DK105_EP1_1	EP1	Zm00010a021084	5	Row_21	6351849	6351857	5	6	95912	H-0033	BonnMu-9-H-0033
Museq_DK105_EP1_1	EP1	Zm00010a021086	5	Row_21	6351849	6351857	5	6	95912	H-0033	BonnMu-9-H-0033
Museq_DK105_EP1_1	EP1	Zm00010a021087	5	Row_21	6351849	6351857	5	6	95912	H-0033	BonnMu-9-H-0033
Museq_DK105_EP1_1	EP1	Zm00010a021088	5	Row_21	6351849	6351857	5	6	95912	H-0033	BonnMu-9-H-0033
Museq_DK105_EP1_1	EP1	Zm00010a021089	5	Row_21	6351849	6351857	5	6	95912	H-0033	BonnMu-9-H-0033
Museq_DK105_EP1_1	EP1	Zm00010a021090	5	Row_21	6351849	6351857	5	6	95912	H-0033	BonnMu-9-H-0033
Museq_DK105_EP1_1	EP1	Zm00010a042249	5	Row_21	6351849	6351857	5	6	95912	H-0033	BonnMu-9-H-0033
Museq_DK105_EP1_1	EP1	Zm00010a042250	5	Row_21	6351849	6351857	5	6	95912	H-0033	BonnMu-9-H-0033
Museq_DK105_EP1_1	EP1	Zm00010a021083	5	Col_15	6351849	6351857	7	7	95912	H-0033	BonnMu-9-H-0033
Museq_DK105_EP1_1	EP1	Zm00010a021084	5	Col_15	6351849	6351857	7	7	95912	H-0033	BonnMu-9-H-0033
Museq_DK105_EP1_1	EP1	Zm00010a021086	5	Col_15	6351849	6351857	7	7	95912	H-0033	BonnMu-9-H-0033
Museq_DK105_EP1_1	EP1	Zm00010a021087	5	Col_15	6351849	6351857	7	7	95912	H-0033	BonnMu-9-H-0033
Museq_DK105_EP1_1	EP1	Zm00010a021088	5	Col_15	6351849	6351857	7	7	95912	H-0033	BonnMu-9-H-0033
Museq_DK105_EP1_1	EP1	Zm00010a021089	5	Col_15	6351849	6351857	7	7	95912	H-0033	BonnMu-9-H-0033
Museq_DK105_EP1_1	EP1	Zm00010a021090	5	Col_15	6351849	6351857	7	7	95912	H-0033	BonnMu-9-H-0033
Museq_DK105_EP1_1	EP1	Zm00010a042249	5	Col_15	6351849	6351857	7	7	95912	H-0033	BonnMu-9-H-0033
Museq_DK105_EP1_1	EP1	Zm00010a042250	5	Col_15	6351849	6351857	7	7	95912	H-0033	BonnMu-9-H-0033
Museq_DK105_EP1_1	EP1	Zm00010a021085	5	Row_21	6332178	6332186	5	2	3703	H-0040	BonnMu-9-H-0040
Museq_DK105_EP1_1	EP1	Zm00010a021085	5	Col_22	6332178	6332186	4	4	3703	H-0040	BonnMu-9-H-0040
Museq_DK105_EP1_1	EP1	Zm00010a021091	5	Row_21	6446375	6446383	9	51	850	H-0030	BonnMu-9-H-0030
Museq_DK105_EP1_1	EP1	Zm00010a021091	5	Col_12	6446375	6446383	13	38	850	H-0030	BonnMu-9-H-0030
Museq_DK105_EP1_1	EP1	Zm00010a021091	5	Row_21	6446571	6446579	4	3	850	H-0039	BonnMu-9-H-0039
Museq_DK105_EP1_1	EP1	Zm00010a021091	5	Col_21	6446571	6446579	6	4	850	H-0039	BonnMu-9-H-0039
Museq_DK105_EP1_1	EP1	Zm00010a021092	5	Row_21	6446375	6446383	9	51	1520	H-0030	BonnMu-9-H-0030
Museq_DK105_EP1_1	EP1	Zm00010a021092	5	Col_12	6446375	6446383	13	38	1520	H-0030	BonnMu-9-H-0030
Museq_DK105_EP1_1	EP1	Zm00010a021092	5	Row_21	6446571	6446579	4	3	1520	H-0039	BonnMu-9-H-0039
Museq_DK105_EP1_1	EP1	Zm00010a021092	5	Col_21	6446571	6446579	6	4	1520	H-0039	BonnMu-9-H-0039
Museq_DK105_EP1_1	EP1	Zm00010a021093	5	Row_22	6456367	6456375	9	5	557	H-0043	BonnMu-9-H-0043
Museq_DK105_EP1_1	EP1	Zm00010a021093	5	Col_01	6456367	6456375	2	7	557	H-0043	BonnMu-9-H-0043
Museq_DK105_EP1_1	EP1	Zm00010a021094	5	Row_22	6456367	6456375	9	5	4390	H-0043	BonnMu-9-H-0043
Museq_DK105_EP1_1	EP1	Zm00010a021094	5	Col_01	6456367	6456375	2	7	4390	H-0043	BonnMu-9-H-0043
Museq_DK105_EP1_1	EP1	Zm00010a021094	5	Row_22	6458595	6458603	29	7	4390	H-0047	BonnMu-9-H-0047
Museq_DK105_EP1_1	EP1	Zm00010a021094	5	Col_05	6458595	6458603	16	11	4390	H-0047	BonnMu-9-H-0047
Museq_DK105_EP1_1	EP1	Zm00010a021098	5	Row_24	6513238	6513246	9	7	2852	H-0114	BonnMu-9-H-0114
Museq_DK105_EP1_1	EP1	Zm00010a021098	5	Col_24	6513238	6513246	5	5	2852	H-0114	BonnMu-9-H-0114
Museq_DK105_EP1_1	EP1	Zm00010a021098	5	Row_21	6513744	6513752	20	3	2852	H-0029	BonnMu-9-H-0029
Museq_DK105_EP1_1	EP1	Zm00010a021098	5	Col_11	6513744	6513752	15	4	2852	H-0029	BonnMu-9-H-0029
Museq_DK105_EP1_1	EP1	Zm00010a021102	5	Row_20	6547624	6547632	33	26	1394	H-0016	BonnMu-9-H-0016
Museq_DK105_EP1_1	EP1	Zm00010a021103	5	Row_20	6547624	6547632	33	26	1418	H-0016	BonnMu-9-H-0016
Museq_DK105_EP1_1	EP1	Zm00010a021102	5	Col_22	6547624	6547632	41	47	1394	H-0016	BonnMu-9-H-0016
Museq_DK105_EP1_1	EP1	Zm00010a021103	5	Col_22	6547624	6547632	41	47	1418	H-0016	BonnMu-9-H-0016
Museq_DK105_EP1_1	EP1	Zm00010a021106	5	Row_21	6615390	6615398	3	4	2884	H-0032	BonnMu-9-H-0032
Museq_DK105_EP1_1	EP1	Zm00010a021106	5	Col_14	6615390	6615398	2	2	2884	H-0032	BonnMu-9-H-0032
Museq_DK105_EP1_1	EP1	Zm00010a021108	5	Row_22	6628545	6628553	6	6	1718	H-0044	BonnMu-9-H-0044
Museq_DK105_EP1_1	EP1	Zm00010a021108	5	Col_02	6628545	6628553	10	9	1718	H-0044	BonnMu-9-H-0044
Museq_DK105_EP1_1	EP1	Zm00010a021114	5	Row_23	6766754	6766762	4	2	94341	H-0081	BonnMu-9-H-0081
Museq_DK105_EP1_1	EP1	Zm00010a021114	5	Col_15	6766754	6766762	2	3	94341	H-0081	BonnMu-9-H-0081
Museq_DK105_EP1_1	EP1	Zm00010a021114	5	Row_23	6766765	6766773	101	145	94341	H-0081	BonnMu-9-H-0081
Museq_DK105_EP1_1	EP1	Zm00010a021114	5	Col_15	6766765	6766773	99	102	94341	H-0081	BonnMu-9-H-0081
Museq_DK105_EP1_1	EP1	Zm00010a021113	5	Row_23	6766754	6766762	4	2	3505	H-0081	BonnMu-9-H-0081
Museq_DK105_EP1_1	EP1	Zm00010a021113	5	Col_15	6766754	6766762	2	3	3505	H-0081	BonnMu-9-H-0081
Museq_DK105_EP1_1	EP1	Zm00010a021113	5	Row_23	6766765	6766773	101	145	3505	H-0081	BonnMu-9-H-0081
Museq_DK105_EP1_1	EP1	Zm00010a021113	5	Col_15	6766765	6766773	99	102	3505	H-0081	BonnMu-9-H-0081
Museq_DK105_EP1_1	EP1	Zm00010a021117	5	Row_22	6872439	6872447	4	5	3670	H-0064	BonnMu-9-H-0064
Museq_DK105_EP1_1	EP1	Zm00010a021117	5	Col_22	6872439	6872447	2	3	3670	H-0064	BonnMu-9-H-0064
Museq_DK105_EP1_1	EP1	Zm00010a021117	5	Row_23	6872442	6872450	2	2	3670	H-0079	BonnMu-9-H-0079
Museq_DK105_EP1_1	EP1	Zm00010a021117	5	Col_13	6872442	6872450	4	2	3670	H-0079	BonnMu-9-H-0079
Museq_DK105_EP1_1	EP1	Zm00010a021118	5	Row_21	6880403	6880411	15	10	1959	H-0022	BonnMu-9-H-0022
Museq_DK105_EP1_1	EP1	Zm00010a021118	5	Col_04	6880403	6880411	7	2	1959	H-0022	BonnMu-9-H-0022
Museq_DK105_EP1_1	EP1	Zm00010a021120	5	Row_22	7022212	7022220	4	5	1044	H-0047	BonnMu-9-H-0047
Museq_DK105_EP1_1	EP1	Zm00010a021120	5	Col_05	7022212	7022220	2	2	1044	H-0047	BonnMu-9-H-0047
Museq_DK105_EP1_1	EP1	Zm00010a021120	5	Row_21	7023604	7023612	5	6	1044	H-0031	BonnMu-9-H-0031
Museq_DK105_EP1_1	EP1	Zm00010a021120	5	Col_13	7023604	7023612	7	6	1044	H-0031	BonnMu-9-H-0031
Museq_DK105_EP1_1	EP1	Zm00010a021120	5	Row_22	7023909	7023917	23	22	1044	H-0051	BonnMu-9-H-0051
Museq_DK105_EP1_1	EP1	Zm00010a021120	5	Col_09	7023909	7023917	39	29	1044	H-0051	BonnMu-9-H-0051
Museq_DK105_EP1_1	EP1	Zm00010a042245	5	Row_22	7022212	7022220	4	5	827	H-0047	BonnMu-9-H-0047
Museq_DK105_EP1_1	EP1	Zm00010a042245	5	Col_05	7022212	7022220	2	2	827	H-0047	BonnMu-9-H-0047
Museq_DK105_EP1_1	EP1	Zm00010a042245	5	Row_21	7023604	7023612	5	6	827	H-0031	BonnMu-9-H-0031
Museq_DK105_EP1_1	EP1	Zm00010a042245	5	Col_13	7023604	7023612	7	6	827	H-0031	BonnMu-9-H-0031
Museq_DK105_EP1_1	EP1	Zm00010a042245	5	Row_22	7023909	7023917	23	22	827	H-0051	BonnMu-9-H-0051
Museq_DK105_EP1_1	EP1	Zm00010a042245	5	Col_09	7023909	7023917	39	29	827	H-0051	BonnMu-9-H-0051
Museq_DK105_EP1_1	EP1	Zm00010a021121	5	Row_22	7022212	7022220	4	5	2627	H-0047	BonnMu-9-H-0047
Museq_DK105_EP1_1	EP1	Zm00010a021121	5	Col_05	7022212	7022220	2	2	2627	H-0047	BonnMu-9-H-0047
Museq_DK105_EP1_1	EP1	Zm00010a021121	5	Row_21	7023604	7023612	5	6	2627	H-0031	BonnMu-9-H-0031
Museq_DK105_EP1_1	EP1	Zm00010a021121	5	Col_13	7023604	7023612	7	6	2627	H-0031	BonnMu-9-H-0031
Museq_DK105_EP1_1	EP1	Zm00010a021121	5	Row_22	7023909	7023917	23	22	2627	H-0051	BonnMu-9-H-0051
Museq_DK105_EP1_1	EP1	Zm00010a021121	5	Col_09	7023909	7023917	39	29	2627	H-0051	BonnMu-9-H-0051
Museq_DK105_EP1_1	EP1	Zm00010a021128	5	Row_23	7215971	7215979	22	32	81520	H-0088	BonnMu-9-H-0088
Museq_DK105_EP1_1	EP1	Zm00010a021132	5	Row_23	7215971	7215979	22	32	81520	H-0088	BonnMu-9-H-0088
Museq_DK105_EP1_1	EP1	Zm00010a021128	5	Col_22	7215971	7215979	7	13	81520	H-0088	BonnMu-9-H-0088
Museq_DK105_EP1_1	EP1	Zm00010a021132	5	Col_22	7215971	7215979	7	13	81520	H-0088	BonnMu-9-H-0088
Museq_DK105_EP1_1	EP1	Zm00010a021128	5	Row_21	7216446	7216454	4	2	81520	H-0039	BonnMu-9-H-0039
Museq_DK105_EP1_1	EP1	Zm00010a021132	5	Row_21	7216446	7216454	4	2	81520	H-0039	BonnMu-9-H-0039
Museq_DK105_EP1_1	EP1	Zm00010a021128	5	Col_21	7216446	7216454	6	2	81520	H-0039	BonnMu-9-H-0039
Museq_DK105_EP1_1	EP1	Zm00010a021132	5	Col_21	7216446	7216454	6	2	81520	H-0039	BonnMu-9-H-0039
Museq_DK105_EP1_1	EP1	Zm00010a021128	5	Row_22	7226550	7226558	3	9	81520	H-0045	BonnMu-9-H-0045
Museq_DK105_EP1_1	EP1	Zm00010a021132	5	Row_22	7226550	7226558	3	9	81520	H-0045	BonnMu-9-H-0045
Museq_DK105_EP1_1	EP1	Zm00010a021128	5	Col_03	7226550	7226558	4	12	81520	H-0045	BonnMu-9-H-0045
Museq_DK105_EP1_1	EP1	Zm00010a021132	5	Col_03	7226550	7226558	4	12	81520	H-0045	BonnMu-9-H-0045
Museq_DK105_EP1_1	EP1	Zm00010a021128	5	Row_23	7228254	7228262	98	40	81520	H-0087	BonnMu-9-H-0087
Museq_DK105_EP1_1	EP1	Zm00010a021132	5	Row_23	7228254	7228262	98	40	81520	H-0087	BonnMu-9-H-0087
Museq_DK105_EP1_1	EP1	Zm00010a021128	5	Col_21	7228254	7228262	57	20	81520	H-0087	BonnMu-9-H-0087
Museq_DK105_EP1_1	EP1	Zm00010a021132	5	Col_21	7228254	7228262	57	20	81520	H-0087	BonnMu-9-H-0087
Museq_DK105_EP1_1	EP1	Zm00010a021128	5	Row_24	7229109	7229117	26	36	81520	H-0104	BonnMu-9-H-0104
Museq_DK105_EP1_1	EP1	Zm00010a021132	5	Row_24	7229109	7229117	26	36	81520	H-0104	BonnMu-9-H-0104
Museq_DK105_EP1_1	EP1	Zm00010a021128	5	Col_14	7229109	7229117	42	39	81520	H-0104	BonnMu-9-H-0104
Museq_DK105_EP1_1	EP1	Zm00010a021132	5	Col_14	7229109	7229117	42	39	81520	H-0104	BonnMu-9-H-0104
Museq_DK105_EP1_1	EP1	Zm00010a021129	5	Row_23	7215971	7215979	22	32	3479	H-0088	BonnMu-9-H-0088
Museq_DK105_EP1_1	EP1	Zm00010a021129	5	Col_22	7215971	7215979	7	13	3479	H-0088	BonnMu-9-H-0088
Museq_DK105_EP1_1	EP1	Zm00010a021129	5	Row_21	7216446	7216454	4	2	3479	H-0039	BonnMu-9-H-0039
Museq_DK105_EP1_1	EP1	Zm00010a021129	5	Col_21	7216446	7216454	6	2	3479	H-0039	BonnMu-9-H-0039
Museq_DK105_EP1_1	EP1	Zm00010a021130	5	Row_22	7226550	7226558	3	9	3617	H-0045	BonnMu-9-H-0045
Museq_DK105_EP1_1	EP1	Zm00010a021130	5	Col_03	7226550	7226558	4	12	3617	H-0045	BonnMu-9-H-0045
Museq_DK105_EP1_1	EP1	Zm00010a021130	5	Row_23	7228254	7228262	98	40	3617	H-0087	BonnMu-9-H-0087
Museq_DK105_EP1_1	EP1	Zm00010a021130	5	Col_21	7228254	7228262	57	20	3617	H-0087	BonnMu-9-H-0087
Museq_DK105_EP1_1	EP1	Zm00010a021130	5	Row_24	7229109	7229117	26	36	3617	H-0104	BonnMu-9-H-0104
Museq_DK105_EP1_1	EP1	Zm00010a021130	5	Col_14	7229109	7229117	42	39	3617	H-0104	BonnMu-9-H-0104
Museq_DK105_EP1_1	EP1	Zm00010a021131	5	Row_22	7226550	7226558	3	9	834	H-0045	BonnMu-9-H-0045
Museq_DK105_EP1_1	EP1	Zm00010a021131	5	Col_03	7226550	7226558	4	12	834	H-0045	BonnMu-9-H-0045
Museq_DK105_EP1_1	EP1	Zm00010a021131	5	Row_23	7228254	7228262	98	40	834	H-0087	BonnMu-9-H-0087
Museq_DK105_EP1_1	EP1	Zm00010a021131	5	Col_21	7228254	7228262	57	20	834	H-0087	BonnMu-9-H-0087
Museq_DK105_EP1_1	EP1	Zm00010a021131	5	Row_24	7229109	7229117	26	36	834	H-0104	BonnMu-9-H-0104
Museq_DK105_EP1_1	EP1	Zm00010a021131	5	Col_14	7229109	7229117	42	39	834	H-0104	BonnMu-9-H-0104
Museq_DK105_EP1_1	EP1	Zm00010a021133	5	Row_21	7303636	7303644	11	6	3320	H-0028	BonnMu-9-H-0028
Museq_DK105_EP1_1	EP1	Zm00010a021134	5	Row_21	7303636	7303644	11	6	4133	H-0028	BonnMu-9-H-0028
Museq_DK105_EP1_1	EP1	Zm00010a021133	5	Col_10	7303636	7303644	7	4	3320	H-0028	BonnMu-9-H-0028
Museq_DK105_EP1_1	EP1	Zm00010a021134	5	Col_10	7303636	7303644	7	4	4133	H-0028	BonnMu-9-H-0028
Museq_DK105_EP1_1	EP1	Zm00010a021133	5	Row_23	7304125	7304133	7	12	3320	H-0080	BonnMu-9-H-0080
Museq_DK105_EP1_1	EP1	Zm00010a021134	5	Row_23	7304125	7304133	7	12	4133	H-0080	BonnMu-9-H-0080
Museq_DK105_EP1_1	EP1	Zm00010a021133	5	Col_14	7304125	7304133	18	5	3320	H-0080	BonnMu-9-H-0080
Museq_DK105_EP1_1	EP1	Zm00010a021134	5	Col_14	7304125	7304133	18	5	4133	H-0080	BonnMu-9-H-0080
Museq_DK105_EP1_1	EP1	Zm00010a021133	5	Row_23	7304876	7304884	14	11	3320	H-0075	BonnMu-9-H-0075
Museq_DK105_EP1_1	EP1	Zm00010a021134	5	Row_23	7304876	7304884	14	11	4133	H-0075	BonnMu-9-H-0075
Museq_DK105_EP1_1	EP1	Zm00010a021133	5	Col_09	7304876	7304884	10	19	3320	H-0075	BonnMu-9-H-0075
Museq_DK105_EP1_1	EP1	Zm00010a021134	5	Col_09	7304876	7304884	10	19	4133	H-0075	BonnMu-9-H-0075
Museq_DK105_EP1_1	EP1	Zm00010a021133	5	Row_23	7306476	7306484	2	13	3320	H-0090	BonnMu-9-H-0090
Museq_DK105_EP1_1	EP1	Zm00010a021134	5	Row_23	7306476	7306484	2	13	4133	H-0090	BonnMu-9-H-0090
Museq_DK105_EP1_1	EP1	Zm00010a021133	5	Col_24	7306476	7306484	4	11	3320	H-0090	BonnMu-9-H-0090
Museq_DK105_EP1_1	EP1	Zm00010a021134	5	Col_24	7306476	7306484	4	11	4133	H-0090	BonnMu-9-H-0090
Museq_DK105_EP1_1	EP1	Zm00010a021135	5	Row_22	7314513	7314521	6	6	2796	H-0060	BonnMu-9-H-0060
Museq_DK105_EP1_1	EP1	Zm00010a021135	5	Col_18	7314513	7314521	12	7	2796	H-0060	BonnMu-9-H-0060
Museq_DK105_EP1_1	EP1	Zm00010a042257	5	Row_21	7358740	7358748	8	10	1591	H-0021	BonnMu-9-H-0021
Museq_DK105_EP1_1	EP1	Zm00010a042257	5	Col_03	7358740	7358748	9	14	1591	H-0021	BonnMu-9-H-0021
Museq_DK105_EP1_1	EP1	Zm00010a021137	5	Row_21	7358740	7358748	8	10	925	H-0021	BonnMu-9-H-0021
Museq_DK105_EP1_1	EP1	Zm00010a021137	5	Col_03	7358740	7358748	9	14	925	H-0021	BonnMu-9-H-0021
Museq_DK105_EP1_1	EP1	Zm00010a021138	5	Row_21	7358740	7358748	8	10	1316	H-0021	BonnMu-9-H-0021
Museq_DK105_EP1_1	EP1	Zm00010a021138	5	Col_03	7358740	7358748	9	14	1316	H-0021	BonnMu-9-H-0021
Museq_DK105_EP1_1	EP1	Zm00010a021139	5	Row_21	7358740	7358748	8	10	6827	H-0021	BonnMu-9-H-0021
Museq_DK105_EP1_1	EP1	Zm00010a021139	5	Col_03	7358740	7358748	9	14	6827	H-0021	BonnMu-9-H-0021
Museq_DK105_EP1_1	EP1	Zm00010a021143	5	Row_21	7442246	7442254	10	11	3786	H-0021	BonnMu-9-H-0021
Museq_DK105_EP1_1	EP1	Zm00010a021143	5	Col_03	7442246	7442254	19	9	3786	H-0021	BonnMu-9-H-0021
Museq_DK105_EP1_1	EP1	Zm00010a021146	5	Row_21	7605860	7605868	10	8	3259	H-0025	BonnMu-9-H-0025
Museq_DK105_EP1_1	EP1	Zm00010a021146	5	Col_07	7605860	7605868	4	6	3259	H-0025	BonnMu-9-H-0025
Museq_DK105_EP1_1	EP1	Zm00010a021150	5	Row_23	7697117	7697125	2	3	6523	H-0078	BonnMu-9-H-0078
Museq_DK105_EP1_1	EP1	Zm00010a021150	5	Col_12	7697117	7697125	6	8	6523	H-0078	BonnMu-9-H-0078
Museq_DK105_EP1_1	EP1	Zm00010a021153	5	Row_22	7862038	7862046	16	7	14831	H-0053	BonnMu-9-H-0053
Museq_DK105_EP1_1	EP1	Zm00010a021153	5	Col_11	7862038	7862046	15	8	14831	H-0053	BonnMu-9-H-0053
Museq_DK105_EP1_1	EP1	Zm00010a021156	5	Row_22	7907140	7907148	5	12	2097	H-0055	BonnMu-9-H-0055
Museq_DK105_EP1_1	EP1	Zm00010a021156	5	Col_13	7907140	7907148	5	21	2097	H-0055	BonnMu-9-H-0055
Museq_DK105_EP1_1	EP1	Zm00010a021157	5	Row_21	7985904	7985912	2	8	907	H-0042	BonnMu-9-H-0042
Museq_DK105_EP1_1	EP1	Zm00010a021157	5	Col_24	7985904	7985912	4	6	907	H-0042	BonnMu-9-H-0042
Museq_DK105_EP1_1	EP1	Zm00010a021158	5	Row_21	7985904	7985912	2	8	5198	H-0042	BonnMu-9-H-0042
Museq_DK105_EP1_1	EP1	Zm00010a021158	5	Col_24	7985904	7985912	4	6	5198	H-0042	BonnMu-9-H-0042
Museq_DK105_EP1_1	EP1	Zm00010a021164	5	Row_24	8067793	8067801	7	5	6563	H-0106	BonnMu-9-H-0106
Museq_DK105_EP1_1	EP1	Zm00010a021164	5	Col_16	8067793	8067801	5	5	6563	H-0106	BonnMu-9-H-0106
Museq_DK105_EP1_1	EP1	Zm00010a021172	5	Row_23	8160169	8160177	11	4	2788	H-0079	BonnMu-9-H-0079
Museq_DK105_EP1_1	EP1	Zm00010a021172	5	Col_13	8160169	8160177	25	9	2788	H-0079	BonnMu-9-H-0079
Museq_DK105_EP1_1	EP1	Zm00010a021175	5	Row_20	8211359	8211367	3	2	4721	H-0004	BonnMu-9-H-0004
Museq_DK105_EP1_1	EP1	Zm00010a021175	5	Col_10	8211359	8211367	2	2	4721	H-0004	BonnMu-9-H-0004
Museq_DK105_EP1_1	EP1	Zm00010a021175	5	Row_21	8211361	8211369	7	4	4721	H-0022	BonnMu-9-H-0022
Museq_DK105_EP1_1	EP1	Zm00010a021175	5	Col_04	8211361	8211369	2	3	4721	H-0022	BonnMu-9-H-0022
Museq_DK105_EP1_1	EP1	Zm00010a021176	5	Row_21	8219605	8219613	54	40	3403	H-0021	BonnMu-9-H-0021
Museq_DK105_EP1_1	EP1	Zm00010a021176	5	Col_03	8219605	8219613	66	36	3403	H-0021	BonnMu-9-H-0021
Museq_DK105_EP1_1	EP1	Zm00010a021177	5	Row_21	8219605	8219613	54	40	6312	H-0021	BonnMu-9-H-0021
Museq_DK105_EP1_1	EP1	Zm00010a021177	5	Col_03	8219605	8219613	66	36	6312	H-0021	BonnMu-9-H-0021
Museq_DK105_EP1_1	EP1	Zm00010a021177	5	Row_20	8224936	8224944	4	5	6312	H-0013	BonnMu-9-H-0013
Museq_DK105_EP1_1	EP1	Zm00010a021177	5	Col_19	8224936	8224944	4	2	6312	H-0013	BonnMu-9-H-0013
Museq_DK105_EP1_1	EP1	Zm00010a021179	5	Row_24	8250931	8250939	6	8	2301	H-0103	BonnMu-9-H-0103
Museq_DK105_EP1_1	EP1	Zm00010a021179	5	Col_13	8250931	8250939	7	11	2301	H-0103	BonnMu-9-H-0103
Museq_DK105_EP1_1	EP1	Zm00010a021180	5	Row_22	8330506	8330514	14	28	5032	H-0046	BonnMu-9-H-0046
Museq_DK105_EP1_1	EP1	Zm00010a021180	5	Col_04	8330506	8330514	21	17	5032	H-0046	BonnMu-9-H-0046
Museq_DK105_EP1_1	EP1	Zm00010a021182	5	Row_24	8346795	8346803	7	6	1712	H-0095	BonnMu-9-H-0095
Museq_DK105_EP1_1	EP1	Zm00010a021182	5	Col_05	8346795	8346803	5	9	1712	H-0095	BonnMu-9-H-0095
Museq_DK105_EP1_1	EP1	Zm00010a021182	5	Row_21	8347271	8347279	3	12	1712	H-0023	BonnMu-9-H-0023
Museq_DK105_EP1_1	EP1	Zm00010a021182	5	Col_05	8347271	8347279	4	2	1712	H-0023	BonnMu-9-H-0023
Museq_DK105_EP1_1	EP1	Zm00010a021183	5	Row_21	8351070	8351078	6	9	5254	H-0027	BonnMu-9-H-0027
Museq_DK105_EP1_1	EP1	Zm00010a021183	5	Col_09	8351070	8351078	6	12	5254	H-0027	BonnMu-9-H-0027
Museq_DK105_EP1_1	EP1	Zm00010a021183	5	Row_22	8351127	8351135	12	14	5254	H-0056	BonnMu-9-H-0056
Museq_DK105_EP1_1	EP1	Zm00010a021183	5	Col_14	8351127	8351135	17	36	5254	H-0056	BonnMu-9-H-0056
Museq_DK105_EP1_1	EP1	Zm00010a021185	5	Row_22	8367237	8367245	5	6	3505	H-0044	BonnMu-9-H-0044
Museq_DK105_EP1_1	EP1	Zm00010a021185	5	Col_02	8367237	8367245	2	26	3505	H-0044	BonnMu-9-H-0044
Museq_DK105_EP1_1	EP1	Zm00010a021186	5	Row_22	8367237	8367245	5	6	2510	H-0044	BonnMu-9-H-0044
Museq_DK105_EP1_1	EP1	Zm00010a021186	5	Col_02	8367237	8367245	2	26	2510	H-0044	BonnMu-9-H-0044
Museq_DK105_EP1_1	EP1	Zm00010a021187	5	Row_23	8374988	8374996	8	9	5950	H-0078	BonnMu-9-H-0078
Museq_DK105_EP1_1	EP1	Zm00010a021187	5	Col_12	8374988	8374996	14	10	5950	H-0078	BonnMu-9-H-0078
Museq_DK105_EP1_1	EP1	Zm00010a021192	5	Row_22	8526896	8526904	7	7	13599	H-0051	BonnMu-9-H-0051
Museq_DK105_EP1_1	EP1	Zm00010a021192	5	Col_09	8526896	8526904	9	10	13599	H-0051	BonnMu-9-H-0051
Museq_DK105_EP1_1	EP1	Zm00010a021192	5	Row_23	8527864	8527872	2	4	13599	H-0088	BonnMu-9-H-0088
Museq_DK105_EP1_1	EP1	Zm00010a021192	5	Col_22	8527864	8527872	3	2	13599	H-0088	BonnMu-9-H-0088
Museq_DK105_EP1_1	EP1	Zm00010a021194	5	Row_24	8579279	8579287	5	2	4608	H-0096	BonnMu-9-H-0096
Museq_DK105_EP1_1	EP1	Zm00010a021194	5	Col_06	8579279	8579287	2	7	4608	H-0096	BonnMu-9-H-0096
Museq_DK105_EP1_1	EP1	Zm00010a021195	5	Row_24	8579279	8579287	5	2	4503	H-0096	BonnMu-9-H-0096
Museq_DK105_EP1_1	EP1	Zm00010a021195	5	Col_06	8579279	8579287	2	7	4503	H-0096	BonnMu-9-H-0096
Museq_DK105_EP1_1	EP1	Zm00010a021196	5	Row_24	8605025	8605033	47	35	3382	H-0111	BonnMu-9-H-0111
Museq_DK105_EP1_1	EP1	Zm00010a021196	5	Col_21	8605025	8605033	50	31	3382	H-0111	BonnMu-9-H-0111
Museq_DK105_EP1_1	EP1	Zm00010a021198	5	Row_22	8619269	8619277	8	38	3114	H-0054	BonnMu-9-H-0054
Museq_DK105_EP1_1	EP1	Zm00010a021198	5	Col_12	8619269	8619277	13	21	3114	H-0054	BonnMu-9-H-0054
Museq_DK105_EP1_1	EP1	Zm00010a021201	5	Row_23	8736066	8736074	12	78	68536	H-0079	BonnMu-9-H-0079
Museq_DK105_EP1_1	EP1	Zm00010a021201	5	Col_13	8736066	8736074	23	72	68536	H-0079	BonnMu-9-H-0079
Museq_DK105_EP1_1	EP1	Zm00010a021201	5	Row_23	8751298	8751306	29	26	68536	H-0073	BonnMu-9-H-0073
Museq_DK105_EP1_1	EP1	Zm00010a021201	5	Col_07	8751298	8751306	26	21	68536	H-0073	BonnMu-9-H-0073
Museq_DK105_EP1_1	EP1	Zm00010a021201	5	Row_22	8752255	8752263	6	5	68536	H-0043	BonnMu-9-H-0043
Museq_DK105_EP1_1	EP1	Zm00010a021201	5	Col_01	8752255	8752263	10	13	68536	H-0043	BonnMu-9-H-0043
Museq_DK105_EP1_1	EP1	Zm00010a021201	5	Row_21	8752649	8752657	25	13	68536	H-0029	BonnMu-9-H-0029
Museq_DK105_EP1_1	EP1	Zm00010a021201	5	Col_11	8752649	8752657	24	3	68536	H-0029	BonnMu-9-H-0029
Museq_DK105_EP1_1	EP1	Zm00010a021201	5	Row_22	8752700	8752708	30	24	68536	H-0049	BonnMu-9-H-0049
Museq_DK105_EP1_1	EP1	Zm00010a021201	5	Col_07	8752700	8752708	15	13	68536	H-0049	BonnMu-9-H-0049
Museq_DK105_EP1_1	EP1	Zm00010a021201	5	Row_24	8752835	8752843	7	6	68536	H-0093	BonnMu-9-H-0093
Museq_DK105_EP1_1	EP1	Zm00010a021201	5	Col_03	8752835	8752843	19	15	68536	H-0093	BonnMu-9-H-0093
Museq_DK105_EP1_1	EP1	Zm00010a021201	5	Row_22	8764770	8764778	2	2	68536	H-0062	BonnMu-9-H-0062
Museq_DK105_EP1_1	EP1	Zm00010a021201	5	Col_20	8764770	8764778	2	2	68536	H-0062	BonnMu-9-H-0062
Museq_DK105_EP1_1	EP1	Zm00010a021201	5	Row_24	8769006	8769014	19	16	68536	H-0091	BonnMu-9-H-0091
Museq_DK105_EP1_1	EP1	Zm00010a021201	5	Col_01	8769006	8769014	4	14	68536	H-0091	BonnMu-9-H-0091
Museq_DK105_EP1_1	EP1	Zm00010a021199	5	Row_23	8751298	8751306	29	26	12551	H-0073	BonnMu-9-H-0073
Museq_DK105_EP1_1	EP1	Zm00010a021199	5	Col_07	8751298	8751306	26	21	12551	H-0073	BonnMu-9-H-0073
Museq_DK105_EP1_1	EP1	Zm00010a021199	5	Row_22	8752255	8752263	6	5	12551	H-0043	BonnMu-9-H-0043
Museq_DK105_EP1_1	EP1	Zm00010a021199	5	Col_01	8752255	8752263	10	13	12551	H-0043	BonnMu-9-H-0043
Museq_DK105_EP1_1	EP1	Zm00010a021199	5	Row_21	8752649	8752657	25	13	12551	H-0029	BonnMu-9-H-0029
Museq_DK105_EP1_1	EP1	Zm00010a021199	5	Col_11	8752649	8752657	24	3	12551	H-0029	BonnMu-9-H-0029
Museq_DK105_EP1_1	EP1	Zm00010a021199	5	Row_22	8752700	8752708	30	24	12551	H-0049	BonnMu-9-H-0049
Museq_DK105_EP1_1	EP1	Zm00010a021199	5	Col_07	8752700	8752708	15	13	12551	H-0049	BonnMu-9-H-0049
Museq_DK105_EP1_1	EP1	Zm00010a021199	5	Row_24	8752835	8752843	7	6	12551	H-0093	BonnMu-9-H-0093
Museq_DK105_EP1_1	EP1	Zm00010a021199	5	Col_03	8752835	8752843	19	15	12551	H-0093	BonnMu-9-H-0093
Museq_DK105_EP1_1	EP1	Zm00010a021199	5	Row_22	8764770	8764778	2	2	12551	H-0062	BonnMu-9-H-0062
Museq_DK105_EP1_1	EP1	Zm00010a021199	5	Col_20	8764770	8764778	2	2	12551	H-0062	BonnMu-9-H-0062
Museq_DK105_EP1_1	EP1	Zm00010a021200	5	Row_22	8764770	8764778	2	2	3933	H-0062	BonnMu-9-H-0062
Museq_DK105_EP1_1	EP1	Zm00010a021200	5	Col_20	8764770	8764778	2	2	3933	H-0062	BonnMu-9-H-0062
Museq_DK105_EP1_1	EP1	Zm00010a021200	5	Row_24	8769006	8769014	19	16	3933	H-0091	BonnMu-9-H-0091
Museq_DK105_EP1_1	EP1	Zm00010a021200	5	Col_01	8769006	8769014	4	14	3933	H-0091	BonnMu-9-H-0091
Museq_DK105_EP1_1	EP1	Zm00010a021208	5	Row_24	9016528	9016536	2	2	5381	H-0102	BonnMu-9-H-0102
Museq_DK105_EP1_1	EP1	Zm00010a021208	5	Col_12	9016528	9016536	2	7	5381	H-0102	BonnMu-9-H-0102
Museq_DK105_EP1_1	EP1	Zm00010a021214	5	Row_21	9279504	9279512	14	6	15228	H-0024	BonnMu-9-H-0024
Museq_DK105_EP1_1	EP1	Zm00010a021214	5	Col_06	9279504	9279512	7	2	15228	H-0024	BonnMu-9-H-0024
Museq_DK105_EP1_1	EP1	Zm00010a021215	5	Row_21	9299047	9299055	5	3	807	H-0042	BonnMu-9-H-0042
Museq_DK105_EP1_1	EP1	Zm00010a021215	5	Col_24	9299047	9299055	2	3	807	H-0042	BonnMu-9-H-0042
Museq_DK105_EP1_1	EP1	Zm00010a021218	5	Row_21	9360256	9360264	2	4	2391	H-0023	BonnMu-9-H-0023
Museq_DK105_EP1_1	EP1	Zm00010a021218	5	Col_05	9360256	9360264	4	2	2391	H-0023	BonnMu-9-H-0023
Museq_DK105_EP1_1	EP1	Zm00010a021221	5	Row_21	9469203	9469211	2	18	6540	H-0029	BonnMu-9-H-0029
Museq_DK105_EP1_1	EP1	Zm00010a021221	5	Col_11	9469203	9469211	8	7	6540	H-0029	BonnMu-9-H-0029
Museq_DK105_EP1_1	EP1	Zm00010a021223	5	Row_23	9514320	9514328	2	5	9159	H-0074	BonnMu-9-H-0074
Museq_DK105_EP1_1	EP1	Zm00010a021223	5	Col_08	9514320	9514328	7	4	9159	H-0074	BonnMu-9-H-0074
Museq_DK105_EP1_1	EP1	Zm00010a021223	5	Row_21	9514366	9514374	49	26	9159	H-0028	BonnMu-9-H-0028
Museq_DK105_EP1_1	EP1	Zm00010a021223	5	Col_10	9514366	9514374	68	24	9159	H-0028	BonnMu-9-H-0028
Museq_DK105_EP1_1	EP1	Zm00010a021224	5	Row_23	9514320	9514328	2	5	9080	H-0074	BonnMu-9-H-0074
Museq_DK105_EP1_1	EP1	Zm00010a021224	5	Col_08	9514320	9514328	7	4	9080	H-0074	BonnMu-9-H-0074
Museq_DK105_EP1_1	EP1	Zm00010a021224	5	Row_21	9514366	9514374	49	26	9080	H-0028	BonnMu-9-H-0028
Museq_DK105_EP1_1	EP1	Zm00010a021224	5	Col_10	9514366	9514374	68	24	9080	H-0028	BonnMu-9-H-0028
Museq_DK105_EP1_1	EP1	Zm00010a021225	5	Row_23	9514320	9514328	2	5	1748	H-0074	BonnMu-9-H-0074
Museq_DK105_EP1_1	EP1	Zm00010a021225	5	Col_08	9514320	9514328	7	4	1748	H-0074	BonnMu-9-H-0074
Museq_DK105_EP1_1	EP1	Zm00010a021225	5	Row_21	9514366	9514374	49	26	1748	H-0028	BonnMu-9-H-0028
Museq_DK105_EP1_1	EP1	Zm00010a021225	5	Col_10	9514366	9514374	68	24	1748	H-0028	BonnMu-9-H-0028
Museq_DK105_EP1_1	EP1	Zm00010a021225	5	Row_22	9516581	9516589	79	15	1748	H-0045	BonnMu-9-H-0045
Museq_DK105_EP1_1	EP1	Zm00010a021225	5	Col_03	9516581	9516589	43	3	1748	H-0045	BonnMu-9-H-0045
Museq_DK105_EP1_1	EP1	Zm00010a021226	5	Row_23	9514320	9514328	2	5	4015	H-0074	BonnMu-9-H-0074
Museq_DK105_EP1_1	EP1	Zm00010a021226	5	Col_08	9514320	9514328	7	4	4015	H-0074	BonnMu-9-H-0074
Museq_DK105_EP1_1	EP1	Zm00010a021226	5	Row_21	9514366	9514374	49	26	4015	H-0028	BonnMu-9-H-0028
Museq_DK105_EP1_1	EP1	Zm00010a021226	5	Col_10	9514366	9514374	68	24	4015	H-0028	BonnMu-9-H-0028
Museq_DK105_EP1_1	EP1	Zm00010a021226	5	Row_22	9516581	9516589	79	15	4015	H-0045	BonnMu-9-H-0045
Museq_DK105_EP1_1	EP1	Zm00010a021226	5	Col_03	9516581	9516589	43	3	4015	H-0045	BonnMu-9-H-0045
Museq_DK105_EP1_1	EP1	Zm00010a021230	5	Row_20	9583531	9583539	12	3	3980	H-0003	BonnMu-9-H-0003
Museq_DK105_EP1_1	EP1	Zm00010a021230	5	Col_09	9583531	9583539	13	4	3980	H-0003	BonnMu-9-H-0003
Museq_DK105_EP1_1	EP1	Zm00010a021231	5	Row_24	9647903	9647911	8	4	22121	H-0096	BonnMu-9-H-0096
Museq_DK105_EP1_1	EP1	Zm00010a021231	5	Col_06	9647903	9647911	2	3	22121	H-0096	BonnMu-9-H-0096
Museq_DK105_EP1_1	EP1	Zm00010a021231	5	Row_20	9667709	9667717	43	8	22121	H-0014	BonnMu-9-H-0014
Museq_DK105_EP1_1	EP1	Zm00010a021231	5	Col_01	9667709	9667717	17	11	22121	H-0014	BonnMu-9-H-0014
Museq_DK105_EP1_1	EP1	Zm00010a021231	5	Row_21	9669354	9669362	4	20	22121	H-0041	BonnMu-9-H-0041
Museq_DK105_EP1_1	EP1	Zm00010a021231	5	Col_23	9669354	9669362	2	8	22121	H-0041	BonnMu-9-H-0041
Museq_DK105_EP1_1	EP1	Zm00010a021232	5	Row_20	9667709	9667717	43	8	984	H-0014	BonnMu-9-H-0014
Museq_DK105_EP1_1	EP1	Zm00010a021232	5	Col_01	9667709	9667717	17	11	984	H-0014	BonnMu-9-H-0014
Museq_DK105_EP1_1	EP1	Zm00010a021232	5	Row_21	9669354	9669362	4	20	984	H-0041	BonnMu-9-H-0041
Museq_DK105_EP1_1	EP1	Zm00010a021232	5	Col_23	9669354	9669362	2	8	984	H-0041	BonnMu-9-H-0041
Museq_DK105_EP1_1	EP1	Zm00010a021234	5	Row_21	9727900	9727908	5	8	3331	H-0035	BonnMu-9-H-0035
Museq_DK105_EP1_1	EP1	Zm00010a021234	5	Col_17	9727900	9727908	6	2	3331	H-0035	BonnMu-9-H-0035
Museq_DK105_EP1_1	EP1	Zm00010a021240	5	Row_22	9986604	9986612	4	3	836	H-0048	BonnMu-9-H-0048
Museq_DK105_EP1_1	EP1	Zm00010a021240	5	Col_06	9986604	9986612	2	3	836	H-0048	BonnMu-9-H-0048
Museq_DK105_EP1_1	EP1	Zm00010a021240	5	Row_24	9987161	9987169	14	9	836	H-0091	BonnMu-9-H-0091
Museq_DK105_EP1_1	EP1	Zm00010a021240	5	Col_01	9987161	9987169	22	17	836	H-0091	BonnMu-9-H-0091
Museq_DK105_EP1_1	EP1	Zm00010a021241	5	Row_21	10012707	10012715	2	6	2638	H-0022	BonnMu-9-H-0022
Museq_DK105_EP1_1	EP1	Zm00010a021241	5	Col_04	10012707	10012715	5	11	2638	H-0022	BonnMu-9-H-0022
Museq_DK105_EP1_1	EP1	Zm00010a021242	5	Row_21	10012707	10012715	2	6	1014	H-0022	BonnMu-9-H-0022
Museq_DK105_EP1_1	EP1	Zm00010a021242	5	Col_04	10012707	10012715	5	11	1014	H-0022	BonnMu-9-H-0022
Museq_DK105_EP1_1	EP1	Zm00010a021252	5	Row_22	10196430	10196438	6	7	96341	H-0054	BonnMu-9-H-0054
Museq_DK105_EP1_1	EP1	Zm00010a021252	5	Col_12	10196430	10196438	2	6	96341	H-0054	BonnMu-9-H-0054
Museq_DK105_EP1_1	EP1	Zm00010a021249	5	Row_22	10196430	10196438	6	7	5043	H-0054	BonnMu-9-H-0054
Museq_DK105_EP1_1	EP1	Zm00010a021249	5	Col_12	10196430	10196438	2	6	5043	H-0054	BonnMu-9-H-0054
Museq_DK105_EP1_1	EP1	Zm00010a021254	5	Row_20	10459451	10459459	6	20	7922	H-0016	BonnMu-9-H-0016
Museq_DK105_EP1_1	EP1	Zm00010a021254	5	Col_22	10459451	10459459	8	27	7922	H-0016	BonnMu-9-H-0016
Museq_DK105_EP1_1	EP1	Zm00010a042274	5	Row_20	10459451	10459459	6	20	8319	H-0016	BonnMu-9-H-0016
Museq_DK105_EP1_1	EP1	Zm00010a042274	5	Col_22	10459451	10459459	8	27	8319	H-0016	BonnMu-9-H-0016
Museq_DK105_EP1_1	EP1	Zm00010a021259	5	Row_23	10667444	10667452	7	2	3353	H-0069	BonnMu-9-H-0069
Museq_DK105_EP1_1	EP1	Zm00010a021259	5	Col_03	10667444	10667452	4	6	3353	H-0069	BonnMu-9-H-0069
Museq_DK105_EP1_1	EP1	Zm00010a021262	5	Row_22	10834538	10834546	7	11	9978	H-0053	BonnMu-9-H-0053
Museq_DK105_EP1_1	EP1	Zm00010a021262	5	Col_11	10834538	10834546	15	12	9978	H-0053	BonnMu-9-H-0053
Museq_DK105_EP1_1	EP1	Zm00010a021262	5	Row_20	10835232	10835240	2	16	9978	H-0007	BonnMu-9-H-0007
Museq_DK105_EP1_1	EP1	Zm00010a021262	5	Col_13	10835232	10835240	6	8	9978	H-0007	BonnMu-9-H-0007
Museq_DK105_EP1_1	EP1	Zm00010a021264	5	Row_23	10893791	10893799	8	6	2410	H-0080	BonnMu-9-H-0080
Museq_DK105_EP1_1	EP1	Zm00010a021264	5	Col_14	10893791	10893799	20	27	2410	H-0080	BonnMu-9-H-0080
Museq_DK105_EP1_1	EP1	Zm00010a021266	5	Row_24	11125188	11125196	20	14	3434	H-0110	BonnMu-9-H-0110
Museq_DK105_EP1_1	EP1	Zm00010a021266	5	Col_20	11125188	11125196	25	10	3434	H-0110	BonnMu-9-H-0110
Museq_DK105_EP1_1	EP1	Zm00010a021266	5	Row_21	11127176	11127184	15	14	3434	H-0024	BonnMu-9-H-0024
Museq_DK105_EP1_1	EP1	Zm00010a021266	5	Col_06	11127176	11127184	8	7	3434	H-0024	BonnMu-9-H-0024
Museq_DK105_EP1_1	EP1	Zm00010a021274	5	Row_21	11215756	11215764	2	2	4433	H-0040	BonnMu-9-H-0040
Museq_DK105_EP1_1	EP1	Zm00010a021274	5	Col_22	11215756	11215764	6	3	4433	H-0040	BonnMu-9-H-0040
Museq_DK105_EP1_1	EP1	Zm00010a021275	5	Row_22	11318144	11318152	10	4	2926	H-0062	BonnMu-9-H-0062
Museq_DK105_EP1_1	EP1	Zm00010a021275	5	Col_20	11318144	11318152	8	3	2926	H-0062	BonnMu-9-H-0062
Museq_DK105_EP1_1	EP1	Zm00010a021278	5	Row_24	11500883	11500891	10	17	3158	H-0111	BonnMu-9-H-0111
Museq_DK105_EP1_1	EP1	Zm00010a021278	5	Col_21	11500883	11500891	19	24	3158	H-0111	BonnMu-9-H-0111
Museq_DK105_EP1_1	EP1	Zm00010a021278	5	Row_22	11501150	11501158	37	31	3158	H-0043	BonnMu-9-H-0043
Museq_DK105_EP1_1	EP1	Zm00010a021278	5	Col_01	11501150	11501158	36	71	3158	H-0043	BonnMu-9-H-0043
Museq_DK105_EP1_1	EP1	Zm00010a021278	5	Row_22	11501151	11501159	4	2	3158	H-0043	BonnMu-9-H-0043
Museq_DK105_EP1_1	EP1	Zm00010a021278	5	Col_01	11501151	11501159	2	7	3158	H-0043	BonnMu-9-H-0043
Museq_DK105_EP1_1	EP1	Zm00010a021279	5	Row_23	11614019	11614027	5	10	1429	H-0085	BonnMu-9-H-0085
Museq_DK105_EP1_1	EP1	Zm00010a021279	5	Col_19	11614019	11614027	5	9	1429	H-0085	BonnMu-9-H-0085
Museq_DK105_EP1_1	EP1	Zm00010a021281	5	Row_21	11629881	11629889	7	5	4030	H-0042	BonnMu-9-H-0042
Museq_DK105_EP1_1	EP1	Zm00010a021281	5	Col_24	11629881	11629889	8	10	4030	H-0042	BonnMu-9-H-0042
Museq_DK105_EP1_1	EP1	Zm00010a021282	5	Row_22	11644353	11644361	5	16	4209	H-0054	BonnMu-9-H-0054
Museq_DK105_EP1_1	EP1	Zm00010a021282	5	Col_12	11644353	11644361	3	8	4209	H-0054	BonnMu-9-H-0054
Museq_DK105_EP1_1	EP1	Zm00010a021282	5	Row_21	11644649	11644657	12	6	4209	H-0038	BonnMu-9-H-0038
Museq_DK105_EP1_1	EP1	Zm00010a021282	5	Col_20	11644649	11644657	9	4	4209	H-0038	BonnMu-9-H-0038
Museq_DK105_EP1_1	EP1	Zm00010a021285	5	Row_22	11740630	11740638	3	2	23998	H-0065	BonnMu-9-H-0065
Museq_DK105_EP1_1	EP1	Zm00010a021285	5	Col_23	11740630	11740638	2	5	23998	H-0065	BonnMu-9-H-0065
Museq_DK105_EP1_1	EP1	Zm00010a021290	5	Row_21	11809658	11809666	20	3	9142	H-0042	BonnMu-9-H-0042
Museq_DK105_EP1_1	EP1	Zm00010a021290	5	Col_24	11809658	11809666	10	8	9142	H-0042	BonnMu-9-H-0042
Museq_DK105_EP1_1	EP1	Zm00010a021290	5	Row_21	11811057	11811065	4	5	9142	H-0025	BonnMu-9-H-0025
Museq_DK105_EP1_1	EP1	Zm00010a021290	5	Col_07	11811057	11811065	9	12	9142	H-0025	BonnMu-9-H-0025
Museq_DK105_EP1_1	EP1	Zm00010a021291	5	Row_21	11809658	11809666	20	3	4007	H-0042	BonnMu-9-H-0042
Museq_DK105_EP1_1	EP1	Zm00010a021291	5	Col_24	11809658	11809666	10	8	4007	H-0042	BonnMu-9-H-0042
Museq_DK105_EP1_1	EP1	Zm00010a021291	5	Row_21	11811057	11811065	4	5	4007	H-0025	BonnMu-9-H-0025
Museq_DK105_EP1_1	EP1	Zm00010a021291	5	Col_07	11811057	11811065	9	12	4007	H-0025	BonnMu-9-H-0025
Museq_DK105_EP1_1	EP1	Zm00010a042279	5	Row_21	11908896	11908904	8	2	128729	H-0029	BonnMu-9-H-0029
Museq_DK105_EP1_1	EP1	Zm00010a042279	5	Col_11	11908896	11908904	11	4	128729	H-0029	BonnMu-9-H-0029
Museq_DK105_EP1_1	EP1	Zm00010a042279	5	Row_22	11943844	11943852	13	20	128729	H-0063	BonnMu-9-H-0063
Museq_DK105_EP1_1	EP1	Zm00010a042279	5	Col_21	11943844	11943852	33	29	128729	H-0063	BonnMu-9-H-0063
Museq_DK105_EP1_1	EP1	Zm00010a042279	5	Row_24	11945223	11945231	3	4	128729	H-0096	BonnMu-9-H-0096
Museq_DK105_EP1_1	EP1	Zm00010a042279	5	Col_06	11945223	11945231	7	2	128729	H-0096	BonnMu-9-H-0096
Museq_DK105_EP1_1	EP1	Zm00010a042279	5	Row_23	11950783	11950791	6	2	128729	H-0074	BonnMu-9-H-0074
Museq_DK105_EP1_1	EP1	Zm00010a042279	5	Col_08	11950783	11950791	11	2	128729	H-0074	BonnMu-9-H-0074
Museq_DK105_EP1_1	EP1	Zm00010a042279	5	Row_24	11961213	11961221	3	5	128729	H-0110	BonnMu-9-H-0110
Museq_DK105_EP1_1	EP1	Zm00010a042279	5	Col_20	11961213	11961221	6	8	128729	H-0110	BonnMu-9-H-0110
Museq_DK105_EP1_1	EP1	Zm00010a042279	5	Row_24	11961220	11961228	24	3	128729	H-0094	BonnMu-9-H-0094
Museq_DK105_EP1_1	EP1	Zm00010a042279	5	Col_04	11961220	11961228	3	2	128729	H-0094	BonnMu-9-H-0094
Museq_DK105_EP1_1	EP1	Zm00010a042279	5	Row_24	11961250	11961258	3	10	128729	H-0102	BonnMu-9-H-0102
Museq_DK105_EP1_1	EP1	Zm00010a042279	5	Col_12	11961250	11961258	2	3	128729	H-0102	BonnMu-9-H-0102
Museq_DK105_EP1_1	EP1	Zm00010a021295	5	Row_21	11908896	11908904	8	2	59246	H-0029	BonnMu-9-H-0029
Museq_DK105_EP1_1	EP1	Zm00010a021296	5	Row_21	11908896	11908904	8	2	59246	H-0029	BonnMu-9-H-0029
Museq_DK105_EP1_1	EP1	Zm00010a021297	5	Row_21	11908896	11908904	8	2	59246	H-0029	BonnMu-9-H-0029
Museq_DK105_EP1_1	EP1	Zm00010a021298	5	Row_21	11908896	11908904	8	2	59246	H-0029	BonnMu-9-H-0029
Museq_DK105_EP1_1	EP1	Zm00010a021295	5	Col_11	11908896	11908904	11	4	59246	H-0029	BonnMu-9-H-0029
Museq_DK105_EP1_1	EP1	Zm00010a021296	5	Col_11	11908896	11908904	11	4	59246	H-0029	BonnMu-9-H-0029
Museq_DK105_EP1_1	EP1	Zm00010a021297	5	Col_11	11908896	11908904	11	4	59246	H-0029	BonnMu-9-H-0029
Museq_DK105_EP1_1	EP1	Zm00010a021298	5	Col_11	11908896	11908904	11	4	59246	H-0029	BonnMu-9-H-0029
Museq_DK105_EP1_1	EP1	Zm00010a021295	5	Row_22	11943844	11943852	13	20	59246	H-0063	BonnMu-9-H-0063
Museq_DK105_EP1_1	EP1	Zm00010a021296	5	Row_22	11943844	11943852	13	20	59246	H-0063	BonnMu-9-H-0063
Museq_DK105_EP1_1	EP1	Zm00010a021297	5	Row_22	11943844	11943852	13	20	59246	H-0063	BonnMu-9-H-0063
Museq_DK105_EP1_1	EP1	Zm00010a021298	5	Row_22	11943844	11943852	13	20	59246	H-0063	BonnMu-9-H-0063
Museq_DK105_EP1_1	EP1	Zm00010a021295	5	Col_21	11943844	11943852	33	29	59246	H-0063	BonnMu-9-H-0063
Museq_DK105_EP1_1	EP1	Zm00010a021296	5	Col_21	11943844	11943852	33	29	59246	H-0063	BonnMu-9-H-0063
Museq_DK105_EP1_1	EP1	Zm00010a021297	5	Col_21	11943844	11943852	33	29	59246	H-0063	BonnMu-9-H-0063
Museq_DK105_EP1_1	EP1	Zm00010a021298	5	Col_21	11943844	11943852	33	29	59246	H-0063	BonnMu-9-H-0063
Museq_DK105_EP1_1	EP1	Zm00010a021295	5	Row_24	11945223	11945231	3	4	59246	H-0096	BonnMu-9-H-0096
Museq_DK105_EP1_1	EP1	Zm00010a021296	5	Row_24	11945223	11945231	3	4	59246	H-0096	BonnMu-9-H-0096
Museq_DK105_EP1_1	EP1	Zm00010a021297	5	Row_24	11945223	11945231	3	4	59246	H-0096	BonnMu-9-H-0096
Museq_DK105_EP1_1	EP1	Zm00010a021298	5	Row_24	11945223	11945231	3	4	59246	H-0096	BonnMu-9-H-0096
Museq_DK105_EP1_1	EP1	Zm00010a021295	5	Col_06	11945223	11945231	7	2	59246	H-0096	BonnMu-9-H-0096
Museq_DK105_EP1_1	EP1	Zm00010a021296	5	Col_06	11945223	11945231	7	2	59246	H-0096	BonnMu-9-H-0096
Museq_DK105_EP1_1	EP1	Zm00010a021297	5	Col_06	11945223	11945231	7	2	59246	H-0096	BonnMu-9-H-0096
Museq_DK105_EP1_1	EP1	Zm00010a021298	5	Col_06	11945223	11945231	7	2	59246	H-0096	BonnMu-9-H-0096
Museq_DK105_EP1_1	EP1	Zm00010a021295	5	Row_23	11950783	11950791	6	2	59246	H-0074	BonnMu-9-H-0074
Museq_DK105_EP1_1	EP1	Zm00010a021296	5	Row_23	11950783	11950791	6	2	59246	H-0074	BonnMu-9-H-0074
Museq_DK105_EP1_1	EP1	Zm00010a021297	5	Row_23	11950783	11950791	6	2	59246	H-0074	BonnMu-9-H-0074
Museq_DK105_EP1_1	EP1	Zm00010a021298	5	Row_23	11950783	11950791	6	2	59246	H-0074	BonnMu-9-H-0074
Museq_DK105_EP1_1	EP1	Zm00010a021295	5	Col_08	11950783	11950791	11	2	59246	H-0074	BonnMu-9-H-0074
Museq_DK105_EP1_1	EP1	Zm00010a021296	5	Col_08	11950783	11950791	11	2	59246	H-0074	BonnMu-9-H-0074
Museq_DK105_EP1_1	EP1	Zm00010a021297	5	Col_08	11950783	11950791	11	2	59246	H-0074	BonnMu-9-H-0074
Museq_DK105_EP1_1	EP1	Zm00010a021298	5	Col_08	11950783	11950791	11	2	59246	H-0074	BonnMu-9-H-0074
Museq_DK105_EP1_1	EP1	Zm00010a021295	5	Row_24	11961213	11961221	3	5	59246	H-0110	BonnMu-9-H-0110
Museq_DK105_EP1_1	EP1	Zm00010a021296	5	Row_24	11961213	11961221	3	5	59246	H-0110	BonnMu-9-H-0110
Museq_DK105_EP1_1	EP1	Zm00010a021297	5	Row_24	11961213	11961221	3	5	59246	H-0110	BonnMu-9-H-0110
Museq_DK105_EP1_1	EP1	Zm00010a021298	5	Row_24	11961213	11961221	3	5	59246	H-0110	BonnMu-9-H-0110
Museq_DK105_EP1_1	EP1	Zm00010a021295	5	Col_20	11961213	11961221	6	8	59246	H-0110	BonnMu-9-H-0110
Museq_DK105_EP1_1	EP1	Zm00010a021296	5	Col_20	11961213	11961221	6	8	59246	H-0110	BonnMu-9-H-0110
Museq_DK105_EP1_1	EP1	Zm00010a021297	5	Col_20	11961213	11961221	6	8	59246	H-0110	BonnMu-9-H-0110
Museq_DK105_EP1_1	EP1	Zm00010a021298	5	Col_20	11961213	11961221	6	8	59246	H-0110	BonnMu-9-H-0110
Museq_DK105_EP1_1	EP1	Zm00010a021295	5	Row_24	11961220	11961228	24	3	59246	H-0094	BonnMu-9-H-0094
Museq_DK105_EP1_1	EP1	Zm00010a021296	5	Row_24	11961220	11961228	24	3	59246	H-0094	BonnMu-9-H-0094
Museq_DK105_EP1_1	EP1	Zm00010a021297	5	Row_24	11961220	11961228	24	3	59246	H-0094	BonnMu-9-H-0094
Museq_DK105_EP1_1	EP1	Zm00010a021298	5	Row_24	11961220	11961228	24	3	59246	H-0094	BonnMu-9-H-0094
Museq_DK105_EP1_1	EP1	Zm00010a021295	5	Col_04	11961220	11961228	3	2	59246	H-0094	BonnMu-9-H-0094
Museq_DK105_EP1_1	EP1	Zm00010a021296	5	Col_04	11961220	11961228	3	2	59246	H-0094	BonnMu-9-H-0094
Museq_DK105_EP1_1	EP1	Zm00010a021297	5	Col_04	11961220	11961228	3	2	59246	H-0094	BonnMu-9-H-0094
Museq_DK105_EP1_1	EP1	Zm00010a021298	5	Col_04	11961220	11961228	3	2	59246	H-0094	BonnMu-9-H-0094
Museq_DK105_EP1_1	EP1	Zm00010a021295	5	Row_24	11961250	11961258	3	10	59246	H-0102	BonnMu-9-H-0102
Museq_DK105_EP1_1	EP1	Zm00010a021296	5	Row_24	11961250	11961258	3	10	59246	H-0102	BonnMu-9-H-0102
Museq_DK105_EP1_1	EP1	Zm00010a021297	5	Row_24	11961250	11961258	3	10	59246	H-0102	BonnMu-9-H-0102
Museq_DK105_EP1_1	EP1	Zm00010a021298	5	Row_24	11961250	11961258	3	10	59246	H-0102	BonnMu-9-H-0102
Museq_DK105_EP1_1	EP1	Zm00010a021295	5	Col_12	11961250	11961258	2	3	59246	H-0102	BonnMu-9-H-0102
Museq_DK105_EP1_1	EP1	Zm00010a021296	5	Col_12	11961250	11961258	2	3	59246	H-0102	BonnMu-9-H-0102
Museq_DK105_EP1_1	EP1	Zm00010a021297	5	Col_12	11961250	11961258	2	3	59246	H-0102	BonnMu-9-H-0102
Museq_DK105_EP1_1	EP1	Zm00010a021298	5	Col_12	11961250	11961258	2	3	59246	H-0102	BonnMu-9-H-0102
Museq_DK105_EP1_1	EP1	Zm00010a021299	5	Row_24	11961213	11961221	3	5	6796	H-0110	BonnMu-9-H-0110
Museq_DK105_EP1_1	EP1	Zm00010a021299	5	Col_20	11961213	11961221	6	8	6796	H-0110	BonnMu-9-H-0110
Museq_DK105_EP1_1	EP1	Zm00010a021299	5	Row_24	11961220	11961228	24	3	6796	H-0094	BonnMu-9-H-0094
Museq_DK105_EP1_1	EP1	Zm00010a021299	5	Col_04	11961220	11961228	3	2	6796	H-0094	BonnMu-9-H-0094
Museq_DK105_EP1_1	EP1	Zm00010a021299	5	Row_24	11961250	11961258	3	10	6796	H-0102	BonnMu-9-H-0102
Museq_DK105_EP1_1	EP1	Zm00010a021299	5	Col_12	11961250	11961258	2	3	6796	H-0102	BonnMu-9-H-0102
Museq_DK105_EP1_1	EP1	Zm00010a021304	5	Row_21	12075371	12075379	3	4	1126	H-0030	BonnMu-9-H-0030
Museq_DK105_EP1_1	EP1	Zm00010a021304	5	Col_12	12075371	12075379	2	4	1126	H-0030	BonnMu-9-H-0030
Museq_DK105_EP1_1	EP1	Zm00010a021305	5	Row_23	12085111	12085119	13	3	1973	H-0081	BonnMu-9-H-0081
Museq_DK105_EP1_1	EP1	Zm00010a021305	5	Col_15	12085111	12085119	27	3	1973	H-0081	BonnMu-9-H-0081
Museq_DK105_EP1_1	EP1	Zm00010a021305	5	Row_22	12086139	12086147	2	6	1973	H-0052	BonnMu-9-H-0052
Museq_DK105_EP1_1	EP1	Zm00010a021305	5	Col_10	12086139	12086147	2	3	1973	H-0052	BonnMu-9-H-0052
Museq_DK105_EP1_1	EP1	Zm00010a021305	5	Row_21	12086278	12086286	5	8	1973	H-0033	BonnMu-9-H-0033
Museq_DK105_EP1_1	EP1	Zm00010a021305	5	Col_15	12086278	12086286	16	5	1973	H-0033	BonnMu-9-H-0033
Museq_DK105_EP1_1	EP1	Zm00010a021306	5	Row_23	12092411	12092419	28	2	2756	H-0075	BonnMu-9-H-0075
Museq_DK105_EP1_1	EP1	Zm00010a021306	5	Col_09	12092411	12092419	22	22	2756	H-0075	BonnMu-9-H-0075
Museq_DK105_EP1_1	EP1	Zm00010a021307	5	Row_23	12092411	12092419	28	2	7227	H-0075	BonnMu-9-H-0075
Museq_DK105_EP1_1	EP1	Zm00010a021307	5	Col_09	12092411	12092419	22	22	7227	H-0075	BonnMu-9-H-0075
Museq_DK105_EP1_1	EP1	Zm00010a021308	5	Row_24	12133179	12133187	12	6	76516	H-0102	BonnMu-9-H-0102
Museq_DK105_EP1_1	EP1	Zm00010a021309	5	Row_24	12133179	12133187	12	6	76516	H-0102	BonnMu-9-H-0102
Museq_DK105_EP1_1	EP1	Zm00010a021308	5	Col_12	12133179	12133187	25	6	76516	H-0102	BonnMu-9-H-0102
Museq_DK105_EP1_1	EP1	Zm00010a021309	5	Col_12	12133179	12133187	25	6	76516	H-0102	BonnMu-9-H-0102
Museq_DK105_EP1_1	EP1	Zm00010a021310	5	Row_24	12133179	12133187	12	6	4792	H-0102	BonnMu-9-H-0102
Museq_DK105_EP1_1	EP1	Zm00010a021310	5	Col_12	12133179	12133187	25	6	4792	H-0102	BonnMu-9-H-0102
Museq_DK105_EP1_1	EP1	Zm00010a021312	5	Row_22	12283235	12283243	2	3	4781	H-0050	BonnMu-9-H-0050
Museq_DK105_EP1_1	EP1	Zm00010a021312	5	Col_08	12283235	12283243	17	11	4781	H-0050	BonnMu-9-H-0050
Museq_DK105_EP1_1	EP1	Zm00010a021312	5	Row_24	12283565	12283573	18	9	4781	H-0110	BonnMu-9-H-0110
Museq_DK105_EP1_1	EP1	Zm00010a021312	5	Col_20	12283565	12283573	13	11	4781	H-0110	BonnMu-9-H-0110
Museq_DK105_EP1_1	EP1	Zm00010a021314	5	Row_22	12308793	12308801	8	10	3669	H-0052	BonnMu-9-H-0052
Museq_DK105_EP1_1	EP1	Zm00010a021314	5	Col_10	12308793	12308801	6	5	3669	H-0052	BonnMu-9-H-0052
Museq_DK105_EP1_1	EP1	Zm00010a021315	5	Row_23	12380405	12380413	3	14	4742	H-0074	BonnMu-9-H-0074
Museq_DK105_EP1_1	EP1	Zm00010a021315	5	Col_08	12380405	12380413	2	7	4742	H-0074	BonnMu-9-H-0074
Museq_DK105_EP1_1	EP1	Zm00010a021319	5	Row_22	12575143	12575151	8	6	3889	H-0055	BonnMu-9-H-0055
Museq_DK105_EP1_1	EP1	Zm00010a021319	5	Col_13	12575143	12575151	14	13	3889	H-0055	BonnMu-9-H-0055
Museq_DK105_EP1_1	EP1	Zm00010a021321	5	Row_22	12587227	12587235	5	8	7482	H-0055	BonnMu-9-H-0055
Museq_DK105_EP1_1	EP1	Zm00010a021321	5	Col_13	12587227	12587235	9	28	7482	H-0055	BonnMu-9-H-0055
Museq_DK105_EP1_1	EP1	Zm00010a021327	5	Row_24	12766370	12766378	16	8	3678	H-0114	BonnMu-9-H-0114
Museq_DK105_EP1_1	EP1	Zm00010a021327	5	Col_24	12766370	12766378	8	21	3678	H-0114	BonnMu-9-H-0114
Museq_DK105_EP1_1	EP1	Zm00010a021328	5	Row_24	12766370	12766378	16	8	87021	H-0114	BonnMu-9-H-0114
Museq_DK105_EP1_1	EP1	Zm00010a021328	5	Col_24	12766370	12766378	8	21	87021	H-0114	BonnMu-9-H-0114
Museq_DK105_EP1_1	EP1	Zm00010a021328	5	Row_21	12809172	12809180	9	16	87021	H-0028	BonnMu-9-H-0028
Museq_DK105_EP1_1	EP1	Zm00010a021328	5	Col_10	12809172	12809180	3	3	87021	H-0028	BonnMu-9-H-0028
Museq_DK105_EP1_1	EP1	Zm00010a021329	5	Row_21	12809172	12809180	9	16	71519	H-0028	BonnMu-9-H-0028
Museq_DK105_EP1_1	EP1	Zm00010a021330	5	Row_21	12809172	12809180	9	16	78634	H-0028	BonnMu-9-H-0028
Museq_DK105_EP1_1	EP1	Zm00010a021329	5	Col_10	12809172	12809180	3	3	71519	H-0028	BonnMu-9-H-0028
Museq_DK105_EP1_1	EP1	Zm00010a021330	5	Col_10	12809172	12809180	3	3	78634	H-0028	BonnMu-9-H-0028
Museq_DK105_EP1_1	EP1	Zm00010a021331	5	Row_24	12877992	12878000	2	8	1578	H-0094	BonnMu-9-H-0094
Museq_DK105_EP1_1	EP1	Zm00010a021331	5	Col_04	12877992	12878000	3	6	1578	H-0094	BonnMu-9-H-0094
Museq_DK105_EP1_1	EP1	Zm00010a021331	5	Row_21	12878995	12879003	16	6	1578	H-0031	BonnMu-9-H-0031
Museq_DK105_EP1_1	EP1	Zm00010a021331	5	Col_13	12878995	12879003	13	5	1578	H-0031	BonnMu-9-H-0031
Museq_DK105_EP1_1	EP1	Zm00010a021332	5	Row_21	12886740	12886748	23	10	4964	H-0022	BonnMu-9-H-0022
Museq_DK105_EP1_1	EP1	Zm00010a021332	5	Col_04	12886740	12886748	28	10	4964	H-0022	BonnMu-9-H-0022
Museq_DK105_EP1_1	EP1	Zm00010a021335	5	Row_24	13063808	13063816	5	2	10846	H-0110	BonnMu-9-H-0110
Museq_DK105_EP1_1	EP1	Zm00010a021335	5	Col_20	13063808	13063816	6	5	10846	H-0110	BonnMu-9-H-0110
Museq_DK105_EP1_1	EP1	Zm00010a021337	5	Row_21	13162781	13162789	8	7	1522	H-0037	BonnMu-9-H-0037
Museq_DK105_EP1_1	EP1	Zm00010a021337	5	Col_19	13162781	13162789	10	8	1522	H-0037	BonnMu-9-H-0037
Museq_DK105_EP1_1	EP1	Zm00010a021337	5	Row_21	13162788	13162796	4	8	1522	H-0039	BonnMu-9-H-0039
Museq_DK105_EP1_1	EP1	Zm00010a021337	5	Col_21	13162788	13162796	9	2	1522	H-0039	BonnMu-9-H-0039
Museq_DK105_EP1_1	EP1	Zm00010a021337	5	Row_22	13165231	13165239	3	4	1522	H-0066	BonnMu-9-H-0066
Museq_DK105_EP1_1	EP1	Zm00010a021337	5	Col_24	13165231	13165239	2	2	1522	H-0066	BonnMu-9-H-0066
Museq_DK105_EP1_1	EP1	Zm00010a021338	5	Row_22	13165231	13165239	3	4	2615	H-0066	BonnMu-9-H-0066
Museq_DK105_EP1_1	EP1	Zm00010a021338	5	Col_24	13165231	13165239	2	2	2615	H-0066	BonnMu-9-H-0066
Museq_DK105_EP1_1	EP1	Zm00010a021343	5	Row_24	13343165	13343173	2	2	2334	H-0113	BonnMu-9-H-0113
Museq_DK105_EP1_1	EP1	Zm00010a021343	5	Col_23	13343165	13343173	5	2	2334	H-0113	BonnMu-9-H-0113
Museq_DK105_EP1_1	EP1	Zm00010a021343	5	Row_24	13343235	13343243	2	2	2334	H-0103	BonnMu-9-H-0103
Museq_DK105_EP1_1	EP1	Zm00010a021343	5	Col_13	13343235	13343243	9	7	2334	H-0103	BonnMu-9-H-0103
Museq_DK105_EP1_1	EP1	Zm00010a042280	5	Row_24	13348603	13348611	7	4	891	H-0091	BonnMu-9-H-0091
Museq_DK105_EP1_1	EP1	Zm00010a042280	5	Col_01	13348603	13348611	3	2	891	H-0091	BonnMu-9-H-0091
Museq_DK105_EP1_1	EP1	Zm00010a021344	5	Row_24	13348603	13348611	7	4	2525	H-0091	BonnMu-9-H-0091
Museq_DK105_EP1_1	EP1	Zm00010a021344	5	Col_01	13348603	13348611	3	2	2525	H-0091	BonnMu-9-H-0091
Museq_DK105_EP1_1	EP1	Zm00010a021345	5	Row_24	13348603	13348611	7	4	5291	H-0091	BonnMu-9-H-0091
Museq_DK105_EP1_1	EP1	Zm00010a021345	5	Col_01	13348603	13348611	3	2	5291	H-0091	BonnMu-9-H-0091
Museq_DK105_EP1_1	EP1	Zm00010a021347	5	Row_23	13447625	13447633	5	2	2349	H-0076	BonnMu-9-H-0076
Museq_DK105_EP1_1	EP1	Zm00010a021347	5	Col_10	13447625	13447633	7	2	2349	H-0076	BonnMu-9-H-0076
Museq_DK105_EP1_1	EP1	Zm00010a021347	5	Row_22	13448811	13448819	18	12	2349	H-0048	BonnMu-9-H-0048
Museq_DK105_EP1_1	EP1	Zm00010a021347	5	Col_06	13448811	13448819	5	2	2349	H-0048	BonnMu-9-H-0048
Museq_DK105_EP1_1	EP1	Zm00010a021349	5	Row_21	13519472	13519480	4	6	98084	H-0025	BonnMu-9-H-0025
Museq_DK105_EP1_1	EP1	Zm00010a021349	5	Col_07	13519472	13519480	12	21	98084	H-0025	BonnMu-9-H-0025
Museq_DK105_EP1_1	EP1	Zm00010a021348	5	Row_21	13519472	13519480	4	6	8653	H-0025	BonnMu-9-H-0025
Museq_DK105_EP1_1	EP1	Zm00010a021348	5	Col_07	13519472	13519480	12	21	8653	H-0025	BonnMu-9-H-0025
Museq_DK105_EP1_1	EP1	Zm00010a021352	5	Row_24	13824344	13824352	26	6	4472	H-0113	BonnMu-9-H-0113
Museq_DK105_EP1_1	EP1	Zm00010a021352	5	Col_23	13824344	13824352	10	17	4472	H-0113	BonnMu-9-H-0113
Museq_DK105_EP1_1	EP1	Zm00010a021352	5	Row_24	13824383	13824391	2	2	4472	H-0098	BonnMu-9-H-0098
Museq_DK105_EP1_1	EP1	Zm00010a021352	5	Col_08	13824383	13824391	4	5	4472	H-0098	BonnMu-9-H-0098
Museq_DK105_EP1_1	EP1	Zm00010a021352	5	Row_23	13824427	13824435	20	5	4472	H-0078	BonnMu-9-H-0078
Museq_DK105_EP1_1	EP1	Zm00010a021352	5	Col_12	13824427	13824435	6	9	4472	H-0078	BonnMu-9-H-0078
Museq_DK105_EP1_1	EP1	Zm00010a021352	5	Row_21	13825345	13825353	20	29	4472	H-0028	BonnMu-9-H-0028
Museq_DK105_EP1_1	EP1	Zm00010a021352	5	Col_10	13825345	13825353	32	23	4472	H-0028	BonnMu-9-H-0028
Museq_DK105_EP1_1	EP1	Zm00010a021357	5	Row_20	13942879	13942887	9	8	5951	H-0015	BonnMu-9-H-0015
Museq_DK105_EP1_1	EP1	Zm00010a021357	5	Col_21	13942879	13942887	16	25	5951	H-0015	BonnMu-9-H-0015
Museq_DK105_EP1_1	EP1	Zm00010a021357	5	Row_23	13943016	13943024	23	14	5951	H-0080	BonnMu-9-H-0080
Museq_DK105_EP1_1	EP1	Zm00010a021357	5	Col_14	13943016	13943024	4	12	5951	H-0080	BonnMu-9-H-0080
Museq_DK105_EP1_1	EP1	Zm00010a021360	5	Row_22	13964738	13964746	19	24	609	H-0054	BonnMu-9-H-0054
Museq_DK105_EP1_1	EP1	Zm00010a021360	5	Col_12	13964738	13964746	16	7	609	H-0054	BonnMu-9-H-0054
Museq_DK105_EP1_1	EP1	Zm00010a021362	5	Row_24	14081108	14081116	8	10	4407	H-0107	BonnMu-9-H-0107
Museq_DK105_EP1_1	EP1	Zm00010a021362	5	Col_17	14081108	14081116	12	10	4407	H-0107	BonnMu-9-H-0107
Museq_DK105_EP1_1	EP1	Zm00010a021363	5	Row_22	14092442	14092450	39	55	4021	H-0057	BonnMu-9-H-0057
Museq_DK105_EP1_1	EP1	Zm00010a021364	5	Row_22	14092442	14092450	39	55	6426	H-0057	BonnMu-9-H-0057
Museq_DK105_EP1_1	EP1	Zm00010a021363	5	Col_15	14092442	14092450	36	55	4021	H-0057	BonnMu-9-H-0057
Museq_DK105_EP1_1	EP1	Zm00010a021364	5	Col_15	14092442	14092450	36	55	6426	H-0057	BonnMu-9-H-0057
Museq_DK105_EP1_1	EP1	Zm00010a042285	5	Row_24	14199298	14199306	37	25	75166	H-0104	BonnMu-9-H-0104
