## Supplementary material for "Expanding the *BonnMu* sequence-indexed repository of transposon induced maize (*Zea mays* L.) mutations in dent and flint germplasm": Data S3 (part 3 of 3)

### Sheet: Sheet1 (continued)
Data S3: Number of Mu insertions and affected genes among BonnMu F2-families in EP1 genetic background. During the MuWU analysis Mu-seq reads were mapped to the genome of EP1.
Museq_DK105_EP1_1	EP1	Zm00010a042285	5	Col_14	14199298	14199306	29	26	75166	H-0104	BonnMu-9-H-0104
Museq_DK105_EP1_1	EP1	Zm00010a021370	5	Row_24	14199298	14199306	37	25	3277	H-0104	BonnMu-9-H-0104
Museq_DK105_EP1_1	EP1	Zm00010a021370	5	Col_14	14199298	14199306	29	26	3277	H-0104	BonnMu-9-H-0104
Museq_DK105_EP1_1	EP1	Zm00010a021373	5	Row_23	14399742	14399750	3	13	1387	H-0067	BonnMu-9-H-0067
Museq_DK105_EP1_1	EP1	Zm00010a021373	5	Col_01	14399742	14399750	6	6	1387	H-0067	BonnMu-9-H-0067
Museq_DK105_EP1_1	EP1	Zm00010a021375	5	Row_23	14530171	14530179	3	7	494	H-0083	BonnMu-9-H-0083
Museq_DK105_EP1_1	EP1	Zm00010a021375	5	Col_17	14530171	14530179	2	2	494	H-0083	BonnMu-9-H-0083
Museq_DK105_EP1_1	EP1	Zm00010a021376	5	Row_23	14530171	14530179	3	7	1090	H-0083	BonnMu-9-H-0083
Museq_DK105_EP1_1	EP1	Zm00010a021376	5	Col_17	14530171	14530179	2	2	1090	H-0083	BonnMu-9-H-0083
Museq_DK105_EP1_1	EP1	Zm00010a021379	5	Row_21	14552765	14552773	2	3	5975	H-0040	BonnMu-9-H-0040
Museq_DK105_EP1_1	EP1	Zm00010a021379	5	Col_22	14552765	14552773	3	21	5975	H-0040	BonnMu-9-H-0040
Museq_DK105_EP1_1	EP1	Zm00010a021379	5	Row_22	14553428	14553436	18	8	5975	H-0056	BonnMu-9-H-0056
Museq_DK105_EP1_1	EP1	Zm00010a021379	5	Col_14	14553428	14553436	14	4	5975	H-0056	BonnMu-9-H-0056
Museq_DK105_EP1_1	EP1	Zm00010a021379	5	Row_22	14553494	14553502	8	4	5975	H-0051	BonnMu-9-H-0051
Museq_DK105_EP1_1	EP1	Zm00010a021379	5	Col_09	14553494	14553502	19	6	5975	H-0051	BonnMu-9-H-0051
Museq_DK105_EP1_1	EP1	Zm00010a042290	5	Row_24	14648386	14648394	2	8	16212	H-0097	BonnMu-9-H-0097
Museq_DK105_EP1_1	EP1	Zm00010a042290	5	Col_07	14648386	14648394	15	5	16212	H-0097	BonnMu-9-H-0097
Museq_DK105_EP1_1	EP1	Zm00010a021386	5	Row_21	14786715	14786723	5	3	1601	H-0040	BonnMu-9-H-0040
Museq_DK105_EP1_1	EP1	Zm00010a021386	5	Col_22	14786715	14786723	2	4	1601	H-0040	BonnMu-9-H-0040
Museq_DK105_EP1_1	EP1	Zm00010a042288	5	Row_21	15053561	15053569	12	41	77423	H-0042	BonnMu-9-H-0042
Museq_DK105_EP1_1	EP1	Zm00010a042288	5	Col_24	15053561	15053569	15	32	77423	H-0042	BonnMu-9-H-0042
Museq_DK105_EP1_1	EP1	Zm00010a042288	5	Row_23	15109903	15109911	12	4	77423	H-0087	BonnMu-9-H-0087
Museq_DK105_EP1_1	EP1	Zm00010a042288	5	Col_21	15109903	15109911	2	2	77423	H-0087	BonnMu-9-H-0087
Museq_DK105_EP1_1	EP1	Zm00010a021391	5	Row_21	15053561	15053569	12	41	77310	H-0042	BonnMu-9-H-0042
Museq_DK105_EP1_1	EP1	Zm00010a042289	5	Row_21	15053561	15053569	12	41	77310	H-0042	BonnMu-9-H-0042
Museq_DK105_EP1_1	EP1	Zm00010a021391	5	Col_24	15053561	15053569	15	32	77310	H-0042	BonnMu-9-H-0042
Museq_DK105_EP1_1	EP1	Zm00010a042289	5	Col_24	15053561	15053569	15	32	77310	H-0042	BonnMu-9-H-0042
Museq_DK105_EP1_1	EP1	Zm00010a021391	5	Row_23	15109903	15109911	12	4	77310	H-0087	BonnMu-9-H-0087
Museq_DK105_EP1_1	EP1	Zm00010a042289	5	Row_23	15109903	15109911	12	4	77310	H-0087	BonnMu-9-H-0087
Museq_DK105_EP1_1	EP1	Zm00010a021391	5	Col_21	15109903	15109911	2	2	77310	H-0087	BonnMu-9-H-0087
Museq_DK105_EP1_1	EP1	Zm00010a042289	5	Col_21	15109903	15109911	2	2	77310	H-0087	BonnMu-9-H-0087
Museq_DK105_EP1_1	EP1	Zm00010a021392	5	Row_24	15120109	15120117	6	4	3760	H-0107	BonnMu-9-H-0107
Museq_DK105_EP1_1	EP1	Zm00010a021392	5	Col_17	15120109	15120117	2	2	3760	H-0107	BonnMu-9-H-0107
Museq_DK105_EP1_1	EP1	Zm00010a021395	5	Row_21	15206789	15206797	3	8	3612	H-0034	BonnMu-9-H-0034
Museq_DK105_EP1_1	EP1	Zm00010a021395	5	Col_16	15206789	15206797	7	4	3612	H-0034	BonnMu-9-H-0034
Museq_DK105_EP1_1	EP1	Zm00010a021397	5	Row_23	15253101	15253109	5	2	6571	H-0077	BonnMu-9-H-0077
Museq_DK105_EP1_1	EP1	Zm00010a021397	5	Col_11	15253101	15253109	12	4	6571	H-0077	BonnMu-9-H-0077
Museq_DK105_EP1_1	EP1	Zm00010a021397	5	Row_23	15253107	15253115	15	10	6571	H-0081	BonnMu-9-H-0081
Museq_DK105_EP1_1	EP1	Zm00010a021397	5	Col_15	15253107	15253115	4	3	6571	H-0081	BonnMu-9-H-0081
Museq_DK105_EP1_1	EP1	Zm00010a021398	5	Row_23	15253101	15253109	5	2	4743	H-0077	BonnMu-9-H-0077
Museq_DK105_EP1_1	EP1	Zm00010a021398	5	Col_11	15253101	15253109	12	4	4743	H-0077	BonnMu-9-H-0077
Museq_DK105_EP1_1	EP1	Zm00010a021398	5	Row_23	15253107	15253115	15	10	4743	H-0081	BonnMu-9-H-0081
Museq_DK105_EP1_1	EP1	Zm00010a021398	5	Col_15	15253107	15253115	4	3	4743	H-0081	BonnMu-9-H-0081
Museq_DK105_EP1_1	EP1	Zm00010a021400	5	Row_22	15312853	15312861	14	4	3843	H-0054	BonnMu-9-H-0054
Museq_DK105_EP1_1	EP1	Zm00010a021400	5	Col_12	15312853	15312861	28	4	3843	H-0054	BonnMu-9-H-0054
Museq_DK105_EP1_1	EP1	Zm00010a021403	5	Row_23	15417947	15417955	3	13	6322	H-0074	BonnMu-9-H-0074
Museq_DK105_EP1_1	EP1	Zm00010a021403	5	Col_08	15417947	15417955	14	10	6322	H-0074	BonnMu-9-H-0074
Museq_DK105_EP1_1	EP1	Zm00010a021404	5	Row_23	15417947	15417955	3	13	5674	H-0074	BonnMu-9-H-0074
Museq_DK105_EP1_1	EP1	Zm00010a021404	5	Col_08	15417947	15417955	14	10	5674	H-0074	BonnMu-9-H-0074
Museq_DK105_EP1_1	EP1	Zm00010a021405	5	Row_21	15493441	15493449	2	3	37299	H-0027	BonnMu-9-H-0027
Museq_DK105_EP1_1	EP1	Zm00010a021405	5	Col_09	15493441	15493449	6	4	37299	H-0027	BonnMu-9-H-0027
Museq_DK105_EP1_1	EP1	Zm00010a021406	5	Row_21	15493441	15493449	2	3	2819	H-0027	BonnMu-9-H-0027
Museq_DK105_EP1_1	EP1	Zm00010a021406	5	Col_09	15493441	15493449	6	4	2819	H-0027	BonnMu-9-H-0027
Museq_DK105_EP1_1	EP1	Zm00010a021407	5	Row_24	15532722	15532730	6	12	3788	H-0104	BonnMu-9-H-0104
Museq_DK105_EP1_1	EP1	Zm00010a021407	5	Col_14	15532722	15532730	8	3	3788	H-0104	BonnMu-9-H-0104
Museq_DK105_EP1_1	EP1	Zm00010a021408	5	Row_21	15582044	15582052	11	13	4041	H-0024	BonnMu-9-H-0024
Museq_DK105_EP1_1	EP1	Zm00010a021408	5	Col_06	15582044	15582052	8	11	4041	H-0024	BonnMu-9-H-0024
Museq_DK105_EP1_1	EP1	Zm00010a021410	5	Row_24	15734020	15734028	2	2	14928	H-0108	BonnMu-9-H-0108
Museq_DK105_EP1_1	EP1	Zm00010a021410	5	Col_18	15734020	15734028	3	5	14928	H-0108	BonnMu-9-H-0108
Museq_DK105_EP1_1	EP1	Zm00010a021412	5	Row_22	15763153	15763161	10	5	5231	H-0043	BonnMu-9-H-0043
Museq_DK105_EP1_1	EP1	Zm00010a021412	5	Col_01	15763153	15763161	10	6	5231	H-0043	BonnMu-9-H-0043
Museq_DK105_EP1_1	EP1	Zm00010a021412	5	Row_23	15763190	15763198	6	10	5231	H-0076	BonnMu-9-H-0076
Museq_DK105_EP1_1	EP1	Zm00010a021412	5	Col_10	15763190	15763198	3	12	5231	H-0076	BonnMu-9-H-0076
Museq_DK105_EP1_1	EP1	Zm00010a021415	5	Row_24	15895608	15895616	15	2	4337	H-0091	BonnMu-9-H-0091
Museq_DK105_EP1_1	EP1	Zm00010a021415	5	Col_01	15895608	15895616	12	3	4337	H-0091	BonnMu-9-H-0091
Museq_DK105_EP1_1	EP1	Zm00010a021415	5	Row_23	15895638	15895646	8	14	4337	H-0074	BonnMu-9-H-0074
Museq_DK105_EP1_1	EP1	Zm00010a021415	5	Col_08	15895638	15895646	7	3	4337	H-0074	BonnMu-9-H-0074
Museq_DK105_EP1_1	EP1	Zm00010a021420	5	Row_21	15991633	15991641	2	2	2456	H-0042	BonnMu-9-H-0042
Museq_DK105_EP1_1	EP1	Zm00010a021420	5	Col_24	15991633	15991641	2	2	2456	H-0042	BonnMu-9-H-0042
Museq_DK105_EP1_1	EP1	Zm00010a021421	5	Row_23	16013558	16013566	22	12	508	H-0073	BonnMu-9-H-0073
Museq_DK105_EP1_1	EP1	Zm00010a021421	5	Col_07	16013558	16013566	19	7	508	H-0073	BonnMu-9-H-0073
Museq_DK105_EP1_1	EP1	Zm00010a021422	5	Row_21	16016883	16016891	12	5	2748	H-0042	BonnMu-9-H-0042
Museq_DK105_EP1_1	EP1	Zm00010a021422	5	Col_24	16016883	16016891	9	4	2748	H-0042	BonnMu-9-H-0042
Museq_DK105_EP1_1	EP1	Zm00010a021422	5	Row_24	16017615	16017623	4	3	2748	H-0101	BonnMu-9-H-0101
Museq_DK105_EP1_1	EP1	Zm00010a021422	5	Col_11	16017615	16017623	2	5	2748	H-0101	BonnMu-9-H-0101
Museq_DK105_EP1_1	EP1	Zm00010a021422	5	Row_20	16017617	16017625	2	4	2748	H-0004	BonnMu-9-H-0004
Museq_DK105_EP1_1	EP1	Zm00010a021422	5	Col_10	16017617	16017625	19	7	2748	H-0004	BonnMu-9-H-0004
Museq_DK105_EP1_1	EP1	Zm00010a021423	5	Row_21	16016883	16016891	12	5	5160	H-0042	BonnMu-9-H-0042
Museq_DK105_EP1_1	EP1	Zm00010a021423	5	Col_24	16016883	16016891	9	4	5160	H-0042	BonnMu-9-H-0042
Museq_DK105_EP1_1	EP1	Zm00010a021423	5	Row_24	16017615	16017623	4	3	5160	H-0101	BonnMu-9-H-0101
Museq_DK105_EP1_1	EP1	Zm00010a021423	5	Col_11	16017615	16017623	2	5	5160	H-0101	BonnMu-9-H-0101
Museq_DK105_EP1_1	EP1	Zm00010a021423	5	Row_20	16017617	16017625	2	4	5160	H-0004	BonnMu-9-H-0004
Museq_DK105_EP1_1	EP1	Zm00010a021423	5	Col_10	16017617	16017625	19	7	5160	H-0004	BonnMu-9-H-0004
Museq_DK105_EP1_1	EP1	Zm00010a021423	5	Row_22	16021922	16021930	22	17	5160	H-0053	BonnMu-9-H-0053
Museq_DK105_EP1_1	EP1	Zm00010a021423	5	Col_11	16021922	16021930	27	24	5160	H-0053	BonnMu-9-H-0053
Museq_DK105_EP1_1	EP1	Zm00010a021425	5	Row_22	16033106	16033114	13	4	1513	H-0063	BonnMu-9-H-0063
Museq_DK105_EP1_1	EP1	Zm00010a021425	5	Col_21	16033106	16033114	18	18	1513	H-0063	BonnMu-9-H-0063
Museq_DK105_EP1_1	EP1	Zm00010a021431	5	Row_23	16324261	16324269	10	4	3446	H-0076	BonnMu-9-H-0076
Museq_DK105_EP1_1	EP1	Zm00010a021431	5	Col_10	16324261	16324269	4	2	3446	H-0076	BonnMu-9-H-0076
Museq_DK105_EP1_1	EP1	Zm00010a021431	5	Row_22	16326606	16326614	17	18	3446	H-0054	BonnMu-9-H-0054
Museq_DK105_EP1_1	EP1	Zm00010a021431	5	Col_12	16326606	16326614	26	18	3446	H-0054	BonnMu-9-H-0054
Museq_DK105_EP1_1	EP1	Zm00010a042298	5	Row_22	16326606	16326614	17	18	977	H-0054	BonnMu-9-H-0054
Museq_DK105_EP1_1	EP1	Zm00010a042298	5	Col_12	16326606	16326614	26	18	977	H-0054	BonnMu-9-H-0054
Museq_DK105_EP1_1	EP1	Zm00010a042298	5	Row_22	16331419	16331427	24	20	977	H-0047	BonnMu-9-H-0047
Museq_DK105_EP1_1	EP1	Zm00010a042298	5	Col_05	16331419	16331427	6	4	977	H-0047	BonnMu-9-H-0047
Museq_DK105_EP1_1	EP1	Zm00010a042298	5	Row_23	16331448	16331456	12	9	977	H-0076	BonnMu-9-H-0076
Museq_DK105_EP1_1	EP1	Zm00010a042298	5	Col_10	16331448	16331456	4	2	977	H-0076	BonnMu-9-H-0076
Museq_DK105_EP1_1	EP1	Zm00010a042298	5	Row_24	16331450	16331458	8	8	977	H-0096	BonnMu-9-H-0096
Museq_DK105_EP1_1	EP1	Zm00010a042298	5	Col_06	16331450	16331458	6	6	977	H-0096	BonnMu-9-H-0096
Museq_DK105_EP1_1	EP1	Zm00010a042299	5	Row_22	16331419	16331427	24	20	535	H-0047	BonnMu-9-H-0047
Museq_DK105_EP1_1	EP1	Zm00010a042299	5	Col_05	16331419	16331427	6	4	535	H-0047	BonnMu-9-H-0047
Museq_DK105_EP1_1	EP1	Zm00010a042299	5	Row_23	16331448	16331456	12	9	535	H-0076	BonnMu-9-H-0076
Museq_DK105_EP1_1	EP1	Zm00010a042299	5	Col_10	16331448	16331456	4	2	535	H-0076	BonnMu-9-H-0076
Museq_DK105_EP1_1	EP1	Zm00010a042299	5	Row_24	16331450	16331458	8	8	535	H-0096	BonnMu-9-H-0096
Museq_DK105_EP1_1	EP1	Zm00010a042299	5	Col_06	16331450	16331458	6	6	535	H-0096	BonnMu-9-H-0096
Museq_DK105_EP1_1	EP1	Zm00010a021432	5	Row_22	16336037	16336045	38	16	8552	H-0045	BonnMu-9-H-0045
Museq_DK105_EP1_1	EP1	Zm00010a021432	5	Col_03	16336037	16336045	5	6	8552	H-0045	BonnMu-9-H-0045
Museq_DK105_EP1_1	EP1	Zm00010a042303	5	Row_23	16726933	16726941	13	19	17696	H-0081	BonnMu-9-H-0081
Museq_DK105_EP1_1	EP1	Zm00010a042303	5	Col_15	16726933	16726941	4	11	17696	H-0081	BonnMu-9-H-0081
Museq_DK105_EP1_1	EP1	Zm00010a021443	5	Row_23	16726933	16726941	13	19	1073	H-0081	BonnMu-9-H-0081
Museq_DK105_EP1_1	EP1	Zm00010a021443	5	Col_15	16726933	16726941	4	11	1073	H-0081	BonnMu-9-H-0081
Museq_DK105_EP1_1	EP1	Zm00010a021446	5	Row_22	16884396	16884404	2	2	1885	H-0046	BonnMu-9-H-0046
Museq_DK105_EP1_1	EP1	Zm00010a021446	5	Col_04	16884396	16884404	2	5	1885	H-0046	BonnMu-9-H-0046
Museq_DK105_EP1_1	EP1	Zm00010a021448	5	Row_21	16932263	16932271	2	4	6720	H-0030	BonnMu-9-H-0030
Museq_DK105_EP1_1	EP1	Zm00010a021448	5	Col_12	16932263	16932271	4	5	6720	H-0030	BonnMu-9-H-0030
Museq_DK105_EP1_1	EP1	Zm00010a042307	5	Row_24	16971403	16971411	7	13	1497	H-0097	BonnMu-9-H-0097
Museq_DK105_EP1_1	EP1	Zm00010a042307	5	Col_07	16971403	16971411	23	33	1497	H-0097	BonnMu-9-H-0097
Museq_DK105_EP1_1	EP1	Zm00010a021449	5	Row_24	16971403	16971411	7	13	327	H-0097	BonnMu-9-H-0097
Museq_DK105_EP1_1	EP1	Zm00010a021449	5	Col_07	16971403	16971411	23	33	327	H-0097	BonnMu-9-H-0097
Museq_DK105_EP1_1	EP1	Zm00010a021450	5	Row_22	16995089	16995097	9	11	2217	H-0059	BonnMu-9-H-0059
Museq_DK105_EP1_1	EP1	Zm00010a021450	5	Col_17	16995089	16995097	13	8	2217	H-0059	BonnMu-9-H-0059
Museq_DK105_EP1_1	EP1	Zm00010a021450	5	Row_22	16997517	16997525	4	2	2217	H-0048	BonnMu-9-H-0048
Museq_DK105_EP1_1	EP1	Zm00010a021450	5	Col_06	16997517	16997525	6	5	2217	H-0048	BonnMu-9-H-0048
Museq_DK105_EP1_1	EP1	Zm00010a021451	5	Row_24	17000669	17000677	3	5	2287	H-0108	BonnMu-9-H-0108
Museq_DK105_EP1_1	EP1	Zm00010a021451	5	Col_18	17000669	17000677	7	8	2287	H-0108	BonnMu-9-H-0108
Museq_DK105_EP1_1	EP1	Zm00010a021452	5	Row_24	17000669	17000677	3	5	17399	H-0108	BonnMu-9-H-0108
Museq_DK105_EP1_1	EP1	Zm00010a021452	5	Col_18	17000669	17000677	7	8	17399	H-0108	BonnMu-9-H-0108
Museq_DK105_EP1_1	EP1	Zm00010a021462	5	Row_23	17304739	17304747	2	4	11619	H-0083	BonnMu-9-H-0083
Museq_DK105_EP1_1	EP1	Zm00010a021462	5	Col_17	17304739	17304747	7	2	11619	H-0083	BonnMu-9-H-0083
Museq_DK105_EP1_1	EP1	Zm00010a021467	5	Row_20	17458862	17458870	3	7	1901	H-0013	BonnMu-9-H-0013
Museq_DK105_EP1_1	EP1	Zm00010a021467	5	Col_19	17458862	17458870	9	2	1901	H-0013	BonnMu-9-H-0013
Museq_DK105_EP1_1	EP1	Zm00010a021481	5	Row_21	17898965	17898973	2	4	2261	H-0033	BonnMu-9-H-0033
Museq_DK105_EP1_1	EP1	Zm00010a021481	5	Col_15	17898965	17898973	4	11	2261	H-0033	BonnMu-9-H-0033
Museq_DK105_EP1_1	EP1	Zm00010a021481	5	Row_23	17900600	17900608	5	10	2261	H-0068	BonnMu-9-H-0068
Museq_DK105_EP1_1	EP1	Zm00010a021481	5	Col_02	17900600	17900608	25	17	2261	H-0068	BonnMu-9-H-0068
Museq_DK105_EP1_1	EP1	Zm00010a021486	5	Row_22	17993046	17993054	4	5	3266	H-0051	BonnMu-9-H-0051
Museq_DK105_EP1_1	EP1	Zm00010a021486	5	Col_09	17993046	17993054	2	3	3266	H-0051	BonnMu-9-H-0051
Museq_DK105_EP1_1	EP1	Zm00010a021487	5	Row_22	17993046	17993054	4	5	3238	H-0051	BonnMu-9-H-0051
Museq_DK105_EP1_1	EP1	Zm00010a021487	5	Col_09	17993046	17993054	2	3	3238	H-0051	BonnMu-9-H-0051
Museq_DK105_EP1_1	EP1	Zm00010a021492	5	Row_22	18193530	18193538	16	18	3835	H-0046	BonnMu-9-H-0046
Museq_DK105_EP1_1	EP1	Zm00010a021492	5	Col_04	18193530	18193538	27	17	3835	H-0046	BonnMu-9-H-0046
Museq_DK105_EP1_1	EP1	Zm00010a021492	5	Row_22	18198224	18198232	7	23	3835	H-0063	BonnMu-9-H-0063
Museq_DK105_EP1_1	EP1	Zm00010a021492	5	Col_21	18198224	18198232	5	14	3835	H-0063	BonnMu-9-H-0063
Museq_DK105_EP1_1	EP1	Zm00010a021493	5	Row_22	18198224	18198232	7	23	5434	H-0063	BonnMu-9-H-0063
Museq_DK105_EP1_1	EP1	Zm00010a021493	5	Col_21	18198224	18198232	5	14	5434	H-0063	BonnMu-9-H-0063
Museq_DK105_EP1_1	EP1	Zm00010a021493	5	Row_22	18203989	18203997	59	44	5434	H-0044	BonnMu-9-H-0044
Museq_DK105_EP1_1	EP1	Zm00010a021493	5	Col_02	18203989	18203997	95	103	5434	H-0044	BonnMu-9-H-0044
Museq_DK105_EP1_1	EP1	Zm00010a021493	5	Row_22	18204667	18204675	4	10	5434	H-0065	BonnMu-9-H-0065
Museq_DK105_EP1_1	EP1	Zm00010a021493	5	Col_23	18204667	18204675	23	21	5434	H-0065	BonnMu-9-H-0065
Museq_DK105_EP1_1	EP1	Zm00010a021494	5	Row_22	18203989	18203997	59	44	26441	H-0044	BonnMu-9-H-0044
Museq_DK105_EP1_1	EP1	Zm00010a021494	5	Col_02	18203989	18203997	95	103	26441	H-0044	BonnMu-9-H-0044
Museq_DK105_EP1_1	EP1	Zm00010a021494	5	Row_22	18204667	18204675	4	10	26441	H-0065	BonnMu-9-H-0065
Museq_DK105_EP1_1	EP1	Zm00010a021494	5	Col_23	18204667	18204675	23	21	26441	H-0065	BonnMu-9-H-0065
Museq_DK105_EP1_1	EP1	Zm00010a021495	5	Row_21	18393796	18393804	10	13	4252	H-0038	BonnMu-9-H-0038
Museq_DK105_EP1_1	EP1	Zm00010a021495	5	Col_20	18393796	18393804	13	11	4252	H-0038	BonnMu-9-H-0038
Museq_DK105_EP1_1	EP1	Zm00010a021503	5	Row_20	18901207	18901215	10	14	4491	H-0014	BonnMu-9-H-0014
Museq_DK105_EP1_1	EP1	Zm00010a021503	5	Col_01	18901207	18901215	22	13	4491	H-0014	BonnMu-9-H-0014
Museq_DK105_EP1_1	EP1	Zm00010a042314	5	Row_21	18973212	18973220	18	11	83832	H-0040	BonnMu-9-H-0040
Museq_DK105_EP1_1	EP1	Zm00010a042314	5	Col_22	18973212	18973220	43	18	83832	H-0040	BonnMu-9-H-0040
Museq_DK105_EP1_1	EP1	Zm00010a042314	5	Row_23	18973762	18973770	15	33	83832	H-0080	BonnMu-9-H-0080
Museq_DK105_EP1_1	EP1	Zm00010a042314	5	Col_14	18973762	18973770	27	36	83832	H-0080	BonnMu-9-H-0080
Museq_DK105_EP1_1	EP1	Zm00010a042314	5	Row_21	18977620	18977628	9	5	83832	H-0031	BonnMu-9-H-0031
Museq_DK105_EP1_1	EP1	Zm00010a042314	5	Col_13	18977620	18977628	18	8	83832	H-0031	BonnMu-9-H-0031
Museq_DK105_EP1_1	EP1	Zm00010a042314	5	Row_23	18977775	18977783	3	3	83832	H-0082	BonnMu-9-H-0082
Museq_DK105_EP1_1	EP1	Zm00010a042314	5	Col_16	18977775	18977783	3	4	83832	H-0082	BonnMu-9-H-0082
Museq_DK105_EP1_1	EP1	Zm00010a042314	5	Row_22	18978880	18978888	9	3	83832	H-0044	BonnMu-9-H-0044
Museq_DK105_EP1_1	EP1	Zm00010a042314	5	Col_02	18978880	18978888	15	2	83832	H-0044	BonnMu-9-H-0044
Museq_DK105_EP1_1	EP1	Zm00010a021504	5	Row_21	18973212	18973220	18	11	4146	H-0040	BonnMu-9-H-0040
Museq_DK105_EP1_1	EP1	Zm00010a021504	5	Col_22	18973212	18973220	43	18	4146	H-0040	BonnMu-9-H-0040
Museq_DK105_EP1_1	EP1	Zm00010a021504	5	Row_23	18973762	18973770	15	33	4146	H-0080	BonnMu-9-H-0080
Museq_DK105_EP1_1	EP1	Zm00010a021504	5	Col_14	18973762	18973770	27	36	4146	H-0080	BonnMu-9-H-0080
Museq_DK105_EP1_1	EP1	Zm00010a021504	5	Row_21	18977620	18977628	9	5	4146	H-0031	BonnMu-9-H-0031
Museq_DK105_EP1_1	EP1	Zm00010a021504	5	Col_13	18977620	18977628	18	8	4146	H-0031	BonnMu-9-H-0031
Museq_DK105_EP1_1	EP1	Zm00010a021504	5	Row_23	18977775	18977783	3	3	4146	H-0082	BonnMu-9-H-0082
Museq_DK105_EP1_1	EP1	Zm00010a021504	5	Col_16	18977775	18977783	3	4	4146	H-0082	BonnMu-9-H-0082
Museq_DK105_EP1_1	EP1	Zm00010a021504	5	Row_22	18978880	18978888	9	3	4146	H-0044	BonnMu-9-H-0044
Museq_DK105_EP1_1	EP1	Zm00010a021504	5	Col_02	18978880	18978888	15	2	4146	H-0044	BonnMu-9-H-0044
Museq_DK105_EP1_1	EP1	Zm00010a021505	5	Row_21	18977620	18977628	9	5	2306	H-0031	BonnMu-9-H-0031
Museq_DK105_EP1_1	EP1	Zm00010a021505	5	Col_13	18977620	18977628	18	8	2306	H-0031	BonnMu-9-H-0031
Museq_DK105_EP1_1	EP1	Zm00010a021505	5	Row_23	18977775	18977783	3	3	2306	H-0082	BonnMu-9-H-0082
Museq_DK105_EP1_1	EP1	Zm00010a021505	5	Col_16	18977775	18977783	3	4	2306	H-0082	BonnMu-9-H-0082
Museq_DK105_EP1_1	EP1	Zm00010a021505	5	Row_22	18978880	18978888	9	3	2306	H-0044	BonnMu-9-H-0044
Museq_DK105_EP1_1	EP1	Zm00010a021505	5	Col_02	18978880	18978888	15	2	2306	H-0044	BonnMu-9-H-0044
Museq_DK105_EP1_1	EP1	Zm00010a021506	5	Row_21	18977620	18977628	9	5	4666	H-0031	BonnMu-9-H-0031
Museq_DK105_EP1_1	EP1	Zm00010a021506	5	Col_13	18977620	18977628	18	8	4666	H-0031	BonnMu-9-H-0031
Museq_DK105_EP1_1	EP1	Zm00010a021506	5	Row_23	18977775	18977783	3	3	4666	H-0082	BonnMu-9-H-0082
Museq_DK105_EP1_1	EP1	Zm00010a021506	5	Col_16	18977775	18977783	3	4	4666	H-0082	BonnMu-9-H-0082
Museq_DK105_EP1_1	EP1	Zm00010a021506	5	Row_22	18978880	18978888	9	3	4666	H-0044	BonnMu-9-H-0044
Museq_DK105_EP1_1	EP1	Zm00010a021506	5	Col_02	18978880	18978888	15	2	4666	H-0044	BonnMu-9-H-0044
Museq_DK105_EP1_1	EP1	Zm00010a042311	5	Row_21	19056836	19056844	3	2	71651	H-0039	BonnMu-9-H-0039
Museq_DK105_EP1_1	EP1	Zm00010a042311	5	Col_21	19056836	19056844	2	4	71651	H-0039	BonnMu-9-H-0039
Museq_DK105_EP1_1	EP1	Zm00010a042311	5	Row_21	19058113	19058121	2	13	71651	H-0039	BonnMu-9-H-0039
Museq_DK105_EP1_1	EP1	Zm00010a042311	5	Col_21	19058113	19058121	8	2	71651	H-0039	BonnMu-9-H-0039
Museq_DK105_EP1_1	EP1	Zm00010a021511	5	Row_21	19056836	19056844	3	2	4546	H-0039	BonnMu-9-H-0039
Museq_DK105_EP1_1	EP1	Zm00010a021511	5	Col_21	19056836	19056844	2	4	4546	H-0039	BonnMu-9-H-0039
Museq_DK105_EP1_1	EP1	Zm00010a021511	5	Row_21	19058113	19058121	2	13	4546	H-0039	BonnMu-9-H-0039
Museq_DK105_EP1_1	EP1	Zm00010a021511	5	Col_21	19058113	19058121	8	2	4546	H-0039	BonnMu-9-H-0039
Museq_DK105_EP1_1	EP1	Zm00010a021512	5	Row_22	19090611	19090619	11	3	707	H-0053	BonnMu-9-H-0053
Museq_DK105_EP1_1	EP1	Zm00010a021512	5	Col_11	19090611	19090619	15	13	707	H-0053	BonnMu-9-H-0053
Museq_DK105_EP1_1	EP1	Zm00010a021515	5	Row_22	19479814	19479822	2	11	3125	H-0054	BonnMu-9-H-0054
Museq_DK105_EP1_1	EP1	Zm00010a021515	5	Col_12	19479814	19479822	21	30	3125	H-0054	BonnMu-9-H-0054
Museq_DK105_EP1_1	EP1	Zm00010a021521	5	Row_21	19812632	19812640	4	3	7777	H-0027	BonnMu-9-H-0027
Museq_DK105_EP1_1	EP1	Zm00010a021521	5	Col_09	19812632	19812640	10	15	7777	H-0027	BonnMu-9-H-0027
Museq_DK105_EP1_1	EP1	Zm00010a021525	5	Row_20	19945510	19945518	37	23	1659	H-0006	BonnMu-9-H-0006
Museq_DK105_EP1_1	EP1	Zm00010a021525	5	Col_12	19945510	19945518	37	18	1659	H-0006	BonnMu-9-H-0006
Museq_DK105_EP1_1	EP1	Zm00010a021525	5	Row_24	19947468	19947476	4	4	1659	H-0102	BonnMu-9-H-0102
Museq_DK105_EP1_1	EP1	Zm00010a021525	5	Col_12	19947468	19947476	4	2	1659	H-0102	BonnMu-9-H-0102
Museq_DK105_EP1_1	EP1	Zm00010a021528	5	Row_21	20316951	20316959	4	3	4708	H-0027	BonnMu-9-H-0027
Museq_DK105_EP1_1	EP1	Zm00010a021528	5	Col_09	20316951	20316959	2	2	4708	H-0027	BonnMu-9-H-0027
Museq_DK105_EP1_1	EP1	Zm00010a021528	5	Row_23	20321055	20321063	7	12	4708	H-0073	BonnMu-9-H-0073
Museq_DK105_EP1_1	EP1	Zm00010a021528	5	Col_07	20321055	20321063	9	10	4708	H-0073	BonnMu-9-H-0073
Museq_DK105_EP1_1	EP1	Zm00010a021528	5	Row_24	20321246	20321254	45	17	4708	H-0097	BonnMu-9-H-0097
Museq_DK105_EP1_1	EP1	Zm00010a021528	5	Col_07	20321246	20321254	123	60	4708	H-0097	BonnMu-9-H-0097
Museq_DK105_EP1_1	EP1	Zm00010a021529	5	Row_21	20436441	20436449	2	2	5605	H-0038	BonnMu-9-H-0038
Museq_DK105_EP1_1	EP1	Zm00010a021529	5	Col_20	20436441	20436449	2	5	5605	H-0038	BonnMu-9-H-0038
Museq_DK105_EP1_1	EP1	Zm00010a021529	5	Row_24	20437790	20437798	40	22	5605	H-0106	BonnMu-9-H-0106
Museq_DK105_EP1_1	EP1	Zm00010a021529	5	Col_16	20437790	20437798	22	3	5605	H-0106	BonnMu-9-H-0106
Museq_DK105_EP1_1	EP1	Zm00010a021529	5	Row_23	20438983	20438991	11	10	5605	H-0073	BonnMu-9-H-0073
Museq_DK105_EP1_1	EP1	Zm00010a021529	5	Col_07	20438983	20438991	3	8	5605	H-0073	BonnMu-9-H-0073
Museq_DK105_EP1_1	EP1	Zm00010a021529	5	Row_20	20440154	20440162	6	3	5605	H-0008	BonnMu-9-H-0008
Museq_DK105_EP1_1	EP1	Zm00010a021529	5	Col_14	20440154	20440162	6	5	5605	H-0008	BonnMu-9-H-0008
Museq_DK105_EP1_1	EP1	Zm00010a021530	5	Row_20	20470917	20470925	2	6	2245	H-0003	BonnMu-9-H-0003
Museq_DK105_EP1_1	EP1	Zm00010a021530	5	Col_09	20470917	20470925	2	5	2245	H-0003	BonnMu-9-H-0003
Museq_DK105_EP1_1	EP1	Zm00010a021530	5	Row_23	20470933	20470941	4	3	2245	H-0081	BonnMu-9-H-0081
Museq_DK105_EP1_1	EP1	Zm00010a021530	5	Col_15	20470933	20470941	2	2	2245	H-0081	BonnMu-9-H-0081
Museq_DK105_EP1_1	EP1	Zm00010a021531	5	Row_20	20470917	20470925	2	6	8152	H-0003	BonnMu-9-H-0003
Museq_DK105_EP1_1	EP1	Zm00010a021531	5	Col_09	20470917	20470925	2	5	8152	H-0003	BonnMu-9-H-0003
Museq_DK105_EP1_1	EP1	Zm00010a021531	5	Row_23	20470933	20470941	4	3	8152	H-0081	BonnMu-9-H-0081
Museq_DK105_EP1_1	EP1	Zm00010a021531	5	Col_15	20470933	20470941	2	2	8152	H-0081	BonnMu-9-H-0081
Museq_DK105_EP1_1	EP1	Zm00010a021542	5	Row_22	20767881	20767889	6	10	58437	H-0057	BonnMu-9-H-0057
Museq_DK105_EP1_1	EP1	Zm00010a042318	5	Row_22	20767881	20767889	6	10	58437	H-0057	BonnMu-9-H-0057
Museq_DK105_EP1_1	EP1	Zm00010a042319	5	Row_22	20767881	20767889	6	10	58437	H-0057	BonnMu-9-H-0057
Museq_DK105_EP1_1	EP1	Zm00010a021542	5	Col_15	20767881	20767889	8	5	58437	H-0057	BonnMu-9-H-0057
Museq_DK105_EP1_1	EP1	Zm00010a042318	5	Col_15	20767881	20767889	8	5	58437	H-0057	BonnMu-9-H-0057
Museq_DK105_EP1_1	EP1	Zm00010a042319	5	Col_15	20767881	20767889	8	5	58437	H-0057	BonnMu-9-H-0057
Museq_DK105_EP1_1	EP1	Zm00010a021543	5	Row_22	20767881	20767889	6	10	3192	H-0057	BonnMu-9-H-0057
Museq_DK105_EP1_1	EP1	Zm00010a021543	5	Col_15	20767881	20767889	8	5	3192	H-0057	BonnMu-9-H-0057
Museq_DK105_EP1_1	EP1	Zm00010a021565	5	Row_20	21411264	21411272	2	2	6732	H-0016	BonnMu-9-H-0016
Museq_DK105_EP1_1	EP1	Zm00010a021565	5	Col_22	21411264	21411272	5	2	6732	H-0016	BonnMu-9-H-0016
Museq_DK105_EP1_1	EP1	Zm00010a021565	5	Row_24	21411373	21411381	2	2	6732	H-0111	BonnMu-9-H-0111
Museq_DK105_EP1_1	EP1	Zm00010a021565	5	Col_21	21411373	21411381	3	3	6732	H-0111	BonnMu-9-H-0111
Museq_DK105_EP1_1	EP1	Zm00010a021565	5	Row_20	21411403	21411411	4	5	6732	H-0017	BonnMu-9-H-0017
Museq_DK105_EP1_1	EP1	Zm00010a021565	5	Col_23	21411403	21411411	2	2	6732	H-0017	BonnMu-9-H-0017
Museq_DK105_EP1_1	EP1	Zm00010a021576	5	Row_24	21834339	21834347	16	14	2897	H-0114	BonnMu-9-H-0114
Museq_DK105_EP1_1	EP1	Zm00010a021576	5	Col_24	21834339	21834347	28	22	2897	H-0114	BonnMu-9-H-0114
Museq_DK105_EP1_1	EP1	Zm00010a042321	5	Row_24	21834339	21834347	16	14	487	H-0114	BonnMu-9-H-0114
Museq_DK105_EP1_1	EP1	Zm00010a042321	5	Col_24	21834339	21834347	28	22	487	H-0114	BonnMu-9-H-0114
Museq_DK105_EP1_1	EP1	Zm00010a021584	5	Row_24	22137064	22137072	6	3	85756	H-0093	BonnMu-9-H-0093
Museq_DK105_EP1_1	EP1	Zm00010a021584	5	Col_03	22137064	22137072	4	2	85756	H-0093	BonnMu-9-H-0093
Museq_DK105_EP1_1	EP1	Zm00010a021584	5	Row_22	22137417	22137425	5	14	85756	H-0046	BonnMu-9-H-0046
Museq_DK105_EP1_1	EP1	Zm00010a021584	5	Col_04	22137417	22137425	6	6	85756	H-0046	BonnMu-9-H-0046
Museq_DK105_EP1_1	EP1	Zm00010a021584	5	Row_24	22137419	22137427	6	11	85756	H-0094	BonnMu-9-H-0094
Museq_DK105_EP1_1	EP1	Zm00010a021584	5	Col_04	22137419	22137427	8	6	85756	H-0094	BonnMu-9-H-0094
Museq_DK105_EP1_1	EP1	Zm00010a042323	5	Row_24	22137064	22137072	6	3	2938	H-0093	BonnMu-9-H-0093
Museq_DK105_EP1_1	EP1	Zm00010a042323	5	Col_03	22137064	22137072	4	2	2938	H-0093	BonnMu-9-H-0093
Museq_DK105_EP1_1	EP1	Zm00010a042323	5	Row_22	22137417	22137425	5	14	2938	H-0046	BonnMu-9-H-0046
Museq_DK105_EP1_1	EP1	Zm00010a042323	5	Col_04	22137417	22137425	6	6	2938	H-0046	BonnMu-9-H-0046
Museq_DK105_EP1_1	EP1	Zm00010a042323	5	Row_24	22137419	22137427	6	11	2938	H-0094	BonnMu-9-H-0094
Museq_DK105_EP1_1	EP1	Zm00010a042323	5	Col_04	22137419	22137427	8	6	2938	H-0094	BonnMu-9-H-0094
Museq_DK105_EP1_1	EP1	Zm00010a021587	5	Row_22	22210637	22210645	15	6	915	H-0053	BonnMu-9-H-0053
Museq_DK105_EP1_1	EP1	Zm00010a021587	5	Col_11	22210637	22210645	16	2	915	H-0053	BonnMu-9-H-0053
Museq_DK105_EP1_1	EP1	Zm00010a021601	5	Row_23	22486306	22486314	2	8	17307	H-0069	BonnMu-9-H-0069
Museq_DK105_EP1_1	EP1	Zm00010a021601	5	Col_03	22486306	22486314	2	6	17307	H-0069	BonnMu-9-H-0069
Museq_DK105_EP1_1	EP1	Zm00010a021602	5	Row_23	22486306	22486314	2	8	76118	H-0069	BonnMu-9-H-0069
Museq_DK105_EP1_1	EP1	Zm00010a021602	5	Col_03	22486306	22486314	2	6	76118	H-0069	BonnMu-9-H-0069
Museq_DK105_EP1_1	EP1	Zm00010a021622	5	Row_23	23616810	23616818	32	12	98076	H-0080	BonnMu-9-H-0080
Museq_DK105_EP1_1	EP1	Zm00010a021622	5	Col_14	23616810	23616818	37	18	98076	H-0080	BonnMu-9-H-0080
Museq_DK105_EP1_1	EP1	Zm00010a021622	5	Row_20	23619005	23619013	5	10	98076	H-0013	BonnMu-9-H-0013
Museq_DK105_EP1_1	EP1	Zm00010a021622	5	Col_19	23619005	23619013	5	2	98076	H-0013	BonnMu-9-H-0013
Museq_DK105_EP1_1	EP1	Zm00010a021622	5	Row_20	23619404	23619412	12	7	98076	H-0011	BonnMu-9-H-0011
Museq_DK105_EP1_1	EP1	Zm00010a021622	5	Col_17	23619404	23619412	4	2	98076	H-0011	BonnMu-9-H-0011
Museq_DK105_EP1_1	EP1	Zm00010a021622	5	Row_21	23619446	23619454	18	2	98076	H-0028	BonnMu-9-H-0028
Museq_DK105_EP1_1	EP1	Zm00010a021622	5	Col_10	23619446	23619454	14	5	98076	H-0028	BonnMu-9-H-0028
Museq_DK105_EP1_1	EP1	Zm00010a021622	5	Row_23	23619563	23619571	9	11	98076	H-0076	BonnMu-9-H-0076
Museq_DK105_EP1_1	EP1	Zm00010a021622	5	Col_10	23619563	23619571	2	2	98076	H-0076	BonnMu-9-H-0076
Museq_DK105_EP1_1	EP1	Zm00010a021619	5	Row_23	23616810	23616818	32	12	2577	H-0080	BonnMu-9-H-0080
Museq_DK105_EP1_1	EP1	Zm00010a021619	5	Col_14	23616810	23616818	37	18	2577	H-0080	BonnMu-9-H-0080
Museq_DK105_EP1_1	EP1	Zm00010a021620	5	Row_23	23616810	23616818	32	12	1673	H-0080	BonnMu-9-H-0080
Museq_DK105_EP1_1	EP1	Zm00010a021620	5	Col_14	23616810	23616818	37	18	1673	H-0080	BonnMu-9-H-0080
Museq_DK105_EP1_1	EP1	Zm00010a021620	5	Row_20	23619005	23619013	5	10	1673	H-0013	BonnMu-9-H-0013
Museq_DK105_EP1_1	EP1	Zm00010a021620	5	Col_19	23619005	23619013	5	2	1673	H-0013	BonnMu-9-H-0013
Museq_DK105_EP1_1	EP1	Zm00010a021620	5	Row_20	23619404	23619412	12	7	1673	H-0011	BonnMu-9-H-0011
Museq_DK105_EP1_1	EP1	Zm00010a021620	5	Col_17	23619404	23619412	4	2	1673	H-0011	BonnMu-9-H-0011
Museq_DK105_EP1_1	EP1	Zm00010a021620	5	Row_21	23619446	23619454	18	2	1673	H-0028	BonnMu-9-H-0028
Museq_DK105_EP1_1	EP1	Zm00010a021620	5	Col_10	23619446	23619454	14	5	1673	H-0028	BonnMu-9-H-0028
Museq_DK105_EP1_1	EP1	Zm00010a021620	5	Row_23	23619563	23619571	9	11	1673	H-0076	BonnMu-9-H-0076
Museq_DK105_EP1_1	EP1	Zm00010a021620	5	Col_10	23619563	23619571	2	2	1673	H-0076	BonnMu-9-H-0076
Museq_DK105_EP1_1	EP1	Zm00010a021621	5	Row_20	23619005	23619013	5	10	3756	H-0013	BonnMu-9-H-0013
Museq_DK105_EP1_1	EP1	Zm00010a021621	5	Col_19	23619005	23619013	5	2	3756	H-0013	BonnMu-9-H-0013
Museq_DK105_EP1_1	EP1	Zm00010a021621	5	Row_20	23619404	23619412	12	7	3756	H-0011	BonnMu-9-H-0011
Museq_DK105_EP1_1	EP1	Zm00010a021621	5	Col_17	23619404	23619412	4	2	3756	H-0011	BonnMu-9-H-0011
Museq_DK105_EP1_1	EP1	Zm00010a021621	5	Row_21	23619446	23619454	18	2	3756	H-0028	BonnMu-9-H-0028
Museq_DK105_EP1_1	EP1	Zm00010a021621	5	Col_10	23619446	23619454	14	5	3756	H-0028	BonnMu-9-H-0028
Museq_DK105_EP1_1	EP1	Zm00010a021621	5	Row_23	23619563	23619571	9	11	3756	H-0076	BonnMu-9-H-0076
Museq_DK105_EP1_1	EP1	Zm00010a021621	5	Col_10	23619563	23619571	2	2	3756	H-0076	BonnMu-9-H-0076
Museq_DK105_EP1_1	EP1	Zm00010a021623	5	Row_23	23704795	23704803	19	10	61129	H-0075	BonnMu-9-H-0075
Museq_DK105_EP1_1	EP1	Zm00010a021623	5	Col_09	23704795	23704803	40	21	61129	H-0075	BonnMu-9-H-0075
Museq_DK105_EP1_1	EP1	Zm00010a021623	5	Row_22	23709499	23709507	3	2	61129	H-0065	BonnMu-9-H-0065
Museq_DK105_EP1_1	EP1	Zm00010a021623	5	Col_23	23709499	23709507	2	2	61129	H-0065	BonnMu-9-H-0065
Museq_DK105_EP1_1	EP1	Zm00010a021624	5	Row_23	23704795	23704803	19	10	5782	H-0075	BonnMu-9-H-0075
Museq_DK105_EP1_1	EP1	Zm00010a021624	5	Col_09	23704795	23704803	40	21	5782	H-0075	BonnMu-9-H-0075
Museq_DK105_EP1_1	EP1	Zm00010a021624	5	Row_22	23709499	23709507	3	2	5782	H-0065	BonnMu-9-H-0065
Museq_DK105_EP1_1	EP1	Zm00010a021624	5	Col_23	23709499	23709507	2	2	5782	H-0065	BonnMu-9-H-0065
Museq_DK105_EP1_1	EP1	Zm00010a021629	5	Row_23	23843551	23843559	10	9	4049	H-0078	BonnMu-9-H-0078
Museq_DK105_EP1_1	EP1	Zm00010a021629	5	Col_12	23843551	23843559	5	2	4049	H-0078	BonnMu-9-H-0078
Museq_DK105_EP1_1	EP1	Zm00010a021629	5	Row_23	23844110	23844118	9	2	4049	H-0087	BonnMu-9-H-0087
Museq_DK105_EP1_1	EP1	Zm00010a021629	5	Col_21	23844110	23844118	13	8	4049	H-0087	BonnMu-9-H-0087
Museq_DK105_EP1_1	EP1	Zm00010a021631	5	Row_21	23893556	23893564	12	5	3833	H-0031	BonnMu-9-H-0031
Museq_DK105_EP1_1	EP1	Zm00010a021631	5	Col_13	23893556	23893564	7	13	3833	H-0031	BonnMu-9-H-0031
Museq_DK105_EP1_1	EP1	Zm00010a021631	5	Row_21	23894639	23894647	18	20	3833	H-0035	BonnMu-9-H-0035
Museq_DK105_EP1_1	EP1	Zm00010a021631	5	Col_17	23894639	23894647	5	2	3833	H-0035	BonnMu-9-H-0035
Museq_DK105_EP1_1	EP1	Zm00010a021635	5	Row_24	24470214	24470222	17	8	2532	H-0107	BonnMu-9-H-0107
Museq_DK105_EP1_1	EP1	Zm00010a021635	5	Col_17	24470214	24470222	2	4	2532	H-0107	BonnMu-9-H-0107
Museq_DK105_EP1_1	EP1	Zm00010a021637	5	Row_23	24560555	24560563	8	22	7293	H-0081	BonnMu-9-H-0081
Museq_DK105_EP1_1	EP1	Zm00010a021637	5	Col_15	24560555	24560563	4	14	7293	H-0081	BonnMu-9-H-0081
Museq_DK105_EP1_1	EP1	Zm00010a021647	5	Row_21	24980316	24980324	3	2	2691	H-0019	BonnMu-9-H-0019
Museq_DK105_EP1_1	EP1	Zm00010a021647	5	Col_01	24980316	24980324	6	4	2691	H-0019	BonnMu-9-H-0019
Museq_DK105_EP1_1	EP1	Zm00010a021647	5	Row_21	24980596	24980604	2	5	2691	H-0022	BonnMu-9-H-0022
Museq_DK105_EP1_1	EP1	Zm00010a021647	5	Col_04	24980596	24980604	2	7	2691	H-0022	BonnMu-9-H-0022
Museq_DK105_EP1_1	EP1	Zm00010a021652	5	Row_21	25251161	25251169	5	2	1327	H-0038	BonnMu-9-H-0038
Museq_DK105_EP1_1	EP1	Zm00010a021652	5	Col_20	25251161	25251169	19	19	1327	H-0038	BonnMu-9-H-0038
Museq_DK105_EP1_1	EP1	Zm00010a021652	5	Row_22	25251173	25251181	3	18	1327	H-0053	BonnMu-9-H-0053
Museq_DK105_EP1_1	EP1	Zm00010a021652	5	Col_11	25251173	25251181	10	14	1327	H-0053	BonnMu-9-H-0053
Museq_DK105_EP1_1	EP1	Zm00010a021653	5	Row_23	25451894	25451902	45	35	19164	H-0080	BonnMu-9-H-0080
Museq_DK105_EP1_1	EP1	Zm00010a021653	5	Col_14	25451894	25451902	26	48	19164	H-0080	BonnMu-9-H-0080
Museq_DK105_EP1_1	EP1	Zm00010a021657	5	Row_23	25665517	25665525	34	14	18173	H-0081	BonnMu-9-H-0081
Museq_DK105_EP1_1	EP1	Zm00010a021657	5	Col_15	25665517	25665525	2	2	18173	H-0081	BonnMu-9-H-0081
Museq_DK105_EP1_1	EP1	Zm00010a021664	5	Row_21	26041337	26041345	4	2	84269	H-0021	BonnMu-9-H-0021
Museq_DK105_EP1_1	EP1	Zm00010a021665	5	Row_21	26041337	26041345	4	2	84269	H-0021	BonnMu-9-H-0021
Museq_DK105_EP1_1	EP1	Zm00010a021664	5	Col_03	26041337	26041345	2	2	84269	H-0021	BonnMu-9-H-0021
Museq_DK105_EP1_1	EP1	Zm00010a021665	5	Col_03	26041337	26041345	2	2	84269	H-0021	BonnMu-9-H-0021
Museq_DK105_EP1_1	EP1	Zm00010a021670	5	Row_23	26211424	26211432	10	9	7234	H-0086	BonnMu-9-H-0086
Museq_DK105_EP1_1	EP1	Zm00010a021670	5	Col_20	26211424	26211432	7	9	7234	H-0086	BonnMu-9-H-0086
Museq_DK105_EP1_1	EP1	Zm00010a021672	5	Row_23	26301698	26301706	18	36	30200	H-0087	BonnMu-9-H-0087
Museq_DK105_EP1_1	EP1	Zm00010a021672	5	Col_21	26301698	26301706	21	22	30200	H-0087	BonnMu-9-H-0087
Museq_DK105_EP1_1	EP1	Zm00010a021675	5	Row_21	26500726	26500734	5	6	5911	H-0038	BonnMu-9-H-0038
Museq_DK105_EP1_1	EP1	Zm00010a021675	5	Col_20	26500726	26500734	7	11	5911	H-0038	BonnMu-9-H-0038
Museq_DK105_EP1_1	EP1	Zm00010a021675	5	Row_22	26500744	26500752	5	11	5911	H-0044	BonnMu-9-H-0044
Museq_DK105_EP1_1	EP1	Zm00010a021675	5	Col_02	26500744	26500752	26	24	5911	H-0044	BonnMu-9-H-0044
Museq_DK105_EP1_1	EP1	Zm00010a021678	5	Row_20	26638556	26638564	10	13	3936	H-0013	BonnMu-9-H-0013
Museq_DK105_EP1_1	EP1	Zm00010a021678	5	Col_19	26638556	26638564	4	3	3936	H-0013	BonnMu-9-H-0013
Museq_DK105_EP1_1	EP1	Zm00010a021683	5	Row_23	27098615	27098623	41	25	5505	H-0083	BonnMu-9-H-0083
Museq_DK105_EP1_1	EP1	Zm00010a021683	5	Col_17	27098615	27098623	22	34	5505	H-0083	BonnMu-9-H-0083
Museq_DK105_EP1_1	EP1	Zm00010a021683	5	Row_22	27103617	27103625	13	6	5505	H-0052	BonnMu-9-H-0052
Museq_DK105_EP1_1	EP1	Zm00010a021683	5	Col_10	27103617	27103625	27	19	5505	H-0052	BonnMu-9-H-0052
Museq_DK105_EP1_1	EP1	Zm00010a021683	5	Row_23	27103618	27103626	7	5	5505	H-0080	BonnMu-9-H-0080
Museq_DK105_EP1_1	EP1	Zm00010a021683	5	Col_14	27103618	27103626	25	23	5505	H-0080	BonnMu-9-H-0080
Museq_DK105_EP1_1	EP1	Zm00010a021686	5	Row_23	27195605	27195613	14	8	6874	H-0089	BonnMu-9-H-0089
Museq_DK105_EP1_1	EP1	Zm00010a021686	5	Col_23	27195605	27195613	8	4	6874	H-0089	BonnMu-9-H-0089
Museq_DK105_EP1_1	EP1	Zm00010a021694	5	Row_22	27585460	27585468	3	2	5928	H-0047	BonnMu-9-H-0047
Museq_DK105_EP1_1	EP1	Zm00010a021694	5	Col_05	27585460	27585468	3	14	5928	H-0047	BonnMu-9-H-0047
Museq_DK105_EP1_1	EP1	Zm00010a021697	5	Row_22	27800960	27800968	27	34	12627	H-0050	BonnMu-9-H-0050
Museq_DK105_EP1_1	EP1	Zm00010a021697	5	Col_08	27800960	27800968	49	32	12627	H-0050	BonnMu-9-H-0050
Museq_DK105_EP1_1	EP1	Zm00010a021698	5	Row_23	27875519	27875527	6	10	96300	H-0070	BonnMu-9-H-0070
Museq_DK105_EP1_1	EP1	Zm00010a021698	5	Col_04	27875519	27875527	2	5	96300	H-0070	BonnMu-9-H-0070
Museq_DK105_EP1_1	EP1	Zm00010a021698	5	Row_24	27913058	27913066	7	9	96300	H-0103	BonnMu-9-H-0103
Museq_DK105_EP1_1	EP1	Zm00010a021698	5	Col_13	27913058	27913066	7	8	96300	H-0103	BonnMu-9-H-0103
Museq_DK105_EP1_1	EP1	Zm00010a021698	5	Row_22	27913260	27913268	2	3	96300	H-0062	BonnMu-9-H-0062
Museq_DK105_EP1_1	EP1	Zm00010a021698	5	Col_20	27913260	27913268	12	7	96300	H-0062	BonnMu-9-H-0062
Museq_DK105_EP1_1	EP1	Zm00010a021698	5	Row_24	27913341	27913349	4	4	96300	H-0112	BonnMu-9-H-0112
Museq_DK105_EP1_1	EP1	Zm00010a021698	5	Col_22	27913341	27913349	4	8	96300	H-0112	BonnMu-9-H-0112
Museq_DK105_EP1_1	EP1	Zm00010a021700	5	Row_24	27913058	27913066	7	9	2886	H-0103	BonnMu-9-H-0103
Museq_DK105_EP1_1	EP1	Zm00010a021700	5	Col_13	27913058	27913066	7	8	2886	H-0103	BonnMu-9-H-0103
Museq_DK105_EP1_1	EP1	Zm00010a021700	5	Row_22	27913260	27913268	2	3	2886	H-0062	BonnMu-9-H-0062
Museq_DK105_EP1_1	EP1	Zm00010a021700	5	Col_20	27913260	27913268	12	7	2886	H-0062	BonnMu-9-H-0062
Museq_DK105_EP1_1	EP1	Zm00010a021700	5	Row_24	27913341	27913349	4	4	2886	H-0112	BonnMu-9-H-0112
Museq_DK105_EP1_1	EP1	Zm00010a021700	5	Col_22	27913341	27913349	4	8	2886	H-0112	BonnMu-9-H-0112
Museq_DK105_EP1_1	EP1	Zm00010a021714	5	Row_21	28610569	28610577	20	2	90010	H-0040	BonnMu-9-H-0040
Museq_DK105_EP1_1	EP1	Zm00010a021714	5	Col_22	28610569	28610577	3	2	90010	H-0040	BonnMu-9-H-0040
Museq_DK105_EP1_1	EP1	Zm00010a021715	5	Row_23	28687830	28687838	3	9	86357	H-0074	BonnMu-9-H-0074
Museq_DK105_EP1_1	EP1	Zm00010a021716	5	Row_23	28687830	28687838	3	9	86357	H-0074	BonnMu-9-H-0074
Museq_DK105_EP1_1	EP1	Zm00010a021717	5	Row_23	28687830	28687838	3	9	86357	H-0074	BonnMu-9-H-0074
Museq_DK105_EP1_1	EP1	Zm00010a021715	5	Col_08	28687830	28687838	10	12	86357	H-0074	BonnMu-9-H-0074
Museq_DK105_EP1_1	EP1	Zm00010a021716	5	Col_08	28687830	28687838	10	12	86357	H-0074	BonnMu-9-H-0074
Museq_DK105_EP1_1	EP1	Zm00010a021717	5	Col_08	28687830	28687838	10	12	86357	H-0074	BonnMu-9-H-0074
Museq_DK105_EP1_1	EP1	Zm00010a021718	5	Row_23	28731697	28731705	2	12	6438	H-0083	BonnMu-9-H-0083
Museq_DK105_EP1_1	EP1	Zm00010a021718	5	Col_17	28731697	28731705	8	4	6438	H-0083	BonnMu-9-H-0083
Museq_DK105_EP1_1	EP1	Zm00010a042337	5	Row_21	28797944	28797952	2	8	63879	H-0025	BonnMu-9-H-0025
Museq_DK105_EP1_1	EP1	Zm00010a042337	5	Col_07	28797944	28797952	23	29	63879	H-0025	BonnMu-9-H-0025
Museq_DK105_EP1_1	EP1	Zm00010a042337	5	Row_23	28799322	28799330	38	8	63879	H-0072	BonnMu-9-H-0072
Museq_DK105_EP1_1	EP1	Zm00010a042337	5	Col_06	28799322	28799330	22	4	63879	H-0072	BonnMu-9-H-0072
Museq_DK105_EP1_1	EP1	Zm00010a021719	5	Row_21	28797944	28797952	2	8	2928	H-0025	BonnMu-9-H-0025
Museq_DK105_EP1_1	EP1	Zm00010a021719	5	Col_07	28797944	28797952	23	29	2928	H-0025	BonnMu-9-H-0025
Museq_DK105_EP1_1	EP1	Zm00010a021719	5	Row_23	28799322	28799330	38	8	2928	H-0072	BonnMu-9-H-0072
Museq_DK105_EP1_1	EP1	Zm00010a021719	5	Col_06	28799322	28799330	22	4	2928	H-0072	BonnMu-9-H-0072
Museq_DK105_EP1_1	EP1	Zm00010a021722	5	Row_21	28970004	28970012	10	8	7224	H-0032	BonnMu-9-H-0032
Museq_DK105_EP1_1	EP1	Zm00010a021722	5	Col_14	28970004	28970012	13	4	7224	H-0032	BonnMu-9-H-0032
Museq_DK105_EP1_1	EP1	Zm00010a021725	5	Row_23	29267048	29267056	9	2	10937	H-0069	BonnMu-9-H-0069
Museq_DK105_EP1_1	EP1	Zm00010a021725	5	Col_03	29267048	29267056	7	7	10937	H-0069	BonnMu-9-H-0069
Museq_DK105_EP1_1	EP1	Zm00010a021732	5	Row_22	29577917	29577925	13	18	4499	H-0052	BonnMu-9-H-0052
Museq_DK105_EP1_1	EP1	Zm00010a021732	5	Col_10	29577917	29577925	21	30	4499	H-0052	BonnMu-9-H-0052
Museq_DK105_EP1_1	EP1	Zm00010a021735	5	Row_22	29781335	29781343	11	2	2706	H-0061	BonnMu-9-H-0061
Museq_DK105_EP1_1	EP1	Zm00010a021735	5	Col_19	29781335	29781343	6	4	2706	H-0061	BonnMu-9-H-0061
Museq_DK105_EP1_1	EP1	Zm00010a021738	5	Row_23	29951445	29951453	19	14	4445	H-0071	BonnMu-9-H-0071
Museq_DK105_EP1_1	EP1	Zm00010a021738	5	Col_05	29951445	29951453	4	9	4445	H-0071	BonnMu-9-H-0071
Museq_DK105_EP1_1	EP1	Zm00010a021739	5	Row_24	29966012	29966020	2	6	26425	H-0103	BonnMu-9-H-0103
Museq_DK105_EP1_1	EP1	Zm00010a021739	5	Col_13	29966012	29966020	12	8	26425	H-0103	BonnMu-9-H-0103
Museq_DK105_EP1_1	EP1	Zm00010a021739	5	Row_24	29980809	29980817	31	23	26425	H-0093	BonnMu-9-H-0093
Museq_DK105_EP1_1	EP1	Zm00010a021739	5	Col_03	29980809	29980817	5	25	26425	H-0093	BonnMu-9-H-0093
Museq_DK105_EP1_1	EP1	Zm00010a042343	5	Row_22	30346429	30346437	31	41	1887	H-0048	BonnMu-9-H-0048
Museq_DK105_EP1_1	EP1	Zm00010a042343	5	Col_06	30346429	30346437	52	24	1887	H-0048	BonnMu-9-H-0048
Museq_DK105_EP1_1	EP1	Zm00010a042343	5	Row_21	30348676	30348684	2	2	1887	H-0034	BonnMu-9-H-0034
Museq_DK105_EP1_1	EP1	Zm00010a042343	5	Col_16	30348676	30348684	7	6	1887	H-0034	BonnMu-9-H-0034
Museq_DK105_EP1_1	EP1	Zm00010a042343	5	Row_23	30348766	30348774	2	2	1887	H-0068	BonnMu-9-H-0068
Museq_DK105_EP1_1	EP1	Zm00010a042343	5	Col_02	30348766	30348774	5	4	1887	H-0068	BonnMu-9-H-0068
Museq_DK105_EP1_1	EP1	Zm00010a042343	5	Row_21	30348767	30348775	2	5	1887	H-0020	BonnMu-9-H-0020
Museq_DK105_EP1_1	EP1	Zm00010a042343	5	Col_02	30348767	30348775	4	2	1887	H-0020	BonnMu-9-H-0020
Museq_DK105_EP1_1	EP1	Zm00010a021742	5	Row_22	30346429	30346437	31	41	966	H-0048	BonnMu-9-H-0048
Museq_DK105_EP1_1	EP1	Zm00010a021742	5	Col_06	30346429	30346437	52	24	966	H-0048	BonnMu-9-H-0048
Museq_DK105_EP1_1	EP1	Zm00010a021742	5	Row_21	30348676	30348684	2	2	966	H-0034	BonnMu-9-H-0034
Museq_DK105_EP1_1	EP1	Zm00010a021742	5	Col_16	30348676	30348684	7	6	966	H-0034	BonnMu-9-H-0034
Museq_DK105_EP1_1	EP1	Zm00010a021742	5	Row_23	30348766	30348774	2	2	966	H-0068	BonnMu-9-H-0068
Museq_DK105_EP1_1	EP1	Zm00010a021742	5	Col_02	30348766	30348774	5	4	966	H-0068	BonnMu-9-H-0068
Museq_DK105_EP1_1	EP1	Zm00010a021742	5	Row_21	30348767	30348775	2	5	966	H-0020	BonnMu-9-H-0020
Museq_DK105_EP1_1	EP1	Zm00010a021742	5	Col_02	30348767	30348775	4	2	966	H-0020	BonnMu-9-H-0020
Museq_DK105_EP1_1	EP1	Zm00010a021743	5	Row_22	30346429	30346437	31	41	3159	H-0048	BonnMu-9-H-0048
Museq_DK105_EP1_1	EP1	Zm00010a021743	5	Col_06	30346429	30346437	52	24	3159	H-0048	BonnMu-9-H-0048
Museq_DK105_EP1_1	EP1	Zm00010a021743	5	Row_21	30348676	30348684	2	2	3159	H-0034	BonnMu-9-H-0034
Museq_DK105_EP1_1	EP1	Zm00010a021743	5	Col_16	30348676	30348684	7	6	3159	H-0034	BonnMu-9-H-0034
Museq_DK105_EP1_1	EP1	Zm00010a021743	5	Row_23	30348766	30348774	2	2	3159	H-0068	BonnMu-9-H-0068
Museq_DK105_EP1_1	EP1	Zm00010a021743	5	Col_02	30348766	30348774	5	4	3159	H-0068	BonnMu-9-H-0068
Museq_DK105_EP1_1	EP1	Zm00010a021743	5	Row_21	30348767	30348775	2	5	3159	H-0020	BonnMu-9-H-0020
Museq_DK105_EP1_1	EP1	Zm00010a021743	5	Col_02	30348767	30348775	4	2	3159	H-0020	BonnMu-9-H-0020
Museq_DK105_EP1_1	EP1	Zm00010a021744	5	Row_22	30430214	30430222	2	6	3378	H-0046	BonnMu-9-H-0046
Museq_DK105_EP1_1	EP1	Zm00010a021744	5	Col_04	30430214	30430222	3	6	3378	H-0046	BonnMu-9-H-0046
Museq_DK105_EP1_1	EP1	Zm00010a021747	5	Row_23	30542483	30542491	3	3	23999	H-0083	BonnMu-9-H-0083
Museq_DK105_EP1_1	EP1	Zm00010a021747	5	Col_17	30542483	30542491	7	2	23999	H-0083	BonnMu-9-H-0083
Museq_DK105_EP1_1	EP1	Zm00010a021752	5	Row_21	31105361	31105369	4	12	2733	H-0038	BonnMu-9-H-0038
Museq_DK105_EP1_1	EP1	Zm00010a021752	5	Col_20	31105361	31105369	12	15	2733	H-0038	BonnMu-9-H-0038
Museq_DK105_EP1_1	EP1	Zm00010a021757	5	Row_24	31584758	31584766	8	4	4790	H-0093	BonnMu-9-H-0093
Museq_DK105_EP1_1	EP1	Zm00010a021757	5	Col_03	31584758	31584766	5	4	4790	H-0093	BonnMu-9-H-0093
Museq_DK105_EP1_1	EP1	Zm00010a021764	5	Row_20	32051690	32051698	19	13	1989	H-0008	BonnMu-9-H-0008
Museq_DK105_EP1_1	EP1	Zm00010a021764	5	Col_14	32051690	32051698	9	9	1989	H-0008	BonnMu-9-H-0008
Museq_DK105_EP1_1	EP1	Zm00010a042351	5	Row_24	32551097	32551105	4	3	1493	H-0097	BonnMu-9-H-0097
Museq_DK105_EP1_1	EP1	Zm00010a042351	5	Col_07	32551097	32551105	6	6	1493	H-0097	BonnMu-9-H-0097
Museq_DK105_EP1_1	EP1	Zm00010a021770	5	Row_24	32603887	32603895	11	20	5864	H-0096	BonnMu-9-H-0096
Museq_DK105_EP1_1	EP1	Zm00010a021770	5	Col_06	32603887	32603895	6	6	5864	H-0096	BonnMu-9-H-0096
Museq_DK105_EP1_1	EP1	Zm00010a021772	5	Row_21	33066749	33066757	7	10	31456	H-0022	BonnMu-9-H-0022
Museq_DK105_EP1_1	EP1	Zm00010a021772	5	Col_04	33066749	33066757	4	4	31456	H-0022	BonnMu-9-H-0022
Museq_DK105_EP1_1	EP1	Zm00010a021772	5	Row_23	33066762	33066770	5	10	31456	H-0083	BonnMu-9-H-0083
Museq_DK105_EP1_1	EP1	Zm00010a021772	5	Col_17	33066762	33066770	6	16	31456	H-0083	BonnMu-9-H-0083
Museq_DK105_EP1_1	EP1	Zm00010a021773	5	Row_23	33249083	33249091	15	14	3520	H-0083	BonnMu-9-H-0083
Museq_DK105_EP1_1	EP1	Zm00010a021773	5	Col_17	33249083	33249091	19	17	3520	H-0083	BonnMu-9-H-0083
Museq_DK105_EP1_1	EP1	Zm00010a021776	5	Row_23	33531007	33531015	8	8	4770	H-0075	BonnMu-9-H-0075
Museq_DK105_EP1_1	EP1	Zm00010a021776	5	Col_09	33531007	33531015	3	11	4770	H-0075	BonnMu-9-H-0075
Museq_DK105_EP1_1	EP1	Zm00010a021780	5	Row_20	33836366	33836374	4	8	60188	H-0008	BonnMu-9-H-0008
Museq_DK105_EP1_1	EP1	Zm00010a021780	5	Col_14	33836366	33836374	4	2	60188	H-0008	BonnMu-9-H-0008
Museq_DK105_EP1_1	EP1	Zm00010a021780	5	Row_22	33880525	33880533	4	2	60188	H-0059	BonnMu-9-H-0059
Museq_DK105_EP1_1	EP1	Zm00010a021780	5	Col_17	33880525	33880533	5	2	60188	H-0059	BonnMu-9-H-0059
Museq_DK105_EP1_1	EP1	Zm00010a021813	5	Row_21	35208828	35208836	32	12	2835	H-0042	BonnMu-9-H-0042
Museq_DK105_EP1_1	EP1	Zm00010a021813	5	Col_24	35208828	35208836	37	12	2835	H-0042	BonnMu-9-H-0042
Museq_DK105_EP1_1	EP1	Zm00010a021815	5	Row_21	35339348	35339356	18	27	90814	H-0032	BonnMu-9-H-0032
Museq_DK105_EP1_1	EP1	Zm00010a021816	5	Row_21	35339348	35339356	18	27	90814	H-0032	BonnMu-9-H-0032
Museq_DK105_EP1_1	EP1	Zm00010a021815	5	Col_14	35339348	35339356	34	43	90814	H-0032	BonnMu-9-H-0032
Museq_DK105_EP1_1	EP1	Zm00010a021816	5	Col_14	35339348	35339356	34	43	90814	H-0032	BonnMu-9-H-0032
Museq_DK105_EP1_1	EP1	Zm00010a021814	5	Row_21	35339348	35339356	18	27	4007	H-0032	BonnMu-9-H-0032
Museq_DK105_EP1_1	EP1	Zm00010a021814	5	Col_14	35339348	35339356	34	43	4007	H-0032	BonnMu-9-H-0032
Museq_DK105_EP1_1	EP1	Zm00010a021819	5	Row_22	35552635	35552643	5	5	46681	H-0063	BonnMu-9-H-0063
Museq_DK105_EP1_1	EP1	Zm00010a021819	5	Col_21	35552635	35552643	2	2	46681	H-0063	BonnMu-9-H-0063
Museq_DK105_EP1_1	EP1	Zm00010a021818	5	Row_22	35552635	35552643	5	5	2183	H-0063	BonnMu-9-H-0063
Museq_DK105_EP1_1	EP1	Zm00010a021818	5	Col_21	35552635	35552643	2	2	2183	H-0063	BonnMu-9-H-0063
Museq_DK105_EP1_1	EP1	Zm00010a021820	5	Row_21	35609939	35609947	27	12	1331	H-0038	BonnMu-9-H-0038
Museq_DK105_EP1_1	EP1	Zm00010a021820	5	Col_20	35609939	35609947	31	37	1331	H-0038	BonnMu-9-H-0038
Museq_DK105_EP1_1	EP1	Zm00010a021829	5	Row_22	35937703	35937711	2	9	9666	H-0050	BonnMu-9-H-0050
Museq_DK105_EP1_1	EP1	Zm00010a021831	5	Row_22	35937703	35937711	2	9	9666	H-0050	BonnMu-9-H-0050
Museq_DK105_EP1_1	EP1	Zm00010a021829	5	Col_08	35937703	35937711	13	14	9666	H-0050	BonnMu-9-H-0050
Museq_DK105_EP1_1	EP1	Zm00010a021831	5	Col_08	35937703	35937711	13	14	9666	H-0050	BonnMu-9-H-0050
Museq_DK105_EP1_1	EP1	Zm00010a021832	5	Row_22	35937703	35937711	2	9	9541	H-0050	BonnMu-9-H-0050
Museq_DK105_EP1_1	EP1	Zm00010a021832	5	Col_08	35937703	35937711	13	14	9541	H-0050	BonnMu-9-H-0050
Museq_DK105_EP1_1	EP1	Zm00010a021833	5	Row_22	35937703	35937711	2	9	8142	H-0050	BonnMu-9-H-0050
Museq_DK105_EP1_1	EP1	Zm00010a021833	5	Col_08	35937703	35937711	13	14	8142	H-0050	BonnMu-9-H-0050
Museq_DK105_EP1_1	EP1	Zm00010a021840	5	Row_20	36370483	36370491	3	3	27559	H-0016	BonnMu-9-H-0016
Museq_DK105_EP1_1	EP1	Zm00010a021840	5	Col_22	36370483	36370491	4	3	27559	H-0016	BonnMu-9-H-0016
Museq_DK105_EP1_1	EP1	Zm00010a021852	5	Row_21	37244080	37244088	7	11	1593	H-0030	BonnMu-9-H-0030
Museq_DK105_EP1_1	EP1	Zm00010a021852	5	Col_12	37244080	37244088	10	8	1593	H-0030	BonnMu-9-H-0030
Museq_DK105_EP1_1	EP1	Zm00010a021853	5	Row_20	37305858	37305866	4	19	4168	H-0004	BonnMu-9-H-0004
Museq_DK105_EP1_1	EP1	Zm00010a021853	5	Col_10	37305858	37305866	21	17	4168	H-0004	BonnMu-9-H-0004
Museq_DK105_EP1_1	EP1	Zm00010a021853	5	Row_24	37310352	37310360	6	6	4168	H-0111	BonnMu-9-H-0111
Museq_DK105_EP1_1	EP1	Zm00010a021853	5	Col_21	37310352	37310360	6	3	4168	H-0111	BonnMu-9-H-0111
Museq_DK105_EP1_1	EP1	Zm00010a042365	5	Row_24	37310352	37310360	6	6	56034	H-0111	BonnMu-9-H-0111
Museq_DK105_EP1_1	EP1	Zm00010a042365	5	Col_21	37310352	37310360	6	3	56034	H-0111	BonnMu-9-H-0111
Museq_DK105_EP1_1	EP1	Zm00010a021862	5	Row_24	37996113	37996121	11	13	4389	H-0093	BonnMu-9-H-0093
Museq_DK105_EP1_1	EP1	Zm00010a021862	5	Col_03	37996113	37996121	19	16	4389	H-0093	BonnMu-9-H-0093
Museq_DK105_EP1_1	EP1	Zm00010a021868	5	Row_21	38112234	38112242	5	4	41863	H-0031	BonnMu-9-H-0031
Museq_DK105_EP1_1	EP1	Zm00010a021868	5	Col_13	38112234	38112242	31	5	41863	H-0031	BonnMu-9-H-0031
Museq_DK105_EP1_1	EP1	Zm00010a021868	5	Row_23	38112428	38112436	10	5	41863	H-0082	BonnMu-9-H-0082
Museq_DK105_EP1_1	EP1	Zm00010a021868	5	Col_16	38112428	38112436	10	4	41863	H-0082	BonnMu-9-H-0082
Museq_DK105_EP1_1	EP1	Zm00010a021870	5	Row_21	38173130	38173138	9	5	908	H-0035	BonnMu-9-H-0035
Museq_DK105_EP1_1	EP1	Zm00010a021870	5	Col_17	38173130	38173138	11	2	908	H-0035	BonnMu-9-H-0035
Museq_DK105_EP1_1	EP1	Zm00010a021871	5	Row_24	38207055	38207063	8	4	2613	H-0091	BonnMu-9-H-0091
Museq_DK105_EP1_1	EP1	Zm00010a021871	5	Col_01	38207055	38207063	3	11	2613	H-0091	BonnMu-9-H-0091
Museq_DK105_EP1_1	EP1	Zm00010a021873	5	Row_22	38377835	38377843	26	19	7404	H-0054	BonnMu-9-H-0054
Museq_DK105_EP1_1	EP1	Zm00010a021873	5	Col_12	38377835	38377843	50	23	7404	H-0054	BonnMu-9-H-0054
Museq_DK105_EP1_1	EP1	Zm00010a021874	5	Row_22	38377835	38377843	26	19	8403	H-0054	BonnMu-9-H-0054
Museq_DK105_EP1_1	EP1	Zm00010a021874	5	Col_12	38377835	38377843	50	23	8403	H-0054	BonnMu-9-H-0054
Museq_DK105_EP1_1	EP1	Zm00010a021874	5	Row_22	38388506	38388514	4	13	8403	H-0062	BonnMu-9-H-0062
Museq_DK105_EP1_1	EP1	Zm00010a021874	5	Col_20	38388506	38388514	7	6	8403	H-0062	BonnMu-9-H-0062
Museq_DK105_EP1_1	EP1	Zm00010a021883	5	Row_22	38910306	38910314	19	23	74513	H-0046	BonnMu-9-H-0046
Museq_DK105_EP1_1	EP1	Zm00010a021883	5	Col_04	38910306	38910314	21	6	74513	H-0046	BonnMu-9-H-0046
Museq_DK105_EP1_1	EP1	Zm00010a021884	5	Row_22	38910306	38910314	19	23	39915	H-0046	BonnMu-9-H-0046
Museq_DK105_EP1_1	EP1	Zm00010a021884	5	Col_04	38910306	38910314	21	6	39915	H-0046	BonnMu-9-H-0046
Museq_DK105_EP1_1	EP1	Zm00010a021885	5	Row_23	38979472	38979480	6	4	3786	H-0070	BonnMu-9-H-0070
Museq_DK105_EP1_1	EP1	Zm00010a021885	5	Col_04	38979472	38979480	4	2	3786	H-0070	BonnMu-9-H-0070
Museq_DK105_EP1_1	EP1	Zm00010a021885	5	Row_21	38979762	38979770	10	2	3786	H-0035	BonnMu-9-H-0035
Museq_DK105_EP1_1	EP1	Zm00010a021885	5	Col_17	38979762	38979770	4	4	3786	H-0035	BonnMu-9-H-0035
Museq_DK105_EP1_1	EP1	Zm00010a021885	5	Row_24	38982257	38982265	11	5	3786	H-0097	BonnMu-9-H-0097
Museq_DK105_EP1_1	EP1	Zm00010a021885	5	Col_07	38982257	38982265	10	6	3786	H-0097	BonnMu-9-H-0097
Museq_DK105_EP1_1	EP1	Zm00010a021886	5	Row_24	38994055	38994063	8	5	3846	H-0103	BonnMu-9-H-0103
Museq_DK105_EP1_1	EP1	Zm00010a021886	5	Col_13	38994055	38994063	6	8	3846	H-0103	BonnMu-9-H-0103
Museq_DK105_EP1_1	EP1	Zm00010a021887	5	Row_24	38994055	38994063	8	5	10363	H-0103	BonnMu-9-H-0103
Museq_DK105_EP1_1	EP1	Zm00010a021887	5	Col_13	38994055	38994063	6	8	10363	H-0103	BonnMu-9-H-0103
Museq_DK105_EP1_1	EP1	Zm00010a042401	5	Row_20	39265328	39265336	38	19	646	H-0015	BonnMu-9-H-0015
Museq_DK105_EP1_1	EP1	Zm00010a042401	5	Col_21	39265328	39265336	27	14	646	H-0015	BonnMu-9-H-0015
Museq_DK105_EP1_1	EP1	Zm00010a021892	5	Row_20	39265328	39265336	38	19	435	H-0015	BonnMu-9-H-0015
Museq_DK105_EP1_1	EP1	Zm00010a021892	5	Col_21	39265328	39265336	27	14	435	H-0015	BonnMu-9-H-0015
Museq_DK105_EP1_1	EP1	Zm00010a021893	5	Row_20	39265328	39265336	38	19	2583	H-0015	BonnMu-9-H-0015
Museq_DK105_EP1_1	EP1	Zm00010a021893	5	Col_21	39265328	39265336	27	14	2583	H-0015	BonnMu-9-H-0015
Museq_DK105_EP1_1	EP1	Zm00010a021895	5	Row_24	39401193	39401201	2	8	60583	H-0093	BonnMu-9-H-0093
Museq_DK105_EP1_1	EP1	Zm00010a021895	5	Col_03	39401193	39401201	2	2	60583	H-0093	BonnMu-9-H-0093
Museq_DK105_EP1_1	EP1	Zm00010a021897	5	Row_21	39603388	39603396	2	4	5966	H-0028	BonnMu-9-H-0028
Museq_DK105_EP1_1	EP1	Zm00010a021897	5	Col_10	39603388	39603396	2	4	5966	H-0028	BonnMu-9-H-0028
Museq_DK105_EP1_1	EP1	Zm00010a021898	5	Row_23	39659288	39659296	10	11	4464	H-0086	BonnMu-9-H-0086
Museq_DK105_EP1_1	EP1	Zm00010a021898	5	Col_20	39659288	39659296	8	2	4464	H-0086	BonnMu-9-H-0086
Museq_DK105_EP1_1	EP1	Zm00010a021900	5	Row_21	39767052	39767060	71	33	11924	H-0024	BonnMu-9-H-0024
Museq_DK105_EP1_1	EP1	Zm00010a021900	5	Col_06	39767052	39767060	36	36	11924	H-0024	BonnMu-9-H-0024
Museq_DK105_EP1_1	EP1	Zm00010a021910	5	Row_20	40420783	40420791	59	27	2236	H-0010	BonnMu-9-H-0010
Museq_DK105_EP1_1	EP1	Zm00010a021910	5	Col_16	40420783	40420791	47	14	2236	H-0010	BonnMu-9-H-0010
Museq_DK105_EP1_1	EP1	Zm00010a021911	5	Row_21	40428584	40428592	2	2	2550	H-0039	BonnMu-9-H-0039
Museq_DK105_EP1_1	EP1	Zm00010a021911	5	Col_21	40428584	40428592	7	10	2550	H-0039	BonnMu-9-H-0039
Museq_DK105_EP1_1	EP1	Zm00010a021923	5	Row_21	41002926	41002934	11	11	1564	H-0029	BonnMu-9-H-0029
Museq_DK105_EP1_1	EP1	Zm00010a021923	5	Col_11	41002926	41002934	9	4	1564	H-0029	BonnMu-9-H-0029
Museq_DK105_EP1_1	EP1	Zm00010a021930	5	Row_22	41849130	41849138	6	2	75826	H-0044	BonnMu-9-H-0044
Museq_DK105_EP1_1	EP1	Zm00010a021930	5	Col_02	41849130	41849138	6	2	75826	H-0044	BonnMu-9-H-0044
Museq_DK105_EP1_1	EP1	Zm00010a021930	5	Row_24	41849258	41849266	7	4	75826	H-0094	BonnMu-9-H-0094
Museq_DK105_EP1_1	EP1	Zm00010a021930	5	Col_04	41849258	41849266	9	6	75826	H-0094	BonnMu-9-H-0094
Museq_DK105_EP1_1	EP1	Zm00010a021932	5	Row_22	41893322	41893330	5	14	2332	H-0065	BonnMu-9-H-0065
Museq_DK105_EP1_1	EP1	Zm00010a021932	5	Col_23	41893322	41893330	3	8	2332	H-0065	BonnMu-9-H-0065
Museq_DK105_EP1_1	EP1	Zm00010a021934	5	Row_21	42004172	42004180	15	32	15715	H-0021	BonnMu-9-H-0021
Museq_DK105_EP1_1	EP1	Zm00010a021934	5	Col_03	42004172	42004180	7	9	15715	H-0021	BonnMu-9-H-0021
Museq_DK105_EP1_1	EP1	Zm00010a021934	5	Row_20	42004202	42004210	4	17	15715	H-0009	BonnMu-9-H-0009
Museq_DK105_EP1_1	EP1	Zm00010a021934	5	Col_15	42004202	42004210	4	8	15715	H-0009	BonnMu-9-H-0009
Museq_DK105_EP1_1	EP1	Zm00010a042382	5	Row_21	42276703	42276711	9	12	53657	H-0032	BonnMu-9-H-0032
Museq_DK105_EP1_1	EP1	Zm00010a042382	5	Col_14	42276703	42276711	6	18	53657	H-0032	BonnMu-9-H-0032
Museq_DK105_EP1_1	EP1	Zm00010a021944	5	Row_24	42462700	42462708	38	10	34894	H-0099	BonnMu-9-H-0099
Museq_DK105_EP1_1	EP1	Zm00010a021944	5	Col_09	42462700	42462708	38	8	34894	H-0099	BonnMu-9-H-0099
Museq_DK105_EP1_1	EP1	Zm00010a021943	5	Row_24	42462700	42462708	38	10	19530	H-0099	BonnMu-9-H-0099
Museq_DK105_EP1_1	EP1	Zm00010a021943	5	Col_09	42462700	42462708	38	8	19530	H-0099	BonnMu-9-H-0099
Museq_DK105_EP1_1	EP1	Zm00010a021945	5	Row_22	42635233	42635241	4	9	3961	H-0050	BonnMu-9-H-0050
Museq_DK105_EP1_1	EP1	Zm00010a021945	5	Col_08	42635233	42635241	10	11	3961	H-0050	BonnMu-9-H-0050
Museq_DK105_EP1_1	EP1	Zm00010a042383	5	Row_22	42635233	42635241	4	9	4607	H-0050	BonnMu-9-H-0050
Museq_DK105_EP1_1	EP1	Zm00010a042383	5	Col_08	42635233	42635241	10	11	4607	H-0050	BonnMu-9-H-0050
Museq_DK105_EP1_1	EP1	Zm00010a042383	5	Row_23	42641933	42641941	2	4	4607	H-0076	BonnMu-9-H-0076
Museq_DK105_EP1_1	EP1	Zm00010a042383	5	Col_10	42641933	42641941	6	6	4607	H-0076	BonnMu-9-H-0076
Museq_DK105_EP1_1	EP1	Zm00010a021956	5	Row_22	43186221	43186229	7	2	11890	H-0054	BonnMu-9-H-0054
Museq_DK105_EP1_1	EP1	Zm00010a021956	5	Col_12	43186221	43186229	6	6	11890	H-0054	BonnMu-9-H-0054
Museq_DK105_EP1_1	EP1	Zm00010a021963	5	Row_23	43751964	43751972	6	8	6363	H-0076	BonnMu-9-H-0076
Museq_DK105_EP1_1	EP1	Zm00010a021963	5	Col_10	43751964	43751972	14	2	6363	H-0076	BonnMu-9-H-0076
Museq_DK105_EP1_1	EP1	Zm00010a021967	5	Row_21	44224403	44224411	3	15	63738	H-0032	BonnMu-9-H-0032
Museq_DK105_EP1_1	EP1	Zm00010a021967	5	Col_14	44224403	44224411	3	5	63738	H-0032	BonnMu-9-H-0032
Museq_DK105_EP1_1	EP1	Zm00010a021967	5	Row_21	44263543	44263551	3	5	63738	H-0040	BonnMu-9-H-0040
Museq_DK105_EP1_1	EP1	Zm00010a021967	5	Col_22	44263543	44263551	3	3	63738	H-0040	BonnMu-9-H-0040
Museq_DK105_EP1_1	EP1	Zm00010a021975	5	Row_22	44864540	44864548	9	14	2623	H-0061	BonnMu-9-H-0061
Museq_DK105_EP1_1	EP1	Zm00010a021975	5	Col_19	44864540	44864548	14	5	2623	H-0061	BonnMu-9-H-0061
Museq_DK105_EP1_1	EP1	Zm00010a021979	5	Row_22	44979228	44979236	27	7	3096	H-0051	BonnMu-9-H-0051
Museq_DK105_EP1_1	EP1	Zm00010a021979	5	Col_09	44979228	44979236	21	9	3096	H-0051	BonnMu-9-H-0051
Museq_DK105_EP1_1	EP1	Zm00010a021979	5	Row_23	44979451	44979459	26	24	3096	H-0086	BonnMu-9-H-0086
Museq_DK105_EP1_1	EP1	Zm00010a021979	5	Col_20	44979451	44979459	18	14	3096	H-0086	BonnMu-9-H-0086
Museq_DK105_EP1_1	EP1	Zm00010a021980	5	Row_24	45017968	45017976	23	17	89069	H-0113	BonnMu-9-H-0113
Museq_DK105_EP1_1	EP1	Zm00010a021981	5	Row_24	45017968	45017976	23	17	89069	H-0113	BonnMu-9-H-0113
Museq_DK105_EP1_1	EP1	Zm00010a042391	5	Row_24	45017968	45017976	23	17	89069	H-0113	BonnMu-9-H-0113
Museq_DK105_EP1_1	EP1	Zm00010a021980	5	Col_23	45017968	45017976	23	30	89069	H-0113	BonnMu-9-H-0113
Museq_DK105_EP1_1	EP1	Zm00010a021981	5	Col_23	45017968	45017976	23	30	89069	H-0113	BonnMu-9-H-0113
Museq_DK105_EP1_1	EP1	Zm00010a042391	5	Col_23	45017968	45017976	23	30	89069	H-0113	BonnMu-9-H-0113
Museq_DK105_EP1_1	EP1	Zm00010a021985	5	Row_22	45314955	45314963	16	22	7956	H-0056	BonnMu-9-H-0056
Museq_DK105_EP1_1	EP1	Zm00010a021985	5	Col_14	45314955	45314963	9	12	7956	H-0056	BonnMu-9-H-0056
Museq_DK105_EP1_1	EP1	Zm00010a021985	5	Row_24	45315152	45315160	8	2	7956	H-0099	BonnMu-9-H-0099
Museq_DK105_EP1_1	EP1	Zm00010a021985	5	Col_09	45315152	45315160	3	2	7956	H-0099	BonnMu-9-H-0099
Museq_DK105_EP1_1	EP1	Zm00010a021992	5	Row_20	45692844	45692852	2	2	6835	H-0005	BonnMu-9-H-0005
Museq_DK105_EP1_1	EP1	Zm00010a021992	5	Col_11	45692844	45692852	2	2	6835	H-0005	BonnMu-9-H-0005
Museq_DK105_EP1_1	EP1	Zm00010a021992	5	Row_23	45692848	45692856	2	2	6835	H-0084	BonnMu-9-H-0084
Museq_DK105_EP1_1	EP1	Zm00010a021992	5	Col_18	45692848	45692856	2	3	6835	H-0084	BonnMu-9-H-0084
Museq_DK105_EP1_1	EP1	Zm00010a021992	5	Row_20	45692851	45692859	2	2	6835	H-0007	BonnMu-9-H-0007
Museq_DK105_EP1_1	EP1	Zm00010a021992	5	Col_13	45692851	45692859	2	3	6835	H-0007	BonnMu-9-H-0007
Museq_DK105_EP1_1	EP1	Zm00010a021992	5	Row_20	45692870	45692878	2	5	6835	H-0007	BonnMu-9-H-0007
Museq_DK105_EP1_1	EP1	Zm00010a021992	5	Col_13	45692870	45692878	2	2	6835	H-0007	BonnMu-9-H-0007
Museq_DK105_EP1_1	EP1	Zm00010a021992	5	Row_23	45692886	45692894	2	4	6835	H-0068	BonnMu-9-H-0068
Museq_DK105_EP1_1	EP1	Zm00010a021992	5	Col_02	45692886	45692894	2	3	6835	H-0068	BonnMu-9-H-0068
Museq_DK105_EP1_1	EP1	Zm00010a021992	5	Row_22	45692923	45692931	11	8	6835	H-0052	BonnMu-9-H-0052
Museq_DK105_EP1_1	EP1	Zm00010a021992	5	Col_10	45692923	45692931	25	28	6835	H-0052	BonnMu-9-H-0052
Museq_DK105_EP1_1	EP1	Zm00010a021998	5	Row_24	46303928	46303936	13	12	17329	H-0113	BonnMu-9-H-0113
Museq_DK105_EP1_1	EP1	Zm00010a021998	5	Col_23	46303928	46303936	14	22	17329	H-0113	BonnMu-9-H-0113
Museq_DK105_EP1_1	EP1	Zm00010a022001	5	Row_22	46697230	46697238	10	4	5142	H-0062	BonnMu-9-H-0062
Museq_DK105_EP1_1	EP1	Zm00010a022001	5	Col_20	46697230	46697238	2	2	5142	H-0062	BonnMu-9-H-0062
Museq_DK105_EP1_1	EP1	Zm00010a022014	5	Row_22	47645386	47645394	2	4	5801	H-0043	BonnMu-9-H-0043
Museq_DK105_EP1_1	EP1	Zm00010a022014	5	Col_01	47645386	47645394	2	4	5801	H-0043	BonnMu-9-H-0043
Museq_DK105_EP1_1	EP1	Zm00010a022015	5	Row_21	47719233	47719241	2	2	1007	H-0040	BonnMu-9-H-0040
Museq_DK105_EP1_1	EP1	Zm00010a022015	5	Col_22	47719233	47719241	8	14	1007	H-0040	BonnMu-9-H-0040
Museq_DK105_EP1_1	EP1	Zm00010a042418	5	Row_21	47905731	47905739	3	2	588	H-0032	BonnMu-9-H-0032
Museq_DK105_EP1_1	EP1	Zm00010a042418	5	Col_14	47905731	47905739	3	2	588	H-0032	BonnMu-9-H-0032
Museq_DK105_EP1_1	EP1	Zm00010a022022	5	Row_21	48511789	48511797	24	21	7268	H-0026	BonnMu-9-H-0026
Museq_DK105_EP1_1	EP1	Zm00010a022022	5	Col_08	48511789	48511797	20	13	7268	H-0026	BonnMu-9-H-0026
Museq_DK105_EP1_1	EP1	Zm00010a022024	5	Row_22	48759479	48759487	2	5	613	H-0064	BonnMu-9-H-0064
Museq_DK105_EP1_1	EP1	Zm00010a022024	5	Col_22	48759479	48759487	3	3	613	H-0064	BonnMu-9-H-0064
Museq_DK105_EP1_1	EP1	Zm00010a022025	5	Row_22	48759479	48759487	2	5	4356	H-0064	BonnMu-9-H-0064
Museq_DK105_EP1_1	EP1	Zm00010a022025	5	Col_22	48759479	48759487	3	3	4356	H-0064	BonnMu-9-H-0064
Museq_DK105_EP1_1	EP1	Zm00010a022032	5	Row_21	49563076	49563084	12	13	5668	H-0031	BonnMu-9-H-0031
Museq_DK105_EP1_1	EP1	Zm00010a022032	5	Col_13	49563076	49563084	7	26	5668	H-0031	BonnMu-9-H-0031
Museq_DK105_EP1_1	EP1	Zm00010a022032	5	Row_21	49563153	49563161	6	7	5668	H-0033	BonnMu-9-H-0033
Museq_DK105_EP1_1	EP1	Zm00010a022032	5	Col_15	49563153	49563161	2	4	5668	H-0033	BonnMu-9-H-0033
Museq_DK105_EP1_1	EP1	Zm00010a022032	5	Row_20	49563239	49563247	40	16	5668	H-0005	BonnMu-9-H-0005
Museq_DK105_EP1_1	EP1	Zm00010a022032	5	Col_11	49563239	49563247	53	27	5668	H-0005	BonnMu-9-H-0005
Museq_DK105_EP1_1	EP1	Zm00010a022041	5	Row_23	50194749	50194757	13	34	2769	H-0087	BonnMu-9-H-0087
Museq_DK105_EP1_1	EP1	Zm00010a022041	5	Col_21	50194749	50194757	10	11	2769	H-0087	BonnMu-9-H-0087
Museq_DK105_EP1_1	EP1	Zm00010a022042	5	Row_24	50284600	50284608	3	2	16330	H-0091	BonnMu-9-H-0091
Museq_DK105_EP1_1	EP1	Zm00010a022042	5	Col_01	50284600	50284608	16	6	16330	H-0091	BonnMu-9-H-0091
Museq_DK105_EP1_1	EP1	Zm00010a022047	5	Row_23	50947545	50947553	10	12	4106	H-0087	BonnMu-9-H-0087
Museq_DK105_EP1_1	EP1	Zm00010a022047	5	Col_21	50947545	50947553	2	5	4106	H-0087	BonnMu-9-H-0087
Museq_DK105_EP1_1	EP1	Zm00010a022047	5	Row_22	50947778	50947786	7	8	4106	H-0066	BonnMu-9-H-0066
Museq_DK105_EP1_1	EP1	Zm00010a022047	5	Col_24	50947778	50947786	17	21	4106	H-0066	BonnMu-9-H-0066
Museq_DK105_EP1_1	EP1	Zm00010a022047	5	Row_23	50947881	50947889	3	12	4106	H-0078	BonnMu-9-H-0078
Museq_DK105_EP1_1	EP1	Zm00010a022047	5	Col_12	50947881	50947889	2	11	4106	H-0078	BonnMu-9-H-0078
Museq_DK105_EP1_1	EP1	Zm00010a022048	5	Row_24	51005453	51005461	3	4	2115	H-0112	BonnMu-9-H-0112
Museq_DK105_EP1_1	EP1	Zm00010a022048	5	Col_22	51005453	51005461	20	6	2115	H-0112	BonnMu-9-H-0112
Museq_DK105_EP1_1	EP1	Zm00010a022060	5	Row_23	51397654	51397662	21	21	4673	H-0073	BonnMu-9-H-0073
Museq_DK105_EP1_1	EP1	Zm00010a022060	5	Col_07	51397654	51397662	14	4	4673	H-0073	BonnMu-9-H-0073
Museq_DK105_EP1_1	EP1	Zm00010a022062	5	Row_21	51767816	51767824	34	39	3086	H-0035	BonnMu-9-H-0035
Museq_DK105_EP1_1	EP1	Zm00010a022062	5	Col_17	51767816	51767824	18	29	3086	H-0035	BonnMu-9-H-0035
Museq_DK105_EP1_1	EP1	Zm00010a022063	5	Row_21	51888418	51888426	34	10	9267	H-0034	BonnMu-9-H-0034
Museq_DK105_EP1_1	EP1	Zm00010a022063	5	Col_16	51888418	51888426	27	4	9267	H-0034	BonnMu-9-H-0034
Museq_DK105_EP1_1	EP1	Zm00010a022065	5	Row_24	52103401	52103409	3	2	28309	H-0100	BonnMu-9-H-0100
Museq_DK105_EP1_1	EP1	Zm00010a022065	5	Col_10	52103401	52103409	5	2	28309	H-0100	BonnMu-9-H-0100
Museq_DK105_EP1_1	EP1	Zm00010a042410	5	Row_24	52103401	52103409	3	2	1321	H-0100	BonnMu-9-H-0100
Museq_DK105_EP1_1	EP1	Zm00010a042410	5	Col_10	52103401	52103409	5	2	1321	H-0100	BonnMu-9-H-0100
Museq_DK105_EP1_1	EP1	Zm00010a022066	5	Row_24	52103401	52103409	3	2	475	H-0100	BonnMu-9-H-0100
Museq_DK105_EP1_1	EP1	Zm00010a022066	5	Col_10	52103401	52103409	5	2	475	H-0100	BonnMu-9-H-0100
Museq_DK105_EP1_1	EP1	Zm00010a022070	5	Row_23	52605349	52605357	6	3	43186	H-0079	BonnMu-9-H-0079
Museq_DK105_EP1_1	EP1	Zm00010a022070	5	Col_13	52605349	52605357	6	6	43186	H-0079	BonnMu-9-H-0079
Museq_DK105_EP1_1	EP1	Zm00010a022070	5	Row_23	52605350	52605358	38	48	43186	H-0079	BonnMu-9-H-0079
Museq_DK105_EP1_1	EP1	Zm00010a022070	5	Col_13	52605350	52605358	60	67	43186	H-0079	BonnMu-9-H-0079
Museq_DK105_EP1_1	EP1	Zm00010a022070	5	Row_21	52605464	52605472	9	5	43186	H-0038	BonnMu-9-H-0038
Museq_DK105_EP1_1	EP1	Zm00010a022070	5	Col_20	52605464	52605472	6	5	43186	H-0038	BonnMu-9-H-0038
Museq_DK105_EP1_1	EP1	Zm00010a022071	5	Row_24	52762678	52762686	2	4	9990	H-0106	BonnMu-9-H-0106
Museq_DK105_EP1_1	EP1	Zm00010a022071	5	Col_16	52762678	52762686	5	5	9990	H-0106	BonnMu-9-H-0106
Museq_DK105_EP1_1	EP1	Zm00010a022074	5	Row_21	53134144	53134152	7	9	4716	H-0042	BonnMu-9-H-0042
Museq_DK105_EP1_1	EP1	Zm00010a022074	5	Col_24	53134144	53134152	8	6	4716	H-0042	BonnMu-9-H-0042
Museq_DK105_EP1_1	EP1	Zm00010a022074	5	Row_24	53134189	53134197	17	7	4716	H-0107	BonnMu-9-H-0107
Museq_DK105_EP1_1	EP1	Zm00010a022074	5	Col_17	53134189	53134197	2	3	4716	H-0107	BonnMu-9-H-0107
Museq_DK105_EP1_1	EP1	Zm00010a022074	5	Row_21	53134377	53134385	4	2	4716	H-0035	BonnMu-9-H-0035
Museq_DK105_EP1_1	EP1	Zm00010a022074	5	Col_17	53134377	53134385	2	2	4716	H-0035	BonnMu-9-H-0035
Museq_DK105_EP1_1	EP1	Zm00010a022074	5	Row_21	53134380	53134388	2	2	4716	H-0020	BonnMu-9-H-0020
Museq_DK105_EP1_1	EP1	Zm00010a022074	5	Col_02	53134380	53134388	2	2	4716	H-0020	BonnMu-9-H-0020
Museq_DK105_EP1_1	EP1	Zm00010a022074	5	Row_21	53134388	53134396	2	2	4716	H-0031	BonnMu-9-H-0031
Museq_DK105_EP1_1	EP1	Zm00010a022074	5	Col_13	53134388	53134396	2	2	4716	H-0031	BonnMu-9-H-0031
Museq_DK105_EP1_1	EP1	Zm00010a022074	5	Row_22	53134412	53134420	3	2	4716	H-0050	BonnMu-9-H-0050
Museq_DK105_EP1_1	EP1	Zm00010a022074	5	Col_08	53134412	53134420	2	2	4716	H-0050	BonnMu-9-H-0050
Museq_DK105_EP1_1	EP1	Zm00010a022074	5	Row_21	53134479	53134487	2	4	4716	H-0034	BonnMu-9-H-0034
Museq_DK105_EP1_1	EP1	Zm00010a022074	5	Col_16	53134479	53134487	2	8	4716	H-0034	BonnMu-9-H-0034
Museq_DK105_EP1_1	EP1	Zm00010a022074	5	Row_21	53137068	53137076	16	5	4716	H-0039	BonnMu-9-H-0039
Museq_DK105_EP1_1	EP1	Zm00010a022074	5	Col_21	53137068	53137076	12	4	4716	H-0039	BonnMu-9-H-0039
Museq_DK105_EP1_1	EP1	Zm00010a022076	5	Row_22	53193514	53193522	13	23	6067	H-0064	BonnMu-9-H-0064
Museq_DK105_EP1_1	EP1	Zm00010a022076	5	Col_22	53193514	53193522	7	18	6067	H-0064	BonnMu-9-H-0064
Museq_DK105_EP1_1	EP1	Zm00010a022077	5	Row_23	53416689	53416697	2	16	6051	H-0072	BonnMu-9-H-0072
Museq_DK105_EP1_1	EP1	Zm00010a022077	5	Col_06	53416689	53416697	6	5	6051	H-0072	BonnMu-9-H-0072
Museq_DK105_EP1_1	EP1	Zm00010a022077	5	Row_21	53421737	53421745	44	39	6051	H-0024	BonnMu-9-H-0024
Museq_DK105_EP1_1	EP1	Zm00010a022077	5	Col_06	53421737	53421745	36	40	6051	H-0024	BonnMu-9-H-0024
Museq_DK105_EP1_1	EP1	Zm00010a022085	5	Row_23	54359574	54359582	6	4	2791	H-0079	BonnMu-9-H-0079
Museq_DK105_EP1_1	EP1	Zm00010a022085	5	Col_13	54359574	54359582	6	3	2791	H-0079	BonnMu-9-H-0079
Museq_DK105_EP1_1	EP1	Zm00010a022085	5	Row_21	54360234	54360242	2	5	2791	H-0040	BonnMu-9-H-0040
Museq_DK105_EP1_1	EP1	Zm00010a022085	5	Col_22	54360234	54360242	13	16	2791	H-0040	BonnMu-9-H-0040
Museq_DK105_EP1_1	EP1	Zm00010a022089	5	Row_22	54847439	54847447	12	10	9318	H-0050	BonnMu-9-H-0050
Museq_DK105_EP1_1	EP1	Zm00010a022089	5	Col_08	54847439	54847447	4	8	9318	H-0050	BonnMu-9-H-0050
Museq_DK105_EP1_1	EP1	Zm00010a022091	5	Row_22	55035894	55035902	2	8	3024	H-0043	BonnMu-9-H-0043
Museq_DK105_EP1_1	EP1	Zm00010a022091	5	Col_01	55035894	55035902	7	2	3024	H-0043	BonnMu-9-H-0043
Museq_DK105_EP1_1	EP1	Zm00010a022093	5	Row_24	55132447	55132455	6	13	4555	H-0113	BonnMu-9-H-0113
Museq_DK105_EP1_1	EP1	Zm00010a022093	5	Col_23	55132447	55132455	23	8	4555	H-0113	BonnMu-9-H-0113
Museq_DK105_EP1_1	EP1	Zm00010a022094	5	Row_24	55132447	55132455	6	13	6949	H-0113	BonnMu-9-H-0113
Museq_DK105_EP1_1	EP1	Zm00010a022094	5	Col_23	55132447	55132455	23	8	6949	H-0113	BonnMu-9-H-0113
Museq_DK105_EP1_1	EP1	Zm00010a022095	5	Row_20	55150547	55150555	12	7	3511	H-0013	BonnMu-9-H-0013
Museq_DK105_EP1_1	EP1	Zm00010a022095	5	Col_19	55150547	55150555	4	3	3511	H-0013	BonnMu-9-H-0013
Museq_DK105_EP1_1	EP1	Zm00010a022096	5	Row_20	55150547	55150555	12	7	3513	H-0013	BonnMu-9-H-0013
Museq_DK105_EP1_1	EP1	Zm00010a022096	5	Col_19	55150547	55150555	4	3	3513	H-0013	BonnMu-9-H-0013
Museq_DK105_EP1_1	EP1	Zm00010a022096	5	Row_20	55155641	55155649	15	9	3513	H-0013	BonnMu-9-H-0013
Museq_DK105_EP1_1	EP1	Zm00010a022096	5	Col_19	55155641	55155649	4	3	3513	H-0013	BonnMu-9-H-0013
Museq_DK105_EP1_1	EP1	Zm00010a022098	5	Row_20	55164879	55164887	15	9	3514	H-0013	BonnMu-9-H-0013
Museq_DK105_EP1_1	EP1	Zm00010a022098	5	Col_19	55164879	55164887	4	2	3514	H-0013	BonnMu-9-H-0013
Museq_DK105_EP1_1	EP1	Zm00010a022102	5	Row_21	55377226	55377234	10	3	2560	H-0031	BonnMu-9-H-0031
Museq_DK105_EP1_1	EP1	Zm00010a022102	5	Col_13	55377226	55377234	10	26	2560	H-0031	BonnMu-9-H-0031
Museq_DK105_EP1_1	EP1	Zm00010a022103	5	Row_21	55377226	55377234	10	3	2495	H-0031	BonnMu-9-H-0031
Museq_DK105_EP1_1	EP1	Zm00010a022103	5	Col_13	55377226	55377234	10	26	2495	H-0031	BonnMu-9-H-0031
Museq_DK105_EP1_1	EP1	Zm00010a022122	5	Row_23	56931844	56931852	6	11	5080	H-0079	BonnMu-9-H-0079
Museq_DK105_EP1_1	EP1	Zm00010a022122	5	Col_13	56931844	56931852	2	5	5080	H-0079	BonnMu-9-H-0079
Museq_DK105_EP1_1	EP1	Zm00010a022123	5	Row_23	56931844	56931852	6	11	5456	H-0079	BonnMu-9-H-0079
Museq_DK105_EP1_1	EP1	Zm00010a022123	5	Col_13	56931844	56931852	2	5	5456	H-0079	BonnMu-9-H-0079
Museq_DK105_EP1_1	EP1	Zm00010a022123	5	Row_20	56938688	56938696	7	2	5456	H-0008	BonnMu-9-H-0008
Museq_DK105_EP1_1	EP1	Zm00010a022123	5	Col_14	56938688	56938696	3	7	5456	H-0008	BonnMu-9-H-0008
Museq_DK105_EP1_1	EP1	Zm00010a022125	5	Row_21	57247794	57247802	19	10	2836	H-0037	BonnMu-9-H-0037
Museq_DK105_EP1_1	EP1	Zm00010a022125	5	Col_19	57247794	57247802	17	30	2836	H-0037	BonnMu-9-H-0037
Museq_DK105_EP1_1	EP1	Zm00010a022126	5	Row_21	57391872	57391880	5	5	5203	H-0038	BonnMu-9-H-0038
Museq_DK105_EP1_1	EP1	Zm00010a022126	5	Col_20	57391872	57391880	4	4	5203	H-0038	BonnMu-9-H-0038
Museq_DK105_EP1_1	EP1	Zm00010a022126	5	Row_23	57391894	57391902	4	10	5203	H-0083	BonnMu-9-H-0083
Museq_DK105_EP1_1	EP1	Zm00010a022126	5	Col_17	57391894	57391902	4	9	5203	H-0083	BonnMu-9-H-0083
Museq_DK105_EP1_1	EP1	Zm00010a022128	5	Row_23	58189866	58189874	13	5	3823	H-0078	BonnMu-9-H-0078
Museq_DK105_EP1_1	EP1	Zm00010a022128	5	Col_12	58189866	58189874	8	7	3823	H-0078	BonnMu-9-H-0078
Museq_DK105_EP1_1	EP1	Zm00010a022128	5	Row_22	58190577	58190585	19	20	3823	H-0050	BonnMu-9-H-0050
Museq_DK105_EP1_1	EP1	Zm00010a022128	5	Col_08	58190577	58190585	12	29	3823	H-0050	BonnMu-9-H-0050
Museq_DK105_EP1_1	EP1	Zm00010a022129	5	Row_23	58245326	58245334	30	41	4300	H-0081	BonnMu-9-H-0081
Museq_DK105_EP1_1	EP1	Zm00010a022129	5	Col_15	58245326	58245334	25	36	4300	H-0081	BonnMu-9-H-0081
Museq_DK105_EP1_1	EP1	Zm00010a022134	5	Row_22	58380337	58380345	5	10	3870	H-0060	BonnMu-9-H-0060
Museq_DK105_EP1_1	EP1	Zm00010a022134	5	Col_18	58380337	58380345	2	3	3870	H-0060	BonnMu-9-H-0060
Museq_DK105_EP1_1	EP1	Zm00010a022139	5	Row_24	58670127	58670135	10	7	804	H-0112	BonnMu-9-H-0112
Museq_DK105_EP1_1	EP1	Zm00010a022139	5	Col_22	58670127	58670135	11	9	804	H-0112	BonnMu-9-H-0112
Museq_DK105_EP1_1	EP1	Zm00010a022141	5	Row_21	58899939	58899947	22	72	1459	H-0024	BonnMu-9-H-0024
Museq_DK105_EP1_1	EP1	Zm00010a022141	5	Col_06	58899939	58899947	13	42	1459	H-0024	BonnMu-9-H-0024
Museq_DK105_EP1_1	EP1	Zm00010a022144	5	Row_24	59013183	59013191	93	48	627	H-0107	BonnMu-9-H-0107
Museq_DK105_EP1_1	EP1	Zm00010a022144	5	Col_17	59013183	59013191	26	68	627	H-0107	BonnMu-9-H-0107
Museq_DK105_EP1_1	EP1	Zm00010a022145	5	Row_22	59055114	59055122	9	2	34961	H-0044	BonnMu-9-H-0044
Museq_DK105_EP1_1	EP1	Zm00010a042430	5	Row_22	59055114	59055122	9	2	34961	H-0044	BonnMu-9-H-0044
Museq_DK105_EP1_1	EP1	Zm00010a022145	5	Col_02	59055114	59055122	27	12	34961	H-0044	BonnMu-9-H-0044
Museq_DK105_EP1_1	EP1	Zm00010a042430	5	Col_02	59055114	59055122	27	12	34961	H-0044	BonnMu-9-H-0044
Museq_DK105_EP1_1	EP1	Zm00010a022156	5	Row_21	59430708	59430716	54	19	76311	H-0032	BonnMu-9-H-0032
Museq_DK105_EP1_1	EP1	Zm00010a022156	5	Col_14	59430708	59430716	36	21	76311	H-0032	BonnMu-9-H-0032
Museq_DK105_EP1_1	EP1	Zm00010a022154	5	Row_21	59430708	59430716	54	19	9437	H-0032	BonnMu-9-H-0032
Museq_DK105_EP1_1	EP1	Zm00010a022154	5	Col_14	59430708	59430716	36	21	9437	H-0032	BonnMu-9-H-0032
Museq_DK105_EP1_1	EP1	Zm00010a042433	5	Row_21	59543953	59543961	8	6	1427	H-0041	BonnMu-9-H-0041
Museq_DK105_EP1_1	EP1	Zm00010a042433	5	Col_23	59543953	59543961	4	10	1427	H-0041	BonnMu-9-H-0041
Museq_DK105_EP1_1	EP1	Zm00010a042434	5	Row_21	59543953	59543961	8	6	1833	H-0041	BonnMu-9-H-0041
Museq_DK105_EP1_1	EP1	Zm00010a042434	5	Col_23	59543953	59543961	4	10	1833	H-0041	BonnMu-9-H-0041
Museq_DK105_EP1_1	EP1	Zm00010a022164	5	Row_23	59834253	59834261	2	10	90866	H-0078	BonnMu-9-H-0078
Museq_DK105_EP1_1	EP1	Zm00010a042435	5	Row_23	59834253	59834261	2	10	90866	H-0078	BonnMu-9-H-0078
Museq_DK105_EP1_1	EP1	Zm00010a022164	5	Col_12	59834253	59834261	5	2	90866	H-0078	BonnMu-9-H-0078
Museq_DK105_EP1_1	EP1	Zm00010a042435	5	Col_12	59834253	59834261	5	2	90866	H-0078	BonnMu-9-H-0078
Museq_DK105_EP1_1	EP1	Zm00010a022164	5	Row_20	59848256	59848264	9	5	90866	H-0003	BonnMu-9-H-0003
Museq_DK105_EP1_1	EP1	Zm00010a042435	5	Row_20	59848256	59848264	9	5	90866	H-0003	BonnMu-9-H-0003
Museq_DK105_EP1_1	EP1	Zm00010a022164	5	Col_09	59848256	59848264	8	13	90866	H-0003	BonnMu-9-H-0003
Museq_DK105_EP1_1	EP1	Zm00010a042435	5	Col_09	59848256	59848264	8	13	90866	H-0003	BonnMu-9-H-0003
Museq_DK105_EP1_1	EP1	Zm00010a022160	5	Row_23	59834253	59834261	2	10	2565	H-0078	BonnMu-9-H-0078
Museq_DK105_EP1_1	EP1	Zm00010a022160	5	Col_12	59834253	59834261	5	2	2565	H-0078	BonnMu-9-H-0078
Museq_DK105_EP1_1	EP1	Zm00010a022161	5	Row_20	59848256	59848264	9	5	8170	H-0003	BonnMu-9-H-0003
Museq_DK105_EP1_1	EP1	Zm00010a022161	5	Col_09	59848256	59848264	8	13	8170	H-0003	BonnMu-9-H-0003
Museq_DK105_EP1_1	EP1	Zm00010a022162	5	Row_20	59848256	59848264	9	5	3328	H-0003	BonnMu-9-H-0003
Museq_DK105_EP1_1	EP1	Zm00010a022162	5	Col_09	59848256	59848264	8	13	3328	H-0003	BonnMu-9-H-0003
Museq_DK105_EP1_1	EP1	Zm00010a022173	5	Row_20	60191149	60191157	9	12	2227	H-0008	BonnMu-9-H-0008
Museq_DK105_EP1_1	EP1	Zm00010a022173	5	Col_14	60191149	60191157	3	20	2227	H-0008	BonnMu-9-H-0008
Museq_DK105_EP1_1	EP1	Zm00010a022173	5	Row_22	60191706	60191714	19	4	2227	H-0058	BonnMu-9-H-0058
Museq_DK105_EP1_1	EP1	Zm00010a022173	5	Col_16	60191706	60191714	2	2	2227	H-0058	BonnMu-9-H-0058
Museq_DK105_EP1_1	EP1	Zm00010a022179	5	Row_23	60722415	60722423	4	3	3317	H-0076	BonnMu-9-H-0076
Museq_DK105_EP1_1	EP1	Zm00010a022179	5	Col_10	60722415	60722423	5	6	3317	H-0076	BonnMu-9-H-0076
Museq_DK105_EP1_1	EP1	Zm00010a022183	5	Row_21	60836212	60836220	15	4	58360	H-0025	BonnMu-9-H-0025
Museq_DK105_EP1_1	EP1	Zm00010a022183	5	Col_07	60836212	60836220	37	5	58360	H-0025	BonnMu-9-H-0025
Museq_DK105_EP1_1	EP1	Zm00010a022184	5	Row_22	60913546	60913554	22	14	1751	H-0046	BonnMu-9-H-0046
Museq_DK105_EP1_1	EP1	Zm00010a022184	5	Col_04	60913546	60913554	38	10	1751	H-0046	BonnMu-9-H-0046
Museq_DK105_EP1_1	EP1	Zm00010a022191	5	Row_22	61606682	61606690	7	6	2751	H-0062	BonnMu-9-H-0062
Museq_DK105_EP1_1	EP1	Zm00010a022191	5	Col_20	61606682	61606690	4	8	2751	H-0062	BonnMu-9-H-0062
Museq_DK105_EP1_1	EP1	Zm00010a022192	5	Row_23	61639803	61639811	12	7	5659	H-0090	BonnMu-9-H-0090
Museq_DK105_EP1_1	EP1	Zm00010a022192	5	Col_24	61639803	61639811	14	2	5659	H-0090	BonnMu-9-H-0090
Museq_DK105_EP1_1	EP1	Zm00010a022205	5	Row_23	62537951	62537959	23	24	11133	H-0087	BonnMu-9-H-0087
Museq_DK105_EP1_1	EP1	Zm00010a022205	5	Col_21	62537951	62537959	32	23	11133	H-0087	BonnMu-9-H-0087
Museq_DK105_EP1_1	EP1	Zm00010a022209	5	Row_23	62817588	62817596	3	7	82253	H-0086	BonnMu-9-H-0086
Museq_DK105_EP1_1	EP1	Zm00010a022209	5	Col_20	62817588	62817596	3	3	82253	H-0086	BonnMu-9-H-0086
Museq_DK105_EP1_1	EP1	Zm00010a022207	5	Row_23	62817588	62817596	3	7	3908	H-0086	BonnMu-9-H-0086
Museq_DK105_EP1_1	EP1	Zm00010a022207	5	Col_20	62817588	62817596	3	3	3908	H-0086	BonnMu-9-H-0086
Museq_DK105_EP1_1	EP1	Zm00010a022210	5	Row_23	62988786	62988794	12	22	4840	H-0089	BonnMu-9-H-0089
Museq_DK105_EP1_1	EP1	Zm00010a022210	5	Col_23	62988786	62988794	2	3	4840	H-0089	BonnMu-9-H-0089
Museq_DK105_EP1_1	EP1	Zm00010a022212	5	Row_24	63061624	63061632	5	6	4494	H-0111	BonnMu-9-H-0111
Museq_DK105_EP1_1	EP1	Zm00010a022212	5	Col_21	63061624	63061632	15	10	4494	H-0111	BonnMu-9-H-0111
Museq_DK105_EP1_1	EP1	Zm00010a022213	5	Row_21	63070149	63070157	17	10	1323	H-0040	BonnMu-9-H-0040
Museq_DK105_EP1_1	EP1	Zm00010a022213	5	Col_22	63070149	63070157	21	20	1323	H-0040	BonnMu-9-H-0040
Museq_DK105_EP1_1	EP1	Zm00010a022214	5	Row_23	63146894	63146902	26	17	43073	H-0079	BonnMu-9-H-0079
Museq_DK105_EP1_1	EP1	Zm00010a022214	5	Col_13	63146894	63146902	9	31	43073	H-0079	BonnMu-9-H-0079
Museq_DK105_EP1_1	EP1	Zm00010a022215	5	Row_23	63146894	63146902	26	17	2523	H-0079	BonnMu-9-H-0079
Museq_DK105_EP1_1	EP1	Zm00010a022215	5	Col_13	63146894	63146902	9	31	2523	H-0079	BonnMu-9-H-0079
Museq_DK105_EP1_1	EP1	Zm00010a022217	5	Row_22	63400298	63400306	15	15	6621	H-0046	BonnMu-9-H-0046
Museq_DK105_EP1_1	EP1	Zm00010a022217	5	Col_04	63400298	63400306	2	3	6621	H-0046	BonnMu-9-H-0046
Museq_DK105_EP1_1	EP1	Zm00010a022218	5	Row_22	63400298	63400306	15	15	2523	H-0046	BonnMu-9-H-0046
Museq_DK105_EP1_1	EP1	Zm00010a022218	5	Col_04	63400298	63400306	2	3	2523	H-0046	BonnMu-9-H-0046
Museq_DK105_EP1_1	EP1	Zm00010a022221	5	Row_21	63506861	63506869	7	3	6841	H-0032	BonnMu-9-H-0032
Museq_DK105_EP1_1	EP1	Zm00010a022221	5	Col_14	63506861	63506869	4	2	6841	H-0032	BonnMu-9-H-0032
Museq_DK105_EP1_1	EP1	Zm00010a022221	5	Row_21	63512837	63512845	5	4	6841	H-0040	BonnMu-9-H-0040
Museq_DK105_EP1_1	EP1	Zm00010a022221	5	Col_22	63512837	63512845	12	18	6841	H-0040	BonnMu-9-H-0040
Museq_DK105_EP1_1	EP1	Zm00010a022235	5	Row_22	64239432	64239440	5	20	6597	H-0061	BonnMu-9-H-0061
Museq_DK105_EP1_1	EP1	Zm00010a022235	5	Col_19	64239432	64239440	15	9	6597	H-0061	BonnMu-9-H-0061
Museq_DK105_EP1_1	EP1	Zm00010a022236	5	Row_22	64278251	64278259	5	4	1796	H-0046	BonnMu-9-H-0046
Museq_DK105_EP1_1	EP1	Zm00010a022236	5	Col_04	64278251	64278259	19	8	1796	H-0046	BonnMu-9-H-0046
Museq_DK105_EP1_1	EP1	Zm00010a022238	5	Row_21	64444771	64444779	4	12	9215	H-0038	BonnMu-9-H-0038
Museq_DK105_EP1_1	EP1	Zm00010a022238	5	Col_20	64444771	64444779	14	13	9215	H-0038	BonnMu-9-H-0038
Museq_DK105_EP1_1	EP1	Zm00010a022245	5	Row_20	65120983	65120991	2	23	2986	H-0001	BonnMu-9-H-0001
Museq_DK105_EP1_1	EP1	Zm00010a022245	5	Col_07	65120983	65120991	2	53	2986	H-0001	BonnMu-9-H-0001
Museq_DK105_EP1_1	EP1	Zm00010a022245	5	Row_20	65120992	65121000	5	2	2986	H-0004	BonnMu-9-H-0004
Museq_DK105_EP1_1	EP1	Zm00010a022245	5	Col_10	65120992	65121000	3	2	2986	H-0004	BonnMu-9-H-0004
Museq_DK105_EP1_1	EP1	Zm00010a022245	5	Row_20	65121006	65121014	9	10	2986	H-0006	BonnMu-9-H-0006
Museq_DK105_EP1_1	EP1	Zm00010a022245	5	Col_12	65121006	65121014	2	2	2986	H-0006	BonnMu-9-H-0006
Museq_DK105_EP1_1	EP1	Zm00010a022247	5	Row_23	65212474	65212482	4	2	4142	H-0086	BonnMu-9-H-0086
Museq_DK105_EP1_1	EP1	Zm00010a022247	5	Col_20	65212474	65212482	11	5	4142	H-0086	BonnMu-9-H-0086
Museq_DK105_EP1_1	EP1	Zm00010a022250	5	Row_24	65354936	65354944	5	9	3367	H-0103	BonnMu-9-H-0103
Museq_DK105_EP1_1	EP1	Zm00010a022250	5	Col_13	65354936	65354944	8	6	3367	H-0103	BonnMu-9-H-0103
Museq_DK105_EP1_1	EP1	Zm00010a042455	5	Row_21	65529085	65529093	2	2	678	H-0024	BonnMu-9-H-0024
Museq_DK105_EP1_1	EP1	Zm00010a042455	5	Col_06	65529085	65529093	4	4	678	H-0024	BonnMu-9-H-0024
Museq_DK105_EP1_1	EP1	Zm00010a042458	5	Row_24	65653256	65653264	4	10	41089	H-0099	BonnMu-9-H-0099
Museq_DK105_EP1_1	EP1	Zm00010a042458	5	Col_09	65653256	65653264	2	2	41089	H-0099	BonnMu-9-H-0099
Museq_DK105_EP1_1	EP1	Zm00010a042459	5	Row_24	65653256	65653264	4	10	106366	H-0099	BonnMu-9-H-0099
Museq_DK105_EP1_1	EP1	Zm00010a042459	5	Col_09	65653256	65653264	2	2	106366	H-0099	BonnMu-9-H-0099
Museq_DK105_EP1_1	EP1	Zm00010a022264	5	Row_21	65997100	65997108	9	11	1928	H-0025	BonnMu-9-H-0025
Museq_DK105_EP1_1	EP1	Zm00010a022264	5	Col_07	65997100	65997108	13	8	1928	H-0025	BonnMu-9-H-0025
Museq_DK105_EP1_1	EP1	Zm00010a022266	5	Row_23	66050030	66050038	2	9	1747	H-0076	BonnMu-9-H-0076
Museq_DK105_EP1_1	EP1	Zm00010a022266	5	Col_10	66050030	66050038	2	7	1747	H-0076	BonnMu-9-H-0076
Museq_DK105_EP1_1	EP1	Zm00010a022267	5	Row_21	66059044	66059052	6	7	1767	H-0033	BonnMu-9-H-0033
Museq_DK105_EP1_1	EP1	Zm00010a022267	5	Col_15	66059044	66059052	6	3	1767	H-0033	BonnMu-9-H-0033
Museq_DK105_EP1_1	EP1	Zm00010a022269	5	Row_22	66295079	66295087	11	23	6051	H-0053	BonnMu-9-H-0053
Museq_DK105_EP1_1	EP1	Zm00010a022269	5	Col_11	66295079	66295087	12	15	6051	H-0053	BonnMu-9-H-0053
Museq_DK105_EP1_1	EP1	Zm00010a022270	5	Row_23	66303066	66303074	6	7	4874	H-0086	BonnMu-9-H-0086
Museq_DK105_EP1_1	EP1	Zm00010a022270	5	Col_20	66303066	66303074	10	7	4874	H-0086	BonnMu-9-H-0086
Museq_DK105_EP1_1	EP1	Zm00010a022270	5	Row_21	66303694	66303702	25	45	4874	H-0023	BonnMu-9-H-0023
Museq_DK105_EP1_1	EP1	Zm00010a022270	5	Col_05	66303694	66303702	19	47	4874	H-0023	BonnMu-9-H-0023
Museq_DK105_EP1_1	EP1	Zm00010a022270	5	Row_21	66303834	66303842	32	27	4874	H-0022	BonnMu-9-H-0022
Museq_DK105_EP1_1	EP1	Zm00010a022270	5	Col_04	66303834	66303842	14	9	4874	H-0022	BonnMu-9-H-0022
Museq_DK105_EP1_1	EP1	Zm00010a022271	5	Row_23	66303066	66303074	6	7	6140	H-0086	BonnMu-9-H-0086
Museq_DK105_EP1_1	EP1	Zm00010a022271	5	Col_20	66303066	66303074	10	7	6140	H-0086	BonnMu-9-H-0086
Museq_DK105_EP1_1	EP1	Zm00010a022271	5	Row_21	66303694	66303702	25	45	6140	H-0023	BonnMu-9-H-0023
Museq_DK105_EP1_1	EP1	Zm00010a022271	5	Col_05	66303694	66303702	19	47	6140	H-0023	BonnMu-9-H-0023
Museq_DK105_EP1_1	EP1	Zm00010a022271	5	Row_21	66303834	66303842	32	27	6140	H-0022	BonnMu-9-H-0022
Museq_DK105_EP1_1	EP1	Zm00010a022271	5	Col_04	66303834	66303842	14	9	6140	H-0022	BonnMu-9-H-0022
Museq_DK105_EP1_1	EP1	Zm00010a022281	5	Row_23	66702739	66702747	13	9	51769	H-0087	BonnMu-9-H-0087
Museq_DK105_EP1_1	EP1	Zm00010a022281	5	Col_21	66702739	66702747	6	2	51769	H-0087	BonnMu-9-H-0087
Museq_DK105_EP1_1	EP1	Zm00010a022282	5	Row_21	66788520	66788528	11	32	7466	H-0040	BonnMu-9-H-0040
Museq_DK105_EP1_1	EP1	Zm00010a022282	5	Col_22	66788520	66788528	7	16	7466	H-0040	BonnMu-9-H-0040
Museq_DK105_EP1_1	EP1	Zm00010a022283	5	Row_21	66788520	66788528	11	32	2098	H-0040	BonnMu-9-H-0040
Museq_DK105_EP1_1	EP1	Zm00010a022283	5	Col_22	66788520	66788528	7	16	2098	H-0040	BonnMu-9-H-0040
Museq_DK105_EP1_1	EP1	Zm00010a022286	5	Row_23	66814204	66814212	63	45	55847	H-0087	BonnMu-9-H-0087
Museq_DK105_EP1_1	EP1	Zm00010a022286	5	Col_21	66814204	66814212	56	46	55847	H-0087	BonnMu-9-H-0087
Museq_DK105_EP1_1	EP1	Zm00010a022284	5	Row_23	66814204	66814212	63	45	1756	H-0087	BonnMu-9-H-0087
Museq_DK105_EP1_1	EP1	Zm00010a022284	5	Col_21	66814204	66814212	56	46	1756	H-0087	BonnMu-9-H-0087
Museq_DK105_EP1_1	EP1	Zm00010a022289	5	Row_24	66877379	66877387	2	4	69274	H-0091	BonnMu-9-H-0091
Museq_DK105_EP1_1	EP1	Zm00010a022289	5	Col_01	66877379	66877387	5	3	69274	H-0091	BonnMu-9-H-0091
Museq_DK105_EP1_1	EP1	Zm00010a022289	5	Row_24	66877562	66877570	3	5	69274	H-0101	BonnMu-9-H-0101
Museq_DK105_EP1_1	EP1	Zm00010a022289	5	Col_11	66877562	66877570	2	2	69274	H-0101	BonnMu-9-H-0101
Museq_DK105_EP1_1	EP1	Zm00010a022292	5	Row_20	66991676	66991684	4	14	1708	H-0002	BonnMu-9-H-0002
Museq_DK105_EP1_1	EP1	Zm00010a022292	5	Col_08	66991676	66991684	5	9	1708	H-0002	BonnMu-9-H-0002
Museq_DK105_EP1_1	EP1	Zm00010a022292	5	Row_24	66992683	66992691	4	7	1708	H-0100	BonnMu-9-H-0100
Museq_DK105_EP1_1	EP1	Zm00010a022292	5	Col_10	66992683	66992691	4	7	1708	H-0100	BonnMu-9-H-0100
Museq_DK105_EP1_1	EP1	Zm00010a022293	5	Row_21	67135424	67135432	3	2	3244	H-0027	BonnMu-9-H-0027
Museq_DK105_EP1_1	EP1	Zm00010a022293	5	Col_09	67135424	67135432	9	2	3244	H-0027	BonnMu-9-H-0027
Museq_DK105_EP1_1	EP1	Zm00010a022293	5	Row_24	67135649	67135657	16	8	3244	H-0100	BonnMu-9-H-0100
Museq_DK105_EP1_1	EP1	Zm00010a022293	5	Col_10	67135649	67135657	15	8	3244	H-0100	BonnMu-9-H-0100
Museq_DK105_EP1_1	EP1	Zm00010a022294	5	Row_21	67202609	67202617	2	6	2732	H-0041	BonnMu-9-H-0041
Museq_DK105_EP1_1	EP1	Zm00010a022294	5	Col_23	67202609	67202617	2	3	2732	H-0041	BonnMu-9-H-0041
Museq_DK105_EP1_1	EP1	Zm00010a022295	5	Row_21	67309528	67309536	6	2	2994	H-0041	BonnMu-9-H-0041
Museq_DK105_EP1_1	EP1	Zm00010a022295	5	Col_23	67309528	67309536	2	4	2994	H-0041	BonnMu-9-H-0041
Museq_DK105_EP1_1	EP1	Zm00010a022296	5	Row_21	67309528	67309536	6	2	5400	H-0041	BonnMu-9-H-0041
Museq_DK105_EP1_1	EP1	Zm00010a022296	5	Col_23	67309528	67309536	2	4	5400	H-0041	BonnMu-9-H-0041
Museq_DK105_EP1_1	EP1	Zm00010a022296	5	Row_23	67316303	67316311	2	10	5400	H-0077	BonnMu-9-H-0077
Museq_DK105_EP1_1	EP1	Zm00010a022296	5	Col_11	67316303	67316311	2	21	5400	H-0077	BonnMu-9-H-0077
Museq_DK105_EP1_1	EP1	Zm00010a022307	5	Row_20	67874618	67874626	4	6	3867	H-0009	BonnMu-9-H-0009
Museq_DK105_EP1_1	EP1	Zm00010a022307	5	Col_15	67874618	67874626	2	10	3867	H-0009	BonnMu-9-H-0009
Museq_DK105_EP1_1	EP1	Zm00010a022309	5	Row_21	68117713	68117721	13	3	3695	H-0029	BonnMu-9-H-0029
Museq_DK105_EP1_1	EP1	Zm00010a022309	5	Col_11	68117713	68117721	8	3	3695	H-0029	BonnMu-9-H-0029
Museq_DK105_EP1_1	EP1	Zm00010a022313	5	Row_21	68343482	68343490	25	41	2364	H-0025	BonnMu-9-H-0025
Museq_DK105_EP1_1	EP1	Zm00010a022313	5	Col_07	68343482	68343490	47	35	2364	H-0025	BonnMu-9-H-0025
Museq_DK105_EP1_1	EP1	Zm00010a022317	5	Row_21	68407102	68407110	13	14	12147	H-0031	BonnMu-9-H-0031
Museq_DK105_EP1_1	EP1	Zm00010a022317	5	Col_13	68407102	68407110	30	18	12147	H-0031	BonnMu-9-H-0031
Museq_DK105_EP1_1	EP1	Zm00010a022317	5	Row_23	68413587	68413595	4	11	12147	H-0086	BonnMu-9-H-0086
Museq_DK105_EP1_1	EP1	Zm00010a022317	5	Col_20	68413587	68413595	4	5	12147	H-0086	BonnMu-9-H-0086
Museq_DK105_EP1_1	EP1	Zm00010a022320	5	Row_24	68424644	68424652	2	4	2610	H-0099	BonnMu-9-H-0099
Museq_DK105_EP1_1	EP1	Zm00010a022320	5	Col_09	68424644	68424652	11	4	2610	H-0099	BonnMu-9-H-0099
Museq_DK105_EP1_1	EP1	Zm00010a022320	5	Row_21	68427064	68427072	7	10	2610	H-0035	BonnMu-9-H-0035
Museq_DK105_EP1_1	EP1	Zm00010a022320	5	Col_17	68427064	68427072	7	2	2610	H-0035	BonnMu-9-H-0035
Museq_DK105_EP1_1	EP1	Zm00010a022321	5	Row_24	68424644	68424652	2	4	2917	H-0099	BonnMu-9-H-0099
Museq_DK105_EP1_1	EP1	Zm00010a022321	5	Col_09	68424644	68424652	11	4	2917	H-0099	BonnMu-9-H-0099
Museq_DK105_EP1_1	EP1	Zm00010a022321	5	Row_21	68427064	68427072	7	10	2917	H-0035	BonnMu-9-H-0035
Museq_DK105_EP1_1	EP1	Zm00010a022321	5	Col_17	68427064	68427072	7	2	2917	H-0035	BonnMu-9-H-0035
Museq_DK105_EP1_1	EP1	Zm00010a022326	5	Row_23	68728703	68728711	6	7	5786	H-0080	BonnMu-9-H-0080
Museq_DK105_EP1_1	EP1	Zm00010a022326	5	Col_14	68728703	68728711	31	14	5786	H-0080	BonnMu-9-H-0080
Museq_DK105_EP1_1	EP1	Zm00010a022326	5	Row_23	68729311	68729319	12	21	5786	H-0075	BonnMu-9-H-0075
Museq_DK105_EP1_1	EP1	Zm00010a022326	5	Col_09	68729311	68729319	14	23	5786	H-0075	BonnMu-9-H-0075
Museq_DK105_EP1_1	EP1	Zm00010a022327	5	Row_23	68728703	68728711	6	7	6548	H-0080	BonnMu-9-H-0080
Museq_DK105_EP1_1	EP1	Zm00010a022327	5	Col_14	68728703	68728711	31	14	6548	H-0080	BonnMu-9-H-0080
Museq_DK105_EP1_1	EP1	Zm00010a022327	5	Row_23	68729311	68729319	12	21	6548	H-0075	BonnMu-9-H-0075
Museq_DK105_EP1_1	EP1	Zm00010a022327	5	Col_09	68729311	68729319	14	23	6548	H-0075	BonnMu-9-H-0075
Museq_DK105_EP1_1	EP1	Zm00010a022327	5	Row_20	68737173	68737181	2	18	6548	H-0015	BonnMu-9-H-0015
Museq_DK105_EP1_1	EP1	Zm00010a022327	5	Col_21	68737173	68737181	6	5	6548	H-0015	BonnMu-9-H-0015
Museq_DK105_EP1_1	EP1	Zm00010a022328	5	Row_21	68874052	68874060	21	17	4499	H-0040	BonnMu-9-H-0040
Museq_DK105_EP1_1	EP1	Zm00010a022328	5	Col_22	68874052	68874060	50	35	4499	H-0040	BonnMu-9-H-0040
Museq_DK105_EP1_1	EP1	Zm00010a022328	5	Row_21	68874221	68874229	4	7	4499	H-0029	BonnMu-9-H-0029
Museq_DK105_EP1_1	EP1	Zm00010a022328	5	Col_11	68874221	68874229	4	3	4499	H-0029	BonnMu-9-H-0029
Museq_DK105_EP1_1	EP1	Zm00010a022329	5	Row_24	68974691	68974699	2	2	8083	H-0091	BonnMu-9-H-0091
Museq_DK105_EP1_1	EP1	Zm00010a022329	5	Col_01	68974691	68974699	8	3	8083	H-0091	BonnMu-9-H-0091
Museq_DK105_EP1_1	EP1	Zm00010a022333	5	Row_22	69249486	69249494	8	17	3075	H-0053	BonnMu-9-H-0053
Museq_DK105_EP1_1	EP1	Zm00010a022333	5	Col_11	69249486	69249494	19	27	3075	H-0053	BonnMu-9-H-0053
Museq_DK105_EP1_1	EP1	Zm00010a022333	5	Row_23	69250782	69250790	24	20	3075	H-0081	BonnMu-9-H-0081
Museq_DK105_EP1_1	EP1	Zm00010a022333	5	Col_15	69250782	69250790	14	10	3075	H-0081	BonnMu-9-H-0081
Museq_DK105_EP1_1	EP1	Zm00010a022333	5	Row_24	69251393	69251401	18	15	3075	H-0104	BonnMu-9-H-0104
Museq_DK105_EP1_1	EP1	Zm00010a022333	5	Col_14	69251393	69251401	7	3	3075	H-0104	BonnMu-9-H-0104
Museq_DK105_EP1_1	EP1	Zm00010a022339	5	Row_23	69471788	69471796	14	16	4465	H-0074	BonnMu-9-H-0074
Museq_DK105_EP1_1	EP1	Zm00010a022339	5	Col_08	69471788	69471796	8	10	4465	H-0074	BonnMu-9-H-0074
Museq_DK105_EP1_1	EP1	Zm00010a022340	5	Row_23	69544340	69544348	37	14	2771	H-0079	BonnMu-9-H-0079
Museq_DK105_EP1_1	EP1	Zm00010a022340	5	Col_13	69544340	69544348	28	25	2771	H-0079	BonnMu-9-H-0079
Museq_DK105_EP1_1	EP1	Zm00010a022343	5	Row_24	69596210	69596218	18	20	8021	H-0112	BonnMu-9-H-0112
Museq_DK105_EP1_1	EP1	Zm00010a022343	5	Col_22	69596210	69596218	19	17	8021	H-0112	BonnMu-9-H-0112
Museq_DK105_EP1_1	EP1	Zm00010a022346	5	Row_24	69668644	69668652	42	8	2611	H-0098	BonnMu-9-H-0098
Museq_DK105_EP1_1	EP1	Zm00010a022346	5	Col_08	69668644	69668652	56	14	2611	H-0098	BonnMu-9-H-0098
Museq_DK105_EP1_1	EP1	Zm00010a022346	5	Row_24	69669099	69669107	2	2	2611	H-0110	BonnMu-9-H-0110
Museq_DK105_EP1_1	EP1	Zm00010a022346	5	Col_20	69669099	69669107	2	4	2611	H-0110	BonnMu-9-H-0110
Museq_DK105_EP1_1	EP1	Zm00010a022347	5	Row_24	69668644	69668652	42	8	5008	H-0098	BonnMu-9-H-0098
Museq_DK105_EP1_1	EP1	Zm00010a022347	5	Col_08	69668644	69668652	56	14	5008	H-0098	BonnMu-9-H-0098
Museq_DK105_EP1_1	EP1	Zm00010a022347	5	Row_24	69669099	69669107	2	2	5008	H-0110	BonnMu-9-H-0110
Museq_DK105_EP1_1	EP1	Zm00010a022347	5	Col_20	69669099	69669107	2	4	5008	H-0110	BonnMu-9-H-0110
Museq_DK105_EP1_1	EP1	Zm00010a022348	5	Row_24	69784267	69784275	17	4	98135	H-0097	BonnMu-9-H-0097
Museq_DK105_EP1_1	EP1	Zm00010a022348	5	Col_07	69784267	69784275	31	15	98135	H-0097	BonnMu-9-H-0097
Museq_DK105_EP1_1	EP1	Zm00010a022350	5	Row_24	69784267	69784275	17	4	31196	H-0097	BonnMu-9-H-0097
Museq_DK105_EP1_1	EP1	Zm00010a022350	5	Col_07	69784267	69784275	31	15	31196	H-0097	BonnMu-9-H-0097
Museq_DK105_EP1_1	EP1	Zm00010a022360	5	Row_24	70687918	70687926	5	2	4168	H-0093	BonnMu-9-H-0093
Museq_DK105_EP1_1	EP1	Zm00010a022360	5	Col_03	70687918	70687926	7	5	4168	H-0093	BonnMu-9-H-0093
Museq_DK105_EP1_1	EP1	Zm00010a022371	5	Row_20	71398742	71398750	4	2	6435	H-0007	BonnMu-9-H-0007
Museq_DK105_EP1_1	EP1	Zm00010a022371	5	Col_13	71398742	71398750	2	3	6435	H-0007	BonnMu-9-H-0007
Museq_DK105_EP1_1	EP1	Zm00010a022371	5	Row_22	71398790	71398798	3	2	6435	H-0055	BonnMu-9-H-0055
Museq_DK105_EP1_1	EP1	Zm00010a022371	5	Col_13	71398790	71398798	2	2	6435	H-0055	BonnMu-9-H-0055
Museq_DK105_EP1_1	EP1	Zm00010a022371	5	Row_20	71398792	71398800	14	2	6435	H-0012	BonnMu-9-H-0012
Museq_DK105_EP1_1	EP1	Zm00010a022371	5	Col_18	71398792	71398800	2	2	6435	H-0012	BonnMu-9-H-0012
Museq_DK105_EP1_1	EP1	Zm00010a022371	5	Row_23	71398800	71398808	6	3	6435	H-0068	BonnMu-9-H-0068
Museq_DK105_EP1_1	EP1	Zm00010a022371	5	Col_02	71398800	71398808	2	2	6435	H-0068	BonnMu-9-H-0068
Museq_DK105_EP1_1	EP1	Zm00010a022371	5	Row_24	71398808	71398816	3	2	6435	H-0094	BonnMu-9-H-0094
Museq_DK105_EP1_1	EP1	Zm00010a022371	5	Col_04	71398808	71398816	2	2	6435	H-0094	BonnMu-9-H-0094
Museq_DK105_EP1_1	EP1	Zm00010a022371	5	Row_20	71398814	71398822	6	3	6435	H-0007	BonnMu-9-H-0007
Museq_DK105_EP1_1	EP1	Zm00010a022371	5	Col_13	71398814	71398822	6	2	6435	H-0007	BonnMu-9-H-0007
Museq_DK105_EP1_1	EP1	Zm00010a022371	5	Row_24	71398818	71398826	2	2	6435	H-0103	BonnMu-9-H-0103
Museq_DK105_EP1_1	EP1	Zm00010a022371	5	Col_13	71398818	71398826	5	2	6435	H-0103	BonnMu-9-H-0103
Museq_DK105_EP1_1	EP1	Zm00010a022371	5	Row_22	71398822	71398830	7	2	6435	H-0053	BonnMu-9-H-0053
Museq_DK105_EP1_1	EP1	Zm00010a022371	5	Col_11	71398822	71398830	2	2	6435	H-0053	BonnMu-9-H-0053
Museq_DK105_EP1_1	EP1	Zm00010a022371	5	Row_20	71398838	71398846	4	2	6435	H-0016	BonnMu-9-H-0016
Museq_DK105_EP1_1	EP1	Zm00010a022371	5	Col_22	71398838	71398846	2	2	6435	H-0016	BonnMu-9-H-0016
Museq_DK105_EP1_1	EP1	Zm00010a022371	5	Row_20	71398851	71398859	8	2	6435	H-0017	BonnMu-9-H-0017
Museq_DK105_EP1_1	EP1	Zm00010a022371	5	Col_23	71398851	71398859	2	2	6435	H-0017	BonnMu-9-H-0017
Museq_DK105_EP1_1	EP1	Zm00010a022371	5	Row_22	71398872	71398880	2	3	6435	H-0053	BonnMu-9-H-0053
Museq_DK105_EP1_1	EP1	Zm00010a022371	5	Col_11	71398872	71398880	2	2	6435	H-0053	BonnMu-9-H-0053
Museq_DK105_EP1_1	EP1	Zm00010a022371	5	Row_24	71398881	71398889	7	2	6435	H-0094	BonnMu-9-H-0094
Museq_DK105_EP1_1	EP1	Zm00010a022371	5	Col_04	71398881	71398889	3	3	6435	H-0094	BonnMu-9-H-0094
Museq_DK105_EP1_1	EP1	Zm00010a022371	5	Row_21	71398883	71398891	8	2	6435	H-0019	BonnMu-9-H-0019
Museq_DK105_EP1_1	EP1	Zm00010a022371	5	Col_01	71398883	71398891	2	2	6435	H-0019	BonnMu-9-H-0019
Museq_DK105_EP1_1	EP1	Zm00010a022371	5	Row_22	71398889	71398897	2	2	6435	H-0049	BonnMu-9-H-0049
Museq_DK105_EP1_1	EP1	Zm00010a022371	5	Col_07	71398889	71398897	2	2	6435	H-0049	BonnMu-9-H-0049
Museq_DK105_EP1_1	EP1	Zm00010a022371	5	Row_24	71398914	71398922	3	2	6435	H-0110	BonnMu-9-H-0110
Museq_DK105_EP1_1	EP1	Zm00010a022371	5	Col_20	71398914	71398922	2	3	6435	H-0110	BonnMu-9-H-0110
Museq_DK105_EP1_1	EP1	Zm00010a022388	5	Row_24	72403295	72403303	12	12	66668	H-0094	BonnMu-9-H-0094
Museq_DK105_EP1_1	EP1	Zm00010a022388	5	Col_04	72403295	72403303	4	2	66668	H-0094	BonnMu-9-H-0094
Museq_DK105_EP1_1	EP1	Zm00010a022389	5	Row_20	72553261	72553269	5	3	86035	H-0001	BonnMu-9-H-0001
Museq_DK105_EP1_1	EP1	Zm00010a022389	5	Col_07	72553261	72553269	17	10	86035	H-0001	BonnMu-9-H-0001
Museq_DK105_EP1_1	EP1	Zm00010a022391	5	Row_20	72756292	72756300	11	21	21564	H-0005	BonnMu-9-H-0005
Museq_DK105_EP1_1	EP1	Zm00010a022391	5	Col_11	72756292	72756300	10	16	21564	H-0005	BonnMu-9-H-0005
Museq_DK105_EP1_1	EP1	Zm00010a022390	5	Row_20	72756292	72756300	11	21	1768	H-0005	BonnMu-9-H-0005
Museq_DK105_EP1_1	EP1	Zm00010a022390	5	Col_11	72756292	72756300	10	16	1768	H-0005	BonnMu-9-H-0005
Museq_DK105_EP1_1	EP1	Zm00010a042466	5	Row_23	72968989	72968997	2	5	795	H-0088	BonnMu-9-H-0088
Museq_DK105_EP1_1	EP1	Zm00010a042466	5	Col_22	72968989	72968997	3	7	795	H-0088	BonnMu-9-H-0088
Museq_DK105_EP1_1	EP1	Zm00010a022399	5	Row_22	73095784	73095792	10	4	3537	H-0065	BonnMu-9-H-0065
Museq_DK105_EP1_1	EP1	Zm00010a022399	5	Col_23	73095784	73095792	13	9	3537	H-0065	BonnMu-9-H-0065
Museq_DK105_EP1_1	EP1	Zm00010a022399	5	Row_24	73096013	73096021	5	11	3537	H-0097	BonnMu-9-H-0097
Museq_DK105_EP1_1	EP1	Zm00010a022399	5	Col_07	73096013	73096021	15	24	3537	H-0097	BonnMu-9-H-0097
Museq_DK105_EP1_1	EP1	Zm00010a022401	5	Row_22	73095784	73095792	10	4	92047	H-0065	BonnMu-9-H-0065
Museq_DK105_EP1_1	EP1	Zm00010a022402	5	Row_22	73095784	73095792	10	4	92047	H-0065	BonnMu-9-H-0065
Museq_DK105_EP1_1	EP1	Zm00010a022403	5	Row_22	73095784	73095792	10	4	92365	H-0065	BonnMu-9-H-0065
Museq_DK105_EP1_1	EP1	Zm00010a022401	5	Col_23	73095784	73095792	13	9	92047	H-0065	BonnMu-9-H-0065
Museq_DK105_EP1_1	EP1	Zm00010a022402	5	Col_23	73095784	73095792	13	9	92047	H-0065	BonnMu-9-H-0065
Museq_DK105_EP1_1	EP1	Zm00010a022403	5	Col_23	73095784	73095792	13	9	92365	H-0065	BonnMu-9-H-0065
Museq_DK105_EP1_1	EP1	Zm00010a022401	5	Row_24	73096013	73096021	5	11	92047	H-0097	BonnMu-9-H-0097
Museq_DK105_EP1_1	EP1	Zm00010a022402	5	Row_24	73096013	73096021	5	11	92047	H-0097	BonnMu-9-H-0097
Museq_DK105_EP1_1	EP1	Zm00010a022403	5	Row_24	73096013	73096021	5	11	92365	H-0097	BonnMu-9-H-0097
Museq_DK105_EP1_1	EP1	Zm00010a022401	5	Col_07	73096013	73096021	15	24	92047	H-0097	BonnMu-9-H-0097
Museq_DK105_EP1_1	EP1	Zm00010a022402	5	Col_07	73096013	73096021	15	24	92047	H-0097	BonnMu-9-H-0097
Museq_DK105_EP1_1	EP1	Zm00010a022403	5	Col_07	73096013	73096021	15	24	92365	H-0097	BonnMu-9-H-0097
Museq_DK105_EP1_1	EP1	Zm00010a022401	5	Row_22	73185639	73185647	3	2	92047	H-0056	BonnMu-9-H-0056
Museq_DK105_EP1_1	EP1	Zm00010a022402	5	Row_22	73185639	73185647	3	2	92047	H-0056	BonnMu-9-H-0056
Museq_DK105_EP1_1	EP1	Zm00010a022403	5	Row_22	73185639	73185647	3	2	92365	H-0056	BonnMu-9-H-0056
Museq_DK105_EP1_1	EP1	Zm00010a022401	5	Col_14	73185639	73185647	13	16	92047	H-0056	BonnMu-9-H-0056
Museq_DK105_EP1_1	EP1	Zm00010a022402	5	Col_14	73185639	73185647	13	16	92047	H-0056	BonnMu-9-H-0056
Museq_DK105_EP1_1	EP1	Zm00010a022403	5	Col_14	73185639	73185647	13	16	92365	H-0056	BonnMu-9-H-0056
Museq_DK105_EP1_1	EP1	Zm00010a022400	5	Row_22	73095784	73095792	10	4	999	H-0065	BonnMu-9-H-0065
Museq_DK105_EP1_1	EP1	Zm00010a022400	5	Col_23	73095784	73095792	13	9	999	H-0065	BonnMu-9-H-0065
Museq_DK105_EP1_1	EP1	Zm00010a022400	5	Row_24	73096013	73096021	5	11	999	H-0097	BonnMu-9-H-0097
Museq_DK105_EP1_1	EP1	Zm00010a022400	5	Col_07	73096013	73096021	15	24	999	H-0097	BonnMu-9-H-0097
Museq_DK105_EP1_1	EP1	Zm00010a042467	5	Row_22	73095784	73095792	10	4	1583	H-0065	BonnMu-9-H-0065
Museq_DK105_EP1_1	EP1	Zm00010a042467	5	Col_23	73095784	73095792	13	9	1583	H-0065	BonnMu-9-H-0065
Museq_DK105_EP1_1	EP1	Zm00010a042467	5	Row_24	73096013	73096021	5	11	1583	H-0097	BonnMu-9-H-0097
Museq_DK105_EP1_1	EP1	Zm00010a042467	5	Col_07	73096013	73096021	15	24	1583	H-0097	BonnMu-9-H-0097
Museq_DK105_EP1_1	EP1	Zm00010a022404	5	Row_22	73229756	73229764	28	36	4941	H-0049	BonnMu-9-H-0049
Museq_DK105_EP1_1	EP1	Zm00010a022404	5	Col_07	73229756	73229764	10	12	4941	H-0049	BonnMu-9-H-0049
Museq_DK105_EP1_1	EP1	Zm00010a022404	5	Row_24	73230329	73230337	8	6	4941	H-0103	BonnMu-9-H-0103
Museq_DK105_EP1_1	EP1	Zm00010a022404	5	Col_13	73230329	73230337	7	15	4941	H-0103	BonnMu-9-H-0103
Museq_DK105_EP1_1	EP1	Zm00010a022405	5	Row_24	73230329	73230337	8	6	3689	H-0103	BonnMu-9-H-0103
Museq_DK105_EP1_1	EP1	Zm00010a022405	5	Col_13	73230329	73230337	7	15	3689	H-0103	BonnMu-9-H-0103
Museq_DK105_EP1_1	EP1	Zm00010a022408	5	Row_20	73245425	73245433	26	41	3337	H-0006	BonnMu-9-H-0006
Museq_DK105_EP1_1	EP1	Zm00010a022408	5	Col_12	73245425	73245433	60	37	3337	H-0006	BonnMu-9-H-0006
Museq_DK105_EP1_1	EP1	Zm00010a022409	5	Row_24	73307235	73307243	9	3	3323	H-0107	BonnMu-9-H-0107
Museq_DK105_EP1_1	EP1	Zm00010a022409	5	Col_17	73307235	73307243	4	3	3323	H-0107	BonnMu-9-H-0107
Museq_DK105_EP1_1	EP1	Zm00010a022409	5	Row_21	73312221	73312229	10	8	3323	H-0041	BonnMu-9-H-0041
Museq_DK105_EP1_1	EP1	Zm00010a022409	5	Col_23	73312221	73312229	6	15	3323	H-0041	BonnMu-9-H-0041
Museq_DK105_EP1_1	EP1	Zm00010a022410	5	Row_24	73307235	73307243	9	3	4250	H-0107	BonnMu-9-H-0107
Museq_DK105_EP1_1	EP1	Zm00010a022410	5	Col_17	73307235	73307243	4	3	4250	H-0107	BonnMu-9-H-0107
Museq_DK105_EP1_1	EP1	Zm00010a022410	5	Row_21	73312221	73312229	10	8	4250	H-0041	BonnMu-9-H-0041
Museq_DK105_EP1_1	EP1	Zm00010a022410	5	Col_23	73312221	73312229	6	15	4250	H-0041	BonnMu-9-H-0041
Museq_DK105_EP1_1	EP1	Zm00010a022411	5	Row_21	73312221	73312229	10	8	5293	H-0041	BonnMu-9-H-0041
Museq_DK105_EP1_1	EP1	Zm00010a022411	5	Col_23	73312221	73312229	6	15	5293	H-0041	BonnMu-9-H-0041
Museq_DK105_EP1_1	EP1	Zm00010a022415	5	Row_23	73618847	73618855	4	5	2754	H-0074	BonnMu-9-H-0074
Museq_DK105_EP1_1	EP1	Zm00010a022415	5	Col_08	73618847	73618855	2	2	2754	H-0074	BonnMu-9-H-0074
Museq_DK105_EP1_1	EP1	Zm00010a022415	5	Row_23	73618865	73618873	2	2	2754	H-0078	BonnMu-9-H-0078
Museq_DK105_EP1_1	EP1	Zm00010a022415	5	Col_12	73618865	73618873	3	9	2754	H-0078	BonnMu-9-H-0078
Museq_DK105_EP1_1	EP1	Zm00010a022416	5	Row_23	73618847	73618855	4	5	2422	H-0074	BonnMu-9-H-0074
Museq_DK105_EP1_1	EP1	Zm00010a022416	5	Col_08	73618847	73618855	2	2	2422	H-0074	BonnMu-9-H-0074
Museq_DK105_EP1_1	EP1	Zm00010a022416	5	Row_23	73618865	73618873	2	2	2422	H-0078	BonnMu-9-H-0078
Museq_DK105_EP1_1	EP1	Zm00010a022416	5	Col_12	73618865	73618873	3	9	2422	H-0078	BonnMu-9-H-0078
Museq_DK105_EP1_1	EP1	Zm00010a022417	5	Row_24	73640138	73640146	7	8	56406	H-0091	BonnMu-9-H-0091
Museq_DK105_EP1_1	EP1	Zm00010a022417	5	Col_01	73640138	73640146	2	6	56406	H-0091	BonnMu-9-H-0091
Museq_DK105_EP1_1	EP1	Zm00010a022417	5	Row_24	73640460	73640468	6	4	56406	H-0107	BonnMu-9-H-0107
Museq_DK105_EP1_1	EP1	Zm00010a022417	5	Col_17	73640460	73640468	6	8	56406	H-0107	BonnMu-9-H-0107
Museq_DK105_EP1_1	EP1	Zm00010a022429	5	Row_24	74158420	74158428	4	2	19998	H-0113	BonnMu-9-H-0113
Museq_DK105_EP1_1	EP1	Zm00010a022429	5	Col_23	74158420	74158428	5	2	19998	H-0113	BonnMu-9-H-0113
Museq_DK105_EP1_1	EP1	Zm00010a022429	5	Row_22	74176988	74176996	14	6	19998	H-0048	BonnMu-9-H-0048
Museq_DK105_EP1_1	EP1	Zm00010a022429	5	Col_06	74176988	74176996	11	2	19998	H-0048	BonnMu-9-H-0048
Museq_DK105_EP1_1	EP1	Zm00010a022430	5	Row_22	74176988	74176996	14	6	7021	H-0048	BonnMu-9-H-0048
Museq_DK105_EP1_1	EP1	Zm00010a022430	5	Col_06	74176988	74176996	11	2	7021	H-0048	BonnMu-9-H-0048
Museq_DK105_EP1_1	EP1	Zm00010a022432	5	Row_24	74223909	74223917	6	2	6209	H-0103	BonnMu-9-H-0103
Museq_DK105_EP1_1	EP1	Zm00010a022432	5	Col_13	74223909	74223917	8	4	6209	H-0103	BonnMu-9-H-0103
Museq_DK105_EP1_1	EP1	Zm00010a022440	5	Row_21	74464823	74464831	4	6	1717	H-0032	BonnMu-9-H-0032
Museq_DK105_EP1_1	EP1	Zm00010a022440	5	Col_14	74464823	74464831	9	13	1717	H-0032	BonnMu-9-H-0032
Museq_DK105_EP1_1	EP1	Zm00010a022444	5	Row_20	74687051	74687059	29	64	3108	H-0017	BonnMu-9-H-0017
Museq_DK105_EP1_1	EP1	Zm00010a022444	5	Col_23	74687051	74687059	24	49	3108	H-0017	BonnMu-9-H-0017
Museq_DK105_EP1_1	EP1	Zm00010a022445	5	Row_20	74687051	74687059	29	64	1802	H-0017	BonnMu-9-H-0017
Museq_DK105_EP1_1	EP1	Zm00010a022445	5	Col_23	74687051	74687059	24	49	1802	H-0017	BonnMu-9-H-0017
Museq_DK105_EP1_1	EP1	Zm00010a022447	5	Row_22	75114915	75114923	6	3	3805	H-0064	BonnMu-9-H-0064
Museq_DK105_EP1_1	EP1	Zm00010a022447	5	Col_22	75114915	75114923	2	4	3805	H-0064	BonnMu-9-H-0064
Museq_DK105_EP1_1	EP1	Zm00010a022448	5	Row_22	75114915	75114923	6	3	5238	H-0064	BonnMu-9-H-0064
Museq_DK105_EP1_1	EP1	Zm00010a022448	5	Col_22	75114915	75114923	2	4	5238	H-0064	BonnMu-9-H-0064
Museq_DK105_EP1_1	EP1	Zm00010a022448	5	Row_24	75118052	75118060	8	6	5238	H-0091	BonnMu-9-H-0091
Museq_DK105_EP1_1	EP1	Zm00010a022448	5	Col_01	75118052	75118060	9	4	5238	H-0091	BonnMu-9-H-0091
Museq_DK105_EP1_1	EP1	Zm00010a042469	5	Row_24	75118052	75118060	8	6	540	H-0091	BonnMu-9-H-0091
Museq_DK105_EP1_1	EP1	Zm00010a042469	5	Col_01	75118052	75118060	9	4	540	H-0091	BonnMu-9-H-0091
Museq_DK105_EP1_1	EP1	Zm00010a022460	5	Row_23	75634954	75634962	38	32	2499	H-0071	BonnMu-9-H-0071
Museq_DK105_EP1_1	EP1	Zm00010a022460	5	Col_05	75634954	75634962	29	19	2499	H-0071	BonnMu-9-H-0071
Museq_DK105_EP1_1	EP1	Zm00010a022460	5	Row_23	75635119	75635127	2	4	2499	H-0087	BonnMu-9-H-0087
Museq_DK105_EP1_1	EP1	Zm00010a022460	5	Col_21	75635119	75635127	3	3	2499	H-0087	BonnMu-9-H-0087
Museq_DK105_EP1_1	EP1	Zm00010a022465	5	Row_20	76097937	76097945	14	5	8170	H-0016	BonnMu-9-H-0016
Museq_DK105_EP1_1	EP1	Zm00010a022465	5	Col_22	76097937	76097945	5	10	8170	H-0016	BonnMu-9-H-0016
Museq_DK105_EP1_1	EP1	Zm00010a022469	5	Row_21	76240172	76240180	3	7	2977	H-0039	BonnMu-9-H-0039
Museq_DK105_EP1_1	EP1	Zm00010a022469	5	Col_21	76240172	76240180	5	6	2977	H-0039	BonnMu-9-H-0039
Museq_DK105_EP1_1	EP1	Zm00010a022478	5	Row_23	77151912	77151920	7	5	3507	H-0080	BonnMu-9-H-0080
Museq_DK105_EP1_1	EP1	Zm00010a022478	5	Col_14	77151912	77151920	7	4	3507	H-0080	BonnMu-9-H-0080
Museq_DK105_EP1_1	EP1	Zm00010a022478	5	Row_21	77151939	77151947	4	4	3507	H-0030	BonnMu-9-H-0030
Museq_DK105_EP1_1	EP1	Zm00010a022478	5	Col_12	77151939	77151947	2	9	3507	H-0030	BonnMu-9-H-0030
Museq_DK105_EP1_1	EP1	Zm00010a042471	5	Row_23	77151912	77151920	7	5	4498	H-0080	BonnMu-9-H-0080
Museq_DK105_EP1_1	EP1	Zm00010a042471	5	Col_14	77151912	77151920	7	4	4498	H-0080	BonnMu-9-H-0080
Museq_DK105_EP1_1	EP1	Zm00010a042471	5	Row_21	77151939	77151947	4	4	4498	H-0030	BonnMu-9-H-0030
Museq_DK105_EP1_1	EP1	Zm00010a042471	5	Col_12	77151939	77151947	2	9	4498	H-0030	BonnMu-9-H-0030
Museq_DK105_EP1_1	EP1	Zm00010a022481	5	Row_23	77201164	77201172	2	5	2875	H-0073	BonnMu-9-H-0073
Museq_DK105_EP1_1	EP1	Zm00010a022481	5	Col_07	77201164	77201172	6	12	2875	H-0073	BonnMu-9-H-0073
Museq_DK105_EP1_1	EP1	Zm00010a022482	5	Row_23	77209448	77209456	5	4	4783	H-0080	BonnMu-9-H-0080
Museq_DK105_EP1_1	EP1	Zm00010a022482	5	Col_14	77209448	77209456	19	9	4783	H-0080	BonnMu-9-H-0080
Museq_DK105_EP1_1	EP1	Zm00010a022482	5	Row_22	77209450	77209458	7	2	4783	H-0050	BonnMu-9-H-0050
Museq_DK105_EP1_1	EP1	Zm00010a022482	5	Col_08	77209450	77209458	8	13	4783	H-0050	BonnMu-9-H-0050
Museq_DK105_EP1_1	EP1	Zm00010a022484	5	Row_23	77229508	77229516	7	9	8945	H-0078	BonnMu-9-H-0078
Museq_DK105_EP1_1	EP1	Zm00010a022484	5	Col_12	77229508	77229516	2	4	8945	H-0078	BonnMu-9-H-0078
Museq_DK105_EP1_1	EP1	Zm00010a022484	5	Row_21	77229914	77229922	5	4	8945	H-0040	BonnMu-9-H-0040
Museq_DK105_EP1_1	EP1	Zm00010a022484	5	Col_22	77229914	77229922	2	2	8945	H-0040	BonnMu-9-H-0040
Museq_DK105_EP1_1	EP1	Zm00010a022484	5	Row_24	77229960	77229968	11	2	8945	H-0097	BonnMu-9-H-0097
Museq_DK105_EP1_1	EP1	Zm00010a022484	5	Col_07	77229960	77229968	10	2	8945	H-0097	BonnMu-9-H-0097
Museq_DK105_EP1_1	EP1	Zm00010a022486	5	Row_22	77397372	77397380	23	8	17699	H-0048	BonnMu-9-H-0048
Museq_DK105_EP1_1	EP1	Zm00010a022486	5	Col_06	77397372	77397380	13	12	17699	H-0048	BonnMu-9-H-0048
Museq_DK105_EP1_1	EP1	Zm00010a042473	5	Row_24	77418429	77418437	8	10	659	H-0094	BonnMu-9-H-0094
Museq_DK105_EP1_1	EP1	Zm00010a042473	5	Col_04	77418429	77418437	17	11	659	H-0094	BonnMu-9-H-0094
Museq_DK105_EP1_1	EP1	Zm00010a022487	5	Row_24	77418429	77418437	8	10	5254	H-0094	BonnMu-9-H-0094
Museq_DK105_EP1_1	EP1	Zm00010a022487	5	Col_04	77418429	77418437	17	11	5254	H-0094	BonnMu-9-H-0094
Museq_DK105_EP1_1	EP1	Zm00010a022492	5	Row_23	77669069	77669077	10	8	2655	H-0079	BonnMu-9-H-0079
Museq_DK105_EP1_1	EP1	Zm00010a022492	5	Col_13	77669069	77669077	13	7	2655	H-0079	BonnMu-9-H-0079
Museq_DK105_EP1_1	EP1	Zm00010a042475	5	Row_23	77669069	77669077	10	8	3066	H-0079	BonnMu-9-H-0079
Museq_DK105_EP1_1	EP1	Zm00010a042475	5	Col_13	77669069	77669077	13	7	3066	H-0079	BonnMu-9-H-0079
Museq_DK105_EP1_1	EP1	Zm00010a022493	5	Row_23	77669069	77669077	10	8	10764	H-0079	BonnMu-9-H-0079
Museq_DK105_EP1_1	EP1	Zm00010a022493	5	Col_13	77669069	77669077	13	7	10764	H-0079	BonnMu-9-H-0079
Museq_DK105_EP1_1	EP1	Zm00010a022493	5	Row_23	77680557	77680565	32	27	10764	H-0083	BonnMu-9-H-0083
Museq_DK105_EP1_1	EP1	Zm00010a022493	5	Col_17	77680557	77680565	13	27	10764	H-0083	BonnMu-9-H-0083
Museq_DK105_EP1_1	EP1	Zm00010a022498	5	Row_22	78128173	78128181	8	9	1511	H-0065	BonnMu-9-H-0065
Museq_DK105_EP1_1	EP1	Zm00010a022498	5	Col_23	78128173	78128181	6	3	1511	H-0065	BonnMu-9-H-0065
Museq_DK105_EP1_1	EP1	Zm00010a022501	5	Row_23	78150461	78150469	2	6	644	H-0074	BonnMu-9-H-0074
Museq_DK105_EP1_1	EP1	Zm00010a022501	5	Col_08	78150461	78150469	7	7	644	H-0074	BonnMu-9-H-0074
Museq_DK105_EP1_1	EP1	Zm00010a022502	5	Row_23	78150461	78150469	2	6	3709	H-0074	BonnMu-9-H-0074
Museq_DK105_EP1_1	EP1	Zm00010a022502	5	Col_08	78150461	78150469	7	7	3709	H-0074	BonnMu-9-H-0074
Museq_DK105_EP1_1	EP1	Zm00010a022507	5	Row_23	78370890	78370898	30	76	4287	H-0071	BonnMu-9-H-0071
Museq_DK105_EP1_1	EP1	Zm00010a022507	5	Col_05	78370890	78370898	28	59	4287	H-0071	BonnMu-9-H-0071
Museq_DK105_EP1_1	EP1	Zm00010a022509	5	Row_22	78673525	78673533	4	7	3906	H-0050	BonnMu-9-H-0050
Museq_DK105_EP1_1	EP1	Zm00010a022509	5	Col_08	78673525	78673533	5	5	3906	H-0050	BonnMu-9-H-0050
Museq_DK105_EP1_1	EP1	Zm00010a022510	5	Row_21	78805873	78805881	9	3	88980	H-0038	BonnMu-9-H-0038
Museq_DK105_EP1_1	EP1	Zm00010a022512	5	Row_21	78805873	78805881	9	3	88980	H-0038	BonnMu-9-H-0038
Museq_DK105_EP1_1	EP1	Zm00010a022513	5	Row_21	78805873	78805881	9	3	88980	H-0038	BonnMu-9-H-0038
Museq_DK105_EP1_1	EP1	Zm00010a022514	5	Row_21	78805873	78805881	9	3	88980	H-0038	BonnMu-9-H-0038
Museq_DK105_EP1_1	EP1	Zm00010a022515	5	Row_21	78805873	78805881	9	3	88980	H-0038	BonnMu-9-H-0038
Museq_DK105_EP1_1	EP1	Zm00010a042479	5	Row_21	78805873	78805881	9	3	88980	H-0038	BonnMu-9-H-0038
Museq_DK105_EP1_1	EP1	Zm00010a022510	5	Col_20	78805873	78805881	12	10	88980	H-0038	BonnMu-9-H-0038
Museq_DK105_EP1_1	EP1	Zm00010a022512	5	Col_20	78805873	78805881	12	10	88980	H-0038	BonnMu-9-H-0038
Museq_DK105_EP1_1	EP1	Zm00010a022513	5	Col_20	78805873	78805881	12	10	88980	H-0038	BonnMu-9-H-0038
Museq_DK105_EP1_1	EP1	Zm00010a022514	5	Col_20	78805873	78805881	12	10	88980	H-0038	BonnMu-9-H-0038
Museq_DK105_EP1_1	EP1	Zm00010a022515	5	Col_20	78805873	78805881	12	10	88980	H-0038	BonnMu-9-H-0038
Museq_DK105_EP1_1	EP1	Zm00010a042479	5	Col_20	78805873	78805881	12	10	88980	H-0038	BonnMu-9-H-0038
Museq_DK105_EP1_1	EP1	Zm00010a042484	5	Row_23	79680652	79680660	2	6	97945	H-0070	BonnMu-9-H-0070
Museq_DK105_EP1_1	EP1	Zm00010a042486	5	Row_23	79680652	79680660	2	6	97945	H-0070	BonnMu-9-H-0070
Museq_DK105_EP1_1	EP1	Zm00010a042484	5	Col_04	79680652	79680660	2	12	97945	H-0070	BonnMu-9-H-0070
Museq_DK105_EP1_1	EP1	Zm00010a042486	5	Col_04	79680652	79680660	2	12	97945	H-0070	BonnMu-9-H-0070
Museq_DK105_EP1_1	EP1	Zm00010a042484	5	Row_24	79689379	79689387	3	9	97945	H-0091	BonnMu-9-H-0091
Museq_DK105_EP1_1	EP1	Zm00010a042486	5	Row_24	79689379	79689387	3	9	97945	H-0091	BonnMu-9-H-0091
Museq_DK105_EP1_1	EP1	Zm00010a042484	5	Col_01	79689379	79689387	5	10	97945	H-0091	BonnMu-9-H-0091
Museq_DK105_EP1_1	EP1	Zm00010a042486	5	Col_01	79689379	79689387	5	10	97945	H-0091	BonnMu-9-H-0091
Museq_DK105_EP1_1	EP1	Zm00010a022527	5	Row_23	79680652	79680660	2	6	5999	H-0070	BonnMu-9-H-0070
Museq_DK105_EP1_1	EP1	Zm00010a022527	5	Col_04	79680652	79680660	2	12	5999	H-0070	BonnMu-9-H-0070
Museq_DK105_EP1_1	EP1	Zm00010a022527	5	Row_24	79689379	79689387	3	9	5999	H-0091	BonnMu-9-H-0091
Museq_DK105_EP1_1	EP1	Zm00010a022527	5	Col_01	79689379	79689387	5	10	5999	H-0091	BonnMu-9-H-0091
Museq_DK105_EP1_1	EP1	Zm00010a022528	5	Row_24	79689379	79689387	3	9	4159	H-0091	BonnMu-9-H-0091
Museq_DK105_EP1_1	EP1	Zm00010a022529	5	Row_24	79689379	79689387	3	9	4159	H-0091	BonnMu-9-H-0091
Museq_DK105_EP1_1	EP1	Zm00010a022530	5	Row_24	79689379	79689387	3	9	10165	H-0091	BonnMu-9-H-0091
Museq_DK105_EP1_1	EP1	Zm00010a022528	5	Col_01	79689379	79689387	5	10	4159	H-0091	BonnMu-9-H-0091
Museq_DK105_EP1_1	EP1	Zm00010a022529	5	Col_01	79689379	79689387	5	10	4159	H-0091	BonnMu-9-H-0091
Museq_DK105_EP1_1	EP1	Zm00010a022530	5	Col_01	79689379	79689387	5	10	10165	H-0091	BonnMu-9-H-0091
Museq_DK105_EP1_1	EP1	Zm00010a022533	5	Row_21	79830838	79830846	11	5	50964	H-0042	BonnMu-9-H-0042
Museq_DK105_EP1_1	EP1	Zm00010a022533	5	Col_24	79830838	79830846	17	2	50964	H-0042	BonnMu-9-H-0042
Museq_DK105_EP1_1	EP1	Zm00010a022533	5	Row_23	79831100	79831108	22	26	50964	H-0076	BonnMu-9-H-0076
Museq_DK105_EP1_1	EP1	Zm00010a022533	5	Col_10	79831100	79831108	10	16	50964	H-0076	BonnMu-9-H-0076
Museq_DK105_EP1_1	EP1	Zm00010a022533	5	Row_21	79831126	79831134	27	5	50964	H-0030	BonnMu-9-H-0030
Museq_DK105_EP1_1	EP1	Zm00010a022533	5	Col_12	79831126	79831134	41	5	50964	H-0030	BonnMu-9-H-0030
Museq_DK105_EP1_1	EP1	Zm00010a022539	5	Row_24	80755795	80755803	10	13	52389	H-0096	BonnMu-9-H-0096
Museq_DK105_EP1_1	EP1	Zm00010a022540	5	Row_24	80755795	80755803	10	13	52389	H-0096	BonnMu-9-H-0096
Museq_DK105_EP1_1	EP1	Zm00010a022539	5	Col_06	80755795	80755803	5	10	52389	H-0096	BonnMu-9-H-0096
Museq_DK105_EP1_1	EP1	Zm00010a022540	5	Col_06	80755795	80755803	5	10	52389	H-0096	BonnMu-9-H-0096
Museq_DK105_EP1_1	EP1	Zm00010a022545	5	Row_24	80905607	80905615	8	13	64533	H-0096	BonnMu-9-H-0096
Museq_DK105_EP1_1	EP1	Zm00010a042503	5	Row_24	80905607	80905615	8	13	64533	H-0096	BonnMu-9-H-0096
Museq_DK105_EP1_1	EP1	Zm00010a022545	5	Col_06	80905607	80905615	4	11	64533	H-0096	BonnMu-9-H-0096
Museq_DK105_EP1_1	EP1	Zm00010a042503	5	Col_06	80905607	80905615	4	11	64533	H-0096	BonnMu-9-H-0096
Museq_DK105_EP1_1	EP1	Zm00010a022545	5	Row_24	80916591	80916599	2	6	64533	H-0104	BonnMu-9-H-0104
Museq_DK105_EP1_1	EP1	Zm00010a042503	5	Row_24	80916591	80916599	2	6	64533	H-0104	BonnMu-9-H-0104
Museq_DK105_EP1_1	EP1	Zm00010a022545	5	Col_14	80916591	80916599	6	5	64533	H-0104	BonnMu-9-H-0104
Museq_DK105_EP1_1	EP1	Zm00010a042503	5	Col_14	80916591	80916599	6	5	64533	H-0104	BonnMu-9-H-0104
Museq_DK105_EP1_1	EP1	Zm00010a022545	5	Row_21	80918148	80918156	4	2	64533	H-0036	BonnMu-9-H-0036
Museq_DK105_EP1_1	EP1	Zm00010a042503	5	Row_21	80918148	80918156	4	2	64533	H-0036	BonnMu-9-H-0036
Museq_DK105_EP1_1	EP1	Zm00010a022545	5	Col_18	80918148	80918156	6	8	64533	H-0036	BonnMu-9-H-0036
Museq_DK105_EP1_1	EP1	Zm00010a042503	5	Col_18	80918148	80918156	6	8	64533	H-0036	BonnMu-9-H-0036
Museq_DK105_EP1_1	EP1	Zm00010a022545	5	Row_24	80919884	80919892	10	7	64533	H-0091	BonnMu-9-H-0091
Museq_DK105_EP1_1	EP1	Zm00010a042503	5	Row_24	80919884	80919892	10	7	64533	H-0091	BonnMu-9-H-0091
Museq_DK105_EP1_1	EP1	Zm00010a022545	5	Col_01	80919884	80919892	19	2	64533	H-0091	BonnMu-9-H-0091
Museq_DK105_EP1_1	EP1	Zm00010a042503	5	Col_01	80919884	80919892	19	2	64533	H-0091	BonnMu-9-H-0091
Museq_DK105_EP1_1	EP1	Zm00010a022545	5	Row_24	80928602	80928610	9	6	64533	H-0100	BonnMu-9-H-0100
Museq_DK105_EP1_1	EP1	Zm00010a042503	5	Row_24	80928602	80928610	9	6	64533	H-0100	BonnMu-9-H-0100
Museq_DK105_EP1_1	EP1	Zm00010a022545	5	Col_10	80928602	80928610	2	2	64533	H-0100	BonnMu-9-H-0100
Museq_DK105_EP1_1	EP1	Zm00010a042503	5	Col_10	80928602	80928610	2	2	64533	H-0100	BonnMu-9-H-0100
Museq_DK105_EP1_1	EP1	Zm00010a022545	5	Row_24	80928786	80928794	5	17	64533	H-0096	BonnMu-9-H-0096
Museq_DK105_EP1_1	EP1	Zm00010a042503	5	Row_24	80928786	80928794	5	17	64533	H-0096	BonnMu-9-H-0096
Museq_DK105_EP1_1	EP1	Zm00010a022545	5	Col_06	80928786	80928794	3	19	64533	H-0096	BonnMu-9-H-0096
Museq_DK105_EP1_1	EP1	Zm00010a042503	5	Col_06	80928786	80928794	3	19	64533	H-0096	BonnMu-9-H-0096
Museq_DK105_EP1_1	EP1	Zm00010a022541	5	Row_24	80905607	80905615	8	13	9935	H-0096	BonnMu-9-H-0096
Museq_DK105_EP1_1	EP1	Zm00010a022541	5	Col_06	80905607	80905615	4	11	9935	H-0096	BonnMu-9-H-0096
Museq_DK105_EP1_1	EP1	Zm00010a022541	5	Row_24	80916591	80916599	2	6	9935	H-0104	BonnMu-9-H-0104
Museq_DK105_EP1_1	EP1	Zm00010a022541	5	Col_14	80916591	80916599	6	5	9935	H-0104	BonnMu-9-H-0104
Museq_DK105_EP1_1	EP1	Zm00010a022541	5	Row_21	80918148	80918156	4	2	9935	H-0036	BonnMu-9-H-0036
Museq_DK105_EP1_1	EP1	Zm00010a022541	5	Col_18	80918148	80918156	6	8	9935	H-0036	BonnMu-9-H-0036
Museq_DK105_EP1_1	EP1	Zm00010a022542	5	Row_24	80916591	80916599	2	6	3147	H-0104	BonnMu-9-H-0104
Museq_DK105_EP1_1	EP1	Zm00010a022542	5	Col_14	80916591	80916599	6	5	3147	H-0104	BonnMu-9-H-0104
Museq_DK105_EP1_1	EP1	Zm00010a022542	5	Row_21	80918148	80918156	4	2	3147	H-0036	BonnMu-9-H-0036
Museq_DK105_EP1_1	EP1	Zm00010a022542	5	Col_18	80918148	80918156	6	8	3147	H-0036	BonnMu-9-H-0036
Museq_DK105_EP1_1	EP1	Zm00010a022542	5	Row_24	80919884	80919892	10	7	3147	H-0091	BonnMu-9-H-0091
Museq_DK105_EP1_1	EP1	Zm00010a022542	5	Col_01	80919884	80919892	19	2	3147	H-0091	BonnMu-9-H-0091
Museq_DK105_EP1_1	EP1	Zm00010a022543	5	Row_24	80919884	80919892	10	7	8511	H-0091	BonnMu-9-H-0091
Museq_DK105_EP1_1	EP1	Zm00010a022543	5	Col_01	80919884	80919892	19	2	8511	H-0091	BonnMu-9-H-0091
Museq_DK105_EP1_1	EP1	Zm00010a022543	5	Row_24	80928602	80928610	9	6	8511	H-0100	BonnMu-9-H-0100
Museq_DK105_EP1_1	EP1	Zm00010a022543	5	Col_10	80928602	80928610	2	2	8511	H-0100	BonnMu-9-H-0100
Museq_DK105_EP1_1	EP1	Zm00010a022543	5	Row_24	80928786	80928794	5	17	8511	H-0096	BonnMu-9-H-0096
Museq_DK105_EP1_1	EP1	Zm00010a022543	5	Col_06	80928786	80928794	3	19	8511	H-0096	BonnMu-9-H-0096
Museq_DK105_EP1_1	EP1	Zm00010a022548	5	Row_23	81120132	81120140	9	3	4560	H-0071	BonnMu-9-H-0071
Museq_DK105_EP1_1	EP1	Zm00010a022548	5	Col_05	81120132	81120140	6	3	4560	H-0071	BonnMu-9-H-0071
Museq_DK105_EP1_1	EP1	Zm00010a022554	5	Row_24	81365223	81365231	4	2	35295	H-0104	BonnMu-9-H-0104
Museq_DK105_EP1_1	EP1	Zm00010a022554	5	Col_14	81365223	81365231	3	7	35295	H-0104	BonnMu-9-H-0104
Museq_DK105_EP1_1	EP1	Zm00010a022561	5	Row_22	81971365	81971373	6	8	85572	H-0056	BonnMu-9-H-0056
Museq_DK105_EP1_1	EP1	Zm00010a022561	5	Col_14	81971365	81971373	8	12	85572	H-0056	BonnMu-9-H-0056
Museq_DK105_EP1_1	EP1	Zm00010a022561	5	Row_22	81971720	81971728	4	4	85572	H-0050	BonnMu-9-H-0050
Museq_DK105_EP1_1	EP1	Zm00010a022561	5	Col_08	81971720	81971728	7	2	85572	H-0050	BonnMu-9-H-0050
Museq_DK105_EP1_1	EP1	Zm00010a022560	5	Row_22	81971365	81971373	6	8	2688	H-0056	BonnMu-9-H-0056
Museq_DK105_EP1_1	EP1	Zm00010a022560	5	Col_14	81971365	81971373	8	12	2688	H-0056	BonnMu-9-H-0056
Museq_DK105_EP1_1	EP1	Zm00010a022560	5	Row_22	81971720	81971728	4	4	2688	H-0050	BonnMu-9-H-0050
Museq_DK105_EP1_1	EP1	Zm00010a022560	5	Col_08	81971720	81971728	7	2	2688	H-0050	BonnMu-9-H-0050
Museq_DK105_EP1_1	EP1	Zm00010a022564	5	Row_21	82199638	82199646	14	3	4478	H-0034	BonnMu-9-H-0034
Museq_DK105_EP1_1	EP1	Zm00010a022564	5	Col_16	82199638	82199646	3	8	4478	H-0034	BonnMu-9-H-0034
Museq_DK105_EP1_1	EP1	Zm00010a022569	5	Row_23	82408977	82408985	4	5	5396	H-0080	BonnMu-9-H-0080
Museq_DK105_EP1_1	EP1	Zm00010a022569	5	Col_14	82408977	82408985	8	19	5396	H-0080	BonnMu-9-H-0080
Museq_DK105_EP1_1	EP1	Zm00010a022569	5	Row_23	82409114	82409122	26	16	5396	H-0075	BonnMu-9-H-0075
Museq_DK105_EP1_1	EP1	Zm00010a022569	5	Col_09	82409114	82409122	36	19	5396	H-0075	BonnMu-9-H-0075
Museq_DK105_EP1_1	EP1	Zm00010a022574	5	Row_24	82562168	82562176	2	29	7161	H-0099	BonnMu-9-H-0099
Museq_DK105_EP1_1	EP1	Zm00010a022574	5	Col_09	82562168	82562176	2	7	7161	H-0099	BonnMu-9-H-0099
Museq_DK105_EP1_1	EP1	Zm00010a022574	5	Row_20	82563034	82563042	8	4	7161	H-0001	BonnMu-9-H-0001
Museq_DK105_EP1_1	EP1	Zm00010a022574	5	Col_07	82563034	82563042	9	5	7161	H-0001	BonnMu-9-H-0001
Museq_DK105_EP1_1	EP1	Zm00010a022577	5	Row_22	82598726	82598734	8	15	2218	H-0053	BonnMu-9-H-0053
Museq_DK105_EP1_1	EP1	Zm00010a022577	5	Col_11	82598726	82598734	18	11	2218	H-0053	BonnMu-9-H-0053
Museq_DK105_EP1_1	EP1	Zm00010a022578	5	Row_22	82598726	82598734	8	15	3757	H-0053	BonnMu-9-H-0053
Museq_DK105_EP1_1	EP1	Zm00010a022578	5	Col_11	82598726	82598734	18	11	3757	H-0053	BonnMu-9-H-0053
Museq_DK105_EP1_1	EP1	Zm00010a022584	5	Row_23	83321656	83321664	10	8	11718	H-0090	BonnMu-9-H-0090
Museq_DK105_EP1_1	EP1	Zm00010a022584	5	Col_24	83321656	83321664	2	2	11718	H-0090	BonnMu-9-H-0090
Museq_DK105_EP1_1	EP1	Zm00010a022585	5	Row_22	83378154	83378162	4	4	3549	H-0057	BonnMu-9-H-0057
Museq_DK105_EP1_1	EP1	Zm00010a022585	5	Col_15	83378154	83378162	7	4	3549	H-0057	BonnMu-9-H-0057
Museq_DK105_EP1_1	EP1	Zm00010a022587	5	Row_24	83542884	83542892	2	6	5278	H-0104	BonnMu-9-H-0104
Museq_DK105_EP1_1	EP1	Zm00010a022587	5	Col_14	83542884	83542892	4	3	5278	H-0104	BonnMu-9-H-0104
Museq_DK105_EP1_1	EP1	Zm00010a042489	5	Row_22	83774952	83774960	4	6	505	H-0044	BonnMu-9-H-0044
Museq_DK105_EP1_1	EP1	Zm00010a042489	5	Col_02	83774952	83774960	6	7	505	H-0044	BonnMu-9-H-0044
Museq_DK105_EP1_1	EP1	Zm00010a022593	5	Row_23	83856677	83856685	20	11	1487	H-0071	BonnMu-9-H-0071
Museq_DK105_EP1_1	EP1	Zm00010a022593	5	Col_05	83856677	83856685	5	2	1487	H-0071	BonnMu-9-H-0071
Museq_DK105_EP1_1	EP1	Zm00010a022594	5	Row_23	83856677	83856685	20	11	2057	H-0071	BonnMu-9-H-0071
Museq_DK105_EP1_1	EP1	Zm00010a022594	5	Col_05	83856677	83856685	5	2	2057	H-0071	BonnMu-9-H-0071
Museq_DK105_EP1_1	EP1	Zm00010a022594	5	Row_21	83859256	83859264	11	8	2057	H-0041	BonnMu-9-H-0041
Museq_DK105_EP1_1	EP1	Zm00010a022594	5	Col_23	83859256	83859264	5	6	2057	H-0041	BonnMu-9-H-0041
Museq_DK105_EP1_1	EP1	Zm00010a022595	5	Row_20	83868200	83868208	3	7	1598	H-0007	BonnMu-9-H-0007
Museq_DK105_EP1_1	EP1	Zm00010a022595	5	Col_13	83868200	83868208	3	10	1598	H-0007	BonnMu-9-H-0007
Museq_DK105_EP1_1	EP1	Zm00010a022597	5	Row_21	83906895	83906903	10	8	2922	H-0028	BonnMu-9-H-0028
Museq_DK105_EP1_1	EP1	Zm00010a022597	5	Col_10	83906895	83906903	31	27	2922	H-0028	BonnMu-9-H-0028
Museq_DK105_EP1_1	EP1	Zm00010a022601	5	Row_23	84275694	84275702	81	56	5679	H-0076	BonnMu-9-H-0076
Museq_DK105_EP1_1	EP1	Zm00010a022601	5	Col_10	84275694	84275702	54	37	5679	H-0076	BonnMu-9-H-0076
Museq_DK105_EP1_1	EP1	Zm00010a022604	5	Row_23	84275694	84275702	81	56	37509	H-0076	BonnMu-9-H-0076
Museq_DK105_EP1_1	EP1	Zm00010a042491	5	Row_23	84275694	84275702	81	56	37509	H-0076	BonnMu-9-H-0076
Museq_DK105_EP1_1	EP1	Zm00010a022604	5	Col_10	84275694	84275702	54	37	37509	H-0076	BonnMu-9-H-0076
Museq_DK105_EP1_1	EP1	Zm00010a042491	5	Col_10	84275694	84275702	54	37	37509	H-0076	BonnMu-9-H-0076
Museq_DK105_EP1_1	EP1	Zm00010a022602	5	Row_23	84275694	84275702	81	56	10105	H-0076	BonnMu-9-H-0076
Museq_DK105_EP1_1	EP1	Zm00010a022603	5	Row_23	84275694	84275702	81	56	23517	H-0076	BonnMu-9-H-0076
Museq_DK105_EP1_1	EP1	Zm00010a022602	5	Col_10	84275694	84275702	54	37	10105	H-0076	BonnMu-9-H-0076
Museq_DK105_EP1_1	EP1	Zm00010a022603	5	Col_10	84275694	84275702	54	37	23517	H-0076	BonnMu-9-H-0076
Museq_DK105_EP1_1	EP1	Zm00010a022605	5	Row_23	84317513	84317521	6	19	3889	H-0090	BonnMu-9-H-0090
Museq_DK105_EP1_1	EP1	Zm00010a022605	5	Col_24	84317513	84317521	6	5	3889	H-0090	BonnMu-9-H-0090
Museq_DK105_EP1_1	EP1	Zm00010a022612	5	Row_23	84725046	84725054	5	6	8074	H-0086	BonnMu-9-H-0086
Museq_DK105_EP1_1	EP1	Zm00010a022612	5	Col_20	84725046	84725054	6	2	8074	H-0086	BonnMu-9-H-0086
Museq_DK105_EP1_1	EP1	Zm00010a022612	5	Row_23	84725279	84725287	2	8	8074	H-0067	BonnMu-9-H-0067
Museq_DK105_EP1_1	EP1	Zm00010a022612	5	Col_01	84725279	84725287	2	2	8074	H-0067	BonnMu-9-H-0067
Museq_DK105_EP1_1	EP1	Zm00010a022613	5	Row_21	84829660	84829668	2	5	679	H-0039	BonnMu-9-H-0039
Museq_DK105_EP1_1	EP1	Zm00010a022613	5	Col_21	84829660	84829668	2	5	679	H-0039	BonnMu-9-H-0039
Museq_DK105_EP1_1	EP1	Zm00010a022616	5	Row_22	85828785	85828793	2	4	2590	H-0059	BonnMu-9-H-0059
Museq_DK105_EP1_1	EP1	Zm00010a022616	5	Col_17	85828785	85828793	2	6	2590	H-0059	BonnMu-9-H-0059
Museq_DK105_EP1_1	EP1	Zm00010a022616	5	Row_23	85829532	85829540	14	6	2590	H-0067	BonnMu-9-H-0067
Museq_DK105_EP1_1	EP1	Zm00010a022616	5	Col_01	85829532	85829540	7	15	2590	H-0067	BonnMu-9-H-0067
Museq_DK105_EP1_1	EP1	Zm00010a022616	5	Row_21	85829778	85829786	4	3	2590	H-0028	BonnMu-9-H-0028
Museq_DK105_EP1_1	EP1	Zm00010a022616	5	Col_10	85829778	85829786	2	5	2590	H-0028	BonnMu-9-H-0028
Museq_DK105_EP1_1	EP1	Zm00010a022616	5	Row_21	85829802	85829810	56	74	2590	H-0039	BonnMu-9-H-0039
Museq_DK105_EP1_1	EP1	Zm00010a022616	5	Col_21	85829802	85829810	60	67	2590	H-0039	BonnMu-9-H-0039
Museq_DK105_EP1_1	EP1	Zm00010a022618	5	Row_23	85961083	85961091	4	17	4281	H-0068	BonnMu-9-H-0068
Museq_DK105_EP1_1	EP1	Zm00010a022618	5	Col_02	85961083	85961091	10	8	4281	H-0068	BonnMu-9-H-0068
Museq_DK105_EP1_1	EP1	Zm00010a022618	5	Row_23	85961692	85961700	43	15	4281	H-0071	BonnMu-9-H-0071
Museq_DK105_EP1_1	EP1	Zm00010a022618	5	Col_05	85961692	85961700	32	23	4281	H-0071	BonnMu-9-H-0071
Museq_DK105_EP1_1	EP1	Zm00010a022620	5	Row_22	86170992	86171000	10	15	4411	H-0053	BonnMu-9-H-0053
Museq_DK105_EP1_1	EP1	Zm00010a022620	5	Col_11	86170992	86171000	7	23	4411	H-0053	BonnMu-9-H-0053
Museq_DK105_EP1_1	EP1	Zm00010a022627	5	Row_22	86530339	86530347	2	2	3077	H-0052	BonnMu-9-H-0052
Museq_DK105_EP1_1	EP1	Zm00010a022627	5	Col_10	86530339	86530347	4	8	3077	H-0052	BonnMu-9-H-0052
Museq_DK105_EP1_1	EP1	Zm00010a022627	5	Row_21	86531189	86531197	4	14	3077	H-0027	BonnMu-9-H-0027
Museq_DK105_EP1_1	EP1	Zm00010a022627	5	Col_09	86531189	86531197	4	6	3077	H-0027	BonnMu-9-H-0027
Museq_DK105_EP1_1	EP1	Zm00010a022627	5	Row_22	86531398	86531406	4	2	3077	H-0047	BonnMu-9-H-0047
Museq_DK105_EP1_1	EP1	Zm00010a022627	5	Col_05	86531398	86531406	6	2	3077	H-0047	BonnMu-9-H-0047
Museq_DK105_EP1_1	EP1	Zm00010a022636	5	Row_21	87026838	87026846	10	9	5724	H-0026	BonnMu-9-H-0026
Museq_DK105_EP1_1	EP1	Zm00010a022636	5	Col_08	87026838	87026846	2	11	5724	H-0026	BonnMu-9-H-0026
Museq_DK105_EP1_1	EP1	Zm00010a022636	5	Row_22	87033411	87033419	10	8	5724	H-0065	BonnMu-9-H-0065
Museq_DK105_EP1_1	EP1	Zm00010a022636	5	Col_23	87033411	87033419	13	21	5724	H-0065	BonnMu-9-H-0065
Museq_DK105_EP1_1	EP1	Zm00010a022637	5	Row_22	87033411	87033419	10	8	3769	H-0065	BonnMu-9-H-0065
Museq_DK105_EP1_1	EP1	Zm00010a022637	5	Col_23	87033411	87033419	13	21	3769	H-0065	BonnMu-9-H-0065
Museq_DK105_EP1_1	EP1	Zm00010a022638	5	Row_23	87059623	87059631	4	2	4150	H-0083	BonnMu-9-H-0083
Museq_DK105_EP1_1	EP1	Zm00010a022638	5	Col_17	87059623	87059631	2	4	4150	H-0083	BonnMu-9-H-0083
Museq_DK105_EP1_1	EP1	Zm00010a022639	5	Row_23	87396652	87396660	12	8	37433	H-0068	BonnMu-9-H-0068
Museq_DK105_EP1_1	EP1	Zm00010a022639	5	Col_02	87396652	87396660	5	4	37433	H-0068	BonnMu-9-H-0068
Museq_DK105_EP1_1	EP1	Zm00010a022640	5	Row_23	87396652	87396660	12	8	6907	H-0068	BonnMu-9-H-0068
Museq_DK105_EP1_1	EP1	Zm00010a022640	5	Col_02	87396652	87396660	5	4	6907	H-0068	BonnMu-9-H-0068
Museq_DK105_EP1_1	EP1	Zm00010a022640	5	Row_22	87403024	87403032	63	29	6907	H-0059	BonnMu-9-H-0059
Museq_DK105_EP1_1	EP1	Zm00010a022640	5	Col_17	87403024	87403032	26	20	6907	H-0059	BonnMu-9-H-0059
Museq_DK105_EP1_1	EP1	Zm00010a022640	5	Row_24	87403028	87403036	2	2	6907	H-0097	BonnMu-9-H-0097
Museq_DK105_EP1_1	EP1	Zm00010a022640	5	Col_07	87403028	87403036	4	4	6907	H-0097	BonnMu-9-H-0097
Museq_DK105_EP1_1	EP1	Zm00010a022641	5	Row_22	87403024	87403032	63	29	2267	H-0059	BonnMu-9-H-0059
Museq_DK105_EP1_1	EP1	Zm00010a022641	5	Col_17	87403024	87403032	26	20	2267	H-0059	BonnMu-9-H-0059
Museq_DK105_EP1_1	EP1	Zm00010a022641	5	Row_24	87403028	87403036	2	2	2267	H-0097	BonnMu-9-H-0097
Museq_DK105_EP1_1	EP1	Zm00010a022641	5	Col_07	87403028	87403036	4	4	2267	H-0097	BonnMu-9-H-0097
Museq_DK105_EP1_1	EP1	Zm00010a022643	5	Row_23	87594322	87594330	6	2	5487	H-0082	BonnMu-9-H-0082
Museq_DK105_EP1_1	EP1	Zm00010a022643	5	Col_16	87594322	87594330	3	13	5487	H-0082	BonnMu-9-H-0082
Museq_DK105_EP1_1	EP1	Zm00010a022645	5	Row_21	87769079	87769087	28	89	76116	H-0023	BonnMu-9-H-0023
Museq_DK105_EP1_1	EP1	Zm00010a022646	5	Row_21	87769079	87769087	28	89	76116	H-0023	BonnMu-9-H-0023
Museq_DK105_EP1_1	EP1	Zm00010a022647	5	Row_21	87769079	87769087	28	89	76116	H-0023	BonnMu-9-H-0023
Museq_DK105_EP1_1	EP1	Zm00010a022648	5	Row_21	87769079	87769087	28	89	81418	H-0023	BonnMu-9-H-0023
Museq_DK105_EP1_1	EP1	Zm00010a022645	5	Col_05	87769079	87769087	26	43	76116	H-0023	BonnMu-9-H-0023
Museq_DK105_EP1_1	EP1	Zm00010a022646	5	Col_05	87769079	87769087	26	43	76116	H-0023	BonnMu-9-H-0023
Museq_DK105_EP1_1	EP1	Zm00010a022647	5	Col_05	87769079	87769087	26	43	76116	H-0023	BonnMu-9-H-0023
Museq_DK105_EP1_1	EP1	Zm00010a022648	5	Col_05	87769079	87769087	26	43	81418	H-0023	BonnMu-9-H-0023
Museq_DK105_EP1_1	EP1	Zm00010a022645	5	Row_21	87769081	87769089	4	2	76116	H-0023	BonnMu-9-H-0023
Museq_DK105_EP1_1	EP1	Zm00010a022646	5	Row_21	87769081	87769089	4	2	76116	H-0023	BonnMu-9-H-0023
Museq_DK105_EP1_1	EP1	Zm00010a022647	5	Row_21	87769081	87769089	4	2	76116	H-0023	BonnMu-9-H-0023
Museq_DK105_EP1_1	EP1	Zm00010a022648	5	Row_21	87769081	87769089	4	2	81418	H-0023	BonnMu-9-H-0023
Museq_DK105_EP1_1	EP1	Zm00010a022645	5	Col_05	87769081	87769089	9	3	76116	H-0023	BonnMu-9-H-0023
Museq_DK105_EP1_1	EP1	Zm00010a022646	5	Col_05	87769081	87769089	9	3	76116	H-0023	BonnMu-9-H-0023
Museq_DK105_EP1_1	EP1	Zm00010a022647	5	Col_05	87769081	87769089	9	3	76116	H-0023	BonnMu-9-H-0023
Museq_DK105_EP1_1	EP1	Zm00010a022648	5	Col_05	87769081	87769089	9	3	81418	H-0023	BonnMu-9-H-0023
Museq_DK105_EP1_1	EP1	Zm00010a042552	5	Row_24	87944910	87944918	14	4	2343	H-0106	BonnMu-9-H-0106
Museq_DK105_EP1_1	EP1	Zm00010a042552	5	Col_16	87944910	87944918	4	6	2343	H-0106	BonnMu-9-H-0106
Museq_DK105_EP1_1	EP1	Zm00010a042553	5	Row_24	87944910	87944918	14	4	73747	H-0106	BonnMu-9-H-0106
Museq_DK105_EP1_1	EP1	Zm00010a042553	5	Col_16	87944910	87944918	4	6	73747	H-0106	BonnMu-9-H-0106
Museq_DK105_EP1_1	EP1	Zm00010a042553	5	Row_24	88006442	88006450	9	2	73747	H-0102	BonnMu-9-H-0102
Museq_DK105_EP1_1	EP1	Zm00010a042553	5	Col_12	88006442	88006450	9	3	73747	H-0102	BonnMu-9-H-0102
Museq_DK105_EP1_1	EP1	Zm00010a022662	5	Row_23	88399539	88399547	6	7	3886	H-0067	BonnMu-9-H-0067
Museq_DK105_EP1_1	EP1	Zm00010a022662	5	Col_01	88399539	88399547	7	2	3886	H-0067	BonnMu-9-H-0067
Museq_DK105_EP1_1	EP1	Zm00010a022663	5	Row_23	88399539	88399547	6	7	33228	H-0067	BonnMu-9-H-0067
Museq_DK105_EP1_1	EP1	Zm00010a022663	5	Col_01	88399539	88399547	7	2	33228	H-0067	BonnMu-9-H-0067
Museq_DK105_EP1_1	EP1	Zm00010a022663	5	Row_21	88432452	88432460	13	6	33228	H-0038	BonnMu-9-H-0038
Museq_DK105_EP1_1	EP1	Zm00010a022663	5	Col_20	88432452	88432460	2	5	33228	H-0038	BonnMu-9-H-0038
Museq_DK105_EP1_1	EP1	Zm00010a022664	5	Row_22	88535772	88535780	5	23	5404	H-0061	BonnMu-9-H-0061
Museq_DK105_EP1_1	EP1	Zm00010a022664	5	Col_19	88535772	88535780	5	8	5404	H-0061	BonnMu-9-H-0061
Museq_DK105_EP1_1	EP1	Zm00010a022665	5	Row_22	88584990	88584998	6	13	4991	H-0048	BonnMu-9-H-0048
Museq_DK105_EP1_1	EP1	Zm00010a022665	5	Col_06	88584990	88584998	9	4	4991	H-0048	BonnMu-9-H-0048
Museq_DK105_EP1_1	EP1	Zm00010a022665	5	Row_24	88590301	88590309	13	8	4991	H-0108	BonnMu-9-H-0108
Museq_DK105_EP1_1	EP1	Zm00010a022665	5	Col_18	88590301	88590309	13	33	4991	H-0108	BonnMu-9-H-0108
Museq_DK105_EP1_1	EP1	Zm00010a022666	5	Row_24	88590301	88590309	13	8	5566	H-0108	BonnMu-9-H-0108
Museq_DK105_EP1_1	EP1	Zm00010a022666	5	Col_18	88590301	88590309	13	33	5566	H-0108	BonnMu-9-H-0108
Museq_DK105_EP1_1	EP1	Zm00010a022667	5	Row_24	88601382	88601390	5	2	5750	H-0107	BonnMu-9-H-0107
Museq_DK105_EP1_1	EP1	Zm00010a022667	5	Col_17	88601382	88601390	3	4	5750	H-0107	BonnMu-9-H-0107
Museq_DK105_EP1_1	EP1	Zm00010a022667	5	Row_24	88601438	88601446	22	2	5750	H-0110	BonnMu-9-H-0110
Museq_DK105_EP1_1	EP1	Zm00010a022667	5	Col_20	88601438	88601446	14	4	5750	H-0110	BonnMu-9-H-0110
Museq_DK105_EP1_1	EP1	Zm00010a022678	5	Row_21	89424370	89424378	7	6	13335	H-0038	BonnMu-9-H-0038
Museq_DK105_EP1_1	EP1	Zm00010a022678	5	Col_20	89424370	89424378	6	3	13335	H-0038	BonnMu-9-H-0038
Museq_DK105_EP1_1	EP1	Zm00010a022678	5	Row_22	89424380	89424388	35	24	13335	H-0045	BonnMu-9-H-0045
Museq_DK105_EP1_1	EP1	Zm00010a022678	5	Col_03	89424380	89424388	21	8	13335	H-0045	BonnMu-9-H-0045
Museq_DK105_EP1_1	EP1	Zm00010a022679	5	Row_24	89613683	89613691	15	20	1458	H-0103	BonnMu-9-H-0103
Museq_DK105_EP1_1	EP1	Zm00010a022679	5	Col_13	89613683	89613691	13	16	1458	H-0103	BonnMu-9-H-0103
Museq_DK105_EP1_1	EP1	Zm00010a022680	5	Row_24	89613683	89613691	15	20	5117	H-0103	BonnMu-9-H-0103
Museq_DK105_EP1_1	EP1	Zm00010a022680	5	Col_13	89613683	89613691	13	16	5117	H-0103	BonnMu-9-H-0103
Museq_DK105_EP1_1	EP1	Zm00010a022682	5	Row_22	89658848	89658856	7	5	3418	H-0046	BonnMu-9-H-0046
Museq_DK105_EP1_1	EP1	Zm00010a022682	5	Col_04	89658848	89658856	14	11	3418	H-0046	BonnMu-9-H-0046
Museq_DK105_EP1_1	EP1	Zm00010a022685	5	Row_23	89875610	89875618	3	4	12239	H-0087	BonnMu-9-H-0087
Museq_DK105_EP1_1	EP1	Zm00010a022685	5	Col_21	89875610	89875618	3	2	12239	H-0087	BonnMu-9-H-0087
Museq_DK105_EP1_1	EP1	Zm00010a022685	5	Row_20	89875663	89875671	3	13	12239	H-0016	BonnMu-9-H-0016
Museq_DK105_EP1_1	EP1	Zm00010a022685	5	Col_22	89875663	89875671	3	6	12239	H-0016	BonnMu-9-H-0016
Museq_DK105_EP1_1	EP1	Zm00010a022685	5	Row_21	89889554	89889562	4	9	12239	H-0022	BonnMu-9-H-0022
Museq_DK105_EP1_1	EP1	Zm00010a022685	5	Col_04	89889554	89889562	5	7	12239	H-0022	BonnMu-9-H-0022
Museq_DK105_EP1_1	EP1	Zm00010a022686	5	Row_21	89889554	89889562	4	9	7179	H-0022	BonnMu-9-H-0022
Museq_DK105_EP1_1	EP1	Zm00010a022686	5	Col_04	89889554	89889562	5	7	7179	H-0022	BonnMu-9-H-0022
Museq_DK105_EP1_1	EP1	Zm00010a022689	5	Row_23	90165803	90165811	6	3	5334	H-0073	BonnMu-9-H-0073
Museq_DK105_EP1_1	EP1	Zm00010a022689	5	Col_07	90165803	90165811	19	15	5334	H-0073	BonnMu-9-H-0073
Museq_DK105_EP1_1	EP1	Zm00010a022694	5	Row_22	90699673	90699681	6	10	2145	H-0053	BonnMu-9-H-0053
Museq_DK105_EP1_1	EP1	Zm00010a022694	5	Col_11	90699673	90699681	4	13	2145	H-0053	BonnMu-9-H-0053
Museq_DK105_EP1_1	EP1	Zm00010a022703	5	Row_23	91190753	91190761	17	6	5480	H-0069	BonnMu-9-H-0069
Museq_DK105_EP1_1	EP1	Zm00010a042516	5	Row_23	91190753	91190761	17	6	3277	H-0069	BonnMu-9-H-0069
Museq_DK105_EP1_1	EP1	Zm00010a022703	5	Col_03	91190753	91190761	6	8	5480	H-0069	BonnMu-9-H-0069
Museq_DK105_EP1_1	EP1	Zm00010a042516	5	Col_03	91190753	91190761	6	8	3277	H-0069	BonnMu-9-H-0069
Museq_DK105_EP1_1	EP1	Zm00010a022704	5	Row_24	91244569	91244577	9	9	5580	H-0102	BonnMu-9-H-0102
Museq_DK105_EP1_1	EP1	Zm00010a022704	5	Col_12	91244569	91244577	26	13	5580	H-0102	BonnMu-9-H-0102
Museq_DK105_EP1_1	EP1	Zm00010a022705	5	Row_22	91358063	91358071	24	28	4917	H-0057	BonnMu-9-H-0057
Museq_DK105_EP1_1	EP1	Zm00010a022705	5	Col_15	91358063	91358071	25	12	4917	H-0057	BonnMu-9-H-0057
Museq_DK105_EP1_1	EP1	Zm00010a022707	5	Row_24	91442597	91442605	5	4	7636	H-0107	BonnMu-9-H-0107
Museq_DK105_EP1_1	EP1	Zm00010a022707	5	Col_17	91442597	91442605	2	6	7636	H-0107	BonnMu-9-H-0107
Museq_DK105_EP1_1	EP1	Zm00010a022713	5	Row_21	91776543	91776551	9	5	2284	H-0032	BonnMu-9-H-0032
Museq_DK105_EP1_1	EP1	Zm00010a022713	5	Col_14	91776543	91776551	6	9	2284	H-0032	BonnMu-9-H-0032
Museq_DK105_EP1_1	EP1	Zm00010a022720	5	Row_23	92270040	92270048	44	93	5545	H-0078	BonnMu-9-H-0078
Museq_DK105_EP1_1	EP1	Zm00010a022720	5	Col_12	92270040	92270048	101	113	5545	H-0078	BonnMu-9-H-0078
Museq_DK105_EP1_1	EP1	Zm00010a022724	5	Row_20	92369188	92369196	5	2	4768	H-0008	BonnMu-9-H-0008
Museq_DK105_EP1_1	EP1	Zm00010a022724	5	Col_14	92369188	92369196	8	2	4768	H-0008	BonnMu-9-H-0008
Museq_DK105_EP1_1	EP1	Zm00010a022729	5	Row_21	92704305	92704313	3	10	2198	H-0032	BonnMu-9-H-0032
Museq_DK105_EP1_1	EP1	Zm00010a022729	5	Col_14	92704305	92704313	6	3	2198	H-0032	BonnMu-9-H-0032
Museq_DK105_EP1_1	EP1	Zm00010a022729	5	Row_24	92704412	92704420	57	23	2198	H-0111	BonnMu-9-H-0111
Museq_DK105_EP1_1	EP1	Zm00010a022729	5	Col_21	92704412	92704420	49	24	2198	H-0111	BonnMu-9-H-0111
Museq_DK105_EP1_1	EP1	Zm00010a022729	5	Row_21	92705275	92705283	14	15	2198	H-0041	BonnMu-9-H-0041
Museq_DK105_EP1_1	EP1	Zm00010a022729	5	Col_23	92705275	92705283	12	19	2198	H-0041	BonnMu-9-H-0041
Museq_DK105_EP1_1	EP1	Zm00010a022733	5	Row_23	92944237	92944245	3	3	54825	H-0071	BonnMu-9-H-0071
Museq_DK105_EP1_1	EP1	Zm00010a022733	5	Col_05	92944237	92944245	7	6	54825	H-0071	BonnMu-9-H-0071
Museq_DK105_EP1_1	EP1	Zm00010a022733	5	Row_23	92944238	92944246	61	57	54825	H-0071	BonnMu-9-H-0071
Museq_DK105_EP1_1	EP1	Zm00010a022733	5	Col_05	92944238	92944246	71	40	54825	H-0071	BonnMu-9-H-0071
Museq_DK105_EP1_1	EP1	Zm00010a022735	5	Row_23	92944237	92944245	3	3	1783	H-0071	BonnMu-9-H-0071
Museq_DK105_EP1_1	EP1	Zm00010a022735	5	Col_05	92944237	92944245	7	6	1783	H-0071	BonnMu-9-H-0071
Museq_DK105_EP1_1	EP1	Zm00010a022735	5	Row_23	92944238	92944246	61	57	1783	H-0071	BonnMu-9-H-0071
Museq_DK105_EP1_1	EP1	Zm00010a022735	5	Col_05	92944238	92944246	71	40	1783	H-0071	BonnMu-9-H-0071
Museq_DK105_EP1_1	EP1	Zm00010a022736	5	Row_23	93025272	93025280	25	20	2102	H-0073	BonnMu-9-H-0073
Museq_DK105_EP1_1	EP1	Zm00010a022736	5	Col_07	93025272	93025280	6	7	2102	H-0073	BonnMu-9-H-0073
Museq_DK105_EP1_1	EP1	Zm00010a022736	5	Row_20	93027128	93027136	5	4	2102	H-0006	BonnMu-9-H-0006
Museq_DK105_EP1_1	EP1	Zm00010a022736	5	Col_12	93027128	93027136	4	4	2102	H-0006	BonnMu-9-H-0006
Museq_DK105_EP1_1	EP1	Zm00010a022736	5	Row_24	93027200	93027208	5	21	2102	H-0110	BonnMu-9-H-0110
Museq_DK105_EP1_1	EP1	Zm00010a022736	5	Col_20	93027200	93027208	3	2	2102	H-0110	BonnMu-9-H-0110
Museq_DK105_EP1_1	EP1	Zm00010a042525	5	Row_22	93441396	93441404	11	5	42996	H-0064	BonnMu-9-H-0064
Museq_DK105_EP1_1	EP1	Zm00010a042525	5	Col_22	93441396	93441404	2	8	42996	H-0064	BonnMu-9-H-0064
Museq_DK105_EP1_1	EP1	Zm00010a042525	5	Row_20	93441408	93441416	5	6	42996	H-0016	BonnMu-9-H-0016
Museq_DK105_EP1_1	EP1	Zm00010a042525	5	Col_22	93441408	93441416	4	2	42996	H-0016	BonnMu-9-H-0016
Museq_DK105_EP1_1	EP1	Zm00010a022741	5	Row_24	93487159	93487167	13	19	1889	H-0106	BonnMu-9-H-0106
Museq_DK105_EP1_1	EP1	Zm00010a022741	5	Col_16	93487159	93487167	25	7	1889	H-0106	BonnMu-9-H-0106
Museq_DK105_EP1_1	EP1	Zm00010a042528	5	Row_23	94270759	94270767	7	17	71844	H-0088	BonnMu-9-H-0088
Museq_DK105_EP1_1	EP1	Zm00010a042528	5	Col_22	94270759	94270767	2	13	71844	H-0088	BonnMu-9-H-0088
Museq_DK105_EP1_1	EP1	Zm00010a022748	5	Row_23	94270759	94270767	7	17	2921	H-0088	BonnMu-9-H-0088
Museq_DK105_EP1_1	EP1	Zm00010a022748	5	Col_22	94270759	94270767	2	13	2921	H-0088	BonnMu-9-H-0088
Museq_DK105_EP1_1	EP1	Zm00010a022750	5	Row_21	94363671	94363679	6	6	14717	H-0038	BonnMu-9-H-0038
Museq_DK105_EP1_1	EP1	Zm00010a022750	5	Col_20	94363671	94363679	12	11	14717	H-0038	BonnMu-9-H-0038
Museq_DK105_EP1_1	EP1	Zm00010a022753	5	Row_22	94421694	94421702	16	8	66010	H-0054	BonnMu-9-H-0054
Museq_DK105_EP1_1	EP1	Zm00010a022753	5	Col_12	94421694	94421702	23	12	66010	H-0054	BonnMu-9-H-0054
Museq_DK105_EP1_1	EP1	Zm00010a022752	5	Row_22	94421694	94421702	16	8	3076	H-0054	BonnMu-9-H-0054
Museq_DK105_EP1_1	EP1	Zm00010a022752	5	Col_12	94421694	94421702	23	12	3076	H-0054	BonnMu-9-H-0054
Museq_DK105_EP1_1	EP1	Zm00010a042529	5	Row_20	94501257	94501265	50	12	3839	H-0005	BonnMu-9-H-0005
Museq_DK105_EP1_1	EP1	Zm00010a042529	5	Col_11	94501257	94501265	35	15	3839	H-0005	BonnMu-9-H-0005
Museq_DK105_EP1_1	EP1	Zm00010a042529	5	Row_21	94501521	94501529	10	6	3839	H-0042	BonnMu-9-H-0042
Museq_DK105_EP1_1	EP1	Zm00010a042529	5	Col_24	94501521	94501529	6	7	3839	H-0042	BonnMu-9-H-0042
Museq_DK105_EP1_1	EP1	Zm00010a042530	5	Row_20	94501257	94501265	50	12	3646	H-0005	BonnMu-9-H-0005
Museq_DK105_EP1_1	EP1	Zm00010a042530	5	Col_11	94501257	94501265	35	15	3646	H-0005	BonnMu-9-H-0005
Museq_DK105_EP1_1	EP1	Zm00010a042530	5	Row_21	94501521	94501529	10	6	3646	H-0042	BonnMu-9-H-0042
Museq_DK105_EP1_1	EP1	Zm00010a042530	5	Col_24	94501521	94501529	6	7	3646	H-0042	BonnMu-9-H-0042
Museq_DK105_EP1_1	EP1	Zm00010a022760	5	Row_21	95066658	95066666	3	11	1664	H-0041	BonnMu-9-H-0041
Museq_DK105_EP1_1	EP1	Zm00010a022760	5	Col_23	95066658	95066666	6	11	1664	H-0041	BonnMu-9-H-0041
Museq_DK105_EP1_1	EP1	Zm00010a022768	5	Row_22	95833526	95833534	7	5	4085	H-0045	BonnMu-9-H-0045
Museq_DK105_EP1_1	EP1	Zm00010a022768	5	Col_03	95833526	95833534	11	4	4085	H-0045	BonnMu-9-H-0045
Museq_DK105_EP1_1	EP1	Zm00010a022769	5	Row_22	95833526	95833534	7	5	2063	H-0045	BonnMu-9-H-0045
Museq_DK105_EP1_1	EP1	Zm00010a022769	5	Col_03	95833526	95833534	11	4	2063	H-0045	BonnMu-9-H-0045
Museq_DK105_EP1_1	EP1	Zm00010a022770	5	Row_24	95858431	95858439	5	10	3841	H-0111	BonnMu-9-H-0111
Museq_DK105_EP1_1	EP1	Zm00010a022770	5	Col_21	95858431	95858439	8	4	3841	H-0111	BonnMu-9-H-0111
Museq_DK105_EP1_1	EP1	Zm00010a022770	5	Row_21	95861637	95861645	14	4	3841	H-0031	BonnMu-9-H-0031
Museq_DK105_EP1_1	EP1	Zm00010a022770	5	Col_13	95861637	95861645	12	6	3841	H-0031	BonnMu-9-H-0031
Museq_DK105_EP1_1	EP1	Zm00010a022772	5	Row_21	95999078	95999086	2	8	2618	H-0022	BonnMu-9-H-0022
Museq_DK105_EP1_1	EP1	Zm00010a022772	5	Col_04	95999078	95999086	2	2	2618	H-0022	BonnMu-9-H-0022
Museq_DK105_EP1_1	EP1	Zm00010a022783	5	Row_21	96833141	96833149	2	4	6793	H-0022	BonnMu-9-H-0022
Museq_DK105_EP1_1	EP1	Zm00010a022783	5	Col_04	96833141	96833149	3	2	6793	H-0022	BonnMu-9-H-0022
Museq_DK105_EP1_1	EP1	Zm00010a022784	5	Row_23	97276382	97276390	69	78	3958	H-0082	BonnMu-9-H-0082
Museq_DK105_EP1_1	EP1	Zm00010a022784	5	Col_16	97276382	97276390	46	32	3958	H-0082	BonnMu-9-H-0082
Museq_DK105_EP1_1	EP1	Zm00010a022784	5	Row_23	97276383	97276391	4	2	3958	H-0082	BonnMu-9-H-0082
Museq_DK105_EP1_1	EP1	Zm00010a022784	5	Col_16	97276383	97276391	6	2	3958	H-0082	BonnMu-9-H-0082
Museq_DK105_EP1_1	EP1	Zm00010a022791	5	Row_23	97689290	97689298	8	11	4360	H-0078	BonnMu-9-H-0078
Museq_DK105_EP1_1	EP1	Zm00010a022791	5	Col_12	97689290	97689298	6	8	4360	H-0078	BonnMu-9-H-0078
Museq_DK105_EP1_1	EP1	Zm00010a022807	5	Row_24	98748505	98748513	12	3	3381	H-0103	BonnMu-9-H-0103
Museq_DK105_EP1_1	EP1	Zm00010a022807	5	Col_13	98748505	98748513	9	2	3381	H-0103	BonnMu-9-H-0103
Museq_DK105_EP1_1	EP1	Zm00010a022808	5	Row_22	98981181	98981189	7	36	11719	H-0044	BonnMu-9-H-0044
Museq_DK105_EP1_1	EP1	Zm00010a022808	5	Col_02	98981181	98981189	46	44	11719	H-0044	BonnMu-9-H-0044
Museq_DK105_EP1_1	EP1	Zm00010a042547	5	Row_22	99595345	99595353	11	4	70702	H-0044	BonnMu-9-H-0044
Museq_DK105_EP1_1	EP1	Zm00010a042547	5	Col_02	99595345	99595353	8	7	70702	H-0044	BonnMu-9-H-0044
Museq_DK105_EP1_1	EP1	Zm00010a022814	5	Row_22	99595345	99595353	11	4	21539	H-0044	BonnMu-9-H-0044
Museq_DK105_EP1_1	EP1	Zm00010a022814	5	Col_02	99595345	99595353	8	7	21539	H-0044	BonnMu-9-H-0044
Museq_DK105_EP1_1	EP1	Zm00010a022815	5	Row_24	99836106	99836114	25	11	26149	H-0110	BonnMu-9-H-0110
Museq_DK105_EP1_1	EP1	Zm00010a022815	5	Col_20	99836106	99836114	18	25	26149	H-0110	BonnMu-9-H-0110
Museq_DK105_EP1_1	EP1	Zm00010a022818	5	Row_22	100042645	100042653	3	5	47390	H-0057	BonnMu-9-H-0057
Museq_DK105_EP1_1	EP1	Zm00010a022818	5	Col_15	100042645	100042653	11	3	47390	H-0057	BonnMu-9-H-0057
Museq_DK105_EP1_1	EP1	Zm00010a022823	5	Row_21	100585818	100585826	4	2	5773	H-0027	BonnMu-9-H-0027
Museq_DK105_EP1_1	EP1	Zm00010a022823	5	Col_09	100585818	100585826	2	3	5773	H-0027	BonnMu-9-H-0027
Museq_DK105_EP1_1	EP1	Zm00010a022834	5	Row_21	101115208	101115216	5	2	2643	H-0025	BonnMu-9-H-0025
Museq_DK105_EP1_1	EP1	Zm00010a022834	5	Col_07	101115208	101115216	18	20	2643	H-0025	BonnMu-9-H-0025
Museq_DK105_EP1_1	EP1	Zm00010a022835	5	Row_21	101115208	101115216	5	2	4712	H-0025	BonnMu-9-H-0025
Museq_DK105_EP1_1	EP1	Zm00010a022835	5	Col_07	101115208	101115216	18	20	4712	H-0025	BonnMu-9-H-0025
Museq_DK105_EP1_1	EP1	Zm00010a022845	5	Row_22	101780704	101780712	2	2	70163	H-0050	BonnMu-9-H-0050
Museq_DK105_EP1_1	EP1	Zm00010a022845	5	Col_08	101780704	101780712	4	4	70163	H-0050	BonnMu-9-H-0050
Museq_DK105_EP1_1	EP1	Zm00010a022846	5	Row_22	101780704	101780712	2	2	3564	H-0050	BonnMu-9-H-0050
Museq_DK105_EP1_1	EP1	Zm00010a022846	5	Col_08	101780704	101780712	4	4	3564	H-0050	BonnMu-9-H-0050
Museq_DK105_EP1_1	EP1	Zm00010a042563	5	Row_22	101877437	101877445	5	6	84736	H-0057	BonnMu-9-H-0057
Museq_DK105_EP1_1	EP1	Zm00010a042563	5	Col_15	101877437	101877445	6	11	84736	H-0057	BonnMu-9-H-0057
Museq_DK105_EP1_1	EP1	Zm00010a042564	5	Row_23	102374962	102374970	6	9	76015	H-0067	BonnMu-9-H-0067
Museq_DK105_EP1_1	EP1	Zm00010a042564	5	Col_01	102374962	102374970	6	9	76015	H-0067	BonnMu-9-H-0067
Museq_DK105_EP1_1	EP1	Zm00010a022850	5	Row_23	102374962	102374970	6	9	6572	H-0067	BonnMu-9-H-0067
Museq_DK105_EP1_1	EP1	Zm00010a022850	5	Col_01	102374962	102374970	6	9	6572	H-0067	BonnMu-9-H-0067
Museq_DK105_EP1_1	EP1	Zm00010a042565	5	Row_22	102556402	102556410	2	5	788	H-0062	BonnMu-9-H-0062
Museq_DK105_EP1_1	EP1	Zm00010a042565	5	Col_20	102556402	102556410	7	10	788	H-0062	BonnMu-9-H-0062
Museq_DK105_EP1_1	EP1	Zm00010a022852	5	Row_22	102620596	102620604	10	2	4584	H-0044	BonnMu-9-H-0044
Museq_DK105_EP1_1	EP1	Zm00010a022852	5	Col_02	102620596	102620604	12	3	4584	H-0044	BonnMu-9-H-0044
Museq_DK105_EP1_1	EP1	Zm00010a022852	5	Row_23	102620680	102620688	11	12	4584	H-0082	BonnMu-9-H-0082
Museq_DK105_EP1_1	EP1	Zm00010a022852	5	Col_16	102620680	102620688	2	6	4584	H-0082	BonnMu-9-H-0082
Museq_DK105_EP1_1	EP1	Zm00010a022855	5	Row_24	103397950	103397958	5	3	5175	H-0092	BonnMu-9-H-0092
Museq_DK105_EP1_1	EP1	Zm00010a022855	5	Col_02	103397950	103397958	5	6	5175	H-0092	BonnMu-9-H-0092
Museq_DK105_EP1_1	EP1	Zm00010a022857	5	Row_22	103645794	103645802	10	12	36177	H-0044	BonnMu-9-H-0044
Museq_DK105_EP1_1	EP1	Zm00010a022857	5	Col_02	103645794	103645802	35	42	36177	H-0044	BonnMu-9-H-0044
Museq_DK105_EP1_1	EP1	Zm00010a022859	5	Row_20	103989244	103989252	7	2	6366	H-0017	BonnMu-9-H-0017
Museq_DK105_EP1_1	EP1	Zm00010a022859	5	Col_23	103989244	103989252	4	3	6366	H-0017	BonnMu-9-H-0017
Museq_DK105_EP1_1	EP1	Zm00010a022859	5	Row_22	103996932	103996940	2	2	6366	H-0048	BonnMu-9-H-0048
Museq_DK105_EP1_1	EP1	Zm00010a022859	5	Col_06	103996932	103996940	11	7	6366	H-0048	BonnMu-9-H-0048
Museq_DK105_EP1_1	EP1	Zm00010a022860	5	Row_22	103996932	103996940	2	2	4525	H-0048	BonnMu-9-H-0048
Museq_DK105_EP1_1	EP1	Zm00010a022860	5	Col_06	103996932	103996940	11	7	4525	H-0048	BonnMu-9-H-0048
Museq_DK105_EP1_1	EP1	Zm00010a022867	5	Row_21	105289572	105289580	2	8	1662	H-0025	BonnMu-9-H-0025
Museq_DK105_EP1_1	EP1	Zm00010a022867	5	Col_07	105289572	105289580	3	4	1662	H-0025	BonnMu-9-H-0025
Museq_DK105_EP1_1	EP1	Zm00010a042571	5	Row_20	105452537	105452545	12	29	37869	H-0014	BonnMu-9-H-0014
Museq_DK105_EP1_1	EP1	Zm00010a042571	5	Col_01	105452537	105452545	6	43	37869	H-0014	BonnMu-9-H-0014
Museq_DK105_EP1_1	EP1	Zm00010a022870	5	Row_21	105518889	105518897	2	2	6106	H-0028	BonnMu-9-H-0028
Museq_DK105_EP1_1	EP1	Zm00010a022870	5	Col_10	105518889	105518897	4	2	6106	H-0028	BonnMu-9-H-0028
Museq_DK105_EP1_1	EP1	Zm00010a022871	5	Row_21	105518889	105518897	2	2	4292	H-0028	BonnMu-9-H-0028
Museq_DK105_EP1_1	EP1	Zm00010a022871	5	Col_10	105518889	105518897	4	2	4292	H-0028	BonnMu-9-H-0028
Museq_DK105_EP1_1	EP1	Zm00010a042576	5	Row_23	105940590	105940598	7	4	82941	H-0073	BonnMu-9-H-0073
Museq_DK105_EP1_1	EP1	Zm00010a042577	5	Row_23	105940590	105940598	7	4	82941	H-0073	BonnMu-9-H-0073
Museq_DK105_EP1_1	EP1	Zm00010a042576	5	Col_07	105940590	105940598	13	18	82941	H-0073	BonnMu-9-H-0073
Museq_DK105_EP1_1	EP1	Zm00010a042577	5	Col_07	105940590	105940598	13	18	82941	H-0073	BonnMu-9-H-0073
Museq_DK105_EP1_1	EP1	Zm00010a022875	5	Row_23	105940590	105940598	7	4	4008	H-0073	BonnMu-9-H-0073
Museq_DK105_EP1_1	EP1	Zm00010a022875	5	Col_07	105940590	105940598	13	18	4008	H-0073	BonnMu-9-H-0073
Museq_DK105_EP1_1	EP1	Zm00010a042578	5	Row_24	106344785	106344793	4	2	981	H-0114	BonnMu-9-H-0114
Museq_DK105_EP1_1	EP1	Zm00010a042578	5	Col_24	106344785	106344793	2	3	981	H-0114	BonnMu-9-H-0114
Museq_DK105_EP1_1	EP1	Zm00010a022878	5	Row_21	106657021	106657029	13	5	56306	H-0033	BonnMu-9-H-0033
Museq_DK105_EP1_1	EP1	Zm00010a022879	5	Row_21	106657021	106657029	13	5	56306	H-0033	BonnMu-9-H-0033
Museq_DK105_EP1_1	EP1	Zm00010a022880	5	Row_21	106657021	106657029	13	5	56306	H-0033	BonnMu-9-H-0033
Museq_DK105_EP1_1	EP1	Zm00010a022878	5	Col_15	106657021	106657029	14	8	56306	H-0033	BonnMu-9-H-0033
Museq_DK105_EP1_1	EP1	Zm00010a022879	5	Col_15	106657021	106657029	14	8	56306	H-0033	BonnMu-9-H-0033
Museq_DK105_EP1_1	EP1	Zm00010a022880	5	Col_15	106657021	106657029	14	8	56306	H-0033	BonnMu-9-H-0033
Museq_DK105_EP1_1	EP1	Zm00010a022882	5	Row_22	106963277	106963285	2	2	562	H-0043	BonnMu-9-H-0043
Museq_DK105_EP1_1	EP1	Zm00010a022882	5	Col_01	106963277	106963285	2	2	562	H-0043	BonnMu-9-H-0043
Museq_DK105_EP1_1	EP1	Zm00010a042567	5	Row_23	107111311	107111319	6	5	98150	H-0077	BonnMu-9-H-0077
Museq_DK105_EP1_1	EP1	Zm00010a042567	5	Col_11	107111311	107111319	3	2	98150	H-0077	BonnMu-9-H-0077
Museq_DK105_EP1_1	EP1	Zm00010a042584	5	Row_21	107452789	107452797	15	16	79879	H-0025	BonnMu-9-H-0025
Museq_DK105_EP1_1	EP1	Zm00010a042586	5	Row_21	107452789	107452797	15	16	79879	H-0025	BonnMu-9-H-0025
Museq_DK105_EP1_1	EP1	Zm00010a042584	5	Col_07	107452789	107452797	69	30	79879	H-0025	BonnMu-9-H-0025
Museq_DK105_EP1_1	EP1	Zm00010a042586	5	Col_07	107452789	107452797	69	30	79879	H-0025	BonnMu-9-H-0025
Museq_DK105_EP1_1	EP1	Zm00010a022885	5	Row_21	107452789	107452797	15	16	76753	H-0025	BonnMu-9-H-0025
Museq_DK105_EP1_1	EP1	Zm00010a022885	5	Col_07	107452789	107452797	69	30	76753	H-0025	BonnMu-9-H-0025
Museq_DK105_EP1_1	EP1	Zm00010a022885	5	Row_22	107487080	107487088	44	17	76753	H-0048	BonnMu-9-H-0048
Museq_DK105_EP1_1	EP1	Zm00010a022885	5	Col_06	107487080	107487088	31	27	76753	H-0048	BonnMu-9-H-0048
Museq_DK105_EP1_1	EP1	Zm00010a022884	5	Row_21	107452789	107452797	15	16	31200	H-0025	BonnMu-9-H-0025
Museq_DK105_EP1_1	EP1	Zm00010a022884	5	Col_07	107452789	107452797	69	30	31200	H-0025	BonnMu-9-H-0025
Museq_DK105_EP1_1	EP1	Zm00010a022901	5	Row_22	109564137	109564145	2	5	3392	H-0049	BonnMu-9-H-0049
Museq_DK105_EP1_1	EP1	Zm00010a022901	5	Col_07	109564137	109564145	4	4	3392	H-0049	BonnMu-9-H-0049
Museq_DK105_EP1_1	EP1	Zm00010a042592	5	Row_21	110375976	110375984	3	6	868	H-0036	BonnMu-9-H-0036
Museq_DK105_EP1_1	EP1	Zm00010a042592	5	Col_18	110375976	110375984	2	2	868	H-0036	BonnMu-9-H-0036
Museq_DK105_EP1_1	EP1	Zm00010a022911	5	Row_21	110375976	110375984	3	6	1025	H-0036	BonnMu-9-H-0036
Museq_DK105_EP1_1	EP1	Zm00010a022911	5	Col_18	110375976	110375984	2	2	1025	H-0036	BonnMu-9-H-0036
Museq_DK105_EP1_1	EP1	Zm00010a022918	5	Row_24	111417447	111417455	7	3	1761	H-0114	BonnMu-9-H-0114
Museq_DK105_EP1_1	EP1	Zm00010a022918	5	Col_24	111417447	111417455	7	2	1761	H-0114	BonnMu-9-H-0114
Museq_DK105_EP1_1	EP1	Zm00010a022919	5	Row_24	111417447	111417455	7	3	4242	H-0114	BonnMu-9-H-0114
Museq_DK105_EP1_1	EP1	Zm00010a022919	5	Col_24	111417447	111417455	7	2	4242	H-0114	BonnMu-9-H-0114
Museq_DK105_EP1_1	EP1	Zm00010a022919	5	Row_20	111418930	111418938	3	6	4242	H-0001	BonnMu-9-H-0001
Museq_DK105_EP1_1	EP1	Zm00010a022919	5	Col_07	111418930	111418938	3	5	4242	H-0001	BonnMu-9-H-0001
Museq_DK105_EP1_1	EP1	Zm00010a022919	5	Row_21	111423405	111423413	7	12	4242	H-0028	BonnMu-9-H-0028
Museq_DK105_EP1_1	EP1	Zm00010a022919	5	Col_10	111423405	111423413	8	10	4242	H-0028	BonnMu-9-H-0028
Museq_DK105_EP1_1	EP1	Zm00010a022921	5	Row_23	111713579	111713587	4	5	50500	H-0088	BonnMu-9-H-0088
Museq_DK105_EP1_1	EP1	Zm00010a022921	5	Col_22	111713579	111713587	9	2	50500	H-0088	BonnMu-9-H-0088
Museq_DK105_EP1_1	EP1	Zm00010a022927	5	Row_22	112318447	112318455	29	36	3113	H-0054	BonnMu-9-H-0054
Museq_DK105_EP1_1	EP1	Zm00010a022927	5	Col_12	112318447	112318455	27	25	3113	H-0054	BonnMu-9-H-0054
Museq_DK105_EP1_1	EP1	Zm00010a022934	5	Row_22	112537988	112537996	8	4	1765	H-0055	BonnMu-9-H-0055
Museq_DK105_EP1_1	EP1	Zm00010a022934	5	Col_13	112537988	112537996	4	3	1765	H-0055	BonnMu-9-H-0055
Museq_DK105_EP1_1	EP1	Zm00010a042604	5	Row_23	113226308	113226316	6	5	97636	H-0075	BonnMu-9-H-0075
Museq_DK105_EP1_1	EP1	Zm00010a042604	5	Col_09	113226308	113226316	5	7	97636	H-0075	BonnMu-9-H-0075
Museq_DK105_EP1_1	EP1	Zm00010a022943	5	Row_21	113502135	113502143	12	6	16910	H-0034	BonnMu-9-H-0034
Museq_DK105_EP1_1	EP1	Zm00010a022943	5	Col_16	113502135	113502143	19	7	16910	H-0034	BonnMu-9-H-0034
Museq_DK105_EP1_1	EP1	Zm00010a022943	5	Row_24	113517253	113517261	9	8	16910	H-0105	BonnMu-9-H-0105
Museq_DK105_EP1_1	EP1	Zm00010a022943	5	Col_15	113517253	113517261	13	13	16910	H-0105	BonnMu-9-H-0105
Museq_DK105_EP1_1	EP1	Zm00010a022943	5	Row_22	113518280	113518288	4	10	16910	H-0053	BonnMu-9-H-0053
Museq_DK105_EP1_1	EP1	Zm00010a022943	5	Col_11	113518280	113518288	25	15	16910	H-0053	BonnMu-9-H-0053
Museq_DK105_EP1_1	EP1	Zm00010a022944	5	Row_24	113517253	113517261	9	8	3211	H-0105	BonnMu-9-H-0105
Museq_DK105_EP1_1	EP1	Zm00010a022944	5	Col_15	113517253	113517261	13	13	3211	H-0105	BonnMu-9-H-0105
Museq_DK105_EP1_1	EP1	Zm00010a022944	5	Row_22	113518280	113518288	4	10	3211	H-0053	BonnMu-9-H-0053
Museq_DK105_EP1_1	EP1	Zm00010a022944	5	Col_11	113518280	113518288	25	15	3211	H-0053	BonnMu-9-H-0053
Museq_DK105_EP1_1	EP1	Zm00010a042605	5	Row_22	113518280	113518288	4	10	628	H-0053	BonnMu-9-H-0053
Museq_DK105_EP1_1	EP1	Zm00010a042605	5	Col_11	113518280	113518288	25	15	628	H-0053	BonnMu-9-H-0053
Museq_DK105_EP1_1	EP1	Zm00010a042597	5	Row_23	113993540	113993548	12	11	1265	H-0078	BonnMu-9-H-0078
Museq_DK105_EP1_1	EP1	Zm00010a042597	5	Col_12	113993540	113993548	2	3	1265	H-0078	BonnMu-9-H-0078
Museq_DK105_EP1_1	EP1	Zm00010a022948	5	Row_24	114131275	114131283	17	14	3849	H-0103	BonnMu-9-H-0103
Museq_DK105_EP1_1	EP1	Zm00010a022948	5	Col_13	114131275	114131283	19	12	3849	H-0103	BonnMu-9-H-0103
Museq_DK105_EP1_1	EP1	Zm00010a022962	5	Row_23	119719077	119719085	11	11	24291	H-0082	BonnMu-9-H-0082
Museq_DK105_EP1_1	EP1	Zm00010a022962	5	Col_16	119719077	119719085	4	4	24291	H-0082	BonnMu-9-H-0082
Museq_DK105_EP1_1	EP1	Zm00010a022968	5	Row_23	120281193	120281201	4	4	41899	H-0080	BonnMu-9-H-0080
Museq_DK105_EP1_1	EP1	Zm00010a022968	5	Col_14	120281193	120281201	3	5	41899	H-0080	BonnMu-9-H-0080
Museq_DK105_EP1_1	EP1	Zm00010a042613	5	Row_23	121780856	121780864	2	9	52866	H-0078	BonnMu-9-H-0078
Museq_DK105_EP1_1	EP1	Zm00010a042613	5	Col_12	121780856	121780864	3	10	52866	H-0078	BonnMu-9-H-0078
Museq_DK105_EP1_1	EP1	Zm00010a022975	5	Row_23	121780856	121780864	2	9	16731	H-0078	BonnMu-9-H-0078
Museq_DK105_EP1_1	EP1	Zm00010a022975	5	Col_12	121780856	121780864	3	10	16731	H-0078	BonnMu-9-H-0078
Museq_DK105_EP1_1	EP1	Zm00010a022983	5	Row_21	123847947	123847955	2	13	2390	H-0032	BonnMu-9-H-0032
Museq_DK105_EP1_1	EP1	Zm00010a022983	5	Col_14	123847947	123847955	11	14	2390	H-0032	BonnMu-9-H-0032
Museq_DK105_EP1_1	EP1	Zm00010a022986	5	Row_22	124622233	124622241	22	9	60500	H-0053	BonnMu-9-H-0053
Museq_DK105_EP1_1	EP1	Zm00010a022986	5	Col_11	124622233	124622241	24	10	60500	H-0053	BonnMu-9-H-0053
Museq_DK105_EP1_1	EP1	Zm00010a022995	5	Row_22	126544549	126544557	28	25	3270	H-0044	BonnMu-9-H-0044
Museq_DK105_EP1_1	EP1	Zm00010a022995	5	Col_02	126544549	126544557	85	96	3270	H-0044	BonnMu-9-H-0044
Museq_DK105_EP1_1	EP1	Zm00010a022996	5	Row_22	126649117	126649125	6	2	3636	H-0046	BonnMu-9-H-0046
Museq_DK105_EP1_1	EP1	Zm00010a022996	5	Col_04	126649117	126649125	10	12	3636	H-0046	BonnMu-9-H-0046
Museq_DK105_EP1_1	EP1	Zm00010a022997	5	Row_22	126649117	126649125	6	2	1168	H-0046	BonnMu-9-H-0046
Museq_DK105_EP1_1	EP1	Zm00010a022997	5	Col_04	126649117	126649125	10	12	1168	H-0046	BonnMu-9-H-0046
Museq_DK105_EP1_1	EP1	Zm00010a042627	5	Row_22	129414185	129414193	2	7	5717	H-0063	BonnMu-9-H-0063
Museq_DK105_EP1_1	EP1	Zm00010a042627	5	Col_21	129414185	129414193	3	2	5717	H-0063	BonnMu-9-H-0063
Museq_DK105_EP1_1	EP1	Zm00010a023014	5	Row_21	129757744	129757752	78	28	5473	H-0028	BonnMu-9-H-0028
Museq_DK105_EP1_1	EP1	Zm00010a023014	5	Col_10	129757744	129757752	60	36	5473	H-0028	BonnMu-9-H-0028
Museq_DK105_EP1_1	EP1	Zm00010a023016	5	Row_21	129959615	129959623	6	2	3281	H-0027	BonnMu-9-H-0027
Museq_DK105_EP1_1	EP1	Zm00010a023016	5	Col_09	129959615	129959623	9	2	3281	H-0027	BonnMu-9-H-0027
Museq_DK105_EP1_1	EP1	Zm00010a023022	5	Row_23	130995029	130995037	2	8	989	H-0070	BonnMu-9-H-0070
Museq_DK105_EP1_1	EP1	Zm00010a023022	5	Col_04	130995029	130995037	6	5	989	H-0070	BonnMu-9-H-0070
Museq_DK105_EP1_1	EP1	Zm00010a023033	5	Row_22	132978674	132978682	9	7	54604	H-0062	BonnMu-9-H-0062
Museq_DK105_EP1_1	EP1	Zm00010a023033	5	Col_20	132978674	132978682	11	11	54604	H-0062	BonnMu-9-H-0062
Museq_DK105_EP1_1	EP1	Zm00010a023039	5	Row_24	133711468	133711476	14	11	860	H-0104	BonnMu-9-H-0104
Museq_DK105_EP1_1	EP1	Zm00010a023039	5	Col_14	133711468	133711476	4	23	860	H-0104	BonnMu-9-H-0104
Museq_DK105_EP1_1	EP1	Zm00010a023049	5	Row_24	134539202	134539210	3	6	949	H-0111	BonnMu-9-H-0111
Museq_DK105_EP1_1	EP1	Zm00010a023049	5	Col_21	134539202	134539210	5	15	949	H-0111	BonnMu-9-H-0111
Museq_DK105_EP1_1	EP1	Zm00010a023049	5	Row_22	134539642	134539650	16	4	949	H-0044	BonnMu-9-H-0044
Museq_DK105_EP1_1	EP1	Zm00010a023049	5	Col_02	134539642	134539650	26	16	949	H-0044	BonnMu-9-H-0044
Museq_DK105_EP1_1	EP1	Zm00010a023060	5	Row_23	135983468	135983476	4	5	41873	H-0075	BonnMu-9-H-0075
Museq_DK105_EP1_1	EP1	Zm00010a042651	5	Row_23	135983468	135983476	4	5	41873	H-0075	BonnMu-9-H-0075
Museq_DK105_EP1_1	EP1	Zm00010a023060	5	Col_09	135983468	135983476	3	9	41873	H-0075	BonnMu-9-H-0075
Museq_DK105_EP1_1	EP1	Zm00010a042651	5	Col_09	135983468	135983476	3	9	41873	H-0075	BonnMu-9-H-0075
Museq_DK105_EP1_1	EP1	Zm00010a023064	5	Row_22	137014856	137014864	28	28	1635	H-0046	BonnMu-9-H-0046
Museq_DK105_EP1_1	EP1	Zm00010a023064	5	Col_04	137014856	137014864	18	20	1635	H-0046	BonnMu-9-H-0046
Museq_DK105_EP1_1	EP1	Zm00010a023073	5	Row_21	137912001	137912009	35	16	5171	H-0022	BonnMu-9-H-0022
Museq_DK105_EP1_1	EP1	Zm00010a023073	5	Col_04	137912001	137912009	49	25	5171	H-0022	BonnMu-9-H-0022
Museq_DK105_EP1_1	EP1	Zm00010a023073	5	Row_21	137912023	137912031	19	16	5171	H-0021	BonnMu-9-H-0021
Museq_DK105_EP1_1	EP1	Zm00010a023073	5	Col_03	137912023	137912031	18	14	5171	H-0021	BonnMu-9-H-0021
Museq_DK105_EP1_1	EP1	Zm00010a023073	5	Row_24	137912403	137912411	4	6	5171	H-0104	BonnMu-9-H-0104
Museq_DK105_EP1_1	EP1	Zm00010a023073	5	Col_14	137912403	137912411	3	12	5171	H-0104	BonnMu-9-H-0104
Museq_DK105_EP1_1	EP1	Zm00010a023074	5	Row_22	138295324	138295332	31	8	6199	H-0049	BonnMu-9-H-0049
Museq_DK105_EP1_1	EP1	Zm00010a023074	5	Col_07	138295324	138295332	8	4	6199	H-0049	BonnMu-9-H-0049
Museq_DK105_EP1_1	EP1	Zm00010a042644	5	Row_23	138624462	138624470	4	4	32378	H-0086	BonnMu-9-H-0086
Museq_DK105_EP1_1	EP1	Zm00010a042644	5	Col_20	138624462	138624470	2	7	32378	H-0086	BonnMu-9-H-0086
Museq_DK105_EP1_1	EP1	Zm00010a023079	5	Row_23	138624462	138624470	4	4	1472	H-0086	BonnMu-9-H-0086
Museq_DK105_EP1_1	EP1	Zm00010a023079	5	Col_20	138624462	138624470	2	7	1472	H-0086	BonnMu-9-H-0086
Museq_DK105_EP1_1	EP1	Zm00010a042657	5	Row_22	138943794	138943802	4	2	1071	H-0056	BonnMu-9-H-0056
Museq_DK105_EP1_1	EP1	Zm00010a042657	5	Col_14	138943794	138943802	9	4	1071	H-0056	BonnMu-9-H-0056
Museq_DK105_EP1_1	EP1	Zm00010a023084	5	Row_22	138943794	138943802	4	2	795	H-0056	BonnMu-9-H-0056
Museq_DK105_EP1_1	EP1	Zm00010a023084	5	Col_14	138943794	138943802	9	4	795	H-0056	BonnMu-9-H-0056
Museq_DK105_EP1_1	EP1	Zm00010a023086	5	Row_21	139186314	139186322	68	50	567	H-0031	BonnMu-9-H-0031
Museq_DK105_EP1_1	EP1	Zm00010a023086	5	Col_13	139186314	139186322	90	98	567	H-0031	BonnMu-9-H-0031
Museq_DK105_EP1_1	EP1	Zm00010a042658	5	Row_23	139266417	139266425	27	20	954	H-0067	BonnMu-9-H-0067
Museq_DK105_EP1_1	EP1	Zm00010a042658	5	Col_01	139266417	139266425	18	12	954	H-0067	BonnMu-9-H-0067
Museq_DK105_EP1_1	EP1	Zm00010a023088	5	Row_21	139379136	139379144	8	6	2744	H-0038	BonnMu-9-H-0038
Museq_DK105_EP1_1	EP1	Zm00010a023088	5	Col_20	139379136	139379144	13	11	2744	H-0038	BonnMu-9-H-0038
Museq_DK105_EP1_1	EP1	Zm00010a023097	5	Row_22	140913073	140913081	2	7	3545	H-0064	BonnMu-9-H-0064
Museq_DK105_EP1_1	EP1	Zm00010a023097	5	Col_22	140913073	140913081	15	27	3545	H-0064	BonnMu-9-H-0064
Museq_DK105_EP1_1	EP1	Zm00010a023097	5	Row_21	140913347	140913355	11	22	3545	H-0023	BonnMu-9-H-0023
Museq_DK105_EP1_1	EP1	Zm00010a023097	5	Col_05	140913347	140913355	22	14	3545	H-0023	BonnMu-9-H-0023
Museq_DK105_EP1_1	EP1	Zm00010a023097	5	Row_23	140913415	140913423	11	6	3545	H-0074	BonnMu-9-H-0074
Museq_DK105_EP1_1	EP1	Zm00010a023097	5	Col_08	140913415	140913423	19	8	3545	H-0074	BonnMu-9-H-0074
Museq_DK105_EP1_1	EP1	Zm00010a023098	5	Row_23	141157782	141157790	13	20	91665	H-0087	BonnMu-9-H-0087
Museq_DK105_EP1_1	EP1	Zm00010a023098	5	Col_21	141157782	141157790	11	5	91665	H-0087	BonnMu-9-H-0087
Museq_DK105_EP1_1	EP1	Zm00010a023099	5	Row_23	141157782	141157790	13	20	1394	H-0087	BonnMu-9-H-0087
Museq_DK105_EP1_1	EP1	Zm00010a023099	5	Col_21	141157782	141157790	11	5	1394	H-0087	BonnMu-9-H-0087
Museq_DK105_EP1_1	EP1	Zm00010a023100	5	Row_24	141257883	141257891	2	11	2298	H-0112	BonnMu-9-H-0112
Museq_DK105_EP1_1	EP1	Zm00010a023100	5	Col_22	141257883	141257891	7	12	2298	H-0112	BonnMu-9-H-0112
Museq_DK105_EP1_1	EP1	Zm00010a023114	5	Row_22	142547566	142547574	7	8	2824	H-0066	BonnMu-9-H-0066
Museq_DK105_EP1_1	EP1	Zm00010a023114	5	Col_24	142547566	142547574	8	4	2824	H-0066	BonnMu-9-H-0066
Museq_DK105_EP1_1	EP1	Zm00010a023119	5	Row_21	143273956	143273964	7	9	35493	H-0041	BonnMu-9-H-0041
Museq_DK105_EP1_1	EP1	Zm00010a023119	5	Col_23	143273956	143273964	12	7	35493	H-0041	BonnMu-9-H-0041
Museq_DK105_EP1_1	EP1	Zm00010a023124	5	Row_23	143707410	143707418	77	65	8873	H-0082	BonnMu-9-H-0082
Museq_DK105_EP1_1	EP1	Zm00010a023124	5	Col_16	143707410	143707418	30	31	8873	H-0082	BonnMu-9-H-0082
Museq_DK105_EP1_1	EP1	Zm00010a023131	5	Row_21	144545828	144545836	24	3	14684	H-0042	BonnMu-9-H-0042
Museq_DK105_EP1_1	EP1	Zm00010a023131	5	Col_24	144545828	144545836	3	14	14684	H-0042	BonnMu-9-H-0042
Museq_DK105_EP1_1	EP1	Zm00010a023137	5	Row_23	145448634	145448642	3	10	2938	H-0089	BonnMu-9-H-0089
Museq_DK105_EP1_1	EP1	Zm00010a023137	5	Col_23	145448634	145448642	5	5	2938	H-0089	BonnMu-9-H-0089
Museq_DK105_EP1_1	EP1	Zm00010a023137	5	Row_21	145448694	145448702	7	10	2938	H-0041	BonnMu-9-H-0041
Museq_DK105_EP1_1	EP1	Zm00010a023137	5	Col_23	145448694	145448702	9	6	2938	H-0041	BonnMu-9-H-0041
Museq_DK105_EP1_1	EP1	Zm00010a042681	5	Row_21	145638421	145638429	16	12	38226	H-0035	BonnMu-9-H-0035
Museq_DK105_EP1_1	EP1	Zm00010a042682	5	Row_21	145638421	145638429	16	12	38226	H-0035	BonnMu-9-H-0035
Museq_DK105_EP1_1	EP1	Zm00010a042681	5	Col_17	145638421	145638429	7	8	38226	H-0035	BonnMu-9-H-0035
Museq_DK105_EP1_1	EP1	Zm00010a042682	5	Col_17	145638421	145638429	7	8	38226	H-0035	BonnMu-9-H-0035
Museq_DK105_EP1_1	EP1	Zm00010a023148	5	Row_24	146894770	146894778	16	4	4294	H-0108	BonnMu-9-H-0108
Museq_DK105_EP1_1	EP1	Zm00010a023148	5	Col_18	146894770	146894778	6	2	4294	H-0108	BonnMu-9-H-0108
Museq_DK105_EP1_1	EP1	Zm00010a023148	5	Row_22	146894914	146894922	12	12	4294	H-0053	BonnMu-9-H-0053
Museq_DK105_EP1_1	EP1	Zm00010a023148	5	Col_11	146894914	146894922	10	7	4294	H-0053	BonnMu-9-H-0053
Museq_DK105_EP1_1	EP1	Zm00010a023148	5	Row_21	146895362	146895370	3	13	4294	H-0036	BonnMu-9-H-0036
Museq_DK105_EP1_1	EP1	Zm00010a023148	5	Col_18	146895362	146895370	4	2	4294	H-0036	BonnMu-9-H-0036
Museq_DK105_EP1_1	EP1	Zm00010a023160	5	Row_23	148701435	148701443	22	27	16392	H-0087	BonnMu-9-H-0087
Museq_DK105_EP1_1	EP1	Zm00010a023160	5	Col_21	148701435	148701443	16	6	16392	H-0087	BonnMu-9-H-0087
Museq_DK105_EP1_1	EP1	Zm00010a023160	5	Row_21	148701797	148701805	3	7	16392	H-0040	BonnMu-9-H-0040
Museq_DK105_EP1_1	EP1	Zm00010a023160	5	Col_22	148701797	148701805	15	6	16392	H-0040	BonnMu-9-H-0040
Museq_DK105_EP1_1	EP1	Zm00010a023162	5	Row_22	149007278	149007286	18	22	2981	H-0057	BonnMu-9-H-0057
Museq_DK105_EP1_1	EP1	Zm00010a023162	5	Col_15	149007278	149007286	9	11	2981	H-0057	BonnMu-9-H-0057
Museq_DK105_EP1_1	EP1	Zm00010a023162	5	Row_23	149007279	149007287	2	2	2981	H-0081	BonnMu-9-H-0081
Museq_DK105_EP1_1	EP1	Zm00010a023162	5	Col_15	149007279	149007287	2	3	2981	H-0081	BonnMu-9-H-0081
Museq_DK105_EP1_1	EP1	Zm00010a023166	5	Row_24	149441871	149441879	14	3	15110	H-0097	BonnMu-9-H-0097
Museq_DK105_EP1_1	EP1	Zm00010a023166	5	Col_07	149441871	149441879	32	11	15110	H-0097	BonnMu-9-H-0097
Museq_DK105_EP1_1	EP1	Zm00010a042718	5	Row_22	150067678	150067686	3	2	66397	H-0051	BonnMu-9-H-0051
Museq_DK105_EP1_1	EP1	Zm00010a042718	5	Col_09	150067678	150067686	2	4	66397	H-0051	BonnMu-9-H-0051
Museq_DK105_EP1_1	EP1	Zm00010a042718	5	Row_22	150067680	150067688	3	7	66397	H-0051	BonnMu-9-H-0051
Museq_DK105_EP1_1	EP1	Zm00010a042718	5	Col_09	150067680	150067688	14	8	66397	H-0051	BonnMu-9-H-0051
Museq_DK105_EP1_1	EP1	Zm00010a042718	5	Row_22	150067681	150067689	3	5	66397	H-0051	BonnMu-9-H-0051
Museq_DK105_EP1_1	EP1	Zm00010a042718	5	Col_09	150067681	150067689	3	5	66397	H-0051	BonnMu-9-H-0051
Museq_DK105_EP1_1	EP1	Zm00010a042710	5	Row_22	150067678	150067686	3	2	10296	H-0051	BonnMu-9-H-0051
Museq_DK105_EP1_1	EP1	Zm00010a042710	5	Col_09	150067678	150067686	2	4	10296	H-0051	BonnMu-9-H-0051
Museq_DK105_EP1_1	EP1	Zm00010a042710	5	Row_22	150067680	150067688	3	7	10296	H-0051	BonnMu-9-H-0051
Museq_DK105_EP1_1	EP1	Zm00010a042710	5	Col_09	150067680	150067688	14	8	10296	H-0051	BonnMu-9-H-0051
Museq_DK105_EP1_1	EP1	Zm00010a042710	5	Row_22	150067681	150067689	3	5	10296	H-0051	BonnMu-9-H-0051
Museq_DK105_EP1_1	EP1	Zm00010a042710	5	Col_09	150067681	150067689	3	5	10296	H-0051	BonnMu-9-H-0051
Museq_DK105_EP1_1	EP1	Zm00010a023173	5	Row_21	150461947	150461955	10	16	15179	H-0031	BonnMu-9-H-0031
Museq_DK105_EP1_1	EP1	Zm00010a023173	5	Col_13	150461947	150461955	26	6	15179	H-0031	BonnMu-9-H-0031
Museq_DK105_EP1_1	EP1	Zm00010a023176	5	Row_24	150555205	150555213	9	11	2009	H-0114	BonnMu-9-H-0114
Museq_DK105_EP1_1	EP1	Zm00010a023176	5	Col_24	150555205	150555213	11	10	2009	H-0114	BonnMu-9-H-0114
Museq_DK105_EP1_1	EP1	Zm00010a023177	5	Row_24	150555205	150555213	9	11	19091	H-0114	BonnMu-9-H-0114
Museq_DK105_EP1_1	EP1	Zm00010a023177	5	Col_24	150555205	150555213	11	10	19091	H-0114	BonnMu-9-H-0114
Museq_DK105_EP1_1	EP1	Zm00010a023187	5	Row_22	151673958	151673966	15	12	44391	H-0051	BonnMu-9-H-0051
Museq_DK105_EP1_1	EP1	Zm00010a023187	5	Col_09	151673958	151673966	22	19	44391	H-0051	BonnMu-9-H-0051
Museq_DK105_EP1_1	EP1	Zm00010a023200	5	Row_22	152336126	152336134	10	14	3355	H-0048	BonnMu-9-H-0048
Museq_DK105_EP1_1	EP1	Zm00010a023200	5	Col_06	152336126	152336134	5	3	3355	H-0048	BonnMu-9-H-0048
Museq_DK105_EP1_1	EP1	Zm00010a023203	5	Row_24	152823483	152823491	4	7	2401	H-0105	BonnMu-9-H-0105
Museq_DK105_EP1_1	EP1	Zm00010a023203	5	Col_15	152823483	152823491	7	5	2401	H-0105	BonnMu-9-H-0105
Museq_DK105_EP1_1	EP1	Zm00010a023203	5	Row_22	152823486	152823494	2	3	2401	H-0057	BonnMu-9-H-0057
Museq_DK105_EP1_1	EP1	Zm00010a023203	5	Col_15	152823486	152823494	8	8	2401	H-0057	BonnMu-9-H-0057
Museq_DK105_EP1_1	EP1	Zm00010a023204	5	Row_23	152912914	152912922	14	14	9751	H-0080	BonnMu-9-H-0080
Museq_DK105_EP1_1	EP1	Zm00010a023204	5	Col_14	152912914	152912922	8	13	9751	H-0080	BonnMu-9-H-0080
Museq_DK105_EP1_1	EP1	Zm00010a023204	5	Row_22	152913002	152913010	6	24	9751	H-0050	BonnMu-9-H-0050
Museq_DK105_EP1_1	EP1	Zm00010a023204	5	Col_08	152913002	152913010	7	23	9751	H-0050	BonnMu-9-H-0050
Museq_DK105_EP1_1	EP1	Zm00010a023219	5	Row_22	154273310	154273318	84	63	2136	H-0045	BonnMu-9-H-0045
Museq_DK105_EP1_1	EP1	Zm00010a023219	5	Col_03	154273310	154273318	33	41	2136	H-0045	BonnMu-9-H-0045
Museq_DK105_EP1_1	EP1	Zm00010a023223	5	Row_23	154574070	154574078	8	7	7007	H-0078	BonnMu-9-H-0078
Museq_DK105_EP1_1	EP1	Zm00010a023223	5	Col_12	154574070	154574078	35	21	7007	H-0078	BonnMu-9-H-0078
Museq_DK105_EP1_1	EP1	Zm00010a023224	5	Row_24	154991160	154991168	8	8	2051	H-0107	BonnMu-9-H-0107
Museq_DK105_EP1_1	EP1	Zm00010a023224	5	Col_17	154991160	154991168	2	5	2051	H-0107	BonnMu-9-H-0107
Museq_DK105_EP1_1	EP1	Zm00010a023228	5	Row_24	155309531	155309539	18	14	3469	H-0105	BonnMu-9-H-0105
Museq_DK105_EP1_1	EP1	Zm00010a023228	5	Col_15	155309531	155309539	17	7	3469	H-0105	BonnMu-9-H-0105
Museq_DK105_EP1_1	EP1	Zm00010a023228	5	Row_24	155309534	155309542	20	41	3469	H-0105	BonnMu-9-H-0105
Museq_DK105_EP1_1	EP1	Zm00010a023228	5	Col_15	155309534	155309542	24	45	3469	H-0105	BonnMu-9-H-0105
Museq_DK105_EP1_1	EP1	Zm00010a023230	5	Row_23	155408783	155408791	10	8	2526	H-0075	BonnMu-9-H-0075
Museq_DK105_EP1_1	EP1	Zm00010a023230	5	Col_09	155408783	155408791	3	5	2526	H-0075	BonnMu-9-H-0075
Museq_DK105_EP1_1	EP1	Zm00010a023230	5	Row_21	155409570	155409578	14	31	2526	H-0042	BonnMu-9-H-0042
Museq_DK105_EP1_1	EP1	Zm00010a023230	5	Col_24	155409570	155409578	30	37	2526	H-0042	BonnMu-9-H-0042
Museq_DK105_EP1_1	EP1	Zm00010a023230	5	Row_24	155409778	155409786	24	26	2526	H-0095	BonnMu-9-H-0095
Museq_DK105_EP1_1	EP1	Zm00010a023230	5	Col_05	155409778	155409786	37	26	2526	H-0095	BonnMu-9-H-0095
Museq_DK105_EP1_1	EP1	Zm00010a023234	5	Row_24	155884006	155884014	24	11	5257	H-0097	BonnMu-9-H-0097
Museq_DK105_EP1_1	EP1	Zm00010a023234	5	Col_07	155884006	155884014	105	17	5257	H-0097	BonnMu-9-H-0097
Museq_DK105_EP1_1	EP1	Zm00010a023234	5	Row_24	155884163	155884171	10	6	5257	H-0100	BonnMu-9-H-0100
Museq_DK105_EP1_1	EP1	Zm00010a023234	5	Col_10	155884163	155884171	20	7	5257	H-0100	BonnMu-9-H-0100
Museq_DK105_EP1_1	EP1	Zm00010a023234	5	Row_22	155884219	155884227	5	17	5257	H-0046	BonnMu-9-H-0046
Museq_DK105_EP1_1	EP1	Zm00010a023234	5	Col_04	155884219	155884227	9	17	5257	H-0046	BonnMu-9-H-0046
Museq_DK105_EP1_1	EP1	Zm00010a023234	5	Row_21	155884911	155884919	12	35	5257	H-0029	BonnMu-9-H-0029
Museq_DK105_EP1_1	EP1	Zm00010a023234	5	Col_11	155884911	155884919	4	29	5257	H-0029	BonnMu-9-H-0029
Museq_DK105_EP1_1	EP1	Zm00010a023237	5	Row_23	156107424	156107432	17	9	4511	H-0075	BonnMu-9-H-0075
Museq_DK105_EP1_1	EP1	Zm00010a023237	5	Col_09	156107424	156107432	11	9	4511	H-0075	BonnMu-9-H-0075
Museq_DK105_EP1_1	EP1	Zm00010a023242	5	Row_24	156901139	156901147	6	3	8545	H-0092	BonnMu-9-H-0092
Museq_DK105_EP1_1	EP1	Zm00010a023242	5	Col_02	156901139	156901147	11	4	8545	H-0092	BonnMu-9-H-0092
Museq_DK105_EP1_1	EP1	Zm00010a023245	5	Row_21	157181088	157181096	8	8	3400	H-0019	BonnMu-9-H-0019
Museq_DK105_EP1_1	EP1	Zm00010a023245	5	Col_01	157181088	157181096	6	6	3400	H-0019	BonnMu-9-H-0019
Museq_DK105_EP1_1	EP1	Zm00010a042698	5	Row_22	157645269	157645277	4	6	8354	H-0047	BonnMu-9-H-0047
Museq_DK105_EP1_1	EP1	Zm00010a042698	5	Col_05	157645269	157645277	6	13	8354	H-0047	BonnMu-9-H-0047
Museq_DK105_EP1_1	EP1	Zm00010a042698	5	Row_22	157653780	157653788	10	15	8354	H-0047	BonnMu-9-H-0047
Museq_DK105_EP1_1	EP1	Zm00010a042698	5	Col_05	157653780	157653788	13	14	8354	H-0047	BonnMu-9-H-0047
Museq_DK105_EP1_1	EP1	Zm00010a042700	5	Row_22	157653780	157653788	10	15	56681	H-0047	BonnMu-9-H-0047
Museq_DK105_EP1_1	EP1	Zm00010a042700	5	Col_05	157653780	157653788	13	14	56681	H-0047	BonnMu-9-H-0047
Museq_DK105_EP1_1	EP1	Zm00010a023257	5	Row_20	158185908	158185916	4	2	2706	H-0016	BonnMu-9-H-0016
Museq_DK105_EP1_1	EP1	Zm00010a023257	5	Col_22	158185908	158185916	2	2	2706	H-0016	BonnMu-9-H-0016
Museq_DK105_EP1_1	EP1	Zm00010a023257	5	Row_20	158185925	158185933	3	2	2706	H-0015	BonnMu-9-H-0015
Museq_DK105_EP1_1	EP1	Zm00010a023257	5	Col_21	158185925	158185933	2	2	2706	H-0015	BonnMu-9-H-0015
Museq_DK105_EP1_1	EP1	Zm00010a023257	5	Row_23	158186085	158186093	2	9	2706	H-0090	BonnMu-9-H-0090
Museq_DK105_EP1_1	EP1	Zm00010a023257	5	Col_24	158186085	158186093	2	14	2706	H-0090	BonnMu-9-H-0090
Museq_DK105_EP1_1	EP1	Zm00010a023257	5	Row_21	158186516	158186524	9	4	2706	H-0038	BonnMu-9-H-0038
Museq_DK105_EP1_1	EP1	Zm00010a023257	5	Col_20	158186516	158186524	9	2	2706	H-0038	BonnMu-9-H-0038
Museq_DK105_EP1_1	EP1	Zm00010a023258	5	Row_24	158287601	158287609	2	3	2748	H-0097	BonnMu-9-H-0097
Museq_DK105_EP1_1	EP1	Zm00010a023258	5	Col_07	158287601	158287609	3	5	2748	H-0097	BonnMu-9-H-0097
Museq_DK105_EP1_1	EP1	Zm00010a023258	5	Row_21	158288821	158288829	23	34	2748	H-0025	BonnMu-9-H-0025
Museq_DK105_EP1_1	EP1	Zm00010a023258	5	Col_07	158288821	158288829	33	40	2748	H-0025	BonnMu-9-H-0025
Museq_DK105_EP1_1	EP1	Zm00010a023267	5	Row_23	159202587	159202595	43	64	24098	H-0073	BonnMu-9-H-0073
Museq_DK105_EP1_1	EP1	Zm00010a023267	5	Col_07	159202587	159202595	19	44	24098	H-0073	BonnMu-9-H-0073
Museq_DK105_EP1_1	EP1	Zm00010a023272	5	Row_21	159690232	159690240	3	2	2459	H-0025	BonnMu-9-H-0025
Museq_DK105_EP1_1	EP1	Zm00010a023272	5	Col_07	159690232	159690240	10	17	2459	H-0025	BonnMu-9-H-0025
Museq_DK105_EP1_1	EP1	Zm00010a023272	5	Row_21	159690379	159690387	15	6	2459	H-0035	BonnMu-9-H-0035
Museq_DK105_EP1_1	EP1	Zm00010a023272	5	Col_17	159690379	159690387	5	10	2459	H-0035	BonnMu-9-H-0035
Museq_DK105_EP1_1	EP1	Zm00010a023275	5	Row_20	160104437	160104445	12	15	2206	H-0004	BonnMu-9-H-0004
Museq_DK105_EP1_1	EP1	Zm00010a023275	5	Col_10	160104437	160104445	28	22	2206	H-0004	BonnMu-9-H-0004
Museq_DK105_EP1_1	EP1	Zm00010a023275	5	Row_22	160104503	160104511	12	6	2206	H-0048	BonnMu-9-H-0048
Museq_DK105_EP1_1	EP1	Zm00010a023275	5	Col_06	160104503	160104511	12	8	2206	H-0048	BonnMu-9-H-0048
Museq_DK105_EP1_1	EP1	Zm00010a023275	5	Row_20	160107456	160107464	8	5	2206	H-0006	BonnMu-9-H-0006
Museq_DK105_EP1_1	EP1	Zm00010a023275	5	Col_12	160107456	160107464	3	6	2206	H-0006	BonnMu-9-H-0006
Museq_DK105_EP1_1	EP1	Zm00010a023276	5	Row_22	160300406	160300414	14	15	56114	H-0057	BonnMu-9-H-0057
Museq_DK105_EP1_1	EP1	Zm00010a023276	5	Col_15	160300406	160300414	6	3	56114	H-0057	BonnMu-9-H-0057
Museq_DK105_EP1_1	EP1	Zm00010a023282	5	Row_24	160824699	160824707	10	24	5480	H-0098	BonnMu-9-H-0098
Museq_DK105_EP1_1	EP1	Zm00010a023282	5	Col_08	160824699	160824707	11	31	5480	H-0098	BonnMu-9-H-0098
Museq_DK105_EP1_1	EP1	Zm00010a023282	5	Row_22	160824709	160824717	2	3	5480	H-0054	BonnMu-9-H-0054
Museq_DK105_EP1_1	EP1	Zm00010a023282	5	Col_12	160824709	160824717	8	15	5480	H-0054	BonnMu-9-H-0054
Museq_DK105_EP1_1	EP1	Zm00010a023282	5	Row_22	160825405	160825413	15	16	5480	H-0060	BonnMu-9-H-0060
Museq_DK105_EP1_1	EP1	Zm00010a023282	5	Col_18	160825405	160825413	4	7	5480	H-0060	BonnMu-9-H-0060
Museq_DK105_EP1_1	EP1	Zm00010a023283	5	Row_23	160966632	160966640	9	6	10658	H-0073	BonnMu-9-H-0073
Museq_DK105_EP1_1	EP1	Zm00010a023283	5	Col_07	160966632	160966640	10	6	10658	H-0073	BonnMu-9-H-0073
Museq_DK105_EP1_1	EP1	Zm00010a023283	5	Row_21	160966758	160966766	2	4	10658	H-0041	BonnMu-9-H-0041
Museq_DK105_EP1_1	EP1	Zm00010a023283	5	Col_23	160966758	160966766	2	2	10658	H-0041	BonnMu-9-H-0041
Museq_DK105_EP1_1	EP1	Zm00010a023284	5	Row_24	161087974	161087982	5	4	6825	H-0112	BonnMu-9-H-0112
Museq_DK105_EP1_1	EP1	Zm00010a023284	5	Col_22	161087974	161087982	4	5	6825	H-0112	BonnMu-9-H-0112
Museq_DK105_EP1_1	EP1	Zm00010a023285	5	Row_24	161087974	161087982	5	4	1794	H-0112	BonnMu-9-H-0112
Museq_DK105_EP1_1	EP1	Zm00010a023285	5	Col_22	161087974	161087982	4	5	1794	H-0112	BonnMu-9-H-0112
Museq_DK105_EP1_1	EP1	Zm00010a023287	5	Row_23	161156728	161156736	2	2	1615	H-0069	BonnMu-9-H-0069
Museq_DK105_EP1_1	EP1	Zm00010a023287	5	Col_03	161156728	161156736	2	4	1615	H-0069	BonnMu-9-H-0069
Museq_DK105_EP1_1	EP1	Zm00010a023287	5	Row_20	161156749	161156757	2	3	1615	H-0013	BonnMu-9-H-0013
Museq_DK105_EP1_1	EP1	Zm00010a023287	5	Col_19	161156749	161156757	2	2	1615	H-0013	BonnMu-9-H-0013
Museq_DK105_EP1_1	EP1	Zm00010a023287	5	Row_20	161156765	161156773	2	2	1615	H-0015	BonnMu-9-H-0015
Museq_DK105_EP1_1	EP1	Zm00010a023287	5	Col_21	161156765	161156773	2	3	1615	H-0015	BonnMu-9-H-0015
Museq_DK105_EP1_1	EP1	Zm00010a023293	5	Row_20	161782349	161782357	2	2	3123	H-0001	BonnMu-9-H-0001
Museq_DK105_EP1_1	EP1	Zm00010a023293	5	Col_07	161782349	161782357	8	2	3123	H-0001	BonnMu-9-H-0001
Museq_DK105_EP1_1	EP1	Zm00010a023305	5	Row_21	163475511	163475519	4	4	8629	H-0032	BonnMu-9-H-0032
Museq_DK105_EP1_1	EP1	Zm00010a023305	5	Col_14	163475511	163475519	7	2	8629	H-0032	BonnMu-9-H-0032
Museq_DK105_EP1_1	EP1	Zm00010a023305	5	Row_24	163476265	163476273	7	2	8629	H-0107	BonnMu-9-H-0107
Museq_DK105_EP1_1	EP1	Zm00010a023305	5	Col_17	163476265	163476273	12	4	8629	H-0107	BonnMu-9-H-0107
Museq_DK105_EP1_1	EP1	Zm00010a023307	5	Row_21	164022714	164022722	7	2	5034	H-0036	BonnMu-9-H-0036
Museq_DK105_EP1_1	EP1	Zm00010a023307	5	Col_18	164022714	164022722	2	8	5034	H-0036	BonnMu-9-H-0036
Museq_DK105_EP1_1	EP1	Zm00010a023307	5	Row_24	164022758	164022766	2	12	5034	H-0103	BonnMu-9-H-0103
Museq_DK105_EP1_1	EP1	Zm00010a023307	5	Col_13	164022758	164022766	4	2	5034	H-0103	BonnMu-9-H-0103
Museq_DK105_EP1_1	EP1	Zm00010a023307	5	Row_22	164022784	164022792	14	9	5034	H-0053	BonnMu-9-H-0053
Museq_DK105_EP1_1	EP1	Zm00010a023307	5	Col_11	164022784	164022792	28	15	5034	H-0053	BonnMu-9-H-0053
Museq_DK105_EP1_1	EP1	Zm00010a023308	5	Row_24	164032089	164032097	10	2	4407	H-0096	BonnMu-9-H-0096
Museq_DK105_EP1_1	EP1	Zm00010a023308	5	Col_06	164032089	164032097	4	3	4407	H-0096	BonnMu-9-H-0096
Museq_DK105_EP1_1	EP1	Zm00010a023309	5	Row_24	164037233	164037241	2	6	2704	H-0106	BonnMu-9-H-0106
Museq_DK105_EP1_1	EP1	Zm00010a023309	5	Col_16	164037233	164037241	4	2	2704	H-0106	BonnMu-9-H-0106
Museq_DK105_EP1_1	EP1	Zm00010a023309	5	Row_23	164038376	164038384	17	17	2704	H-0089	BonnMu-9-H-0089
Museq_DK105_EP1_1	EP1	Zm00010a023309	5	Col_23	164038376	164038384	14	14	2704	H-0089	BonnMu-9-H-0089
Museq_DK105_EP1_1	EP1	Zm00010a042720	5	Row_23	164058657	164058665	17	15	2447	H-0079	BonnMu-9-H-0079
Museq_DK105_EP1_1	EP1	Zm00010a042720	5	Col_13	164058657	164058665	2	4	2447	H-0079	BonnMu-9-H-0079
Museq_DK105_EP1_1	EP1	Zm00010a042721	5	Row_23	164058657	164058665	17	15	14181	H-0079	BonnMu-9-H-0079
Museq_DK105_EP1_1	EP1	Zm00010a042721	5	Col_13	164058657	164058665	2	4	14181	H-0079	BonnMu-9-H-0079
Museq_DK105_EP1_1	EP1	Zm00010a023330	5	Row_24	164716348	164716356	4	6	6195	H-0097	BonnMu-9-H-0097
Museq_DK105_EP1_1	EP1	Zm00010a023330	5	Col_07	164716348	164716356	11	4	6195	H-0097	BonnMu-9-H-0097
Museq_DK105_EP1_1	EP1	Zm00010a023330	5	Row_21	164716862	164716870	4	15	6195	H-0041	BonnMu-9-H-0041
Museq_DK105_EP1_1	EP1	Zm00010a023330	5	Col_23	164716862	164716870	5	8	6195	H-0041	BonnMu-9-H-0041
Museq_DK105_EP1_1	EP1	Zm00010a023330	5	Row_21	164721106	164721114	17	12	6195	H-0042	BonnMu-9-H-0042
Museq_DK105_EP1_1	EP1	Zm00010a023330	5	Col_24	164721106	164721114	3	10	6195	H-0042	BonnMu-9-H-0042
Museq_DK105_EP1_1	EP1	Zm00010a023331	5	Row_21	164721106	164721114	17	12	71002	H-0042	BonnMu-9-H-0042
Museq_DK105_EP1_1	EP1	Zm00010a023332	5	Row_21	164721106	164721114	17	12	71002	H-0042	BonnMu-9-H-0042
Museq_DK105_EP1_1	EP1	Zm00010a023331	5	Col_24	164721106	164721114	3	10	71002	H-0042	BonnMu-9-H-0042
Museq_DK105_EP1_1	EP1	Zm00010a023332	5	Col_24	164721106	164721114	3	10	71002	H-0042	BonnMu-9-H-0042
Museq_DK105_EP1_1	EP1	Zm00010a023342	5	Row_24	165109102	165109110	13	2	4968	H-0102	BonnMu-9-H-0102
Museq_DK105_EP1_1	EP1	Zm00010a023342	5	Col_12	165109102	165109110	6	7	4968	H-0102	BonnMu-9-H-0102
Museq_DK105_EP1_1	EP1	Zm00010a023348	5	Row_22	165705467	165705475	4	2	1858	H-0064	BonnMu-9-H-0064
Museq_DK105_EP1_1	EP1	Zm00010a023348	5	Col_22	165705467	165705475	4	2	1858	H-0064	BonnMu-9-H-0064
Museq_DK105_EP1_1	EP1	Zm00010a023349	5	Row_22	165705467	165705475	4	2	571	H-0064	BonnMu-9-H-0064
Museq_DK105_EP1_1	EP1	Zm00010a023349	5	Col_22	165705467	165705475	4	2	571	H-0064	BonnMu-9-H-0064
Museq_DK105_EP1_1	EP1	Zm00010a023356	5	Row_23	166991302	166991310	14	9	4754	H-0084	BonnMu-9-H-0084
Museq_DK105_EP1_1	EP1	Zm00010a023356	5	Col_18	166991302	166991310	8	3	4754	H-0084	BonnMu-9-H-0084
Museq_DK105_EP1_1	EP1	Zm00010a023362	5	Row_21	167594808	167594816	7	17	1061	H-0042	BonnMu-9-H-0042
Museq_DK105_EP1_1	EP1	Zm00010a023362	5	Col_24	167594808	167594816	5	13	1061	H-0042	BonnMu-9-H-0042
Museq_DK105_EP1_1	EP1	Zm00010a023381	5	Row_23	169330672	169330680	13	10	26861	H-0080	BonnMu-9-H-0080
Museq_DK105_EP1_1	EP1	Zm00010a023381	5	Col_14	169330672	169330680	16	8	26861	H-0080	BonnMu-9-H-0080
Museq_DK105_EP1_1	EP1	Zm00010a023382	5	Row_24	169468853	169468861	10	6	4500	H-0112	BonnMu-9-H-0112
Museq_DK105_EP1_1	EP1	Zm00010a023382	5	Col_22	169468853	169468861	6	3	4500	H-0112	BonnMu-9-H-0112
Museq_DK105_EP1_1	EP1	Zm00010a042742	5	Row_23	169801740	169801748	16	18	598	H-0076	BonnMu-9-H-0076
Museq_DK105_EP1_1	EP1	Zm00010a042742	5	Col_10	169801740	169801748	9	2	598	H-0076	BonnMu-9-H-0076
Museq_DK105_EP1_1	EP1	Zm00010a023387	5	Row_23	169801740	169801748	16	18	3803	H-0076	BonnMu-9-H-0076
Museq_DK105_EP1_1	EP1	Zm00010a023387	5	Col_10	169801740	169801748	9	2	3803	H-0076	BonnMu-9-H-0076
Museq_DK105_EP1_1	EP1	Zm00010a023387	5	Row_22	169806615	169806623	2	3	3803	H-0046	BonnMu-9-H-0046
Museq_DK105_EP1_1	EP1	Zm00010a023387	5	Col_04	169806615	169806623	8	5	3803	H-0046	BonnMu-9-H-0046
Museq_DK105_EP1_1	EP1	Zm00010a023388	5	Row_22	169806615	169806623	2	3	2409	H-0046	BonnMu-9-H-0046
Museq_DK105_EP1_1	EP1	Zm00010a023388	5	Col_04	169806615	169806623	8	5	2409	H-0046	BonnMu-9-H-0046
Museq_DK105_EP1_1	EP1	Zm00010a023388	5	Row_22	169808272	169808280	2	3	2409	H-0052	BonnMu-9-H-0052
Museq_DK105_EP1_1	EP1	Zm00010a023388	5	Col_10	169808272	169808280	5	5	2409	H-0052	BonnMu-9-H-0052
Museq_DK105_EP1_1	EP1	Zm00010a023389	5	Row_22	169806615	169806623	2	3	3638	H-0046	BonnMu-9-H-0046
Museq_DK105_EP1_1	EP1	Zm00010a023389	5	Col_04	169806615	169806623	8	5	3638	H-0046	BonnMu-9-H-0046
Museq_DK105_EP1_1	EP1	Zm00010a023389	5	Row_22	169808272	169808280	2	3	3638	H-0052	BonnMu-9-H-0052
Museq_DK105_EP1_1	EP1	Zm00010a023389	5	Col_10	169808272	169808280	5	5	3638	H-0052	BonnMu-9-H-0052
Museq_DK105_EP1_1	EP1	Zm00010a023399	5	Row_23	170925838	170925846	11	18	84698	H-0078	BonnMu-9-H-0078
Museq_DK105_EP1_1	EP1	Zm00010a023400	5	Row_23	170925838	170925846	11	18	84698	H-0078	BonnMu-9-H-0078
Museq_DK105_EP1_1	EP1	Zm00010a042743	5	Row_23	170925838	170925846	11	18	84698	H-0078	BonnMu-9-H-0078
Museq_DK105_EP1_1	EP1	Zm00010a023399	5	Col_12	170925838	170925846	10	8	84698	H-0078	BonnMu-9-H-0078
Museq_DK105_EP1_1	EP1	Zm00010a023400	5	Col_12	170925838	170925846	10	8	84698	H-0078	BonnMu-9-H-0078
Museq_DK105_EP1_1	EP1	Zm00010a042743	5	Col_12	170925838	170925846	10	8	84698	H-0078	BonnMu-9-H-0078
Museq_DK105_EP1_1	EP1	Zm00010a023401	5	Row_23	170925838	170925846	11	18	2938	H-0078	BonnMu-9-H-0078
Museq_DK105_EP1_1	EP1	Zm00010a023401	5	Col_12	170925838	170925846	10	8	2938	H-0078	BonnMu-9-H-0078
Museq_DK105_EP1_1	EP1	Zm00010a023408	5	Row_22	171395043	171395051	3	3	15754	H-0050	BonnMu-9-H-0050
Museq_DK105_EP1_1	EP1	Zm00010a023408	5	Col_08	171395043	171395051	4	14	15754	H-0050	BonnMu-9-H-0050
Museq_DK105_EP1_1	EP1	Zm00010a023414	5	Row_24	172133657	172133665	7	2	2340	H-0112	BonnMu-9-H-0112
Museq_DK105_EP1_1	EP1	Zm00010a023414	5	Col_22	172133657	172133665	2	17	2340	H-0112	BonnMu-9-H-0112
Museq_DK105_EP1_1	EP1	Zm00010a023415	5	Row_24	172736556	172736564	14	4	59078	H-0103	BonnMu-9-H-0103
Museq_DK105_EP1_1	EP1	Zm00010a023415	5	Col_13	172736556	172736564	5	6	59078	H-0103	BonnMu-9-H-0103
Museq_DK105_EP1_1	EP1	Zm00010a023428	5	Row_23	173724988	173724996	66	7	1434	H-0090	BonnMu-9-H-0090
Museq_DK105_EP1_1	EP1	Zm00010a023428	5	Col_24	173724988	173724996	38	4	1434	H-0090	BonnMu-9-H-0090
Museq_DK105_EP1_1	EP1	Zm00010a023429	5	Row_23	173724988	173724996	66	7	2349	H-0090	BonnMu-9-H-0090
Museq_DK105_EP1_1	EP1	Zm00010a023429	5	Col_24	173724988	173724996	38	4	2349	H-0090	BonnMu-9-H-0090
Museq_DK105_EP1_1	EP1	Zm00010a023432	5	Row_21	174106475	174106483	9	8	7085	H-0042	BonnMu-9-H-0042
Museq_DK105_EP1_1	EP1	Zm00010a023432	5	Col_24	174106475	174106483	4	9	7085	H-0042	BonnMu-9-H-0042
Museq_DK105_EP1_1	EP1	Zm00010a023433	5	Row_23	174212981	174212989	2	2	11564	H-0077	BonnMu-9-H-0077
Museq_DK105_EP1_1	EP1	Zm00010a023433	5	Col_11	174212981	174212989	6	11	11564	H-0077	BonnMu-9-H-0077
Museq_DK105_EP1_1	EP1	Zm00010a023435	5	Row_24	174591132	174591140	4	7	10549	H-0104	BonnMu-9-H-0104
Museq_DK105_EP1_1	EP1	Zm00010a023435	5	Col_14	174591132	174591140	5	7	10549	H-0104	BonnMu-9-H-0104
Museq_DK105_EP1_1	EP1	Zm00010a023443	5	Row_24	174846147	174846155	2	6	86946	H-0091	BonnMu-9-H-0091
Museq_DK105_EP1_1	EP1	Zm00010a023443	5	Col_01	174846147	174846155	2	5	86946	H-0091	BonnMu-9-H-0091
Museq_DK105_EP1_1	EP1	Zm00010a023443	5	Row_23	174846542	174846550	13	17	86946	H-0080	BonnMu-9-H-0080
Museq_DK105_EP1_1	EP1	Zm00010a023443	5	Col_14	174846542	174846550	5	9	86946	H-0080	BonnMu-9-H-0080
Museq_DK105_EP1_1	EP1	Zm00010a023455	5	Row_24	175597324	175597332	6	6	10165	H-0103	BonnMu-9-H-0103
Museq_DK105_EP1_1	EP1	Zm00010a023455	5	Col_13	175597324	175597332	14	12	10165	H-0103	BonnMu-9-H-0103
Museq_DK105_EP1_1	EP1	Zm00010a023457	5	Row_21	175697867	175697875	10	9	5229	H-0036	BonnMu-9-H-0036
Museq_DK105_EP1_1	EP1	Zm00010a023457	5	Col_18	175697867	175697875	18	5	5229	H-0036	BonnMu-9-H-0036
Museq_DK105_EP1_1	EP1	Zm00010a042761	5	Row_21	176878047	176878055	17	20	1085	H-0022	BonnMu-9-H-0022
Museq_DK105_EP1_1	EP1	Zm00010a042761	5	Col_04	176878047	176878055	8	21	1085	H-0022	BonnMu-9-H-0022
Museq_DK105_EP1_1	EP1	Zm00010a023477	5	Row_24	177131372	177131380	11	12	5197	H-0110	BonnMu-9-H-0110
Museq_DK105_EP1_1	EP1	Zm00010a023477	5	Col_20	177131372	177131380	14	8	5197	H-0110	BonnMu-9-H-0110
Museq_DK105_EP1_1	EP1	Zm00010a023478	5	Row_21	177146152	177146160	6	5	4237	H-0032	BonnMu-9-H-0032
Museq_DK105_EP1_1	EP1	Zm00010a023478	5	Col_14	177146152	177146160	4	11	4237	H-0032	BonnMu-9-H-0032
Museq_DK105_EP1_1	EP1	Zm00010a023478	5	Row_22	177146164	177146172	25	19	4237	H-0052	BonnMu-9-H-0052
Museq_DK105_EP1_1	EP1	Zm00010a023478	5	Col_10	177146164	177146172	64	17	4237	H-0052	BonnMu-9-H-0052
Museq_DK105_EP1_1	EP1	Zm00010a023478	5	Row_22	177151802	177151810	2	2	4237	H-0054	BonnMu-9-H-0054
Museq_DK105_EP1_1	EP1	Zm00010a023478	5	Col_12	177151802	177151810	3	11	4237	H-0054	BonnMu-9-H-0054
Museq_DK105_EP1_1	EP1	Zm00010a023479	5	Row_22	177151802	177151810	2	2	7445	H-0054	BonnMu-9-H-0054
Museq_DK105_EP1_1	EP1	Zm00010a023479	5	Col_12	177151802	177151810	3	11	7445	H-0054	BonnMu-9-H-0054
Museq_DK105_EP1_1	EP1	Zm00010a023479	5	Row_22	177159836	177159844	24	26	7445	H-0050	BonnMu-9-H-0050
Museq_DK105_EP1_1	EP1	Zm00010a023479	5	Col_08	177159836	177159844	26	52	7445	H-0050	BonnMu-9-H-0050
Museq_DK105_EP1_1	EP1	Zm00010a023491	5	Row_24	177855888	177855896	5	3	8159	H-0097	BonnMu-9-H-0097
Museq_DK105_EP1_1	EP1	Zm00010a023491	5	Col_07	177855888	177855896	4	7	8159	H-0097	BonnMu-9-H-0097
Museq_DK105_EP1_1	EP1	Zm00010a023493	5	Row_21	177949951	177949959	15	4	3714	H-0040	BonnMu-9-H-0040
Museq_DK105_EP1_1	EP1	Zm00010a023493	5	Col_22	177949951	177949959	4	4	3714	H-0040	BonnMu-9-H-0040
Museq_DK105_EP1_1	EP1	Zm00010a023494	5	Row_24	178036612	178036620	19	13	103754	H-0113	BonnMu-9-H-0113
Museq_DK105_EP1_1	EP1	Zm00010a023494	5	Col_23	178036612	178036620	6	15	103754	H-0113	BonnMu-9-H-0113
Museq_DK105_EP1_1	EP1	Zm00010a023504	5	Row_24	178719609	178719617	15	6	2352	H-0094	BonnMu-9-H-0094
Museq_DK105_EP1_1	EP1	Zm00010a023504	5	Col_04	178719609	178719617	12	8	2352	H-0094	BonnMu-9-H-0094
Museq_DK105_EP1_1	EP1	Zm00010a023504	5	Row_24	178719711	178719719	20	32	2352	H-0114	BonnMu-9-H-0114
Museq_DK105_EP1_1	EP1	Zm00010a023504	5	Col_24	178719711	178719719	11	27	2352	H-0114	BonnMu-9-H-0114
Museq_DK105_EP1_1	EP1	Zm00010a023508	5	Row_21	179070605	179070613	24	23	4564	H-0028	BonnMu-9-H-0028
Museq_DK105_EP1_1	EP1	Zm00010a023508	5	Col_10	179070605	179070613	32	23	4564	H-0028	BonnMu-9-H-0028
Museq_DK105_EP1_1	EP1	Zm00010a023509	5	Row_21	179070605	179070613	24	23	1004	H-0028	BonnMu-9-H-0028
Museq_DK105_EP1_1	EP1	Zm00010a023509	5	Col_10	179070605	179070613	32	23	1004	H-0028	BonnMu-9-H-0028
Museq_DK105_EP1_1	EP1	Zm00010a023510	5	Row_22	179289664	179289672	6	11	20523	H-0061	BonnMu-9-H-0061
Museq_DK105_EP1_1	EP1	Zm00010a023510	5	Col_19	179289664	179289672	14	10	20523	H-0061	BonnMu-9-H-0061
Museq_DK105_EP1_1	EP1	Zm00010a023516	5	Row_24	179877060	179877068	3	5	4822	H-0096	BonnMu-9-H-0096
Museq_DK105_EP1_1	EP1	Zm00010a023516	5	Col_06	179877060	179877068	7	4	4822	H-0096	BonnMu-9-H-0096
Museq_DK105_EP1_1	EP1	Zm00010a023517	5	Row_24	179877060	179877068	3	5	34611	H-0096	BonnMu-9-H-0096
Museq_DK105_EP1_1	EP1	Zm00010a023517	5	Col_06	179877060	179877068	7	4	34611	H-0096	BonnMu-9-H-0096
Museq_DK105_EP1_1	EP1	Zm00010a023517	5	Row_23	179888077	179888085	2	2	34611	H-0085	BonnMu-9-H-0085
Museq_DK105_EP1_1	EP1	Zm00010a023517	5	Col_19	179888077	179888085	4	3	34611	H-0085	BonnMu-9-H-0085
Museq_DK105_EP1_1	EP1	Zm00010a023521	5	Row_22	180148633	180148641	11	2	114100	H-0045	BonnMu-9-H-0045
Museq_DK105_EP1_1	EP1	Zm00010a023521	5	Col_03	180148633	180148641	9	7	114100	H-0045	BonnMu-9-H-0045
Museq_DK105_EP1_1	EP1	Zm00010a023521	5	Row_22	180198368	180198376	2	3	114100	H-0055	BonnMu-9-H-0055
Museq_DK105_EP1_1	EP1	Zm00010a023521	5	Col_13	180198368	180198376	16	7	114100	H-0055	BonnMu-9-H-0055
Museq_DK105_EP1_1	EP1	Zm00010a023521	5	Row_23	180202916	180202924	6	4	114100	H-0085	BonnMu-9-H-0085
Museq_DK105_EP1_1	EP1	Zm00010a023521	5	Col_19	180202916	180202924	8	2	114100	H-0085	BonnMu-9-H-0085
Museq_DK105_EP1_1	EP1	Zm00010a023521	5	Row_23	180203205	180203213	6	4	114100	H-0080	BonnMu-9-H-0080
Museq_DK105_EP1_1	EP1	Zm00010a023521	5	Col_14	180203205	180203213	13	15	114100	H-0080	BonnMu-9-H-0080
Museq_DK105_EP1_1	EP1	Zm00010a023521	5	Row_22	180203308	180203316	30	34	114100	H-0054	BonnMu-9-H-0054
Museq_DK105_EP1_1	EP1	Zm00010a023521	5	Col_12	180203308	180203316	52	66	114100	H-0054	BonnMu-9-H-0054
Museq_DK105_EP1_1	EP1	Zm00010a023521	5	Row_22	180203738	180203746	8	6	114100	H-0048	BonnMu-9-H-0048
Museq_DK105_EP1_1	EP1	Zm00010a023521	5	Col_06	180203738	180203746	13	2	114100	H-0048	BonnMu-9-H-0048
Museq_DK105_EP1_1	EP1	Zm00010a023522	5	Row_22	180148633	180148641	11	2	12230	H-0045	BonnMu-9-H-0045
Museq_DK105_EP1_1	EP1	Zm00010a023522	5	Col_03	180148633	180148641	9	7	12230	H-0045	BonnMu-9-H-0045
Museq_DK105_EP1_1	EP1	Zm00010a023523	5	Row_22	180198368	180198376	2	3	4518	H-0055	BonnMu-9-H-0055
Museq_DK105_EP1_1	EP1	Zm00010a023523	5	Col_13	180198368	180198376	16	7	4518	H-0055	BonnMu-9-H-0055
Museq_DK105_EP1_1	EP1	Zm00010a023523	5	Row_23	180202916	180202924	6	4	4518	H-0085	BonnMu-9-H-0085
Museq_DK105_EP1_1	EP1	Zm00010a023523	5	Col_19	180202916	180202924	8	2	4518	H-0085	BonnMu-9-H-0085
Museq_DK105_EP1_1	EP1	Zm00010a023523	5	Row_23	180203205	180203213	6	4	4518	H-0080	BonnMu-9-H-0080
Museq_DK105_EP1_1	EP1	Zm00010a023523	5	Col_14	180203205	180203213	13	15	4518	H-0080	BonnMu-9-H-0080
Museq_DK105_EP1_1	EP1	Zm00010a023523	5	Row_22	180203308	180203316	30	34	4518	H-0054	BonnMu-9-H-0054
Museq_DK105_EP1_1	EP1	Zm00010a023523	5	Col_12	180203308	180203316	52	66	4518	H-0054	BonnMu-9-H-0054
Museq_DK105_EP1_1	EP1	Zm00010a023523	5	Row_22	180203738	180203746	8	6	4518	H-0048	BonnMu-9-H-0048
Museq_DK105_EP1_1	EP1	Zm00010a023523	5	Col_06	180203738	180203746	13	2	4518	H-0048	BonnMu-9-H-0048
Museq_DK105_EP1_1	EP1	Zm00010a023530	5	Row_20	181184823	181184831	20	11	3288	H-0016	BonnMu-9-H-0016
Museq_DK105_EP1_1	EP1	Zm00010a023530	5	Col_22	181184823	181184831	26	11	3288	H-0016	BonnMu-9-H-0016
Museq_DK105_EP1_1	EP1	Zm00010a023532	5	Row_24	181239515	181239523	21	11	6467	H-0096	BonnMu-9-H-0096
Museq_DK105_EP1_1	EP1	Zm00010a023532	5	Col_06	181239515	181239523	21	19	6467	H-0096	BonnMu-9-H-0096
Museq_DK105_EP1_1	EP1	Zm00010a023533	5	Row_24	181400697	181400705	9	6	8493	H-0093	BonnMu-9-H-0093
Museq_DK105_EP1_1	EP1	Zm00010a023533	5	Col_03	181400697	181400705	4	2	8493	H-0093	BonnMu-9-H-0093
Museq_DK105_EP1_1	EP1	Zm00010a023533	5	Row_22	181401098	181401106	8	3	8493	H-0057	BonnMu-9-H-0057
Museq_DK105_EP1_1	EP1	Zm00010a023533	5	Col_15	181401098	181401106	5	5	8493	H-0057	BonnMu-9-H-0057
Museq_DK105_EP1_1	EP1	Zm00010a023533	5	Row_23	181401538	181401546	7	2	8493	H-0076	BonnMu-9-H-0076
Museq_DK105_EP1_1	EP1	Zm00010a023533	5	Col_10	181401538	181401546	6	6	8493	H-0076	BonnMu-9-H-0076
Museq_DK105_EP1_1	EP1	Zm00010a023537	5	Row_21	181824527	181824535	2	5	4528	H-0025	BonnMu-9-H-0025
Museq_DK105_EP1_1	EP1	Zm00010a023537	5	Col_07	181824527	181824535	8	8	4528	H-0025	BonnMu-9-H-0025
Museq_DK105_EP1_1	EP1	Zm00010a023537	5	Row_22	181824797	181824805	7	7	4528	H-0046	BonnMu-9-H-0046
Museq_DK105_EP1_1	EP1	Zm00010a023537	5	Col_04	181824797	181824805	10	12	4528	H-0046	BonnMu-9-H-0046
Museq_DK105_EP1_1	EP1	Zm00010a023537	5	Row_22	181824989	181824997	2	9	4528	H-0063	BonnMu-9-H-0063
Museq_DK105_EP1_1	EP1	Zm00010a023537	5	Col_21	181824989	181824997	21	15	4528	H-0063	BonnMu-9-H-0063
Museq_DK105_EP1_1	EP1	Zm00010a023540	5	Row_23	181856876	181856884	28	4	7198	H-0067	BonnMu-9-H-0067
Museq_DK105_EP1_1	EP1	Zm00010a023540	5	Col_01	181856876	181856884	20	6	7198	H-0067	BonnMu-9-H-0067
Museq_DK105_EP1_1	EP1	Zm00010a023548	5	Row_24	182067614	182067622	3	6	2570	H-0103	BonnMu-9-H-0103
Museq_DK105_EP1_1	EP1	Zm00010a023548	5	Col_13	182067614	182067622	5	11	2570	H-0103	BonnMu-9-H-0103
Museq_DK105_EP1_1	EP1	Zm00010a023550	5	Row_24	182089185	182089193	2	2	10245	H-0094	BonnMu-9-H-0094
Museq_DK105_EP1_1	EP1	Zm00010a023550	5	Col_04	182089185	182089193	2	2	10245	H-0094	BonnMu-9-H-0094
Museq_DK105_EP1_1	EP1	Zm00010a023550	5	Row_21	182089245	182089253	3	4	10245	H-0032	BonnMu-9-H-0032
Museq_DK105_EP1_1	EP1	Zm00010a023550	5	Col_14	182089245	182089253	4	5	10245	H-0032	BonnMu-9-H-0032
Museq_DK105_EP1_1	EP1	Zm00010a023556	5	Row_23	182478954	182478962	17	2	2506	H-0072	BonnMu-9-H-0072
Museq_DK105_EP1_1	EP1	Zm00010a023557	5	Row_23	182478954	182478962	17	2	2955	H-0072	BonnMu-9-H-0072
Museq_DK105_EP1_1	EP1	Zm00010a023556	5	Col_06	182478954	182478962	4	2	2506	H-0072	BonnMu-9-H-0072
Museq_DK105_EP1_1	EP1	Zm00010a023557	5	Col_06	182478954	182478962	4	2	2955	H-0072	BonnMu-9-H-0072
Museq_DK105_EP1_1	EP1	Zm00010a023558	5	Row_21	182530657	182530665	7	8	2749	H-0022	BonnMu-9-H-0022
Museq_DK105_EP1_1	EP1	Zm00010a023558	5	Col_04	182530657	182530665	6	11	2749	H-0022	BonnMu-9-H-0022
Museq_DK105_EP1_1	EP1	Zm00010a023568	5	Row_21	183010054	183010062	14	8	6578	H-0033	BonnMu-9-H-0033
Museq_DK105_EP1_1	EP1	Zm00010a023568	5	Col_15	183010054	183010062	5	5	6578	H-0033	BonnMu-9-H-0033
Museq_DK105_EP1_1	EP1	Zm00010a023569	5	Row_21	183010054	183010062	14	8	6495	H-0033	BonnMu-9-H-0033
Museq_DK105_EP1_1	EP1	Zm00010a023569	5	Col_15	183010054	183010062	5	5	6495	H-0033	BonnMu-9-H-0033
Museq_DK105_EP1_1	EP1	Zm00010a023570	5	Row_24	183089397	183089405	19	5	257	H-0096	BonnMu-9-H-0096
Museq_DK105_EP1_1	EP1	Zm00010a023570	5	Col_06	183089397	183089405	15	6	257	H-0096	BonnMu-9-H-0096
Museq_DK105_EP1_1	EP1	Zm00010a023575	5	Row_24	183559194	183559202	4	4	4422	H-0094	BonnMu-9-H-0094
Museq_DK105_EP1_1	EP1	Zm00010a023575	5	Col_04	183559194	183559202	2	9	4422	H-0094	BonnMu-9-H-0094
Museq_DK105_EP1_1	EP1	Zm00010a023582	5	Row_22	184211161	184211169	5	3	6221	H-0059	BonnMu-9-H-0059
Museq_DK105_EP1_1	EP1	Zm00010a023582	5	Col_17	184211161	184211169	2	2	6221	H-0059	BonnMu-9-H-0059
Museq_DK105_EP1_1	EP1	Zm00010a023582	5	Row_22	184211165	184211173	7	2	6221	H-0044	BonnMu-9-H-0044
Museq_DK105_EP1_1	EP1	Zm00010a023582	5	Col_02	184211165	184211173	23	6	6221	H-0044	BonnMu-9-H-0044
Museq_DK105_EP1_1	EP1	Zm00010a023582	5	Row_21	184215503	184215511	11	12	6221	H-0029	BonnMu-9-H-0029
Museq_DK105_EP1_1	EP1	Zm00010a023582	5	Col_11	184215503	184215511	18	8	6221	H-0029	BonnMu-9-H-0029
Museq_DK105_EP1_1	EP1	Zm00010a023583	5	Row_21	184215503	184215511	11	12	4929	H-0029	BonnMu-9-H-0029
Museq_DK105_EP1_1	EP1	Zm00010a023583	5	Col_11	184215503	184215511	18	8	4929	H-0029	BonnMu-9-H-0029
Museq_DK105_EP1_1	EP1	Zm00010a023594	5	Row_22	185024467	185024475	12	3	3130	H-0056	BonnMu-9-H-0056
Museq_DK105_EP1_1	EP1	Zm00010a023594	5	Col_14	185024467	185024475	13	8	3130	H-0056	BonnMu-9-H-0056
Museq_DK105_EP1_1	EP1	Zm00010a023605	5	Row_23	185945418	185945426	9	7	26655	H-0068	BonnMu-9-H-0068
Museq_DK105_EP1_1	EP1	Zm00010a023605	5	Col_02	185945418	185945426	23	22	26655	H-0068	BonnMu-9-H-0068
Museq_DK105_EP1_1	EP1	Zm00010a023617	5	Row_23	186707631	186707639	13	8	6655	H-0079	BonnMu-9-H-0079
Museq_DK105_EP1_1	EP1	Zm00010a023617	5	Col_13	186707631	186707639	13	10	6655	H-0079	BonnMu-9-H-0079
Museq_DK105_EP1_1	EP1	Zm00010a023621	5	Row_22	187166875	187166883	4	3	2467	H-0043	BonnMu-9-H-0043
Museq_DK105_EP1_1	EP1	Zm00010a023621	5	Col_01	187166875	187166883	3	7	2467	H-0043	BonnMu-9-H-0043
Museq_DK105_EP1_1	EP1	Zm00010a042788	5	Row_21	187255180	187255188	4	11	56611	H-0028	BonnMu-9-H-0028
Museq_DK105_EP1_1	EP1	Zm00010a042788	5	Col_10	187255180	187255188	5	12	56611	H-0028	BonnMu-9-H-0028
Museq_DK105_EP1_1	EP1	Zm00010a042788	5	Row_22	187255336	187255344	41	32	56611	H-0045	BonnMu-9-H-0045
Museq_DK105_EP1_1	EP1	Zm00010a042788	5	Col_03	187255336	187255344	23	12	56611	H-0045	BonnMu-9-H-0045
Museq_DK105_EP1_1	EP1	Zm00010a042788	5	Row_21	187256490	187256498	2	12	56611	H-0031	BonnMu-9-H-0031
Museq_DK105_EP1_1	EP1	Zm00010a042788	5	Col_13	187256490	187256498	5	10	56611	H-0031	BonnMu-9-H-0031
Museq_DK105_EP1_1	EP1	Zm00010a023627	5	Row_21	187542224	187542232	8	6	3902	H-0042	BonnMu-9-H-0042
Museq_DK105_EP1_1	EP1	Zm00010a023627	5	Col_24	187542224	187542232	8	6	3902	H-0042	BonnMu-9-H-0042
Museq_DK105_EP1_1	EP1	Zm00010a023628	5	Row_21	187542224	187542232	8	6	1471	H-0042	BonnMu-9-H-0042
Museq_DK105_EP1_1	EP1	Zm00010a023628	5	Col_24	187542224	187542232	8	6	1471	H-0042	BonnMu-9-H-0042
Museq_DK105_EP1_1	EP1	Zm00010a023631	5	Row_21	187872039	187872047	10	11	8468	H-0031	BonnMu-9-H-0031
Museq_DK105_EP1_1	EP1	Zm00010a023631	5	Col_13	187872039	187872047	12	13	8468	H-0031	BonnMu-9-H-0031
Museq_DK105_EP1_1	EP1	Zm00010a023631	5	Row_24	187872372	187872380	8	6	8468	H-0102	BonnMu-9-H-0102
Museq_DK105_EP1_1	EP1	Zm00010a023631	5	Col_12	187872372	187872380	7	6	8468	H-0102	BonnMu-9-H-0102
Museq_DK105_EP1_1	EP1	Zm00010a023635	5	Row_22	188096915	188096923	3	8	16576	H-0051	BonnMu-9-H-0051
Museq_DK105_EP1_1	EP1	Zm00010a023635	5	Col_09	188096915	188096923	6	9	16576	H-0051	BonnMu-9-H-0051
Museq_DK105_EP1_1	EP1	Zm00010a023637	5	Row_21	188233034	188233042	46	3	2516	H-0036	BonnMu-9-H-0036
Museq_DK105_EP1_1	EP1	Zm00010a023637	5	Col_18	188233034	188233042	69	2	2516	H-0036	BonnMu-9-H-0036
Museq_DK105_EP1_1	EP1	Zm00010a042790	5	Row_23	188358141	188358149	6	10	70505	H-0078	BonnMu-9-H-0078
Museq_DK105_EP1_1	EP1	Zm00010a042790	5	Col_12	188358141	188358149	23	31	70505	H-0078	BonnMu-9-H-0078
Museq_DK105_EP1_1	EP1	Zm00010a023642	5	Row_24	188514754	188514762	5	13	4944	H-0102	BonnMu-9-H-0102
Museq_DK105_EP1_1	EP1	Zm00010a023642	5	Col_12	188514754	188514762	8	12	4944	H-0102	BonnMu-9-H-0102
Museq_DK105_EP1_1	EP1	Zm00010a023646	5	Row_21	188553679	188553687	14	11	8813	H-0023	BonnMu-9-H-0023
Museq_DK105_EP1_1	EP1	Zm00010a023646	5	Col_05	188553679	188553687	3	4	8813	H-0023	BonnMu-9-H-0023
Museq_DK105_EP1_1	EP1	Zm00010a023647	5	Row_24	188714103	188714111	16	2	10270	H-0110	BonnMu-9-H-0110
Museq_DK105_EP1_1	EP1	Zm00010a023647	5	Col_20	188714103	188714111	12	2	10270	H-0110	BonnMu-9-H-0110
Museq_DK105_EP1_1	EP1	Zm00010a023647	5	Row_21	188714711	188714719	4	3	10270	H-0030	BonnMu-9-H-0030
Museq_DK105_EP1_1	EP1	Zm00010a023647	5	Col_12	188714711	188714719	6	16	10270	H-0030	BonnMu-9-H-0030
Museq_DK105_EP1_1	EP1	Zm00010a023657	5	Row_24	189337824	189337832	6	12	19362	H-0098	BonnMu-9-H-0098
Museq_DK105_EP1_1	EP1	Zm00010a023657	5	Col_08	189337824	189337832	3	17	19362	H-0098	BonnMu-9-H-0098
Museq_DK105_EP1_1	EP1	Zm00010a023665	5	Row_21	189808185	189808193	15	4	5130	H-0041	BonnMu-9-H-0041
Museq_DK105_EP1_1	EP1	Zm00010a023665	5	Col_23	189808185	189808193	8	2	5130	H-0041	BonnMu-9-H-0041
Museq_DK105_EP1_1	EP1	Zm00010a023665	5	Row_23	189809177	189809185	8	8	5130	H-0076	BonnMu-9-H-0076
Museq_DK105_EP1_1	EP1	Zm00010a023665	5	Col_10	189809177	189809185	21	3	5130	H-0076	BonnMu-9-H-0076
Museq_DK105_EP1_1	EP1	Zm00010a023665	5	Row_22	189809379	189809387	5	4	5130	H-0052	BonnMu-9-H-0052
Museq_DK105_EP1_1	EP1	Zm00010a023665	5	Col_10	189809379	189809387	10	8	5130	H-0052	BonnMu-9-H-0052
Museq_DK105_EP1_1	EP1	Zm00010a023666	5	Row_21	189808185	189808193	15	4	5249	H-0041	BonnMu-9-H-0041
Museq_DK105_EP1_1	EP1	Zm00010a023666	5	Col_23	189808185	189808193	8	2	5249	H-0041	BonnMu-9-H-0041
Museq_DK105_EP1_1	EP1	Zm00010a023666	5	Row_23	189809177	189809185	8	8	5249	H-0076	BonnMu-9-H-0076
Museq_DK105_EP1_1	EP1	Zm00010a023666	5	Col_10	189809177	189809185	21	3	5249	H-0076	BonnMu-9-H-0076
Museq_DK105_EP1_1	EP1	Zm00010a023666	5	Row_22	189809379	189809387	5	4	5249	H-0052	BonnMu-9-H-0052
Museq_DK105_EP1_1	EP1	Zm00010a023666	5	Col_10	189809379	189809387	10	8	5249	H-0052	BonnMu-9-H-0052
Museq_DK105_EP1_1	EP1	Zm00010a042795	5	Row_24	190431457	190431465	8	12	477	H-0094	BonnMu-9-H-0094
Museq_DK105_EP1_1	EP1	Zm00010a042795	5	Col_04	190431457	190431465	6	10	477	H-0094	BonnMu-9-H-0094
Museq_DK105_EP1_1	EP1	Zm00010a023679	5	Row_23	190665489	190665497	3	3	10930	H-0069	BonnMu-9-H-0069
Museq_DK105_EP1_1	EP1	Zm00010a023679	5	Col_03	190665489	190665497	22	13	10930	H-0069	BonnMu-9-H-0069
Museq_DK105_EP1_1	EP1	Zm00010a023684	5	Row_23	190898275	190898283	19	4	2160	H-0076	BonnMu-9-H-0076
Museq_DK105_EP1_1	EP1	Zm00010a023684	5	Col_10	190898275	190898283	5	4	2160	H-0076	BonnMu-9-H-0076
Museq_DK105_EP1_1	EP1	Zm00010a023692	5	Row_22	191200936	191200944	7	19	7193	H-0060	BonnMu-9-H-0060
Museq_DK105_EP1_1	EP1	Zm00010a023692	5	Col_18	191200936	191200944	7	14	7193	H-0060	BonnMu-9-H-0060
Museq_DK105_EP1_1	EP1	Zm00010a023692	5	Row_20	191203995	191204003	3	15	7193	H-0001	BonnMu-9-H-0001
Museq_DK105_EP1_1	EP1	Zm00010a023692	5	Col_07	191203995	191204003	7	11	7193	H-0001	BonnMu-9-H-0001
Museq_DK105_EP1_1	EP1	Zm00010a023696	5	Row_23	191396677	191396685	4	6	5687	H-0076	BonnMu-9-H-0076
Museq_DK105_EP1_1	EP1	Zm00010a023696	5	Col_10	191396677	191396685	6	3	5687	H-0076	BonnMu-9-H-0076
Museq_DK105_EP1_1	EP1	Zm00010a042806	5	Row_23	191396677	191396685	4	6	3785	H-0076	BonnMu-9-H-0076
Museq_DK105_EP1_1	EP1	Zm00010a042806	5	Col_10	191396677	191396685	6	3	3785	H-0076	BonnMu-9-H-0076
Museq_DK105_EP1_1	EP1	Zm00010a023702	5	Row_22	191651557	191651565	30	24	8152	H-0046	BonnMu-9-H-0046
Museq_DK105_EP1_1	EP1	Zm00010a023702	5	Col_04	191651557	191651565	13	29	8152	H-0046	BonnMu-9-H-0046
Museq_DK105_EP1_1	EP1	Zm00010a023702	5	Row_24	191651587	191651595	5	2	8152	H-0110	BonnMu-9-H-0110
Museq_DK105_EP1_1	EP1	Zm00010a023702	5	Col_20	191651587	191651595	5	8	8152	H-0110	BonnMu-9-H-0110
Museq_DK105_EP1_1	EP1	Zm00010a023706	5	Row_23	192095486	192095494	8	10	894	H-0080	BonnMu-9-H-0080
Museq_DK105_EP1_1	EP1	Zm00010a023706	5	Col_14	192095486	192095494	9	13	894	H-0080	BonnMu-9-H-0080
Museq_DK105_EP1_1	EP1	Zm00010a023707	5	Row_24	192102137	192102145	7	4	4554	H-0112	BonnMu-9-H-0112
Museq_DK105_EP1_1	EP1	Zm00010a023707	5	Col_22	192102137	192102145	8	2	4554	H-0112	BonnMu-9-H-0112
Museq_DK105_EP1_1	EP1	Zm00010a023709	5	Row_22	192154543	192154551	24	15	48315	H-0052	BonnMu-9-H-0052
Museq_DK105_EP1_1	EP1	Zm00010a023709	5	Col_10	192154543	192154551	2	4	48315	H-0052	BonnMu-9-H-0052
Museq_DK105_EP1_1	EP1	Zm00010a023708	5	Row_22	192154543	192154551	24	15	3852	H-0052	BonnMu-9-H-0052
Museq_DK105_EP1_1	EP1	Zm00010a023708	5	Col_10	192154543	192154551	2	4	3852	H-0052	BonnMu-9-H-0052
Museq_DK105_EP1_1	EP1	Zm00010a023711	5	Row_23	192266675	192266683	16	10	6042	H-0080	BonnMu-9-H-0080
Museq_DK105_EP1_1	EP1	Zm00010a023711	5	Col_14	192266675	192266683	7	3	6042	H-0080	BonnMu-9-H-0080
Museq_DK105_EP1_1	EP1	Zm00010a023711	5	Row_24	192273962	192273970	6	6	6042	H-0103	BonnMu-9-H-0103
Museq_DK105_EP1_1	EP1	Zm00010a023711	5	Col_13	192273962	192273970	13	9	6042	H-0103	BonnMu-9-H-0103
Museq_DK105_EP1_1	EP1	Zm00010a023712	5	Row_24	192273962	192273970	6	6	2211	H-0103	BonnMu-9-H-0103
Museq_DK105_EP1_1	EP1	Zm00010a023712	5	Col_13	192273962	192273970	13	9	2211	H-0103	BonnMu-9-H-0103
Museq_DK105_EP1_1	EP1	Zm00010a023713	5	Row_24	192285780	192285788	6	11	2371	H-0105	BonnMu-9-H-0105
Museq_DK105_EP1_1	EP1	Zm00010a023713	5	Col_15	192285780	192285788	8	2	2371	H-0105	BonnMu-9-H-0105
Museq_DK105_EP1_1	EP1	Zm00010a023715	5	Row_23	192425967	192425975	51	25	3463	H-0075	BonnMu-9-H-0075
Museq_DK105_EP1_1	EP1	Zm00010a023715	5	Col_09	192425967	192425975	54	55	3463	H-0075	BonnMu-9-H-0075
Museq_DK105_EP1_1	EP1	Zm00010a023716	5	Row_23	192425967	192425975	51	25	3490	H-0075	BonnMu-9-H-0075
Museq_DK105_EP1_1	EP1	Zm00010a023716	5	Col_09	192425967	192425975	54	55	3490	H-0075	BonnMu-9-H-0075
Museq_DK105_EP1_1	EP1	Zm00010a023717	5	Row_23	192425967	192425975	51	25	5377	H-0075	BonnMu-9-H-0075
Museq_DK105_EP1_1	EP1	Zm00010a023717	5	Col_09	192425967	192425975	54	55	5377	H-0075	BonnMu-9-H-0075
Museq_DK105_EP1_1	EP1	Zm00010a023723	5	Row_21	192541680	192541688	4	7	10189	H-0029	BonnMu-9-H-0029
Museq_DK105_EP1_1	EP1	Zm00010a023723	5	Col_11	192541680	192541688	5	2	10189	H-0029	BonnMu-9-H-0029
Museq_DK105_EP1_1	EP1	Zm00010a023724	5	Row_21	192707151	192707159	30	15	2847	H-0039	BonnMu-9-H-0039
Museq_DK105_EP1_1	EP1	Zm00010a023724	5	Col_21	192707151	192707159	25	19	2847	H-0039	BonnMu-9-H-0039
Museq_DK105_EP1_1	EP1	Zm00010a023727	5	Row_24	192752654	192752662	10	16	3045	H-0093	BonnMu-9-H-0093
Museq_DK105_EP1_1	EP1	Zm00010a023727	5	Col_03	192752654	192752662	84	56	3045	H-0093	BonnMu-9-H-0093
Museq_DK105_EP1_1	EP1	Zm00010a023728	5	Row_24	192752654	192752662	10	16	3255	H-0093	BonnMu-9-H-0093
Museq_DK105_EP1_1	EP1	Zm00010a023728	5	Col_03	192752654	192752662	84	56	3255	H-0093	BonnMu-9-H-0093
Museq_DK105_EP1_1	EP1	Zm00010a023730	5	Row_21	193032145	193032153	12	8	24734	H-0041	BonnMu-9-H-0041
Museq_DK105_EP1_1	EP1	Zm00010a023730	5	Col_23	193032145	193032153	6	4	24734	H-0041	BonnMu-9-H-0041
Museq_DK105_EP1_1	EP1	Zm00010a023731	5	Row_21	193032145	193032153	12	8	1150	H-0041	BonnMu-9-H-0041
Museq_DK105_EP1_1	EP1	Zm00010a023731	5	Col_23	193032145	193032153	6	4	1150	H-0041	BonnMu-9-H-0041
Museq_DK105_EP1_1	EP1	Zm00010a023735	5	Row_23	193190817	193190825	3	2	16731	H-0068	BonnMu-9-H-0068
Museq_DK105_EP1_1	EP1	Zm00010a023735	5	Col_02	193190817	193190825	4	2	16731	H-0068	BonnMu-9-H-0068
Museq_DK105_EP1_1	EP1	Zm00010a023736	5	Row_23	193190817	193190825	3	2	15956	H-0068	BonnMu-9-H-0068
Museq_DK105_EP1_1	EP1	Zm00010a023736	5	Col_02	193190817	193190825	4	2	15956	H-0068	BonnMu-9-H-0068
Museq_DK105_EP1_1	EP1	Zm00010a023737	5	Row_23	193190817	193190825	3	2	4840	H-0068	BonnMu-9-H-0068
Museq_DK105_EP1_1	EP1	Zm00010a023737	5	Col_02	193190817	193190825	4	2	4840	H-0068	BonnMu-9-H-0068
Museq_DK105_EP1_1	EP1	Zm00010a023738	5	Row_23	193190817	193190825	3	2	2761	H-0068	BonnMu-9-H-0068
Museq_DK105_EP1_1	EP1	Zm00010a023738	5	Col_02	193190817	193190825	4	2	2761	H-0068	BonnMu-9-H-0068
Museq_DK105_EP1_1	EP1	Zm00010a023740	5	Row_21	193448493	193448501	11	7	1470	H-0041	BonnMu-9-H-0041
Museq_DK105_EP1_1	EP1	Zm00010a023740	5	Col_23	193448493	193448501	5	7	1470	H-0041	BonnMu-9-H-0041
Museq_DK105_EP1_1	EP1	Zm00010a023740	5	Row_24	193448530	193448538	7	4	1470	H-0104	BonnMu-9-H-0104
Museq_DK105_EP1_1	EP1	Zm00010a023740	5	Col_14	193448530	193448538	6	11	1470	H-0104	BonnMu-9-H-0104
Museq_DK105_EP1_1	EP1	Zm00010a023742	5	Row_22	193505376	193505384	5	2	2619	H-0046	BonnMu-9-H-0046
Museq_DK105_EP1_1	EP1	Zm00010a023742	5	Col_04	193505376	193505384	6	2	2619	H-0046	BonnMu-9-H-0046
Museq_DK105_EP1_1	EP1	Zm00010a023745	5	Row_23	193594473	193594481	5	6	4235	H-0082	BonnMu-9-H-0082
Museq_DK105_EP1_1	EP1	Zm00010a023745	5	Col_16	193594473	193594481	12	6	4235	H-0082	BonnMu-9-H-0082
Museq_DK105_EP1_1	EP1	Zm00010a023746	5	Row_23	193594473	193594481	5	6	6226	H-0082	BonnMu-9-H-0082
Museq_DK105_EP1_1	EP1	Zm00010a023746	5	Col_16	193594473	193594481	12	6	6226	H-0082	BonnMu-9-H-0082
Museq_DK105_EP1_1	EP1	Zm00010a023746	5	Row_22	193599922	193599930	3	7	6226	H-0052	BonnMu-9-H-0052
Museq_DK105_EP1_1	EP1	Zm00010a023746	5	Col_10	193599922	193599930	2	6	6226	H-0052	BonnMu-9-H-0052
Museq_DK105_EP1_1	EP1	Zm00010a023746	5	Row_23	193600021	193600029	2	6	6226	H-0068	BonnMu-9-H-0068
Museq_DK105_EP1_1	EP1	Zm00010a023746	5	Col_02	193600021	193600029	10	12	6226	H-0068	BonnMu-9-H-0068
Museq_DK105_EP1_1	EP1	Zm00010a023751	5	Row_24	194017766	194017774	3	4	2616	H-0105	BonnMu-9-H-0105
Museq_DK105_EP1_1	EP1	Zm00010a023751	5	Col_15	194017766	194017774	4	5	2616	H-0105	BonnMu-9-H-0105
Museq_DK105_EP1_1	EP1	Zm00010a023752	5	Row_24	194017766	194017774	3	4	3490	H-0105	BonnMu-9-H-0105
Museq_DK105_EP1_1	EP1	Zm00010a023752	5	Col_15	194017766	194017774	4	5	3490	H-0105	BonnMu-9-H-0105
Museq_DK105_EP1_1	EP1	Zm00010a042809	5	Row_22	194058087	194058095	12	10	3302	H-0046	BonnMu-9-H-0046
Museq_DK105_EP1_1	EP1	Zm00010a042809	5	Col_04	194058087	194058095	17	16	3302	H-0046	BonnMu-9-H-0046
Museq_DK105_EP1_1	EP1	Zm00010a023758	5	Row_23	194134368	194134376	5	7	3250	H-0080	BonnMu-9-H-0080
Museq_DK105_EP1_1	EP1	Zm00010a023758	5	Col_14	194134368	194134376	4	4	3250	H-0080	BonnMu-9-H-0080
Museq_DK105_EP1_1	EP1	Zm00010a023759	5	Row_23	194134368	194134376	5	7	738	H-0080	BonnMu-9-H-0080
Museq_DK105_EP1_1	EP1	Zm00010a023759	5	Col_14	194134368	194134376	4	4	738	H-0080	BonnMu-9-H-0080
Museq_DK105_EP1_1	EP1	Zm00010a023769	5	Row_22	194447922	194447930	12	12	2703	H-0057	BonnMu-9-H-0057
Museq_DK105_EP1_1	EP1	Zm00010a023769	5	Col_15	194447922	194447930	4	9	2703	H-0057	BonnMu-9-H-0057
Museq_DK105_EP1_1	EP1	Zm00010a023769	5	Row_23	194447940	194447948	4	3	2703	H-0089	BonnMu-9-H-0089
Museq_DK105_EP1_1	EP1	Zm00010a023769	5	Col_23	194447940	194447948	6	2	2703	H-0089	BonnMu-9-H-0089
Museq_DK105_EP1_1	EP1	Zm00010a023770	5	Row_22	194447922	194447930	12	12	1600	H-0057	BonnMu-9-H-0057
Museq_DK105_EP1_1	EP1	Zm00010a023770	5	Col_15	194447922	194447930	4	9	1600	H-0057	BonnMu-9-H-0057
Museq_DK105_EP1_1	EP1	Zm00010a023770	5	Row_23	194447940	194447948	4	3	1600	H-0089	BonnMu-9-H-0089
Museq_DK105_EP1_1	EP1	Zm00010a023770	5	Col_23	194447940	194447948	6	2	1600	H-0089	BonnMu-9-H-0089
Museq_DK105_EP1_1	EP1	Zm00010a023771	5	Row_23	194453486	194453494	15	19	2349	H-0088	BonnMu-9-H-0088
Museq_DK105_EP1_1	EP1	Zm00010a023771	5	Col_22	194453486	194453494	8	16	2349	H-0088	BonnMu-9-H-0088
Museq_DK105_EP1_1	EP1	Zm00010a023771	5	Row_21	194453647	194453655	6	9	2349	H-0024	BonnMu-9-H-0024
Museq_DK105_EP1_1	EP1	Zm00010a023771	5	Col_06	194453647	194453655	4	7	2349	H-0024	BonnMu-9-H-0024
Museq_DK105_EP1_1	EP1	Zm00010a023772	5	Row_23	194453486	194453494	15	19	5347	H-0088	BonnMu-9-H-0088
Museq_DK105_EP1_1	EP1	Zm00010a023772	5	Col_22	194453486	194453494	8	16	5347	H-0088	BonnMu-9-H-0088
Museq_DK105_EP1_1	EP1	Zm00010a023772	5	Row_21	194453647	194453655	6	9	5347	H-0024	BonnMu-9-H-0024
Museq_DK105_EP1_1	EP1	Zm00010a023772	5	Col_06	194453647	194453655	4	7	5347	H-0024	BonnMu-9-H-0024
Museq_DK105_EP1_1	EP1	Zm00010a023773	5	Row_23	194530523	194530531	10	3	69775	H-0080	BonnMu-9-H-0080
Museq_DK105_EP1_1	EP1	Zm00010a023774	5	Row_23	194530523	194530531	10	3	69775	H-0080	BonnMu-9-H-0080
Museq_DK105_EP1_1	EP1	Zm00010a023775	5	Row_23	194530523	194530531	10	3	69775	H-0080	BonnMu-9-H-0080
Museq_DK105_EP1_1	EP1	Zm00010a023773	5	Col_14	194530523	194530531	11	19	69775	H-0080	BonnMu-9-H-0080
Museq_DK105_EP1_1	EP1	Zm00010a023774	5	Col_14	194530523	194530531	11	19	69775	H-0080	BonnMu-9-H-0080
Museq_DK105_EP1_1	EP1	Zm00010a023775	5	Col_14	194530523	194530531	11	19	69775	H-0080	BonnMu-9-H-0080
Museq_DK105_EP1_1	EP1	Zm00010a023773	5	Row_21	194531163	194531171	10	5	69775	H-0037	BonnMu-9-H-0037
Museq_DK105_EP1_1	EP1	Zm00010a023774	5	Row_21	194531163	194531171	10	5	69775	H-0037	BonnMu-9-H-0037
Museq_DK105_EP1_1	EP1	Zm00010a023775	5	Row_21	194531163	194531171	10	5	69775	H-0037	BonnMu-9-H-0037
Museq_DK105_EP1_1	EP1	Zm00010a023773	5	Col_19	194531163	194531171	11	2	69775	H-0037	BonnMu-9-H-0037
Museq_DK105_EP1_1	EP1	Zm00010a023774	5	Col_19	194531163	194531171	11	2	69775	H-0037	BonnMu-9-H-0037
Museq_DK105_EP1_1	EP1	Zm00010a023775	5	Col_19	194531163	194531171	11	2	69775	H-0037	BonnMu-9-H-0037
Museq_DK105_EP1_1	EP1	Zm00010a023773	5	Row_21	194533561	194533569	6	7	69775	H-0031	BonnMu-9-H-0031
Museq_DK105_EP1_1	EP1	Zm00010a023774	5	Row_21	194533561	194533569	6	7	69775	H-0031	BonnMu-9-H-0031
Museq_DK105_EP1_1	EP1	Zm00010a023775	5	Row_21	194533561	194533569	6	7	69775	H-0031	BonnMu-9-H-0031
Museq_DK105_EP1_1	EP1	Zm00010a023773	5	Col_13	194533561	194533569	7	8	69775	H-0031	BonnMu-9-H-0031
Museq_DK105_EP1_1	EP1	Zm00010a023774	5	Col_13	194533561	194533569	7	8	69775	H-0031	BonnMu-9-H-0031
Museq_DK105_EP1_1	EP1	Zm00010a023775	5	Col_13	194533561	194533569	7	8	69775	H-0031	BonnMu-9-H-0031
Museq_DK105_EP1_1	EP1	Zm00010a023776	5	Row_24	194566953	194566961	4	3	1855	H-0094	BonnMu-9-H-0094
Museq_DK105_EP1_1	EP1	Zm00010a023776	5	Col_04	194566953	194566961	8	4	1855	H-0094	BonnMu-9-H-0094
Museq_DK105_EP1_1	EP1	Zm00010a023777	5	Row_22	194653492	194653500	4	6	37785	H-0043	BonnMu-9-H-0043
Museq_DK105_EP1_1	EP1	Zm00010a023777	5	Col_01	194653492	194653500	21	16	37785	H-0043	BonnMu-9-H-0043
Museq_DK105_EP1_1	EP1	Zm00010a023777	5	Row_23	194653968	194653976	5	7	37785	H-0086	BonnMu-9-H-0086
Museq_DK105_EP1_1	EP1	Zm00010a023777	5	Col_20	194653968	194653976	8	10	37785	H-0086	BonnMu-9-H-0086
Museq_DK105_EP1_1	EP1	Zm00010a023781	5	Row_22	194816870	194816878	5	9	794	H-0051	BonnMu-9-H-0051
Museq_DK105_EP1_1	EP1	Zm00010a023781	5	Col_09	194816870	194816878	4	4	794	H-0051	BonnMu-9-H-0051
Museq_DK105_EP1_1	EP1	Zm00010a023786	5	Row_22	195203972	195203980	6	8	10131	H-0059	BonnMu-9-H-0059
Museq_DK105_EP1_1	EP1	Zm00010a023786	5	Col_17	195203972	195203980	5	4	10131	H-0059	BonnMu-9-H-0059
Museq_DK105_EP1_1	EP1	Zm00010a023787	5	Row_22	195221061	195221069	9	3	5809	H-0062	BonnMu-9-H-0062
Museq_DK105_EP1_1	EP1	Zm00010a023787	5	Col_20	195221061	195221069	8	5	5809	H-0062	BonnMu-9-H-0062
Museq_DK105_EP1_1	EP1	Zm00010a023787	5	Row_23	195221191	195221199	2	9	5809	H-0074	BonnMu-9-H-0074
Museq_DK105_EP1_1	EP1	Zm00010a023787	5	Col_08	195221191	195221199	10	4	5809	H-0074	BonnMu-9-H-0074
Museq_DK105_EP1_1	EP1	Zm00010a023787	5	Row_23	195221262	195221270	7	6	5809	H-0082	BonnMu-9-H-0082
Museq_DK105_EP1_1	EP1	Zm00010a023787	5	Col_16	195221262	195221270	9	6	5809	H-0082	BonnMu-9-H-0082
Museq_DK105_EP1_1	EP1	Zm00010a023788	5	Row_22	195221061	195221069	9	3	2526	H-0062	BonnMu-9-H-0062
Museq_DK105_EP1_1	EP1	Zm00010a023788	5	Col_20	195221061	195221069	8	5	2526	H-0062	BonnMu-9-H-0062
Museq_DK105_EP1_1	EP1	Zm00010a023788	5	Row_23	195221191	195221199	2	9	2526	H-0074	BonnMu-9-H-0074
Museq_DK105_EP1_1	EP1	Zm00010a023788	5	Col_08	195221191	195221199	10	4	2526	H-0074	BonnMu-9-H-0074
Museq_DK105_EP1_1	EP1	Zm00010a023788	5	Row_23	195221262	195221270	7	6	2526	H-0082	BonnMu-9-H-0082
Museq_DK105_EP1_1	EP1	Zm00010a023788	5	Col_16	195221262	195221270	9	6	2526	H-0082	BonnMu-9-H-0082
Museq_DK105_EP1_1	EP1	Zm00010a023790	5	Row_23	195238781	195238789	4	15	10400	H-0084	BonnMu-9-H-0084
Museq_DK105_EP1_1	EP1	Zm00010a023790	5	Col_18	195238781	195238789	3	4	10400	H-0084	BonnMu-9-H-0084
Museq_DK105_EP1_1	EP1	Zm00010a023795	5	Row_21	195546918	195546926	7	11	5754	H-0020	BonnMu-9-H-0020
Museq_DK105_EP1_1	EP1	Zm00010a023795	5	Col_02	195546918	195546926	17	6	5754	H-0020	BonnMu-9-H-0020
Museq_DK105_EP1_1	EP1	Zm00010a023797	5	Row_23	195565330	195565338	8	10	1060	H-0086	BonnMu-9-H-0086
Museq_DK105_EP1_1	EP1	Zm00010a023797	5	Col_20	195565330	195565338	7	5	1060	H-0086	BonnMu-9-H-0086
Museq_DK105_EP1_1	EP1	Zm00010a023798	5	Row_23	195565330	195565338	8	10	854	H-0086	BonnMu-9-H-0086
Museq_DK105_EP1_1	EP1	Zm00010a023798	5	Col_20	195565330	195565338	7	5	854	H-0086	BonnMu-9-H-0086
Museq_DK105_EP1_1	EP1	Zm00010a023798	5	Row_21	195568699	195568707	2	16	854	H-0042	BonnMu-9-H-0042
Museq_DK105_EP1_1	EP1	Zm00010a023798	5	Col_24	195568699	195568707	4	11	854	H-0042	BonnMu-9-H-0042
Museq_DK105_EP1_1	EP1	Zm00010a023799	5	Row_21	195568699	195568707	2	16	1391	H-0042	BonnMu-9-H-0042
Museq_DK105_EP1_1	EP1	Zm00010a023799	5	Col_24	195568699	195568707	4	11	1391	H-0042	BonnMu-9-H-0042
Museq_DK105_EP1_1	EP1	Zm00010a023800	5	Row_21	195568699	195568707	2	16	5495	H-0042	BonnMu-9-H-0042
Museq_DK105_EP1_1	EP1	Zm00010a023800	5	Col_24	195568699	195568707	4	11	5495	H-0042	BonnMu-9-H-0042
Museq_DK105_EP1_1	EP1	Zm00010a023800	5	Row_22	195571854	195571862	15	24	5495	H-0059	BonnMu-9-H-0059
Museq_DK105_EP1_1	EP1	Zm00010a023800	5	Col_17	195571854	195571862	7	9	5495	H-0059	BonnMu-9-H-0059
Museq_DK105_EP1_1	EP1	Zm00010a023800	5	Row_24	195575797	195575805	9	13	5495	H-0093	BonnMu-9-H-0093
Museq_DK105_EP1_1	EP1	Zm00010a023800	5	Col_03	195575797	195575805	25	10	5495	H-0093	BonnMu-9-H-0093
Museq_DK105_EP1_1	EP1	Zm00010a023800	5	Row_24	195577316	195577324	2	8	5495	H-0109	BonnMu-9-H-0109
Museq_DK105_EP1_1	EP1	Zm00010a023800	5	Col_19	195577316	195577324	7	3	5495	H-0109	BonnMu-9-H-0109
Museq_DK105_EP1_1	EP1	Zm00010a023806	5	Row_20	195765322	195765330	10	4	3146	H-0001	BonnMu-9-H-0001
Museq_DK105_EP1_1	EP1	Zm00010a023806	5	Col_07	195765322	195765330	5	9	3146	H-0001	BonnMu-9-H-0001
Museq_DK105_EP1_1	EP1	Zm00010a023806	5	Row_21	195765824	195765832	21	54	3146	H-0020	BonnMu-9-H-0020
Museq_DK105_EP1_1	EP1	Zm00010a023806	5	Col_02	195765824	195765832	18	41	3146	H-0020	BonnMu-9-H-0020
Museq_DK105_EP1_1	EP1	Zm00010a023806	5	Row_21	195765836	195765844	34	16	3146	H-0030	BonnMu-9-H-0030
Museq_DK105_EP1_1	EP1	Zm00010a023806	5	Col_12	195765836	195765844	44	14	3146	H-0030	BonnMu-9-H-0030
Museq_DK105_EP1_1	EP1	Zm00010a023809	5	Row_21	195799228	195799236	5	6	3641	H-0027	BonnMu-9-H-0027
Museq_DK105_EP1_1	EP1	Zm00010a023809	5	Col_09	195799228	195799236	2	7	3641	H-0027	BonnMu-9-H-0027
Museq_DK105_EP1_1	EP1	Zm00010a023809	5	Row_22	195800014	195800022	11	24	3641	H-0057	BonnMu-9-H-0057
Museq_DK105_EP1_1	EP1	Zm00010a023809	5	Col_15	195800014	195800022	4	16	3641	H-0057	BonnMu-9-H-0057
Museq_DK105_EP1_1	EP1	Zm00010a023810	5	Row_22	195831607	195831615	2	16	28145	H-0050	BonnMu-9-H-0050
Museq_DK105_EP1_1	EP1	Zm00010a023810	5	Col_08	195831607	195831615	3	13	28145	H-0050	BonnMu-9-H-0050
Museq_DK105_EP1_1	EP1	Zm00010a023811	5	Row_22	195831607	195831615	2	16	3333	H-0050	BonnMu-9-H-0050
Museq_DK105_EP1_1	EP1	Zm00010a023811	5	Col_08	195831607	195831615	3	13	3333	H-0050	BonnMu-9-H-0050
Museq_DK105_EP1_1	EP1	Zm00010a023817	5	Row_21	196272282	196272290	20	16	2664	H-0025	BonnMu-9-H-0025
Museq_DK105_EP1_1	EP1	Zm00010a023817	5	Col_07	196272282	196272290	42	46	2664	H-0025	BonnMu-9-H-0025
Museq_DK105_EP1_1	EP1	Zm00010a023818	5	Row_23	196277882	196277890	45	69	11018	H-0078	BonnMu-9-H-0078
Museq_DK105_EP1_1	EP1	Zm00010a023818	5	Col_12	196277882	196277890	46	113	11018	H-0078	BonnMu-9-H-0078
Museq_DK105_EP1_1	EP1	Zm00010a023818	5	Row_23	196277883	196277891	3	4	11018	H-0078	BonnMu-9-H-0078
Museq_DK105_EP1_1	EP1	Zm00010a023818	5	Col_12	196277883	196277891	5	9	11018	H-0078	BonnMu-9-H-0078
Museq_DK105_EP1_1	EP1	Zm00010a023819	5	Row_23	196382514	196382522	2	6	46393	H-0086	BonnMu-9-H-0086
Museq_DK105_EP1_1	EP1	Zm00010a042817	5	Row_23	196382514	196382522	2	6	46393	H-0086	BonnMu-9-H-0086
Museq_DK105_EP1_1	EP1	Zm00010a023819	5	Col_20	196382514	196382522	7	2	46393	H-0086	BonnMu-9-H-0086
Museq_DK105_EP1_1	EP1	Zm00010a042817	5	Col_20	196382514	196382522	7	2	46393	H-0086	BonnMu-9-H-0086
Museq_DK105_EP1_1	EP1	Zm00010a023847	5	Row_21	197602786	197602794	4	2	1079	H-0025	BonnMu-9-H-0025
Museq_DK105_EP1_1	EP1	Zm00010a023847	5	Col_07	197602786	197602794	20	11	1079	H-0025	BonnMu-9-H-0025
Museq_DK105_EP1_1	EP1	Zm00010a023848	5	Row_21	197602786	197602794	4	2	3534	H-0025	BonnMu-9-H-0025
Museq_DK105_EP1_1	EP1	Zm00010a023848	5	Col_07	197602786	197602794	20	11	3534	H-0025	BonnMu-9-H-0025
Museq_DK105_EP1_1	EP1	Zm00010a023850	5	Row_22	197710935	197710943	3	4	2808	H-0047	BonnMu-9-H-0047
Museq_DK105_EP1_1	EP1	Zm00010a023850	5	Col_05	197710935	197710943	3	2	2808	H-0047	BonnMu-9-H-0047
Museq_DK105_EP1_1	EP1	Zm00010a023850	5	Row_22	197711613	197711621	25	19	2808	H-0052	BonnMu-9-H-0052
Museq_DK105_EP1_1	EP1	Zm00010a023850	5	Col_10	197711613	197711621	40	37	2808	H-0052	BonnMu-9-H-0052
Museq_DK105_EP1_1	EP1	Zm00010a023850	5	Row_21	197712058	197712066	2	2	2808	H-0023	BonnMu-9-H-0023
Museq_DK105_EP1_1	EP1	Zm00010a023850	5	Col_05	197712058	197712066	4	4	2808	H-0023	BonnMu-9-H-0023
Museq_DK105_EP1_1	EP1	Zm00010a023852	5	Row_20	197725907	197725915	21	23	3181	H-0003	BonnMu-9-H-0003
Museq_DK105_EP1_1	EP1	Zm00010a023852	5	Col_09	197725907	197725915	11	14	3181	H-0003	BonnMu-9-H-0003
Museq_DK105_EP1_1	EP1	Zm00010a023852	5	Row_23	197726112	197726120	4	4	3181	H-0070	BonnMu-9-H-0070
Museq_DK105_EP1_1	EP1	Zm00010a023852	5	Col_04	197726112	197726120	10	26	3181	H-0070	BonnMu-9-H-0070
Museq_DK105_EP1_1	EP1	Zm00010a023857	5	Row_24	197890745	197890753	6	6	7577	H-0091	BonnMu-9-H-0091
Museq_DK105_EP1_1	EP1	Zm00010a023857	5	Col_01	197890745	197890753	25	12	7577	H-0091	BonnMu-9-H-0091
Museq_DK105_EP1_1	EP1	Zm00010a023858	5	Row_23	197922667	197922675	2	4	56875	H-0071	BonnMu-9-H-0071
Museq_DK105_EP1_1	EP1	Zm00010a023858	5	Col_05	197922667	197922675	5	14	56875	H-0071	BonnMu-9-H-0071
Museq_DK105_EP1_1	EP1	Zm00010a023864	5	Row_22	198186015	198186023	2	2	27002	H-0062	BonnMu-9-H-0062
Museq_DK105_EP1_1	EP1	Zm00010a023864	5	Col_20	198186015	198186023	4	16	27002	H-0062	BonnMu-9-H-0062
Museq_DK105_EP1_1	EP1	Zm00010a023864	5	Row_24	198186056	198186064	2	4	27002	H-0114	BonnMu-9-H-0114
Museq_DK105_EP1_1	EP1	Zm00010a023864	5	Col_24	198186056	198186064	4	4	27002	H-0114	BonnMu-9-H-0114
Museq_DK105_EP1_1	EP1	Zm00010a023864	5	Row_23	198186063	198186071	23	16	27002	H-0087	BonnMu-9-H-0087
Museq_DK105_EP1_1	EP1	Zm00010a023864	5	Col_21	198186063	198186071	12	12	27002	H-0087	BonnMu-9-H-0087
Museq_DK105_EP1_1	EP1	Zm00010a023868	5	Row_23	198313720	198313728	2	6	57531	H-0072	BonnMu-9-H-0072
Museq_DK105_EP1_1	EP1	Zm00010a023868	5	Col_06	198313720	198313728	2	2	57531	H-0072	BonnMu-9-H-0072
Museq_DK105_EP1_1	EP1	Zm00010a023869	5	Row_24	198355470	198355478	6	6	1373	H-0093	BonnMu-9-H-0093
Museq_DK105_EP1_1	EP1	Zm00010a023869	5	Col_03	198355470	198355478	12	7	1373	H-0093	BonnMu-9-H-0093
Museq_DK105_EP1_1	EP1	Zm00010a023877	5	Row_20	198522945	198522953	21	52	3092	H-0008	BonnMu-9-H-0008
Museq_DK105_EP1_1	EP1	Zm00010a023877	5	Col_14	198522945	198522953	39	63	3092	H-0008	BonnMu-9-H-0008
Museq_DK105_EP1_1	EP1	Zm00010a023877	5	Row_20	198522946	198522954	5	3	3092	H-0008	BonnMu-9-H-0008
Museq_DK105_EP1_1	EP1	Zm00010a023877	5	Col_14	198522946	198522954	6	3	3092	H-0008	BonnMu-9-H-0008
Museq_DK105_EP1_1	EP1	Zm00010a023879	5	Row_21	198622958	198622966	23	19	1279	H-0024	BonnMu-9-H-0024
Museq_DK105_EP1_1	EP1	Zm00010a023879	5	Col_06	198622958	198622966	14	8	1279	H-0024	BonnMu-9-H-0024
Museq_DK105_EP1_1	EP1	Zm00010a023882	5	Row_23	198659842	198659850	2	4	857	H-0075	BonnMu-9-H-0075
Museq_DK105_EP1_1	EP1	Zm00010a023882	5	Col_09	198659842	198659850	14	6	857	H-0075	BonnMu-9-H-0075
Museq_DK105_EP1_1	EP1	Zm00010a023883	5	Row_23	198659842	198659850	2	4	905	H-0075	BonnMu-9-H-0075
Museq_DK105_EP1_1	EP1	Zm00010a023883	5	Col_09	198659842	198659850	14	6	905	H-0075	BonnMu-9-H-0075
Museq_DK105_EP1_1	EP1	Zm00010a023898	5	Row_24	199316561	199316569	77	4	5060	H-0103	BonnMu-9-H-0103
Museq_DK105_EP1_1	EP1	Zm00010a023898	5	Col_13	199316561	199316569	324	2	5060	H-0103	BonnMu-9-H-0103
Museq_DK105_EP1_1	EP1	Zm00010a023898	5	Row_21	199316623	199316631	5	2	5060	H-0039	BonnMu-9-H-0039
Museq_DK105_EP1_1	EP1	Zm00010a023898	5	Col_21	199316623	199316631	3	2	5060	H-0039	BonnMu-9-H-0039
Museq_DK105_EP1_1	EP1	Zm00010a023902	5	Row_24	199422990	199422998	13	2	4440	H-0099	BonnMu-9-H-0099
Museq_DK105_EP1_1	EP1	Zm00010a023902	5	Col_09	199422990	199422998	6	4	4440	H-0099	BonnMu-9-H-0099
Museq_DK105_EP1_1	EP1	Zm00010a023902	5	Row_23	199423143	199423151	8	11	4440	H-0086	BonnMu-9-H-0086
Museq_DK105_EP1_1	EP1	Zm00010a023902	5	Col_20	199423143	199423151	7	11	4440	H-0086	BonnMu-9-H-0086
Museq_DK105_EP1_1	EP1	Zm00010a023904	5	Row_21	199543371	199543379	64	28	3101	H-0024	BonnMu-9-H-0024
Museq_DK105_EP1_1	EP1	Zm00010a023904	5	Col_06	199543371	199543379	49	26	3101	H-0024	BonnMu-9-H-0024
Museq_DK105_EP1_1	EP1	Zm00010a023905	5	Row_21	199543371	199543379	64	28	2139	H-0024	BonnMu-9-H-0024
Museq_DK105_EP1_1	EP1	Zm00010a023905	5	Col_06	199543371	199543379	49	26	2139	H-0024	BonnMu-9-H-0024
Museq_DK105_EP1_1	EP1	Zm00010a023908	5	Row_23	199815956	199815964	10	7	3975	H-0074	BonnMu-9-H-0074
Museq_DK105_EP1_1	EP1	Zm00010a023908	5	Col_08	199815956	199815964	6	6	3975	H-0074	BonnMu-9-H-0074
Museq_DK105_EP1_1	EP1	Zm00010a023910	5	Row_23	200082496	200082504	59	14	22389	H-0089	BonnMu-9-H-0089
Museq_DK105_EP1_1	EP1	Zm00010a023910	5	Col_23	200082496	200082504	19	10	22389	H-0089	BonnMu-9-H-0089
Museq_DK105_EP1_1	EP1	Zm00010a023915	5	Row_24	200225433	200225441	5	5	4968	H-0094	BonnMu-9-H-0094
Museq_DK105_EP1_1	EP1	Zm00010a023915	5	Col_04	200225433	200225441	4	7	4968	H-0094	BonnMu-9-H-0094
Museq_DK105_EP1_1	EP1	Zm00010a042826	5	Row_24	200547842	200547850	3	2	8311	H-0107	BonnMu-9-H-0107
Museq_DK105_EP1_1	EP1	Zm00010a042826	5	Col_17	200547842	200547850	3	2	8311	H-0107	BonnMu-9-H-0107
Museq_DK105_EP1_1	EP1	Zm00010a042826	5	Row_22	200549701	200549709	10	6	8311	H-0048	BonnMu-9-H-0048
Museq_DK105_EP1_1	EP1	Zm00010a042826	5	Col_06	200549701	200549709	9	2	8311	H-0048	BonnMu-9-H-0048
Museq_DK105_EP1_1	EP1	Zm00010a023922	5	Row_24	200547842	200547850	3	2	2733	H-0107	BonnMu-9-H-0107
Museq_DK105_EP1_1	EP1	Zm00010a023922	5	Col_17	200547842	200547850	3	2	2733	H-0107	BonnMu-9-H-0107
Museq_DK105_EP1_1	EP1	Zm00010a023922	5	Row_22	200549701	200549709	10	6	2733	H-0048	BonnMu-9-H-0048
Museq_DK105_EP1_1	EP1	Zm00010a023922	5	Col_06	200549701	200549709	9	2	2733	H-0048	BonnMu-9-H-0048
Museq_DK105_EP1_1	EP1	Zm00010a023923	5	Row_22	200618314	200618322	6	4	3313	H-0055	BonnMu-9-H-0055
Museq_DK105_EP1_1	EP1	Zm00010a023923	5	Col_13	200618314	200618322	3	2	3313	H-0055	BonnMu-9-H-0055
Museq_DK105_EP1_1	EP1	Zm00010a023923	5	Row_23	200618987	200618995	10	10	3313	H-0076	BonnMu-9-H-0076
Museq_DK105_EP1_1	EP1	Zm00010a023923	5	Col_10	200618987	200618995	6	3	3313	H-0076	BonnMu-9-H-0076
Museq_DK105_EP1_1	EP1	Zm00010a023926	5	Row_21	200656620	200656628	23	2	3107	H-0028	BonnMu-9-H-0028
Museq_DK105_EP1_1	EP1	Zm00010a023926	5	Col_10	200656620	200656628	30	2	3107	H-0028	BonnMu-9-H-0028
Museq_DK105_EP1_1	EP1	Zm00010a023927	5	Row_22	200736823	200736831	4	3	90851	H-0043	BonnMu-9-H-0043
Museq_DK105_EP1_1	EP1	Zm00010a023930	5	Row_22	200736823	200736831	4	3	90851	H-0043	BonnMu-9-H-0043
Museq_DK105_EP1_1	EP1	Zm00010a023927	5	Col_01	200736823	200736831	8	17	90851	H-0043	BonnMu-9-H-0043
Museq_DK105_EP1_1	EP1	Zm00010a023930	5	Col_01	200736823	200736831	8	17	90851	H-0043	BonnMu-9-H-0043
Museq_DK105_EP1_1	EP1	Zm00010a023927	5	Row_24	200751752	200751760	13	2	90851	H-0093	BonnMu-9-H-0093
Museq_DK105_EP1_1	EP1	Zm00010a023930	5	Row_24	200751752	200751760	13	2	90851	H-0093	BonnMu-9-H-0093
Museq_DK105_EP1_1	EP1	Zm00010a023927	5	Col_03	200751752	200751760	19	6	90851	H-0093	BonnMu-9-H-0093
Museq_DK105_EP1_1	EP1	Zm00010a023930	5	Col_03	200751752	200751760	19	6	90851	H-0093	BonnMu-9-H-0093
Museq_DK105_EP1_1	EP1	Zm00010a023928	5	Row_22	200736823	200736831	4	3	1163	H-0043	BonnMu-9-H-0043
Museq_DK105_EP1_1	EP1	Zm00010a023928	5	Col_01	200736823	200736831	8	17	1163	H-0043	BonnMu-9-H-0043
Museq_DK105_EP1_1	EP1	Zm00010a023929	5	Row_24	200751752	200751760	13	2	11916	H-0093	BonnMu-9-H-0093
Museq_DK105_EP1_1	EP1	Zm00010a023929	5	Col_03	200751752	200751760	19	6	11916	H-0093	BonnMu-9-H-0093
Museq_DK105_EP1_1	EP1	Zm00010a023932	5	Row_21	201042976	201042984	7	11	1923	H-0039	BonnMu-9-H-0039
Museq_DK105_EP1_1	EP1	Zm00010a023932	5	Col_21	201042976	201042984	9	3	1923	H-0039	BonnMu-9-H-0039
Museq_DK105_EP1_1	EP1	Zm00010a023932	5	Row_22	201044413	201044421	13	35	1923	H-0062	BonnMu-9-H-0062
Museq_DK105_EP1_1	EP1	Zm00010a023932	5	Col_20	201044413	201044421	32	46	1923	H-0062	BonnMu-9-H-0062
Museq_DK105_EP1_1	EP1	Zm00010a023934	5	Row_22	201110372	201110380	5	2	1279	H-0044	BonnMu-9-H-0044
Museq_DK105_EP1_1	EP1	Zm00010a023934	5	Col_02	201110372	201110380	6	2	1279	H-0044	BonnMu-9-H-0044
Museq_DK105_EP1_1	EP1	Zm00010a023935	5	Row_23	201116513	201116521	2	7	3274	H-0078	BonnMu-9-H-0078
Museq_DK105_EP1_1	EP1	Zm00010a023935	5	Col_12	201116513	201116521	2	14	3274	H-0078	BonnMu-9-H-0078
Museq_DK105_EP1_1	EP1	Zm00010a023935	5	Row_23	201116772	201116780	3	3	3274	H-0083	BonnMu-9-H-0083
Museq_DK105_EP1_1	EP1	Zm00010a023935	5	Col_17	201116772	201116780	3	4	3274	H-0083	BonnMu-9-H-0083
Museq_DK105_EP1_1	EP1	Zm00010a023936	5	Row_23	201175608	201175616	7	10	9585	H-0074	BonnMu-9-H-0074
Museq_DK105_EP1_1	EP1	Zm00010a023936	5	Col_08	201175608	201175616	14	3	9585	H-0074	BonnMu-9-H-0074
Museq_DK105_EP1_1	EP1	Zm00010a023936	5	Row_22	201176243	201176251	20	23	9585	H-0047	BonnMu-9-H-0047
Museq_DK105_EP1_1	EP1	Zm00010a023936	5	Col_05	201176243	201176251	9	6	9585	H-0047	BonnMu-9-H-0047
Museq_DK105_EP1_1	EP1	Zm00010a023936	5	Row_23	201176261	201176269	3	11	9585	H-0072	BonnMu-9-H-0072
Museq_DK105_EP1_1	EP1	Zm00010a023936	5	Col_06	201176261	201176269	2	9	9585	H-0072	BonnMu-9-H-0072
Museq_DK105_EP1_1	EP1	Zm00010a023937	5	Row_23	201175608	201175616	7	10	2246	H-0074	BonnMu-9-H-0074
Museq_DK105_EP1_1	EP1	Zm00010a023937	5	Col_08	201175608	201175616	14	3	2246	H-0074	BonnMu-9-H-0074
Museq_DK105_EP1_1	EP1	Zm00010a023937	5	Row_22	201176243	201176251	20	23	2246	H-0047	BonnMu-9-H-0047
Museq_DK105_EP1_1	EP1	Zm00010a023937	5	Col_05	201176243	201176251	9	6	2246	H-0047	BonnMu-9-H-0047
Museq_DK105_EP1_1	EP1	Zm00010a023937	5	Row_23	201176261	201176269	3	11	2246	H-0072	BonnMu-9-H-0072
Museq_DK105_EP1_1	EP1	Zm00010a023937	5	Col_06	201176261	201176269	2	9	2246	H-0072	BonnMu-9-H-0072
Museq_DK105_EP1_1	EP1	Zm00010a023939	5	Row_22	201406135	201406143	5	4	3681	H-0052	BonnMu-9-H-0052
Museq_DK105_EP1_1	EP1	Zm00010a023939	5	Col_10	201406135	201406143	28	13	3681	H-0052	BonnMu-9-H-0052
Museq_DK105_EP1_1	EP1	Zm00010a023940	5	Row_23	201414567	201414575	11	15	3453	H-0087	BonnMu-9-H-0087
Museq_DK105_EP1_1	EP1	Zm00010a023940	5	Col_21	201414567	201414575	8	8	3453	H-0087	BonnMu-9-H-0087
Museq_DK105_EP1_1	EP1	Zm00010a023941	5	Row_23	201520929	201520937	6	11	5115	H-0084	BonnMu-9-H-0084
Museq_DK105_EP1_1	EP1	Zm00010a023941	5	Col_18	201520929	201520937	17	3	5115	H-0084	BonnMu-9-H-0084
Museq_DK105_EP1_1	EP1	Zm00010a023941	5	Row_22	201521093	201521101	9	13	5115	H-0048	BonnMu-9-H-0048
Museq_DK105_EP1_1	EP1	Zm00010a023941	5	Col_06	201521093	201521101	7	8	5115	H-0048	BonnMu-9-H-0048
Museq_DK105_EP1_1	EP1	Zm00010a023946	5	Row_23	201744976	201744984	10	4	8508	H-0080	BonnMu-9-H-0080
Museq_DK105_EP1_1	EP1	Zm00010a023946	5	Col_14	201744976	201744984	12	17	8508	H-0080	BonnMu-9-H-0080
Museq_DK105_EP1_1	EP1	Zm00010a023946	5	Row_21	201745030	201745038	12	10	8508	H-0031	BonnMu-9-H-0031
Museq_DK105_EP1_1	EP1	Zm00010a023946	5	Col_13	201745030	201745038	2	11	8508	H-0031	BonnMu-9-H-0031
Museq_DK105_EP1_1	EP1	Zm00010a023946	5	Row_23	201745103	201745111	23	27	8508	H-0073	BonnMu-9-H-0073
Museq_DK105_EP1_1	EP1	Zm00010a023946	5	Col_07	201745103	201745111	9	12	8508	H-0073	BonnMu-9-H-0073
Museq_DK105_EP1_1	EP1	Zm00010a023948	5	Row_24	201952605	201952613	8	4	3438	H-0098	BonnMu-9-H-0098
Museq_DK105_EP1_1	EP1	Zm00010a023948	5	Col_08	201952605	201952613	5	11	3438	H-0098	BonnMu-9-H-0098
Museq_DK105_EP1_1	EP1	Zm00010a023948	5	Row_20	201952703	201952711	11	8	3438	H-0011	BonnMu-9-H-0011
Museq_DK105_EP1_1	EP1	Zm00010a023948	5	Col_17	201952703	201952711	2	2	3438	H-0011	BonnMu-9-H-0011
Museq_DK105_EP1_1	EP1	Zm00010a023949	5	Row_21	201958918	201958926	4	16	2016	H-0035	BonnMu-9-H-0035
Museq_DK105_EP1_1	EP1	Zm00010a023949	5	Col_17	201958918	201958926	2	4	2016	H-0035	BonnMu-9-H-0035
Museq_DK105_EP1_1	EP1	Zm00010a023949	5	Row_20	201958962	201958970	19	6	2016	H-0017	BonnMu-9-H-0017
Museq_DK105_EP1_1	EP1	Zm00010a023949	5	Col_23	201958962	201958970	8	4	2016	H-0017	BonnMu-9-H-0017
Museq_DK105_EP1_1	EP1	Zm00010a023950	5	Row_21	201958918	201958926	4	16	5776	H-0035	BonnMu-9-H-0035
Museq_DK105_EP1_1	EP1	Zm00010a023950	5	Col_17	201958918	201958926	2	4	5776	H-0035	BonnMu-9-H-0035
Museq_DK105_EP1_1	EP1	Zm00010a023950	5	Row_20	201958962	201958970	19	6	5776	H-0017	BonnMu-9-H-0017
Museq_DK105_EP1_1	EP1	Zm00010a023950	5	Col_23	201958962	201958970	8	4	5776	H-0017	BonnMu-9-H-0017
Museq_DK105_EP1_1	EP1	Zm00010a023950	5	Row_22	201965065	201965073	23	24	5776	H-0057	BonnMu-9-H-0057
Museq_DK105_EP1_1	EP1	Zm00010a023950	5	Col_15	201965065	201965073	10	13	5776	H-0057	BonnMu-9-H-0057
Museq_DK105_EP1_1	EP1	Zm00010a023951	5	Row_22	201965065	201965073	23	24	2900	H-0057	BonnMu-9-H-0057
Museq_DK105_EP1_1	EP1	Zm00010a023951	5	Col_15	201965065	201965073	10	13	2900	H-0057	BonnMu-9-H-0057
Museq_DK105_EP1_1	EP1	Zm00010a023951	5	Row_24	201968423	201968431	15	13	2900	H-0110	BonnMu-9-H-0110
Museq_DK105_EP1_1	EP1	Zm00010a023951	5	Col_20	201968423	201968431	5	7	2900	H-0110	BonnMu-9-H-0110
Museq_DK105_EP1_1	EP1	Zm00010a023951	5	Row_21	201968813	201968821	4	3	2900	H-0040	BonnMu-9-H-0040
Museq_DK105_EP1_1	EP1	Zm00010a023951	5	Col_22	201968813	201968821	3	5	2900	H-0040	BonnMu-9-H-0040
Museq_DK105_EP1_1	EP1	Zm00010a023954	5	Row_24	202084639	202084647	2	2	4077	H-0097	BonnMu-9-H-0097
Museq_DK105_EP1_1	EP1	Zm00010a023954	5	Col_07	202084639	202084647	2	3	4077	H-0097	BonnMu-9-H-0097
Museq_DK105_EP1_1	EP1	Zm00010a023954	5	Row_24	202084679	202084687	3	4	4077	H-0100	BonnMu-9-H-0100
Museq_DK105_EP1_1	EP1	Zm00010a023954	5	Col_10	202084679	202084687	2	2	4077	H-0100	BonnMu-9-H-0100
Museq_DK105_EP1_1	EP1	Zm00010a023954	5	Row_21	202088317	202088325	7	9	4077	H-0027	BonnMu-9-H-0027
Museq_DK105_EP1_1	EP1	Zm00010a023954	5	Col_09	202088317	202088325	5	5	4077	H-0027	BonnMu-9-H-0027
Museq_DK105_EP1_1	EP1	Zm00010a023956	5	Row_21	202400482	202400490	2	2	2629	H-0032	BonnMu-9-H-0032
Museq_DK105_EP1_1	EP1	Zm00010a023956	5	Col_14	202400482	202400490	3	2	2629	H-0032	BonnMu-9-H-0032
Museq_DK105_EP1_1	EP1	Zm00010a023956	5	Row_23	202400524	202400532	9	9	2629	H-0070	BonnMu-9-H-0070
Museq_DK105_EP1_1	EP1	Zm00010a023956	5	Col_04	202400524	202400532	5	5	2629	H-0070	BonnMu-9-H-0070
Museq_DK105_EP1_1	EP1	Zm00010a023957	5	Row_21	202411862	202411870	2	4	3464	H-0031	BonnMu-9-H-0031
Museq_DK105_EP1_1	EP1	Zm00010a023957	5	Col_13	202411862	202411870	25	9	3464	H-0031	BonnMu-9-H-0031
Museq_DK105_EP1_1	EP1	Zm00010a023957	5	Row_23	202412190	202412198	4	3	3464	H-0067	BonnMu-9-H-0067
Museq_DK105_EP1_1	EP1	Zm00010a023957	5	Col_01	202412190	202412198	3	2	3464	H-0067	BonnMu-9-H-0067
Museq_DK105_EP1_1	EP1	Zm00010a042832	5	Row_23	202557711	202557719	6	6	14448	H-0080	BonnMu-9-H-0080
Museq_DK105_EP1_1	EP1	Zm00010a042832	5	Col_14	202557711	202557719	8	4	14448	H-0080	BonnMu-9-H-0080
Museq_DK105_EP1_1	EP1	Zm00010a023964	5	Row_24	202733438	202733446	7	4	6167	H-0109	BonnMu-9-H-0109
Museq_DK105_EP1_1	EP1	Zm00010a023964	5	Col_19	202733438	202733446	4	4	6167	H-0109	BonnMu-9-H-0109
Museq_DK105_EP1_1	EP1	Zm00010a023965	5	Row_22	202800618	202800626	22	8	2274	H-0057	BonnMu-9-H-0057
Museq_DK105_EP1_1	EP1	Zm00010a023965	5	Col_15	202800618	202800626	4	17	2274	H-0057	BonnMu-9-H-0057
Museq_DK105_EP1_1	EP1	Zm00010a023968	5	Row_24	202905454	202905462	6	9	3449	H-0104	BonnMu-9-H-0104
Museq_DK105_EP1_1	EP1	Zm00010a023968	5	Col_14	202905454	202905462	2	3	3449	H-0104	BonnMu-9-H-0104
Museq_DK105_EP1_1	EP1	Zm00010a023969	5	Row_24	202905454	202905462	6	9	2677	H-0104	BonnMu-9-H-0104
Museq_DK105_EP1_1	EP1	Zm00010a023969	5	Col_14	202905454	202905462	2	3	2677	H-0104	BonnMu-9-H-0104
Museq_DK105_EP1_1	EP1	Zm00010a023973	5	Row_21	203137567	203137575	17	17	1539	H-0035	BonnMu-9-H-0035
Museq_DK105_EP1_1	EP1	Zm00010a023973	5	Col_17	203137567	203137575	16	11	1539	H-0035	BonnMu-9-H-0035
Museq_DK105_EP1_1	EP1	Zm00010a023974	5	Row_22	203148473	203148481	11	8	6085	H-0051	BonnMu-9-H-0051
Museq_DK105_EP1_1	EP1	Zm00010a023974	5	Col_09	203148473	203148481	9	7	6085	H-0051	BonnMu-9-H-0051
Museq_DK105_EP1_1	EP1	Zm00010a023975	5	Row_24	203216808	203216816	15	9	2323	H-0104	BonnMu-9-H-0104
Museq_DK105_EP1_1	EP1	Zm00010a023975	5	Col_14	203216808	203216816	30	16	2323	H-0104	BonnMu-9-H-0104
Museq_DK105_EP1_1	EP1	Zm00010a023976	5	Row_23	203226838	203226846	3	2	8052	H-0089	BonnMu-9-H-0089
Museq_DK105_EP1_1	EP1	Zm00010a023976	5	Col_23	203226838	203226846	2	4	8052	H-0089	BonnMu-9-H-0089
Museq_DK105_EP1_1	EP1	Zm00010a042836	5	Row_23	203526650	203526658	4	3	9242	H-0080	BonnMu-9-H-0080
Museq_DK105_EP1_1	EP1	Zm00010a042836	5	Col_14	203526650	203526658	16	20	9242	H-0080	BonnMu-9-H-0080
Museq_DK105_EP1_1	EP1	Zm00010a023978	5	Row_23	203549168	203549176	2	8	34519	H-0077	BonnMu-9-H-0077
Museq_DK105_EP1_1	EP1	Zm00010a023978	5	Col_11	203549168	203549176	4	7	34519	H-0077	BonnMu-9-H-0077
Museq_DK105_EP1_1	EP1	Zm00010a023978	5	Row_23	203549330	203549338	2	2	34519	H-0081	BonnMu-9-H-0081
Museq_DK105_EP1_1	EP1	Zm00010a023978	5	Col_15	203549330	203549338	2	2	34519	H-0081	BonnMu-9-H-0081
Museq_DK105_EP1_1	EP1	Zm00010a023978	5	Row_23	203549345	203549353	6	10	34519	H-0084	BonnMu-9-H-0084
Museq_DK105_EP1_1	EP1	Zm00010a023978	5	Col_18	203549345	203549353	2	2	34519	H-0084	BonnMu-9-H-0084
Museq_DK105_EP1_1	EP1	Zm00010a023978	5	Row_21	203568806	203568814	6	7	34519	H-0023	BonnMu-9-H-0023
Museq_DK105_EP1_1	EP1	Zm00010a023978	5	Col_05	203568806	203568814	3	5	34519	H-0023	BonnMu-9-H-0023
Museq_DK105_EP1_1	EP1	Zm00010a023979	5	Row_22	203669958	203669966	7	23	24617	H-0057	BonnMu-9-H-0057
Museq_DK105_EP1_1	EP1	Zm00010a023979	5	Col_15	203669958	203669966	6	2	24617	H-0057	BonnMu-9-H-0057
Museq_DK105_EP1_1	EP1	Zm00010a023980	5	Row_22	203719625	203719633	6	6	4586	H-0052	BonnMu-9-H-0052
Museq_DK105_EP1_1	EP1	Zm00010a023980	5	Col_10	203719625	203719633	16	17	4586	H-0052	BonnMu-9-H-0052
Museq_DK105_EP1_1	EP1	Zm00010a023981	5	Row_23	203726558	203726566	7	2	1694	H-0083	BonnMu-9-H-0083
Museq_DK105_EP1_1	EP1	Zm00010a023981	5	Col_17	203726558	203726566	15	9	1694	H-0083	BonnMu-9-H-0083
Museq_DK105_EP1_1	EP1	Zm00010a024000	5	Row_23	204241943	204241951	6	8	4516	H-0071	BonnMu-9-H-0071
Museq_DK105_EP1_1	EP1	Zm00010a024000	5	Col_05	204241943	204241951	12	4	4516	H-0071	BonnMu-9-H-0071
Museq_DK105_EP1_1	EP1	Zm00010a024001	5	Row_24	204278031	204278039	10	4	6660	H-0094	BonnMu-9-H-0094
Museq_DK105_EP1_1	EP1	Zm00010a024001	5	Col_04	204278031	204278039	16	3	6660	H-0094	BonnMu-9-H-0094
Museq_DK105_EP1_1	EP1	Zm00010a024002	5	Row_22	204289924	204289932	2	3	5119	H-0044	BonnMu-9-H-0044
Museq_DK105_EP1_1	EP1	Zm00010a024002	5	Col_02	204289924	204289932	6	6	5119	H-0044	BonnMu-9-H-0044
Museq_DK105_EP1_1	EP1	Zm00010a042849	5	Row_21	204536203	204536211	35	14	4442	H-0022	BonnMu-9-H-0022
Museq_DK105_EP1_1	EP1	Zm00010a042849	5	Col_04	204536203	204536211	40	20	4442	H-0022	BonnMu-9-H-0022
Museq_DK105_EP1_1	EP1	Zm00010a024004	5	Row_21	204536203	204536211	35	14	8938	H-0022	BonnMu-9-H-0022
Museq_DK105_EP1_1	EP1	Zm00010a024004	5	Col_04	204536203	204536211	40	20	8938	H-0022	BonnMu-9-H-0022
Museq_DK105_EP1_1	EP1	Zm00010a024007	5	Row_22	204795407	204795415	4	10	1824	H-0056	BonnMu-9-H-0056
Museq_DK105_EP1_1	EP1	Zm00010a024007	5	Col_14	204795407	204795415	7	2	1824	H-0056	BonnMu-9-H-0056
Museq_DK105_EP1_1	EP1	Zm00010a024007	5	Row_24	204797934	204797942	22	58	1824	H-0105	BonnMu-9-H-0105
Museq_DK105_EP1_1	EP1	Zm00010a024007	5	Col_15	204797934	204797942	27	62	1824	H-0105	BonnMu-9-H-0105
Museq_DK105_EP1_1	EP1	Zm00010a024007	5	Row_24	204798161	204798169	16	55	1824	H-0107	BonnMu-9-H-0107
Museq_DK105_EP1_1	EP1	Zm00010a024007	5	Col_17	204798161	204798169	13	38	1824	H-0107	BonnMu-9-H-0107
Museq_DK105_EP1_1	EP1	Zm00010a024015	5	Row_24	205054648	205054656	5	9	9222	H-0100	BonnMu-9-H-0100
Museq_DK105_EP1_1	EP1	Zm00010a024015	5	Col_10	205054648	205054656	7	18	9222	H-0100	BonnMu-9-H-0100
Museq_DK105_EP1_1	EP1	Zm00010a024017	5	Row_24	205129817	205129825	13	11	4628	H-0099	BonnMu-9-H-0099
Museq_DK105_EP1_1	EP1	Zm00010a024017	5	Col_09	205129817	205129825	9	2	4628	H-0099	BonnMu-9-H-0099
Museq_DK105_EP1_1	EP1	Zm00010a024018	5	Row_23	205301619	205301627	19	2	51246	H-0087	BonnMu-9-H-0087
Museq_DK105_EP1_1	EP1	Zm00010a024019	5	Row_23	205301619	205301627	19	2	51246	H-0087	BonnMu-9-H-0087
Museq_DK105_EP1_1	EP1	Zm00010a024018	5	Col_21	205301619	205301627	29	8	51246	H-0087	BonnMu-9-H-0087
Museq_DK105_EP1_1	EP1	Zm00010a024019	5	Col_21	205301619	205301627	29	8	51246	H-0087	BonnMu-9-H-0087
Museq_DK105_EP1_1	EP1	Zm00010a024018	5	Row_21	205302531	205302539	13	5	51246	H-0040	BonnMu-9-H-0040
Museq_DK105_EP1_1	EP1	Zm00010a024019	5	Row_21	205302531	205302539	13	5	51246	H-0040	BonnMu-9-H-0040
Museq_DK105_EP1_1	EP1	Zm00010a024018	5	Col_22	205302531	205302539	4	5	51246	H-0040	BonnMu-9-H-0040
Museq_DK105_EP1_1	EP1	Zm00010a024019	5	Col_22	205302531	205302539	4	5	51246	H-0040	BonnMu-9-H-0040
Museq_DK105_EP1_1	EP1	Zm00010a024020	5	Row_22	205508088	205508096	8	19	70278	H-0060	BonnMu-9-H-0060
Museq_DK105_EP1_1	EP1	Zm00010a024021	5	Row_22	205508088	205508096	8	19	70278	H-0060	BonnMu-9-H-0060
Museq_DK105_EP1_1	EP1	Zm00010a024022	5	Row_22	205508088	205508096	8	19	70278	H-0060	BonnMu-9-H-0060
Museq_DK105_EP1_1	EP1	Zm00010a024020	5	Col_18	205508088	205508096	5	7	70278	H-0060	BonnMu-9-H-0060
Museq_DK105_EP1_1	EP1	Zm00010a024021	5	Col_18	205508088	205508096	5	7	70278	H-0060	BonnMu-9-H-0060
Museq_DK105_EP1_1	EP1	Zm00010a024022	5	Col_18	205508088	205508096	5	7	70278	H-0060	BonnMu-9-H-0060
Museq_DK105_EP1_1	EP1	Zm00010a024024	5	Row_24	205674006	205674014	4	2	3771	H-0093	BonnMu-9-H-0093
Museq_DK105_EP1_1	EP1	Zm00010a024024	5	Col_03	205674006	205674014	24	15	3771	H-0093	BonnMu-9-H-0093
Museq_DK105_EP1_1	EP1	Zm00010a024024	5	Row_24	205675654	205675662	8	4	3771	H-0091	BonnMu-9-H-0091
Museq_DK105_EP1_1	EP1	Zm00010a024024	5	Col_01	205675654	205675662	5	4	3771	H-0091	BonnMu-9-H-0091
Museq_DK105_EP1_1	EP1	Zm00010a024029	5	Row_23	205896408	205896416	26	23	4657	H-0078	BonnMu-9-H-0078
Museq_DK105_EP1_1	EP1	Zm00010a024029	5	Col_12	205896408	205896416	22	19	4657	H-0078	BonnMu-9-H-0078
Museq_DK105_EP1_1	EP1	Zm00010a024029	5	Row_23	205896464	205896472	5	20	4657	H-0070	BonnMu-9-H-0070
Museq_DK105_EP1_1	EP1	Zm00010a024029	5	Col_04	205896464	205896472	3	14	4657	H-0070	BonnMu-9-H-0070
Museq_DK105_EP1_1	EP1	Zm00010a024037	5	Row_23	206496537	206496545	27	16	3643	H-0078	BonnMu-9-H-0078
Museq_DK105_EP1_1	EP1	Zm00010a024037	5	Col_12	206496537	206496545	17	17	3643	H-0078	BonnMu-9-H-0078
Museq_DK105_EP1_1	EP1	Zm00010a024037	5	Row_23	206496593	206496601	5	23	3643	H-0070	BonnMu-9-H-0070
Museq_DK105_EP1_1	EP1	Zm00010a024037	5	Col_04	206496593	206496601	9	10	3643	H-0070	BonnMu-9-H-0070
Museq_DK105_EP1_1	EP1	Zm00010a024038	5	Row_23	206496537	206496545	27	16	5788	H-0078	BonnMu-9-H-0078
Museq_DK105_EP1_1	EP1	Zm00010a024038	5	Col_12	206496537	206496545	17	17	5788	H-0078	BonnMu-9-H-0078
Museq_DK105_EP1_1	EP1	Zm00010a024038	5	Row_23	206496593	206496601	5	23	5788	H-0070	BonnMu-9-H-0070
Museq_DK105_EP1_1	EP1	Zm00010a024038	5	Col_04	206496593	206496601	9	10	5788	H-0070	BonnMu-9-H-0070
Museq_DK105_EP1_1	EP1	Zm00010a024040	5	Row_24	206516945	206516953	7	4	3267	H-0103	BonnMu-9-H-0103
Museq_DK105_EP1_1	EP1	Zm00010a024040	5	Col_13	206516945	206516953	7	10	3267	H-0103	BonnMu-9-H-0103
Museq_DK105_EP1_1	EP1	Zm00010a024041	5	Row_24	206529052	206529060	12	3	1107	H-0102	BonnMu-9-H-0102
Museq_DK105_EP1_1	EP1	Zm00010a024041	5	Col_12	206529052	206529060	3	7	1107	H-0102	BonnMu-9-H-0102
Museq_DK105_EP1_1	EP1	Zm00010a024044	5	Row_23	206824711	206824719	2	2	4377	H-0078	BonnMu-9-H-0078
Museq_DK105_EP1_1	EP1	Zm00010a024044	5	Col_12	206824711	206824719	8	5	4377	H-0078	BonnMu-9-H-0078
Museq_DK105_EP1_1	EP1	Zm00010a024044	5	Row_24	206824822	206824830	12	7	4377	H-0096	BonnMu-9-H-0096
Museq_DK105_EP1_1	EP1	Zm00010a024044	5	Col_06	206824822	206824830	5	12	4377	H-0096	BonnMu-9-H-0096
Museq_DK105_EP1_1	EP1	Zm00010a024050	5	Row_21	207017702	207017710	2	2	5384	H-0026	BonnMu-9-H-0026
Museq_DK105_EP1_1	EP1	Zm00010a024050	5	Col_08	207017702	207017710	7	2	5384	H-0026	BonnMu-9-H-0026
Museq_DK105_EP1_1	EP1	Zm00010a024050	5	Row_24	207019325	207019333	12	4	5384	H-0102	BonnMu-9-H-0102
Museq_DK105_EP1_1	EP1	Zm00010a024050	5	Col_12	207019325	207019333	12	10	5384	H-0102	BonnMu-9-H-0102
Museq_DK105_EP1_1	EP1	Zm00010a024051	5	Row_24	207117410	207117418	12	6	15977	H-0093	BonnMu-9-H-0093
Museq_DK105_EP1_1	EP1	Zm00010a024051	5	Col_03	207117410	207117418	11	3	15977	H-0093	BonnMu-9-H-0093
Museq_DK105_EP1_1	EP1	Zm00010a024053	5	Row_21	207232416	207232424	5	17	97354	H-0019	BonnMu-9-H-0019
Museq_DK105_EP1_1	EP1	Zm00010a024053	5	Col_01	207232416	207232424	2	3	97354	H-0019	BonnMu-9-H-0019
Museq_DK105_EP1_1	EP1	Zm00010a024053	5	Row_23	207232794	207232802	18	20	97354	H-0067	BonnMu-9-H-0067
Museq_DK105_EP1_1	EP1	Zm00010a024053	5	Col_01	207232794	207232802	9	24	97354	H-0067	BonnMu-9-H-0067
Museq_DK105_EP1_1	EP1	Zm00010a024052	5	Row_21	207232416	207232424	5	17	890	H-0019	BonnMu-9-H-0019
Museq_DK105_EP1_1	EP1	Zm00010a024052	5	Col_01	207232416	207232424	2	3	890	H-0019	BonnMu-9-H-0019
Museq_DK105_EP1_1	EP1	Zm00010a024052	5	Row_23	207232794	207232802	18	20	890	H-0067	BonnMu-9-H-0067
Museq_DK105_EP1_1	EP1	Zm00010a024052	5	Col_01	207232794	207232802	9	24	890	H-0067	BonnMu-9-H-0067
Museq_DK105_EP1_1	EP1	Zm00010a024055	5	Row_24	207433712	207433720	15	5	29855	H-0111	BonnMu-9-H-0111
Museq_DK105_EP1_1	EP1	Zm00010a024055	5	Col_21	207433712	207433720	2	5	29855	H-0111	BonnMu-9-H-0111
Museq_DK105_EP1_1	EP1	Zm00010a024056	5	Row_24	207433712	207433720	15	5	10977	H-0111	BonnMu-9-H-0111
Museq_DK105_EP1_1	EP1	Zm00010a024056	5	Col_21	207433712	207433720	2	5	10977	H-0111	BonnMu-9-H-0111
Museq_DK105_EP1_1	EP1	Zm00010a042863	5	Row_21	207686087	207686095	27	24	96477	H-0032	BonnMu-9-H-0032
Museq_DK105_EP1_1	EP1	Zm00010a042863	5	Col_14	207686087	207686095	29	23	96477	H-0032	BonnMu-9-H-0032
Museq_DK105_EP1_1	EP1	Zm00010a024072	5	Row_24	208259751	208259759	8	6	2483	H-0093	BonnMu-9-H-0093
Museq_DK105_EP1_1	EP1	Zm00010a024072	5	Col_03	208259751	208259759	2	6	2483	H-0093	BonnMu-9-H-0093
Museq_DK105_EP1_1	EP1	Zm00010a024077	5	Row_21	208542176	208542184	5	7	2719	H-0037	BonnMu-9-H-0037
Museq_DK105_EP1_1	EP1	Zm00010a024077	5	Col_19	208542176	208542184	7	3	2719	H-0037	BonnMu-9-H-0037
Museq_DK105_EP1_1	EP1	Zm00010a024079	5	Row_23	208587021	208587029	34	35	3323	H-0083	BonnMu-9-H-0083
Museq_DK105_EP1_1	EP1	Zm00010a024079	5	Col_17	208587021	208587029	31	27	3323	H-0083	BonnMu-9-H-0083
Museq_DK105_EP1_1	EP1	Zm00010a024079	5	Row_20	208588537	208588545	8	24	3323	H-0009	BonnMu-9-H-0009
Museq_DK105_EP1_1	EP1	Zm00010a024079	5	Col_15	208588537	208588545	7	30	3323	H-0009	BonnMu-9-H-0009
Museq_DK105_EP1_1	EP1	Zm00010a024080	5	Row_23	208587021	208587029	34	35	2117	H-0083	BonnMu-9-H-0083
Museq_DK105_EP1_1	EP1	Zm00010a024080	5	Col_17	208587021	208587029	31	27	2117	H-0083	BonnMu-9-H-0083
Museq_DK105_EP1_1	EP1	Zm00010a024080	5	Row_20	208588537	208588545	8	24	2117	H-0009	BonnMu-9-H-0009
Museq_DK105_EP1_1	EP1	Zm00010a024080	5	Col_15	208588537	208588545	7	30	2117	H-0009	BonnMu-9-H-0009
Museq_DK105_EP1_1	EP1	Zm00010a024088	5	Row_24	209027794	209027802	7	17	1529	H-0104	BonnMu-9-H-0104
Museq_DK105_EP1_1	EP1	Zm00010a024088	5	Col_14	209027794	209027802	7	6	1529	H-0104	BonnMu-9-H-0104
Museq_DK105_EP1_1	EP1	Zm00010a024093	5	Row_24	209123783	209123791	13	29	5744	H-0104	BonnMu-9-H-0104
Museq_DK105_EP1_1	EP1	Zm00010a024093	5	Col_14	209123783	209123791	17	19	5744	H-0104	BonnMu-9-H-0104
Museq_DK105_EP1_1	EP1	Zm00010a024093	5	Row_22	209123850	209123858	2	6	5744	H-0055	BonnMu-9-H-0055
Museq_DK105_EP1_1	EP1	Zm00010a024093	5	Col_13	209123850	209123858	4	2	5744	H-0055	BonnMu-9-H-0055
Museq_DK105_EP1_1	EP1	Zm00010a042864	5	Row_23	209712996	209713004	4	7	3526	H-0080	BonnMu-9-H-0080
Museq_DK105_EP1_1	EP1	Zm00010a042864	5	Col_14	209712996	209713004	26	4	3526	H-0080	BonnMu-9-H-0080
Museq_DK105_EP1_1	EP1	Zm00010a042866	5	Row_22	209849939	209849947	2	5	83808	H-0048	BonnMu-9-H-0048
Museq_DK105_EP1_1	EP1	Zm00010a042866	5	Col_06	209849939	209849947	3	8	83808	H-0048	BonnMu-9-H-0048
Museq_DK105_EP1_1	EP1	Zm00010a024103	5	Row_22	209849939	209849947	2	5	1953	H-0048	BonnMu-9-H-0048
Museq_DK105_EP1_1	EP1	Zm00010a024103	5	Col_06	209849939	209849947	3	8	1953	H-0048	BonnMu-9-H-0048
Museq_DK105_EP1_1	EP1	Zm00010a024104	5	Row_23	209953209	209953217	14	5	1836	H-0082	BonnMu-9-H-0082
Museq_DK105_EP1_1	EP1	Zm00010a024104	5	Col_16	209953209	209953217	3	4	1836	H-0082	BonnMu-9-H-0082
Museq_DK105_EP1_1	EP1	Zm00010a024111	5	Row_21	210508587	210508595	5	17	1485	H-0038	BonnMu-9-H-0038
Museq_DK105_EP1_1	EP1	Zm00010a024111	5	Col_20	210508587	210508595	9	3	1485	H-0038	BonnMu-9-H-0038
Museq_DK105_EP1_1	EP1	Zm00010a042880	5	Row_23	210608422	210608430	14	5	41405	H-0067	BonnMu-9-H-0067
Museq_DK105_EP1_1	EP1	Zm00010a042880	5	Col_01	210608422	210608430	2	4	41405	H-0067	BonnMu-9-H-0067
Museq_DK105_EP1_1	EP1	Zm00010a042879	5	Row_23	210608422	210608430	14	5	2479	H-0067	BonnMu-9-H-0067
Museq_DK105_EP1_1	EP1	Zm00010a042879	5	Col_01	210608422	210608430	2	4	2479	H-0067	BonnMu-9-H-0067
Museq_DK105_EP1_1	EP1	Zm00010a024120	5	Row_21	210898112	210898120	32	9	30806	H-0022	BonnMu-9-H-0022
Museq_DK105_EP1_1	EP1	Zm00010a024121	5	Row_21	210898112	210898120	32	9	30806	H-0022	BonnMu-9-H-0022
Museq_DK105_EP1_1	EP1	Zm00010a024120	5	Col_04	210898112	210898120	30	13	30806	H-0022	BonnMu-9-H-0022
Museq_DK105_EP1_1	EP1	Zm00010a024121	5	Col_04	210898112	210898120	30	13	30806	H-0022	BonnMu-9-H-0022
Museq_DK105_EP1_1	EP1	Zm00010a024122	5	Row_23	210940514	210940522	11	3	43861	H-0077	BonnMu-9-H-0077
Museq_DK105_EP1_1	EP1	Zm00010a024122	5	Col_11	210940514	210940522	6	4	43861	H-0077	BonnMu-9-H-0077
Museq_DK105_EP1_1	EP1	Zm00010a024123	5	Row_23	210940514	210940522	11	3	42823	H-0077	BonnMu-9-H-0077
Museq_DK105_EP1_1	EP1	Zm00010a042882	5	Row_23	210940514	210940522	11	3	42823	H-0077	BonnMu-9-H-0077
Museq_DK105_EP1_1	EP1	Zm00010a024123	5	Col_11	210940514	210940522	6	4	42823	H-0077	BonnMu-9-H-0077
Museq_DK105_EP1_1	EP1	Zm00010a042882	5	Col_11	210940514	210940522	6	4	42823	H-0077	BonnMu-9-H-0077
Museq_DK105_EP1_1	EP1	Zm00010a024124	5	Row_23	210940514	210940522	11	3	14121	H-0077	BonnMu-9-H-0077
Museq_DK105_EP1_1	EP1	Zm00010a024124	5	Col_11	210940514	210940522	6	4	14121	H-0077	BonnMu-9-H-0077
Museq_DK105_EP1_1	EP1	Zm00010a024126	5	Row_24	211139609	211139617	6	9	1890	H-0104	BonnMu-9-H-0104
Museq_DK105_EP1_1	EP1	Zm00010a024126	5	Col_14	211139609	211139617	2	5	1890	H-0104	BonnMu-9-H-0104
Museq_DK105_EP1_1	EP1	Zm00010a024127	5	Row_23	211166315	211166323	5	5	509	H-0083	BonnMu-9-H-0083
Museq_DK105_EP1_1	EP1	Zm00010a024127	5	Col_17	211166315	211166323	10	3	509	H-0083	BonnMu-9-H-0083
Museq_DK105_EP1_1	EP1	Zm00010a024130	5	Row_23	211318980	211318988	11	5	4017	H-0074	BonnMu-9-H-0074
Museq_DK105_EP1_1	EP1	Zm00010a024130	5	Col_08	211318980	211318988	9	5	4017	H-0074	BonnMu-9-H-0074
Museq_DK105_EP1_1	EP1	Zm00010a024131	5	Row_23	211400356	211400364	3	7	91935	H-0087	BonnMu-9-H-0087
Museq_DK105_EP1_1	EP1	Zm00010a024132	5	Row_23	211400356	211400364	3	7	91935	H-0087	BonnMu-9-H-0087
Museq_DK105_EP1_1	EP1	Zm00010a042884	5	Row_23	211400356	211400364	3	7	91935	H-0087	BonnMu-9-H-0087
Museq_DK105_EP1_1	EP1	Zm00010a024131	5	Col_21	211400356	211400364	3	4	91935	H-0087	BonnMu-9-H-0087
Museq_DK105_EP1_1	EP1	Zm00010a024132	5	Col_21	211400356	211400364	3	4	91935	H-0087	BonnMu-9-H-0087
Museq_DK105_EP1_1	EP1	Zm00010a042884	5	Col_21	211400356	211400364	3	4	91935	H-0087	BonnMu-9-H-0087
Museq_DK105_EP1_1	EP1	Zm00010a024131	5	Row_23	211401283	211401291	6	11	91935	H-0076	BonnMu-9-H-0076
Museq_DK105_EP1_1	EP1	Zm00010a024132	5	Row_23	211401283	211401291	6	11	91935	H-0076	BonnMu-9-H-0076
Museq_DK105_EP1_1	EP1	Zm00010a042884	5	Row_23	211401283	211401291	6	11	91935	H-0076	BonnMu-9-H-0076
Museq_DK105_EP1_1	EP1	Zm00010a024131	5	Col_10	211401283	211401291	10	10	91935	H-0076	BonnMu-9-H-0076
Museq_DK105_EP1_1	EP1	Zm00010a024132	5	Col_10	211401283	211401291	10	10	91935	H-0076	BonnMu-9-H-0076
Museq_DK105_EP1_1	EP1	Zm00010a042884	5	Col_10	211401283	211401291	10	10	91935	H-0076	BonnMu-9-H-0076
Museq_DK105_EP1_1	EP1	Zm00010a024135	5	Row_23	211555664	211555672	7	11	14041	H-0072	BonnMu-9-H-0072
Museq_DK105_EP1_1	EP1	Zm00010a024135	5	Col_06	211555664	211555672	6	2	14041	H-0072	BonnMu-9-H-0072
Museq_DK105_EP1_1	EP1	Zm00010a024143	5	Row_22	211755257	211755265	13	3	1032	H-0053	BonnMu-9-H-0053
Museq_DK105_EP1_1	EP1	Zm00010a024143	5	Col_11	211755257	211755265	9	4	1032	H-0053	BonnMu-9-H-0053
Museq_DK105_EP1_1	EP1	Zm00010a024144	5	Row_22	211755257	211755265	13	3	72060	H-0053	BonnMu-9-H-0053
Museq_DK105_EP1_1	EP1	Zm00010a024144	5	Col_11	211755257	211755265	9	4	72060	H-0053	BonnMu-9-H-0053
Museq_DK105_EP1_1	EP1	Zm00010a024144	5	Row_22	211794698	211794706	3	12	72060	H-0044	BonnMu-9-H-0044
Museq_DK105_EP1_1	EP1	Zm00010a024144	5	Col_02	211794698	211794706	5	15	72060	H-0044	BonnMu-9-H-0044
Museq_DK105_EP1_1	EP1	Zm00010a024145	5	Row_22	211794698	211794706	3	12	3090	H-0044	BonnMu-9-H-0044
Museq_DK105_EP1_1	EP1	Zm00010a024145	5	Col_02	211794698	211794706	5	15	3090	H-0044	BonnMu-9-H-0044
Museq_DK105_EP1_1	EP1	Zm00010a024149	5	Row_24	211971923	211971931	2	2	7582	H-0097	BonnMu-9-H-0097
Museq_DK105_EP1_1	EP1	Zm00010a024149	5	Col_07	211971923	211971931	2	3	7582	H-0097	BonnMu-9-H-0097
Museq_DK105_EP1_1	EP1	Zm00010a024150	5	Row_23	212015126	212015134	24	9	2199	H-0068	BonnMu-9-H-0068
Museq_DK105_EP1_1	EP1	Zm00010a024150	5	Col_02	212015126	212015134	32	14	2199	H-0068	BonnMu-9-H-0068
Museq_DK105_EP1_1	EP1	Zm00010a024153	5	Row_21	212089030	212089038	5	6	19438	H-0026	BonnMu-9-H-0026
Museq_DK105_EP1_1	EP1	Zm00010a024153	5	Col_08	212089030	212089038	8	4	19438	H-0026	BonnMu-9-H-0026
Museq_DK105_EP1_1	EP1	Zm00010a024154	5	Row_22	212171597	212171605	2	4	3521	H-0054	BonnMu-9-H-0054
Museq_DK105_EP1_1	EP1	Zm00010a024154	5	Col_12	212171597	212171605	2	15	3521	H-0054	BonnMu-9-H-0054
Museq_DK105_EP1_1	EP1	Zm00010a024156	5	Row_22	212209407	212209415	26	43	3264	H-0057	BonnMu-9-H-0057
Museq_DK105_EP1_1	EP1	Zm00010a024156	5	Col_15	212209407	212209415	24	38	3264	H-0057	BonnMu-9-H-0057
Museq_DK105_EP1_1	EP1	Zm00010a024156	5	Row_22	212209408	212209416	2	3	3264	H-0057	BonnMu-9-H-0057
Museq_DK105_EP1_1	EP1	Zm00010a024156	5	Col_15	212209408	212209416	4	4	3264	H-0057	BonnMu-9-H-0057
Museq_DK105_EP1_1	EP1	Zm00010a024157	5	Row_24	212412951	212412959	11	10	6424	H-0111	BonnMu-9-H-0111
Museq_DK105_EP1_1	EP1	Zm00010a024157	5	Col_21	212412951	212412959	2	4	6424	H-0111	BonnMu-9-H-0111
Museq_DK105_EP1_1	EP1	Zm00010a042886	5	Row_24	212870392	212870400	5	3	17355	H-0103	BonnMu-9-H-0103
Museq_DK105_EP1_1	EP1	Zm00010a042886	5	Col_13	212870392	212870400	7	7	17355	H-0103	BonnMu-9-H-0103
Museq_DK105_EP1_1	EP1	Zm00010a042886	5	Row_24	212870407	212870415	5	2	17355	H-0103	BonnMu-9-H-0103
Museq_DK105_EP1_1	EP1	Zm00010a042886	5	Col_13	212870407	212870415	5	3	17355	H-0103	BonnMu-9-H-0103
Museq_DK105_EP1_1	EP1	Zm00010a024162	5	Row_24	212870392	212870400	5	3	17751	H-0103	BonnMu-9-H-0103
Museq_DK105_EP1_1	EP1	Zm00010a024162	5	Col_13	212870392	212870400	7	7	17751	H-0103	BonnMu-9-H-0103
Museq_DK105_EP1_1	EP1	Zm00010a024162	5	Row_24	212870407	212870415	5	2	17751	H-0103	BonnMu-9-H-0103
Museq_DK105_EP1_1	EP1	Zm00010a024162	5	Col_13	212870407	212870415	5	3	17751	H-0103	BonnMu-9-H-0103
Museq_DK105_EP1_1	EP1	Zm00010a042887	5	Row_22	212931021	212931029	4	2	30186	H-0044	BonnMu-9-H-0044
Museq_DK105_EP1_1	EP1	Zm00010a042887	5	Col_02	212931021	212931029	16	4	30186	H-0044	BonnMu-9-H-0044
Museq_DK105_EP1_1	EP1	Zm00010a042888	5	Row_22	212931021	212931029	4	2	29382	H-0044	BonnMu-9-H-0044
Museq_DK105_EP1_1	EP1	Zm00010a042888	5	Col_02	212931021	212931029	16	4	29382	H-0044	BonnMu-9-H-0044
Museq_DK105_EP1_1	EP1	Zm00010a024168	5	Row_22	213084876	213084884	30	16	91274	H-0053	BonnMu-9-H-0053
Museq_DK105_EP1_1	EP1	Zm00010a024171	5	Row_22	213084876	213084884	30	16	91274	H-0053	BonnMu-9-H-0053
Museq_DK105_EP1_1	EP1	Zm00010a042889	5	Row_22	213084876	213084884	30	16	91274	H-0053	BonnMu-9-H-0053
Museq_DK105_EP1_1	EP1	Zm00010a042890	5	Row_22	213084876	213084884	30	16	91274	H-0053	BonnMu-9-H-0053
Museq_DK105_EP1_1	EP1	Zm00010a042891	5	Row_22	213084876	213084884	30	16	91274	H-0053	BonnMu-9-H-0053
Museq_DK105_EP1_1	EP1	Zm00010a024168	5	Col_11	213084876	213084884	35	39	91274	H-0053	BonnMu-9-H-0053
Museq_DK105_EP1_1	EP1	Zm00010a024171	5	Col_11	213084876	213084884	35	39	91274	H-0053	BonnMu-9-H-0053
Museq_DK105_EP1_1	EP1	Zm00010a042889	5	Col_11	213084876	213084884	35	39	91274	H-0053	BonnMu-9-H-0053
Museq_DK105_EP1_1	EP1	Zm00010a042890	5	Col_11	213084876	213084884	35	39	91274	H-0053	BonnMu-9-H-0053
Museq_DK105_EP1_1	EP1	Zm00010a042891	5	Col_11	213084876	213084884	35	39	91274	H-0053	BonnMu-9-H-0053
Museq_DK105_EP1_1	EP1	Zm00010a024168	5	Row_23	213084904	213084912	5	3	91274	H-0076	BonnMu-9-H-0076
Museq_DK105_EP1_1	EP1	Zm00010a024171	5	Row_23	213084904	213084912	5	3	91274	H-0076	BonnMu-9-H-0076
Museq_DK105_EP1_1	EP1	Zm00010a042889	5	Row_23	213084904	213084912	5	3	91274	H-0076	BonnMu-9-H-0076
Museq_DK105_EP1_1	EP1	Zm00010a042890	5	Row_23	213084904	213084912	5	3	91274	H-0076	BonnMu-9-H-0076
Museq_DK105_EP1_1	EP1	Zm00010a042891	5	Row_23	213084904	213084912	5	3	91274	H-0076	BonnMu-9-H-0076
Museq_DK105_EP1_1	EP1	Zm00010a024168	5	Col_10	213084904	213084912	9	3	91274	H-0076	BonnMu-9-H-0076
Museq_DK105_EP1_1	EP1	Zm00010a024171	5	Col_10	213084904	213084912	9	3	91274	H-0076	BonnMu-9-H-0076
Museq_DK105_EP1_1	EP1	Zm00010a042889	5	Col_10	213084904	213084912	9	3	91274	H-0076	BonnMu-9-H-0076
Museq_DK105_EP1_1	EP1	Zm00010a042890	5	Col_10	213084904	213084912	9	3	91274	H-0076	BonnMu-9-H-0076
Museq_DK105_EP1_1	EP1	Zm00010a042891	5	Col_10	213084904	213084912	9	3	91274	H-0076	BonnMu-9-H-0076
Museq_DK105_EP1_1	EP1	Zm00010a024168	5	Row_24	213086013	213086021	5	9	91274	H-0099	BonnMu-9-H-0099
Museq_DK105_EP1_1	EP1	Zm00010a024171	5	Row_24	213086013	213086021	5	9	91274	H-0099	BonnMu-9-H-0099
Museq_DK105_EP1_1	EP1	Zm00010a042889	5	Row_24	213086013	213086021	5	9	91274	H-0099	BonnMu-9-H-0099
Museq_DK105_EP1_1	EP1	Zm00010a042890	5	Row_24	213086013	213086021	5	9	91274	H-0099	BonnMu-9-H-0099
Museq_DK105_EP1_1	EP1	Zm00010a042891	5	Row_24	213086013	213086021	5	9	91274	H-0099	BonnMu-9-H-0099
Museq_DK105_EP1_1	EP1	Zm00010a024168	5	Col_09	213086013	213086021	7	3	91274	H-0099	BonnMu-9-H-0099
Museq_DK105_EP1_1	EP1	Zm00010a024171	5	Col_09	213086013	213086021	7	3	91274	H-0099	BonnMu-9-H-0099
Museq_DK105_EP1_1	EP1	Zm00010a042889	5	Col_09	213086013	213086021	7	3	91274	H-0099	BonnMu-9-H-0099
Museq_DK105_EP1_1	EP1	Zm00010a042890	5	Col_09	213086013	213086021	7	3	91274	H-0099	BonnMu-9-H-0099
Museq_DK105_EP1_1	EP1	Zm00010a042891	5	Col_09	213086013	213086021	7	3	91274	H-0099	BonnMu-9-H-0099
Museq_DK105_EP1_1	EP1	Zm00010a024168	5	Row_20	213133016	213133024	4	6	91274	H-0001	BonnMu-9-H-0001
Museq_DK105_EP1_1	EP1	Zm00010a024171	5	Row_20	213133016	213133024	4	6	91274	H-0001	BonnMu-9-H-0001
Museq_DK105_EP1_1	EP1	Zm00010a042889	5	Row_20	213133016	213133024	4	6	91274	H-0001	BonnMu-9-H-0001
Museq_DK105_EP1_1	EP1	Zm00010a042890	5	Row_20	213133016	213133024	4	6	91274	H-0001	BonnMu-9-H-0001
Museq_DK105_EP1_1	EP1	Zm00010a042891	5	Row_20	213133016	213133024	4	6	91274	H-0001	BonnMu-9-H-0001
Museq_DK105_EP1_1	EP1	Zm00010a024168	5	Col_07	213133016	213133024	3	6	91274	H-0001	BonnMu-9-H-0001
Museq_DK105_EP1_1	EP1	Zm00010a024171	5	Col_07	213133016	213133024	3	6	91274	H-0001	BonnMu-9-H-0001
Museq_DK105_EP1_1	EP1	Zm00010a042889	5	Col_07	213133016	213133024	3	6	91274	H-0001	BonnMu-9-H-0001
Museq_DK105_EP1_1	EP1	Zm00010a042890	5	Col_07	213133016	213133024	3	6	91274	H-0001	BonnMu-9-H-0001
Museq_DK105_EP1_1	EP1	Zm00010a042891	5	Col_07	213133016	213133024	3	6	91274	H-0001	BonnMu-9-H-0001
Museq_DK105_EP1_1	EP1	Zm00010a024170	5	Row_22	213084876	213084884	30	16	8542	H-0053	BonnMu-9-H-0053
Museq_DK105_EP1_1	EP1	Zm00010a024170	5	Col_11	213084876	213084884	35	39	8542	H-0053	BonnMu-9-H-0053
Museq_DK105_EP1_1	EP1	Zm00010a024170	5	Row_23	213084904	213084912	5	3	8542	H-0076	BonnMu-9-H-0076
Museq_DK105_EP1_1	EP1	Zm00010a024170	5	Col_10	213084904	213084912	9	3	8542	H-0076	BonnMu-9-H-0076
Museq_DK105_EP1_1	EP1	Zm00010a024170	5	Row_24	213086013	213086021	5	9	8542	H-0099	BonnMu-9-H-0099
Museq_DK105_EP1_1	EP1	Zm00010a024170	5	Col_09	213086013	213086021	7	3	8542	H-0099	BonnMu-9-H-0099
Museq_DK105_EP1_1	EP1	Zm00010a024183	5	Row_22	213462881	213462889	9	15	1663	H-0051	BonnMu-9-H-0051
Museq_DK105_EP1_1	EP1	Zm00010a024183	5	Col_09	213462881	213462889	9	3	1663	H-0051	BonnMu-9-H-0051
Museq_DK105_EP1_1	EP1	Zm00010a024184	5	Row_22	213469687	213469695	2	5	3537	H-0051	BonnMu-9-H-0051
Museq_DK105_EP1_1	EP1	Zm00010a024184	5	Col_09	213469687	213469695	2	5	3537	H-0051	BonnMu-9-H-0051
Museq_DK105_EP1_1	EP1	Zm00010a024188	5	Row_21	213803049	213803057	2	3	7335	H-0038	BonnMu-9-H-0038
Museq_DK105_EP1_1	EP1	Zm00010a024188	5	Col_20	213803049	213803057	2	2	7335	H-0038	BonnMu-9-H-0038
Museq_DK105_EP1_1	EP1	Zm00010a024188	5	Row_20	213803071	213803079	8	2	7335	H-0008	BonnMu-9-H-0008
Museq_DK105_EP1_1	EP1	Zm00010a024188	5	Col_14	213803071	213803079	4	2	7335	H-0008	BonnMu-9-H-0008
Museq_DK105_EP1_1	EP1	Zm00010a024188	5	Row_24	213803077	213803085	2	2	7335	H-0097	BonnMu-9-H-0097
Museq_DK105_EP1_1	EP1	Zm00010a024188	5	Col_07	213803077	213803085	2	2	7335	H-0097	BonnMu-9-H-0097
Museq_DK105_EP1_1	EP1	Zm00010a024188	5	Row_22	213803090	213803098	2	3	7335	H-0058	BonnMu-9-H-0058
Museq_DK105_EP1_1	EP1	Zm00010a024188	5	Col_16	213803090	213803098	5	2	7335	H-0058	BonnMu-9-H-0058
Museq_DK105_EP1_1	EP1	Zm00010a024188	5	Row_20	213803108	213803116	3	2	7335	H-0012	BonnMu-9-H-0012
Museq_DK105_EP1_1	EP1	Zm00010a024188	5	Col_18	213803108	213803116	2	2	7335	H-0012	BonnMu-9-H-0012
Museq_DK105_EP1_1	EP1	Zm00010a024188	5	Row_23	213803109	213803117	6	2	7335	H-0067	BonnMu-9-H-0067
Museq_DK105_EP1_1	EP1	Zm00010a024188	5	Col_01	213803109	213803117	3	2	7335	H-0067	BonnMu-9-H-0067
Museq_DK105_EP1_1	EP1	Zm00010a024188	5	Row_24	213803113	213803121	3	6	7335	H-0110	BonnMu-9-H-0110
Museq_DK105_EP1_1	EP1	Zm00010a024188	5	Col_20	213803113	213803121	2	10	7335	H-0110	BonnMu-9-H-0110
Museq_DK105_EP1_1	EP1	Zm00010a024188	5	Row_24	213803114	213803122	5	2	7335	H-0095	BonnMu-9-H-0095
Museq_DK105_EP1_1	EP1	Zm00010a024188	5	Col_05	213803114	213803122	2	2	7335	H-0095	BonnMu-9-H-0095
Museq_DK105_EP1_1	EP1	Zm00010a024188	5	Row_24	213803118	213803126	7	2	7335	H-0103	BonnMu-9-H-0103
Museq_DK105_EP1_1	EP1	Zm00010a024188	5	Col_13	213803118	213803126	2	3	7335	H-0103	BonnMu-9-H-0103
Museq_DK105_EP1_1	EP1	Zm00010a024188	5	Row_24	213803152	213803160	2	4	7335	H-0109	BonnMu-9-H-0109
Museq_DK105_EP1_1	EP1	Zm00010a024188	5	Col_19	213803152	213803160	2	4	7335	H-0109	BonnMu-9-H-0109
Museq_DK105_EP1_1	EP1	Zm00010a024188	5	Row_22	213803335	213803343	5	4	7335	H-0049	BonnMu-9-H-0049
Museq_DK105_EP1_1	EP1	Zm00010a024188	5	Col_07	213803335	213803343	3	2	7335	H-0049	BonnMu-9-H-0049
Museq_DK105_EP1_1	EP1	Zm00010a024188	5	Row_21	213803342	213803350	2	2	7335	H-0022	BonnMu-9-H-0022
Museq_DK105_EP1_1	EP1	Zm00010a024188	5	Col_04	213803342	213803350	2	3	7335	H-0022	BonnMu-9-H-0022
Museq_DK105_EP1_1	EP1	Zm00010a024188	5	Row_24	213803406	213803414	6	3	7335	H-0094	BonnMu-9-H-0094
Museq_DK105_EP1_1	EP1	Zm00010a024188	5	Col_04	213803406	213803414	4	5	7335	H-0094	BonnMu-9-H-0094
Museq_DK105_EP1_1	EP1	Zm00010a024188	5	Row_23	213803498	213803506	2	9	7335	H-0069	BonnMu-9-H-0069
Museq_DK105_EP1_1	EP1	Zm00010a024188	5	Col_03	213803498	213803506	2	8	7335	H-0069	BonnMu-9-H-0069
Museq_DK105_EP1_1	EP1	Zm00010a024188	5	Row_20	213803624	213803632	2	2	7335	H-0008	BonnMu-9-H-0008
Museq_DK105_EP1_1	EP1	Zm00010a024188	5	Col_14	213803624	213803632	4	2	7335	H-0008	BonnMu-9-H-0008
Museq_DK105_EP1_1	EP1	Zm00010a024188	5	Row_21	213803651	213803659	6	2	7335	H-0032	BonnMu-9-H-0032
Museq_DK105_EP1_1	EP1	Zm00010a024188	5	Col_14	213803651	213803659	2	2	7335	H-0032	BonnMu-9-H-0032
Museq_DK105_EP1_1	EP1	Zm00010a024188	5	Row_24	213803680	213803688	4	3	7335	H-0092	BonnMu-9-H-0092
Museq_DK105_EP1_1	EP1	Zm00010a024188	5	Col_02	213803680	213803688	4	3	7335	H-0092	BonnMu-9-H-0092
Museq_DK105_EP1_1	EP1	Zm00010a024188	5	Row_23	213803688	213803696	14	6	7335	H-0070	BonnMu-9-H-0070
Museq_DK105_EP1_1	EP1	Zm00010a024188	5	Col_04	213803688	213803696	9	2	7335	H-0070	BonnMu-9-H-0070
Museq_DK105_EP1_1	EP1	Zm00010a024188	5	Row_21	213803706	213803714	2	3	7335	H-0034	BonnMu-9-H-0034
Museq_DK105_EP1_1	EP1	Zm00010a024188	5	Col_16	213803706	213803714	2	2	7335	H-0034	BonnMu-9-H-0034
Museq_DK105_EP1_1	EP1	Zm00010a024188	5	Row_22	213803773	213803781	2	2	7335	H-0046	BonnMu-9-H-0046
Museq_DK105_EP1_1	EP1	Zm00010a024188	5	Col_04	213803773	213803781	2	2	7335	H-0046	BonnMu-9-H-0046
Museq_DK105_EP1_1	EP1	Zm00010a024188	5	Row_21	213803958	213803966	6	15	7335	H-0035	BonnMu-9-H-0035
Museq_DK105_EP1_1	EP1	Zm00010a024188	5	Col_17	213803958	213803966	3	12	7335	H-0035	BonnMu-9-H-0035
Museq_DK105_EP1_1	EP1	Zm00010a024188	5	Row_23	213804281	213804289	3	2	7335	H-0087	BonnMu-9-H-0087
Museq_DK105_EP1_1	EP1	Zm00010a024188	5	Col_21	213804281	213804289	2	2	7335	H-0087	BonnMu-9-H-0087
Museq_DK105_EP1_1	EP1	Zm00010a024188	5	Row_24	213804285	213804293	2	4	7335	H-0104	BonnMu-9-H-0104
Museq_DK105_EP1_1	EP1	Zm00010a024188	5	Col_14	213804285	213804293	2	2	7335	H-0104	BonnMu-9-H-0104
Museq_DK105_EP1_1	EP1	Zm00010a024188	5	Row_23	213804334	213804342	2	2	7335	H-0080	BonnMu-9-H-0080
Museq_DK105_EP1_1	EP1	Zm00010a024188	5	Col_14	213804334	213804342	3	6	7335	H-0080	BonnMu-9-H-0080
Museq_DK105_EP1_1	EP1	Zm00010a024188	5	Row_24	213804345	213804353	2	8	7335	H-0107	BonnMu-9-H-0107
Museq_DK105_EP1_1	EP1	Zm00010a024188	5	Col_17	213804345	213804353	4	5	7335	H-0107	BonnMu-9-H-0107
Museq_DK105_EP1_1	EP1	Zm00010a024188	5	Row_23	213804376	213804384	6	5	7335	H-0079	BonnMu-9-H-0079
Museq_DK105_EP1_1	EP1	Zm00010a024188	5	Col_13	213804376	213804384	6	4	7335	H-0079	BonnMu-9-H-0079
Museq_DK105_EP1_1	EP1	Zm00010a024188	5	Row_24	213804381	213804389	2	2	7335	H-0114	BonnMu-9-H-0114
Museq_DK105_EP1_1	EP1	Zm00010a024188	5	Col_24	213804381	213804389	2	2	7335	H-0114	BonnMu-9-H-0114
Museq_DK105_EP1_1	EP1	Zm00010a024188	5	Row_23	213804520	213804528	2	2	7335	H-0071	BonnMu-9-H-0071
Museq_DK105_EP1_1	EP1	Zm00010a024188	5	Col_05	213804520	213804528	3	2	7335	H-0071	BonnMu-9-H-0071
Museq_DK105_EP1_1	EP1	Zm00010a024188	5	Row_20	213804581	213804589	3	3	7335	H-0004	BonnMu-9-H-0004
Museq_DK105_EP1_1	EP1	Zm00010a024188	5	Col_10	213804581	213804589	3	2	7335	H-0004	BonnMu-9-H-0004
Museq_DK105_EP1_1	EP1	Zm00010a024188	5	Row_23	213804589	213804597	2	3	7335	H-0067	BonnMu-9-H-0067
Museq_DK105_EP1_1	EP1	Zm00010a024188	5	Col_01	213804589	213804597	2	5	7335	H-0067	BonnMu-9-H-0067
Museq_DK105_EP1_1	EP1	Zm00010a042896	5	Row_21	213999184	213999192	9	8	95697	H-0033	BonnMu-9-H-0033
Museq_DK105_EP1_1	EP1	Zm00010a042896	5	Col_15	213999184	213999192	14	17	95697	H-0033	BonnMu-9-H-0033
Museq_DK105_EP1_1	EP1	Zm00010a024193	5	Row_21	213999184	213999192	9	8	3988	H-0033	BonnMu-9-H-0033
Museq_DK105_EP1_1	EP1	Zm00010a024193	5	Col_15	213999184	213999192	14	17	3988	H-0033	BonnMu-9-H-0033
Museq_DK105_EP1_1	EP1	Zm00010a024198	5	Row_24	214249997	214250005	46	16	4782	H-0100	BonnMu-9-H-0100
Museq_DK105_EP1_1	EP1	Zm00010a024198	5	Col_10	214249997	214250005	83	16	4782	H-0100	BonnMu-9-H-0100
Museq_DK105_EP1_1	EP1	Zm00010a024204	5	Row_20	214471051	214471059	3	6	1540	H-0009	BonnMu-9-H-0009
Museq_DK105_EP1_1	EP1	Zm00010a024204	5	Col_15	214471051	214471059	15	10	1540	H-0009	BonnMu-9-H-0009
Museq_DK105_EP1_1	EP1	Zm00010a042900	5	Row_22	214635879	214635887	44	6	22098	H-0044	BonnMu-9-H-0044
Museq_DK105_EP1_1	EP1	Zm00010a042900	5	Col_02	214635879	214635887	89	27	22098	H-0044	BonnMu-9-H-0044
Museq_DK105_EP1_1	EP1	Zm00010a024210	5	Row_22	214649063	214649071	10	11	4683	H-0062	BonnMu-9-H-0062
Museq_DK105_EP1_1	EP1	Zm00010a024210	5	Col_20	214649063	214649071	10	19	4683	H-0062	BonnMu-9-H-0062
Museq_DK105_EP1_1	EP1	Zm00010a024212	5	Row_22	214666802	214666810	9	4	6048	H-0065	BonnMu-9-H-0065
Museq_DK105_EP1_1	EP1	Zm00010a024212	5	Col_23	214666802	214666810	3	7	6048	H-0065	BonnMu-9-H-0065
Museq_DK105_EP1_1	EP1	Zm00010a024212	5	Row_22	214666928	214666936	16	25	6048	H-0046	BonnMu-9-H-0046
Museq_DK105_EP1_1	EP1	Zm00010a024212	5	Col_04	214666928	214666936	18	25	6048	H-0046	BonnMu-9-H-0046
Museq_DK105_EP1_1	EP1	Zm00010a024215	5	Row_21	214782610	214782618	4	4	73730	H-0041	BonnMu-9-H-0041
Museq_DK105_EP1_1	EP1	Zm00010a024215	5	Col_23	214782610	214782618	6	4	73730	H-0041	BonnMu-9-H-0041
Museq_DK105_EP1_1	EP1	Zm00010a024215	5	Row_22	214783785	214783793	7	2	73730	H-0045	BonnMu-9-H-0045
Museq_DK105_EP1_1	EP1	Zm00010a024215	5	Col_03	214783785	214783793	17	2	73730	H-0045	BonnMu-9-H-0045
Museq_DK105_EP1_1	EP1	Zm00010a024219	5	Row_23	214944232	214944240	12	4	5654	H-0078	BonnMu-9-H-0078
Museq_DK105_EP1_1	EP1	Zm00010a024219	5	Col_12	214944232	214944240	18	4	5654	H-0078	BonnMu-9-H-0078
Museq_DK105_EP1_1	EP1	Zm00010a024219	5	Row_20	214944256	214944264	18	19	5654	H-0017	BonnMu-9-H-0017
Museq_DK105_EP1_1	EP1	Zm00010a024219	5	Col_23	214944256	214944264	5	7	5654	H-0017	BonnMu-9-H-0017
Museq_DK105_EP1_1	EP1	Zm00010a042903	5	Row_23	214944232	214944240	12	4	103133	H-0078	BonnMu-9-H-0078
Museq_DK105_EP1_1	EP1	Zm00010a042903	5	Col_12	214944232	214944240	18	4	103133	H-0078	BonnMu-9-H-0078
Museq_DK105_EP1_1	EP1	Zm00010a042903	5	Row_20	214944256	214944264	18	19	103133	H-0017	BonnMu-9-H-0017
Museq_DK105_EP1_1	EP1	Zm00010a042903	5	Col_23	214944256	214944264	5	7	103133	H-0017	BonnMu-9-H-0017
Museq_DK105_EP1_1	EP1	Zm00010a024222	5	Row_22	215103623	215103631	5	8	2666	H-0048	BonnMu-9-H-0048
Museq_DK105_EP1_1	EP1	Zm00010a024222	5	Col_06	215103623	215103631	6	5	2666	H-0048	BonnMu-9-H-0048
Museq_DK105_EP1_1	EP1	Zm00010a024232	5	Row_22	215686722	215686730	3	3	5052	H-0050	BonnMu-9-H-0050
Museq_DK105_EP1_1	EP1	Zm00010a024232	5	Col_08	215686722	215686730	7	7	5052	H-0050	BonnMu-9-H-0050
Museq_DK105_EP1_1	EP1	Zm00010a024240	5	Row_23	215924659	215924667	18	6	1054	H-0070	BonnMu-9-H-0070
Museq_DK105_EP1_1	EP1	Zm00010a024240	5	Col_04	215924659	215924667	10	3	1054	H-0070	BonnMu-9-H-0070
Museq_DK105_EP1_1	EP1	Zm00010a024241	5	Row_23	215924659	215924667	18	6	7363	H-0070	BonnMu-9-H-0070
Museq_DK105_EP1_1	EP1	Zm00010a024241	5	Col_04	215924659	215924667	10	3	7363	H-0070	BonnMu-9-H-0070
Museq_DK105_EP1_1	EP1	Zm00010a024243	5	Row_24	216021640	216021648	17	8	1559	H-0099	BonnMu-9-H-0099
Museq_DK105_EP1_1	EP1	Zm00010a024243	5	Col_09	216021640	216021648	7	2	1559	H-0099	BonnMu-9-H-0099
Museq_DK105_EP1_1	EP1	Zm00010a024249	5	Row_22	216176359	216176367	13	19	5533	H-0046	BonnMu-9-H-0046
Museq_DK105_EP1_1	EP1	Zm00010a024249	5	Col_04	216176359	216176367	4	10	5533	H-0046	BonnMu-9-H-0046
Museq_DK105_EP1_1	EP1	Zm00010a042902	5	Row_24	216227282	216227290	2	2	77016	H-0096	BonnMu-9-H-0096
Museq_DK105_EP1_1	EP1	Zm00010a042902	5	Col_06	216227282	216227290	4	2	77016	H-0096	BonnMu-9-H-0096
Museq_DK105_EP1_1	EP1	Zm00010a042902	5	Row_21	216252561	216252569	3	2	77016	H-0028	BonnMu-9-H-0028
Museq_DK105_EP1_1	EP1	Zm00010a042902	5	Col_10	216252561	216252569	6	5	77016	H-0028	BonnMu-9-H-0028
Museq_DK105_EP1_1	EP1	Zm00010a024253	5	Row_21	216486634	216486642	4	21	946	H-0023	BonnMu-9-H-0023
Museq_DK105_EP1_1	EP1	Zm00010a024253	5	Col_05	216486634	216486642	6	7	946	H-0023	BonnMu-9-H-0023
Museq_DK105_EP1_1	EP1	Zm00010a024256	5	Row_24	216771222	216771230	5	5	2509	H-0094	BonnMu-9-H-0094
Museq_DK105_EP1_1	EP1	Zm00010a024256	5	Col_04	216771222	216771230	7	4	2509	H-0094	BonnMu-9-H-0094
Museq_DK105_EP1_1	EP1	Zm00010a024257	5	Row_24	216814113	216814121	17	21	27861	H-0112	BonnMu-9-H-0112
Museq_DK105_EP1_1	EP1	Zm00010a024257	5	Col_22	216814113	216814121	7	9	27861	H-0112	BonnMu-9-H-0112
Museq_DK105_EP1_1	EP1	Zm00010a024261	5	Row_20	216959730	216959738	2	3	2313	H-0016	BonnMu-9-H-0016
Museq_DK105_EP1_1	EP1	Zm00010a024261	5	Col_22	216959730	216959738	3	7	2313	H-0016	BonnMu-9-H-0016
Museq_DK105_EP1_1	EP1	Zm00010a024262	5	Row_20	216959730	216959738	2	3	60591	H-0016	BonnMu-9-H-0016
Museq_DK105_EP1_1	EP1	Zm00010a024262	5	Col_22	216959730	216959738	3	7	60591	H-0016	BonnMu-9-H-0016
Museq_DK105_EP1_1	EP1	Zm00010a024262	5	Row_21	216978708	216978716	4	4	60591	H-0040	BonnMu-9-H-0040
Museq_DK105_EP1_1	EP1	Zm00010a024262	5	Col_22	216978708	216978716	2	2	60591	H-0040	BonnMu-9-H-0040
Museq_DK105_EP1_1	EP1	Zm00010a024263	5	Row_23	217129493	217129501	20	11	3996	H-0089	BonnMu-9-H-0089
Museq_DK105_EP1_1	EP1	Zm00010a024263	5	Col_23	217129493	217129501	18	2	3996	H-0089	BonnMu-9-H-0089
Museq_DK105_EP1_1	EP1	Zm00010a024264	5	Row_22	217144173	217144181	2	3	2992	H-0064	BonnMu-9-H-0064
Museq_DK105_EP1_1	EP1	Zm00010a024264	5	Col_22	217144173	217144181	11	6	2992	H-0064	BonnMu-9-H-0064
Museq_DK105_EP1_1	EP1	Zm00010a024267	5	Row_23	217298885	217298893	22	22	2495	H-0087	BonnMu-9-H-0087
Museq_DK105_EP1_1	EP1	Zm00010a024267	5	Col_21	217298885	217298893	11	27	2495	H-0087	BonnMu-9-H-0087
Museq_DK105_EP1_1	EP1	Zm00010a024275	5	Row_24	217593152	217593160	10	19	4461	H-0106	BonnMu-9-H-0106
Museq_DK105_EP1_1	EP1	Zm00010a024275	5	Col_16	217593152	217593160	3	2	4461	H-0106	BonnMu-9-H-0106
Museq_DK105_EP1_1	EP1	Zm00010a024275	5	Row_22	217596328	217596336	3	3	4461	H-0045	BonnMu-9-H-0045
Museq_DK105_EP1_1	EP1	Zm00010a024275	5	Col_03	217596328	217596336	2	4	4461	H-0045	BonnMu-9-H-0045
Museq_DK105_EP1_1	EP1	Zm00010a024275	5	Row_20	217596595	217596603	2	5	4461	H-0016	BonnMu-9-H-0016
Museq_DK105_EP1_1	EP1	Zm00010a024275	5	Col_22	217596595	217596603	8	4	4461	H-0016	BonnMu-9-H-0016
Museq_DK105_EP1_1	EP1	Zm00010a024275	5	Row_24	217597591	217597599	13	4	4461	H-0094	BonnMu-9-H-0094
Museq_DK105_EP1_1	EP1	Zm00010a024275	5	Col_04	217597591	217597599	4	2	4461	H-0094	BonnMu-9-H-0094
Museq_DK105_EP1_1	EP1	Zm00010a024276	5	Row_22	217596328	217596336	3	3	1178	H-0045	BonnMu-9-H-0045
Museq_DK105_EP1_1	EP1	Zm00010a024276	5	Col_03	217596328	217596336	2	4	1178	H-0045	BonnMu-9-H-0045
Museq_DK105_EP1_1	EP1	Zm00010a024276	5	Row_20	217596595	217596603	2	5	1178	H-0016	BonnMu-9-H-0016
Museq_DK105_EP1_1	EP1	Zm00010a024276	5	Col_22	217596595	217596603	8	4	1178	H-0016	BonnMu-9-H-0016
Museq_DK105_EP1_1	EP1	Zm00010a024276	5	Row_24	217597591	217597599	13	4	1178	H-0094	BonnMu-9-H-0094
Museq_DK105_EP1_1	EP1	Zm00010a024276	5	Col_04	217597591	217597599	4	2	1178	H-0094	BonnMu-9-H-0094
Museq_DK105_EP1_1	EP1	Zm00010a042915	5	Row_22	217596328	217596336	3	3	4753	H-0045	BonnMu-9-H-0045
Museq_DK105_EP1_1	EP1	Zm00010a042915	5	Col_03	217596328	217596336	2	4	4753	H-0045	BonnMu-9-H-0045
Museq_DK105_EP1_1	EP1	Zm00010a042915	5	Row_20	217596595	217596603	2	5	4753	H-0016	BonnMu-9-H-0016
Museq_DK105_EP1_1	EP1	Zm00010a042915	5	Col_22	217596595	217596603	8	4	4753	H-0016	BonnMu-9-H-0016
Museq_DK105_EP1_1	EP1	Zm00010a042915	5	Row_24	217597591	217597599	13	4	4753	H-0094	BonnMu-9-H-0094
Museq_DK105_EP1_1	EP1	Zm00010a042915	5	Col_04	217597591	217597599	4	2	4753	H-0094	BonnMu-9-H-0094
Museq_DK105_EP1_1	EP1	Zm00010a024284	5	Row_20	217939044	217939052	4	2	14871	H-0003	BonnMu-9-H-0003
Museq_DK105_EP1_1	EP1	Zm00010a024284	5	Col_09	217939044	217939052	8	3	14871	H-0003	BonnMu-9-H-0003
Museq_DK105_EP1_1	EP1	Zm00010a024285	5	Row_20	217939044	217939052	4	2	3891	H-0003	BonnMu-9-H-0003
Museq_DK105_EP1_1	EP1	Zm00010a024285	5	Col_09	217939044	217939052	8	3	3891	H-0003	BonnMu-9-H-0003
Museq_DK105_EP1_1	EP1	Zm00010a024285	5	Row_21	217939390	217939398	12	25	3891	H-0022	BonnMu-9-H-0022
Museq_DK105_EP1_1	EP1	Zm00010a024285	5	Col_04	217939390	217939398	21	28	3891	H-0022	BonnMu-9-H-0022
Museq_DK105_EP1_1	EP1	Zm00010a024288	5	Row_23	218043979	218043987	13	11	1588	H-0071	BonnMu-9-H-0071
Museq_DK105_EP1_1	EP1	Zm00010a024288	5	Col_05	218043979	218043987	8	6	1588	H-0071	BonnMu-9-H-0071
Museq_DK105_EP1_1	EP1	Zm00010a024294	5	Row_21	218297646	218297654	3	2	4376	H-0030	BonnMu-9-H-0030
Museq_DK105_EP1_1	EP1	Zm00010a024294	5	Col_12	218297646	218297654	8	3	4376	H-0030	BonnMu-9-H-0030
Museq_DK105_EP1_1	EP1	Zm00010a024294	5	Row_22	218297809	218297817	46	36	4376	H-0052	BonnMu-9-H-0052
Museq_DK105_EP1_1	EP1	Zm00010a024294	5	Col_10	218297809	218297817	39	40	4376	H-0052	BonnMu-9-H-0052
Museq_DK105_EP1_1	EP1	Zm00010a024294	5	Row_24	218298471	218298479	4	2	4376	H-0093	BonnMu-9-H-0093
Museq_DK105_EP1_1	EP1	Zm00010a024294	5	Col_03	218298471	218298479	12	4	4376	H-0093	BonnMu-9-H-0093
Museq_DK105_EP1_1	EP1	Zm00010a024300	5	Row_21	218791066	218791074	13	14	9234	H-0028	BonnMu-9-H-0028
Museq_DK105_EP1_1	EP1	Zm00010a024300	5	Col_10	218791066	218791074	31	44	9234	H-0028	BonnMu-9-H-0028
Museq_DK105_EP1_1	EP1	Zm00010a024314	5	Row_21	224729921	224729929	10	47	1404	H-0028	BonnMu-9-H-0028
Museq_DK105_EP1_1	EP1	Zm00010a024314	5	Col_10	224729921	224729929	17	49	1404	H-0028	BonnMu-9-H-0028
Museq_DK105_EP1_1	EP1	Zm00010a024323	5	Row_22	225307411	225307419	13	27	3285	H-0052	BonnMu-9-H-0052
Museq_DK105_EP1_1	EP1	Zm00010a024323	5	Col_10	225307411	225307419	14	29	3285	H-0052	BonnMu-9-H-0052
Museq_DK105_EP1_1	EP1	Zm00010a024325	5	Row_23	225341883	225341891	9	11	4998	H-0088	BonnMu-9-H-0088
Museq_DK105_EP1_1	EP1	Zm00010a024325	5	Col_22	225341883	225341891	12	7	4998	H-0088	BonnMu-9-H-0088
Museq_DK105_EP1_1	EP1	Zm00010a024325	5	Row_22	225342464	225342472	3	3	4998	H-0055	BonnMu-9-H-0055
Museq_DK105_EP1_1	EP1	Zm00010a024325	5	Col_13	225342464	225342472	2	2	4998	H-0055	BonnMu-9-H-0055
Museq_DK105_EP1_1	EP1	Zm00010a024325	5	Row_21	225342500	225342508	3	2	4998	H-0028	BonnMu-9-H-0028
Museq_DK105_EP1_1	EP1	Zm00010a024325	5	Col_10	225342500	225342508	4	2	4998	H-0028	BonnMu-9-H-0028
Museq_DK105_EP1_1	EP1	Zm00010a024325	5	Row_21	225342523	225342531	2	5	4998	H-0024	BonnMu-9-H-0024
Museq_DK105_EP1_1	EP1	Zm00010a024325	5	Col_06	225342523	225342531	2	3	4998	H-0024	BonnMu-9-H-0024
Museq_DK105_EP1_1	EP1	Zm00010a024325	5	Row_21	225342554	225342562	5	2	4998	H-0024	BonnMu-9-H-0024
Museq_DK105_EP1_1	EP1	Zm00010a024325	5	Col_06	225342554	225342562	2	4	4998	H-0024	BonnMu-9-H-0024
Museq_DK105_EP1_1	EP1	Zm00010a024325	5	Row_24	225342617	225342625	2	6	4998	H-0113	BonnMu-9-H-0113
Museq_DK105_EP1_1	EP1	Zm00010a024325	5	Col_23	225342617	225342625	2	9	4998	H-0113	BonnMu-9-H-0113
Museq_DK105_EP1_1	EP1	Zm00010a024325	5	Row_21	225343087	225343095	7	10	4998	H-0033	BonnMu-9-H-0033
Museq_DK105_EP1_1	EP1	Zm00010a024325	5	Col_15	225343087	225343095	12	11	4998	H-0033	BonnMu-9-H-0033
Museq_DK105_EP1_1	EP1	Zm00010a024326	5	Row_23	225341883	225341891	9	11	2420	H-0088	BonnMu-9-H-0088
Museq_DK105_EP1_1	EP1	Zm00010a024326	5	Col_22	225341883	225341891	12	7	2420	H-0088	BonnMu-9-H-0088
Museq_DK105_EP1_1	EP1	Zm00010a024326	5	Row_22	225342464	225342472	3	3	2420	H-0055	BonnMu-9-H-0055
Museq_DK105_EP1_1	EP1	Zm00010a024326	5	Col_13	225342464	225342472	2	2	2420	H-0055	BonnMu-9-H-0055
Museq_DK105_EP1_1	EP1	Zm00010a024326	5	Row_21	225342500	225342508	3	2	2420	H-0028	BonnMu-9-H-0028
Museq_DK105_EP1_1	EP1	Zm00010a024326	5	Col_10	225342500	225342508	4	2	2420	H-0028	BonnMu-9-H-0028
Museq_DK105_EP1_1	EP1	Zm00010a024326	5	Row_21	225342523	225342531	2	5	2420	H-0024	BonnMu-9-H-0024
Museq_DK105_EP1_1	EP1	Zm00010a024326	5	Col_06	225342523	225342531	2	3	2420	H-0024	BonnMu-9-H-0024
Museq_DK105_EP1_1	EP1	Zm00010a024326	5	Row_21	225342554	225342562	5	2	2420	H-0024	BonnMu-9-H-0024
Museq_DK105_EP1_1	EP1	Zm00010a024326	5	Col_06	225342554	225342562	2	4	2420	H-0024	BonnMu-9-H-0024
Museq_DK105_EP1_1	EP1	Zm00010a024326	5	Row_24	225342617	225342625	2	6	2420	H-0113	BonnMu-9-H-0113
Museq_DK105_EP1_1	EP1	Zm00010a024326	5	Col_23	225342617	225342625	2	9	2420	H-0113	BonnMu-9-H-0113
Museq_DK105_EP1_1	EP1	Zm00010a024326	5	Row_21	225343087	225343095	7	10	2420	H-0033	BonnMu-9-H-0033
Museq_DK105_EP1_1	EP1	Zm00010a024326	5	Col_15	225343087	225343095	12	11	2420	H-0033	BonnMu-9-H-0033
Museq_DK105_EP1_1	EP1	Zm00010a024327	5	Row_22	225347670	225347678	7	4	3630	H-0053	BonnMu-9-H-0053
Museq_DK105_EP1_1	EP1	Zm00010a024327	5	Col_11	225347670	225347678	21	18	3630	H-0053	BonnMu-9-H-0053
Museq_DK105_EP1_1	EP1	Zm00010a024328	5	Row_22	225347670	225347678	7	4	14128	H-0053	BonnMu-9-H-0053
Museq_DK105_EP1_1	EP1	Zm00010a024328	5	Col_11	225347670	225347678	21	18	14128	H-0053	BonnMu-9-H-0053
Museq_DK105_EP1_1	EP1	Zm00010a024333	5	Row_23	225504884	225504892	10	5	1669	H-0074	BonnMu-9-H-0074
Museq_DK105_EP1_1	EP1	Zm00010a024333	5	Col_08	225504884	225504892	12	3	1669	H-0074	BonnMu-9-H-0074
Museq_DK105_EP1_1	EP1	Zm00010a024339	5	Row_24	225681689	225681697	8	7	2439	H-0099	BonnMu-9-H-0099
Museq_DK105_EP1_1	EP1	Zm00010a024339	5	Col_09	225681689	225681697	8	3	2439	H-0099	BonnMu-9-H-0099
Museq_DK105_EP1_1	EP1	Zm00010a024340	5	Row_24	225681689	225681697	8	7	3701	H-0099	BonnMu-9-H-0099
Museq_DK105_EP1_1	EP1	Zm00010a024340	5	Col_09	225681689	225681697	8	3	3701	H-0099	BonnMu-9-H-0099
Museq_DK105_EP1_1	EP1	Zm00010a042926	5	Row_21	225994801	225994809	6	11	81650	H-0036	BonnMu-9-H-0036
Museq_DK105_EP1_1	EP1	Zm00010a042926	5	Col_18	225994801	225994809	8	2	81650	H-0036	BonnMu-9-H-0036
Museq_DK105_EP1_1	EP1	Zm00010a024345	5	Row_21	225994801	225994809	6	11	1148	H-0036	BonnMu-9-H-0036
Museq_DK105_EP1_1	EP1	Zm00010a024345	5	Col_18	225994801	225994809	8	2	1148	H-0036	BonnMu-9-H-0036
Museq_DK105_EP1_1	EP1	Zm00010a024355	5	Row_22	226589636	226589644	3	2	3455	H-0043	BonnMu-9-H-0043
Museq_DK105_EP1_1	EP1	Zm00010a024355	5	Col_01	226589636	226589644	6	9	3455	H-0043	BonnMu-9-H-0043
Museq_DK105_EP1_1	EP1	Zm00010a024361	5	Row_21	226780696	226780704	3	9	64912	H-0037	BonnMu-9-H-0037
Museq_DK105_EP1_1	EP1	Zm00010a024361	5	Col_19	226780696	226780704	3	2	64912	H-0037	BonnMu-9-H-0037
Museq_DK105_EP1_1	EP1	Zm00010a024361	5	Row_20	226781274	226781282	4	7	64912	H-0001	BonnMu-9-H-0001
Museq_DK105_EP1_1	EP1	Zm00010a024361	5	Col_07	226781274	226781282	4	3	64912	H-0001	BonnMu-9-H-0001
Museq_DK105_EP1_1	EP1	Zm00010a024362	5	Row_21	226780696	226780704	3	9	1990	H-0037	BonnMu-9-H-0037
Museq_DK105_EP1_1	EP1	Zm00010a024362	5	Col_19	226780696	226780704	3	2	1990	H-0037	BonnMu-9-H-0037
Museq_DK105_EP1_1	EP1	Zm00010a024362	5	Row_20	226781274	226781282	4	7	1990	H-0001	BonnMu-9-H-0001
Museq_DK105_EP1_1	EP1	Zm00010a024362	5	Col_07	226781274	226781282	4	3	1990	H-0001	BonnMu-9-H-0001
Museq_DK105_EP1_1	EP1	Zm00010a024371	5	Row_22	227194901	227194909	12	23	30239	H-0046	BonnMu-9-H-0046
Museq_DK105_EP1_1	EP1	Zm00010a024371	5	Col_04	227194901	227194909	4	6	30239	H-0046	BonnMu-9-H-0046
Museq_DK105_EP1_1	EP1	Zm00010a024372	5	Row_22	227194901	227194909	12	23	2191	H-0046	BonnMu-9-H-0046
Museq_DK105_EP1_1	EP1	Zm00010a024372	5	Col_04	227194901	227194909	4	6	2191	H-0046	BonnMu-9-H-0046
Museq_DK105_EP1_1	EP1	Zm00010a024373	5	Row_22	227194901	227194909	12	23	1121	H-0046	BonnMu-9-H-0046
Museq_DK105_EP1_1	EP1	Zm00010a024374	5	Row_22	227194901	227194909	12	23	1121	H-0046	BonnMu-9-H-0046
Museq_DK105_EP1_1	EP1	Zm00010a024373	5	Col_04	227194901	227194909	4	6	1121	H-0046	BonnMu-9-H-0046
Museq_DK105_EP1_1	EP1	Zm00010a024374	5	Col_04	227194901	227194909	4	6	1121	H-0046	BonnMu-9-H-0046
Museq_DK105_EP1_1	EP1	Zm00010a024377	5	Row_21	227409586	227409594	10	4	3727	H-0028	BonnMu-9-H-0028
Museq_DK105_EP1_1	EP1	Zm00010a024377	5	Col_10	227409586	227409594	12	12	3727	H-0028	BonnMu-9-H-0028
Museq_DK105_EP1_1	EP1	Zm00010a024378	5	Row_21	227420481	227420489	6	4	2661	H-0039	BonnMu-9-H-0039
Museq_DK105_EP1_1	EP1	Zm00010a024378	5	Col_21	227420481	227420489	2	17	2661	H-0039	BonnMu-9-H-0039
Museq_DK105_EP1_1	EP1	Zm00010a024379	5	Row_21	227420481	227420489	6	4	4612	H-0039	BonnMu-9-H-0039
Museq_DK105_EP1_1	EP1	Zm00010a024379	5	Col_21	227420481	227420489	2	17	4612	H-0039	BonnMu-9-H-0039
Museq_DK105_EP1_1	EP1	Zm00010a024388	5	Row_20	227968952	227968960	5	8	1430	H-0011	BonnMu-9-H-0011
Museq_DK105_EP1_1	EP1	Zm00010a024388	5	Col_17	227968952	227968960	2	2	1430	H-0011	BonnMu-9-H-0011
Museq_DK105_EP1_1	EP1	Zm00010a024393	5	Row_22	228145507	228145515	66	48	10256	H-0054	BonnMu-9-H-0054
Museq_DK105_EP1_1	EP1	Zm00010a024393	5	Col_12	228145507	228145515	30	48	10256	H-0054	BonnMu-9-H-0054
Museq_DK105_EP1_1	EP1	Zm00010a024393	5	Row_24	228155783	228155791	3	2	10256	H-0108	BonnMu-9-H-0108
Museq_DK105_EP1_1	EP1	Zm00010a024393	5	Col_18	228155783	228155791	6	9	10256	H-0108	BonnMu-9-H-0108
Museq_DK105_EP1_1	EP1	Zm00010a042935	5	Row_21	228302052	228302060	6	2	1682	H-0040	BonnMu-9-H-0040
Museq_DK105_EP1_1	EP1	Zm00010a042935	5	Col_22	228302052	228302060	4	2	1682	H-0040	BonnMu-9-H-0040
Museq_DK105_EP1_1	EP1	Zm00010a024397	5	Row_21	228302052	228302060	6	2	5732	H-0040	BonnMu-9-H-0040
Museq_DK105_EP1_1	EP1	Zm00010a024397	5	Col_22	228302052	228302060	4	2	5732	H-0040	BonnMu-9-H-0040
Museq_DK105_EP1_1	EP1	Zm00010a042936	5	Row_22	228479724	228479732	39	15	923	H-0045	BonnMu-9-H-0045
Museq_DK105_EP1_1	EP1	Zm00010a042936	5	Col_03	228479724	228479732	8	5	923	H-0045	BonnMu-9-H-0045
Museq_DK105_EP1_1	EP1	Zm00010a042936	5	Row_21	228479745	228479753	26	19	923	H-0023	BonnMu-9-H-0023
Museq_DK105_EP1_1	EP1	Zm00010a042936	5	Col_05	228479745	228479753	14	9	923	H-0023	BonnMu-9-H-0023
Museq_DK105_EP1_1	EP1	Zm00010a024404	5	Row_22	228479724	228479732	39	15	2739	H-0045	BonnMu-9-H-0045
Museq_DK105_EP1_1	EP1	Zm00010a024404	5	Col_03	228479724	228479732	8	5	2739	H-0045	BonnMu-9-H-0045
Museq_DK105_EP1_1	EP1	Zm00010a024404	5	Row_21	228479745	228479753	26	19	2739	H-0023	BonnMu-9-H-0023
Museq_DK105_EP1_1	EP1	Zm00010a024404	5	Col_05	228479745	228479753	14	9	2739	H-0023	BonnMu-9-H-0023
Museq_DK105_EP1_1	EP1	Zm00010a024404	5	Row_23	228484115	228484123	10	3	2739	H-0074	BonnMu-9-H-0074
Museq_DK105_EP1_1	EP1	Zm00010a024404	5	Col_08	228484115	228484123	3	7	2739	H-0074	BonnMu-9-H-0074
Museq_DK105_EP1_1	EP1	Zm00010a024405	5	Row_23	228484115	228484123	10	3	2280	H-0074	BonnMu-9-H-0074
Museq_DK105_EP1_1	EP1	Zm00010a024405	5	Col_08	228484115	228484123	3	7	2280	H-0074	BonnMu-9-H-0074
Museq_DK105_EP1_1	EP1	Zm00010a024406	5	Row_23	228576568	228576576	15	8	6451	H-0067	BonnMu-9-H-0067
Museq_DK105_EP1_1	EP1	Zm00010a024406	5	Col_01	228576568	228576576	13	11	6451	H-0067	BonnMu-9-H-0067
Museq_DK105_EP1_1	EP1	Zm00010a024407	5	Row_23	228576568	228576576	15	8	1484	H-0067	BonnMu-9-H-0067
Museq_DK105_EP1_1	EP1	Zm00010a024407	5	Col_01	228576568	228576576	13	11	1484	H-0067	BonnMu-9-H-0067
Museq_DK105_EP1_1	EP1	Zm00010a024407	5	Row_23	228577144	228577152	20	10	1484	H-0078	BonnMu-9-H-0078
Museq_DK105_EP1_1	EP1	Zm00010a024407	5	Col_12	228577144	228577152	21	33	1484	H-0078	BonnMu-9-H-0078
Museq_DK105_EP1_1	EP1	Zm00010a024407	5	Row_22	228577205	228577213	18	13	1484	H-0063	BonnMu-9-H-0063
Museq_DK105_EP1_1	EP1	Zm00010a024407	5	Col_21	228577205	228577213	2	15	1484	H-0063	BonnMu-9-H-0063
Museq_DK105_EP1_1	EP1	Zm00010a042938	5	Row_21	228698063	228698071	2	7	37934	H-0037	BonnMu-9-H-0037
Museq_DK105_EP1_1	EP1	Zm00010a042938	5	Col_19	228698063	228698071	2	5	37934	H-0037	BonnMu-9-H-0037
Museq_DK105_EP1_1	EP1	Zm00010a024408	5	Row_21	228698063	228698071	2	7	4029	H-0037	BonnMu-9-H-0037
Museq_DK105_EP1_1	EP1	Zm00010a024408	5	Col_19	228698063	228698071	2	5	4029	H-0037	BonnMu-9-H-0037
Museq_DK105_EP1_1	EP1	Zm00010a024416	5	Row_24	229035702	229035710	9	8	6999	H-0093	BonnMu-9-H-0093
Museq_DK105_EP1_1	EP1	Zm00010a024416	5	Col_03	229035702	229035710	14	8	6999	H-0093	BonnMu-9-H-0093
Museq_DK105_EP1_1	EP1	Zm00010a024421	5	Row_21	229299368	229299376	3	9	4443	H-0035	BonnMu-9-H-0035
Museq_DK105_EP1_1	EP1	Zm00010a024421	5	Col_17	229299368	229299376	3	6	4443	H-0035	BonnMu-9-H-0035
Museq_DK105_EP1_1	EP1	Zm00010a024422	5	Row_21	229299368	229299376	3	9	4291	H-0035	BonnMu-9-H-0035
Museq_DK105_EP1_1	EP1	Zm00010a024422	5	Col_17	229299368	229299376	3	6	4291	H-0035	BonnMu-9-H-0035
Museq_DK105_EP1_1	EP1	Zm00010a024422	5	Row_23	229304093	229304101	8	8	4291	H-0070	BonnMu-9-H-0070
Museq_DK105_EP1_1	EP1	Zm00010a024422	5	Col_04	229304093	229304101	8	5	4291	H-0070	BonnMu-9-H-0070
Museq_DK105_EP1_1	EP1	Zm00010a024432	5	Row_22	229614241	229614249	2	4	84345	H-0055	BonnMu-9-H-0055
Museq_DK105_EP1_1	EP1	Zm00010a024434	5	Row_22	229614241	229614249	2	4	84345	H-0055	BonnMu-9-H-0055
Museq_DK105_EP1_1	EP1	Zm00010a042940	5	Row_22	229614241	229614249	2	4	84345	H-0055	BonnMu-9-H-0055
Museq_DK105_EP1_1	EP1	Zm00010a024432	5	Col_13	229614241	229614249	19	4	84345	H-0055	BonnMu-9-H-0055
Museq_DK105_EP1_1	EP1	Zm00010a024434	5	Col_13	229614241	229614249	19	4	84345	H-0055	BonnMu-9-H-0055
Museq_DK105_EP1_1	EP1	Zm00010a042940	5	Col_13	229614241	229614249	19	4	84345	H-0055	BonnMu-9-H-0055
Museq_DK105_EP1_1	EP1	Zm00010a024433	5	Row_22	229614241	229614249	2	4	3896	H-0055	BonnMu-9-H-0055
Museq_DK105_EP1_1	EP1	Zm00010a024433	5	Col_13	229614241	229614249	19	4	3896	H-0055	BonnMu-9-H-0055
Museq_DK105_EP1_1	EP1	Zm00010a024439	5	Row_21	229764880	229764888	11	3	97606	H-0028	BonnMu-9-H-0028
Museq_DK105_EP1_1	EP1	Zm00010a024439	5	Col_10	229764880	229764888	2	2	97606	H-0028	BonnMu-9-H-0028
Museq_DK105_EP1_1	EP1	Zm00010a024439	5	Row_21	229764970	229764978	25	10	97606	H-0023	BonnMu-9-H-0023
Museq_DK105_EP1_1	EP1	Zm00010a024439	5	Col_05	229764970	229764978	16	4	97606	H-0023	BonnMu-9-H-0023
Museq_DK105_EP1_1	EP1	Zm00010a024439	5	Row_21	229801391	229801399	4	14	97606	H-0023	BonnMu-9-H-0023
Museq_DK105_EP1_1	EP1	Zm00010a024439	5	Col_05	229801391	229801399	15	6	97606	H-0023	BonnMu-9-H-0023
Museq_DK105_EP1_1	EP1	Zm00010a024439	5	Row_24	229811054	229811062	2	3	97606	H-0097	BonnMu-9-H-0097
Museq_DK105_EP1_1	EP1	Zm00010a024439	5	Col_07	229811054	229811062	6	13	97606	H-0097	BonnMu-9-H-0097
Museq_DK105_EP1_1	EP1	Zm00010a024439	5	Row_24	229811422	229811430	14	2	97606	H-0111	BonnMu-9-H-0111
Museq_DK105_EP1_1	EP1	Zm00010a024439	5	Col_21	229811422	229811430	18	7	97606	H-0111	BonnMu-9-H-0111
Museq_DK105_EP1_1	EP1	Zm00010a024440	5	Row_21	229764880	229764888	11	3	3441	H-0028	BonnMu-9-H-0028
Museq_DK105_EP1_1	EP1	Zm00010a024440	5	Col_10	229764880	229764888	2	2	3441	H-0028	BonnMu-9-H-0028
Museq_DK105_EP1_1	EP1	Zm00010a024440	5	Row_21	229764970	229764978	25	10	3441	H-0023	BonnMu-9-H-0023
Museq_DK105_EP1_1	EP1	Zm00010a024440	5	Col_05	229764970	229764978	16	4	3441	H-0023	BonnMu-9-H-0023
Museq_DK105_EP1_1	EP1	Zm00010a024441	5	Row_21	229801391	229801399	4	14	16556	H-0023	BonnMu-9-H-0023
Museq_DK105_EP1_1	EP1	Zm00010a024441	5	Col_05	229801391	229801399	15	6	16556	H-0023	BonnMu-9-H-0023
Museq_DK105_EP1_1	EP1	Zm00010a024442	5	Row_24	229811054	229811062	2	3	4288	H-0097	BonnMu-9-H-0097
Museq_DK105_EP1_1	EP1	Zm00010a024442	5	Col_07	229811054	229811062	6	13	4288	H-0097	BonnMu-9-H-0097
Museq_DK105_EP1_1	EP1	Zm00010a024442	5	Row_24	229811422	229811430	14	2	4288	H-0111	BonnMu-9-H-0111
Museq_DK105_EP1_1	EP1	Zm00010a024442	5	Col_21	229811422	229811430	18	7	4288	H-0111	BonnMu-9-H-0111
Museq_DK105_EP1_1	EP1	Zm00010a024445	5	Row_23	229951137	229951145	2	7	2250	H-0080	BonnMu-9-H-0080
Museq_DK105_EP1_1	EP1	Zm00010a024445	5	Col_14	229951137	229951145	15	13	2250	H-0080	BonnMu-9-H-0080
Museq_DK105_EP1_1	EP1	Zm00010a024448	5	Row_22	230026798	230026806	9	18	89303	H-0046	BonnMu-9-H-0046
Museq_DK105_EP1_1	EP1	Zm00010a024449	5	Row_22	230026798	230026806	9	18	89303	H-0046	BonnMu-9-H-0046
Museq_DK105_EP1_1	EP1	Zm00010a024448	5	Col_04	230026798	230026806	24	24	89303	H-0046	BonnMu-9-H-0046
Museq_DK105_EP1_1	EP1	Zm00010a024449	5	Col_04	230026798	230026806	24	24	89303	H-0046	BonnMu-9-H-0046
Museq_DK105_EP1_1	EP1	Zm00010a024451	5	Row_23	230120952	230120960	21	16	2187	H-0090	BonnMu-9-H-0090
Museq_DK105_EP1_1	EP1	Zm00010a024451	5	Col_24	230120952	230120960	9	6	2187	H-0090	BonnMu-9-H-0090
Museq_DK105_EP1_1	EP1	Zm00010a024454	5	Row_22	230437013	230437021	13	23	3574	H-0059	BonnMu-9-H-0059
Museq_DK105_EP1_1	EP1	Zm00010a024454	5	Col_17	230437013	230437021	16	19	3574	H-0059	BonnMu-9-H-0059
Museq_DK105_EP1_1	EP1	Zm00010a024454	5	Row_24	230437022	230437030	7	2	3574	H-0111	BonnMu-9-H-0111
Museq_DK105_EP1_1	EP1	Zm00010a024454	5	Col_21	230437022	230437030	11	6	3574	H-0111	BonnMu-9-H-0111
Museq_DK105_EP1_1	EP1	Zm00010a024454	5	Row_22	230437138	230437146	14	8	3574	H-0060	BonnMu-9-H-0060
Museq_DK105_EP1_1	EP1	Zm00010a024454	5	Col_18	230437138	230437146	9	10	3574	H-0060	BonnMu-9-H-0060
Museq_DK105_EP1_1	EP1	Zm00010a024454	5	Row_21	230437406	230437414	6	8	3574	H-0034	BonnMu-9-H-0034
Museq_DK105_EP1_1	EP1	Zm00010a024454	5	Col_16	230437406	230437414	4	3	3574	H-0034	BonnMu-9-H-0034
Museq_DK105_EP1_1	EP1	Zm00010a024459	5	Row_23	230657745	230657753	13	15	98957	H-0089	BonnMu-9-H-0089
Museq_DK105_EP1_1	EP1	Zm00010a042944	5	Row_23	230657745	230657753	13	15	98957	H-0089	BonnMu-9-H-0089
Museq_DK105_EP1_1	EP1	Zm00010a024459	5	Col_23	230657745	230657753	7	2	98957	H-0089	BonnMu-9-H-0089
Museq_DK105_EP1_1	EP1	Zm00010a042944	5	Col_23	230657745	230657753	7	2	98957	H-0089	BonnMu-9-H-0089
Museq_DK105_EP1_1	EP1	Zm00010a024459	5	Row_24	230663537	230663545	15	10	98957	H-0099	BonnMu-9-H-0099
Museq_DK105_EP1_1	EP1	Zm00010a042944	5	Row_24	230663537	230663545	15	10	98957	H-0099	BonnMu-9-H-0099
Museq_DK105_EP1_1	EP1	Zm00010a024459	5	Col_09	230663537	230663545	5	9	98957	H-0099	BonnMu-9-H-0099
Museq_DK105_EP1_1	EP1	Zm00010a042944	5	Col_09	230663537	230663545	5	9	98957	H-0099	BonnMu-9-H-0099
Museq_DK105_EP1_1	EP1	Zm00010a024459	5	Row_23	230663630	230663638	3	5	98957	H-0069	BonnMu-9-H-0069
Museq_DK105_EP1_1	EP1	Zm00010a042944	5	Row_23	230663630	230663638	3	5	98957	H-0069	BonnMu-9-H-0069
Museq_DK105_EP1_1	EP1	Zm00010a024459	5	Col_03	230663630	230663638	2	5	98957	H-0069	BonnMu-9-H-0069
Museq_DK105_EP1_1	EP1	Zm00010a042944	5	Col_03	230663630	230663638	2	5	98957	H-0069	BonnMu-9-H-0069
Museq_DK105_EP1_1	EP1	Zm00010a024458	5	Row_23	230657745	230657753	13	15	5989	H-0089	BonnMu-9-H-0089
Museq_DK105_EP1_1	EP1	Zm00010a024458	5	Col_23	230657745	230657753	7	2	5989	H-0089	BonnMu-9-H-0089
Museq_DK105_EP1_1	EP1	Zm00010a024458	5	Row_24	230663537	230663545	15	10	5989	H-0099	BonnMu-9-H-0099
Museq_DK105_EP1_1	EP1	Zm00010a024458	5	Col_09	230663537	230663545	5	9	5989	H-0099	BonnMu-9-H-0099
Museq_DK105_EP1_1	EP1	Zm00010a024458	5	Row_23	230663630	230663638	3	5	5989	H-0069	BonnMu-9-H-0069
Museq_DK105_EP1_1	EP1	Zm00010a024458	5	Col_03	230663630	230663638	2	5	5989	H-0069	BonnMu-9-H-0069
Museq_DK105_EP1_1	EP1	Zm00010a024460	5	Row_24	230830016	230830024	2	2	4653	H-0094	BonnMu-9-H-0094
Museq_DK105_EP1_1	EP1	Zm00010a024460	5	Col_04	230830016	230830024	3	2	4653	H-0094	BonnMu-9-H-0094
Museq_DK105_EP1_1	EP1	Zm00010a024461	5	Row_20	230840762	230840770	3	7	1660	H-0005	BonnMu-9-H-0005
Museq_DK105_EP1_1	EP1	Zm00010a024461	5	Col_11	230840762	230840770	5	10	1660	H-0005	BonnMu-9-H-0005
Museq_DK105_EP1_1	EP1	Zm00010a024461	5	Row_20	230840764	230840772	2	2	1660	H-0005	BonnMu-9-H-0005
Museq_DK105_EP1_1	EP1	Zm00010a024461	5	Col_11	230840764	230840772	2	3	1660	H-0005	BonnMu-9-H-0005
Museq_DK105_EP1_1	EP1	Zm00010a024466	5	Row_22	231063698	231063706	29	20	1510	H-0044	BonnMu-9-H-0044
Museq_DK105_EP1_1	EP1	Zm00010a024466	5	Col_02	231063698	231063706	126	80	1510	H-0044	BonnMu-9-H-0044
Museq_DK105_EP1_1	EP1	Zm00010a024466	5	Row_22	231063902	231063910	27	38	1510	H-0051	BonnMu-9-H-0051
Museq_DK105_EP1_1	EP1	Zm00010a024466	5	Col_09	231063902	231063910	33	31	1510	H-0051	BonnMu-9-H-0051
Museq_DK105_EP1_1	EP1	Zm00010a024469	5	Row_24	231167255	231167263	2	8	3479	H-0091	BonnMu-9-H-0091
Museq_DK105_EP1_1	EP1	Zm00010a024469	5	Col_01	231167255	231167263	9	6	3479	H-0091	BonnMu-9-H-0091
Museq_DK105_EP1_1	EP1	Zm00010a024474	5	Row_21	231267938	231267946	9	2	16233	H-0031	BonnMu-9-H-0031
Museq_DK105_EP1_1	EP1	Zm00010a024474	5	Col_13	231267938	231267946	3	20	16233	H-0031	BonnMu-9-H-0031
Museq_DK105_EP1_1	EP1	Zm00010a042942	5	Row_21	231267938	231267946	9	2	14684	H-0031	BonnMu-9-H-0031
Museq_DK105_EP1_1	EP1	Zm00010a042942	5	Col_13	231267938	231267946	3	20	14684	H-0031	BonnMu-9-H-0031
Museq_DK105_EP1_1	EP1	Zm00010a024476	5	Row_22	231278407	231278415	9	10	3147	H-0053	BonnMu-9-H-0053
Museq_DK105_EP1_1	EP1	Zm00010a024476	5	Col_11	231278407	231278415	7	12	3147	H-0053	BonnMu-9-H-0053
Museq_DK105_EP1_1	EP1	Zm00010a024484	5	Row_22	231591543	231591551	2	12	3042	H-0061	BonnMu-9-H-0061
Museq_DK105_EP1_1	EP1	Zm00010a024485	5	Row_22	231591543	231591551	2	12	11304	H-0061	BonnMu-9-H-0061
Museq_DK105_EP1_1	EP1	Zm00010a024484	5	Col_19	231591543	231591551	7	12	3042	H-0061	BonnMu-9-H-0061
Museq_DK105_EP1_1	EP1	Zm00010a024485	5	Col_19	231591543	231591551	7	12	11304	H-0061	BonnMu-9-H-0061
Museq_DK105_EP1_1	EP1	Zm00010a024484	5	Row_23	231591957	231591965	6	2	3042	H-0082	BonnMu-9-H-0082
Museq_DK105_EP1_1	EP1	Zm00010a024485	5	Row_23	231591957	231591965	6	2	11304	H-0082	BonnMu-9-H-0082
Museq_DK105_EP1_1	EP1	Zm00010a024484	5	Col_16	231591957	231591965	11	2	3042	H-0082	BonnMu-9-H-0082
Museq_DK105_EP1_1	EP1	Zm00010a024485	5	Col_16	231591957	231591965	11	2	11304	H-0082	BonnMu-9-H-0082
Museq_DK105_EP1_1	EP1	Zm00010a024485	5	Row_23	231602935	231602943	14	2	11304	H-0086	BonnMu-9-H-0086
Museq_DK105_EP1_1	EP1	Zm00010a024485	5	Col_20	231602935	231602943	14	2	11304	H-0086	BonnMu-9-H-0086
Museq_DK105_EP1_1	EP1	Zm00010a024486	5	Row_23	231602935	231602943	14	2	1019	H-0086	BonnMu-9-H-0086
Museq_DK105_EP1_1	EP1	Zm00010a024486	5	Col_20	231602935	231602943	14	2	1019	H-0086	BonnMu-9-H-0086
Museq_DK105_EP1_1	EP1	Zm00010a024493	5	Row_23	231795448	231795456	5	8	2951	H-0079	BonnMu-9-H-0079
Museq_DK105_EP1_1	EP1	Zm00010a024493	5	Col_13	231795448	231795456	16	14	2951	H-0079	BonnMu-9-H-0079
Museq_DK105_EP1_1	EP1	Zm00010a024495	5	Row_23	231809005	231809013	19	12	1051	H-0088	BonnMu-9-H-0088
Museq_DK105_EP1_1	EP1	Zm00010a024495	5	Col_22	231809005	231809013	15	19	1051	H-0088	BonnMu-9-H-0088
Museq_DK105_EP1_1	EP1	Zm00010a024495	5	Row_23	231811268	231811276	3	2	1051	H-0083	BonnMu-9-H-0083
Museq_DK105_EP1_1	EP1	Zm00010a024495	5	Col_17	231811268	231811276	2	2	1051	H-0083	BonnMu-9-H-0083
Museq_DK105_EP1_1	EP1	Zm00010a024501	5	Row_22	232117778	232117786	15	31	7000	H-0049	BonnMu-9-H-0049
Museq_DK105_EP1_1	EP1	Zm00010a024501	5	Col_07	232117778	232117786	16	3	7000	H-0049	BonnMu-9-H-0049
Museq_DK105_EP1_1	EP1	Zm00010a024505	5	Row_23	232443356	232443364	35	50	1512	H-0081	BonnMu-9-H-0081
Museq_DK105_EP1_1	EP1	Zm00010a024505	5	Col_15	232443356	232443364	26	23	1512	H-0081	BonnMu-9-H-0081
Museq_DK105_EP1_1	EP1	Zm00010a024506	5	Row_23	232443356	232443364	35	50	4656	H-0081	BonnMu-9-H-0081
Museq_DK105_EP1_1	EP1	Zm00010a024506	5	Col_15	232443356	232443364	26	23	4656	H-0081	BonnMu-9-H-0081
Museq_DK105_EP1_1	EP1	Zm00010a024507	5	Row_23	232454386	232454394	17	5	1492	H-0087	BonnMu-9-H-0087
Museq_DK105_EP1_1	EP1	Zm00010a024507	5	Col_21	232454386	232454394	3	6	1492	H-0087	BonnMu-9-H-0087
Museq_DK105_EP1_1	EP1	Zm00010a024512	5	Row_24	232818739	232818747	10	4	1770	H-0094	BonnMu-9-H-0094
Museq_DK105_EP1_1	EP1	Zm00010a024512	5	Col_04	232818739	232818747	5	6	1770	H-0094	BonnMu-9-H-0094
Museq_DK105_EP1_1	EP1	Zm00010a024512	5	Row_21	232819019	232819027	4	6	1770	H-0029	BonnMu-9-H-0029
Museq_DK105_EP1_1	EP1	Zm00010a024512	5	Col_11	232819019	232819027	2	6	1770	H-0029	BonnMu-9-H-0029
Museq_DK105_EP1_1	EP1	Zm00010a042975	5	Row_24	232849015	232849023	3	10	5480	H-0094	BonnMu-9-H-0094
Museq_DK105_EP1_1	EP1	Zm00010a042975	5	Col_04	232849015	232849023	6	5	5480	H-0094	BonnMu-9-H-0094
Museq_DK105_EP1_1	EP1	Zm00010a024513	5	Row_22	232856913	232856921	2	2	4496	H-0063	BonnMu-9-H-0063
Museq_DK105_EP1_1	EP1	Zm00010a024513	5	Col_21	232856913	232856921	7	4	4496	H-0063	BonnMu-9-H-0063
Museq_DK105_EP1_1	EP1	Zm00010a024521	5	Row_21	233217443	233217451	11	2	3368	H-0032	BonnMu-9-H-0032
Museq_DK105_EP1_1	EP1	Zm00010a024521	5	Col_14	233217443	233217451	6	8	3368	H-0032	BonnMu-9-H-0032
Museq_DK105_EP1_1	EP1	Zm00010a024523	5	Row_24	233293425	233293433	18	9	2769	H-0110	BonnMu-9-H-0110
Museq_DK105_EP1_1	EP1	Zm00010a024523	5	Col_20	233293425	233293433	9	5	2769	H-0110	BonnMu-9-H-0110
Museq_DK105_EP1_1	EP1	Zm00010a024523	5	Row_20	233293456	233293464	3	2	2769	H-0005	BonnMu-9-H-0005
Museq_DK105_EP1_1	EP1	Zm00010a024523	5	Col_11	233293456	233293464	4	3	2769	H-0005	BonnMu-9-H-0005
Museq_DK105_EP1_1	EP1	Zm00010a024523	5	Row_22	233293457	233293465	2	2	2769	H-0058	BonnMu-9-H-0058
Museq_DK105_EP1_1	EP1	Zm00010a024523	5	Col_16	233293457	233293465	2	2	2769	H-0058	BonnMu-9-H-0058
Museq_DK105_EP1_1	EP1	Zm00010a024523	5	Row_20	233293463	233293471	2	3	2769	H-0016	BonnMu-9-H-0016
Museq_DK105_EP1_1	EP1	Zm00010a024523	5	Col_22	233293463	233293471	2	2	2769	H-0016	BonnMu-9-H-0016
Museq_DK105_EP1_1	EP1	Zm00010a024523	5	Row_23	233293684	233293692	2	2	2769	H-0081	BonnMu-9-H-0081
Museq_DK105_EP1_1	EP1	Zm00010a024523	5	Col_15	233293684	233293692	5	2	2769	H-0081	BonnMu-9-H-0081
Museq_DK105_EP1_1	EP1	Zm00010a024523	5	Row_22	233293768	233293776	2	5	2769	H-0048	BonnMu-9-H-0048
Museq_DK105_EP1_1	EP1	Zm00010a024523	5	Col_06	233293768	233293776	2	6	2769	H-0048	BonnMu-9-H-0048
Museq_DK105_EP1_1	EP1	Zm00010a024526	5	Row_21	233325567	233325575	4	2	5191	H-0035	BonnMu-9-H-0035
Museq_DK105_EP1_1	EP1	Zm00010a024526	5	Col_17	233325567	233325575	2	5	5191	H-0035	BonnMu-9-H-0035
Museq_DK105_EP1_1	EP1	Zm00010a024527	5	Row_21	233325567	233325575	4	2	4466	H-0035	BonnMu-9-H-0035
Museq_DK105_EP1_1	EP1	Zm00010a024527	5	Col_17	233325567	233325575	2	5	4466	H-0035	BonnMu-9-H-0035
Museq_DK105_EP1_1	EP1	Zm00010a024528	5	Row_22	233332558	233332566	2	3	1754	H-0049	BonnMu-9-H-0049
Museq_DK105_EP1_1	EP1	Zm00010a024528	5	Col_07	233332558	233332566	5	3	1754	H-0049	BonnMu-9-H-0049
Museq_DK105_EP1_1	EP1	Zm00010a024533	5	Row_22	233476470	233476478	27	20	7951	H-0056	BonnMu-9-H-0056
Museq_DK105_EP1_1	EP1	Zm00010a024533	5	Col_14	233476470	233476478	16	13	7951	H-0056	BonnMu-9-H-0056
Museq_DK105_EP1_1	EP1	Zm00010a024534	5	Row_22	233476470	233476478	27	20	10647	H-0056	BonnMu-9-H-0056
Museq_DK105_EP1_1	EP1	Zm00010a024534	5	Col_14	233476470	233476478	16	13	10647	H-0056	BonnMu-9-H-0056
Museq_DK105_EP1_1	EP1	Zm00010a024534	5	Row_23	233487658	233487666	38	55	10647	H-0073	BonnMu-9-H-0073
Museq_DK105_EP1_1	EP1	Zm00010a024534	5	Col_07	233487658	233487666	36	29	10647	H-0073	BonnMu-9-H-0073
Museq_DK105_EP1_1	EP1	Zm00010a024536	5	Row_24	233631102	233631110	22	34	3840	H-0104	BonnMu-9-H-0104
Museq_DK105_EP1_1	EP1	Zm00010a024536	5	Col_14	233631102	233631110	26	25	3840	H-0104	BonnMu-9-H-0104
Museq_DK105_EP1_1	EP1	Zm00010a024540	5	Row_23	233775079	233775087	17	16	3817	H-0089	BonnMu-9-H-0089
Museq_DK105_EP1_1	EP1	Zm00010a024540	5	Col_23	233775079	233775087	6	15	3817	H-0089	BonnMu-9-H-0089
Museq_DK105_EP1_1	EP1	Zm00010a024541	5	Row_23	233858639	233858647	3	2	4436	H-0067	BonnMu-9-H-0067
Museq_DK105_EP1_1	EP1	Zm00010a024541	5	Col_01	233858639	233858647	5	2	4436	H-0067	BonnMu-9-H-0067
Museq_DK105_EP1_1	EP1	Zm00010a024541	5	Row_22	233858644	233858652	2	2	4436	H-0066	BonnMu-9-H-0066
Museq_DK105_EP1_1	EP1	Zm00010a024541	5	Col_24	233858644	233858652	2	2	4436	H-0066	BonnMu-9-H-0066
Museq_DK105_EP1_1	EP1	Zm00010a024541	5	Row_22	233858648	233858656	6	2	4436	H-0056	BonnMu-9-H-0056
Museq_DK105_EP1_1	EP1	Zm00010a024541	5	Col_14	233858648	233858656	3	2	4436	H-0056	BonnMu-9-H-0056
Museq_DK105_EP1_1	EP1	Zm00010a024541	5	Row_24	233858667	233858675	2	2	4436	H-0111	BonnMu-9-H-0111
Museq_DK105_EP1_1	EP1	Zm00010a024541	5	Col_21	233858667	233858675	2	2	4436	H-0111	BonnMu-9-H-0111
Museq_DK105_EP1_1	EP1	Zm00010a024541	5	Row_21	233858672	233858680	13	2	4436	H-0031	BonnMu-9-H-0031
Museq_DK105_EP1_1	EP1	Zm00010a024541	5	Col_13	233858672	233858680	3	2	4436	H-0031	BonnMu-9-H-0031
Museq_DK105_EP1_1	EP1	Zm00010a024541	5	Row_24	233858681	233858689	2	4	4436	H-0103	BonnMu-9-H-0103
Museq_DK105_EP1_1	EP1	Zm00010a024541	5	Col_13	233858681	233858689	2	2	4436	H-0103	BonnMu-9-H-0103
Museq_DK105_EP1_1	EP1	Zm00010a024541	5	Row_22	233859859	233859867	2	5	4436	H-0056	BonnMu-9-H-0056
Museq_DK105_EP1_1	EP1	Zm00010a024541	5	Col_14	233859859	233859867	2	4	4436	H-0056	BonnMu-9-H-0056
Museq_DK105_EP1_1	EP1	Zm00010a024541	5	Row_20	233859879	233859887	2	3	4436	H-0007	BonnMu-9-H-0007
Museq_DK105_EP1_1	EP1	Zm00010a024541	5	Col_13	233859879	233859887	2	3	4436	H-0007	BonnMu-9-H-0007
Museq_DK105_EP1_1	EP1	Zm00010a024541	5	Row_23	233864029	233864037	28	55	4436	H-0078	BonnMu-9-H-0078
Museq_DK105_EP1_1	EP1	Zm00010a024541	5	Col_12	233864029	233864037	39	66	4436	H-0078	BonnMu-9-H-0078
Museq_DK105_EP1_1	EP1	Zm00010a024542	5	Row_23	233864029	233864037	28	55	24489	H-0078	BonnMu-9-H-0078
Museq_DK105_EP1_1	EP1	Zm00010a024542	5	Col_12	233864029	233864037	39	66	24489	H-0078	BonnMu-9-H-0078
Museq_DK105_EP1_1	EP1	Zm00010a024542	5	Row_20	233889146	233889154	6	2	24489	H-0006	BonnMu-9-H-0006
Museq_DK105_EP1_1	EP1	Zm00010a024542	5	Col_12	233889146	233889154	8	7	24489	H-0006	BonnMu-9-H-0006
Museq_DK105_EP1_1	EP1	Zm00010a024542	5	Row_22	233889156	233889164	12	8	24489	H-0053	BonnMu-9-H-0053
Museq_DK105_EP1_1	EP1	Zm00010a024542	5	Col_11	233889156	233889164	29	16	24489	H-0053	BonnMu-9-H-0053
Museq_DK105_EP1_1	EP1	Zm00010a024543	5	Row_24	234010500	234010508	2	4	6415	H-0102	BonnMu-9-H-0102
Museq_DK105_EP1_1	EP1	Zm00010a024543	5	Col_12	234010500	234010508	15	4	6415	H-0102	BonnMu-9-H-0102
Museq_DK105_EP1_1	EP1	Zm00010a024544	5	Row_24	234010500	234010508	2	4	4433	H-0102	BonnMu-9-H-0102
Museq_DK105_EP1_1	EP1	Zm00010a024544	5	Col_12	234010500	234010508	15	4	4433	H-0102	BonnMu-9-H-0102
Museq_DK105_EP1_1	EP1	Zm00010a024544	5	Row_23	234014347	234014355	13	30	4433	H-0070	BonnMu-9-H-0070
Museq_DK105_EP1_1	EP1	Zm00010a024544	5	Col_04	234014347	234014355	27	62	4433	H-0070	BonnMu-9-H-0070
Museq_DK105_EP1_1	EP1	Zm00010a024545	5	Row_23	234014347	234014355	13	30	6165	H-0070	BonnMu-9-H-0070
Museq_DK105_EP1_1	EP1	Zm00010a024545	5	Col_04	234014347	234014355	27	62	6165	H-0070	BonnMu-9-H-0070
Museq_DK105_EP1_1	EP1	Zm00010a024546	5	Row_21	234027405	234027413	13	19	6906	H-0029	BonnMu-9-H-0029
Museq_DK105_EP1_1	EP1	Zm00010a024546	5	Col_11	234027405	234027413	19	17	6906	H-0029	BonnMu-9-H-0029
Museq_DK105_EP1_1	EP1	Zm00010a024546	5	Row_21	234030017	234030025	16	14	6906	H-0035	BonnMu-9-H-0035
Museq_DK105_EP1_1	EP1	Zm00010a024546	5	Col_17	234030017	234030025	7	4	6906	H-0035	BonnMu-9-H-0035
Museq_DK105_EP1_1	EP1	Zm00010a024548	5	Row_22	234079447	234079455	2	6	2917	H-0043	BonnMu-9-H-0043
Museq_DK105_EP1_1	EP1	Zm00010a024548	5	Col_01	234079447	234079455	4	4	2917	H-0043	BonnMu-9-H-0043
Museq_DK105_EP1_1	EP1	Zm00010a024549	5	Row_22	234079447	234079455	2	6	15145	H-0043	BonnMu-9-H-0043
Museq_DK105_EP1_1	EP1	Zm00010a024549	5	Col_01	234079447	234079455	4	4	15145	H-0043	BonnMu-9-H-0043
Museq_DK105_EP1_1	EP1	Zm00010a024549	5	Row_22	234092027	234092035	7	5	15145	H-0062	BonnMu-9-H-0062
Museq_DK105_EP1_1	EP1	Zm00010a024549	5	Col_20	234092027	234092035	6	2	15145	H-0062	BonnMu-9-H-0062
Museq_DK105_EP1_1	EP1	Zm00010a024549	5	Row_21	234092111	234092119	11	6	15145	H-0032	BonnMu-9-H-0032
Museq_DK105_EP1_1	EP1	Zm00010a024549	5	Col_14	234092111	234092119	15	7	15145	H-0032	BonnMu-9-H-0032
Museq_DK105_EP1_1	EP1	Zm00010a024550	5	Row_23	234099571	234099579	14	10	1323	H-0090	BonnMu-9-H-0090
Museq_DK105_EP1_1	EP1	Zm00010a024550	5	Col_24	234099571	234099579	3	5	1323	H-0090	BonnMu-9-H-0090
Museq_DK105_EP1_1	EP1	Zm00010a024551	5	Row_23	234099571	234099579	14	10	1045	H-0090	BonnMu-9-H-0090
Museq_DK105_EP1_1	EP1	Zm00010a024551	5	Col_24	234099571	234099579	3	5	1045	H-0090	BonnMu-9-H-0090
Museq_DK105_EP1_1	EP1	Zm00010a024556	5	Row_23	234223063	234223071	2	5	3463	H-0068	BonnMu-9-H-0068
Museq_DK105_EP1_1	EP1	Zm00010a024556	5	Col_02	234223063	234223071	12	7	3463	H-0068	BonnMu-9-H-0068
Museq_DK105_EP1_1	EP1	Zm00010a024556	5	Row_22	234223164	234223172	2	8	3463	H-0057	BonnMu-9-H-0057
Museq_DK105_EP1_1	EP1	Zm00010a024556	5	Col_15	234223164	234223172	11	14	3463	H-0057	BonnMu-9-H-0057
Museq_DK105_EP1_1	EP1	Zm00010a024557	5	Row_22	234233950	234233958	19	7	4513	H-0060	BonnMu-9-H-0060
Museq_DK105_EP1_1	EP1	Zm00010a024557	5	Col_18	234233950	234233958	7	6	4513	H-0060	BonnMu-9-H-0060
Museq_DK105_EP1_1	EP1	Zm00010a024557	5	Row_20	234234314	234234322	11	2	4513	H-0007	BonnMu-9-H-0007
Museq_DK105_EP1_1	EP1	Zm00010a024557	5	Col_13	234234314	234234322	2	2	4513	H-0007	BonnMu-9-H-0007
Museq_DK105_EP1_1	EP1	Zm00010a024558	5	Row_24	234242591	234242599	2	6	1888	H-0104	BonnMu-9-H-0104
Museq_DK105_EP1_1	EP1	Zm00010a024558	5	Col_14	234242591	234242599	3	3	1888	H-0104	BonnMu-9-H-0104
Museq_DK105_EP1_1	EP1	Zm00010a024559	5	Row_24	234242591	234242599	2	6	4437	H-0104	BonnMu-9-H-0104
Museq_DK105_EP1_1	EP1	Zm00010a024559	5	Col_14	234242591	234242599	3	3	4437	H-0104	BonnMu-9-H-0104
Museq_DK105_EP1_1	EP1	Zm00010a024560	5	Row_24	234260231	234260239	38	69	423	H-0112	BonnMu-9-H-0112
Museq_DK105_EP1_1	EP1	Zm00010a024560	5	Col_22	234260231	234260239	34	39	423	H-0112	BonnMu-9-H-0112
Museq_DK105_EP1_1	EP1	Zm00010a024564	5	Row_23	234394235	234394243	3	6	3698	H-0079	BonnMu-9-H-0079
Museq_DK105_EP1_1	EP1	Zm00010a024564	5	Col_13	234394235	234394243	11	2	3698	H-0079	BonnMu-9-H-0079
Museq_DK105_EP1_1	EP1	Zm00010a024565	5	Row_24	234401471	234401479	3	10	3953	H-0098	BonnMu-9-H-0098
Museq_DK105_EP1_1	EP1	Zm00010a024565	5	Col_08	234401471	234401479	2	7	3953	H-0098	BonnMu-9-H-0098
Museq_DK105_EP1_1	EP1	Zm00010a024566	5	Row_24	234401471	234401479	3	10	4258	H-0098	BonnMu-9-H-0098
Museq_DK105_EP1_1	EP1	Zm00010a024566	5	Col_08	234401471	234401479	2	7	4258	H-0098	BonnMu-9-H-0098
Museq_DK105_EP1_1	EP1	Zm00010a024572	5	Row_22	234599403	234599411	3	7	3034	H-0053	BonnMu-9-H-0053
Museq_DK105_EP1_1	EP1	Zm00010a024572	5	Col_11	234599403	234599411	3	5	3034	H-0053	BonnMu-9-H-0053
Museq_DK105_EP1_1	EP1	Zm00010a024575	5	Row_21	234653966	234653974	2	2	4578	H-0022	BonnMu-9-H-0022
Museq_DK105_EP1_1	EP1	Zm00010a024575	5	Col_04	234653966	234653974	4	4	4578	H-0022	BonnMu-9-H-0022
Museq_DK105_EP1_1	EP1	Zm00010a024576	5	Row_24	234665452	234665460	2	6	4554	H-0094	BonnMu-9-H-0094
Museq_DK105_EP1_1	EP1	Zm00010a024576	5	Col_04	234665452	234665460	2	8	4554	H-0094	BonnMu-9-H-0094
Museq_DK105_EP1_1	EP1	Zm00010a042950	5	Row_23	234932103	234932111	4	12	3534	H-0070	BonnMu-9-H-0070
Museq_DK105_EP1_1	EP1	Zm00010a042950	5	Col_04	234932103	234932111	10	33	3534	H-0070	BonnMu-9-H-0070
Museq_DK105_EP1_1	EP1	Zm00010a024591	5	Row_21	234951222	234951230	23	16	1611	H-0022	BonnMu-9-H-0022
Museq_DK105_EP1_1	EP1	Zm00010a024591	5	Col_04	234951222	234951230	17	9	1611	H-0022	BonnMu-9-H-0022
Museq_DK105_EP1_1	EP1	Zm00010a024595	5	Row_21	235137408	235137416	9	15	2189	H-0024	BonnMu-9-H-0024
Museq_DK105_EP1_1	EP1	Zm00010a024595	5	Col_06	235137408	235137416	3	10	2189	H-0024	BonnMu-9-H-0024
Museq_DK105_EP1_1	EP1	Zm00010a024597	5	Row_21	235161793	235161801	27	12	3330	H-0031	BonnMu-9-H-0031
Museq_DK105_EP1_1	EP1	Zm00010a024597	5	Col_13	235161793	235161801	14	10	3330	H-0031	BonnMu-9-H-0031
Museq_DK105_EP1_1	EP1	Zm00010a024598	5	Row_22	235168630	235168638	7	9	540	H-0065	BonnMu-9-H-0065
Museq_DK105_EP1_1	EP1	Zm00010a024598	5	Col_23	235168630	235168638	18	13	540	H-0065	BonnMu-9-H-0065
Museq_DK105_EP1_1	EP1	Zm00010a024599	5	Row_22	235261131	235261139	6	4	1129	H-0043	BonnMu-9-H-0043
Museq_DK105_EP1_1	EP1	Zm00010a024599	5	Col_01	235261131	235261139	5	7	1129	H-0043	BonnMu-9-H-0043
Museq_DK105_EP1_1	EP1	Zm00010a024600	5	Row_24	235268595	235268603	2	2	2532	H-0110	BonnMu-9-H-0110
Museq_DK105_EP1_1	EP1	Zm00010a024600	5	Col_20	235268595	235268603	4	6	2532	H-0110	BonnMu-9-H-0110
Museq_DK105_EP1_1	EP1	Zm00010a024601	5	Row_24	235268595	235268603	2	2	2227	H-0110	BonnMu-9-H-0110
Museq_DK105_EP1_1	EP1	Zm00010a024601	5	Col_20	235268595	235268603	4	6	2227	H-0110	BonnMu-9-H-0110
Museq_DK105_EP1_1	EP1	Zm00010a024606	5	Row_22	235304774	235304782	2	2	3824	H-0056	BonnMu-9-H-0056
Museq_DK105_EP1_1	EP1	Zm00010a024606	5	Col_14	235304774	235304782	17	4	3824	H-0056	BonnMu-9-H-0056
Museq_DK105_EP1_1	EP1	Zm00010a024606	5	Row_24	235304985	235304993	2	4	3824	H-0114	BonnMu-9-H-0114
Museq_DK105_EP1_1	EP1	Zm00010a024606	5	Col_24	235304985	235304993	5	5	3824	H-0114	BonnMu-9-H-0114
Museq_DK105_EP1_1	EP1	Zm00010a024608	5	Row_22	235448035	235448043	42	4	2011	H-0057	BonnMu-9-H-0057
Museq_DK105_EP1_1	EP1	Zm00010a024608	5	Col_15	235448035	235448043	28	3	2011	H-0057	BonnMu-9-H-0057
Museq_DK105_EP1_1	EP1	Zm00010a024612	5	Row_23	235600324	235600332	17	4	5763	H-0067	BonnMu-9-H-0067
Museq_DK105_EP1_1	EP1	Zm00010a024612	5	Col_01	235600324	235600332	4	2	5763	H-0067	BonnMu-9-H-0067
Museq_DK105_EP1_1	EP1	Zm00010a024612	5	Row_21	235600348	235600356	2	7	5763	H-0040	BonnMu-9-H-0040
Museq_DK105_EP1_1	EP1	Zm00010a024612	5	Col_22	235600348	235600356	15	6	5763	H-0040	BonnMu-9-H-0040
Museq_DK105_EP1_1	EP1	Zm00010a024617	5	Row_23	235873017	235873025	8	9	85284	H-0075	BonnMu-9-H-0075
Museq_DK105_EP1_1	EP1	Zm00010a024618	5	Row_23	235873017	235873025	8	9	85284	H-0075	BonnMu-9-H-0075
Museq_DK105_EP1_1	EP1	Zm00010a042957	5	Row_23	235873017	235873025	8	9	85284	H-0075	BonnMu-9-H-0075
Museq_DK105_EP1_1	EP1	Zm00010a024617	5	Col_09	235873017	235873025	5	2	85284	H-0075	BonnMu-9-H-0075
Museq_DK105_EP1_1	EP1	Zm00010a024618	5	Col_09	235873017	235873025	5	2	85284	H-0075	BonnMu-9-H-0075
Museq_DK105_EP1_1	EP1	Zm00010a042957	5	Col_09	235873017	235873025	5	2	85284	H-0075	BonnMu-9-H-0075
Museq_DK105_EP1_1	EP1	Zm00010a024617	5	Row_21	235873425	235873433	4	4	85284	H-0027	BonnMu-9-H-0027
Museq_DK105_EP1_1	EP1	Zm00010a024618	5	Row_21	235873425	235873433	4	4	85284	H-0027	BonnMu-9-H-0027
Museq_DK105_EP1_1	EP1	Zm00010a042957	5	Row_21	235873425	235873433	4	4	85284	H-0027	BonnMu-9-H-0027
Museq_DK105_EP1_1	EP1	Zm00010a024617	5	Col_09	235873425	235873433	9	4	85284	H-0027	BonnMu-9-H-0027
Museq_DK105_EP1_1	EP1	Zm00010a024618	5	Col_09	235873425	235873433	9	4	85284	H-0027	BonnMu-9-H-0027
Museq_DK105_EP1_1	EP1	Zm00010a042957	5	Col_09	235873425	235873433	9	4	85284	H-0027	BonnMu-9-H-0027
Museq_DK105_EP1_1	EP1	Zm00010a024617	5	Row_24	235873663	235873671	16	7	85284	H-0091	BonnMu-9-H-0091
Museq_DK105_EP1_1	EP1	Zm00010a024618	5	Row_24	235873663	235873671	16	7	85284	H-0091	BonnMu-9-H-0091
Museq_DK105_EP1_1	EP1	Zm00010a042957	5	Row_24	235873663	235873671	16	7	85284	H-0091	BonnMu-9-H-0091
Museq_DK105_EP1_1	EP1	Zm00010a024617	5	Col_01	235873663	235873671	5	5	85284	H-0091	BonnMu-9-H-0091
Museq_DK105_EP1_1	EP1	Zm00010a024618	5	Col_01	235873663	235873671	5	5	85284	H-0091	BonnMu-9-H-0091
Museq_DK105_EP1_1	EP1	Zm00010a042957	5	Col_01	235873663	235873671	5	5	85284	H-0091	BonnMu-9-H-0091
Museq_DK105_EP1_1	EP1	Zm00010a024620	5	Row_23	235873017	235873025	8	9	7733	H-0075	BonnMu-9-H-0075
Museq_DK105_EP1_1	EP1	Zm00010a024620	5	Col_09	235873017	235873025	5	2	7733	H-0075	BonnMu-9-H-0075
Museq_DK105_EP1_1	EP1	Zm00010a024620	5	Row_21	235873425	235873433	4	4	7733	H-0027	BonnMu-9-H-0027
Museq_DK105_EP1_1	EP1	Zm00010a024620	5	Col_09	235873425	235873433	9	4	7733	H-0027	BonnMu-9-H-0027
Museq_DK105_EP1_1	EP1	Zm00010a024620	5	Row_24	235873663	235873671	16	7	7733	H-0091	BonnMu-9-H-0091
Museq_DK105_EP1_1	EP1	Zm00010a024620	5	Col_01	235873663	235873671	5	5	7733	H-0091	BonnMu-9-H-0091
Museq_DK105_EP1_1	EP1	Zm00010a024620	5	Row_24	235873910	235873918	9	10	7733	H-0110	BonnMu-9-H-0110
Museq_DK105_EP1_1	EP1	Zm00010a024620	5	Col_20	235873910	235873918	5	9	7733	H-0110	BonnMu-9-H-0110
Museq_DK105_EP1_1	EP1	Zm00010a024620	5	Row_21	235873978	235873986	28	25	7733	H-0034	BonnMu-9-H-0034
Museq_DK105_EP1_1	EP1	Zm00010a024620	5	Col_16	235873978	235873986	36	14	7733	H-0034	BonnMu-9-H-0034
Museq_DK105_EP1_1	EP1	Zm00010a024622	5	Row_22	235941809	235941817	2	6	26052	H-0050	BonnMu-9-H-0050
Museq_DK105_EP1_1	EP1	Zm00010a024622	5	Col_08	235941809	235941817	6	5	26052	H-0050	BonnMu-9-H-0050
Museq_DK105_EP1_1	EP1	Zm00010a024625	5	Row_22	236071655	236071663	2	8	9076	H-0048	BonnMu-9-H-0048
Museq_DK105_EP1_1	EP1	Zm00010a024625	5	Col_06	236071655	236071663	3	14	9076	H-0048	BonnMu-9-H-0048
Museq_DK105_EP1_1	EP1	Zm00010a024626	5	Row_24	236090373	236090381	11	16	5667	H-0110	BonnMu-9-H-0110
Museq_DK105_EP1_1	EP1	Zm00010a024626	5	Col_20	236090373	236090381	5	7	5667	H-0110	BonnMu-9-H-0110
Museq_DK105_EP1_1	EP1	Zm00010a024628	5	Row_21	236126421	236126429	2	3	4775	H-0027	BonnMu-9-H-0027
Museq_DK105_EP1_1	EP1	Zm00010a024628	5	Col_09	236126421	236126429	5	2	4775	H-0027	BonnMu-9-H-0027
Museq_DK105_EP1_1	EP1	Zm00010a024629	5	Row_21	236126421	236126429	2	3	5276	H-0027	BonnMu-9-H-0027
Museq_DK105_EP1_1	EP1	Zm00010a024629	5	Col_09	236126421	236126429	5	2	5276	H-0027	BonnMu-9-H-0027
Museq_DK105_EP1_1	EP1	Zm00010a024629	5	Row_24	236131455	236131463	4	6	5276	H-0104	BonnMu-9-H-0104
Museq_DK105_EP1_1	EP1	Zm00010a024629	5	Col_14	236131455	236131463	2	6	5276	H-0104	BonnMu-9-H-0104
Museq_DK105_EP1_1	EP1	Zm00010a024630	5	Row_24	236131455	236131463	4	6	4105	H-0104	BonnMu-9-H-0104
Museq_DK105_EP1_1	EP1	Zm00010a024630	5	Col_14	236131455	236131463	2	6	4105	H-0104	BonnMu-9-H-0104
Museq_DK105_EP1_1	EP1	Zm00010a024631	5	Row_20	236182737	236182745	3	2	8859	H-0006	BonnMu-9-H-0006
Museq_DK105_EP1_1	EP1	Zm00010a024631	5	Col_12	236182737	236182745	23	9	8859	H-0006	BonnMu-9-H-0006
Museq_DK105_EP1_1	EP1	Zm00010a024631	5	Row_21	236182759	236182767	4	3	8859	H-0042	BonnMu-9-H-0042
Museq_DK105_EP1_1	EP1	Zm00010a024631	5	Col_24	236182759	236182767	3	3	8859	H-0042	BonnMu-9-H-0042
Museq_DK105_EP1_1	EP1	Zm00010a024632	5	Row_20	236182737	236182745	3	2	1075	H-0006	BonnMu-9-H-0006
Museq_DK105_EP1_1	EP1	Zm00010a024632	5	Col_12	236182737	236182745	23	9	1075	H-0006	BonnMu-9-H-0006
Museq_DK105_EP1_1	EP1	Zm00010a024632	5	Row_21	236182759	236182767	4	3	1075	H-0042	BonnMu-9-H-0042
Museq_DK105_EP1_1	EP1	Zm00010a024632	5	Col_24	236182759	236182767	3	3	1075	H-0042	BonnMu-9-H-0042
Museq_DK105_EP1_1	EP1	Zm00010a024633	5	Row_21	236194904	236194912	5	4	1528	H-0033	BonnMu-9-H-0033
Museq_DK105_EP1_1	EP1	Zm00010a024633	5	Col_15	236194904	236194912	29	9	1528	H-0033	BonnMu-9-H-0033
Museq_DK105_EP1_1	EP1	Zm00010a024638	5	Row_23	236452664	236452672	10	9	5054	H-0076	BonnMu-9-H-0076
Museq_DK105_EP1_1	EP1	Zm00010a024638	5	Col_10	236452664	236452672	6	6	5054	H-0076	BonnMu-9-H-0076
Museq_DK105_EP1_1	EP1	Zm00010a024643	5	Row_23	236551802	236551810	3	2	6855	H-0088	BonnMu-9-H-0088
Museq_DK105_EP1_1	EP1	Zm00010a024643	5	Col_22	236551802	236551810	6	7	6855	H-0088	BonnMu-9-H-0088
Museq_DK105_EP1_1	EP1	Zm00010a024644	5	Row_23	236551802	236551810	3	2	4183	H-0088	BonnMu-9-H-0088
Museq_DK105_EP1_1	EP1	Zm00010a024644	5	Col_22	236551802	236551810	6	7	4183	H-0088	BonnMu-9-H-0088
Museq_DK105_EP1_1	EP1	Zm00010a024644	5	Row_24	236555555	236555563	13	21	4183	H-0113	BonnMu-9-H-0113
Museq_DK105_EP1_1	EP1	Zm00010a024644	5	Col_23	236555555	236555563	18	11	4183	H-0113	BonnMu-9-H-0113
Museq_DK105_EP1_1	EP1	Zm00010a024650	5	Row_22	236952181	236952189	9	6	1862	H-0046	BonnMu-9-H-0046
Museq_DK105_EP1_1	EP1	Zm00010a024650	5	Col_04	236952181	236952189	6	10	1862	H-0046	BonnMu-9-H-0046
Museq_DK105_EP1_1	EP1	Zm00010a024651	5	Row_20	236958528	236958536	3	2	1117	H-0004	BonnMu-9-H-0004
Museq_DK105_EP1_1	EP1	Zm00010a024651	5	Col_10	236958528	236958536	6	9	1117	H-0004	BonnMu-9-H-0004
Museq_DK105_EP1_1	EP1	Zm00010a024654	5	Row_21	237057135	237057143	12	10	3211	H-0021	BonnMu-9-H-0021
Museq_DK105_EP1_1	EP1	Zm00010a024654	5	Col_03	237057135	237057143	10	6	3211	H-0021	BonnMu-9-H-0021
Museq_DK105_EP1_1	EP1	Zm00010a024657	5	Row_22	237083708	237083716	12	5	20836	H-0064	BonnMu-9-H-0064
Museq_DK105_EP1_1	EP1	Zm00010a024657	5	Col_22	237083708	237083716	36	14	20836	H-0064	BonnMu-9-H-0064
Museq_DK105_EP1_1	EP1	Zm00010a042962	5	Row_21	237193956	237193964	2	2	3342	H-0028	BonnMu-9-H-0028
Museq_DK105_EP1_1	EP1	Zm00010a042962	5	Col_10	237193956	237193964	2	5	3342	H-0028	BonnMu-9-H-0028
Museq_DK105_EP1_1	EP1	Zm00010a042962	5	Row_21	237194031	237194039	63	50	3342	H-0028	BonnMu-9-H-0028
Museq_DK105_EP1_1	EP1	Zm00010a042962	5	Col_10	237194031	237194039	77	46	3342	H-0028	BonnMu-9-H-0028
Museq_DK105_EP1_1	EP1	Zm00010a024665	5	Row_24	237205300	237205308	2	8	5749	H-0103	BonnMu-9-H-0103
Museq_DK105_EP1_1	EP1	Zm00010a024665	5	Col_13	237205300	237205308	9	9	5749	H-0103	BonnMu-9-H-0103
Museq_DK105_EP1_1	EP1	Zm00010a024673	5	Row_21	237393775	237393783	13	9	5050	H-0038	BonnMu-9-H-0038
Museq_DK105_EP1_1	EP1	Zm00010a024673	5	Col_20	237393775	237393783	17	21	5050	H-0038	BonnMu-9-H-0038
Museq_DK105_EP1_1	EP1	Zm00010a024673	5	Row_20	237395432	237395440	5	10	5050	H-0016	BonnMu-9-H-0016
Museq_DK105_EP1_1	EP1	Zm00010a024673	5	Col_22	237395432	237395440	6	2	5050	H-0016	BonnMu-9-H-0016
Museq_DK105_EP1_1	EP1	Zm00010a024673	5	Row_22	237395446	237395454	29	13	5050	H-0044	BonnMu-9-H-0044
Museq_DK105_EP1_1	EP1	Zm00010a024673	5	Col_02	237395446	237395454	21	32	5050	H-0044	BonnMu-9-H-0044
Museq_DK105_EP1_1	EP1	Zm00010a024678	5	Row_21	237636539	237636547	15	35	2917	H-0019	BonnMu-9-H-0019
Museq_DK105_EP1_1	EP1	Zm00010a024678	5	Col_01	237636539	237636547	28	30	2917	H-0019	BonnMu-9-H-0019
Museq_DK105_EP1_1	EP1	Zm00010a024689	5	Row_23	237904327	237904335	31	21	5493	H-0073	BonnMu-9-H-0073
Museq_DK105_EP1_1	EP1	Zm00010a024689	5	Col_07	237904327	237904335	33	23	5493	H-0073	BonnMu-9-H-0073
Museq_DK105_EP1_1	EP1	Zm00010a024694	5	Row_23	238187574	238187582	11	10	753	H-0079	BonnMu-9-H-0079
Museq_DK105_EP1_1	EP1	Zm00010a024694	5	Col_13	238187574	238187582	4	7	753	H-0079	BonnMu-9-H-0079
Museq_DK105_EP1_1	EP1	Zm00010a024695	5	Row_22	238290723	238290731	5	4	2719	H-0051	BonnMu-9-H-0051
Museq_DK105_EP1_1	EP1	Zm00010a024695	5	Col_09	238290723	238290731	7	5	2719	H-0051	BonnMu-9-H-0051
Museq_DK105_EP1_1	EP1	Zm00010a024695	5	Row_22	238290725	238290733	4	5	2719	H-0063	BonnMu-9-H-0063
Museq_DK105_EP1_1	EP1	Zm00010a024695	5	Col_21	238290725	238290733	3	9	2719	H-0063	BonnMu-9-H-0063
Museq_DK105_EP1_1	EP1	Zm00010a024696	5	Row_22	238290723	238290731	5	4	1528	H-0051	BonnMu-9-H-0051
Museq_DK105_EP1_1	EP1	Zm00010a024696	5	Col_09	238290723	238290731	7	5	1528	H-0051	BonnMu-9-H-0051
Museq_DK105_EP1_1	EP1	Zm00010a024696	5	Row_22	238290725	238290733	4	5	1528	H-0063	BonnMu-9-H-0063
Museq_DK105_EP1_1	EP1	Zm00010a024696	5	Col_21	238290725	238290733	3	9	1528	H-0063	BonnMu-9-H-0063
Museq_DK105_EP1_1	EP1	Zm00010a024696	5	Row_24	238292401	238292409	2	3	1528	H-0112	BonnMu-9-H-0112
Museq_DK105_EP1_1	EP1	Zm00010a024696	5	Col_22	238292401	238292409	9	3	1528	H-0112	BonnMu-9-H-0112
Museq_DK105_EP1_1	EP1	Zm00010a024697	5	Row_22	238290723	238290731	5	4	3170	H-0051	BonnMu-9-H-0051
Museq_DK105_EP1_1	EP1	Zm00010a024697	5	Col_09	238290723	238290731	7	5	3170	H-0051	BonnMu-9-H-0051
Museq_DK105_EP1_1	EP1	Zm00010a024697	5	Row_22	238290725	238290733	4	5	3170	H-0063	BonnMu-9-H-0063
Museq_DK105_EP1_1	EP1	Zm00010a024697	5	Col_21	238290725	238290733	3	9	3170	H-0063	BonnMu-9-H-0063
Museq_DK105_EP1_1	EP1	Zm00010a024697	5	Row_24	238292401	238292409	2	3	3170	H-0112	BonnMu-9-H-0112
Museq_DK105_EP1_1	EP1	Zm00010a024697	5	Col_22	238292401	238292409	9	3	3170	H-0112	BonnMu-9-H-0112
Museq_DK105_EP1_1	EP1	Zm00010a024702	5	Row_22	238581060	238581068	7	5	1622	H-0046	BonnMu-9-H-0046
Museq_DK105_EP1_1	EP1	Zm00010a024702	5	Col_04	238581060	238581068	5	2	1622	H-0046	BonnMu-9-H-0046
Museq_DK105_EP1_1	EP1	Zm00010a042976	5	Row_22	238581060	238581068	7	5	4037	H-0046	BonnMu-9-H-0046
Museq_DK105_EP1_1	EP1	Zm00010a042976	5	Col_04	238581060	238581068	5	2	4037	H-0046	BonnMu-9-H-0046
Museq_DK105_EP1_1	EP1	Zm00010a024703	5	Row_20	238592720	238592728	2	3	1730	H-0009	BonnMu-9-H-0009
Museq_DK105_EP1_1	EP1	Zm00010a024703	5	Col_15	238592720	238592728	15	7	1730	H-0009	BonnMu-9-H-0009
Museq_DK105_EP1_1	EP1	Zm00010a024706	5	Row_22	238715936	238715944	5	10	4496	H-0051	BonnMu-9-H-0051
Museq_DK105_EP1_1	EP1	Zm00010a024706	5	Col_09	238715936	238715944	3	7	4496	H-0051	BonnMu-9-H-0051
Museq_DK105_EP1_1	EP1	Zm00010a024709	5	Row_21	238846701	238846709	9	5	4167	H-0031	BonnMu-9-H-0031
Museq_DK105_EP1_1	EP1	Zm00010a024709	5	Col_13	238846701	238846709	17	19	4167	H-0031	BonnMu-9-H-0031
Museq_DK105_EP1_1	EP1	Zm00010a024709	5	Row_20	238851837	238851845	10	12	4167	H-0017	BonnMu-9-H-0017
Museq_DK105_EP1_1	EP1	Zm00010a024709	5	Col_23	238851837	238851845	2	5	4167	H-0017	BonnMu-9-H-0017
Museq_DK105_EP1_1	EP1	Zm00010a024710	5	Row_20	238851837	238851845	10	12	1536	H-0017	BonnMu-9-H-0017
Museq_DK105_EP1_1	EP1	Zm00010a024710	5	Col_23	238851837	238851845	2	5	1536	H-0017	BonnMu-9-H-0017
Museq_DK105_EP1_1	EP1	Zm00010a024713	5	Row_21	238872891	238872899	25	18	2866	H-0039	BonnMu-9-H-0039
Museq_DK105_EP1_1	EP1	Zm00010a024713	5	Col_21	238872891	238872899	23	14	2866	H-0039	BonnMu-9-H-0039
Museq_DK105_EP1_1	EP1	Zm00010a024720	5	Row_21	238872891	238872899	25	18	94970	H-0039	BonnMu-9-H-0039
Museq_DK105_EP1_1	EP1	Zm00010a024720	5	Col_21	238872891	238872899	23	14	94970	H-0039	BonnMu-9-H-0039
Museq_DK105_EP1_1	EP1	Zm00010a024720	5	Row_22	238894541	238894549	14	5	94970	H-0055	BonnMu-9-H-0055
Museq_DK105_EP1_1	EP1	Zm00010a024720	5	Col_13	238894541	238894549	34	18	94970	H-0055	BonnMu-9-H-0055
Museq_DK105_EP1_1	EP1	Zm00010a024720	5	Row_20	238895451	238895459	8	9	94970	H-0001	BonnMu-9-H-0001
Museq_DK105_EP1_1	EP1	Zm00010a024720	5	Col_07	238895451	238895459	13	27	94970	H-0001	BonnMu-9-H-0001
Museq_DK105_EP1_1	EP1	Zm00010a024714	5	Row_21	238872891	238872899	25	18	437	H-0039	BonnMu-9-H-0039
Museq_DK105_EP1_1	EP1	Zm00010a024714	5	Col_21	238872891	238872899	23	14	437	H-0039	BonnMu-9-H-0039
Museq_DK105_EP1_1	EP1	Zm00010a024716	5	Row_22	238894541	238894549	14	5	1968	H-0055	BonnMu-9-H-0055
Museq_DK105_EP1_1	EP1	Zm00010a024716	5	Col_13	238894541	238894549	34	18	1968	H-0055	BonnMu-9-H-0055
Museq_DK105_EP1_1	EP1	Zm00010a024716	5	Row_20	238895451	238895459	8	9	1968	H-0001	BonnMu-9-H-0001
Museq_DK105_EP1_1	EP1	Zm00010a024716	5	Col_07	238895451	238895459	13	27	1968	H-0001	BonnMu-9-H-0001
Museq_DK105_EP1_1	EP1	Zm00010a024726	5	Row_22	239018375	239018383	11	2	1868	H-0062	BonnMu-9-H-0062
Museq_DK105_EP1_1	EP1	Zm00010a024726	5	Col_20	239018375	239018383	13	4	1868	H-0062	BonnMu-9-H-0062
Museq_DK105_EP1_1	EP1	Zm00010a024729	5	Row_23	239076930	239076938	15	23	3054	H-0090	BonnMu-9-H-0090
Museq_DK105_EP1_1	EP1	Zm00010a024729	5	Col_24	239076930	239076938	6	18	3054	H-0090	BonnMu-9-H-0090
Museq_DK105_EP1_1	EP1	Zm00010a024731	5	Row_21	239105955	239105963	11	12	4339	H-0040	BonnMu-9-H-0040
Museq_DK105_EP1_1	EP1	Zm00010a024731	5	Col_22	239105955	239105963	20	19	4339	H-0040	BonnMu-9-H-0040
Museq_DK105_EP1_1	EP1	Zm00010a024732	5	Row_23	239166413	239166421	5	3	8954	H-0085	BonnMu-9-H-0085
Museq_DK105_EP1_1	EP1	Zm00010a024732	5	Col_19	239166413	239166421	2	4	8954	H-0085	BonnMu-9-H-0085
Museq_DK105_EP1_1	EP1	Zm00010a024732	5	Row_22	239167290	239167298	9	31	8954	H-0054	BonnMu-9-H-0054
Museq_DK105_EP1_1	EP1	Zm00010a024732	5	Col_12	239167290	239167298	6	15	8954	H-0054	BonnMu-9-H-0054
Museq_DK105_EP1_1	EP1	Zm00010a024732	5	Row_22	239170593	239170601	7	7	8954	H-0044	BonnMu-9-H-0044
Museq_DK105_EP1_1	EP1	Zm00010a024732	5	Col_02	239170593	239170601	9	8	8954	H-0044	BonnMu-9-H-0044
Museq_DK105_EP1_1	EP1	Zm00010a024732	5	Row_24	239172019	239172027	4	17	8954	H-0103	BonnMu-9-H-0103
Museq_DK105_EP1_1	EP1	Zm00010a024732	5	Col_13	239172019	239172027	4	5	8954	H-0103	BonnMu-9-H-0103
Museq_DK105_EP1_1	EP1	Zm00010a024733	5	Row_23	239166413	239166421	5	3	3739	H-0085	BonnMu-9-H-0085
Museq_DK105_EP1_1	EP1	Zm00010a024733	5	Col_19	239166413	239166421	2	4	3739	H-0085	BonnMu-9-H-0085
Museq_DK105_EP1_1	EP1	Zm00010a024733	5	Row_22	239167290	239167298	9	31	3739	H-0054	BonnMu-9-H-0054
Museq_DK105_EP1_1	EP1	Zm00010a024733	5	Col_12	239167290	239167298	6	15	3739	H-0054	BonnMu-9-H-0054
Museq_DK105_EP1_1	EP1	Zm00010a024733	5	Row_22	239170593	239170601	7	7	3739	H-0044	BonnMu-9-H-0044
Museq_DK105_EP1_1	EP1	Zm00010a024733	5	Col_02	239170593	239170601	9	8	3739	H-0044	BonnMu-9-H-0044
Museq_DK105_EP1_1	EP1	Zm00010a024733	5	Row_24	239172019	239172027	4	17	3739	H-0103	BonnMu-9-H-0103
Museq_DK105_EP1_1	EP1	Zm00010a024733	5	Col_13	239172019	239172027	4	5	3739	H-0103	BonnMu-9-H-0103
Museq_DK105_EP1_1	EP1	Zm00010a024738	5	Row_22	239500715	239500723	4	12	13787	H-0062	BonnMu-9-H-0062
Museq_DK105_EP1_1	EP1	Zm00010a024738	5	Col_20	239500715	239500723	17	10	13787	H-0062	BonnMu-9-H-0062
Museq_DK105_EP1_1	EP1	Zm00010a024744	5	Row_24	239638007	239638015	2	7	2006	H-0094	BonnMu-9-H-0094
Museq_DK105_EP1_1	EP1	Zm00010a024744	5	Col_04	239638007	239638015	2	4	2006	H-0094	BonnMu-9-H-0094
Museq_DK105_EP1_1	EP1	Zm00010a024745	5	Row_24	239650247	239650255	3	6	15128	H-0106	BonnMu-9-H-0106
Museq_DK105_EP1_1	EP1	Zm00010a024746	5	Row_24	239650247	239650255	3	6	15128	H-0106	BonnMu-9-H-0106
Museq_DK105_EP1_1	EP1	Zm00010a024747	5	Row_24	239650247	239650255	3	6	15128	H-0106	BonnMu-9-H-0106
Museq_DK105_EP1_1	EP1	Zm00010a024745	5	Col_16	239650247	239650255	5	2	15128	H-0106	BonnMu-9-H-0106
Museq_DK105_EP1_1	EP1	Zm00010a024746	5	Col_16	239650247	239650255	5	2	15128	H-0106	BonnMu-9-H-0106
Museq_DK105_EP1_1	EP1	Zm00010a024747	5	Col_16	239650247	239650255	5	2	15128	H-0106	BonnMu-9-H-0106
Museq_DK105_EP1_1	EP1	Zm00010a024745	5	Row_21	239650472	239650480	17	5	15128	H-0041	BonnMu-9-H-0041
Museq_DK105_EP1_1	EP1	Zm00010a024746	5	Row_21	239650472	239650480	17	5	15128	H-0041	BonnMu-9-H-0041
Museq_DK105_EP1_1	EP1	Zm00010a024747	5	Row_21	239650472	239650480	17	5	15128	H-0041	BonnMu-9-H-0041
Museq_DK105_EP1_1	EP1	Zm00010a024745	5	Col_23	239650472	239650480	16	7	15128	H-0041	BonnMu-9-H-0041
Museq_DK105_EP1_1	EP1	Zm00010a024746	5	Col_23	239650472	239650480	16	7	15128	H-0041	BonnMu-9-H-0041
Museq_DK105_EP1_1	EP1	Zm00010a024747	5	Col_23	239650472	239650480	16	7	15128	H-0041	BonnMu-9-H-0041
Museq_DK105_EP1_1	EP1	Zm00010a024748	5	Row_24	239650247	239650255	3	6	17536	H-0106	BonnMu-9-H-0106
Museq_DK105_EP1_1	EP1	Zm00010a024748	5	Col_16	239650247	239650255	5	2	17536	H-0106	BonnMu-9-H-0106
Museq_DK105_EP1_1	EP1	Zm00010a024748	5	Row_21	239650472	239650480	17	5	17536	H-0041	BonnMu-9-H-0041
Museq_DK105_EP1_1	EP1	Zm00010a024748	5	Col_23	239650472	239650480	16	7	17536	H-0041	BonnMu-9-H-0041
Museq_DK105_EP1_1	EP1	Zm00010a042983	5	Row_24	239674993	239675001	76	76	2127	H-0110	BonnMu-9-H-0110
Museq_DK105_EP1_1	EP1	Zm00010a042983	5	Col_20	239674993	239675001	69	63	2127	H-0110	BonnMu-9-H-0110
Museq_DK105_EP1_1	EP1	Zm00010a042983	5	Row_24	239675401	239675409	4	9	2127	H-0104	BonnMu-9-H-0104
Museq_DK105_EP1_1	EP1	Zm00010a042983	5	Col_14	239675401	239675409	5	8	2127	H-0104	BonnMu-9-H-0104
Museq_DK105_EP1_1	EP1	Zm00010a024751	5	Row_23	239683371	239683379	8	13	2440	H-0075	BonnMu-9-H-0075
Museq_DK105_EP1_1	EP1	Zm00010a024751	5	Col_09	239683371	239683379	23	29	2440	H-0075	BonnMu-9-H-0075
Museq_DK105_EP1_1	EP1	Zm00010a024752	5	Row_21	239753220	239753228	13	13	4136	H-0040	BonnMu-9-H-0040
Museq_DK105_EP1_1	EP1	Zm00010a024752	5	Col_22	239753220	239753228	16	18	4136	H-0040	BonnMu-9-H-0040
Museq_DK105_EP1_1	EP1	Zm00010a024754	5	Row_20	239809234	239809242	4	10	17482	H-0016	BonnMu-9-H-0016
Museq_DK105_EP1_1	EP1	Zm00010a024754	5	Col_22	239809234	239809242	4	4	17482	H-0016	BonnMu-9-H-0016
Museq_DK105_EP1_1	EP1	Zm00010a024756	5	Row_24	239833181	239833189	5	7	2878	H-0097	BonnMu-9-H-0097
Museq_DK105_EP1_1	EP1	Zm00010a024756	5	Col_07	239833181	239833189	20	14	2878	H-0097	BonnMu-9-H-0097
Museq_DK105_EP1_1	EP1	Zm00010a024758	5	Row_24	239958616	239958624	8	26	7076	H-0096	BonnMu-9-H-0096
Museq_DK105_EP1_1	EP1	Zm00010a024758	5	Col_06	239958616	239958624	3	2	7076	H-0096	BonnMu-9-H-0096
Museq_DK105_EP1_1	EP1	Zm00010a024761	5	Row_21	240085095	240085103	2	6	3908	H-0025	BonnMu-9-H-0025
Museq_DK105_EP1_1	EP1	Zm00010a024761	5	Col_07	240085095	240085103	9	8	3908	H-0025	BonnMu-9-H-0025
Museq_DK105_EP1_1	EP1	Zm00010a024761	5	Row_22	240085127	240085135	2	8	3908	H-0043	BonnMu-9-H-0043
Museq_DK105_EP1_1	EP1	Zm00010a024761	5	Col_01	240085127	240085135	8	6	3908	H-0043	BonnMu-9-H-0043
Museq_DK105_EP1_1	EP1	Zm00010a024761	5	Row_22	240087005	240087013	20	21	3908	H-0057	BonnMu-9-H-0057
Museq_DK105_EP1_1	EP1	Zm00010a024761	5	Col_15	240087005	240087013	16	8	3908	H-0057	BonnMu-9-H-0057
Museq_DK105_EP1_1	EP1	Zm00010a024762	5	Row_21	240085095	240085103	2	6	8747	H-0025	BonnMu-9-H-0025
Museq_DK105_EP1_1	EP1	Zm00010a024762	5	Col_07	240085095	240085103	9	8	8747	H-0025	BonnMu-9-H-0025
Museq_DK105_EP1_1	EP1	Zm00010a024762	5	Row_22	240085127	240085135	2	8	8747	H-0043	BonnMu-9-H-0043
Museq_DK105_EP1_1	EP1	Zm00010a024762	5	Col_01	240085127	240085135	8	6	8747	H-0043	BonnMu-9-H-0043
Museq_DK105_EP1_1	EP1	Zm00010a024762	5	Row_22	240087005	240087013	20	21	8747	H-0057	BonnMu-9-H-0057
Museq_DK105_EP1_1	EP1	Zm00010a024762	5	Col_15	240087005	240087013	16	8	8747	H-0057	BonnMu-9-H-0057
Museq_DK105_EP1_1	EP1	Zm00010a024764	5	Row_23	240105872	240105880	2	10	5546	H-0072	BonnMu-9-H-0072
Museq_DK105_EP1_1	EP1	Zm00010a024764	5	Col_06	240105872	240105880	11	6	5546	H-0072	BonnMu-9-H-0072
Museq_DK105_EP1_1	EP1	Zm00010a024765	5	Row_23	240105872	240105880	2	10	4810	H-0072	BonnMu-9-H-0072
Museq_DK105_EP1_1	EP1	Zm00010a024765	5	Col_06	240105872	240105880	11	6	4810	H-0072	BonnMu-9-H-0072
Museq_DK105_EP1_1	EP1	Zm00010a024766	5	Row_23	240119750	240119758	8	35	6151	H-0081	BonnMu-9-H-0081
Museq_DK105_EP1_1	EP1	Zm00010a024766	5	Col_15	240119750	240119758	10	33	6151	H-0081	BonnMu-9-H-0081
Museq_DK105_EP1_1	EP1	Zm00010a024769	5	Row_22	240163924	240163932	8	4	16488	H-0062	BonnMu-9-H-0062
Museq_DK105_EP1_1	EP1	Zm00010a024769	5	Col_20	240163924	240163932	18	15	16488	H-0062	BonnMu-9-H-0062
Museq_DK105_EP1_1	EP1	Zm00010a024773	5	Row_20	240296011	240296019	6	13	3935	H-0006	BonnMu-9-H-0006
Museq_DK105_EP1_1	EP1	Zm00010a024773	5	Col_12	240296011	240296019	6	4	3935	H-0006	BonnMu-9-H-0006
Museq_DK105_EP1_1	EP1	Zm00010a024774	5	Row_20	240296011	240296019	6	13	2214	H-0006	BonnMu-9-H-0006
Museq_DK105_EP1_1	EP1	Zm00010a024774	5	Col_12	240296011	240296019	6	4	2214	H-0006	BonnMu-9-H-0006
Museq_DK105_EP1_1	EP1	Zm00010a024776	5	Row_23	240323457	240323465	21	10	3870	H-0081	BonnMu-9-H-0081
Museq_DK105_EP1_1	EP1	Zm00010a024776	5	Col_15	240323457	240323465	28	14	3870	H-0081	BonnMu-9-H-0081
Museq_DK105_EP1_1	EP1	Zm00010a024791	5	Row_21	240410868	240410876	5	11	92134	H-0026	BonnMu-9-H-0026
Museq_DK105_EP1_1	EP1	Zm00010a024795	5	Row_21	240410868	240410876	5	11	92134	H-0026	BonnMu-9-H-0026
Museq_DK105_EP1_1	EP1	Zm00010a024791	5	Col_08	240410868	240410876	2	8	92134	H-0026	BonnMu-9-H-0026
Museq_DK105_EP1_1	EP1	Zm00010a024795	5	Col_08	240410868	240410876	2	8	92134	H-0026	BonnMu-9-H-0026
Museq_DK105_EP1_1	EP1	Zm00010a024791	5	Row_24	240462192	240462200	2	9	92134	H-0092	BonnMu-9-H-0092
Museq_DK105_EP1_1	EP1	Zm00010a024795	5	Row_24	240462192	240462200	2	9	92134	H-0092	BonnMu-9-H-0092
Museq_DK105_EP1_1	EP1	Zm00010a024791	5	Col_02	240462192	240462200	13	10	92134	H-0092	BonnMu-9-H-0092
Museq_DK105_EP1_1	EP1	Zm00010a024795	5	Col_02	240462192	240462200	13	10	92134	H-0092	BonnMu-9-H-0092
Museq_DK105_EP1_1	EP1	Zm00010a024793	5	Row_21	240410868	240410876	5	11	5506	H-0026	BonnMu-9-H-0026
Museq_DK105_EP1_1	EP1	Zm00010a024793	5	Col_08	240410868	240410876	2	8	5506	H-0026	BonnMu-9-H-0026
Museq_DK105_EP1_1	EP1	Zm00010a024794	5	Row_24	240462192	240462200	2	9	6283	H-0092	BonnMu-9-H-0092
Museq_DK105_EP1_1	EP1	Zm00010a024794	5	Col_02	240462192	240462200	13	10	6283	H-0092	BonnMu-9-H-0092
Museq_DK105_EP1_1	EP1	Zm00010a024796	5	Row_21	240523550	240523558	14	12	23955	H-0041	BonnMu-9-H-0041
Museq_DK105_EP1_1	EP1	Zm00010a024797	5	Row_21	240523550	240523558	14	12	23955	H-0041	BonnMu-9-H-0041
Museq_DK105_EP1_1	EP1	Zm00010a024798	5	Row_21	240523550	240523558	14	12	23955	H-0041	BonnMu-9-H-0041
Museq_DK105_EP1_1	EP1	Zm00010a024799	5	Row_21	240523550	240523558	14	12	23955	H-0041	BonnMu-9-H-0041
Museq_DK105_EP1_1	EP1	Zm00010a024796	5	Col_23	240523550	240523558	6	6	23955	H-0041	BonnMu-9-H-0041
Museq_DK105_EP1_1	EP1	Zm00010a024797	5	Col_23	240523550	240523558	6	6	23955	H-0041	BonnMu-9-H-0041
Museq_DK105_EP1_1	EP1	Zm00010a024798	5	Col_23	240523550	240523558	6	6	23955	H-0041	BonnMu-9-H-0041
Museq_DK105_EP1_1	EP1	Zm00010a024799	5	Col_23	240523550	240523558	6	6	23955	H-0041	BonnMu-9-H-0041
Museq_DK105_EP1_1	EP1	Zm00010a024805	5	Row_21	240801007	240801015	12	11	992	H-0035	BonnMu-9-H-0035
Museq_DK105_EP1_1	EP1	Zm00010a024805	5	Col_17	240801007	240801015	18	2	992	H-0035	BonnMu-9-H-0035
Museq_DK105_EP1_1	EP1	Zm00010a024806	5	Row_21	240801007	240801015	12	11	2384	H-0035	BonnMu-9-H-0035
Museq_DK105_EP1_1	EP1	Zm00010a024806	5	Col_17	240801007	240801015	18	2	2384	H-0035	BonnMu-9-H-0035
Museq_DK105_EP1_1	EP1	Zm00010a024807	5	Row_22	240808316	240808324	5	12	2815	H-0058	BonnMu-9-H-0058
Museq_DK105_EP1_1	EP1	Zm00010a024807	5	Col_16	240808316	240808324	7	7	2815	H-0058	BonnMu-9-H-0058
Museq_DK105_EP1_1	EP1	Zm00010a024810	5	Row_23	241008102	241008110	3	5	1664	H-0086	BonnMu-9-H-0086
Museq_DK105_EP1_1	EP1	Zm00010a024810	5	Col_20	241008102	241008110	6	9	1664	H-0086	BonnMu-9-H-0086
Museq_DK105_EP1_1	EP1	Zm00010a024811	5	Row_22	241073880	241073888	5	5	16298	H-0048	BonnMu-9-H-0048
Museq_DK105_EP1_1	EP1	Zm00010a024811	5	Col_06	241073880	241073888	7	9	16298	H-0048	BonnMu-9-H-0048
Museq_DK105_EP1_1	EP1	Zm00010a024813	5	Row_21	241095778	241095786	59	44	497	H-0039	BonnMu-9-H-0039
Museq_DK105_EP1_1	EP1	Zm00010a024813	5	Col_21	241095778	241095786	64	32	497	H-0039	BonnMu-9-H-0039
Museq_DK105_EP1_1	EP1	Zm00010a024813	5	Row_21	241095779	241095787	3	3	497	H-0039	BonnMu-9-H-0039
Museq_DK105_EP1_1	EP1	Zm00010a024813	5	Col_21	241095779	241095787	3	7	497	H-0039	BonnMu-9-H-0039
Museq_DK105_EP1_1	EP1	Zm00010a024814	5	Row_22	241103001	241103009	40	8	3664	H-0048	BonnMu-9-H-0048
Museq_DK105_EP1_1	EP1	Zm00010a024814	5	Col_06	241103001	241103009	52	15	3664	H-0048	BonnMu-9-H-0048
Museq_DK105_EP1_1	EP1	Zm00010a042986	5	Row_22	241341095	241341103	27	9	92025	H-0057	BonnMu-9-H-0057
Museq_DK105_EP1_1	EP1	Zm00010a042986	5	Col_15	241341095	241341103	13	11	92025	H-0057	BonnMu-9-H-0057
Museq_DK105_EP1_1	EP1	Zm00010a024819	5	Row_22	241341095	241341103	27	9	780	H-0057	BonnMu-9-H-0057
Museq_DK105_EP1_1	EP1	Zm00010a024819	5	Col_15	241341095	241341103	13	11	780	H-0057	BonnMu-9-H-0057
Museq_DK105_EP1_1	EP1	Zm00010a024820	5	Row_22	241341095	241341103	27	9	3164	H-0057	BonnMu-9-H-0057
Museq_DK105_EP1_1	EP1	Zm00010a024820	5	Col_15	241341095	241341103	13	11	3164	H-0057	BonnMu-9-H-0057
Museq_DK105_EP1_1	EP1	Zm00010a024822	5	Row_22	241388770	241388778	29	15	2875	H-0066	BonnMu-9-H-0066
Museq_DK105_EP1_1	EP1	Zm00010a024822	5	Col_24	241388770	241388778	27	14	2875	H-0066	BonnMu-9-H-0066
Museq_DK105_EP1_1	EP1	Zm00010a024822	5	Row_22	241389857	241389865	8	6	2875	H-0044	BonnMu-9-H-0044
Museq_DK105_EP1_1	EP1	Zm00010a024822	5	Col_02	241389857	241389865	14	11	2875	H-0044	BonnMu-9-H-0044
Museq_DK105_EP1_1	EP1	Zm00010a024823	5	Row_22	241388770	241388778	29	15	2759	H-0066	BonnMu-9-H-0066
Museq_DK105_EP1_1	EP1	Zm00010a024823	5	Col_24	241388770	241388778	27	14	2759	H-0066	BonnMu-9-H-0066
Museq_DK105_EP1_1	EP1	Zm00010a024823	5	Row_22	241389857	241389865	8	6	2759	H-0044	BonnMu-9-H-0044
Museq_DK105_EP1_1	EP1	Zm00010a024823	5	Col_02	241389857	241389865	14	11	2759	H-0044	BonnMu-9-H-0044
Museq_DK105_EP1_1	EP1	Zm00010a042987	5	Row_23	241604959	241604967	12	22	91005	H-0089	BonnMu-9-H-0089
Museq_DK105_EP1_1	EP1	Zm00010a042987	5	Col_23	241604959	241604967	11	20	91005	H-0089	BonnMu-9-H-0089
Museq_DK105_EP1_1	EP1	Zm00010a042987	5	Row_22	241618021	241618029	23	23	91005	H-0056	BonnMu-9-H-0056
Museq_DK105_EP1_1	EP1	Zm00010a042987	5	Col_14	241618021	241618029	10	23	91005	H-0056	BonnMu-9-H-0056
Museq_DK105_EP1_1	EP1	Zm00010a042987	5	Row_22	241621459	241621467	14	8	91005	H-0046	BonnMu-9-H-0046
Museq_DK105_EP1_1	EP1	Zm00010a042987	5	Col_04	241621459	241621467	12	9	91005	H-0046	BonnMu-9-H-0046
Museq_DK105_EP1_1	EP1	Zm00010a042987	5	Row_24	241621482	241621490	2	3	91005	H-0096	BonnMu-9-H-0096
Museq_DK105_EP1_1	EP1	Zm00010a042987	5	Col_06	241621482	241621490	5	7	91005	H-0096	BonnMu-9-H-0096
Museq_DK105_EP1_1	EP1	Zm00010a042987	5	Row_21	241621848	241621856	4	6	91005	H-0028	BonnMu-9-H-0028
Museq_DK105_EP1_1	EP1	Zm00010a042987	5	Col_10	241621848	241621856	4	17	91005	H-0028	BonnMu-9-H-0028
Museq_DK105_EP1_1	EP1	Zm00010a024826	5	Row_23	241604959	241604967	12	22	4337	H-0089	BonnMu-9-H-0089
Museq_DK105_EP1_1	EP1	Zm00010a024826	5	Col_23	241604959	241604967	11	20	4337	H-0089	BonnMu-9-H-0089
Museq_DK105_EP1_1	EP1	Zm00010a024827	5	Row_22	241618021	241618029	23	23	5894	H-0056	BonnMu-9-H-0056
Museq_DK105_EP1_1	EP1	Zm00010a024827	5	Col_14	241618021	241618029	10	23	5894	H-0056	BonnMu-9-H-0056
Museq_DK105_EP1_1	EP1	Zm00010a024827	5	Row_22	241621459	241621467	14	8	5894	H-0046	BonnMu-9-H-0046
Museq_DK105_EP1_1	EP1	Zm00010a024827	5	Col_04	241621459	241621467	12	9	5894	H-0046	BonnMu-9-H-0046
Museq_DK105_EP1_1	EP1	Zm00010a024827	5	Row_24	241621482	241621490	2	3	5894	H-0096	BonnMu-9-H-0096
Museq_DK105_EP1_1	EP1	Zm00010a024827	5	Col_06	241621482	241621490	5	7	5894	H-0096	BonnMu-9-H-0096
Museq_DK105_EP1_1	EP1	Zm00010a024828	5	Row_22	241621459	241621467	14	8	2991	H-0046	BonnMu-9-H-0046
Museq_DK105_EP1_1	EP1	Zm00010a024828	5	Col_04	241621459	241621467	12	9	2991	H-0046	BonnMu-9-H-0046
Museq_DK105_EP1_1	EP1	Zm00010a024828	5	Row_24	241621482	241621490	2	3	2991	H-0096	BonnMu-9-H-0096
Museq_DK105_EP1_1	EP1	Zm00010a024828	5	Col_06	241621482	241621490	5	7	2991	H-0096	BonnMu-9-H-0096
Museq_DK105_EP1_1	EP1	Zm00010a024828	5	Row_21	241621848	241621856	4	6	2991	H-0028	BonnMu-9-H-0028
Museq_DK105_EP1_1	EP1	Zm00010a024828	5	Col_10	241621848	241621856	4	17	2991	H-0028	BonnMu-9-H-0028
Museq_DK105_EP1_1	EP1	Zm00010a024833	5	Row_21	241898577	241898585	34	2	11205	H-0029	BonnMu-9-H-0029
Museq_DK105_EP1_1	EP1	Zm00010a024833	5	Col_11	241898577	241898585	52	3	11205	H-0029	BonnMu-9-H-0029
Museq_DK105_EP1_1	EP1	Zm00010a024836	5	Row_23	241922018	241922026	9	4	5146	H-0087	BonnMu-9-H-0087
Museq_DK105_EP1_1	EP1	Zm00010a024836	5	Col_21	241922018	241922026	12	2	5146	H-0087	BonnMu-9-H-0087
Museq_DK105_EP1_1	EP1	Zm00010a024836	5	Row_23	241923448	241923456	16	11	5146	H-0071	BonnMu-9-H-0071
Museq_DK105_EP1_1	EP1	Zm00010a024836	5	Col_05	241923448	241923456	18	6	5146	H-0071	BonnMu-9-H-0071
Museq_DK105_EP1_1	EP1	Zm00010a024840	5	Row_21	242027247	242027255	13	12	766	H-0041	BonnMu-9-H-0041
Museq_DK105_EP1_1	EP1	Zm00010a024840	5	Col_23	242027247	242027255	13	4	766	H-0041	BonnMu-9-H-0041
Museq_DK105_EP1_1	EP1	Zm00010a024841	5	Row_21	242027247	242027255	13	12	2624	H-0041	BonnMu-9-H-0041
Museq_DK105_EP1_1	EP1	Zm00010a024841	5	Col_23	242027247	242027255	13	4	2624	H-0041	BonnMu-9-H-0041
Museq_DK105_EP1_1	EP1	Zm00010a024843	5	Row_23	242154201	242154209	18	30	3035	H-0086	BonnMu-9-H-0086
Museq_DK105_EP1_1	EP1	Zm00010a024843	5	Col_20	242154201	242154209	9	27	3035	H-0086	BonnMu-9-H-0086
Museq_DK105_EP1_1	EP1	Zm00010a024843	5	Row_21	242158342	242158350	9	11	3035	H-0024	BonnMu-9-H-0024
Museq_DK105_EP1_1	EP1	Zm00010a024843	5	Col_06	242158342	242158350	12	6	3035	H-0024	BonnMu-9-H-0024
Museq_DK105_EP1_1	EP1	Zm00010a024844	5	Row_21	242158342	242158350	9	11	2140	H-0024	BonnMu-9-H-0024
Museq_DK105_EP1_1	EP1	Zm00010a024844	5	Col_06	242158342	242158350	12	6	2140	H-0024	BonnMu-9-H-0024
Museq_DK105_EP1_1	EP1	Zm00010a024845	5	Row_21	242158342	242158350	9	11	4037	H-0024	BonnMu-9-H-0024
Museq_DK105_EP1_1	EP1	Zm00010a024845	5	Col_06	242158342	242158350	12	6	4037	H-0024	BonnMu-9-H-0024
Museq_DK105_EP1_1	EP1	Zm00010a024847	5	Row_23	242252083	242252091	21	9	16657	H-0084	BonnMu-9-H-0084
Museq_DK105_EP1_1	EP1	Zm00010a024847	5	Col_18	242252083	242252091	22	12	16657	H-0084	BonnMu-9-H-0084
Museq_DK105_EP1_1	EP1	Zm00010a024848	5	Row_23	242302772	242302780	20	20	39574	H-0067	BonnMu-9-H-0067
Museq_DK105_EP1_1	EP1	Zm00010a024849	5	Row_23	242302772	242302780	20	20	39574	H-0067	BonnMu-9-H-0067
Museq_DK105_EP1_1	EP1	Zm00010a024848	5	Col_01	242302772	242302780	20	11	39574	H-0067	BonnMu-9-H-0067
Museq_DK105_EP1_1	EP1	Zm00010a024849	5	Col_01	242302772	242302780	20	11	39574	H-0067	BonnMu-9-H-0067
Museq_DK105_EP1_1	EP1	Zm00010a024854	5	Row_21	242452494	242452502	25	45	54582	H-0023	BonnMu-9-H-0023
Museq_DK105_EP1_1	EP1	Zm00010a024854	5	Col_05	242452494	242452502	17	31	54582	H-0023	BonnMu-9-H-0023
Museq_DK105_EP1_1	EP1	Zm00010a024854	5	Row_22	242457966	242457974	5	8	54582	H-0065	BonnMu-9-H-0065
Museq_DK105_EP1_1	EP1	Zm00010a024854	5	Col_23	242457966	242457974	5	21	54582	H-0065	BonnMu-9-H-0065
Museq_DK105_EP1_1	EP1	Zm00010a024855	5	Row_21	242452494	242452502	25	45	5313	H-0023	BonnMu-9-H-0023
Museq_DK105_EP1_1	EP1	Zm00010a024855	5	Col_05	242452494	242452502	17	31	5313	H-0023	BonnMu-9-H-0023
Museq_DK105_EP1_1	EP1	Zm00010a024855	5	Row_22	242457966	242457974	5	8	5313	H-0065	BonnMu-9-H-0065
Museq_DK105_EP1_1	EP1	Zm00010a024855	5	Col_23	242457966	242457974	5	21	5313	H-0065	BonnMu-9-H-0065
Museq_DK105_EP1_1	EP1	Zm00010a024870	5	Row_21	242787455	242787463	2	11	19546	H-0021	BonnMu-9-H-0021
Museq_DK105_EP1_1	EP1	Zm00010a024870	5	Col_03	242787455	242787463	4	2	19546	H-0021	BonnMu-9-H-0021
Museq_DK105_EP1_1	EP1	Zm00010a024871	5	Row_21	242813507	242813515	27	24	6845	H-0025	BonnMu-9-H-0025
Museq_DK105_EP1_1	EP1	Zm00010a024871	5	Col_07	242813507	242813515	29	35	6845	H-0025	BonnMu-9-H-0025
Museq_DK105_EP1_1	EP1	Zm00010a024872	5	Row_21	242816377	242816385	4	6	3765	H-0032	BonnMu-9-H-0032
Museq_DK105_EP1_1	EP1	Zm00010a024872	5	Col_14	242816377	242816385	6	2	3765	H-0032	BonnMu-9-H-0032
Museq_DK105_EP1_1	EP1	Zm00010a024873	5	Row_24	242832197	242832205	4	5	4324	H-0093	BonnMu-9-H-0093
Museq_DK105_EP1_1	EP1	Zm00010a024873	5	Col_03	242832197	242832205	7	2	4324	H-0093	BonnMu-9-H-0093
Museq_DK105_EP1_1	EP1	Zm00010a024874	5	Row_24	242832197	242832205	4	5	2458	H-0093	BonnMu-9-H-0093
Museq_DK105_EP1_1	EP1	Zm00010a024874	5	Col_03	242832197	242832205	7	2	2458	H-0093	BonnMu-9-H-0093
Museq_DK105_EP1_1	EP1	Zm00010a024877	5	Row_23	242891304	242891312	10	6	3251	H-0074	BonnMu-9-H-0074
Museq_DK105_EP1_1	EP1	Zm00010a024877	5	Col_08	242891304	242891312	5	4	3251	H-0074	BonnMu-9-H-0074
Museq_DK105_EP1_1	EP1	Zm00010a024879	5	Row_23	242909191	242909199	25	25	5306	H-0081	BonnMu-9-H-0081
Museq_DK105_EP1_1	EP1	Zm00010a024879	5	Col_15	242909191	242909199	9	12	5306	H-0081	BonnMu-9-H-0081
Museq_DK105_EP1_1	EP1	Zm00010a024879	5	Row_21	242909696	242909704	11	20	5306	H-0029	BonnMu-9-H-0029
Museq_DK105_EP1_1	EP1	Zm00010a024879	5	Col_11	242909696	242909704	15	17	5306	H-0029	BonnMu-9-H-0029
Museq_DK105_EP1_1	EP1	Zm00010a024880	5	Row_21	242933183	242933191	4	2	20338	H-0031	BonnMu-9-H-0031
Museq_DK105_EP1_1	EP1	Zm00010a024880	5	Col_13	242933183	242933191	19	2	20338	H-0031	BonnMu-9-H-0031
Museq_DK105_EP1_1	EP1	Zm00010a024880	5	Row_21	242933190	242933198	2	2	20338	H-0039	BonnMu-9-H-0039
Museq_DK105_EP1_1	EP1	Zm00010a024880	5	Col_21	242933190	242933198	25	3	20338	H-0039	BonnMu-9-H-0039
Museq_DK105_EP1_1	EP1	Zm00010a042994	5	Row_23	243003243	243003251	5	3	1438	H-0067	BonnMu-9-H-0067
Museq_DK105_EP1_1	EP1	Zm00010a042994	5	Col_01	243003243	243003251	2	2	1438	H-0067	BonnMu-9-H-0067
Museq_DK105_EP1_1	EP1	Zm00010a024882	5	Row_24	243023289	243023297	19	10	4694	H-0098	BonnMu-9-H-0098
Museq_DK105_EP1_1	EP1	Zm00010a024882	5	Col_08	243023289	243023297	8	4	4694	H-0098	BonnMu-9-H-0098
Museq_DK105_EP1_1	EP1	Zm00010a024882	5	Row_24	243023357	243023365	2	3	4694	H-0098	BonnMu-9-H-0098
Museq_DK105_EP1_1	EP1	Zm00010a024882	5	Col_08	243023357	243023365	2	2	4694	H-0098	BonnMu-9-H-0098
Museq_DK105_EP1_1	EP1	Zm00010a024883	5	Row_24	243023289	243023297	19	10	12993	H-0098	BonnMu-9-H-0098
Museq_DK105_EP1_1	EP1	Zm00010a024883	5	Col_08	243023289	243023297	8	4	12993	H-0098	BonnMu-9-H-0098
Museq_DK105_EP1_1	EP1	Zm00010a024883	5	Row_24	243023357	243023365	2	3	12993	H-0098	BonnMu-9-H-0098
Museq_DK105_EP1_1	EP1	Zm00010a024883	5	Col_08	243023357	243023365	2	2	12993	H-0098	BonnMu-9-H-0098
Museq_DK105_EP1_1	EP1	Zm00010a024888	5	Row_24	243083012	243083020	3	2	3996	H-0100	BonnMu-9-H-0100
Museq_DK105_EP1_1	EP1	Zm00010a024888	5	Col_10	243083012	243083020	4	6	3996	H-0100	BonnMu-9-H-0100
Museq_DK105_EP1_1	EP1	Zm00010a024897	5	Row_20	243474433	243474441	4	7	6417	H-0016	BonnMu-9-H-0016
Museq_DK105_EP1_1	EP1	Zm00010a024897	5	Col_22	243474433	243474441	2	4	6417	H-0016	BonnMu-9-H-0016
Museq_DK105_EP1_1	EP1	Zm00010a042993	5	Row_23	243668494	243668502	4	2	25108	H-0080	BonnMu-9-H-0080
Museq_DK105_EP1_1	EP1	Zm00010a042993	5	Col_14	243668494	243668502	27	32	25108	H-0080	BonnMu-9-H-0080
Museq_DK105_EP1_1	EP1	Zm00010a024909	5	Row_24	243841710	243841718	8	9	3825	H-0114	BonnMu-9-H-0114
Museq_DK105_EP1_1	EP1	Zm00010a024909	5	Col_24	243841710	243841718	15	11	3825	H-0114	BonnMu-9-H-0114
Museq_DK105_EP1_1	EP1	Zm00010a024909	5	Row_23	243842389	243842397	7	8	3825	H-0068	BonnMu-9-H-0068
Museq_DK105_EP1_1	EP1	Zm00010a024909	5	Col_02	243842389	243842397	19	28	3825	H-0068	BonnMu-9-H-0068
Museq_DK105_EP1_1	EP1	Zm00010a024913	5	Row_23	243921411	243921419	9	2	9326	H-0074	BonnMu-9-H-0074
Museq_DK105_EP1_1	EP1	Zm00010a024913	5	Col_08	243921411	243921419	7	2	9326	H-0074	BonnMu-9-H-0074
Museq_DK105_EP1_1	EP1	Zm00010a024915	5	Row_23	243921411	243921419	9	2	71339	H-0074	BonnMu-9-H-0074
Museq_DK105_EP1_1	EP1	Zm00010a024916	5	Row_23	243921411	243921419	9	2	71339	H-0074	BonnMu-9-H-0074
Museq_DK105_EP1_1	EP1	Zm00010a024917	5	Row_23	243921411	243921419	9	2	74998	H-0074	BonnMu-9-H-0074
Museq_DK105_EP1_1	EP1	Zm00010a024915	5	Col_08	243921411	243921419	7	2	71339	H-0074	BonnMu-9-H-0074
Museq_DK105_EP1_1	EP1	Zm00010a024916	5	Col_08	243921411	243921419	7	2	71339	H-0074	BonnMu-9-H-0074
Museq_DK105_EP1_1	EP1	Zm00010a024917	5	Col_08	243921411	243921419	7	2	74998	H-0074	BonnMu-9-H-0074
Museq_DK105_EP1_1	EP1	Zm00010a024915	5	Row_23	243967504	243967512	6	17	71339	H-0076	BonnMu-9-H-0076
Museq_DK105_EP1_1	EP1	Zm00010a024916	5	Row_23	243967504	243967512	6	17	71339	H-0076	BonnMu-9-H-0076
Museq_DK105_EP1_1	EP1	Zm00010a024917	5	Row_23	243967504	243967512	6	17	74998	H-0076	BonnMu-9-H-0076
Museq_DK105_EP1_1	EP1	Zm00010a024915	5	Col_10	243967504	243967512	5	2	71339	H-0076	BonnMu-9-H-0076
Museq_DK105_EP1_1	EP1	Zm00010a024916	5	Col_10	243967504	243967512	5	2	71339	H-0076	BonnMu-9-H-0076
Museq_DK105_EP1_1	EP1	Zm00010a024917	5	Col_10	243967504	243967512	5	2	74998	H-0076	BonnMu-9-H-0076
Museq_DK105_EP1_1	EP1	Zm00010a024915	5	Row_23	243972268	243972276	10	21	71339	H-0071	BonnMu-9-H-0071
Museq_DK105_EP1_1	EP1	Zm00010a024916	5	Row_23	243972268	243972276	10	21	71339	H-0071	BonnMu-9-H-0071
Museq_DK105_EP1_1	EP1	Zm00010a024917	5	Row_23	243972268	243972276	10	21	74998	H-0071	BonnMu-9-H-0071
Museq_DK105_EP1_1	EP1	Zm00010a024915	5	Col_05	243972268	243972276	4	2	71339	H-0071	BonnMu-9-H-0071
Museq_DK105_EP1_1	EP1	Zm00010a024916	5	Col_05	243972268	243972276	4	2	71339	H-0071	BonnMu-9-H-0071
Museq_DK105_EP1_1	EP1	Zm00010a024917	5	Col_05	243972268	243972276	4	2	74998	H-0071	BonnMu-9-H-0071
Museq_DK105_EP1_1	EP1	Zm00010a024915	5	Row_23	243976640	243976648	22	22	71339	H-0073	BonnMu-9-H-0073
Museq_DK105_EP1_1	EP1	Zm00010a024916	5	Row_23	243976640	243976648	22	22	71339	H-0073	BonnMu-9-H-0073
Museq_DK105_EP1_1	EP1	Zm00010a024917	5	Row_23	243976640	243976648	22	22	74998	H-0073	BonnMu-9-H-0073
Museq_DK105_EP1_1	EP1	Zm00010a024915	5	Col_07	243976640	243976648	34	11	71339	H-0073	BonnMu-9-H-0073
Museq_DK105_EP1_1	EP1	Zm00010a024916	5	Col_07	243976640	243976648	34	11	71339	H-0073	BonnMu-9-H-0073
Museq_DK105_EP1_1	EP1	Zm00010a024917	5	Col_07	243976640	243976648	34	11	74998	H-0073	BonnMu-9-H-0073
Museq_DK105_EP1_1	EP1	Zm00010a024917	5	Row_22	243987753	243987761	14	12	74998	H-0044	BonnMu-9-H-0044
Museq_DK105_EP1_1	EP1	Zm00010a024917	5	Col_02	243987753	243987761	47	57	74998	H-0044	BonnMu-9-H-0044
Museq_DK105_EP1_1	EP1	Zm00010a024918	5	Row_23	243993679	243993687	11	3	1443	H-0071	BonnMu-9-H-0071
Museq_DK105_EP1_1	EP1	Zm00010a024918	5	Col_05	243993679	243993687	8	5	1443	H-0071	BonnMu-9-H-0071
Museq_DK105_EP1_1	EP1	Zm00010a024919	5	Row_23	243993679	243993687	11	3	50948	H-0071	BonnMu-9-H-0071
Museq_DK105_EP1_1	EP1	Zm00010a024919	5	Col_05	243993679	243993687	8	5	50948	H-0071	BonnMu-9-H-0071
Museq_DK105_EP1_1	EP1	Zm00010a024922	5	Row_22	244128007	244128015	3	2	80859	H-0063	BonnMu-9-H-0063
Museq_DK105_EP1_1	EP1	Zm00010a024922	5	Col_21	244128007	244128015	3	7	80859	H-0063	BonnMu-9-H-0063
Museq_DK105_EP1_1	EP1	Zm00010a043003	5	Row_22	244128007	244128015	3	2	47497	H-0063	BonnMu-9-H-0063
Museq_DK105_EP1_1	EP1	Zm00010a043003	5	Col_21	244128007	244128015	3	7	47497	H-0063	BonnMu-9-H-0063
Museq_DK105_EP1_1	EP1	Zm00010a024924	5	Row_22	244128007	244128015	3	2	3582	H-0063	BonnMu-9-H-0063
Museq_DK105_EP1_1	EP1	Zm00010a024924	5	Col_21	244128007	244128015	3	7	3582	H-0063	BonnMu-9-H-0063
Museq_DK105_EP1_1	EP1	Zm00010a024928	5	Row_21	244275105	244275113	6	6	12404	H-0041	BonnMu-9-H-0041
Museq_DK105_EP1_1	EP1	Zm00010a024928	5	Col_23	244275105	244275113	2	6	12404	H-0041	BonnMu-9-H-0041
Museq_DK105_EP1_1	EP1	Zm00010a024929	5	Row_21	244279169	244279177	14	23	2976	H-0032	BonnMu-9-H-0032
Museq_DK105_EP1_1	EP1	Zm00010a024929	5	Col_14	244279169	244279177	15	16	2976	H-0032	BonnMu-9-H-0032
Museq_DK105_EP1_1	EP1	Zm00010a024929	5	Row_22	244279762	244279770	14	9	2976	H-0043	BonnMu-9-H-0043
Museq_DK105_EP1_1	EP1	Zm00010a024929	5	Col_01	244279762	244279770	22	12	2976	H-0043	BonnMu-9-H-0043
Museq_DK105_EP1_1	EP1	Zm00010a043004	5	Row_22	244454468	244454476	8	4	2910	H-0059	BonnMu-9-H-0059
Museq_DK105_EP1_1	EP1	Zm00010a043004	5	Col_17	244454468	244454476	3	4	2910	H-0059	BonnMu-9-H-0059
Museq_DK105_EP1_1	EP1	Zm00010a043004	5	Row_23	244455604	244455612	3	6	2910	H-0084	BonnMu-9-H-0084
Museq_DK105_EP1_1	EP1	Zm00010a043004	5	Col_18	244455604	244455612	7	7	2910	H-0084	BonnMu-9-H-0084
Museq_DK105_EP1_1	EP1	Zm00010a043004	5	Row_21	244455701	244455709	18	10	2910	H-0028	BonnMu-9-H-0028
Museq_DK105_EP1_1	EP1	Zm00010a043004	5	Col_10	244455701	244455709	26	15	2910	H-0028	BonnMu-9-H-0028
Museq_DK105_EP1_1	EP1	Zm00010a043004	5	Row_24	244455979	244455987	34	64	2910	H-0111	BonnMu-9-H-0111
Museq_DK105_EP1_1	EP1	Zm00010a043004	5	Col_21	244455979	244455987	37	82	2910	H-0111	BonnMu-9-H-0111
Museq_DK105_EP1_1	EP1	Zm00010a043004	5	Row_22	244456637	244456645	2	8	2910	H-0046	BonnMu-9-H-0046
Museq_DK105_EP1_1	EP1	Zm00010a043004	5	Col_04	244456637	244456645	3	5	2910	H-0046	BonnMu-9-H-0046
Museq_DK105_EP1_1	EP1	Zm00010a043004	5	Row_22	244456638	244456646	42	50	2910	H-0046	BonnMu-9-H-0046
Museq_DK105_EP1_1	EP1	Zm00010a043004	5	Col_04	244456638	244456646	66	69	2910	H-0046	BonnMu-9-H-0046
Museq_DK105_EP1_1	EP1	Zm00010a043005	5	Row_22	244454468	244454476	8	4	2370	H-0059	BonnMu-9-H-0059
Museq_DK105_EP1_1	EP1	Zm00010a043005	5	Col_17	244454468	244454476	3	4	2370	H-0059	BonnMu-9-H-0059
Museq_DK105_EP1_1	EP1	Zm00010a043005	5	Row_23	244455604	244455612	3	6	2370	H-0084	BonnMu-9-H-0084
Museq_DK105_EP1_1	EP1	Zm00010a043005	5	Col_18	244455604	244455612	7	7	2370	H-0084	BonnMu-9-H-0084
Museq_DK105_EP1_1	EP1	Zm00010a043005	5	Row_21	244455701	244455709	18	10	2370	H-0028	BonnMu-9-H-0028
Museq_DK105_EP1_1	EP1	Zm00010a043005	5	Col_10	244455701	244455709	26	15	2370	H-0028	BonnMu-9-H-0028
Museq_DK105_EP1_1	EP1	Zm00010a043005	5	Row_24	244455979	244455987	34	64	2370	H-0111	BonnMu-9-H-0111
Museq_DK105_EP1_1	EP1	Zm00010a043005	5	Col_21	244455979	244455987	37	82	2370	H-0111	BonnMu-9-H-0111
Museq_DK105_EP1_1	EP1	Zm00010a043005	5	Row_22	244456637	244456645	2	8	2370	H-0046	BonnMu-9-H-0046
Museq_DK105_EP1_1	EP1	Zm00010a043005	5	Col_04	244456637	244456645	3	5	2370	H-0046	BonnMu-9-H-0046
Museq_DK105_EP1_1	EP1	Zm00010a043005	5	Row_22	244456638	244456646	42	50	2370	H-0046	BonnMu-9-H-0046
Museq_DK105_EP1_1	EP1	Zm00010a043005	5	Col_04	244456638	244456646	66	69	2370	H-0046	BonnMu-9-H-0046
Museq_DK105_EP1_1	EP1	Zm00010a024933	5	Row_23	244477811	244477819	6	5	3167	H-0079	BonnMu-9-H-0079
Museq_DK105_EP1_1	EP1	Zm00010a024933	5	Col_13	244477811	244477819	13	8	3167	H-0079	BonnMu-9-H-0079
Museq_DK105_EP1_1	EP1	Zm00010a024934	5	Row_23	244477811	244477819	6	5	4516	H-0079	BonnMu-9-H-0079
Museq_DK105_EP1_1	EP1	Zm00010a024934	5	Col_13	244477811	244477819	13	8	4516	H-0079	BonnMu-9-H-0079
Museq_DK105_EP1_1	EP1	Zm00010a024937	5	Row_21	244555720	244555728	11	32	1260	H-0039	BonnMu-9-H-0039
Museq_DK105_EP1_1	EP1	Zm00010a024937	5	Col_21	244555720	244555728	12	14	1260	H-0039	BonnMu-9-H-0039
Museq_DK105_EP1_1	EP1	Zm00010a024938	5	Row_21	244555720	244555728	11	32	3004	H-0039	BonnMu-9-H-0039
Museq_DK105_EP1_1	EP1	Zm00010a024938	5	Col_21	244555720	244555728	12	14	3004	H-0039	BonnMu-9-H-0039
Museq_DK105_EP1_1	EP1	Zm00010a024939	5	Row_21	244576624	244576632	4	6	10904	H-0031	BonnMu-9-H-0031
Museq_DK105_EP1_1	EP1	Zm00010a024939	5	Col_13	244576624	244576632	12	2	10904	H-0031	BonnMu-9-H-0031
Museq_DK105_EP1_1	EP1	Zm00010a024939	5	Row_23	244576919	244576927	5	9	10904	H-0077	BonnMu-9-H-0077
Museq_DK105_EP1_1	EP1	Zm00010a024939	5	Col_11	244576919	244576927	5	2	10904	H-0077	BonnMu-9-H-0077
Museq_DK105_EP1_1	EP1	Zm00010a024939	5	Row_24	244576945	244576953	3	3	10904	H-0098	BonnMu-9-H-0098
Museq_DK105_EP1_1	EP1	Zm00010a024939	5	Col_08	244576945	244576953	2	5	10904	H-0098	BonnMu-9-H-0098
Museq_DK105_EP1_1	EP1	Zm00010a024939	5	Row_23	244577136	244577144	11	16	10904	H-0083	BonnMu-9-H-0083
Museq_DK105_EP1_1	EP1	Zm00010a024939	5	Col_17	244577136	244577144	21	24	10904	H-0083	BonnMu-9-H-0083
Museq_DK105_EP1_1	EP1	Zm00010a024940	5	Row_21	244592193	244592201	44	10	2801	H-0042	BonnMu-9-H-0042
Museq_DK105_EP1_1	EP1	Zm00010a024940	5	Col_24	244592193	244592201	43	7	2801	H-0042	BonnMu-9-H-0042
Museq_DK105_EP1_1	EP1	Zm00010a024942	5	Row_21	244666024	244666032	2	16	5892	H-0042	BonnMu-9-H-0042
Museq_DK105_EP1_1	EP1	Zm00010a024942	5	Col_24	244666024	244666032	10	7	5892	H-0042	BonnMu-9-H-0042
Museq_DK105_EP1_1	EP1	Zm00010a024942	5	Row_24	244668491	244668499	18	9	5892	H-0104	BonnMu-9-H-0104
Museq_DK105_EP1_1	EP1	Zm00010a024942	5	Col_14	244668491	244668499	8	4	5892	H-0104	BonnMu-9-H-0104
Museq_DK105_EP1_1	EP1	Zm00010a024943	5	Row_24	244668491	244668499	18	9	3544	H-0104	BonnMu-9-H-0104
Museq_DK105_EP1_1	EP1	Zm00010a024943	5	Col_14	244668491	244668499	8	4	3544	H-0104	BonnMu-9-H-0104
Museq_DK105_EP1_1	EP1	Zm00010a024943	5	Row_22	244672641	244672649	2	4	3544	H-0060	BonnMu-9-H-0060
Museq_DK105_EP1_1	EP1	Zm00010a024943	5	Col_18	244672641	244672649	7	3	3544	H-0060	BonnMu-9-H-0060
Museq_DK105_EP1_1	EP1	Zm00010a024945	5	Row_23	244759180	244759188	7	9	1024	H-0079	BonnMu-9-H-0079
Museq_DK105_EP1_1	EP1	Zm00010a024945	5	Col_13	244759180	244759188	12	17	1024	H-0079	BonnMu-9-H-0079
Museq_DK105_EP1_1	EP1	Zm00010a024948	5	Row_21	244820382	244820390	8	28	4293	H-0021	BonnMu-9-H-0021
Museq_DK105_EP1_1	EP1	Zm00010a024948	5	Col_03	244820382	244820390	12	7	4293	H-0021	BonnMu-9-H-0021
Museq_DK105_EP1_1	EP1	Zm00010a024950	5	Row_22	244919468	244919476	38	21	1472	H-0062	BonnMu-9-H-0062
Museq_DK105_EP1_1	EP1	Zm00010a024950	5	Col_20	244919468	244919476	64	21	1472	H-0062	BonnMu-9-H-0062
Museq_DK105_EP1_1	EP1	Zm00010a024950	5	Row_20	244919473	244919481	3	30	1472	H-0003	BonnMu-9-H-0003
Museq_DK105_EP1_1	EP1	Zm00010a024950	5	Col_09	244919473	244919481	4	6	1472	H-0003	BonnMu-9-H-0003
Museq_DK105_EP1_1	EP1	Zm00010a024950	5	Row_24	244919537	244919545	14	11	1472	H-0113	BonnMu-9-H-0113
Museq_DK105_EP1_1	EP1	Zm00010a024950	5	Col_23	244919537	244919545	19	8	1472	H-0113	BonnMu-9-H-0113
Museq_DK105_EP1_1	EP1	Zm00010a024950	5	Row_24	244922506	244922514	26	4	1472	H-0113	BonnMu-9-H-0113
Museq_DK105_EP1_1	EP1	Zm00010a024950	5	Col_23	244922506	244922514	11	2	1472	H-0113	BonnMu-9-H-0113
Museq_DK105_EP1_1	EP1	Zm00010a024951	5	Row_24	244947930	244947938	9	4	5306	H-0104	BonnMu-9-H-0104
Museq_DK105_EP1_1	EP1	Zm00010a024951	5	Col_14	244947930	244947938	9	9	5306	H-0104	BonnMu-9-H-0104
Museq_DK105_EP1_1	EP1	Zm00010a024958	5	Row_21	245140169	245140177	8	8	2867	H-0034	BonnMu-9-H-0034
Museq_DK105_EP1_1	EP1	Zm00010a024958	5	Col_16	245140169	245140177	20	28	2867	H-0034	BonnMu-9-H-0034
Museq_DK105_EP1_1	EP1	Zm00010a024959	5	Row_21	245156949	245156957	17	12	1222	H-0021	BonnMu-9-H-0021
Museq_DK105_EP1_1	EP1	Zm00010a024959	5	Col_03	245156949	245156957	16	7	1222	H-0021	BonnMu-9-H-0021
Museq_DK105_EP1_1	EP1	Zm00010a024966	5	Row_22	245439553	245439561	4	4	1181	H-0043	BonnMu-9-H-0043
Museq_DK105_EP1_1	EP1	Zm00010a024966	5	Col_01	245439553	245439561	4	8	1181	H-0043	BonnMu-9-H-0043
Museq_DK105_EP1_1	EP1	Zm00010a024967	5	Row_22	245439553	245439561	4	4	4618	H-0043	BonnMu-9-H-0043
Museq_DK105_EP1_1	EP1	Zm00010a024967	5	Col_01	245439553	245439561	4	8	4618	H-0043	BonnMu-9-H-0043
Museq_DK105_EP1_1	EP1	Zm00010a043013	5	Row_20	245454944	245454952	14	12	5894	H-0013	BonnMu-9-H-0013
Museq_DK105_EP1_1	EP1	Zm00010a043013	5	Col_19	245454944	245454952	6	4	5894	H-0013	BonnMu-9-H-0013
Museq_DK105_EP1_1	EP1	Zm00010a024968	5	Row_20	245454944	245454952	14	12	2914	H-0013	BonnMu-9-H-0013
Museq_DK105_EP1_1	EP1	Zm00010a024968	5	Col_19	245454944	245454952	6	4	2914	H-0013	BonnMu-9-H-0013
Museq_DK105_EP1_1	EP1	Zm00010a024972	5	Row_22	245620607	245620615	81	76	5461	H-0045	BonnMu-9-H-0045
Museq_DK105_EP1_1	EP1	Zm00010a024972	5	Col_03	245620607	245620615	25	30	5461	H-0045	BonnMu-9-H-0045
Museq_DK105_EP1_1	EP1	Zm00010a024972	5	Row_23	245626573	245626581	32	27	5461	H-0078	BonnMu-9-H-0078
Museq_DK105_EP1_1	EP1	Zm00010a024972	5	Col_12	245626573	245626581	24	16	5461	H-0078	BonnMu-9-H-0078
Museq_DK105_EP1_1	EP1	Zm00010a024972	5	Row_21	245627370	245627378	2	6	5461	H-0034	BonnMu-9-H-0034
Museq_DK105_EP1_1	EP1	Zm00010a024972	5	Col_16	245627370	245627378	4	3	5461	H-0034	BonnMu-9-H-0034
Museq_DK105_EP1_1	EP1	Zm00010a024973	5	Row_23	245626573	245626581	32	27	2026	H-0078	BonnMu-9-H-0078
Museq_DK105_EP1_1	EP1	Zm00010a024973	5	Col_12	245626573	245626581	24	16	2026	H-0078	BonnMu-9-H-0078
Museq_DK105_EP1_1	EP1	Zm00010a024973	5	Row_21	245627370	245627378	2	6	2026	H-0034	BonnMu-9-H-0034
Museq_DK105_EP1_1	EP1	Zm00010a024973	5	Col_16	245627370	245627378	4	3	2026	H-0034	BonnMu-9-H-0034
Museq_DK105_EP1_1	EP1	Zm00010a024976	5	Row_23	245745237	245745245	22	14	81073	H-0075	BonnMu-9-H-0075
Museq_DK105_EP1_1	EP1	Zm00010a024977	5	Row_23	245745237	245745245	22	14	81073	H-0075	BonnMu-9-H-0075
Museq_DK105_EP1_1	EP1	Zm00010a024981	5	Row_23	245745237	245745245	22	14	81073	H-0075	BonnMu-9-H-0075
Museq_DK105_EP1_1	EP1	Zm00010a024982	5	Row_23	245745237	245745245	22	14	81073	H-0075	BonnMu-9-H-0075
Museq_DK105_EP1_1	EP1	Zm00010a024983	5	Row_23	245745237	245745245	22	14	81073	H-0075	BonnMu-9-H-0075
Museq_DK105_EP1_1	EP1	Zm00010a043015	5	Row_23	245745237	245745245	22	14	81073	H-0075	BonnMu-9-H-0075
Museq_DK105_EP1_1	EP1	Zm00010a024976	5	Col_09	245745237	245745245	8	9	81073	H-0075	BonnMu-9-H-0075
Museq_DK105_EP1_1	EP1	Zm00010a024977	5	Col_09	245745237	245745245	8	9	81073	H-0075	BonnMu-9-H-0075
Museq_DK105_EP1_1	EP1	Zm00010a024981	5	Col_09	245745237	245745245	8	9	81073	H-0075	BonnMu-9-H-0075
Museq_DK105_EP1_1	EP1	Zm00010a024982	5	Col_09	245745237	245745245	8	9	81073	H-0075	BonnMu-9-H-0075
Museq_DK105_EP1_1	EP1	Zm00010a024983	5	Col_09	245745237	245745245	8	9	81073	H-0075	BonnMu-9-H-0075
Museq_DK105_EP1_1	EP1	Zm00010a043015	5	Col_09	245745237	245745245	8	9	81073	H-0075	BonnMu-9-H-0075
Museq_DK105_EP1_1	EP1	Zm00010a024976	5	Row_22	245754008	245754016	2	2	81073	H-0052	BonnMu-9-H-0052
Museq_DK105_EP1_1	EP1	Zm00010a024977	5	Row_22	245754008	245754016	2	2	81073	H-0052	BonnMu-9-H-0052
Museq_DK105_EP1_1	EP1	Zm00010a024981	5	Row_22	245754008	245754016	2	2	81073	H-0052	BonnMu-9-H-0052
Museq_DK105_EP1_1	EP1	Zm00010a024982	5	Row_22	245754008	245754016	2	2	81073	H-0052	BonnMu-9-H-0052
Museq_DK105_EP1_1	EP1	Zm00010a024983	5	Row_22	245754008	245754016	2	2	81073	H-0052	BonnMu-9-H-0052
Museq_DK105_EP1_1	EP1	Zm00010a043015	5	Row_22	245754008	245754016	2	2	81073	H-0052	BonnMu-9-H-0052
Museq_DK105_EP1_1	EP1	Zm00010a024976	5	Col_10	245754008	245754016	6	2	81073	H-0052	BonnMu-9-H-0052
Museq_DK105_EP1_1	EP1	Zm00010a024977	5	Col_10	245754008	245754016	6	2	81073	H-0052	BonnMu-9-H-0052
Museq_DK105_EP1_1	EP1	Zm00010a024981	5	Col_10	245754008	245754016	6	2	81073	H-0052	BonnMu-9-H-0052
Museq_DK105_EP1_1	EP1	Zm00010a024982	5	Col_10	245754008	245754016	6	2	81073	H-0052	BonnMu-9-H-0052
Museq_DK105_EP1_1	EP1	Zm00010a024983	5	Col_10	245754008	245754016	6	2	81073	H-0052	BonnMu-9-H-0052
Museq_DK105_EP1_1	EP1	Zm00010a043015	5	Col_10	245754008	245754016	6	2	81073	H-0052	BonnMu-9-H-0052
Museq_DK105_EP1_1	EP1	Zm00010a024987	5	Row_21	245872053	245872061	65	22	3338	H-0023	BonnMu-9-H-0023
Museq_DK105_EP1_1	EP1	Zm00010a024987	5	Col_05	245872053	245872061	54	6	3338	H-0023	BonnMu-9-H-0023
Museq_DK105_EP1_1	EP1	Zm00010a024988	5	Row_21	245872053	245872061	65	22	3520	H-0023	BonnMu-9-H-0023
Museq_DK105_EP1_1	EP1	Zm00010a024988	5	Col_05	245872053	245872061	54	6	3520	H-0023	BonnMu-9-H-0023
Museq_DK105_EP1_1	EP1	Zm00010a024989	5	Row_21	245872053	245872061	65	22	9572	H-0023	BonnMu-9-H-0023
Museq_DK105_EP1_1	EP1	Zm00010a024989	5	Col_05	245872053	245872061	54	6	9572	H-0023	BonnMu-9-H-0023
Museq_DK105_EP1_1	EP1	Zm00010a024990	5	Row_21	245900081	245900089	10	2	2020	H-0036	BonnMu-9-H-0036
Museq_DK105_EP1_1	EP1	Zm00010a024990	5	Col_18	245900081	245900089	2	10	2020	H-0036	BonnMu-9-H-0036
Museq_DK105_EP1_1	EP1	Zm00010a024990	5	Row_24	245900592	245900600	5	6	2020	H-0103	BonnMu-9-H-0103
Museq_DK105_EP1_1	EP1	Zm00010a024990	5	Col_13	245900592	245900600	4	9	2020	H-0103	BonnMu-9-H-0103
Museq_DK105_EP1_1	EP1	Zm00010a024998	5	Row_22	246419721	246419729	3	4	6166	H-0061	BonnMu-9-H-0061
Museq_DK105_EP1_1	EP1	Zm00010a024998	5	Col_19	246419721	246419729	2	2	6166	H-0061	BonnMu-9-H-0061
Museq_DK105_EP1_1	EP1	Zm00010a024999	5	Row_22	246419721	246419729	3	4	3762	H-0061	BonnMu-9-H-0061
Museq_DK105_EP1_1	EP1	Zm00010a024999	5	Col_19	246419721	246419729	2	2	3762	H-0061	BonnMu-9-H-0061
Museq_DK105_EP1_1	EP1	Zm00010a025004	5	Row_24	246669459	246669467	8	8	480	H-0112	BonnMu-9-H-0112
Museq_DK105_EP1_1	EP1	Zm00010a025004	5	Col_22	246669459	246669467	8	3	480	H-0112	BonnMu-9-H-0112
Museq_DK105_EP1_1	EP1	Zm00010a025009	5	Row_22	246742543	246742551	4	2	3822	H-0044	BonnMu-9-H-0044
Museq_DK105_EP1_1	EP1	Zm00010a025009	5	Col_02	246742543	246742551	13	13	3822	H-0044	BonnMu-9-H-0044
Museq_DK105_EP1_1	EP1	Zm00010a025010	5	Row_21	246749652	246749660	7	8	4725	H-0035	BonnMu-9-H-0035
Museq_DK105_EP1_1	EP1	Zm00010a025010	5	Col_17	246749652	246749660	3	5	4725	H-0035	BonnMu-9-H-0035
Museq_DK105_EP1_1	EP1	Zm00010a025011	5	Row_21	246749652	246749660	7	8	1171	H-0035	BonnMu-9-H-0035
Museq_DK105_EP1_1	EP1	Zm00010a025011	5	Col_17	246749652	246749660	3	5	1171	H-0035	BonnMu-9-H-0035
Museq_DK105_EP1_1	EP1	Zm00010a025013	5	Row_21	246843668	246843676	2	2	3237	H-0034	BonnMu-9-H-0034
Museq_DK105_EP1_1	EP1	Zm00010a025013	5	Col_16	246843668	246843676	23	7	3237	H-0034	BonnMu-9-H-0034
Museq_DK105_EP1_1	EP1	Zm00010a025013	5	Row_24	246843691	246843699	8	3	3237	H-0094	BonnMu-9-H-0094
Museq_DK105_EP1_1	EP1	Zm00010a025013	5	Col_04	246843691	246843699	2	3	3237	H-0094	BonnMu-9-H-0094
Museq_DK105_EP1_1	EP1	Zm00010a025013	5	Row_22	246843713	246843721	6	10	3237	H-0053	BonnMu-9-H-0053
Museq_DK105_EP1_1	EP1	Zm00010a025013	5	Col_11	246843713	246843721	21	23	3237	H-0053	BonnMu-9-H-0053
Museq_DK105_EP1_1	EP1	Zm00010a025020	5	Row_20	247076384	247076392	2	6	2233	H-0008	BonnMu-9-H-0008
Museq_DK105_EP1_1	EP1	Zm00010a025020	5	Col_14	247076384	247076392	2	5	2233	H-0008	BonnMu-9-H-0008
Museq_DK105_EP1_1	EP1	Zm00010a025021	5	Row_24	247121233	247121241	10	3	7966	H-0093	BonnMu-9-H-0093
Museq_DK105_EP1_1	EP1	Zm00010a025021	5	Col_03	247121233	247121241	3	6	7966	H-0093	BonnMu-9-H-0093
Museq_DK105_EP1_1	EP1	Zm00010a025022	5	Row_23	247131400	247131408	4	24	2333	H-0083	BonnMu-9-H-0083
Museq_DK105_EP1_1	EP1	Zm00010a025022	5	Col_17	247131400	247131408	4	12	2333	H-0083	BonnMu-9-H-0083
Museq_DK105_EP1_1	EP1	Zm00010a025022	5	Row_20	247132814	247132822	10	4	2333	H-0005	BonnMu-9-H-0005
Museq_DK105_EP1_1	EP1	Zm00010a025022	5	Col_11	247132814	247132822	28	9	2333	H-0005	BonnMu-9-H-0005
Museq_DK105_EP1_1	EP1	Zm00010a025024	5	Row_24	247184670	247184678	4	6	13099	H-0091	BonnMu-9-H-0091
Museq_DK105_EP1_1	EP1	Zm00010a025024	5	Col_01	247184670	247184678	18	7	13099	H-0091	BonnMu-9-H-0091
Museq_DK105_EP1_1	EP1	Zm00010a025024	5	Row_22	247185988	247185996	11	19	13099	H-0046	BonnMu-9-H-0046
Museq_DK105_EP1_1	EP1	Zm00010a025024	5	Col_04	247185988	247185996	17	8	13099	H-0046	BonnMu-9-H-0046
Museq_DK105_EP1_1	EP1	Zm00010a043019	5	Row_21	247365984	247365992	6	3	3308	H-0032	BonnMu-9-H-0032
Museq_DK105_EP1_1	EP1	Zm00010a043019	5	Col_14	247365984	247365992	2	6	3308	H-0032	BonnMu-9-H-0032
Museq_DK105_EP1_1	EP1	Zm00010a025027	5	Row_21	247365984	247365992	6	3	974	H-0032	BonnMu-9-H-0032
Museq_DK105_EP1_1	EP1	Zm00010a025027	5	Col_14	247365984	247365992	2	6	974	H-0032	BonnMu-9-H-0032
Museq_DK105_EP1_1	EP1	Zm00010a025028	5	Row_21	247365984	247365992	6	3	2783	H-0032	BonnMu-9-H-0032
Museq_DK105_EP1_1	EP1	Zm00010a025028	5	Col_14	247365984	247365992	2	6	2783	H-0032	BonnMu-9-H-0032
Museq_DK105_EP1_1	EP1	Zm00010a025029	5	Row_22	247373014	247373022	4	2	3762	H-0063	BonnMu-9-H-0063
Museq_DK105_EP1_1	EP1	Zm00010a025029	5	Col_21	247373014	247373022	4	2	3762	H-0063	BonnMu-9-H-0063
Museq_DK105_EP1_1	EP1	Zm00010a025029	5	Row_21	247373133	247373141	7	4	3762	H-0036	BonnMu-9-H-0036
Museq_DK105_EP1_1	EP1	Zm00010a025029	5	Col_18	247373133	247373141	5	2	3762	H-0036	BonnMu-9-H-0036
Museq_DK105_EP1_1	EP1	Zm00010a025031	5	Row_22	247469213	247469221	27	29	1221	H-0056	BonnMu-9-H-0056
Museq_DK105_EP1_1	EP1	Zm00010a025031	5	Col_14	247469213	247469221	38	15	1221	H-0056	BonnMu-9-H-0056
Museq_DK105_EP1_1	EP1	Zm00010a025031	5	Row_21	247469777	247469785	25	17	1221	H-0019	BonnMu-9-H-0019
Museq_DK105_EP1_1	EP1	Zm00010a025031	5	Col_01	247469777	247469785	24	7	1221	H-0019	BonnMu-9-H-0019
Museq_DK105_EP1_1	EP1	Zm00010a025033	5	Row_23	247479189	247479197	7	14	4897	H-0074	BonnMu-9-H-0074
Museq_DK105_EP1_1	EP1	Zm00010a025033	5	Col_08	247479189	247479197	13	20	4897	H-0074	BonnMu-9-H-0074
Museq_DK105_EP1_1	EP1	Zm00010a025034	5	Row_22	247486278	247486286	5	8	3207	H-0048	BonnMu-9-H-0048
Museq_DK105_EP1_1	EP1	Zm00010a025034	5	Col_06	247486278	247486286	4	9	3207	H-0048	BonnMu-9-H-0048
Museq_DK105_EP1_1	EP1	Zm00010a025034	5	Row_23	247486851	247486859	17	7	3207	H-0079	BonnMu-9-H-0079
Museq_DK105_EP1_1	EP1	Zm00010a025034	5	Col_13	247486851	247486859	14	15	3207	H-0079	BonnMu-9-H-0079
Museq_DK105_EP1_1	EP1	Zm00010a025034	5	Row_22	247487081	247487089	4	8	3207	H-0047	BonnMu-9-H-0047
Museq_DK105_EP1_1	EP1	Zm00010a025034	5	Col_05	247487081	247487089	3	5	3207	H-0047	BonnMu-9-H-0047
Museq_DK105_EP1_1	EP1	Zm00010a025034	5	Row_23	247487109	247487117	8	4	3207	H-0079	BonnMu-9-H-0079
Museq_DK105_EP1_1	EP1	Zm00010a025034	5	Col_13	247487109	247487117	4	11	3207	H-0079	BonnMu-9-H-0079
Museq_DK105_EP1_1	EP1	Zm00010a025035	5	Row_22	247486278	247486286	5	8	5143	H-0048	BonnMu-9-H-0048
Museq_DK105_EP1_1	EP1	Zm00010a025035	5	Col_06	247486278	247486286	4	9	5143	H-0048	BonnMu-9-H-0048
Museq_DK105_EP1_1	EP1	Zm00010a025035	5	Row_23	247486851	247486859	17	7	5143	H-0079	BonnMu-9-H-0079
Museq_DK105_EP1_1	EP1	Zm00010a025035	5	Col_13	247486851	247486859	14	15	5143	H-0079	BonnMu-9-H-0079
Museq_DK105_EP1_1	EP1	Zm00010a025035	5	Row_22	247487081	247487089	4	8	5143	H-0047	BonnMu-9-H-0047
Museq_DK105_EP1_1	EP1	Zm00010a025035	5	Col_05	247487081	247487089	3	5	5143	H-0047	BonnMu-9-H-0047
Museq_DK105_EP1_1	EP1	Zm00010a025035	5	Row_23	247487109	247487117	8	4	5143	H-0079	BonnMu-9-H-0079
Museq_DK105_EP1_1	EP1	Zm00010a025035	5	Col_13	247487109	247487117	4	11	5143	H-0079	BonnMu-9-H-0079
Museq_DK105_EP1_1	EP1	Zm00010a025037	5	Row_24	247503333	247503341	6	8	6588	H-0114	BonnMu-9-H-0114
Museq_DK105_EP1_1	EP1	Zm00010a025037	5	Col_24	247503333	247503341	4	6	6588	H-0114	BonnMu-9-H-0114
Museq_DK105_EP1_1	EP1	Zm00010a025037	5	Row_21	247503347	247503355	8	18	6588	H-0042	BonnMu-9-H-0042
Museq_DK105_EP1_1	EP1	Zm00010a025037	5	Col_24	247503347	247503355	24	8	6588	H-0042	BonnMu-9-H-0042
Museq_DK105_EP1_1	EP1	Zm00010a025037	5	Row_21	247503443	247503451	2	3	6588	H-0040	BonnMu-9-H-0040
Museq_DK105_EP1_1	EP1	Zm00010a025037	5	Col_22	247503443	247503451	16	14	6588	H-0040	BonnMu-9-H-0040
Museq_DK105_EP1_1	EP1	Zm00010a025037	5	Row_21	247503478	247503486	13	6	6588	H-0034	BonnMu-9-H-0034
Museq_DK105_EP1_1	EP1	Zm00010a025037	5	Col_16	247503478	247503486	2	2	6588	H-0034	BonnMu-9-H-0034
Museq_DK105_EP1_1	EP1	Zm00010a025037	5	Row_22	247503534	247503542	23	6	6588	H-0047	BonnMu-9-H-0047
Museq_DK105_EP1_1	EP1	Zm00010a025037	5	Col_05	247503534	247503542	2	13	6588	H-0047	BonnMu-9-H-0047
Museq_DK105_EP1_1	EP1	Zm00010a025038	5	Row_23	247553440	247553448	14	7	3537	H-0087	BonnMu-9-H-0087
Museq_DK105_EP1_1	EP1	Zm00010a025038	5	Col_21	247553440	247553448	14	2	3537	H-0087	BonnMu-9-H-0087
Museq_DK105_EP1_1	EP1	Zm00010a025042	5	Row_24	247606029	247606037	6	2	62976	H-0095	BonnMu-9-H-0095
Museq_DK105_EP1_1	EP1	Zm00010a025042	5	Col_05	247606029	247606037	6	5	62976	H-0095	BonnMu-9-H-0095
Museq_DK105_EP1_1	EP1	Zm00010a025042	5	Row_21	247606844	247606852	35	12	62976	H-0019	BonnMu-9-H-0019
Museq_DK105_EP1_1	EP1	Zm00010a025042	5	Col_01	247606844	247606852	24	5	62976	H-0019	BonnMu-9-H-0019
Museq_DK105_EP1_1	EP1	Zm00010a025042	5	Row_21	247606845	247606853	3	2	62976	H-0019	BonnMu-9-H-0019
Museq_DK105_EP1_1	EP1	Zm00010a025042	5	Col_01	247606845	247606853	2	3	62976	H-0019	BonnMu-9-H-0019
Museq_DK105_EP1_1	EP1	Zm00010a025042	5	Row_22	247607062	247607070	51	27	62976	H-0046	BonnMu-9-H-0046
Museq_DK105_EP1_1	EP1	Zm00010a025042	5	Col_04	247607062	247607070	47	30	62976	H-0046	BonnMu-9-H-0046
Museq_DK105_EP1_1	EP1	Zm00010a025042	5	Row_21	247607426	247607434	34	34	62976	H-0024	BonnMu-9-H-0024
Museq_DK105_EP1_1	EP1	Zm00010a025042	5	Col_06	247607426	247607434	20	13	62976	H-0024	BonnMu-9-H-0024
Museq_DK105_EP1_1	EP1	Zm00010a025042	5	Row_23	247607591	247607599	12	9	62976	H-0067	BonnMu-9-H-0067
Museq_DK105_EP1_1	EP1	Zm00010a025042	5	Col_01	247607591	247607599	19	7	62976	H-0067	BonnMu-9-H-0067
Museq_DK105_EP1_1	EP1	Zm00010a025040	5	Row_24	247606029	247606037	6	2	26899	H-0095	BonnMu-9-H-0095
Museq_DK105_EP1_1	EP1	Zm00010a025040	5	Col_05	247606029	247606037	6	5	26899	H-0095	BonnMu-9-H-0095
Museq_DK105_EP1_1	EP1	Zm00010a025040	5	Row_21	247606844	247606852	35	12	26899	H-0019	BonnMu-9-H-0019
Museq_DK105_EP1_1	EP1	Zm00010a025040	5	Col_01	247606844	247606852	24	5	26899	H-0019	BonnMu-9-H-0019
Museq_DK105_EP1_1	EP1	Zm00010a025040	5	Row_21	247606845	247606853	3	2	26899	H-0019	BonnMu-9-H-0019
Museq_DK105_EP1_1	EP1	Zm00010a025040	5	Col_01	247606845	247606853	2	3	26899	H-0019	BonnMu-9-H-0019
Museq_DK105_EP1_1	EP1	Zm00010a025040	5	Row_22	247607062	247607070	51	27	26899	H-0046	BonnMu-9-H-0046
Museq_DK105_EP1_1	EP1	Zm00010a025040	5	Col_04	247607062	247607070	47	30	26899	H-0046	BonnMu-9-H-0046
Museq_DK105_EP1_1	EP1	Zm00010a025040	5	Row_21	247607426	247607434	34	34	26899	H-0024	BonnMu-9-H-0024
Museq_DK105_EP1_1	EP1	Zm00010a025040	5	Col_06	247607426	247607434	20	13	26899	H-0024	BonnMu-9-H-0024
Museq_DK105_EP1_1	EP1	Zm00010a025040	5	Row_23	247607591	247607599	12	9	26899	H-0067	BonnMu-9-H-0067
Museq_DK105_EP1_1	EP1	Zm00010a025040	5	Col_01	247607591	247607599	19	7	26899	H-0067	BonnMu-9-H-0067
Museq_DK105_EP1_1	EP1	Zm00010a025041	5	Row_24	247606029	247606037	6	2	5658	H-0095	BonnMu-9-H-0095
Museq_DK105_EP1_1	EP1	Zm00010a025041	5	Col_05	247606029	247606037	6	5	5658	H-0095	BonnMu-9-H-0095
Museq_DK105_EP1_1	EP1	Zm00010a025041	5	Row_21	247606844	247606852	35	12	5658	H-0019	BonnMu-9-H-0019
Museq_DK105_EP1_1	EP1	Zm00010a025041	5	Col_01	247606844	247606852	24	5	5658	H-0019	BonnMu-9-H-0019
Museq_DK105_EP1_1	EP1	Zm00010a025041	5	Row_21	247606845	247606853	3	2	5658	H-0019	BonnMu-9-H-0019
Museq_DK105_EP1_1	EP1	Zm00010a025041	5	Col_01	247606845	247606853	2	3	5658	H-0019	BonnMu-9-H-0019
Museq_DK105_EP1_1	EP1	Zm00010a025041	5	Row_22	247607062	247607070	51	27	5658	H-0046	BonnMu-9-H-0046
Museq_DK105_EP1_1	EP1	Zm00010a025041	5	Col_04	247607062	247607070	47	30	5658	H-0046	BonnMu-9-H-0046
Museq_DK105_EP1_1	EP1	Zm00010a025041	5	Row_21	247607426	247607434	34	34	5658	H-0024	BonnMu-9-H-0024
Museq_DK105_EP1_1	EP1	Zm00010a025041	5	Col_06	247607426	247607434	20	13	5658	H-0024	BonnMu-9-H-0024
Museq_DK105_EP1_1	EP1	Zm00010a025041	5	Row_23	247607591	247607599	12	9	5658	H-0067	BonnMu-9-H-0067
Museq_DK105_EP1_1	EP1	Zm00010a025041	5	Col_01	247607591	247607599	19	7	5658	H-0067	BonnMu-9-H-0067
Museq_DK105_EP1_1	EP1	Zm00010a025044	5	Row_24	247682503	247682511	4	2	13260	H-0102	BonnMu-9-H-0102
Museq_DK105_EP1_1	EP1	Zm00010a025044	5	Col_12	247682503	247682511	11	5	13260	H-0102	BonnMu-9-H-0102
Museq_DK105_EP1_1	EP1	Zm00010a025045	5	Row_21	247737720	247737728	16	2	5954	H-0023	BonnMu-9-H-0023
Museq_DK105_EP1_1	EP1	Zm00010a025045	5	Col_05	247737720	247737728	3	9	5954	H-0023	BonnMu-9-H-0023
Museq_DK105_EP1_1	EP1	Zm00010a025047	5	Row_23	247787074	247787082	7	3	4494	H-0078	BonnMu-9-H-0078
Museq_DK105_EP1_1	EP1	Zm00010a025047	5	Col_12	247787074	247787082	6	4	4494	H-0078	BonnMu-9-H-0078
Museq_DK105_EP1_1	EP1	Zm00010a025048	5	Row_24	247833859	247833867	15	8	5689	H-0103	BonnMu-9-H-0103
Museq_DK105_EP1_1	EP1	Zm00010a025048	5	Col_13	247833859	247833867	8	5	5689	H-0103	BonnMu-9-H-0103
Museq_DK105_EP1_1	EP1	Zm00010a025049	5	Row_24	247833859	247833867	15	8	6103	H-0103	BonnMu-9-H-0103
Museq_DK105_EP1_1	EP1	Zm00010a025049	5	Col_13	247833859	247833867	8	5	6103	H-0103	BonnMu-9-H-0103
Museq_DK105_EP1_1	EP1	Zm00010a025049	5	Row_21	247838125	247838133	8	4	6103	H-0042	BonnMu-9-H-0042
Museq_DK105_EP1_1	EP1	Zm00010a025049	5	Col_24	247838125	247838133	11	4	6103	H-0042	BonnMu-9-H-0042
Museq_DK105_EP1_1	EP1	Zm00010a025049	5	Row_23	247841902	247841910	4	2	6103	H-0078	BonnMu-9-H-0078
Museq_DK105_EP1_1	EP1	Zm00010a025049	5	Col_12	247841902	247841910	2	4	6103	H-0078	BonnMu-9-H-0078
Museq_DK105_EP1_1	EP1	Zm00010a025050	5	Row_21	247838125	247838133	8	4	2755	H-0042	BonnMu-9-H-0042
Museq_DK105_EP1_1	EP1	Zm00010a025050	5	Col_24	247838125	247838133	11	4	2755	H-0042	BonnMu-9-H-0042
Museq_DK105_EP1_1	EP1	Zm00010a025050	5	Row_23	247841902	247841910	4	2	2755	H-0078	BonnMu-9-H-0078
Museq_DK105_EP1_1	EP1	Zm00010a025050	5	Col_12	247841902	247841910	2	4	2755	H-0078	BonnMu-9-H-0078
Museq_DK105_EP1_1	EP1	Zm00010a025051	5	Row_23	247841902	247841910	4	2	1842	H-0078	BonnMu-9-H-0078
Museq_DK105_EP1_1	EP1	Zm00010a025051	5	Col_12	247841902	247841910	2	4	1842	H-0078	BonnMu-9-H-0078
Museq_DK105_EP1_1	EP1	Zm00010a025054	5	Row_22	247948387	247948395	9	12	3188	H-0057	BonnMu-9-H-0057
Museq_DK105_EP1_1	EP1	Zm00010a025054	5	Col_15	247948387	247948395	3	7	3188	H-0057	BonnMu-9-H-0057
Museq_DK105_EP1_1	EP1	Zm00010a025055	5	Row_22	247948387	247948395	9	12	2057	H-0057	BonnMu-9-H-0057
Museq_DK105_EP1_1	EP1	Zm00010a025055	5	Col_15	247948387	247948395	3	7	2057	H-0057	BonnMu-9-H-0057
Museq_DK105_EP1_1	EP1	Zm00010a025055	5	Row_21	247950378	247950386	16	30	2057	H-0040	BonnMu-9-H-0040
Museq_DK105_EP1_1	EP1	Zm00010a025055	5	Col_22	247950378	247950386	19	45	2057	H-0040	BonnMu-9-H-0040
Museq_DK105_EP1_1	EP1	Zm00010a025055	5	Row_24	247951345	247951353	38	6	2057	H-0114	BonnMu-9-H-0114
Museq_DK105_EP1_1	EP1	Zm00010a025055	5	Col_24	247951345	247951353	23	7	2057	H-0114	BonnMu-9-H-0114
Museq_DK105_EP1_1	EP1	Zm00010a025056	5	Row_21	247950378	247950386	16	30	11670	H-0040	BonnMu-9-H-0040
Museq_DK105_EP1_1	EP1	Zm00010a025056	5	Col_22	247950378	247950386	19	45	11670	H-0040	BonnMu-9-H-0040
Museq_DK105_EP1_1	EP1	Zm00010a025056	5	Row_24	247951345	247951353	38	6	11670	H-0114	BonnMu-9-H-0114
Museq_DK105_EP1_1	EP1	Zm00010a025056	5	Col_24	247951345	247951353	23	7	11670	H-0114	BonnMu-9-H-0114
Museq_DK105_EP1_1	EP1	Zm00010a025059	5	Row_23	248062439	248062447	5	11	5253	H-0078	BonnMu-9-H-0078
Museq_DK105_EP1_1	EP1	Zm00010a025059	5	Col_12	248062439	248062447	5	6	5253	H-0078	BonnMu-9-H-0078
Museq_DK105_EP1_1	EP1	Zm00010a043020	5	Row_23	248074796	248074804	33	7	6662	H-0074	BonnMu-9-H-0074
Museq_DK105_EP1_1	EP1	Zm00010a043020	5	Col_08	248074796	248074804	10	7	6662	H-0074	BonnMu-9-H-0074
Museq_DK105_EP1_1	EP1	Zm00010a025061	5	Row_23	248074796	248074804	33	7	2729	H-0074	BonnMu-9-H-0074
Museq_DK105_EP1_1	EP1	Zm00010a025061	5	Col_08	248074796	248074804	10	7	2729	H-0074	BonnMu-9-H-0074
Museq_DK105_EP1_1	EP1	Zm00010a025062	5	Row_23	248074796	248074804	33	7	7304	H-0074	BonnMu-9-H-0074
Museq_DK105_EP1_1	EP1	Zm00010a025062	5	Col_08	248074796	248074804	10	7	7304	H-0074	BonnMu-9-H-0074
Museq_DK105_EP1_1	EP1	Zm00010a025063	5	Row_23	248074796	248074804	33	7	8900	H-0074	BonnMu-9-H-0074
Museq_DK105_EP1_1	EP1	Zm00010a025063	5	Col_08	248074796	248074804	10	7	8900	H-0074	BonnMu-9-H-0074
Museq_DK105_EP1_1	EP1	Zm00010a025063	5	Row_20	248085314	248085322	10	5	8900	H-0013	BonnMu-9-H-0013
Museq_DK105_EP1_1	EP1	Zm00010a025063	5	Col_19	248085314	248085322	4	5	8900	H-0013	BonnMu-9-H-0013
Museq_DK105_EP1_1	EP1	Zm00010a025077	5	Row_24	248432860	248432868	13	8	3690	H-0091	BonnMu-9-H-0091
Museq_DK105_EP1_1	EP1	Zm00010a025077	5	Col_01	248432860	248432868	4	2	3690	H-0091	BonnMu-9-H-0091
Museq_DK105_EP1_1	EP1	Zm00010a025084	5	Row_21	248588123	248588131	15	12	6723	H-0034	BonnMu-9-H-0034
Museq_DK105_EP1_1	EP1	Zm00010a025084	5	Col_16	248588123	248588131	5	2	6723	H-0034	BonnMu-9-H-0034
Museq_DK105_EP1_1	EP1	Zm00010a025084	5	Row_24	248588403	248588411	8	14	6723	H-0114	BonnMu-9-H-0114
Museq_DK105_EP1_1	EP1	Zm00010a025084	5	Col_24	248588403	248588411	13	18	6723	H-0114	BonnMu-9-H-0114
Museq_DK105_EP1_1	EP1	Zm00010a025085	5	Row_21	248588123	248588131	15	12	7580	H-0034	BonnMu-9-H-0034
Museq_DK105_EP1_1	EP1	Zm00010a025085	5	Col_16	248588123	248588131	5	2	7580	H-0034	BonnMu-9-H-0034
Museq_DK105_EP1_1	EP1	Zm00010a025085	5	Row_24	248588403	248588411	8	14	7580	H-0114	BonnMu-9-H-0114
Museq_DK105_EP1_1	EP1	Zm00010a025085	5	Col_24	248588403	248588411	13	18	7580	H-0114	BonnMu-9-H-0114
Museq_DK105_EP1_1	EP1	Zm00010a025086	5	Row_24	248601232	248601240	8	10	6367	H-0114	BonnMu-9-H-0114
Museq_DK105_EP1_1	EP1	Zm00010a025086	5	Col_24	248601232	248601240	8	2	6367	H-0114	BonnMu-9-H-0114
Museq_DK105_EP1_1	EP1	Zm00010a025087	5	Row_24	248601232	248601240	8	10	2805	H-0114	BonnMu-9-H-0114
Museq_DK105_EP1_1	EP1	Zm00010a025087	5	Col_24	248601232	248601240	8	2	2805	H-0114	BonnMu-9-H-0114
Museq_DK105_EP1_1	EP1	Zm00010a025088	5	Row_21	248645824	248645832	5	10	6491	H-0025	BonnMu-9-H-0025
Museq_DK105_EP1_1	EP1	Zm00010a025088	5	Col_07	248645824	248645832	7	20	6491	H-0025	BonnMu-9-H-0025
Museq_DK105_EP1_1	EP1	Zm00010a025088	5	Row_23	248646499	248646507	6	2	6491	H-0084	BonnMu-9-H-0084
Museq_DK105_EP1_1	EP1	Zm00010a025088	5	Col_18	248646499	248646507	2	5	6491	H-0084	BonnMu-9-H-0084
Museq_DK105_EP1_1	EP1	Zm00010a025088	5	Row_24	248653657	248653665	6	2	6491	H-0112	BonnMu-9-H-0112
Museq_DK105_EP1_1	EP1	Zm00010a025088	5	Col_22	248653657	248653665	5	4	6491	H-0112	BonnMu-9-H-0112
Museq_DK105_EP1_1	EP1	Zm00010a025089	5	Row_24	248653657	248653665	6	2	4003	H-0112	BonnMu-9-H-0112
Museq_DK105_EP1_1	EP1	Zm00010a025089	5	Col_22	248653657	248653665	5	4	4003	H-0112	BonnMu-9-H-0112
Museq_DK105_EP1_1	EP1	Zm00010a025090	5	Row_24	248653657	248653665	6	2	23343	H-0112	BonnMu-9-H-0112
Museq_DK105_EP1_1	EP1	Zm00010a025090	5	Col_22	248653657	248653665	5	4	23343	H-0112	BonnMu-9-H-0112
Museq_DK105_EP1_1	EP1	Zm00010a025090	5	Row_23	248661172	248661180	10	8	23343	H-0090	BonnMu-9-H-0090
Museq_DK105_EP1_1	EP1	Zm00010a025090	5	Col_24	248661172	248661180	13	9	23343	H-0090	BonnMu-9-H-0090
Museq_DK105_EP1_1	EP1	Zm00010a025090	5	Row_22	248665158	248665166	9	2	23343	H-0048	BonnMu-9-H-0048
Museq_DK105_EP1_1	EP1	Zm00010a025090	5	Col_06	248665158	248665166	9	4	23343	H-0048	BonnMu-9-H-0048
Museq_DK105_EP1_1	EP1	Zm00010a025090	5	Row_23	248675697	248675705	14	4	23343	H-0072	BonnMu-9-H-0072
Museq_DK105_EP1_1	EP1	Zm00010a025090	5	Col_06	248675697	248675705	9	2	23343	H-0072	BonnMu-9-H-0072
Museq_DK105_EP1_1	EP1	Zm00010a025090	5	Row_23	248679095	248679103	19	15	23343	H-0090	BonnMu-9-H-0090
Museq_DK105_EP1_1	EP1	Zm00010a025090	5	Col_24	248679095	248679103	6	8	23343	H-0090	BonnMu-9-H-0090
Museq_DK105_EP1_1	EP1	Zm00010a025090	5	Row_23	248679111	248679119	19	12	23343	H-0087	BonnMu-9-H-0087
Museq_DK105_EP1_1	EP1	Zm00010a025090	5	Col_21	248679111	248679119	10	4	23343	H-0087	BonnMu-9-H-0087
Museq_DK105_EP1_1	EP1	Zm00010a025091	5	Row_22	248665158	248665166	9	2	10052	H-0048	BonnMu-9-H-0048
Museq_DK105_EP1_1	EP1	Zm00010a043021	5	Row_22	248665158	248665166	9	2	10052	H-0048	BonnMu-9-H-0048
Museq_DK105_EP1_1	EP1	Zm00010a025091	5	Col_06	248665158	248665166	9	4	10052	H-0048	BonnMu-9-H-0048
Museq_DK105_EP1_1	EP1	Zm00010a043021	5	Col_06	248665158	248665166	9	4	10052	H-0048	BonnMu-9-H-0048
Museq_DK105_EP1_1	EP1	Zm00010a025091	5	Row_23	248675697	248675705	14	4	10052	H-0072	BonnMu-9-H-0072
Museq_DK105_EP1_1	EP1	Zm00010a043021	5	Row_23	248675697	248675705	14	4	10052	H-0072	BonnMu-9-H-0072
Museq_DK105_EP1_1	EP1	Zm00010a025091	5	Col_06	248675697	248675705	9	2	10052	H-0072	BonnMu-9-H-0072
Museq_DK105_EP1_1	EP1	Zm00010a043021	5	Col_06	248675697	248675705	9	2	10052	H-0072	BonnMu-9-H-0072
Museq_DK105_EP1_1	EP1	Zm00010a025093	5	Row_23	248675697	248675705	14	4	3283	H-0072	BonnMu-9-H-0072
Museq_DK105_EP1_1	EP1	Zm00010a025093	5	Col_06	248675697	248675705	9	2	3283	H-0072	BonnMu-9-H-0072
Museq_DK105_EP1_1	EP1	Zm00010a025093	5	Row_23	248679095	248679103	19	15	3283	H-0090	BonnMu-9-H-0090
Museq_DK105_EP1_1	EP1	Zm00010a025093	5	Col_24	248679095	248679103	6	8	3283	H-0090	BonnMu-9-H-0090
Museq_DK105_EP1_1	EP1	Zm00010a025093	5	Row_23	248679111	248679119	19	12	3283	H-0087	BonnMu-9-H-0087
Museq_DK105_EP1_1	EP1	Zm00010a025093	5	Col_21	248679111	248679119	10	4	3283	H-0087	BonnMu-9-H-0087
Museq_DK105_EP1_1	EP1	Zm00010a025094	5	Row_23	248679095	248679103	19	15	3893	H-0090	BonnMu-9-H-0090
Museq_DK105_EP1_1	EP1	Zm00010a025094	5	Col_24	248679095	248679103	6	8	3893	H-0090	BonnMu-9-H-0090
Museq_DK105_EP1_1	EP1	Zm00010a025094	5	Row_23	248679111	248679119	19	12	3893	H-0087	BonnMu-9-H-0087
Museq_DK105_EP1_1	EP1	Zm00010a025094	5	Col_21	248679111	248679119	10	4	3893	H-0087	BonnMu-9-H-0087
Museq_DK105_EP1_1	EP1	Zm00010a025101	5	Row_22	248835370	248835378	17	2	5140	H-0045	BonnMu-9-H-0045
Museq_DK105_EP1_1	EP1	Zm00010a025101	5	Col_03	248835370	248835378	9	5	5140	H-0045	BonnMu-9-H-0045
Museq_DK105_EP1_1	EP1	Zm00010a025101	5	Row_22	248842357	248842365	4	2	5140	H-0049	BonnMu-9-H-0049
Museq_DK105_EP1_1	EP1	Zm00010a025101	5	Col_07	248842357	248842365	4	4	5140	H-0049	BonnMu-9-H-0049
Museq_DK105_EP1_1	EP1	Zm00010a025102	5	Row_22	248842357	248842365	4	2	3153	H-0049	BonnMu-9-H-0049
Museq_DK105_EP1_1	EP1	Zm00010a025102	5	Col_07	248842357	248842365	4	4	3153	H-0049	BonnMu-9-H-0049
Museq_DK105_EP1_1	EP1	Zm00010a025103	5	Row_24	248873580	248873588	22	4	1438	H-0113	BonnMu-9-H-0113
Museq_DK105_EP1_1	EP1	Zm00010a025103	5	Col_23	248873580	248873588	20	17	1438	H-0113	BonnMu-9-H-0113
Museq_DK105_EP1_1	EP1	Zm00010a025103	5	Row_21	248874037	248874045	9	9	1438	H-0028	BonnMu-9-H-0028
Museq_DK105_EP1_1	EP1	Zm00010a025103	5	Col_10	248874037	248874045	3	2	1438	H-0028	BonnMu-9-H-0028
Museq_DK105_EP1_1	EP1	Zm00010a043024	5	Row_21	248954451	248954459	4	2	1893	H-0027	BonnMu-9-H-0027
Museq_DK105_EP1_1	EP1	Zm00010a043024	5	Col_09	248954451	248954459	4	10	1893	H-0027	BonnMu-9-H-0027
Museq_DK105_EP1_1	EP1	Zm00010a025107	5	Row_22	248990198	248990206	24	12	2317	H-0053	BonnMu-9-H-0053
Museq_DK105_EP1_1	EP1	Zm00010a025107	5	Col_11	248990198	248990206	5	15	2317	H-0053	BonnMu-9-H-0053
Museq_DK105_EP1_1	EP1	Zm00010a025108	5	Row_22	248990198	248990206	24	12	3930	H-0053	BonnMu-9-H-0053
Museq_DK105_EP1_1	EP1	Zm00010a025108	5	Col_11	248990198	248990206	5	15	3930	H-0053	BonnMu-9-H-0053
Museq_DK105_EP1_1	EP1	Zm00010a025112	5	Row_22	249452066	249452074	53	13	2497	H-0045	BonnMu-9-H-0045
Museq_DK105_EP1_1	EP1	Zm00010a025112	5	Col_03	249452066	249452074	6	6	2497	H-0045	BonnMu-9-H-0045
Museq_DK105_EP1_1	EP1	Zm00010a043027	5	Row_24	249662987	249662995	11	4	95456	H-0110	BonnMu-9-H-0110
Museq_DK105_EP1_1	EP1	Zm00010a043029	5	Row_24	249662987	249662995	11	4	95456	H-0110	BonnMu-9-H-0110
Museq_DK105_EP1_1	EP1	Zm00010a043027	5	Col_20	249662987	249662995	6	2	95456	H-0110	BonnMu-9-H-0110
Museq_DK105_EP1_1	EP1	Zm00010a043029	5	Col_20	249662987	249662995	6	2	95456	H-0110	BonnMu-9-H-0110
Museq_DK105_EP1_1	EP1	Zm00010a025115	5	Row_24	249662987	249662995	11	4	9514	H-0110	BonnMu-9-H-0110
Museq_DK105_EP1_1	EP1	Zm00010a025115	5	Col_20	249662987	249662995	6	2	9514	H-0110	BonnMu-9-H-0110
Museq_DK105_EP1_1	EP1	Zm00010a025127	6	Row_24	3122069	3122077	8	2	2979	H-0091	BonnMu-9-H-0091
Museq_DK105_EP1_1	EP1	Zm00010a025127	6	Col_01	3122069	3122077	2	4	2979	H-0091	BonnMu-9-H-0091
Museq_DK105_EP1_1	EP1	Zm00010a025127	6	Row_23	3122176	3122184	5	9	2979	H-0085	BonnMu-9-H-0085
Museq_DK105_EP1_1	EP1	Zm00010a025127	6	Col_19	3122176	3122184	9	9	2979	H-0085	BonnMu-9-H-0085
Museq_DK105_EP1_1	EP1	Zm00010a025135	6	Row_20	3799494	3799502	4	4	1214	H-0015	BonnMu-9-H-0015
Museq_DK105_EP1_1	EP1	Zm00010a025135	6	Col_21	3799494	3799502	5	4	1214	H-0015	BonnMu-9-H-0015
Museq_DK105_EP1_1	EP1	Zm00010a025151	6	Row_21	4693583	4693591	19	3	3746	H-0024	BonnMu-9-H-0024
Museq_DK105_EP1_1	EP1	Zm00010a025151	6	Col_06	4693583	4693591	10	4	3746	H-0024	BonnMu-9-H-0024
Museq_DK105_EP1_1	EP1	Zm00010a025157	6	Row_23	4924413	4924421	3	6	2738	H-0083	BonnMu-9-H-0083
Museq_DK105_EP1_1	EP1	Zm00010a025157	6	Col_17	4924413	4924421	14	5	2738	H-0083	BonnMu-9-H-0083
Museq_DK105_EP1_1	EP1	Zm00010a025159	6	Row_22	4936135	4936143	18	2	3556	H-0056	BonnMu-9-H-0056
Museq_DK105_EP1_1	EP1	Zm00010a025159	6	Col_14	4936135	4936143	2	5	3556	H-0056	BonnMu-9-H-0056
Museq_DK105_EP1_1	EP1	Zm00010a025163	6	Row_23	5182923	5182931	30	13	5068	H-0086	BonnMu-9-H-0086
Museq_DK105_EP1_1	EP1	Zm00010a025163	6	Col_20	5182923	5182931	23	6	5068	H-0086	BonnMu-9-H-0086
Museq_DK105_EP1_1	EP1	Zm00010a025164	6	Row_23	5182923	5182931	30	13	1560	H-0086	BonnMu-9-H-0086
Museq_DK105_EP1_1	EP1	Zm00010a025164	6	Col_20	5182923	5182931	23	6	1560	H-0086	BonnMu-9-H-0086
Museq_DK105_EP1_1	EP1	Zm00010a025172	6	Row_24	5618558	5618566	7	9	2648	H-0106	BonnMu-9-H-0106
Museq_DK105_EP1_1	EP1	Zm00010a025172	6	Col_16	5618558	5618566	6	9	2648	H-0106	BonnMu-9-H-0106
Museq_DK105_EP1_1	EP1	Zm00010a025172	6	Row_21	5620321	5620329	6	13	2648	H-0023	BonnMu-9-H-0023
Museq_DK105_EP1_1	EP1	Zm00010a025172	6	Col_05	5620321	5620329	7	5	2648	H-0023	BonnMu-9-H-0023
Museq_DK105_EP1_1	EP1	Zm00010a025173	6	Row_24	5671790	5671798	4	18	4646	H-0114	BonnMu-9-H-0114
Museq_DK105_EP1_1	EP1	Zm00010a025173	6	Col_24	5671790	5671798	11	15	4646	H-0114	BonnMu-9-H-0114
Museq_DK105_EP1_1	EP1	Zm00010a025173	6	Row_23	5672452	5672460	11	10	4646	H-0076	BonnMu-9-H-0076
Museq_DK105_EP1_1	EP1	Zm00010a025173	6	Col_10	5672452	5672460	4	4	4646	H-0076	BonnMu-9-H-0076
Museq_DK105_EP1_1	EP1	Zm00010a025176	6	Row_23	5833093	5833101	45	62	2530	H-0087	BonnMu-9-H-0087
Museq_DK105_EP1_1	EP1	Zm00010a025176	6	Col_21	5833093	5833101	25	33	2530	H-0087	BonnMu-9-H-0087
Museq_DK105_EP1_1	EP1	Zm00010a025177	6	Row_23	5833093	5833101	45	62	6045	H-0087	BonnMu-9-H-0087
Museq_DK105_EP1_1	EP1	Zm00010a025177	6	Col_21	5833093	5833101	25	33	6045	H-0087	BonnMu-9-H-0087
Museq_DK105_EP1_1	EP1	Zm00010a025177	6	Row_23	5834697	5834705	10	10	6045	H-0076	BonnMu-9-H-0076
Museq_DK105_EP1_1	EP1	Zm00010a025177	6	Col_10	5834697	5834705	7	4	6045	H-0076	BonnMu-9-H-0076
Museq_DK105_EP1_1	EP1	Zm00010a025178	6	Row_23	5833093	5833101	45	62	5837	H-0087	BonnMu-9-H-0087
Museq_DK105_EP1_1	EP1	Zm00010a025178	6	Col_21	5833093	5833101	25	33	5837	H-0087	BonnMu-9-H-0087
Museq_DK105_EP1_1	EP1	Zm00010a025178	6	Row_23	5834697	5834705	10	10	5837	H-0076	BonnMu-9-H-0076
Museq_DK105_EP1_1	EP1	Zm00010a025178	6	Col_10	5834697	5834705	7	4	5837	H-0076	BonnMu-9-H-0076
Museq_DK105_EP1_1	EP1	Zm00010a025179	6	Row_24	5843587	5843595	4	9	2720	H-0093	BonnMu-9-H-0093
Museq_DK105_EP1_1	EP1	Zm00010a025179	6	Col_03	5843587	5843595	10	4	2720	H-0093	BonnMu-9-H-0093
Museq_DK105_EP1_1	EP1	Zm00010a025181	6	Row_23	6122960	6122968	10	6	2611	H-0078	BonnMu-9-H-0078
Museq_DK105_EP1_1	EP1	Zm00010a025181	6	Col_12	6122960	6122968	10	3	2611	H-0078	BonnMu-9-H-0078
Museq_DK105_EP1_1	EP1	Zm00010a025182	6	Row_24	6131184	6131192	3	18	3889	H-0103	BonnMu-9-H-0103
Museq_DK105_EP1_1	EP1	Zm00010a025182	6	Col_13	6131184	6131192	4	11	3889	H-0103	BonnMu-9-H-0103
Museq_DK105_EP1_1	EP1	Zm00010a025182	6	Row_22	6131738	6131746	2	5	3889	H-0046	BonnMu-9-H-0046
Museq_DK105_EP1_1	EP1	Zm00010a025182	6	Col_04	6131738	6131746	2	2	3889	H-0046	BonnMu-9-H-0046
Museq_DK105_EP1_1	EP1	Zm00010a025188	6	Row_23	6323875	6323883	3	7	82978	H-0073	BonnMu-9-H-0073
Museq_DK105_EP1_1	EP1	Zm00010a043046	6	Row_23	6323875	6323883	3	7	82978	H-0073	BonnMu-9-H-0073
Museq_DK105_EP1_1	EP1	Zm00010a043047	6	Row_23	6323875	6323883	3	7	82978	H-0073	BonnMu-9-H-0073
Museq_DK105_EP1_1	EP1	Zm00010a025188	6	Col_07	6323875	6323883	17	16	82978	H-0073	BonnMu-9-H-0073
Museq_DK105_EP1_1	EP1	Zm00010a043046	6	Col_07	6323875	6323883	17	16	82978	H-0073	BonnMu-9-H-0073
Museq_DK105_EP1_1	EP1	Zm00010a043047	6	Col_07	6323875	6323883	17	16	82978	H-0073	BonnMu-9-H-0073
Museq_DK105_EP1_1	EP1	Zm00010a025188	6	Row_21	6323912	6323920	4	3	82978	H-0022	BonnMu-9-H-0022
Museq_DK105_EP1_1	EP1	Zm00010a043046	6	Row_21	6323912	6323920	4	3	82978	H-0022	BonnMu-9-H-0022
Museq_DK105_EP1_1	EP1	Zm00010a043047	6	Row_21	6323912	6323920	4	3	82978	H-0022	BonnMu-9-H-0022
Museq_DK105_EP1_1	EP1	Zm00010a025188	6	Col_04	6323912	6323920	3	8	82978	H-0022	BonnMu-9-H-0022
Museq_DK105_EP1_1	EP1	Zm00010a043046	6	Col_04	6323912	6323920	3	8	82978	H-0022	BonnMu-9-H-0022
Museq_DK105_EP1_1	EP1	Zm00010a043047	6	Col_04	6323912	6323920	3	8	82978	H-0022	BonnMu-9-H-0022
Museq_DK105_EP1_1	EP1	Zm00010a025188	6	Row_22	6324970	6324978	58	59	82978	H-0046	BonnMu-9-H-0046
Museq_DK105_EP1_1	EP1	Zm00010a043046	6	Row_22	6324970	6324978	58	59	82978	H-0046	BonnMu-9-H-0046
Museq_DK105_EP1_1	EP1	Zm00010a043047	6	Row_22	6324970	6324978	58	59	82978	H-0046	BonnMu-9-H-0046
Museq_DK105_EP1_1	EP1	Zm00010a025188	6	Col_04	6324970	6324978	71	60	82978	H-0046	BonnMu-9-H-0046
Museq_DK105_EP1_1	EP1	Zm00010a043046	6	Col_04	6324970	6324978	71	60	82978	H-0046	BonnMu-9-H-0046
Museq_DK105_EP1_1	EP1	Zm00010a043047	6	Col_04	6324970	6324978	71	60	82978	H-0046	BonnMu-9-H-0046
Museq_DK105_EP1_1	EP1	Zm00010a025190	6	Row_24	6487168	6487176	2	11	5082	H-0109	BonnMu-9-H-0109
Museq_DK105_EP1_1	EP1	Zm00010a025190	6	Col_19	6487168	6487176	3	2	5082	H-0109	BonnMu-9-H-0109
Museq_DK105_EP1_1	EP1	Zm00010a025191	6	Row_23	6493998	6494006	4	2	3420	H-0068	BonnMu-9-H-0068
Museq_DK105_EP1_1	EP1	Zm00010a025191	6	Col_02	6493998	6494006	3	2	3420	H-0068	BonnMu-9-H-0068
Museq_DK105_EP1_1	EP1	Zm00010a025191	6	Row_20	6494005	6494013	5	7	3420	H-0010	BonnMu-9-H-0010
Museq_DK105_EP1_1	EP1	Zm00010a025191	6	Col_16	6494005	6494013	5	3	3420	H-0010	BonnMu-9-H-0010
Museq_DK105_EP1_1	EP1	Zm00010a025191	6	Row_24	6494024	6494032	7	3	3420	H-0106	BonnMu-9-H-0106
Museq_DK105_EP1_1	EP1	Zm00010a025191	6	Col_16	6494024	6494032	2	2	3420	H-0106	BonnMu-9-H-0106
Museq_DK105_EP1_1	EP1	Zm00010a025192	6	Row_23	6493998	6494006	4	2	2043	H-0068	BonnMu-9-H-0068
Museq_DK105_EP1_1	EP1	Zm00010a025192	6	Col_02	6493998	6494006	3	2	2043	H-0068	BonnMu-9-H-0068
Museq_DK105_EP1_1	EP1	Zm00010a025192	6	Row_20	6494005	6494013	5	7	2043	H-0010	BonnMu-9-H-0010
Museq_DK105_EP1_1	EP1	Zm00010a025192	6	Col_16	6494005	6494013	5	3	2043	H-0010	BonnMu-9-H-0010
Museq_DK105_EP1_1	EP1	Zm00010a025192	6	Row_24	6494024	6494032	7	3	2043	H-0106	BonnMu-9-H-0106
Museq_DK105_EP1_1	EP1	Zm00010a025192	6	Col_16	6494024	6494032	2	2	2043	H-0106	BonnMu-9-H-0106
Museq_DK105_EP1_1	EP1	Zm00010a025194	6	Row_22	6514069	6514077	3	6	9147	H-0055	BonnMu-9-H-0055
Museq_DK105_EP1_1	EP1	Zm00010a025194	6	Col_13	6514069	6514077	8	6	9147	H-0055	BonnMu-9-H-0055
Museq_DK105_EP1_1	EP1	Zm00010a025194	6	Row_24	6514827	6514835	5	5	9147	H-0095	BonnMu-9-H-0095
Museq_DK105_EP1_1	EP1	Zm00010a025194	6	Col_05	6514827	6514835	13	8	9147	H-0095	BonnMu-9-H-0095
Museq_DK105_EP1_1	EP1	Zm00010a025196	6	Row_23	6536209	6536217	13	25	57647	H-0080	BonnMu-9-H-0080
Museq_DK105_EP1_1	EP1	Zm00010a025196	6	Col_14	6536209	6536217	19	7	57647	H-0080	BonnMu-9-H-0080
Museq_DK105_EP1_1	EP1	Zm00010a025195	6	Row_23	6536209	6536217	13	25	1347	H-0080	BonnMu-9-H-0080
Museq_DK105_EP1_1	EP1	Zm00010a025195	6	Col_14	6536209	6536217	19	7	1347	H-0080	BonnMu-9-H-0080
Museq_DK105_EP1_1	EP1	Zm00010a025203	6	Row_22	7039058	7039066	12	13	6106	H-0057	BonnMu-9-H-0057
Museq_DK105_EP1_1	EP1	Zm00010a025203	6	Col_15	7039058	7039066	10	12	6106	H-0057	BonnMu-9-H-0057
Museq_DK105_EP1_1	EP1	Zm00010a025203	6	Row_23	7044644	7044652	18	19	6106	H-0078	BonnMu-9-H-0078
Museq_DK105_EP1_1	EP1	Zm00010a025203	6	Col_12	7044644	7044652	12	15	6106	H-0078	BonnMu-9-H-0078
Museq_DK105_EP1_1	EP1	Zm00010a025204	6	Row_23	7044644	7044652	18	19	1706	H-0078	BonnMu-9-H-0078
Museq_DK105_EP1_1	EP1	Zm00010a025204	6	Col_12	7044644	7044652	12	15	1706	H-0078	BonnMu-9-H-0078
Museq_DK105_EP1_1	EP1	Zm00010a025218	6	Row_21	7282168	7282176	21	9	1330	H-0035	BonnMu-9-H-0035
Museq_DK105_EP1_1	EP1	Zm00010a025218	6	Col_17	7282168	7282176	17	3	1330	H-0035	BonnMu-9-H-0035
Museq_DK105_EP1_1	EP1	Zm00010a025219	6	Row_21	7282168	7282176	21	9	2053	H-0035	BonnMu-9-H-0035
Museq_DK105_EP1_1	EP1	Zm00010a025219	6	Col_17	7282168	7282176	17	3	2053	H-0035	BonnMu-9-H-0035
Museq_DK105_EP1_1	EP1	Zm00010a025223	6	Row_23	7521057	7521065	13	8	2806	H-0074	BonnMu-9-H-0074
Museq_DK105_EP1_1	EP1	Zm00010a025223	6	Col_08	7521057	7521065	21	4	2806	H-0074	BonnMu-9-H-0074
Museq_DK105_EP1_1	EP1	Zm00010a025227	6	Row_23	7893064	7893072	45	35	86612	H-0073	BonnMu-9-H-0073
Museq_DK105_EP1_1	EP1	Zm00010a025227	6	Col_07	7893064	7893072	57	57	86612	H-0073	BonnMu-9-H-0073
Museq_DK105_EP1_1	EP1	Zm00010a025227	6	Row_23	7958643	7958651	7	10	86612	H-0087	BonnMu-9-H-0087
Museq_DK105_EP1_1	EP1	Zm00010a025227	6	Col_21	7958643	7958651	6	4	86612	H-0087	BonnMu-9-H-0087
Museq_DK105_EP1_1	EP1	Zm00010a025228	6	Row_23	8100651	8100659	9	3	4453	H-0074	BonnMu-9-H-0074
Museq_DK105_EP1_1	EP1	Zm00010a025228	6	Col_08	8100651	8100659	14	14	4453	H-0074	BonnMu-9-H-0074
Museq_DK105_EP1_1	EP1	Zm00010a025228	6	Row_22	8101113	8101121	4	5	4453	H-0064	BonnMu-9-H-0064
Museq_DK105_EP1_1	EP1	Zm00010a025228	6	Col_22	8101113	8101121	11	5	4453	H-0064	BonnMu-9-H-0064
Museq_DK105_EP1_1	EP1	Zm00010a025228	6	Row_24	8101121	8101129	7	2	4453	H-0107	BonnMu-9-H-0107
Museq_DK105_EP1_1	EP1	Zm00010a025228	6	Col_17	8101121	8101129	10	2	4453	H-0107	BonnMu-9-H-0107
Museq_DK105_EP1_1	EP1	Zm00010a025228	6	Row_23	8101256	8101264	4	3	4453	H-0090	BonnMu-9-H-0090
Museq_DK105_EP1_1	EP1	Zm00010a025228	6	Col_24	8101256	8101264	2	2	4453	H-0090	BonnMu-9-H-0090
Museq_DK105_EP1_1	EP1	Zm00010a025229	6	Row_23	8109221	8109229	19	10	7466	H-0087	BonnMu-9-H-0087
Museq_DK105_EP1_1	EP1	Zm00010a025229	6	Col_21	8109221	8109229	10	7	7466	H-0087	BonnMu-9-H-0087
Museq_DK105_EP1_1	EP1	Zm00010a025230	6	Row_23	8109221	8109229	19	10	2395	H-0087	BonnMu-9-H-0087
Museq_DK105_EP1_1	EP1	Zm00010a025230	6	Col_21	8109221	8109229	10	7	2395	H-0087	BonnMu-9-H-0087
Museq_DK105_EP1_1	EP1	Zm00010a025231	6	Row_22	8115350	8115358	7	2	2314	H-0062	BonnMu-9-H-0062
Museq_DK105_EP1_1	EP1	Zm00010a025231	6	Col_20	8115350	8115358	2	2	2314	H-0062	BonnMu-9-H-0062
Museq_DK105_EP1_1	EP1	Zm00010a025235	6	Row_21	8365296	8365304	6	12	2889	H-0037	BonnMu-9-H-0037
Museq_DK105_EP1_1	EP1	Zm00010a025235	6	Col_19	8365296	8365304	6	6	2889	H-0037	BonnMu-9-H-0037
Museq_DK105_EP1_1	EP1	Zm00010a025236	6	Row_21	8365296	8365304	6	12	3165	H-0037	BonnMu-9-H-0037
Museq_DK105_EP1_1	EP1	Zm00010a025236	6	Col_19	8365296	8365304	6	6	3165	H-0037	BonnMu-9-H-0037
Museq_DK105_EP1_1	EP1	Zm00010a025236	6	Row_21	8370061	8370069	2	2	3165	H-0036	BonnMu-9-H-0036
Museq_DK105_EP1_1	EP1	Zm00010a025236	6	Col_18	8370061	8370069	3	6	3165	H-0036	BonnMu-9-H-0036
Museq_DK105_EP1_1	EP1	Zm00010a025249	6	Row_21	9337002	9337010	8	15	78686	H-0031	BonnMu-9-H-0031
Museq_DK105_EP1_1	EP1	Zm00010a025249	6	Col_13	9337002	9337010	6	12	78686	H-0031	BonnMu-9-H-0031
Museq_DK105_EP1_1	EP1	Zm00010a025249	6	Row_24	9337393	9337401	9	3	78686	H-0103	BonnMu-9-H-0103
Museq_DK105_EP1_1	EP1	Zm00010a025249	6	Col_13	9337393	9337401	8	11	78686	H-0103	BonnMu-9-H-0103
Museq_DK105_EP1_1	EP1	Zm00010a025250	6	Row_21	9337002	9337010	8	15	2407	H-0031	BonnMu-9-H-0031
Museq_DK105_EP1_1	EP1	Zm00010a025250	6	Col_13	9337002	9337010	6	12	2407	H-0031	BonnMu-9-H-0031
Museq_DK105_EP1_1	EP1	Zm00010a025250	6	Row_24	9337393	9337401	9	3	2407	H-0103	BonnMu-9-H-0103
Museq_DK105_EP1_1	EP1	Zm00010a025250	6	Col_13	9337393	9337401	8	11	2407	H-0103	BonnMu-9-H-0103
Museq_DK105_EP1_1	EP1	Zm00010a025255	6	Row_24	9473450	9473458	3	6	86756	H-0112	BonnMu-9-H-0112
Museq_DK105_EP1_1	EP1	Zm00010a025255	6	Col_22	9473450	9473458	2	7	86756	H-0112	BonnMu-9-H-0112
Museq_DK105_EP1_1	EP1	Zm00010a025255	6	Row_24	9475023	9475031	4	2	86756	H-0112	BonnMu-9-H-0112
Museq_DK105_EP1_1	EP1	Zm00010a025255	6	Col_22	9475023	9475031	11	3	86756	H-0112	BonnMu-9-H-0112
Museq_DK105_EP1_1	EP1	Zm00010a025255	6	Row_22	9480129	9480137	9	6	86756	H-0053	BonnMu-9-H-0053
Museq_DK105_EP1_1	EP1	Zm00010a025255	6	Col_11	9480129	9480137	4	4	86756	H-0053	BonnMu-9-H-0053
Museq_DK105_EP1_1	EP1	Zm00010a025251	6	Row_24	9473450	9473458	3	6	3032	H-0112	BonnMu-9-H-0112
Museq_DK105_EP1_1	EP1	Zm00010a025251	6	Col_22	9473450	9473458	2	7	3032	H-0112	BonnMu-9-H-0112
Museq_DK105_EP1_1	EP1	Zm00010a025251	6	Row_24	9475023	9475031	4	2	3032	H-0112	BonnMu-9-H-0112
Museq_DK105_EP1_1	EP1	Zm00010a025251	6	Col_22	9475023	9475031	11	3	3032	H-0112	BonnMu-9-H-0112
Museq_DK105_EP1_1	EP1	Zm00010a025252	6	Row_22	9480129	9480137	9	6	4387	H-0053	BonnMu-9-H-0053
Museq_DK105_EP1_1	EP1	Zm00010a025252	6	Col_11	9480129	9480137	4	4	4387	H-0053	BonnMu-9-H-0053
Museq_DK105_EP1_1	EP1	Zm00010a043060	6	Row_22	9590130	9590138	3	8	5667	H-0059	BonnMu-9-H-0059
Museq_DK105_EP1_1	EP1	Zm00010a043060	6	Col_17	9590130	9590138	5	5	5667	H-0059	BonnMu-9-H-0059
Museq_DK105_EP1_1	EP1	Zm00010a025259	6	Row_22	9862833	9862841	6	4	4202	H-0053	BonnMu-9-H-0053
Museq_DK105_EP1_1	EP1	Zm00010a025259	6	Col_11	9862833	9862841	16	3	4202	H-0053	BonnMu-9-H-0053
Museq_DK105_EP1_1	EP1	Zm00010a025265	6	Row_21	10026169	10026177	2	12	4783	H-0033	BonnMu-9-H-0033
Museq_DK105_EP1_1	EP1	Zm00010a025265	6	Col_15	10026169	10026177	4	17	4783	H-0033	BonnMu-9-H-0033
Museq_DK105_EP1_1	EP1	Zm00010a025266	6	Row_21	10026169	10026177	2	12	4582	H-0033	BonnMu-9-H-0033
Museq_DK105_EP1_1	EP1	Zm00010a025266	6	Col_15	10026169	10026177	4	17	4582	H-0033	BonnMu-9-H-0033
Museq_DK105_EP1_1	EP1	Zm00010a025267	6	Row_21	10054853	10054861	23	10	2015	H-0028	BonnMu-9-H-0028
Museq_DK105_EP1_1	EP1	Zm00010a025267	6	Col_10	10054853	10054861	25	19	2015	H-0028	BonnMu-9-H-0028
Museq_DK105_EP1_1	EP1	Zm00010a025274	6	Row_21	10299247	10299255	23	2	3353	H-0025	BonnMu-9-H-0025
Museq_DK105_EP1_1	EP1	Zm00010a025274	6	Col_07	10299247	10299255	42	4	3353	H-0025	BonnMu-9-H-0025
Museq_DK105_EP1_1	EP1	Zm00010a025284	6	Row_24	10866525	10866533	2	6	4601	H-0113	BonnMu-9-H-0113
Museq_DK105_EP1_1	EP1	Zm00010a025284	6	Col_23	10866525	10866533	7	2	4601	H-0113	BonnMu-9-H-0113
Museq_DK105_EP1_1	EP1	Zm00010a025294	6	Row_23	11324618	11324626	34	56	4413	H-0076	BonnMu-9-H-0076
Museq_DK105_EP1_1	EP1	Zm00010a025294	6	Col_10	11324618	11324626	57	53	4413	H-0076	BonnMu-9-H-0076
Museq_DK105_EP1_1	EP1	Zm00010a025295	6	Row_23	11324618	11324626	34	56	1049	H-0076	BonnMu-9-H-0076
Museq_DK105_EP1_1	EP1	Zm00010a025295	6	Col_10	11324618	11324626	57	53	1049	H-0076	BonnMu-9-H-0076
Museq_DK105_EP1_1	EP1	Zm00010a025296	6	Row_23	11382203	11382211	5	6	4934	H-0073	BonnMu-9-H-0073
Museq_DK105_EP1_1	EP1	Zm00010a025296	6	Col_07	11382203	11382211	2	3	4934	H-0073	BonnMu-9-H-0073
Museq_DK105_EP1_1	EP1	Zm00010a025299	6	Row_22	11529227	11529235	5	2	4263	H-0066	BonnMu-9-H-0066
Museq_DK105_EP1_1	EP1	Zm00010a025299	6	Col_24	11529227	11529235	11	2	4263	H-0066	BonnMu-9-H-0066
Museq_DK105_EP1_1	EP1	Zm00010a025305	6	Row_22	11589581	11589589	24	33	7907	H-0045	BonnMu-9-H-0045
Museq_DK105_EP1_1	EP1	Zm00010a025305	6	Col_03	11589581	11589589	3	8	7907	H-0045	BonnMu-9-H-0045
Museq_DK105_EP1_1	EP1	Zm00010a025306	6	Row_22	11589581	11589589	24	33	5626	H-0045	BonnMu-9-H-0045
Museq_DK105_EP1_1	EP1	Zm00010a025306	6	Col_03	11589581	11589589	3	8	5626	H-0045	BonnMu-9-H-0045
Museq_DK105_EP1_1	EP1	Zm00010a025306	6	Row_23	11595256	11595264	12	12	5626	H-0072	BonnMu-9-H-0072
Museq_DK105_EP1_1	EP1	Zm00010a025306	6	Col_06	11595256	11595264	14	10	5626	H-0072	BonnMu-9-H-0072
Museq_DK105_EP1_1	EP1	Zm00010a025306	6	Row_24	11595284	11595292	13	9	5626	H-0102	BonnMu-9-H-0102
Museq_DK105_EP1_1	EP1	Zm00010a025306	6	Col_12	11595284	11595292	34	9	5626	H-0102	BonnMu-9-H-0102
Museq_DK105_EP1_1	EP1	Zm00010a025306	6	Row_24	11595286	11595294	3	4	5626	H-0102	BonnMu-9-H-0102
Museq_DK105_EP1_1	EP1	Zm00010a025306	6	Col_12	11595286	11595294	2	5	5626	H-0102	BonnMu-9-H-0102
Museq_DK105_EP1_1	EP1	Zm00010a025306	6	Row_24	11595333	11595341	2	7	5626	H-0113	BonnMu-9-H-0113
Museq_DK105_EP1_1	EP1	Zm00010a025306	6	Col_23	11595333	11595341	3	2	5626	H-0113	BonnMu-9-H-0113
Museq_DK105_EP1_1	EP1	Zm00010a025307	6	Row_23	11605892	11605900	3	9	4858	H-0083	BonnMu-9-H-0083
Museq_DK105_EP1_1	EP1	Zm00010a025307	6	Col_17	11605892	11605900	10	7	4858	H-0083	BonnMu-9-H-0083
Museq_DK105_EP1_1	EP1	Zm00010a025308	6	Row_23	12032340	12032348	6	2	21270	H-0084	BonnMu-9-H-0084
Museq_DK105_EP1_1	EP1	Zm00010a025308	6	Col_18	12032340	12032348	3	4	21270	H-0084	BonnMu-9-H-0084
Museq_DK105_EP1_1	EP1	Zm00010a025308	6	Row_22	12032349	12032357	12	3	21270	H-0043	BonnMu-9-H-0043
Museq_DK105_EP1_1	EP1	Zm00010a025308	6	Col_01	12032349	12032357	14	2	21270	H-0043	BonnMu-9-H-0043
Museq_DK105_EP1_1	EP1	Zm00010a025314	6	Row_21	12915471	12915479	8	18	5576	H-0031	BonnMu-9-H-0031
Museq_DK105_EP1_1	EP1	Zm00010a025314	6	Col_13	12915471	12915479	15	29	5576	H-0031	BonnMu-9-H-0031
Museq_DK105_EP1_1	EP1	Zm00010a025315	6	Row_21	12915471	12915479	8	18	2969	H-0031	BonnMu-9-H-0031
Museq_DK105_EP1_1	EP1	Zm00010a025315	6	Col_13	12915471	12915479	15	29	2969	H-0031	BonnMu-9-H-0031
Museq_DK105_EP1_1	EP1	Zm00010a025319	6	Row_22	13117959	13117967	78	63	5265	H-0046	BonnMu-9-H-0046
Museq_DK105_EP1_1	EP1	Zm00010a025319	6	Col_04	13117959	13117967	76	31	5265	H-0046	BonnMu-9-H-0046
Museq_DK105_EP1_1	EP1	Zm00010a025319	6	Row_24	13119266	13119274	2	2	5265	H-0092	BonnMu-9-H-0092
Museq_DK105_EP1_1	EP1	Zm00010a025319	6	Col_02	13119266	13119274	2	19	5265	H-0092	BonnMu-9-H-0092
Museq_DK105_EP1_1	EP1	Zm00010a025332	6	Row_24	14001866	14001874	24	20	1222	H-0096	BonnMu-9-H-0096
Museq_DK105_EP1_1	EP1	Zm00010a025332	6	Col_06	14001866	14001874	8	16	1222	H-0096	BonnMu-9-H-0096
Museq_DK105_EP1_1	EP1	Zm00010a043074	6	Row_23	14332352	14332360	2	5	4340	H-0067	BonnMu-9-H-0067
Museq_DK105_EP1_1	EP1	Zm00010a043074	6	Col_01	14332352	14332360	2	2	4340	H-0067	BonnMu-9-H-0067
Museq_DK105_EP1_1	EP1	Zm00010a043072	6	Row_21	14627647	14627655	7	8	55381	H-0033	BonnMu-9-H-0033
Museq_DK105_EP1_1	EP1	Zm00010a043072	6	Col_15	14627647	14627655	23	7	55381	H-0033	BonnMu-9-H-0033
Museq_DK105_EP1_1	EP1	Zm00010a025339	6	Row_21	14627647	14627655	7	8	1909	H-0033	BonnMu-9-H-0033
Museq_DK105_EP1_1	EP1	Zm00010a025339	6	Col_15	14627647	14627655	23	7	1909	H-0033	BonnMu-9-H-0033
Museq_DK105_EP1_1	EP1	Zm00010a025340	6	Row_20	14749049	14749057	20	23	3975	H-0003	BonnMu-9-H-0003
Museq_DK105_EP1_1	EP1	Zm00010a025340	6	Col_09	14749049	14749057	15	30	3975	H-0003	BonnMu-9-H-0003
Museq_DK105_EP1_1	EP1	Zm00010a025340	6	Row_20	14749614	14749622	11	30	3975	H-0009	BonnMu-9-H-0009
Museq_DK105_EP1_1	EP1	Zm00010a025340	6	Col_15	14749614	14749622	6	11	3975	H-0009	BonnMu-9-H-0009
Museq_DK105_EP1_1	EP1	Zm00010a025343	6	Row_22	15180319	15180327	12	31	3364	H-0053	BonnMu-9-H-0053
Museq_DK105_EP1_1	EP1	Zm00010a025343	6	Col_11	15180319	15180327	20	39	3364	H-0053	BonnMu-9-H-0053
Museq_DK105_EP1_1	EP1	Zm00010a025349	6	Row_22	15759489	15759497	9	5	2999	H-0051	BonnMu-9-H-0051
Museq_DK105_EP1_1	EP1	Zm00010a025349	6	Col_09	15759489	15759497	6	10	2999	H-0051	BonnMu-9-H-0051
Museq_DK105_EP1_1	EP1	Zm00010a025356	6	Row_23	16435840	16435848	9	59	69711	H-0076	BonnMu-9-H-0076
Museq_DK105_EP1_1	EP1	Zm00010a025356	6	Col_10	16435840	16435848	3	19	69711	H-0076	BonnMu-9-H-0076
Museq_DK105_EP1_1	EP1	Zm00010a025357	6	Row_23	16435840	16435848	9	59	984	H-0076	BonnMu-9-H-0076
Museq_DK105_EP1_1	EP1	Zm00010a025357	6	Col_10	16435840	16435848	3	19	984	H-0076	BonnMu-9-H-0076
Museq_DK105_EP1_1	EP1	Zm00010a025360	6	Row_23	16977298	16977306	10	14	1237	H-0070	BonnMu-9-H-0070
Museq_DK105_EP1_1	EP1	Zm00010a025360	6	Col_04	16977298	16977306	18	19	1237	H-0070	BonnMu-9-H-0070
Museq_DK105_EP1_1	EP1	Zm00010a025361	6	Row_24	17088203	17088211	25	23	61550	H-0100	BonnMu-9-H-0100
Museq_DK105_EP1_1	EP1	Zm00010a025361	6	Col_10	17088203	17088211	55	61	61550	H-0100	BonnMu-9-H-0100
Museq_DK105_EP1_1	EP1	Zm00010a025362	6	Row_24	17088203	17088211	25	23	3422	H-0100	BonnMu-9-H-0100
Museq_DK105_EP1_1	EP1	Zm00010a025362	6	Col_10	17088203	17088211	55	61	3422	H-0100	BonnMu-9-H-0100
Museq_DK105_EP1_1	EP1	Zm00010a025364	6	Row_21	17516756	17516764	18	43	2669	H-0029	BonnMu-9-H-0029
Museq_DK105_EP1_1	EP1	Zm00010a025364	6	Col_11	17516756	17516764	37	52	2669	H-0029	BonnMu-9-H-0029
Museq_DK105_EP1_1	EP1	Zm00010a043094	6	Row_21	18642866	18642874	5	7	67841	H-0028	BonnMu-9-H-0028
Museq_DK105_EP1_1	EP1	Zm00010a043094	6	Col_10	18642866	18642874	9	10	67841	H-0028	BonnMu-9-H-0028
Museq_DK105_EP1_1	EP1	Zm00010a043090	6	Row_21	18642866	18642874	5	7	17217	H-0028	BonnMu-9-H-0028
Museq_DK105_EP1_1	EP1	Zm00010a043090	6	Col_10	18642866	18642874	9	10	17217	H-0028	BonnMu-9-H-0028
Museq_DK105_EP1_1	EP1	Zm00010a025380	6	Row_21	18642866	18642874	5	7	677	H-0028	BonnMu-9-H-0028
Museq_DK105_EP1_1	EP1	Zm00010a025380	6	Col_10	18642866	18642874	9	10	677	H-0028	BonnMu-9-H-0028
Museq_DK105_EP1_1	EP1	Zm00010a025382	6	Row_21	18702246	18702254	2	7	2749	H-0037	BonnMu-9-H-0037
Museq_DK105_EP1_1	EP1	Zm00010a025382	6	Col_19	18702246	18702254	2	2	2749	H-0037	BonnMu-9-H-0037
Museq_DK105_EP1_1	EP1	Zm00010a025391	6	Row_21	19825449	19825457	2	4	6405	H-0038	BonnMu-9-H-0038
Museq_DK105_EP1_1	EP1	Zm00010a025391	6	Col_20	19825449	19825457	8	15	6405	H-0038	BonnMu-9-H-0038
Museq_DK105_EP1_1	EP1	Zm00010a025408	6	Row_24	21872055	21872063	2	2	63167	H-0092	BonnMu-9-H-0092
Museq_DK105_EP1_1	EP1	Zm00010a025408	6	Col_02	21872055	21872063	2	2	63167	H-0092	BonnMu-9-H-0092
Museq_DK105_EP1_1	EP1	Zm00010a025411	6	Row_23	22040036	22040044	5	7	19062	H-0069	BonnMu-9-H-0069
Museq_DK105_EP1_1	EP1	Zm00010a025411	6	Col_03	22040036	22040044	2	2	19062	H-0069	BonnMu-9-H-0069
Museq_DK105_EP1_1	EP1	Zm00010a043103	6	Row_21	26306498	26306506	2	6	96853	H-0022	BonnMu-9-H-0022
Museq_DK105_EP1_1	EP1	Zm00010a043103	6	Col_04	26306498	26306506	2	9	96853	H-0022	BonnMu-9-H-0022
Museq_DK105_EP1_1	EP1	Zm00010a025437	6	Row_24	26387599	26387607	8	2	5143	H-0108	BonnMu-9-H-0108
Museq_DK105_EP1_1	EP1	Zm00010a025437	6	Col_18	26387599	26387607	8	2	5143	H-0108	BonnMu-9-H-0108
Museq_DK105_EP1_1	EP1	Zm00010a025438	6	Row_21	26565361	26565369	2	8	42265	H-0032	BonnMu-9-H-0032
Museq_DK105_EP1_1	EP1	Zm00010a025438	6	Col_14	26565361	26565369	2	5	42265	H-0032	BonnMu-9-H-0032
Museq_DK105_EP1_1	EP1	Zm00010a043104	6	Row_24	27011796	27011804	22	2	3213	H-0108	BonnMu-9-H-0108
Museq_DK105_EP1_1	EP1	Zm00010a043104	6	Col_18	27011796	27011804	28	2	3213	H-0108	BonnMu-9-H-0108
Museq_DK105_EP1_1	EP1	Zm00010a025441	6	Row_22	27106543	27106551	83	60	66299	H-0046	BonnMu-9-H-0046
Museq_DK105_EP1_1	EP1	Zm00010a025441	6	Col_04	27106543	27106551	112	49	66299	H-0046	BonnMu-9-H-0046
Museq_DK105_EP1_1	EP1	Zm00010a025441	6	Row_22	27106544	27106552	6	6	66299	H-0046	BonnMu-9-H-0046
Museq_DK105_EP1_1	EP1	Zm00010a025441	6	Col_04	27106544	27106552	10	7	66299	H-0046	BonnMu-9-H-0046
Museq_DK105_EP1_1	EP1	Zm00010a043108	6	Row_21	28684200	28684208	27	14	10484	H-0024	BonnMu-9-H-0024
Museq_DK105_EP1_1	EP1	Zm00010a043108	6	Col_06	28684200	28684208	18	15	10484	H-0024	BonnMu-9-H-0024
Museq_DK105_EP1_1	EP1	Zm00010a025457	6	Row_21	28850664	28850672	39	15	7677	H-0038	BonnMu-9-H-0038
Museq_DK105_EP1_1	EP1	Zm00010a025457	6	Col_20	28850664	28850672	35	8	7677	H-0038	BonnMu-9-H-0038
Museq_DK105_EP1_1	EP1	Zm00010a025457	6	Row_21	28851577	28851585	9	4	7677	H-0034	BonnMu-9-H-0034
Museq_DK105_EP1_1	EP1	Zm00010a025457	6	Col_16	28851577	28851585	13	22	7677	H-0034	BonnMu-9-H-0034
Museq_DK105_EP1_1	EP1	Zm00010a025457	6	Row_22	28851822	28851830	5	4	7677	H-0065	BonnMu-9-H-0065
Museq_DK105_EP1_1	EP1	Zm00010a025457	6	Col_23	28851822	28851830	7	2	7677	H-0065	BonnMu-9-H-0065
Museq_DK105_EP1_1	EP1	Zm00010a025458	6	Row_21	28987928	28987936	16	37	1911	H-0027	BonnMu-9-H-0027
Museq_DK105_EP1_1	EP1	Zm00010a025458	6	Col_09	28987928	28987936	28	25	1911	H-0027	BonnMu-9-H-0027
Museq_DK105_EP1_1	EP1	Zm00010a025462	6	Row_21	29192236	29192244	17	12	4322	H-0028	BonnMu-9-H-0028
Museq_DK105_EP1_1	EP1	Zm00010a025462	6	Col_10	29192236	29192244	16	28	4322	H-0028	BonnMu-9-H-0028
Museq_DK105_EP1_1	EP1	Zm00010a025462	6	Row_23	29192337	29192345	4	14	4322	H-0076	BonnMu-9-H-0076
Museq_DK105_EP1_1	EP1	Zm00010a025462	6	Col_10	29192337	29192345	4	8	4322	H-0076	BonnMu-9-H-0076
Museq_DK105_EP1_1	EP1	Zm00010a025462	6	Row_23	29192351	29192359	16	12	4322	H-0075	BonnMu-9-H-0075
Museq_DK105_EP1_1	EP1	Zm00010a025462	6	Col_09	29192351	29192359	17	12	4322	H-0075	BonnMu-9-H-0075
Museq_DK105_EP1_1	EP1	Zm00010a025471	6	Row_24	29579144	29579152	4	9	1895	H-0098	BonnMu-9-H-0098
Museq_DK105_EP1_1	EP1	Zm00010a025471	6	Col_08	29579144	29579152	7	17	1895	H-0098	BonnMu-9-H-0098
Museq_DK105_EP1_1	EP1	Zm00010a025472	6	Row_21	29604412	29604420	2	3	22046	H-0025	BonnMu-9-H-0025
Museq_DK105_EP1_1	EP1	Zm00010a025472	6	Col_07	29604412	29604420	5	3	22046	H-0025	BonnMu-9-H-0025
Museq_DK105_EP1_1	EP1	Zm00010a025476	6	Row_24	29962060	29962068	5	11	5020	H-0109	BonnMu-9-H-0109
Museq_DK105_EP1_1	EP1	Zm00010a025476	6	Col_19	29962060	29962068	10	4	5020	H-0109	BonnMu-9-H-0109
Museq_DK105_EP1_1	EP1	Zm00010a025477	6	Row_24	29969535	29969543	6	4	5062	H-0094	BonnMu-9-H-0094
Museq_DK105_EP1_1	EP1	Zm00010a025477	6	Col_04	29969535	29969543	8	11	5062	H-0094	BonnMu-9-H-0094
Museq_DK105_EP1_1	EP1	Zm00010a025478	6	Row_24	30118820	30118828	4	2	3480	H-0114	BonnMu-9-H-0114
Museq_DK105_EP1_1	EP1	Zm00010a025478	6	Col_24	30118820	30118828	7	4	3480	H-0114	BonnMu-9-H-0114
Museq_DK105_EP1_1	EP1	Zm00010a025483	6	Row_22	30422062	30422070	8	2	97024	H-0048	BonnMu-9-H-0048
Museq_DK105_EP1_1	EP1	Zm00010a025483	6	Col_06	30422062	30422070	9	6	97024	H-0048	BonnMu-9-H-0048
Museq_DK105_EP1_1	EP1	Zm00010a025483	6	Row_23	30423267	30423275	17	7	97024	H-0076	BonnMu-9-H-0076
Museq_DK105_EP1_1	EP1	Zm00010a025483	6	Col_10	30423267	30423275	4	4	97024	H-0076	BonnMu-9-H-0076
Museq_DK105_EP1_1	EP1	Zm00010a025483	6	Row_22	30423362	30423370	2	2	97024	H-0055	BonnMu-9-H-0055
Museq_DK105_EP1_1	EP1	Zm00010a025483	6	Col_13	30423362	30423370	58	3	97024	H-0055	BonnMu-9-H-0055
Museq_DK105_EP1_1	EP1	Zm00010a025481	6	Row_22	30422062	30422070	8	2	2785	H-0048	BonnMu-9-H-0048
Museq_DK105_EP1_1	EP1	Zm00010a025481	6	Col_06	30422062	30422070	9	6	2785	H-0048	BonnMu-9-H-0048
Museq_DK105_EP1_1	EP1	Zm00010a025482	6	Row_22	30422062	30422070	8	2	3450	H-0048	BonnMu-9-H-0048
Museq_DK105_EP1_1	EP1	Zm00010a025482	6	Col_06	30422062	30422070	9	6	3450	H-0048	BonnMu-9-H-0048
Museq_DK105_EP1_1	EP1	Zm00010a025482	6	Row_23	30423267	30423275	17	7	3450	H-0076	BonnMu-9-H-0076
Museq_DK105_EP1_1	EP1	Zm00010a025482	6	Col_10	30423267	30423275	4	4	3450	H-0076	BonnMu-9-H-0076
Museq_DK105_EP1_1	EP1	Zm00010a025482	6	Row_22	30423362	30423370	2	2	3450	H-0055	BonnMu-9-H-0055
Museq_DK105_EP1_1	EP1	Zm00010a025482	6	Col_13	30423362	30423370	58	3	3450	H-0055	BonnMu-9-H-0055
Museq_DK105_EP1_1	EP1	Zm00010a025484	6	Row_21	30484809	30484817	2	3	4999	H-0021	BonnMu-9-H-0021
Museq_DK105_EP1_1	EP1	Zm00010a025484	6	Col_03	30484809	30484817	6	3	4999	H-0021	BonnMu-9-H-0021
Museq_DK105_EP1_1	EP1	Zm00010a025485	6	Row_23	30587246	30587254	2	3	4460	H-0069	BonnMu-9-H-0069
Museq_DK105_EP1_1	EP1	Zm00010a025485	6	Col_03	30587246	30587254	4	8	4460	H-0069	BonnMu-9-H-0069
Museq_DK105_EP1_1	EP1	Zm00010a025485	6	Row_21	30587680	30587688	2	2	4460	H-0031	BonnMu-9-H-0031
Museq_DK105_EP1_1	EP1	Zm00010a025485	6	Col_13	30587680	30587688	2	7	4460	H-0031	BonnMu-9-H-0031
Museq_DK105_EP1_1	EP1	Zm00010a025485	6	Row_23	30588409	30588417	9	11	4460	H-0090	BonnMu-9-H-0090
Museq_DK105_EP1_1	EP1	Zm00010a025485	6	Col_24	30588409	30588417	3	2	4460	H-0090	BonnMu-9-H-0090
Museq_DK105_EP1_1	EP1	Zm00010a025485	6	Row_21	30588413	30588421	4	6	4460	H-0035	BonnMu-9-H-0035
Museq_DK105_EP1_1	EP1	Zm00010a025485	6	Col_17	30588413	30588421	2	3	4460	H-0035	BonnMu-9-H-0035
Museq_DK105_EP1_1	EP1	Zm00010a025485	6	Row_23	30588559	30588567	35	34	4460	H-0087	BonnMu-9-H-0087
Museq_DK105_EP1_1	EP1	Zm00010a025485	6	Col_21	30588559	30588567	19	18	4460	H-0087	BonnMu-9-H-0087
Museq_DK105_EP1_1	EP1	Zm00010a025486	6	Row_23	30588409	30588417	9	11	1098	H-0090	BonnMu-9-H-0090
Museq_DK105_EP1_1	EP1	Zm00010a025486	6	Col_24	30588409	30588417	3	2	1098	H-0090	BonnMu-9-H-0090
Museq_DK105_EP1_1	EP1	Zm00010a025486	6	Row_21	30588413	30588421	4	6	1098	H-0035	BonnMu-9-H-0035
Museq_DK105_EP1_1	EP1	Zm00010a025486	6	Col_17	30588413	30588421	2	3	1098	H-0035	BonnMu-9-H-0035
Museq_DK105_EP1_1	EP1	Zm00010a025486	6	Row_23	30588559	30588567	35	34	1098	H-0087	BonnMu-9-H-0087
Museq_DK105_EP1_1	EP1	Zm00010a025486	6	Col_21	30588559	30588567	19	18	1098	H-0087	BonnMu-9-H-0087
Museq_DK105_EP1_1	EP1	Zm00010a025494	6	Row_21	31803862	31803870	11	23	28275	H-0022	BonnMu-9-H-0022
Museq_DK105_EP1_1	EP1	Zm00010a025494	6	Col_04	31803862	31803870	34	22	28275	H-0022	BonnMu-9-H-0022
Museq_DK105_EP1_1	EP1	Zm00010a025497	6	Row_22	32153638	32153646	11	12	4617	H-0046	BonnMu-9-H-0046
Museq_DK105_EP1_1	EP1	Zm00010a025497	6	Col_04	32153638	32153646	19	4	4617	H-0046	BonnMu-9-H-0046
Museq_DK105_EP1_1	EP1	Zm00010a025497	6	Row_22	32153641	32153649	61	12	4617	H-0052	BonnMu-9-H-0052
Museq_DK105_EP1_1	EP1	Zm00010a025497	6	Col_10	32153641	32153649	83	23	4617	H-0052	BonnMu-9-H-0052
Museq_DK105_EP1_1	EP1	Zm00010a025506	6	Row_24	32892371	32892379	3	7	3007	H-0107	BonnMu-9-H-0107
Museq_DK105_EP1_1	EP1	Zm00010a025506	6	Col_17	32892371	32892379	3	6	3007	H-0107	BonnMu-9-H-0107
Museq_DK105_EP1_1	EP1	Zm00010a025522	6	Row_20	35539621	35539629	2	3	2541	H-0001	BonnMu-9-H-0001
Museq_DK105_EP1_1	EP1	Zm00010a025522	6	Col_07	35539621	35539629	12	8	2541	H-0001	BonnMu-9-H-0001
Museq_DK105_EP1_1	EP1	Zm00010a043123	6	Row_22	35956019	35956027	42	52	91605	H-0044	BonnMu-9-H-0044
Museq_DK105_EP1_1	EP1	Zm00010a043123	6	Col_02	35956019	35956027	101	83	91605	H-0044	BonnMu-9-H-0044
Museq_DK105_EP1_1	EP1	Zm00010a043123	6	Row_23	35956089	35956097	4	5	91605	H-0082	BonnMu-9-H-0082
Museq_DK105_EP1_1	EP1	Zm00010a043123	6	Col_16	35956089	35956097	3	3	91605	H-0082	BonnMu-9-H-0082
Museq_DK105_EP1_1	EP1	Zm00010a025528	6	Row_22	35956019	35956027	42	52	9324	H-0044	BonnMu-9-H-0044
Museq_DK105_EP1_1	EP1	Zm00010a025528	6	Col_02	35956019	35956027	101	83	9324	H-0044	BonnMu-9-H-0044
Museq_DK105_EP1_1	EP1	Zm00010a025528	6	Row_23	35956089	35956097	4	5	9324	H-0082	BonnMu-9-H-0082
Museq_DK105_EP1_1	EP1	Zm00010a025528	6	Col_16	35956089	35956097	3	3	9324	H-0082	BonnMu-9-H-0082
Museq_DK105_EP1_1	EP1	Zm00010a043127	6	Row_21	36278654	36278662	13	8	57700	H-0032	BonnMu-9-H-0032
Museq_DK105_EP1_1	EP1	Zm00010a043127	6	Col_14	36278654	36278662	6	15	57700	H-0032	BonnMu-9-H-0032
Museq_DK105_EP1_1	EP1	Zm00010a043127	6	Row_21	36278688	36278696	8	14	57700	H-0024	BonnMu-9-H-0024
Museq_DK105_EP1_1	EP1	Zm00010a043127	6	Col_06	36278688	36278696	7	2	57700	H-0024	BonnMu-9-H-0024
Museq_DK105_EP1_1	EP1	Zm00010a043126	6	Row_21	36278654	36278662	13	8	23771	H-0032	BonnMu-9-H-0032
Museq_DK105_EP1_1	EP1	Zm00010a043126	6	Col_14	36278654	36278662	6	15	23771	H-0032	BonnMu-9-H-0032
Museq_DK105_EP1_1	EP1	Zm00010a043126	6	Row_21	36278688	36278696	8	14	23771	H-0024	BonnMu-9-H-0024
Museq_DK105_EP1_1	EP1	Zm00010a043126	6	Col_06	36278688	36278696	7	2	23771	H-0024	BonnMu-9-H-0024
Museq_DK105_EP1_1	EP1	Zm00010a043130	6	Row_21	37132731	37132739	6	7	7560	H-0025	BonnMu-9-H-0025
Museq_DK105_EP1_1	EP1	Zm00010a043130	6	Col_07	37132731	37132739	12	2	7560	H-0025	BonnMu-9-H-0025
Museq_DK105_EP1_1	EP1	Zm00010a025544	6	Row_22	37589549	37589557	2	2	4632	H-0057	BonnMu-9-H-0057
Museq_DK105_EP1_1	EP1	Zm00010a025544	6	Col_15	37589549	37589557	13	10	4632	H-0057	BonnMu-9-H-0057
Museq_DK105_EP1_1	EP1	Zm00010a025545	6	Row_21	37670458	37670466	5	9	3275	H-0041	BonnMu-9-H-0041
Museq_DK105_EP1_1	EP1	Zm00010a025545	6	Col_23	37670458	37670466	10	5	3275	H-0041	BonnMu-9-H-0041
Museq_DK105_EP1_1	EP1	Zm00010a025545	6	Row_22	37670536	37670544	2	7	3275	H-0056	BonnMu-9-H-0056
Museq_DK105_EP1_1	EP1	Zm00010a025545	6	Col_14	37670536	37670544	4	16	3275	H-0056	BonnMu-9-H-0056
Museq_DK105_EP1_1	EP1	Zm00010a025556	6	Row_24	38611545	38611553	5	10	65752	H-0093	BonnMu-9-H-0093
Museq_DK105_EP1_1	EP1	Zm00010a025556	6	Col_03	38611545	38611553	15	14	65752	H-0093	BonnMu-9-H-0093
Museq_DK105_EP1_1	EP1	Zm00010a025565	6	Row_22	39430182	39430190	2	5	62444	H-0049	BonnMu-9-H-0049
Museq_DK105_EP1_1	EP1	Zm00010a025565	6	Col_07	39430182	39430190	4	10	62444	H-0049	BonnMu-9-H-0049
Museq_DK105_EP1_1	EP1	Zm00010a025564	6	Row_22	39430182	39430190	2	5	3797	H-0049	BonnMu-9-H-0049
Museq_DK105_EP1_1	EP1	Zm00010a025564	6	Col_07	39430182	39430190	4	10	3797	H-0049	BonnMu-9-H-0049
Museq_DK105_EP1_1	EP1	Zm00010a025584	6	Row_21	41571534	41571542	2	32	3814	H-0042	BonnMu-9-H-0042
Museq_DK105_EP1_1	EP1	Zm00010a025584	6	Col_24	41571534	41571542	3	17	3814	H-0042	BonnMu-9-H-0042
Museq_DK105_EP1_1	EP1	Zm00010a025584	6	Row_23	41573156	41573164	25	34	3814	H-0081	BonnMu-9-H-0081
Museq_DK105_EP1_1	EP1	Zm00010a025584	6	Col_15	41573156	41573164	9	12	3814	H-0081	BonnMu-9-H-0081
Museq_DK105_EP1_1	EP1	Zm00010a025585	6	Row_24	41653495	41653503	18	13	2447	H-0096	BonnMu-9-H-0096
Museq_DK105_EP1_1	EP1	Zm00010a025585	6	Col_06	41653495	41653503	6	3	2447	H-0096	BonnMu-9-H-0096
Museq_DK105_EP1_1	EP1	Zm00010a025599	6	Row_21	42342743	42342751	2	2	1433	H-0036	BonnMu-9-H-0036
Museq_DK105_EP1_1	EP1	Zm00010a025599	6	Col_18	42342743	42342751	12	2	1433	H-0036	BonnMu-9-H-0036
Museq_DK105_EP1_1	EP1	Zm00010a025602	6	Row_24	42741917	42741925	20	21	48214	H-0094	BonnMu-9-H-0094
Museq_DK105_EP1_1	EP1	Zm00010a025602	6	Col_04	42741917	42741925	17	14	48214	H-0094	BonnMu-9-H-0094
Museq_DK105_EP1_1	EP1	Zm00010a025601	6	Row_24	42741917	42741925	20	21	6641	H-0094	BonnMu-9-H-0094
Museq_DK105_EP1_1	EP1	Zm00010a025601	6	Col_04	42741917	42741925	17	14	6641	H-0094	BonnMu-9-H-0094
Museq_DK105_EP1_1	EP1	Zm00010a025609	6	Row_23	43251873	43251881	11	11	5126	H-0082	BonnMu-9-H-0082
Museq_DK105_EP1_1	EP1	Zm00010a025609	6	Col_16	43251873	43251881	2	9	5126	H-0082	BonnMu-9-H-0082
Museq_DK105_EP1_1	EP1	Zm00010a025613	6	Row_23	43545502	43545510	4	8	4860	H-0085	BonnMu-9-H-0085
Museq_DK105_EP1_1	EP1	Zm00010a025613	6	Col_19	43545502	43545510	2	2	4860	H-0085	BonnMu-9-H-0085
Museq_DK105_EP1_1	EP1	Zm00010a025614	6	Row_21	43579990	43579998	2	2	1887	H-0035	BonnMu-9-H-0035
Museq_DK105_EP1_1	EP1	Zm00010a025614	6	Col_17	43579990	43579998	2	2	1887	H-0035	BonnMu-9-H-0035
Museq_DK105_EP1_1	EP1	Zm00010a025616	6	Row_23	43745251	43745259	6	2	3198	H-0073	BonnMu-9-H-0073
Museq_DK105_EP1_1	EP1	Zm00010a025616	6	Col_07	43745251	43745259	18	10	3198	H-0073	BonnMu-9-H-0073
Museq_DK105_EP1_1	EP1	Zm00010a025623	6	Row_21	44825983	44825991	47	71	2750	H-0023	BonnMu-9-H-0023
Museq_DK105_EP1_1	EP1	Zm00010a025623	6	Col_05	44825983	44825991	28	48	2750	H-0023	BonnMu-9-H-0023
Museq_DK105_EP1_1	EP1	Zm00010a025623	6	Row_24	44826888	44826896	3	3	2750	H-0108	BonnMu-9-H-0108
Museq_DK105_EP1_1	EP1	Zm00010a025623	6	Col_18	44826888	44826896	3	5	2750	H-0108	BonnMu-9-H-0108
Museq_DK105_EP1_1	EP1	Zm00010a025624	6	Row_21	44825983	44825991	47	71	4154	H-0023	BonnMu-9-H-0023
Museq_DK105_EP1_1	EP1	Zm00010a025624	6	Col_05	44825983	44825991	28	48	4154	H-0023	BonnMu-9-H-0023
Museq_DK105_EP1_1	EP1	Zm00010a025624	6	Row_24	44826888	44826896	3	3	4154	H-0108	BonnMu-9-H-0108
Museq_DK105_EP1_1	EP1	Zm00010a025624	6	Col_18	44826888	44826896	3	5	4154	H-0108	BonnMu-9-H-0108
Museq_DK105_EP1_1	EP1	Zm00010a025626	6	Row_24	45242460	45242468	5	19	5934	H-0113	BonnMu-9-H-0113
Museq_DK105_EP1_1	EP1	Zm00010a025626	6	Col_23	45242460	45242468	6	26	5934	H-0113	BonnMu-9-H-0113
Museq_DK105_EP1_1	EP1	Zm00010a025630	6	Row_21	45720689	45720697	8	2	1349	H-0032	BonnMu-9-H-0032
Museq_DK105_EP1_1	EP1	Zm00010a025630	6	Col_14	45720689	45720697	10	5	1349	H-0032	BonnMu-9-H-0032
Museq_DK105_EP1_1	EP1	Zm00010a025631	6	Row_21	45720689	45720697	8	2	1625	H-0032	BonnMu-9-H-0032
Museq_DK105_EP1_1	EP1	Zm00010a025631	6	Col_14	45720689	45720697	10	5	1625	H-0032	BonnMu-9-H-0032
Museq_DK105_EP1_1	EP1	Zm00010a025646	6	Row_20	47973121	47973129	9	43	3421	H-0001	BonnMu-9-H-0001
Museq_DK105_EP1_1	EP1	Zm00010a025646	6	Col_07	47973121	47973129	17	54	3421	H-0001	BonnMu-9-H-0001
Museq_DK105_EP1_1	EP1	Zm00010a025653	6	Row_21	48271040	48271048	7	2	4822	H-0030	BonnMu-9-H-0030
Museq_DK105_EP1_1	EP1	Zm00010a025653	6	Col_12	48271040	48271048	2	2	4822	H-0030	BonnMu-9-H-0030
Museq_DK105_EP1_1	EP1	Zm00010a025659	6	Row_23	48860867	48860875	2	4	3039	H-0079	BonnMu-9-H-0079
Museq_DK105_EP1_1	EP1	Zm00010a025659	6	Col_13	48860867	48860875	6	12	3039	H-0079	BonnMu-9-H-0079
Museq_DK105_EP1_1	EP1	Zm00010a025663	6	Row_24	49095198	49095206	4	2	9717	H-0102	BonnMu-9-H-0102
Museq_DK105_EP1_1	EP1	Zm00010a025663	6	Col_12	49095198	49095206	3	4	9717	H-0102	BonnMu-9-H-0102
Museq_DK105_EP1_1	EP1	Zm00010a025664	6	Row_24	49095198	49095206	4	2	2261	H-0102	BonnMu-9-H-0102
Museq_DK105_EP1_1	EP1	Zm00010a025664	6	Col_12	49095198	49095206	3	4	2261	H-0102	BonnMu-9-H-0102
Museq_DK105_EP1_1	EP1	Zm00010a043165	6	Row_23	49829658	49829666	12	7	11793	H-0089	BonnMu-9-H-0089
Museq_DK105_EP1_1	EP1	Zm00010a043165	6	Col_23	49829658	49829666	9	2	11793	H-0089	BonnMu-9-H-0089
Museq_DK105_EP1_1	EP1	Zm00010a025670	6	Row_23	50336182	50336190	23	22	3797	H-0075	BonnMu-9-H-0075
Museq_DK105_EP1_1	EP1	Zm00010a025670	6	Col_09	50336182	50336190	31	10	3797	H-0075	BonnMu-9-H-0075
Museq_DK105_EP1_1	EP1	Zm00010a025670	6	Row_22	50336246	50336254	31	8	3797	H-0048	BonnMu-9-H-0048
Museq_DK105_EP1_1	EP1	Zm00010a025670	6	Col_06	50336246	50336254	22	10	3797	H-0048	BonnMu-9-H-0048
Museq_DK105_EP1_1	EP1	Zm00010a025670	6	Row_23	50336554	50336562	5	11	3797	H-0090	BonnMu-9-H-0090
Museq_DK105_EP1_1	EP1	Zm00010a025670	6	Col_24	50336554	50336562	6	4	3797	H-0090	BonnMu-9-H-0090
Museq_DK105_EP1_1	EP1	Zm00010a025670	6	Row_23	50336638	50336646	14	6	3797	H-0074	BonnMu-9-H-0074
Museq_DK105_EP1_1	EP1	Zm00010a025670	6	Col_08	50336638	50336646	7	9	3797	H-0074	BonnMu-9-H-0074
Museq_DK105_EP1_1	EP1	Zm00010a025670	6	Row_22	50336664	50336672	2	7	3797	H-0052	BonnMu-9-H-0052
Museq_DK105_EP1_1	EP1	Zm00010a025670	6	Col_10	50336664	50336672	19	14	3797	H-0052	BonnMu-9-H-0052
Museq_DK105_EP1_1	EP1	Zm00010a025671	6	Row_23	50563641	50563649	18	4	5353	H-0090	BonnMu-9-H-0090
Museq_DK105_EP1_1	EP1	Zm00010a025671	6	Col_24	50563641	50563649	12	9	5353	H-0090	BonnMu-9-H-0090
Museq_DK105_EP1_1	EP1	Zm00010a025676	6	Row_22	51833551	51833559	11	2	92771	H-0066	BonnMu-9-H-0066
Museq_DK105_EP1_1	EP1	Zm00010a025676	6	Col_24	51833551	51833559	13	3	92771	H-0066	BonnMu-9-H-0066
Museq_DK105_EP1_1	EP1	Zm00010a043183	6	Row_22	53824838	53824846	4	4	2372	H-0053	BonnMu-9-H-0053
Museq_DK105_EP1_1	EP1	Zm00010a043183	6	Col_11	53824838	53824846	2	2	2372	H-0053	BonnMu-9-H-0053
Museq_DK105_EP1_1	EP1	Zm00010a043178	6	Row_22	53824838	53824846	4	4	4570	H-0053	BonnMu-9-H-0053
Museq_DK105_EP1_1	EP1	Zm00010a043178	6	Col_11	53824838	53824846	2	2	4570	H-0053	BonnMu-9-H-0053
Museq_DK105_EP1_1	EP1	Zm00010a043181	6	Row_22	53945000	53945008	5	5	3290	H-0061	BonnMu-9-H-0061
Museq_DK105_EP1_1	EP1	Zm00010a043181	6	Col_19	53945000	53945008	2	3	3290	H-0061	BonnMu-9-H-0061
Museq_DK105_EP1_1	EP1	Zm00010a025679	6	Row_22	53945000	53945008	5	5	1128	H-0061	BonnMu-9-H-0061
Museq_DK105_EP1_1	EP1	Zm00010a025679	6	Col_19	53945000	53945008	2	3	1128	H-0061	BonnMu-9-H-0061
Museq_DK105_EP1_1	EP1	Zm00010a025694	6	Row_22	57122147	57122155	3	2	91149	H-0061	BonnMu-9-H-0061
Museq_DK105_EP1_1	EP1	Zm00010a025695	6	Row_22	57122147	57122155	3	2	91149	H-0061	BonnMu-9-H-0061
Museq_DK105_EP1_1	EP1	Zm00010a025694	6	Col_19	57122147	57122155	3	4	91149	H-0061	BonnMu-9-H-0061
Museq_DK105_EP1_1	EP1	Zm00010a025695	6	Col_19	57122147	57122155	3	4	91149	H-0061	BonnMu-9-H-0061
Museq_DK105_EP1_1	EP1	Zm00010a025693	6	Row_22	57122147	57122155	3	2	5803	H-0061	BonnMu-9-H-0061
Museq_DK105_EP1_1	EP1	Zm00010a025693	6	Col_19	57122147	57122155	3	4	5803	H-0061	BonnMu-9-H-0061
Museq_DK105_EP1_1	EP1	Zm00010a025709	6	Row_22	58292830	58292838	23	35	68939	H-0045	BonnMu-9-H-0045
Museq_DK105_EP1_1	EP1	Zm00010a025709	6	Col_03	58292830	58292838	5	6	68939	H-0045	BonnMu-9-H-0045
Museq_DK105_EP1_1	EP1	Zm00010a043191	6	Row_22	58292830	58292838	23	35	813	H-0045	BonnMu-9-H-0045
Museq_DK105_EP1_1	EP1	Zm00010a043191	6	Col_03	58292830	58292838	5	6	813	H-0045	BonnMu-9-H-0045
Museq_DK105_EP1_1	EP1	Zm00010a025718	6	Row_22	59872417	59872425	95	90	7996	H-0045	BonnMu-9-H-0045
Museq_DK105_EP1_1	EP1	Zm00010a025718	6	Col_03	59872417	59872425	50	69	7996	H-0045	BonnMu-9-H-0045
Museq_DK105_EP1_1	EP1	Zm00010a025727	6	Row_24	62168565	62168573	8	6	56268	H-0093	BonnMu-9-H-0093
Museq_DK105_EP1_1	EP1	Zm00010a025727	6	Col_03	62168565	62168573	10	5	56268	H-0093	BonnMu-9-H-0093
Museq_DK105_EP1_1	EP1	Zm00010a025730	6	Row_20	62587780	62587788	5	8	4380	H-0006	BonnMu-9-H-0006
Museq_DK105_EP1_1	EP1	Zm00010a025730	6	Col_12	62587780	62587788	8	2	4380	H-0006	BonnMu-9-H-0006
Museq_DK105_EP1_1	EP1	Zm00010a025731	6	Row_21	62717734	62717742	13	2	5423	H-0028	BonnMu-9-H-0028
Museq_DK105_EP1_1	EP1	Zm00010a025731	6	Col_10	62717734	62717742	13	7	5423	H-0028	BonnMu-9-H-0028
Museq_DK105_EP1_1	EP1	Zm00010a025733	6	Row_21	62948011	62948019	7	3	8177	H-0029	BonnMu-9-H-0029
Museq_DK105_EP1_1	EP1	Zm00010a025733	6	Col_11	62948011	62948019	8	2	8177	H-0029	BonnMu-9-H-0029
Museq_DK105_EP1_1	EP1	Zm00010a025734	6	Row_20	62957674	62957682	13	4	4169	H-0014	BonnMu-9-H-0014
Museq_DK105_EP1_1	EP1	Zm00010a025734	6	Col_01	62957674	62957682	3	2	4169	H-0014	BonnMu-9-H-0014
Museq_DK105_EP1_1	EP1	Zm00010a025734	6	Row_20	62957687	62957695	5	4	4169	H-0006	BonnMu-9-H-0006
Museq_DK105_EP1_1	EP1	Zm00010a025734	6	Col_12	62957687	62957695	2	4	4169	H-0006	BonnMu-9-H-0006
Museq_DK105_EP1_1	EP1	Zm00010a025734	6	Row_24	62957842	62957850	31	11	4169	H-0094	BonnMu-9-H-0094
Museq_DK105_EP1_1	EP1	Zm00010a025734	6	Col_04	62957842	62957850	8	6	4169	H-0094	BonnMu-9-H-0094
Museq_DK105_EP1_1	EP1	Zm00010a025734	6	Row_23	62957915	62957923	8	8	4169	H-0080	BonnMu-9-H-0080
Museq_DK105_EP1_1	EP1	Zm00010a025734	6	Col_14	62957915	62957923	15	14	4169	H-0080	BonnMu-9-H-0080
Museq_DK105_EP1_1	EP1	Zm00010a043207	6	Row_22	63010165	63010173	4	2	58523	H-0044	BonnMu-9-H-0044
Museq_DK105_EP1_1	EP1	Zm00010a043207	6	Col_02	63010165	63010173	13	12	58523	H-0044	BonnMu-9-H-0044
Museq_DK105_EP1_1	EP1	Zm00010a043207	6	Row_23	63010199	63010207	7	3	58523	H-0087	BonnMu-9-H-0087
Museq_DK105_EP1_1	EP1	Zm00010a043207	6	Col_21	63010199	63010207	2	2	58523	H-0087	BonnMu-9-H-0087
Museq_DK105_EP1_1	EP1	Zm00010a043207	6	Row_23	63011089	63011097	6	5	58523	H-0076	BonnMu-9-H-0076
Museq_DK105_EP1_1	EP1	Zm00010a043207	6	Col_10	63011089	63011097	3	11	58523	H-0076	BonnMu-9-H-0076
Museq_DK105_EP1_1	EP1	Zm00010a043207	6	Row_22	63015601	63015609	2	2	58523	H-0061	BonnMu-9-H-0061
Museq_DK105_EP1_1	EP1	Zm00010a043207	6	Col_19	63015601	63015609	19	8	58523	H-0061	BonnMu-9-H-0061
Museq_DK105_EP1_1	EP1	Zm00010a025736	6	Row_22	63010165	63010173	4	2	5028	H-0044	BonnMu-9-H-0044
Museq_DK105_EP1_1	EP1	Zm00010a025736	6	Col_02	63010165	63010173	13	12	5028	H-0044	BonnMu-9-H-0044
Museq_DK105_EP1_1	EP1	Zm00010a025736	6	Row_23	63010199	63010207	7	3	5028	H-0087	BonnMu-9-H-0087
Museq_DK105_EP1_1	EP1	Zm00010a025736	6	Col_21	63010199	63010207	2	2	5028	H-0087	BonnMu-9-H-0087
Museq_DK105_EP1_1	EP1	Zm00010a025736	6	Row_23	63011089	63011097	6	5	5028	H-0076	BonnMu-9-H-0076
Museq_DK105_EP1_1	EP1	Zm00010a025736	6	Col_10	63011089	63011097	3	11	5028	H-0076	BonnMu-9-H-0076
Museq_DK105_EP1_1	EP1	Zm00010a025737	6	Row_22	63015601	63015609	2	2	1229	H-0061	BonnMu-9-H-0061
Museq_DK105_EP1_1	EP1	Zm00010a025737	6	Col_19	63015601	63015609	19	8	1229	H-0061	BonnMu-9-H-0061
Museq_DK105_EP1_1	EP1	Zm00010a025739	6	Row_22	63334360	63334368	10	7	16282	H-0049	BonnMu-9-H-0049
Museq_DK105_EP1_1	EP1	Zm00010a025739	6	Col_07	63334360	63334368	3	4	16282	H-0049	BonnMu-9-H-0049
Museq_DK105_EP1_1	EP1	Zm00010a025741	6	Row_21	63601949	63601957	2	5	9906	H-0038	BonnMu-9-H-0038
Museq_DK105_EP1_1	EP1	Zm00010a025741	6	Col_20	63601949	63601957	5	11	9906	H-0038	BonnMu-9-H-0038
Museq_DK105_EP1_1	EP1	Zm00010a025741	6	Row_21	63602999	63603007	13	7	9906	H-0023	BonnMu-9-H-0023
Museq_DK105_EP1_1	EP1	Zm00010a025741	6	Col_05	63602999	63603007	4	3	9906	H-0023	BonnMu-9-H-0023
Museq_DK105_EP1_1	EP1	Zm00010a025747	6	Row_21	63883120	63883128	8	11	12222	H-0024	BonnMu-9-H-0024
Museq_DK105_EP1_1	EP1	Zm00010a025748	6	Row_21	63883120	63883128	8	11	12222	H-0024	BonnMu-9-H-0024
Museq_DK105_EP1_1	EP1	Zm00010a025747	6	Col_06	63883120	63883128	9	9	12222	H-0024	BonnMu-9-H-0024
Museq_DK105_EP1_1	EP1	Zm00010a025748	6	Col_06	63883120	63883128	9	9	12222	H-0024	BonnMu-9-H-0024
Museq_DK105_EP1_1	EP1	Zm00010a025749	6	Row_22	64103840	64103848	41	15	2105	H-0058	BonnMu-9-H-0058
Museq_DK105_EP1_1	EP1	Zm00010a025749	6	Col_16	64103840	64103848	28	12	2105	H-0058	BonnMu-9-H-0058
Museq_DK105_EP1_1	EP1	Zm00010a025755	6	Row_23	64821863	64821871	13	2	6435	H-0069	BonnMu-9-H-0069
Museq_DK105_EP1_1	EP1	Zm00010a025755	6	Col_03	64821863	64821871	9	2	6435	H-0069	BonnMu-9-H-0069
Museq_DK105_EP1_1	EP1	Zm00010a025755	6	Row_22	64822003	64822011	4	5	6435	H-0051	BonnMu-9-H-0051
Museq_DK105_EP1_1	EP1	Zm00010a025755	6	Col_09	64822003	64822011	3	6	6435	H-0051	BonnMu-9-H-0051
Museq_DK105_EP1_1	EP1	Zm00010a025756	6	Row_23	64821863	64821871	13	2	3555	H-0069	BonnMu-9-H-0069
Museq_DK105_EP1_1	EP1	Zm00010a025756	6	Col_03	64821863	64821871	9	2	3555	H-0069	BonnMu-9-H-0069
Museq_DK105_EP1_1	EP1	Zm00010a025756	6	Row_22	64822003	64822011	4	5	3555	H-0051	BonnMu-9-H-0051
Museq_DK105_EP1_1	EP1	Zm00010a025756	6	Col_09	64822003	64822011	3	6	3555	H-0051	BonnMu-9-H-0051
Museq_DK105_EP1_1	EP1	Zm00010a025762	6	Row_23	65175667	65175675	5	7	54019	H-0083	BonnMu-9-H-0083
Museq_DK105_EP1_1	EP1	Zm00010a025762	6	Col_17	65175667	65175675	2	7	54019	H-0083	BonnMu-9-H-0083
Museq_DK105_EP1_1	EP1	Zm00010a025763	6	Row_23	65175667	65175675	5	7	4014	H-0083	BonnMu-9-H-0083
Museq_DK105_EP1_1	EP1	Zm00010a025763	6	Col_17	65175667	65175675	2	7	4014	H-0083	BonnMu-9-H-0083
Museq_DK105_EP1_1	EP1	Zm00010a025764	6	Row_23	65175667	65175675	5	7	3759	H-0083	BonnMu-9-H-0083
Museq_DK105_EP1_1	EP1	Zm00010a025764	6	Col_17	65175667	65175675	2	7	3759	H-0083	BonnMu-9-H-0083
Museq_DK105_EP1_1	EP1	Zm00010a025766	6	Row_22	65337185	65337193	26	7	2111	H-0061	BonnMu-9-H-0061
Museq_DK105_EP1_1	EP1	Zm00010a025766	6	Col_19	65337185	65337193	8	2	2111	H-0061	BonnMu-9-H-0061
Museq_DK105_EP1_1	EP1	Zm00010a025766	6	Row_22	65338027	65338035	7	8	2111	H-0061	BonnMu-9-H-0061
Museq_DK105_EP1_1	EP1	Zm00010a025766	6	Col_19	65338027	65338035	5	15	2111	H-0061	BonnMu-9-H-0061
Museq_DK105_EP1_1	EP1	Zm00010a025767	6	Row_22	65337185	65337193	26	7	5347	H-0061	BonnMu-9-H-0061
Museq_DK105_EP1_1	EP1	Zm00010a025767	6	Col_19	65337185	65337193	8	2	5347	H-0061	BonnMu-9-H-0061
Museq_DK105_EP1_1	EP1	Zm00010a025767	6	Row_22	65338027	65338035	7	8	5347	H-0061	BonnMu-9-H-0061
Museq_DK105_EP1_1	EP1	Zm00010a025767	6	Col_19	65338027	65338035	5	15	5347	H-0061	BonnMu-9-H-0061
Museq_DK105_EP1_1	EP1	Zm00010a025769	6	Row_23	65737861	65737869	2	9	5203	H-0079	BonnMu-9-H-0079
Museq_DK105_EP1_1	EP1	Zm00010a025769	6	Col_13	65737861	65737869	4	4	5203	H-0079	BonnMu-9-H-0079
Museq_DK105_EP1_1	EP1	Zm00010a043211	6	Row_21	65748121	65748129	5	4	2383	H-0022	BonnMu-9-H-0022
Museq_DK105_EP1_1	EP1	Zm00010a043211	6	Col_04	65748121	65748129	5	2	2383	H-0022	BonnMu-9-H-0022
Museq_DK105_EP1_1	EP1	Zm00010a025771	6	Row_24	65851113	65851121	6	4	4754	H-0091	BonnMu-9-H-0091
Museq_DK105_EP1_1	EP1	Zm00010a025771	6	Col_01	65851113	65851121	2	5	4754	H-0091	BonnMu-9-H-0091
Museq_DK105_EP1_1	EP1	Zm00010a025775	6	Row_23	66158395	66158403	4	7	21261	H-0070	BonnMu-9-H-0070
Museq_DK105_EP1_1	EP1	Zm00010a025775	6	Col_04	66158395	66158403	10	3	21261	H-0070	BonnMu-9-H-0070
Museq_DK105_EP1_1	EP1	Zm00010a025774	6	Row_23	66158395	66158403	4	7	1829	H-0070	BonnMu-9-H-0070
Museq_DK105_EP1_1	EP1	Zm00010a025774	6	Col_04	66158395	66158403	10	3	1829	H-0070	BonnMu-9-H-0070
Museq_DK105_EP1_1	EP1	Zm00010a025778	6	Row_22	66711515	66711523	14	14	2354	H-0062	BonnMu-9-H-0062
Museq_DK105_EP1_1	EP1	Zm00010a025778	6	Col_20	66711515	66711523	18	36	2354	H-0062	BonnMu-9-H-0062
Museq_DK105_EP1_1	EP1	Zm00010a025780	6	Row_23	67166307	67166315	4	9	25916	H-0088	BonnMu-9-H-0088
Museq_DK105_EP1_1	EP1	Zm00010a025780	6	Col_22	67166307	67166315	19	6	25916	H-0088	BonnMu-9-H-0088
Museq_DK105_EP1_1	EP1	Zm00010a025780	6	Row_23	67172891	67172899	6	2	25916	H-0077	BonnMu-9-H-0077
Museq_DK105_EP1_1	EP1	Zm00010a025780	6	Col_11	67172891	67172899	4	10	25916	H-0077	BonnMu-9-H-0077
Museq_DK105_EP1_1	EP1	Zm00010a025782	6	Row_21	67341589	67341597	7	8	65648	H-0029	BonnMu-9-H-0029
Museq_DK105_EP1_1	EP1	Zm00010a025782	6	Col_11	67341589	67341597	4	6	65648	H-0029	BonnMu-9-H-0029
Museq_DK105_EP1_1	EP1	Zm00010a025805	6	Row_20	68384960	68384968	6	2	12614	H-0008	BonnMu-9-H-0008
Museq_DK105_EP1_1	EP1	Zm00010a025805	6	Col_14	68384960	68384968	4	3	12614	H-0008	BonnMu-9-H-0008
Museq_DK105_EP1_1	EP1	Zm00010a025805	6	Row_23	68385995	68386003	18	14	12614	H-0073	BonnMu-9-H-0073
Museq_DK105_EP1_1	EP1	Zm00010a025805	6	Col_07	68385995	68386003	2	11	12614	H-0073	BonnMu-9-H-0073
Museq_DK105_EP1_1	EP1	Zm00010a025805	6	Row_21	68386894	68386902	26	88	12614	H-0031	BonnMu-9-H-0031
Museq_DK105_EP1_1	EP1	Zm00010a025805	6	Col_13	68386894	68386902	39	71	12614	H-0031	BonnMu-9-H-0031
Museq_DK105_EP1_1	EP1	Zm00010a025806	6	Row_20	68384960	68384968	6	2	3273	H-0008	BonnMu-9-H-0008
Museq_DK105_EP1_1	EP1	Zm00010a025806	6	Col_14	68384960	68384968	4	3	3273	H-0008	BonnMu-9-H-0008
Museq_DK105_EP1_1	EP1	Zm00010a025806	6	Row_23	68385995	68386003	18	14	3273	H-0073	BonnMu-9-H-0073
Museq_DK105_EP1_1	EP1	Zm00010a025806	6	Col_07	68385995	68386003	2	11	3273	H-0073	BonnMu-9-H-0073
Museq_DK105_EP1_1	EP1	Zm00010a025806	6	Row_21	68386894	68386902	26	88	3273	H-0031	BonnMu-9-H-0031
Museq_DK105_EP1_1	EP1	Zm00010a025806	6	Col_13	68386894	68386902	39	71	3273	H-0031	BonnMu-9-H-0031
Museq_DK105_EP1_1	EP1	Zm00010a025817	6	Row_21	69829954	69829962	14	38	3640	H-0023	BonnMu-9-H-0023
Museq_DK105_EP1_1	EP1	Zm00010a025817	6	Col_05	69829954	69829962	6	20	3640	H-0023	BonnMu-9-H-0023
Museq_DK105_EP1_1	EP1	Zm00010a025819	6	Row_23	69845559	69845567	2	6	7496	H-0076	BonnMu-9-H-0076
Museq_DK105_EP1_1	EP1	Zm00010a025819	6	Col_10	69845559	69845567	3	3	7496	H-0076	BonnMu-9-H-0076
Museq_DK105_EP1_1	EP1	Zm00010a025824	6	Row_23	70290146	70290154	2	2	2145	H-0089	BonnMu-9-H-0089
Museq_DK105_EP1_1	EP1	Zm00010a025824	6	Col_23	70290146	70290154	9	9	2145	H-0089	BonnMu-9-H-0089
Museq_DK105_EP1_1	EP1	Zm00010a025825	6	Row_23	70290146	70290154	2	2	2319	H-0089	BonnMu-9-H-0089
Museq_DK105_EP1_1	EP1	Zm00010a025825	6	Col_23	70290146	70290154	9	9	2319	H-0089	BonnMu-9-H-0089
Museq_DK105_EP1_1	EP1	Zm00010a025830	6	Row_24	70496894	70496902	10	10	52936	H-0094	BonnMu-9-H-0094
Museq_DK105_EP1_1	EP1	Zm00010a025830	6	Col_04	70496894	70496902	6	4	52936	H-0094	BonnMu-9-H-0094
Museq_DK105_EP1_1	EP1	Zm00010a025828	6	Row_24	70496894	70496902	10	10	3931	H-0094	BonnMu-9-H-0094
Museq_DK105_EP1_1	EP1	Zm00010a025828	6	Col_04	70496894	70496902	6	4	3931	H-0094	BonnMu-9-H-0094
Museq_DK105_EP1_1	EP1	Zm00010a025829	6	Row_24	70496894	70496902	10	10	4196	H-0094	BonnMu-9-H-0094
Museq_DK105_EP1_1	EP1	Zm00010a025829	6	Col_04	70496894	70496902	6	4	4196	H-0094	BonnMu-9-H-0094
Museq_DK105_EP1_1	EP1	Zm00010a025831	6	Row_20	71066948	71066956	5	25	5318	H-0012	BonnMu-9-H-0012
Museq_DK105_EP1_1	EP1	Zm00010a025831	6	Col_18	71066948	71066956	5	24	5318	H-0012	BonnMu-9-H-0012
Museq_DK105_EP1_1	EP1	Zm00010a025831	6	Row_24	71067542	71067550	9	18	5318	H-0113	BonnMu-9-H-0113
Museq_DK105_EP1_1	EP1	Zm00010a025831	6	Col_23	71067542	71067550	13	8	5318	H-0113	BonnMu-9-H-0113
Museq_DK105_EP1_1	EP1	Zm00010a025840	6	Row_21	72660025	72660033	4	5	6453	H-0028	BonnMu-9-H-0028
Museq_DK105_EP1_1	EP1	Zm00010a025840	6	Col_10	72660025	72660033	11	12	6453	H-0028	BonnMu-9-H-0028
Museq_DK105_EP1_1	EP1	Zm00010a025843	6	Row_22	72808094	72808102	5	7	1584	H-0064	BonnMu-9-H-0064
Museq_DK105_EP1_1	EP1	Zm00010a025843	6	Col_22	72808094	72808102	9	4	1584	H-0064	BonnMu-9-H-0064
Museq_DK105_EP1_1	EP1	Zm00010a025843	6	Row_23	72808271	72808279	2	12	1584	H-0070	BonnMu-9-H-0070
Museq_DK105_EP1_1	EP1	Zm00010a025843	6	Col_04	72808271	72808279	2	2	1584	H-0070	BonnMu-9-H-0070
Museq_DK105_EP1_1	EP1	Zm00010a025847	6	Row_22	73318647	73318655	5	2	72751	H-0056	BonnMu-9-H-0056
Museq_DK105_EP1_1	EP1	Zm00010a025848	6	Row_22	73318647	73318655	5	2	72751	H-0056	BonnMu-9-H-0056
Museq_DK105_EP1_1	EP1	Zm00010a025847	6	Col_14	73318647	73318655	5	3	72751	H-0056	BonnMu-9-H-0056
Museq_DK105_EP1_1	EP1	Zm00010a025848	6	Col_14	73318647	73318655	5	3	72751	H-0056	BonnMu-9-H-0056
Museq_DK105_EP1_1	EP1	Zm00010a025849	6	Row_23	73399259	73399267	6	3	2051	H-0075	BonnMu-9-H-0075
Museq_DK105_EP1_1	EP1	Zm00010a025849	6	Col_09	73399259	73399267	4	6	2051	H-0075	BonnMu-9-H-0075
Museq_DK105_EP1_1	EP1	Zm00010a025852	6	Row_23	73684020	73684028	9	19	1311	H-0070	BonnMu-9-H-0070
Museq_DK105_EP1_1	EP1	Zm00010a025852	6	Col_04	73684020	73684028	16	17	1311	H-0070	BonnMu-9-H-0070
Museq_DK105_EP1_1	EP1	Zm00010a025854	6	Row_21	73960959	73960967	23	11	1656	H-0028	BonnMu-9-H-0028
Museq_DK105_EP1_1	EP1	Zm00010a025854	6	Col_10	73960959	73960967	36	16	1656	H-0028	BonnMu-9-H-0028
Museq_DK105_EP1_1	EP1	Zm00010a025854	6	Row_24	73962198	73962206	22	9	1656	H-0102	BonnMu-9-H-0102
Museq_DK105_EP1_1	EP1	Zm00010a025854	6	Col_12	73962198	73962206	11	11	1656	H-0102	BonnMu-9-H-0102
Museq_DK105_EP1_1	EP1	Zm00010a025877	6	Row_23	75801181	75801189	3	7	11310	H-0074	BonnMu-9-H-0074
Museq_DK105_EP1_1	EP1	Zm00010a025877	6	Col_08	75801181	75801189	3	14	11310	H-0074	BonnMu-9-H-0074
Museq_DK105_EP1_1	EP1	Zm00010a025878	6	Row_22	76129479	76129487	3	8	56381	H-0048	BonnMu-9-H-0048
Museq_DK105_EP1_1	EP1	Zm00010a025878	6	Col_06	76129479	76129487	4	5	56381	H-0048	BonnMu-9-H-0048
Museq_DK105_EP1_1	EP1	Zm00010a025879	6	Row_22	76129479	76129487	3	8	51725	H-0048	BonnMu-9-H-0048
Museq_DK105_EP1_1	EP1	Zm00010a025881	6	Row_22	76129479	76129487	3	8	51725	H-0048	BonnMu-9-H-0048
Museq_DK105_EP1_1	EP1	Zm00010a025882	6	Row_22	76129479	76129487	3	8	51725	H-0048	BonnMu-9-H-0048
Museq_DK105_EP1_1	EP1	Zm00010a025879	6	Col_06	76129479	76129487	4	5	51725	H-0048	BonnMu-9-H-0048
Museq_DK105_EP1_1	EP1	Zm00010a025881	6	Col_06	76129479	76129487	4	5	51725	H-0048	BonnMu-9-H-0048
Museq_DK105_EP1_1	EP1	Zm00010a025882	6	Col_06	76129479	76129487	4	5	51725	H-0048	BonnMu-9-H-0048
Museq_DK105_EP1_1	EP1	Zm00010a043239	6	Row_23	76184097	76184105	15	15	4192	H-0076	BonnMu-9-H-0076
Museq_DK105_EP1_1	EP1	Zm00010a043239	6	Col_10	76184097	76184105	9	2	4192	H-0076	BonnMu-9-H-0076
Museq_DK105_EP1_1	EP1	Zm00010a025885	6	Row_24	76481592	76481600	16	7	13109	H-0103	BonnMu-9-H-0103
Museq_DK105_EP1_1	EP1	Zm00010a025885	6	Col_13	76481592	76481600	5	5	13109	H-0103	BonnMu-9-H-0103
Museq_DK105_EP1_1	EP1	Zm00010a043240	6	Row_24	76529565	76529573	6	2	4236	H-0091	BonnMu-9-H-0091
Museq_DK105_EP1_1	EP1	Zm00010a043240	6	Col_01	76529565	76529573	20	16	4236	H-0091	BonnMu-9-H-0091
Museq_DK105_EP1_1	EP1	Zm00010a043240	6	Row_21	76530042	76530050	9	8	4236	H-0031	BonnMu-9-H-0031
Museq_DK105_EP1_1	EP1	Zm00010a043240	6	Col_13	76530042	76530050	2	6	4236	H-0031	BonnMu-9-H-0031
Museq_DK105_EP1_1	EP1	Zm00010a025886	6	Row_24	76529565	76529573	6	2	3028	H-0091	BonnMu-9-H-0091
Museq_DK105_EP1_1	EP1	Zm00010a025886	6	Col_01	76529565	76529573	20	16	3028	H-0091	BonnMu-9-H-0091
Museq_DK105_EP1_1	EP1	Zm00010a025886	6	Row_21	76530042	76530050	9	8	3028	H-0031	BonnMu-9-H-0031
Museq_DK105_EP1_1	EP1	Zm00010a025886	6	Col_13	76530042	76530050	2	6	3028	H-0031	BonnMu-9-H-0031
Museq_DK105_EP1_1	EP1	Zm00010a025888	6	Row_20	76841084	76841092	2	4	3865	H-0001	BonnMu-9-H-0001
Museq_DK105_EP1_1	EP1	Zm00010a025888	6	Col_07	76841084	76841092	2	3	3865	H-0001	BonnMu-9-H-0001
Museq_DK105_EP1_1	EP1	Zm00010a025899	6	Row_21	77265117	77265125	7	2	14794	H-0022	BonnMu-9-H-0022
Museq_DK105_EP1_1	EP1	Zm00010a025899	6	Col_04	77265117	77265125	4	12	14794	H-0022	BonnMu-9-H-0022
Museq_DK105_EP1_1	EP1	Zm00010a043244	6	Row_22	77389444	77389452	6	5	95458	H-0044	BonnMu-9-H-0044
Museq_DK105_EP1_1	EP1	Zm00010a043244	6	Col_02	77389444	77389452	6	9	95458	H-0044	BonnMu-9-H-0044
Museq_DK105_EP1_1	EP1	Zm00010a025901	6	Row_22	77389444	77389452	6	5	2648	H-0044	BonnMu-9-H-0044
Museq_DK105_EP1_1	EP1	Zm00010a025901	6	Col_02	77389444	77389452	6	9	2648	H-0044	BonnMu-9-H-0044
Museq_DK105_EP1_1	EP1	Zm00010a025902	6	Row_22	77389444	77389452	6	5	4352	H-0044	BonnMu-9-H-0044
Museq_DK105_EP1_1	EP1	Zm00010a025902	6	Col_02	77389444	77389452	6	9	4352	H-0044	BonnMu-9-H-0044
Museq_DK105_EP1_1	EP1	Zm00010a025916	6	Row_24	79085482	79085490	5	2	3700	H-0096	BonnMu-9-H-0096
Museq_DK105_EP1_1	EP1	Zm00010a025916	6	Col_06	79085482	79085490	3	2	3700	H-0096	BonnMu-9-H-0096
Museq_DK105_EP1_1	EP1	Zm00010a025916	6	Row_20	79085992	79086000	6	2	3700	H-0012	BonnMu-9-H-0012
Museq_DK105_EP1_1	EP1	Zm00010a025916	6	Col_18	79085992	79086000	2	2	3700	H-0012	BonnMu-9-H-0012
Museq_DK105_EP1_1	EP1	Zm00010a025917	6	Row_21	79109469	79109477	8	4	19668	H-0038	BonnMu-9-H-0038
Museq_DK105_EP1_1	EP1	Zm00010a025917	6	Col_20	79109469	79109477	7	3	19668	H-0038	BonnMu-9-H-0038
Museq_DK105_EP1_1	EP1	Zm00010a025920	6	Row_22	79328275	79328283	2	4	96164	H-0054	BonnMu-9-H-0054
Museq_DK105_EP1_1	EP1	Zm00010a025922	6	Row_22	79328275	79328283	2	4	96164	H-0054	BonnMu-9-H-0054
Museq_DK105_EP1_1	EP1	Zm00010a043253	6	Row_22	79328275	79328283	2	4	96164	H-0054	BonnMu-9-H-0054
Museq_DK105_EP1_1	EP1	Zm00010a025920	6	Col_12	79328275	79328283	24	26	96164	H-0054	BonnMu-9-H-0054
Museq_DK105_EP1_1	EP1	Zm00010a025922	6	Col_12	79328275	79328283	24	26	96164	H-0054	BonnMu-9-H-0054
Museq_DK105_EP1_1	EP1	Zm00010a043253	6	Col_12	79328275	79328283	24	26	96164	H-0054	BonnMu-9-H-0054
Museq_DK105_EP1_1	EP1	Zm00010a025920	6	Row_23	79328276	79328284	3	9	96164	H-0084	BonnMu-9-H-0084
Museq_DK105_EP1_1	EP1	Zm00010a025922	6	Row_23	79328276	79328284	3	9	96164	H-0084	BonnMu-9-H-0084
Museq_DK105_EP1_1	EP1	Zm00010a043253	6	Row_23	79328276	79328284	3	9	96164	H-0084	BonnMu-9-H-0084
Museq_DK105_EP1_1	EP1	Zm00010a025920	6	Col_18	79328276	79328284	2	22	96164	H-0084	BonnMu-9-H-0084
Museq_DK105_EP1_1	EP1	Zm00010a025922	6	Col_18	79328276	79328284	2	22	96164	H-0084	BonnMu-9-H-0084
Museq_DK105_EP1_1	EP1	Zm00010a043253	6	Col_18	79328276	79328284	2	22	96164	H-0084	BonnMu-9-H-0084
Museq_DK105_EP1_1	EP1	Zm00010a043252	6	Row_22	79328275	79328283	2	4	1972	H-0054	BonnMu-9-H-0054
Museq_DK105_EP1_1	EP1	Zm00010a043252	6	Col_12	79328275	79328283	24	26	1972	H-0054	BonnMu-9-H-0054
Museq_DK105_EP1_1	EP1	Zm00010a043252	6	Row_23	79328276	79328284	3	9	1972	H-0084	BonnMu-9-H-0084
Museq_DK105_EP1_1	EP1	Zm00010a043252	6	Col_18	79328276	79328284	2	22	1972	H-0084	BonnMu-9-H-0084
Museq_DK105_EP1_1	EP1	Zm00010a025921	6	Row_22	79328275	79328283	2	4	4792	H-0054	BonnMu-9-H-0054
Museq_DK105_EP1_1	EP1	Zm00010a025921	6	Col_12	79328275	79328283	24	26	4792	H-0054	BonnMu-9-H-0054
Museq_DK105_EP1_1	EP1	Zm00010a025921	6	Row_23	79328276	79328284	3	9	4792	H-0084	BonnMu-9-H-0084
Museq_DK105_EP1_1	EP1	Zm00010a025921	6	Col_18	79328276	79328284	2	22	4792	H-0084	BonnMu-9-H-0084
Museq_DK105_EP1_1	EP1	Zm00010a025925	6	Row_22	79583005	79583013	2	8	363	H-0043	BonnMu-9-H-0043
Museq_DK105_EP1_1	EP1	Zm00010a025925	6	Col_01	79583005	79583013	7	10	363	H-0043	BonnMu-9-H-0043
Museq_DK105_EP1_1	EP1	Zm00010a025946	6	Row_21	80902619	80902627	4	11	3267	H-0031	BonnMu-9-H-0031
Museq_DK105_EP1_1	EP1	Zm00010a025946	6	Col_13	80902619	80902627	2	6	3267	H-0031	BonnMu-9-H-0031
Museq_DK105_EP1_1	EP1	Zm00010a025947	6	Row_21	80902619	80902627	4	11	4113	H-0031	BonnMu-9-H-0031
Museq_DK105_EP1_1	EP1	Zm00010a025947	6	Col_13	80902619	80902627	2	6	4113	H-0031	BonnMu-9-H-0031
Museq_DK105_EP1_1	EP1	Zm00010a025948	6	Row_24	80973324	80973332	14	8	37584	H-0109	BonnMu-9-H-0109
Museq_DK105_EP1_1	EP1	Zm00010a025949	6	Row_24	80973324	80973332	14	8	37584	H-0109	BonnMu-9-H-0109
Museq_DK105_EP1_1	EP1	Zm00010a025948	6	Col_19	80973324	80973332	9	6	37584	H-0109	BonnMu-9-H-0109
Museq_DK105_EP1_1	EP1	Zm00010a025949	6	Col_19	80973324	80973332	9	6	37584	H-0109	BonnMu-9-H-0109
Museq_DK105_EP1_1	EP1	Zm00010a025966	6	Row_22	82371242	82371250	7	23	93139	H-0057	BonnMu-9-H-0057
Museq_DK105_EP1_1	EP1	Zm00010a043263	6	Row_22	82371242	82371250	7	23	93139	H-0057	BonnMu-9-H-0057
Museq_DK105_EP1_1	EP1	Zm00010a025966	6	Col_15	82371242	82371250	6	13	93139	H-0057	BonnMu-9-H-0057
Museq_DK105_EP1_1	EP1	Zm00010a043263	6	Col_15	82371242	82371250	6	13	93139	H-0057	BonnMu-9-H-0057
Museq_DK105_EP1_1	EP1	Zm00010a025967	6	Row_22	82371242	82371250	7	23	4218	H-0057	BonnMu-9-H-0057
Museq_DK105_EP1_1	EP1	Zm00010a025967	6	Col_15	82371242	82371250	6	13	4218	H-0057	BonnMu-9-H-0057
Museq_DK105_EP1_1	EP1	Zm00010a025968	6	Row_22	82371242	82371250	7	23	3289	H-0057	BonnMu-9-H-0057
Museq_DK105_EP1_1	EP1	Zm00010a025968	6	Col_15	82371242	82371250	6	13	3289	H-0057	BonnMu-9-H-0057
Museq_DK105_EP1_1	EP1	Zm00010a025972	6	Row_23	82705226	82705234	4	4	5136	H-0070	BonnMu-9-H-0070
Museq_DK105_EP1_1	EP1	Zm00010a025972	6	Col_04	82705226	82705234	4	7	5136	H-0070	BonnMu-9-H-0070
Museq_DK105_EP1_1	EP1	Zm00010a025974	6	Row_22	82886432	82886440	4	9	2683	H-0048	BonnMu-9-H-0048
Museq_DK105_EP1_1	EP1	Zm00010a025974	6	Col_06	82886432	82886440	6	2	2683	H-0048	BonnMu-9-H-0048
Museq_DK105_EP1_1	EP1	Zm00010a025976	6	Row_21	83281422	83281430	8	4	7322	H-0042	BonnMu-9-H-0042
Museq_DK105_EP1_1	EP1	Zm00010a025976	6	Col_24	83281422	83281430	56	6	7322	H-0042	BonnMu-9-H-0042
Museq_DK105_EP1_1	EP1	Zm00010a025990	6	Row_23	84250867	84250875	13	19	6076	H-0073	BonnMu-9-H-0073
Museq_DK105_EP1_1	EP1	Zm00010a025990	6	Col_07	84250867	84250875	5	12	6076	H-0073	BonnMu-9-H-0073
Museq_DK105_EP1_1	EP1	Zm00010a025991	6	Row_23	84250867	84250875	13	19	2155	H-0073	BonnMu-9-H-0073
Museq_DK105_EP1_1	EP1	Zm00010a025991	6	Col_07	84250867	84250875	5	12	2155	H-0073	BonnMu-9-H-0073
Museq_DK105_EP1_1	EP1	Zm00010a025996	6	Row_21	85095848	85095856	3	5	7481	H-0035	BonnMu-9-H-0035
Museq_DK105_EP1_1	EP1	Zm00010a025996	6	Col_17	85095848	85095856	3	6	7481	H-0035	BonnMu-9-H-0035
Museq_DK105_EP1_1	EP1	Zm00010a025999	6	Row_22	85332025	85332033	25	13	8774	H-0063	BonnMu-9-H-0063
Museq_DK105_EP1_1	EP1	Zm00010a025999	6	Col_21	85332025	85332033	28	17	8774	H-0063	BonnMu-9-H-0063
Museq_DK105_EP1_1	EP1	Zm00010a025999	6	Row_20	85332096	85332104	14	3	8774	H-0016	BonnMu-9-H-0016
Museq_DK105_EP1_1	EP1	Zm00010a025999	6	Col_22	85332096	85332104	29	10	8774	H-0016	BonnMu-9-H-0016
Museq_DK105_EP1_1	EP1	Zm00010a026008	6	Row_21	86115649	86115657	9	6	5191	H-0040	BonnMu-9-H-0040
Museq_DK105_EP1_1	EP1	Zm00010a026008	6	Col_22	86115649	86115657	5	5	5191	H-0040	BonnMu-9-H-0040
Museq_DK105_EP1_1	EP1	Zm00010a026018	6	Row_24	86712572	86712580	7	20	1280	H-0092	BonnMu-9-H-0092
Museq_DK105_EP1_1	EP1	Zm00010a026018	6	Col_02	86712572	86712580	10	17	1280	H-0092	BonnMu-9-H-0092
Museq_DK105_EP1_1	EP1	Zm00010a026020	6	Row_24	87138346	87138354	4	11	1565	H-0099	BonnMu-9-H-0099
Museq_DK105_EP1_1	EP1	Zm00010a026020	6	Col_09	87138346	87138354	2	8	1565	H-0099	BonnMu-9-H-0099
Museq_DK105_EP1_1	EP1	Zm00010a026025	6	Row_22	87266315	87266323	2	16	2540	H-0066	BonnMu-9-H-0066
Museq_DK105_EP1_1	EP1	Zm00010a026025	6	Col_24	87266315	87266323	7	23	2540	H-0066	BonnMu-9-H-0066
Museq_DK105_EP1_1	EP1	Zm00010a026025	6	Row_24	87267139	87267147	11	8	2540	H-0102	BonnMu-9-H-0102
Museq_DK105_EP1_1	EP1	Zm00010a026025	6	Col_12	87267139	87267147	18	13	2540	H-0102	BonnMu-9-H-0102
Museq_DK105_EP1_1	EP1	Zm00010a026031	6	Row_24	87760106	87760114	2	2	3297	H-0093	BonnMu-9-H-0093
Museq_DK105_EP1_1	EP1	Zm00010a026031	6	Col_03	87760106	87760114	2	7	3297	H-0093	BonnMu-9-H-0093
Museq_DK105_EP1_1	EP1	Zm00010a026050	6	Row_22	89322505	89322513	11	13	4465	H-0052	BonnMu-9-H-0052
Museq_DK105_EP1_1	EP1	Zm00010a026050	6	Col_10	89322505	89322513	10	25	4465	H-0052	BonnMu-9-H-0052
Museq_DK105_EP1_1	EP1	Zm00010a026050	6	Row_23	89322989	89322997	18	11	4465	H-0073	BonnMu-9-H-0073
Museq_DK105_EP1_1	EP1	Zm00010a026050	6	Col_07	89322989	89322997	5	7	4465	H-0073	BonnMu-9-H-0073
Museq_DK105_EP1_1	EP1	Zm00010a026056	6	Row_21	89956296	89956304	4	5	94399	H-0029	BonnMu-9-H-0029
Museq_DK105_EP1_1	EP1	Zm00010a026056	6	Col_11	89956296	89956304	4	11	94399	H-0029	BonnMu-9-H-0029
Museq_DK105_EP1_1	EP1	Zm00010a026063	6	Row_21	89956296	89956304	4	5	2106	H-0029	BonnMu-9-H-0029
Museq_DK105_EP1_1	EP1	Zm00010a026063	6	Col_11	89956296	89956304	4	11	2106	H-0029	BonnMu-9-H-0029
Museq_DK105_EP1_1	EP1	Zm00010a043276	6	Row_20	90142136	90142144	14	2	6140	H-0004	BonnMu-9-H-0004
Museq_DK105_EP1_1	EP1	Zm00010a043276	6	Col_10	90142136	90142144	17	3	6140	H-0004	BonnMu-9-H-0004
Museq_DK105_EP1_1	EP1	Zm00010a043277	6	Row_24	90194387	90194395	4	12	3324	H-0110	BonnMu-9-H-0110
Museq_DK105_EP1_1	EP1	Zm00010a043277	6	Col_20	90194387	90194395	9	15	3324	H-0110	BonnMu-9-H-0110
Museq_DK105_EP1_1	EP1	Zm00010a043277	6	Row_23	90195126	90195134	3	10	3324	H-0084	BonnMu-9-H-0084
Museq_DK105_EP1_1	EP1	Zm00010a043277	6	Col_18	90195126	90195134	3	2	3324	H-0084	BonnMu-9-H-0084
Museq_DK105_EP1_1	EP1	Zm00010a026064	6	Row_24	90194387	90194395	4	12	6454	H-0110	BonnMu-9-H-0110
Museq_DK105_EP1_1	EP1	Zm00010a026064	6	Col_20	90194387	90194395	9	15	6454	H-0110	BonnMu-9-H-0110
Museq_DK105_EP1_1	EP1	Zm00010a026064	6	Row_23	90195126	90195134	3	10	6454	H-0084	BonnMu-9-H-0084
Museq_DK105_EP1_1	EP1	Zm00010a026064	6	Col_18	90195126	90195134	3	2	6454	H-0084	BonnMu-9-H-0084
Museq_DK105_EP1_1	EP1	Zm00010a026065	6	Row_21	90257037	90257045	4	2	3461	H-0039	BonnMu-9-H-0039
Museq_DK105_EP1_1	EP1	Zm00010a026065	6	Col_21	90257037	90257045	9	3	3461	H-0039	BonnMu-9-H-0039
Museq_DK105_EP1_1	EP1	Zm00010a026070	6	Row_20	90412563	90412571	20	23	16413	H-0015	BonnMu-9-H-0015
Museq_DK105_EP1_1	EP1	Zm00010a026070	6	Col_21	90412563	90412571	9	7	16413	H-0015	BonnMu-9-H-0015
Museq_DK105_EP1_1	EP1	Zm00010a026070	6	Row_22	90412600	90412608	8	9	16413	H-0056	BonnMu-9-H-0056
Museq_DK105_EP1_1	EP1	Zm00010a026070	6	Col_14	90412600	90412608	19	20	16413	H-0056	BonnMu-9-H-0056
Museq_DK105_EP1_1	EP1	Zm00010a026070	6	Row_22	90413316	90413324	8	5	16413	H-0052	BonnMu-9-H-0052
Museq_DK105_EP1_1	EP1	Zm00010a026070	6	Col_10	90413316	90413324	18	22	16413	H-0052	BonnMu-9-H-0052
Museq_DK105_EP1_1	EP1	Zm00010a026076	6	Row_21	90910348	90910356	14	21	3861	H-0039	BonnMu-9-H-0039
Museq_DK105_EP1_1	EP1	Zm00010a026076	6	Col_21	90910348	90910356	7	9	3861	H-0039	BonnMu-9-H-0039
Museq_DK105_EP1_1	EP1	Zm00010a026076	6	Row_23	90910434	90910442	14	9	3861	H-0068	BonnMu-9-H-0068
Museq_DK105_EP1_1	EP1	Zm00010a026076	6	Col_02	90910434	90910442	7	6	3861	H-0068	BonnMu-9-H-0068
Museq_DK105_EP1_1	EP1	Zm00010a026076	6	Row_23	90915304	90915312	10	3	3861	H-0082	BonnMu-9-H-0082
Museq_DK105_EP1_1	EP1	Zm00010a026076	6	Col_16	90915304	90915312	7	8	3861	H-0082	BonnMu-9-H-0082
Museq_DK105_EP1_1	EP1	Zm00010a026077	6	Row_23	90915304	90915312	10	3	3219	H-0082	BonnMu-9-H-0082
Museq_DK105_EP1_1	EP1	Zm00010a026077	6	Col_16	90915304	90915312	7	8	3219	H-0082	BonnMu-9-H-0082
Museq_DK105_EP1_1	EP1	Zm00010a026084	6	Row_24	91257501	91257509	9	3	4159	H-0102	BonnMu-9-H-0102
Museq_DK105_EP1_1	EP1	Zm00010a026084	6	Col_12	91257501	91257509	14	12	4159	H-0102	BonnMu-9-H-0102
Museq_DK105_EP1_1	EP1	Zm00010a026084	6	Row_21	91259773	91259781	4	9	4159	H-0026	BonnMu-9-H-0026
Museq_DK105_EP1_1	EP1	Zm00010a026084	6	Col_08	91259773	91259781	8	3	4159	H-0026	BonnMu-9-H-0026
Museq_DK105_EP1_1	EP1	Zm00010a026084	6	Row_24	91259788	91259796	3	2	4159	H-0097	BonnMu-9-H-0097
Museq_DK105_EP1_1	EP1	Zm00010a026084	6	Col_07	91259788	91259796	3	3	4159	H-0097	BonnMu-9-H-0097
Museq_DK105_EP1_1	EP1	Zm00010a026084	6	Row_24	91259808	91259816	16	54	4159	H-0112	BonnMu-9-H-0112
Museq_DK105_EP1_1	EP1	Zm00010a026084	6	Col_22	91259808	91259816	22	54	4159	H-0112	BonnMu-9-H-0112
Museq_DK105_EP1_1	EP1	Zm00010a026084	6	Row_22	91260989	91260997	10	23	4159	H-0054	BonnMu-9-H-0054
Museq_DK105_EP1_1	EP1	Zm00010a026084	6	Col_12	91260989	91260997	20	15	4159	H-0054	BonnMu-9-H-0054
Museq_DK105_EP1_1	EP1	Zm00010a026088	6	Row_24	91482755	91482763	8	5	1479	H-0097	BonnMu-9-H-0097
Museq_DK105_EP1_1	EP1	Zm00010a026088	6	Col_07	91482755	91482763	11	21	1479	H-0097	BonnMu-9-H-0097
Museq_DK105_EP1_1	EP1	Zm00010a026090	6	Row_23	91550502	91550510	6	2	14063	H-0068	BonnMu-9-H-0068
Museq_DK105_EP1_1	EP1	Zm00010a026090	6	Col_02	91550502	91550510	8	8	14063	H-0068	BonnMu-9-H-0068
Museq_DK105_EP1_1	EP1	Zm00010a026090	6	Row_21	91550714	91550722	2	12	14063	H-0026	BonnMu-9-H-0026
Museq_DK105_EP1_1	EP1	Zm00010a026090	6	Col_08	91550714	91550722	3	2	14063	H-0026	BonnMu-9-H-0026
Museq_DK105_EP1_1	EP1	Zm00010a026091	6	Row_21	91550714	91550722	2	12	2250	H-0026	BonnMu-9-H-0026
Museq_DK105_EP1_1	EP1	Zm00010a026091	6	Col_08	91550714	91550722	3	2	2250	H-0026	BonnMu-9-H-0026
Museq_DK105_EP1_1	EP1	Zm00010a026091	6	Row_23	91555387	91555395	8	7	2250	H-0072	BonnMu-9-H-0072
Museq_DK105_EP1_1	EP1	Zm00010a026091	6	Col_06	91555387	91555395	5	3	2250	H-0072	BonnMu-9-H-0072
Museq_DK105_EP1_1	EP1	Zm00010a026092	6	Row_23	91555387	91555395	8	7	3095	H-0072	BonnMu-9-H-0072
Museq_DK105_EP1_1	EP1	Zm00010a026092	6	Col_06	91555387	91555395	5	3	3095	H-0072	BonnMu-9-H-0072
Museq_DK105_EP1_1	EP1	Zm00010a026093	6	Row_20	91561313	91561321	13	15	2145	H-0013	BonnMu-9-H-0013
Museq_DK105_EP1_1	EP1	Zm00010a026093	6	Col_19	91561313	91561321	4	8	2145	H-0013	BonnMu-9-H-0013
Museq_DK105_EP1_1	EP1	Zm00010a026096	6	Row_24	91771598	91771606	11	9	4688	H-0103	BonnMu-9-H-0103
Museq_DK105_EP1_1	EP1	Zm00010a026096	6	Col_13	91771598	91771606	9	12	4688	H-0103	BonnMu-9-H-0103
Museq_DK105_EP1_1	EP1	Zm00010a026096	6	Row_21	91771937	91771945	8	4	4688	H-0023	BonnMu-9-H-0023
Museq_DK105_EP1_1	EP1	Zm00010a026096	6	Col_05	91771937	91771945	4	11	4688	H-0023	BonnMu-9-H-0023
Museq_DK105_EP1_1	EP1	Zm00010a026098	6	Row_21	91799925	91799933	23	13	2599	H-0032	BonnMu-9-H-0032
Museq_DK105_EP1_1	EP1	Zm00010a026098	6	Col_14	91799925	91799933	25	11	2599	H-0032	BonnMu-9-H-0032
Museq_DK105_EP1_1	EP1	Zm00010a026098	6	Row_21	91800845	91800853	3	9	2599	H-0033	BonnMu-9-H-0033
Museq_DK105_EP1_1	EP1	Zm00010a026098	6	Col_15	91800845	91800853	13	10	2599	H-0033	BonnMu-9-H-0033
Museq_DK105_EP1_1	EP1	Zm00010a026101	6	Row_23	91987296	91987304	3	5	72264	H-0078	BonnMu-9-H-0078
Museq_DK105_EP1_1	EP1	Zm00010a026101	6	Col_12	91987296	91987304	11	11	72264	H-0078	BonnMu-9-H-0078
Museq_DK105_EP1_1	EP1	Zm00010a026101	6	Row_22	91999994	92000002	2	4	72264	H-0045	BonnMu-9-H-0045
Museq_DK105_EP1_1	EP1	Zm00010a026101	6	Col_03	91999994	92000002	14	2	72264	H-0045	BonnMu-9-H-0045
Museq_DK105_EP1_1	EP1	Zm00010a026101	6	Row_24	92026638	92026646	4	4	72264	H-0110	BonnMu-9-H-0110
Museq_DK105_EP1_1	EP1	Zm00010a026101	6	Col_20	92026638	92026646	3	4	72264	H-0110	BonnMu-9-H-0110
Museq_DK105_EP1_1	EP1	Zm00010a026101	6	Row_24	92027913	92027921	3	10	72264	H-0110	BonnMu-9-H-0110
Museq_DK105_EP1_1	EP1	Zm00010a026101	6	Col_20	92027913	92027921	8	8	72264	H-0110	BonnMu-9-H-0110
Museq_DK105_EP1_1	EP1	Zm00010a043294	6	Row_23	91987296	91987304	3	5	1346	H-0078	BonnMu-9-H-0078
Museq_DK105_EP1_1	EP1	Zm00010a043294	6	Col_12	91987296	91987304	11	11	1346	H-0078	BonnMu-9-H-0078
Museq_DK105_EP1_1	EP1	Zm00010a026100	6	Row_22	91999994	92000002	2	4	3946	H-0045	BonnMu-9-H-0045
Museq_DK105_EP1_1	EP1	Zm00010a026100	6	Col_03	91999994	92000002	14	2	3946	H-0045	BonnMu-9-H-0045
Museq_DK105_EP1_1	EP1	Zm00010a026103	6	Row_21	92105306	92105314	3	6	80653	H-0027	BonnMu-9-H-0027
Museq_DK105_EP1_1	EP1	Zm00010a026103	6	Col_09	92105306	92105314	4	8	80653	H-0027	BonnMu-9-H-0027
Museq_DK105_EP1_1	EP1	Zm00010a026102	6	Row_21	92105306	92105314	3	6	4753	H-0027	BonnMu-9-H-0027
Museq_DK105_EP1_1	EP1	Zm00010a026102	6	Col_09	92105306	92105314	4	8	4753	H-0027	BonnMu-9-H-0027
Museq_DK105_EP1_1	EP1	Zm00010a026122	6	Row_24	93272542	93272550	2	2	3011	H-0103	BonnMu-9-H-0103
Museq_DK105_EP1_1	EP1	Zm00010a026122	6	Col_13	93272542	93272550	12	5	3011	H-0103	BonnMu-9-H-0103
Museq_DK105_EP1_1	EP1	Zm00010a026123	6	Row_22	93407048	93407056	15	30	5441	H-0057	BonnMu-9-H-0057
Museq_DK105_EP1_1	EP1	Zm00010a026123	6	Col_15	93407048	93407056	14	22	5441	H-0057	BonnMu-9-H-0057
Museq_DK105_EP1_1	EP1	Zm00010a026123	6	Row_23	93407050	93407058	16	14	5441	H-0071	BonnMu-9-H-0071
Museq_DK105_EP1_1	EP1	Zm00010a026123	6	Col_05	93407050	93407058	24	30	5441	H-0071	BonnMu-9-H-0071
Museq_DK105_EP1_1	EP1	Zm00010a026123	6	Row_23	93409492	93409500	5	4	5441	H-0069	BonnMu-9-H-0069
Museq_DK105_EP1_1	EP1	Zm00010a026123	6	Col_03	93409492	93409500	5	4	5441	H-0069	BonnMu-9-H-0069
Museq_DK105_EP1_1	EP1	Zm00010a026125	6	Row_21	93479110	93479118	7	3	1563	H-0030	BonnMu-9-H-0030
Museq_DK105_EP1_1	EP1	Zm00010a026125	6	Col_12	93479110	93479118	3	2	1563	H-0030	BonnMu-9-H-0030
Museq_DK105_EP1_1	EP1	Zm00010a026126	6	Row_21	93479110	93479118	7	3	1106	H-0030	BonnMu-9-H-0030
Museq_DK105_EP1_1	EP1	Zm00010a026126	6	Col_12	93479110	93479118	3	2	1106	H-0030	BonnMu-9-H-0030
Museq_DK105_EP1_1	EP1	Zm00010a026131	6	Row_23	93752447	93752455	8	14	60365	H-0087	BonnMu-9-H-0087
Museq_DK105_EP1_1	EP1	Zm00010a026131	6	Col_21	93752447	93752455	2	8	60365	H-0087	BonnMu-9-H-0087
Museq_DK105_EP1_1	EP1	Zm00010a026132	6	Row_23	93752447	93752455	8	14	1652	H-0087	BonnMu-9-H-0087
Museq_DK105_EP1_1	EP1	Zm00010a026132	6	Col_21	93752447	93752455	2	8	1652	H-0087	BonnMu-9-H-0087
Museq_DK105_EP1_1	EP1	Zm00010a026134	6	Row_23	93822227	93822235	29	25	87559	H-0070	BonnMu-9-H-0070
Museq_DK105_EP1_1	EP1	Zm00010a026134	6	Col_04	93822227	93822235	53	14	87559	H-0070	BonnMu-9-H-0070
Museq_DK105_EP1_1	EP1	Zm00010a026134	6	Row_23	93828919	93828927	6	13	87559	H-0089	BonnMu-9-H-0089
Museq_DK105_EP1_1	EP1	Zm00010a026134	6	Col_23	93828919	93828927	6	6	87559	H-0089	BonnMu-9-H-0089
Museq_DK105_EP1_1	EP1	Zm00010a026133	6	Row_23	93822227	93822235	29	25	3203	H-0070	BonnMu-9-H-0070
Museq_DK105_EP1_1	EP1	Zm00010a026133	6	Col_04	93822227	93822235	53	14	3203	H-0070	BonnMu-9-H-0070
Museq_DK105_EP1_1	EP1	Zm00010a026135	6	Row_21	93898170	93898178	10	7	3263	H-0034	BonnMu-9-H-0034
Museq_DK105_EP1_1	EP1	Zm00010a026135	6	Col_16	93898170	93898178	5	15	3263	H-0034	BonnMu-9-H-0034
Museq_DK105_EP1_1	EP1	Zm00010a026135	6	Row_21	93901400	93901408	8	7	3263	H-0034	BonnMu-9-H-0034
Museq_DK105_EP1_1	EP1	Zm00010a026135	6	Col_16	93901400	93901408	11	12	3263	H-0034	BonnMu-9-H-0034
Museq_DK105_EP1_1	EP1	Zm00010a043293	6	Row_21	94017344	94017352	20	9	7585	H-0028	BonnMu-9-H-0028
Museq_DK105_EP1_1	EP1	Zm00010a043293	6	Col_10	94017344	94017352	27	15	7585	H-0028	BonnMu-9-H-0028
Museq_DK105_EP1_1	EP1	Zm00010a026136	6	Row_21	94017344	94017352	20	9	7972	H-0028	BonnMu-9-H-0028
Museq_DK105_EP1_1	EP1	Zm00010a026136	6	Col_10	94017344	94017352	27	15	7972	H-0028	BonnMu-9-H-0028
Museq_DK105_EP1_1	EP1	Zm00010a026142	6	Row_23	94388605	94388613	53	12	4463	H-0081	BonnMu-9-H-0081
Museq_DK105_EP1_1	EP1	Zm00010a026142	6	Col_15	94388605	94388613	43	10	4463	H-0081	BonnMu-9-H-0081
Museq_DK105_EP1_1	EP1	Zm00010a026144	6	Row_22	94453362	94453370	5	20	3558	H-0057	BonnMu-9-H-0057
Museq_DK105_EP1_1	EP1	Zm00010a026144	6	Col_15	94453362	94453370	4	3	3558	H-0057	BonnMu-9-H-0057
Museq_DK105_EP1_1	EP1	Zm00010a026144	6	Row_21	94454657	94454665	8	4	3558	H-0038	BonnMu-9-H-0038
Museq_DK105_EP1_1	EP1	Zm00010a026144	6	Col_20	94454657	94454665	6	8	3558	H-0038	BonnMu-9-H-0038
Museq_DK105_EP1_1	EP1	Zm00010a026146	6	Row_22	94800503	94800511	92	13	9941	H-0045	BonnMu-9-H-0045
Museq_DK105_EP1_1	EP1	Zm00010a026146	6	Col_03	94800503	94800511	74	15	9941	H-0045	BonnMu-9-H-0045
Museq_DK105_EP1_1	EP1	Zm00010a026149	6	Row_21	94931921	94931929	7	11	1690	H-0041	BonnMu-9-H-0041
Museq_DK105_EP1_1	EP1	Zm00010a026149	6	Col_23	94931921	94931929	14	9	1690	H-0041	BonnMu-9-H-0041
Museq_DK105_EP1_1	EP1	Zm00010a026149	6	Row_22	94932700	94932708	41	25	1690	H-0049	BonnMu-9-H-0049
Museq_DK105_EP1_1	EP1	Zm00010a026149	6	Col_07	94932700	94932708	20	9	1690	H-0049	BonnMu-9-H-0049
Museq_DK105_EP1_1	EP1	Zm00010a026149	6	Row_22	94934206	94934214	4	4	1690	H-0047	BonnMu-9-H-0047
Museq_DK105_EP1_1	EP1	Zm00010a026149	6	Col_05	94934206	94934214	2	2	1690	H-0047	BonnMu-9-H-0047
Museq_DK105_EP1_1	EP1	Zm00010a026150	6	Row_21	94931921	94931929	7	11	2250	H-0041	BonnMu-9-H-0041
Museq_DK105_EP1_1	EP1	Zm00010a026150	6	Col_23	94931921	94931929	14	9	2250	H-0041	BonnMu-9-H-0041
Museq_DK105_EP1_1	EP1	Zm00010a026150	6	Row_22	94932700	94932708	41	25	2250	H-0049	BonnMu-9-H-0049
Museq_DK105_EP1_1	EP1	Zm00010a026150	6	Col_07	94932700	94932708	20	9	2250	H-0049	BonnMu-9-H-0049
Museq_DK105_EP1_1	EP1	Zm00010a026150	6	Row_22	94934206	94934214	4	4	2250	H-0047	BonnMu-9-H-0047
Museq_DK105_EP1_1	EP1	Zm00010a026150	6	Col_05	94934206	94934214	2	2	2250	H-0047	BonnMu-9-H-0047
Museq_DK105_EP1_1	EP1	Zm00010a026153	6	Row_21	95078610	95078618	5	9	8508	H-0029	BonnMu-9-H-0029
Museq_DK105_EP1_1	EP1	Zm00010a026153	6	Col_11	95078610	95078618	3	7	8508	H-0029	BonnMu-9-H-0029
Museq_DK105_EP1_1	EP1	Zm00010a026153	6	Row_23	95086716	95086724	8	8	8508	H-0089	BonnMu-9-H-0089
Museq_DK105_EP1_1	EP1	Zm00010a026153	6	Col_23	95086716	95086724	2	8	8508	H-0089	BonnMu-9-H-0089
Museq_DK105_EP1_1	EP1	Zm00010a026154	6	Row_23	95086716	95086724	8	8	9613	H-0089	BonnMu-9-H-0089
Museq_DK105_EP1_1	EP1	Zm00010a026154	6	Col_23	95086716	95086724	2	8	9613	H-0089	BonnMu-9-H-0089
Museq_DK105_EP1_1	EP1	Zm00010a026156	6	Row_23	95692556	95692564	5	17	3993	H-0081	BonnMu-9-H-0081
Museq_DK105_EP1_1	EP1	Zm00010a026156	6	Col_15	95692556	95692564	9	19	3993	H-0081	BonnMu-9-H-0081
Museq_DK105_EP1_1	EP1	Zm00010a026158	6	Row_24	95794024	95794032	4	5	6637	H-0100	BonnMu-9-H-0100
Museq_DK105_EP1_1	EP1	Zm00010a026158	6	Col_10	95794024	95794032	13	2	6637	H-0100	BonnMu-9-H-0100
Museq_DK105_EP1_1	EP1	Zm00010a026160	6	Row_23	95960433	95960441	3	2	3695	H-0078	BonnMu-9-H-0078
Museq_DK105_EP1_1	EP1	Zm00010a026160	6	Col_12	95960433	95960441	2	2	3695	H-0078	BonnMu-9-H-0078
Museq_DK105_EP1_1	EP1	Zm00010a026160	6	Row_21	95961102	95961110	11	20	3695	H-0040	BonnMu-9-H-0040
Museq_DK105_EP1_1	EP1	Zm00010a026160	6	Col_22	95961102	95961110	15	36	3695	H-0040	BonnMu-9-H-0040
Museq_DK105_EP1_1	EP1	Zm00010a026162	6	Row_24	95974444	95974452	3	2	5318	H-0107	BonnMu-9-H-0107
Museq_DK105_EP1_1	EP1	Zm00010a026162	6	Col_17	95974444	95974452	4	4	5318	H-0107	BonnMu-9-H-0107
Museq_DK105_EP1_1	EP1	Zm00010a026170	6	Row_22	96282289	96282297	16	9	56485	H-0047	BonnMu-9-H-0047
Museq_DK105_EP1_1	EP1	Zm00010a043303	6	Row_22	96282289	96282297	16	9	56485	H-0047	BonnMu-9-H-0047
Museq_DK105_EP1_1	EP1	Zm00010a026170	6	Col_05	96282289	96282297	8	4	56485	H-0047	BonnMu-9-H-0047
Museq_DK105_EP1_1	EP1	Zm00010a043303	6	Col_05	96282289	96282297	8	4	56485	H-0047	BonnMu-9-H-0047
Museq_DK105_EP1_1	EP1	Zm00010a026178	6	Row_23	96833618	96833626	4	4	1035	H-0073	BonnMu-9-H-0073
Museq_DK105_EP1_1	EP1	Zm00010a026178	6	Col_07	96833618	96833626	3	2	1035	H-0073	BonnMu-9-H-0073
Museq_DK105_EP1_1	EP1	Zm00010a026180	6	Row_23	97065871	97065879	5	4	54689	H-0073	BonnMu-9-H-0073
Museq_DK105_EP1_1	EP1	Zm00010a026181	6	Row_23	97065871	97065879	5	4	54781	H-0073	BonnMu-9-H-0073
Museq_DK105_EP1_1	EP1	Zm00010a026180	6	Col_07	97065871	97065879	2	3	54689	H-0073	BonnMu-9-H-0073
Museq_DK105_EP1_1	EP1	Zm00010a026181	6	Col_07	97065871	97065879	2	3	54781	H-0073	BonnMu-9-H-0073
Museq_DK105_EP1_1	EP1	Zm00010a026189	6	Row_23	97291778	97291786	31	40	2579	H-0087	BonnMu-9-H-0087
Museq_DK105_EP1_1	EP1	Zm00010a026189	6	Col_21	97291778	97291786	30	33	2579	H-0087	BonnMu-9-H-0087
Museq_DK105_EP1_1	EP1	Zm00010a026191	6	Row_22	97347795	97347803	70	29	5974	H-0052	BonnMu-9-H-0052
Museq_DK105_EP1_1	EP1	Zm00010a026191	6	Col_10	97347795	97347803	105	70	5974	H-0052	BonnMu-9-H-0052
Museq_DK105_EP1_1	EP1	Zm00010a026191	6	Row_22	97347796	97347804	3	2	5974	H-0052	BonnMu-9-H-0052
Museq_DK105_EP1_1	EP1	Zm00010a026191	6	Col_10	97347796	97347804	5	2	5974	H-0052	BonnMu-9-H-0052
Museq_DK105_EP1_1	EP1	Zm00010a026191	6	Row_22	97347809	97347817	3	8	5974	H-0045	BonnMu-9-H-0045
Museq_DK105_EP1_1	EP1	Zm00010a026191	6	Col_03	97347809	97347817	4	7	5974	H-0045	BonnMu-9-H-0045
Museq_DK105_EP1_1	EP1	Zm00010a026193	6	Row_21	97389058	97389066	17	3	4257	H-0035	BonnMu-9-H-0035
Museq_DK105_EP1_1	EP1	Zm00010a026193	6	Col_17	97389058	97389066	20	2	4257	H-0035	BonnMu-9-H-0035
Museq_DK105_EP1_1	EP1	Zm00010a026193	6	Row_21	97389188	97389196	8	2	4257	H-0028	BonnMu-9-H-0028
Museq_DK105_EP1_1	EP1	Zm00010a026193	6	Col_10	97389188	97389196	7	7	4257	H-0028	BonnMu-9-H-0028
Museq_DK105_EP1_1	EP1	Zm00010a026193	6	Row_23	97389669	97389677	6	3	4257	H-0084	BonnMu-9-H-0084
Museq_DK105_EP1_1	EP1	Zm00010a026193	6	Col_18	97389669	97389677	4	3	4257	H-0084	BonnMu-9-H-0084
Museq_DK105_EP1_1	EP1	Zm00010a026196	6	Row_23	97408093	97408101	6	4	1116	H-0077	BonnMu-9-H-0077
Museq_DK105_EP1_1	EP1	Zm00010a026196	6	Col_11	97408093	97408101	2	3	1116	H-0077	BonnMu-9-H-0077
Museq_DK105_EP1_1	EP1	Zm00010a026196	6	Row_23	97408380	97408388	10	4	1116	H-0084	BonnMu-9-H-0084
Museq_DK105_EP1_1	EP1	Zm00010a026196	6	Col_18	97408380	97408388	7	2	1116	H-0084	BonnMu-9-H-0084
Museq_DK105_EP1_1	EP1	Zm00010a026198	6	Row_22	97649165	97649173	16	5	3074	H-0060	BonnMu-9-H-0060
Museq_DK105_EP1_1	EP1	Zm00010a026198	6	Col_18	97649165	97649173	2	2	3074	H-0060	BonnMu-9-H-0060
Museq_DK105_EP1_1	EP1	Zm00010a026198	6	Row_22	97649439	97649447	4	21	3074	H-0043	BonnMu-9-H-0043
Museq_DK105_EP1_1	EP1	Zm00010a026198	6	Col_01	97649439	97649447	23	31	3074	H-0043	BonnMu-9-H-0043
Museq_DK105_EP1_1	EP1	Zm00010a026202	6	Row_22	97673354	97673362	8	21	96016	H-0046	BonnMu-9-H-0046
Museq_DK105_EP1_1	EP1	Zm00010a026202	6	Col_04	97673354	97673362	10	10	96016	H-0046	BonnMu-9-H-0046
Museq_DK105_EP1_1	EP1	Zm00010a026202	6	Row_21	97673901	97673909	2	4	96016	H-0030	BonnMu-9-H-0030
Museq_DK105_EP1_1	EP1	Zm00010a026202	6	Col_12	97673901	97673909	2	9	96016	H-0030	BonnMu-9-H-0030
Museq_DK105_EP1_1	EP1	Zm00010a026202	6	Row_23	97682461	97682469	4	6	96016	H-0086	BonnMu-9-H-0086
Museq_DK105_EP1_1	EP1	Zm00010a026202	6	Col_20	97682461	97682469	4	7	96016	H-0086	BonnMu-9-H-0086
Museq_DK105_EP1_1	EP1	Zm00010a026202	6	Row_21	97686187	97686195	15	7	96016	H-0028	BonnMu-9-H-0028
Museq_DK105_EP1_1	EP1	Zm00010a026202	6	Col_10	97686187	97686195	10	2	96016	H-0028	BonnMu-9-H-0028
Museq_DK105_EP1_1	EP1	Zm00010a026202	6	Row_21	97686196	97686204	9	5	96016	H-0037	BonnMu-9-H-0037
Museq_DK105_EP1_1	EP1	Zm00010a026202	6	Col_19	97686196	97686204	9	2	96016	H-0037	BonnMu-9-H-0037
Museq_DK105_EP1_1	EP1	Zm00010a026201	6	Row_22	97673354	97673362	8	21	4491	H-0046	BonnMu-9-H-0046
Museq_DK105_EP1_1	EP1	Zm00010a026201	6	Col_04	97673354	97673362	10	10	4491	H-0046	BonnMu-9-H-0046
Museq_DK105_EP1_1	EP1	Zm00010a026201	6	Row_21	97673901	97673909	2	4	4491	H-0030	BonnMu-9-H-0030
Museq_DK105_EP1_1	EP1	Zm00010a026201	6	Col_12	97673901	97673909	2	9	4491	H-0030	BonnMu-9-H-0030
Museq_DK105_EP1_1	EP1	Zm00010a026203	6	Row_23	97682461	97682469	4	6	12943	H-0086	BonnMu-9-H-0086
Museq_DK105_EP1_1	EP1	Zm00010a026203	6	Col_20	97682461	97682469	4	7	12943	H-0086	BonnMu-9-H-0086
Museq_DK105_EP1_1	EP1	Zm00010a026203	6	Row_21	97686187	97686195	15	7	12943	H-0028	BonnMu-9-H-0028
Museq_DK105_EP1_1	EP1	Zm00010a026203	6	Col_10	97686187	97686195	10	2	12943	H-0028	BonnMu-9-H-0028
Museq_DK105_EP1_1	EP1	Zm00010a026203	6	Row_21	97686196	97686204	9	5	12943	H-0037	BonnMu-9-H-0037
Museq_DK105_EP1_1	EP1	Zm00010a026203	6	Col_19	97686196	97686204	9	2	12943	H-0037	BonnMu-9-H-0037
Museq_DK105_EP1_1	EP1	Zm00010a026209	6	Row_22	97886311	97886319	13	23	92437	H-0045	BonnMu-9-H-0045
Museq_DK105_EP1_1	EP1	Zm00010a026209	6	Col_03	97886311	97886319	12	11	92437	H-0045	BonnMu-9-H-0045
Museq_DK105_EP1_1	EP1	Zm00010a026210	6	Row_22	97886311	97886319	13	23	12163	H-0045	BonnMu-9-H-0045
Museq_DK105_EP1_1	EP1	Zm00010a026211	6	Row_22	97886311	97886319	13	23	12163	H-0045	BonnMu-9-H-0045
Museq_DK105_EP1_1	EP1	Zm00010a026210	6	Col_03	97886311	97886319	12	11	12163	H-0045	BonnMu-9-H-0045
Museq_DK105_EP1_1	EP1	Zm00010a026211	6	Col_03	97886311	97886319	12	11	12163	H-0045	BonnMu-9-H-0045
Museq_DK105_EP1_1	EP1	Zm00010a026216	6	Row_22	98069006	98069014	12	6	2354	H-0047	BonnMu-9-H-0047
Museq_DK105_EP1_1	EP1	Zm00010a026216	6	Col_05	98069006	98069014	7	8	2354	H-0047	BonnMu-9-H-0047
Museq_DK105_EP1_1	EP1	Zm00010a026217	6	Row_21	98240114	98240122	52	39	86002	H-0023	BonnMu-9-H-0023
Museq_DK105_EP1_1	EP1	Zm00010a026217	6	Col_05	98240114	98240122	35	47	86002	H-0023	BonnMu-9-H-0023
Museq_DK105_EP1_1	EP1	Zm00010a026218	6	Row_24	98363722	98363730	2	5	4640	H-0102	BonnMu-9-H-0102
Museq_DK105_EP1_1	EP1	Zm00010a026218	6	Col_12	98363722	98363730	8	19	4640	H-0102	BonnMu-9-H-0102
Museq_DK105_EP1_1	EP1	Zm00010a026219	6	Row_23	98393423	98393431	10	36	2420	H-0086	BonnMu-9-H-0086
Museq_DK105_EP1_1	EP1	Zm00010a026219	6	Col_20	98393423	98393431	17	23	2420	H-0086	BonnMu-9-H-0086
Museq_DK105_EP1_1	EP1	Zm00010a026220	6	Row_23	98657215	98657223	11	4	76932	H-0070	BonnMu-9-H-0070
Museq_DK105_EP1_1	EP1	Zm00010a026220	6	Col_04	98657215	98657223	23	12	76932	H-0070	BonnMu-9-H-0070
Museq_DK105_EP1_1	EP1	Zm00010a026221	6	Row_23	98657215	98657223	11	4	76111	H-0070	BonnMu-9-H-0070
Museq_DK105_EP1_1	EP1	Zm00010a043312	6	Row_23	98657215	98657223	11	4	76111	H-0070	BonnMu-9-H-0070
Museq_DK105_EP1_1	EP1	Zm00010a026221	6	Col_04	98657215	98657223	23	12	76111	H-0070	BonnMu-9-H-0070
Museq_DK105_EP1_1	EP1	Zm00010a043312	6	Col_04	98657215	98657223	23	12	76111	H-0070	BonnMu-9-H-0070
Museq_DK105_EP1_1	EP1	Zm00010a026222	6	Row_21	98881633	98881641	2	12	729	H-0025	BonnMu-9-H-0025
Museq_DK105_EP1_1	EP1	Zm00010a026222	6	Col_07	98881633	98881641	6	8	729	H-0025	BonnMu-9-H-0025
Museq_DK105_EP1_1	EP1	Zm00010a026222	6	Row_22	98881775	98881783	7	3	729	H-0066	BonnMu-9-H-0066
Museq_DK105_EP1_1	EP1	Zm00010a026222	6	Col_24	98881775	98881783	5	15	729	H-0066	BonnMu-9-H-0066
Museq_DK105_EP1_1	EP1	Zm00010a026230	6	Row_21	99522074	99522082	10	16	68939	H-0042	BonnMu-9-H-0042
Museq_DK105_EP1_1	EP1	Zm00010a026230	6	Col_24	99522074	99522082	7	6	68939	H-0042	BonnMu-9-H-0042
Museq_DK105_EP1_1	EP1	Zm00010a026230	6	Row_23	99527028	99527036	25	19	68939	H-0071	BonnMu-9-H-0071
Museq_DK105_EP1_1	EP1	Zm00010a026230	6	Col_05	99527028	99527036	31	26	68939	H-0071	BonnMu-9-H-0071
Museq_DK105_EP1_1	EP1	Zm00010a026230	6	Row_21	99527119	99527127	2	4	68939	H-0040	BonnMu-9-H-0040
Museq_DK105_EP1_1	EP1	Zm00010a026230	6	Col_22	99527119	99527127	11	12	68939	H-0040	BonnMu-9-H-0040
Museq_DK105_EP1_1	EP1	Zm00010a026230	6	Row_21	99527866	99527874	9	2	68939	H-0033	BonnMu-9-H-0033
Museq_DK105_EP1_1	EP1	Zm00010a026230	6	Col_15	99527866	99527874	12	2	68939	H-0033	BonnMu-9-H-0033
Museq_DK105_EP1_1	EP1	Zm00010a026233	6	Row_22	99720363	99720371	8	17	63548	H-0049	BonnMu-9-H-0049
Museq_DK105_EP1_1	EP1	Zm00010a026234	6	Row_22	99720363	99720371	8	17	63548	H-0049	BonnMu-9-H-0049
Museq_DK105_EP1_1	EP1	Zm00010a026233	6	Col_07	99720363	99720371	2	2	63548	H-0049	BonnMu-9-H-0049
Museq_DK105_EP1_1	EP1	Zm00010a026234	6	Col_07	99720363	99720371	2	2	63548	H-0049	BonnMu-9-H-0049
Museq_DK105_EP1_1	EP1	Zm00010a026233	6	Row_22	99727241	99727249	2	6	63548	H-0043	BonnMu-9-H-0043
Museq_DK105_EP1_1	EP1	Zm00010a026234	6	Row_22	99727241	99727249	2	6	63548	H-0043	BonnMu-9-H-0043
Museq_DK105_EP1_1	EP1	Zm00010a026233	6	Col_01	99727241	99727249	7	2	63548	H-0043	BonnMu-9-H-0043
Museq_DK105_EP1_1	EP1	Zm00010a026234	6	Col_01	99727241	99727249	7	2	63548	H-0043	BonnMu-9-H-0043
Museq_DK105_EP1_1	EP1	Zm00010a026235	6	Row_22	99720363	99720371	8	17	6471	H-0049	BonnMu-9-H-0049
Museq_DK105_EP1_1	EP1	Zm00010a026235	6	Col_07	99720363	99720371	2	2	6471	H-0049	BonnMu-9-H-0049
Museq_DK105_EP1_1	EP1	Zm00010a026236	6	Row_22	99720363	99720371	8	17	7137	H-0049	BonnMu-9-H-0049
Museq_DK105_EP1_1	EP1	Zm00010a026236	6	Col_07	99720363	99720371	2	2	7137	H-0049	BonnMu-9-H-0049
Museq_DK105_EP1_1	EP1	Zm00010a026236	6	Row_22	99727241	99727249	2	6	7137	H-0043	BonnMu-9-H-0043
Museq_DK105_EP1_1	EP1	Zm00010a026236	6	Col_01	99727241	99727249	7	2	7137	H-0043	BonnMu-9-H-0043
Museq_DK105_EP1_1	EP1	Zm00010a026244	6	Row_22	100196422	100196430	2	6	2995	H-0048	BonnMu-9-H-0048
Museq_DK105_EP1_1	EP1	Zm00010a026244	6	Col_06	100196422	100196430	8	2	2995	H-0048	BonnMu-9-H-0048
Museq_DK105_EP1_1	EP1	Zm00010a026244	6	Row_24	100196598	100196606	8	40	2995	H-0103	BonnMu-9-H-0103
Museq_DK105_EP1_1	EP1	Zm00010a026244	6	Col_13	100196598	100196606	16	29	2995	H-0103	BonnMu-9-H-0103
Museq_DK105_EP1_1	EP1	Zm00010a026244	6	Row_24	100198001	100198009	4	2	2995	H-0096	BonnMu-9-H-0096
Museq_DK105_EP1_1	EP1	Zm00010a026244	6	Col_06	100198001	100198009	4	5	2995	H-0096	BonnMu-9-H-0096
Museq_DK105_EP1_1	EP1	Zm00010a026244	6	Row_24	100198018	100198026	2	2	2995	H-0092	BonnMu-9-H-0092
Museq_DK105_EP1_1	EP1	Zm00010a026244	6	Col_02	100198018	100198026	16	11	2995	H-0092	BonnMu-9-H-0092
Museq_DK105_EP1_1	EP1	Zm00010a026245	6	Row_24	100201904	100201912	8	2	4812	H-0105	BonnMu-9-H-0105
Museq_DK105_EP1_1	EP1	Zm00010a026245	6	Col_15	100201904	100201912	6	9	4812	H-0105	BonnMu-9-H-0105
Museq_DK105_EP1_1	EP1	Zm00010a043317	6	Row_23	100549830	100549838	2	9	3317	H-0074	BonnMu-9-H-0074
Museq_DK105_EP1_1	EP1	Zm00010a043317	6	Col_08	100549830	100549838	13	11	3317	H-0074	BonnMu-9-H-0074
Museq_DK105_EP1_1	EP1	Zm00010a043317	6	Row_23	100551003	100551011	2	2	3317	H-0083	BonnMu-9-H-0083
Museq_DK105_EP1_1	EP1	Zm00010a043317	6	Col_17	100551003	100551011	6	4	3317	H-0083	BonnMu-9-H-0083
Museq_DK105_EP1_1	EP1	Zm00010a026250	6	Row_22	101074384	101074392	3	5	22894	H-0065	BonnMu-9-H-0065
Museq_DK105_EP1_1	EP1	Zm00010a026250	6	Col_23	101074384	101074392	4	2	22894	H-0065	BonnMu-9-H-0065
Museq_DK105_EP1_1	EP1	Zm00010a026280	6	Row_22	102240259	102240267	12	4	94749	H-0044	BonnMu-9-H-0044
Museq_DK105_EP1_1	EP1	Zm00010a026281	6	Row_22	102240259	102240267	12	4	94749	H-0044	BonnMu-9-H-0044
Museq_DK105_EP1_1	EP1	Zm00010a026280	6	Col_02	102240259	102240267	38	8	94749	H-0044	BonnMu-9-H-0044
Museq_DK105_EP1_1	EP1	Zm00010a026281	6	Col_02	102240259	102240267	38	8	94749	H-0044	BonnMu-9-H-0044
Museq_DK105_EP1_1	EP1	Zm00010a026279	6	Row_22	102240259	102240267	12	4	5180	H-0044	BonnMu-9-H-0044
Museq_DK105_EP1_1	EP1	Zm00010a026279	6	Col_02	102240259	102240267	38	8	5180	H-0044	BonnMu-9-H-0044
Museq_DK105_EP1_1	EP1	Zm00010a026285	6	Row_24	102599308	102599316	48	4	1541	H-0114	BonnMu-9-H-0114
Museq_DK105_EP1_1	EP1	Zm00010a026285	6	Col_24	102599308	102599316	38	3	1541	H-0114	BonnMu-9-H-0114
Museq_DK105_EP1_1	EP1	Zm00010a026286	6	Row_20	102657981	102657989	2	5	3733	H-0007	BonnMu-9-H-0007
Museq_DK105_EP1_1	EP1	Zm00010a026286	6	Col_13	102657981	102657989	23	10	3733	H-0007	BonnMu-9-H-0007
Museq_DK105_EP1_1	EP1	Zm00010a026287	6	Row_20	102657981	102657989	2	5	1232	H-0007	BonnMu-9-H-0007
Museq_DK105_EP1_1	EP1	Zm00010a026287	6	Col_13	102657981	102657989	23	10	1232	H-0007	BonnMu-9-H-0007
Museq_DK105_EP1_1	EP1	Zm00010a026293	6	Row_23	103038871	103038879	2	11	1454	H-0087	BonnMu-9-H-0087
Museq_DK105_EP1_1	EP1	Zm00010a026293	6	Col_21	103038871	103038879	4	2	1454	H-0087	BonnMu-9-H-0087
Museq_DK105_EP1_1	EP1	Zm00010a026294	6	Row_23	103038871	103038879	2	11	2506	H-0087	BonnMu-9-H-0087
Museq_DK105_EP1_1	EP1	Zm00010a026294	6	Col_21	103038871	103038879	4	2	2506	H-0087	BonnMu-9-H-0087
Museq_DK105_EP1_1	EP1	Zm00010a026295	6	Row_22	103171851	103171859	28	26	1764	H-0059	BonnMu-9-H-0059
Museq_DK105_EP1_1	EP1	Zm00010a026295	6	Col_17	103171851	103171859	20	16	1764	H-0059	BonnMu-9-H-0059
Museq_DK105_EP1_1	EP1	Zm00010a026296	6	Row_22	103171851	103171859	28	26	9897	H-0059	BonnMu-9-H-0059
Museq_DK105_EP1_1	EP1	Zm00010a026296	6	Col_17	103171851	103171859	20	16	9897	H-0059	BonnMu-9-H-0059
Museq_DK105_EP1_1	EP1	Zm00010a026297	6	Row_23	103229428	103229436	2	8	1469	H-0087	BonnMu-9-H-0087
Museq_DK105_EP1_1	EP1	Zm00010a026297	6	Col_21	103229428	103229436	2	2	1469	H-0087	BonnMu-9-H-0087
Museq_DK105_EP1_1	EP1	Zm00010a026298	6	Row_23	103229428	103229436	2	8	2281	H-0087	BonnMu-9-H-0087
Museq_DK105_EP1_1	EP1	Zm00010a026298	6	Col_21	103229428	103229436	2	2	2281	H-0087	BonnMu-9-H-0087
Museq_DK105_EP1_1	EP1	Zm00010a026300	6	Row_23	103288803	103288811	2	10	1469	H-0087	BonnMu-9-H-0087
Museq_DK105_EP1_1	EP1	Zm00010a026300	6	Col_21	103288803	103288811	4	2	1469	H-0087	BonnMu-9-H-0087
Museq_DK105_EP1_1	EP1	Zm00010a026301	6	Row_23	103292913	103292921	3	11	3193	H-0089	BonnMu-9-H-0089
Museq_DK105_EP1_1	EP1	Zm00010a026301	6	Col_23	103292913	103292921	4	9	3193	H-0089	BonnMu-9-H-0089
Museq_DK105_EP1_1	EP1	Zm00010a026302	6	Row_21	103299378	103299386	6	6	67844	H-0033	BonnMu-9-H-0033
Museq_DK105_EP1_1	EP1	Zm00010a026302	6	Col_15	103299378	103299386	4	24	67844	H-0033	BonnMu-9-H-0033
Museq_DK105_EP1_1	EP1	Zm00010a026331	6	Row_24	104545000	104545008	18	6	36382	H-0104	BonnMu-9-H-0104
Museq_DK105_EP1_1	EP1	Zm00010a026332	6	Row_24	104545000	104545008	18	6	36382	H-0104	BonnMu-9-H-0104
Museq_DK105_EP1_1	EP1	Zm00010a026331	6	Col_14	104545000	104545008	2	7	36382	H-0104	BonnMu-9-H-0104
Museq_DK105_EP1_1	EP1	Zm00010a026332	6	Col_14	104545000	104545008	2	7	36382	H-0104	BonnMu-9-H-0104
Museq_DK105_EP1_1	EP1	Zm00010a026341	6	Row_22	104834166	104834174	35	13	19140	H-0058	BonnMu-9-H-0058
Museq_DK105_EP1_1	EP1	Zm00010a026341	6	Col_16	104834166	104834174	26	5	19140	H-0058	BonnMu-9-H-0058
Museq_DK105_EP1_1	EP1	Zm00010a026343	6	Row_21	105080999	105081007	6	7	72105	H-0042	BonnMu-9-H-0042
Museq_DK105_EP1_1	EP1	Zm00010a026344	6	Row_21	105080999	105081007	6	7	72105	H-0042	BonnMu-9-H-0042
Museq_DK105_EP1_1	EP1	Zm00010a026343	6	Col_24	105080999	105081007	7	3	72105	H-0042	BonnMu-9-H-0042
Museq_DK105_EP1_1	EP1	Zm00010a026344	6	Col_24	105080999	105081007	7	3	72105	H-0042	BonnMu-9-H-0042
Museq_DK105_EP1_1	EP1	Zm00010a026350	6	Row_21	105687233	105687241	4	6	1940	H-0039	BonnMu-9-H-0039
Museq_DK105_EP1_1	EP1	Zm00010a026350	6	Col_21	105687233	105687241	9	3	1940	H-0039	BonnMu-9-H-0039
Museq_DK105_EP1_1	EP1	Zm00010a026353	6	Row_20	105804454	105804462	7	10	5288	H-0009	BonnMu-9-H-0009
Museq_DK105_EP1_1	EP1	Zm00010a026353	6	Col_15	105804454	105804462	11	16	5288	H-0009	BonnMu-9-H-0009
Museq_DK105_EP1_1	EP1	Zm00010a026362	6	Row_22	106111584	106111592	7	9	19660	H-0056	BonnMu-9-H-0056
Museq_DK105_EP1_1	EP1	Zm00010a026362	6	Col_14	106111584	106111592	17	13	19660	H-0056	BonnMu-9-H-0056
Museq_DK105_EP1_1	EP1	Zm00010a026363	6	Row_20	106241201	106241209	7	5	6371	H-0006	BonnMu-9-H-0006
Museq_DK105_EP1_1	EP1	Zm00010a026363	6	Col_12	106241201	106241209	2	9	6371	H-0006	BonnMu-9-H-0006
Museq_DK105_EP1_1	EP1	Zm00010a026363	6	Row_22	106241225	106241233	4	9	6371	H-0053	BonnMu-9-H-0053
Museq_DK105_EP1_1	EP1	Zm00010a026363	6	Col_11	106241225	106241233	2	23	6371	H-0053	BonnMu-9-H-0053
Museq_DK105_EP1_1	EP1	Zm00010a026365	6	Row_24	106316665	106316673	6	2	16306	H-0094	BonnMu-9-H-0094
Museq_DK105_EP1_1	EP1	Zm00010a026365	6	Col_04	106316665	106316673	2	8	16306	H-0094	BonnMu-9-H-0094
Museq_DK105_EP1_1	EP1	Zm00010a026365	6	Row_21	106317260	106317268	2	2	16306	H-0039	BonnMu-9-H-0039
Museq_DK105_EP1_1	EP1	Zm00010a026365	6	Col_21	106317260	106317268	2	2	16306	H-0039	BonnMu-9-H-0039
Museq_DK105_EP1_1	EP1	Zm00010a026366	6	Row_21	106336330	106336338	4	5	3307	H-0037	BonnMu-9-H-0037
Museq_DK105_EP1_1	EP1	Zm00010a026366	6	Col_19	106336330	106336338	3	2	3307	H-0037	BonnMu-9-H-0037
Museq_DK105_EP1_1	EP1	Zm00010a026369	6	Row_23	106463900	106463908	23	9	90746	H-0079	BonnMu-9-H-0079
Museq_DK105_EP1_1	EP1	Zm00010a026370	6	Row_23	106463900	106463908	23	9	90746	H-0079	BonnMu-9-H-0079
Museq_DK105_EP1_1	EP1	Zm00010a026369	6	Col_13	106463900	106463908	8	13	90746	H-0079	BonnMu-9-H-0079
Museq_DK105_EP1_1	EP1	Zm00010a026370	6	Col_13	106463900	106463908	8	13	90746	H-0079	BonnMu-9-H-0079
Museq_DK105_EP1_1	EP1	Zm00010a026369	6	Row_24	106475309	106475317	30	14	90746	H-0113	BonnMu-9-H-0113
Museq_DK105_EP1_1	EP1	Zm00010a026370	6	Row_24	106475309	106475317	30	14	90746	H-0113	BonnMu-9-H-0113
Museq_DK105_EP1_1	EP1	Zm00010a026369	6	Col_23	106475309	106475317	20	16	90746	H-0113	BonnMu-9-H-0113
Museq_DK105_EP1_1	EP1	Zm00010a026370	6	Col_23	106475309	106475317	20	16	90746	H-0113	BonnMu-9-H-0113
Museq_DK105_EP1_1	EP1	Zm00010a026371	6	Row_23	106463900	106463908	23	9	10010	H-0079	BonnMu-9-H-0079
Museq_DK105_EP1_1	EP1	Zm00010a026371	6	Col_13	106463900	106463908	8	13	10010	H-0079	BonnMu-9-H-0079
Museq_DK105_EP1_1	EP1	Zm00010a026371	6	Row_24	106475309	106475317	30	14	10010	H-0113	BonnMu-9-H-0113
Museq_DK105_EP1_1	EP1	Zm00010a026371	6	Col_23	106475309	106475317	20	16	10010	H-0113	BonnMu-9-H-0113
Museq_DK105_EP1_1	EP1	Zm00010a026372	6	Row_24	106475309	106475317	30	14	2932	H-0113	BonnMu-9-H-0113
Museq_DK105_EP1_1	EP1	Zm00010a026372	6	Col_23	106475309	106475317	20	16	2932	H-0113	BonnMu-9-H-0113
Museq_DK105_EP1_1	EP1	Zm00010a026397	6	Row_21	107142463	107142471	7	5	71529	H-0033	BonnMu-9-H-0033
Museq_DK105_EP1_1	EP1	Zm00010a026397	6	Col_15	107142463	107142471	7	15	71529	H-0033	BonnMu-9-H-0033
Museq_DK105_EP1_1	EP1	Zm00010a026398	6	Row_21	107142463	107142471	7	5	31311	H-0033	BonnMu-9-H-0033
Museq_DK105_EP1_1	EP1	Zm00010a026398	6	Col_15	107142463	107142471	7	15	31311	H-0033	BonnMu-9-H-0033
Museq_DK105_EP1_1	EP1	Zm00010a043334	6	Row_22	107228109	107228117	6	9	65433	H-0050	BonnMu-9-H-0050
Museq_DK105_EP1_1	EP1	Zm00010a043334	6	Col_08	107228109	107228117	15	8	65433	H-0050	BonnMu-9-H-0050
Museq_DK105_EP1_1	EP1	Zm00010a043334	6	Row_22	107236270	107236278	6	10	65433	H-0050	BonnMu-9-H-0050
Museq_DK105_EP1_1	EP1	Zm00010a043334	6	Col_08	107236270	107236278	15	6	65433	H-0050	BonnMu-9-H-0050
Museq_DK105_EP1_1	EP1	Zm00010a026402	6	Row_24	107389563	107389571	51	3	3135	H-0106	BonnMu-9-H-0106
Museq_DK105_EP1_1	EP1	Zm00010a026402	6	Col_16	107389563	107389571	33	4	3135	H-0106	BonnMu-9-H-0106
Museq_DK105_EP1_1	EP1	Zm00010a026403	6	Row_22	107425309	107425317	3	2	6031	H-0062	BonnMu-9-H-0062
Museq_DK105_EP1_1	EP1	Zm00010a026403	6	Col_20	107425309	107425317	3	2	6031	H-0062	BonnMu-9-H-0062
Museq_DK105_EP1_1	EP1	Zm00010a026405	6	Row_22	107498234	107498242	3	5	4840	H-0059	BonnMu-9-H-0059
Museq_DK105_EP1_1	EP1	Zm00010a026405	6	Col_17	107498234	107498242	2	7	4840	H-0059	BonnMu-9-H-0059
Museq_DK105_EP1_1	EP1	Zm00010a026405	6	Row_20	107498537	107498545	9	7	4840	H-0003	BonnMu-9-H-0003
Museq_DK105_EP1_1	EP1	Zm00010a026405	6	Col_09	107498537	107498545	10	7	4840	H-0003	BonnMu-9-H-0003
Museq_DK105_EP1_1	EP1	Zm00010a026406	6	Row_24	107506450	107506458	7	13	3040	H-0113	BonnMu-9-H-0113
Museq_DK105_EP1_1	EP1	Zm00010a026406	6	Col_23	107506450	107506458	6	11	3040	H-0113	BonnMu-9-H-0113
Museq_DK105_EP1_1	EP1	Zm00010a026408	6	Row_22	107561436	107561444	5	3	9963	H-0047	BonnMu-9-H-0047
Museq_DK105_EP1_1	EP1	Zm00010a026408	6	Col_05	107561436	107561444	10	10	9963	H-0047	BonnMu-9-H-0047
Museq_DK105_EP1_1	EP1	Zm00010a043344	6	Row_22	108902446	108902454	4	15	94928	H-0046	BonnMu-9-H-0046
Museq_DK105_EP1_1	EP1	Zm00010a043344	6	Col_04	108902446	108902454	2	10	94928	H-0046	BonnMu-9-H-0046
Museq_DK105_EP1_1	EP1	Zm00010a026430	6	Row_22	108902446	108902454	4	15	6126	H-0046	BonnMu-9-H-0046
Museq_DK105_EP1_1	EP1	Zm00010a026430	6	Col_04	108902446	108902454	2	10	6126	H-0046	BonnMu-9-H-0046
Museq_DK105_EP1_1	EP1	Zm00010a026435	6	Row_22	109100120	109100128	4	8	64711	H-0044	BonnMu-9-H-0044
Museq_DK105_EP1_1	EP1	Zm00010a026435	6	Col_02	109100120	109100128	12	6	64711	H-0044	BonnMu-9-H-0044
Museq_DK105_EP1_1	EP1	Zm00010a026437	6	Row_22	109100120	109100128	4	8	2905	H-0044	BonnMu-9-H-0044
Museq_DK105_EP1_1	EP1	Zm00010a026437	6	Col_02	109100120	109100128	12	6	2905	H-0044	BonnMu-9-H-0044
Museq_DK105_EP1_1	EP1	Zm00010a026441	6	Row_24	109208328	109208336	6	2	483	H-0114	BonnMu-9-H-0114
Museq_DK105_EP1_1	EP1	Zm00010a026441	6	Col_24	109208328	109208336	2	3	483	H-0114	BonnMu-9-H-0114
Museq_DK105_EP1_1	EP1	Zm00010a026447	6	Row_22	109406289	109406297	8	5	453	H-0048	BonnMu-9-H-0048
Museq_DK105_EP1_1	EP1	Zm00010a026447	6	Col_06	109406289	109406297	2	2	453	H-0048	BonnMu-9-H-0048
Museq_DK105_EP1_1	EP1	Zm00010a043348	6	Row_20	110221468	110221476	41	21	56263	H-0009	BonnMu-9-H-0009
Museq_DK105_EP1_1	EP1	Zm00010a043348	6	Col_15	110221468	110221476	40	17	56263	H-0009	BonnMu-9-H-0009
Museq_DK105_EP1_1	EP1	Zm00010a043348	6	Row_20	110230113	110230121	36	21	56263	H-0009	BonnMu-9-H-0009
Museq_DK105_EP1_1	EP1	Zm00010a043348	6	Col_15	110230113	110230121	35	17	56263	H-0009	BonnMu-9-H-0009
Museq_DK105_EP1_1	EP1	Zm00010a043351	6	Row_21	111538387	111538395	4	21	98432	H-0037	BonnMu-9-H-0037
Museq_DK105_EP1_1	EP1	Zm00010a043351	6	Col_19	111538387	111538395	4	21	98432	H-0037	BonnMu-9-H-0037
Museq_DK105_EP1_1	EP1	Zm00010a043351	6	Row_21	111538391	111538399	4	10	98432	H-0037	BonnMu-9-H-0037
Museq_DK105_EP1_1	EP1	Zm00010a043351	6	Col_19	111538391	111538399	4	5	98432	H-0037	BonnMu-9-H-0037
Museq_DK105_EP1_1	EP1	Zm00010a043351	6	Row_22	111539609	111539617	9	2	98432	H-0054	BonnMu-9-H-0054
Museq_DK105_EP1_1	EP1	Zm00010a043351	6	Col_12	111539609	111539617	27	8	98432	H-0054	BonnMu-9-H-0054
Museq_DK105_EP1_1	EP1	Zm00010a026468	6	Row_21	111538387	111538395	4	21	2952	H-0037	BonnMu-9-H-0037
Museq_DK105_EP1_1	EP1	Zm00010a026468	6	Col_19	111538387	111538395	4	21	2952	H-0037	BonnMu-9-H-0037
Museq_DK105_EP1_1	EP1	Zm00010a026468	6	Row_21	111538391	111538399	4	10	2952	H-0037	BonnMu-9-H-0037
Museq_DK105_EP1_1	EP1	Zm00010a026468	6	Col_19	111538391	111538399	4	5	2952	H-0037	BonnMu-9-H-0037
Museq_DK105_EP1_1	EP1	Zm00010a026468	6	Row_22	111539609	111539617	9	2	2952	H-0054	BonnMu-9-H-0054
Museq_DK105_EP1_1	EP1	Zm00010a026468	6	Col_12	111539609	111539617	27	8	2952	H-0054	BonnMu-9-H-0054
Museq_DK105_EP1_1	EP1	Zm00010a026470	6	Row_22	111639883	111639891	37	47	6538	H-0064	BonnMu-9-H-0064
Museq_DK105_EP1_1	EP1	Zm00010a026470	6	Col_22	111639883	111639891	46	64	6538	H-0064	BonnMu-9-H-0064
Museq_DK105_EP1_1	EP1	Zm00010a026471	6	Row_22	111676828	111676836	4	7	6871	H-0045	BonnMu-9-H-0045
Museq_DK105_EP1_1	EP1	Zm00010a026471	6	Col_03	111676828	111676836	2	15	6871	H-0045	BonnMu-9-H-0045
Museq_DK105_EP1_1	EP1	Zm00010a026471	6	Row_21	111677124	111677132	15	6	6871	H-0039	BonnMu-9-H-0039
Museq_DK105_EP1_1	EP1	Zm00010a026471	6	Col_21	111677124	111677132	9	2	6871	H-0039	BonnMu-9-H-0039
Museq_DK105_EP1_1	EP1	Zm00010a026472	6	Row_22	111687296	111687304	28	39	2374	H-0050	BonnMu-9-H-0050
Museq_DK105_EP1_1	EP1	Zm00010a026472	6	Col_08	111687296	111687304	46	36	2374	H-0050	BonnMu-9-H-0050
Museq_DK105_EP1_1	EP1	Zm00010a026472	6	Row_21	111687487	111687495	13	35	2374	H-0029	BonnMu-9-H-0029
Museq_DK105_EP1_1	EP1	Zm00010a026472	6	Col_11	111687487	111687495	8	19	2374	H-0029	BonnMu-9-H-0029
Museq_DK105_EP1_1	EP1	Zm00010a026472	6	Row_24	111688525	111688533	6	4	2374	H-0114	BonnMu-9-H-0114
Museq_DK105_EP1_1	EP1	Zm00010a026472	6	Col_24	111688525	111688533	11	16	2374	H-0114	BonnMu-9-H-0114
Museq_DK105_EP1_1	EP1	Zm00010a026473	6	Row_21	111874833	111874841	6	10	18244	H-0029	BonnMu-9-H-0029
Museq_DK105_EP1_1	EP1	Zm00010a026473	6	Col_11	111874833	111874841	7	7	18244	H-0029	BonnMu-9-H-0029
Museq_DK105_EP1_1	EP1	Zm00010a043356	6	Row_21	111874833	111874841	6	10	1415	H-0029	BonnMu-9-H-0029
Museq_DK105_EP1_1	EP1	Zm00010a043356	6	Col_11	111874833	111874841	7	7	1415	H-0029	BonnMu-9-H-0029
Museq_DK105_EP1_1	EP1	Zm00010a026475	6	Row_22	111901008	111901016	5	5	1465	H-0051	BonnMu-9-H-0051
Museq_DK105_EP1_1	EP1	Zm00010a026475	6	Col_09	111901008	111901016	6	4	1465	H-0051	BonnMu-9-H-0051
Museq_DK105_EP1_1	EP1	Zm00010a026479	6	Row_21	112176906	112176914	26	52	6180	H-0042	BonnMu-9-H-0042
Museq_DK105_EP1_1	EP1	Zm00010a026479	6	Col_24	112176906	112176914	23	46	6180	H-0042	BonnMu-9-H-0042
Museq_DK105_EP1_1	EP1	Zm00010a026479	6	Row_21	112182657	112182665	2	5	6180	H-0036	BonnMu-9-H-0036
Museq_DK105_EP1_1	EP1	Zm00010a026479	6	Col_18	112182657	112182665	5	11	6180	H-0036	BonnMu-9-H-0036
Museq_DK105_EP1_1	EP1	Zm00010a026480	6	Row_21	112192068	112192076	7	13	1530	H-0032	BonnMu-9-H-0032
Museq_DK105_EP1_1	EP1	Zm00010a026480	6	Col_14	112192068	112192076	3	5	1530	H-0032	BonnMu-9-H-0032
Museq_DK105_EP1_1	EP1	Zm00010a026485	6	Row_23	112484295	112484303	6	4	93376	H-0083	BonnMu-9-H-0083
Museq_DK105_EP1_1	EP1	Zm00010a026485	6	Col_17	112484295	112484303	4	2	93376	H-0083	BonnMu-9-H-0083
Museq_DK105_EP1_1	EP1	Zm00010a026483	6	Row_23	112484295	112484303	6	4	2510	H-0083	BonnMu-9-H-0083
Museq_DK105_EP1_1	EP1	Zm00010a026483	6	Col_17	112484295	112484303	4	2	2510	H-0083	BonnMu-9-H-0083
Museq_DK105_EP1_1	EP1	Zm00010a026487	6	Row_21	112573370	112573378	11	4	7410	H-0032	BonnMu-9-H-0032
Museq_DK105_EP1_1	EP1	Zm00010a026487	6	Col_14	112573370	112573378	4	2	7410	H-0032	BonnMu-9-H-0032
Museq_DK105_EP1_1	EP1	Zm00010a026490	6	Row_20	112642003	112642011	16	10	1751	H-0005	BonnMu-9-H-0005
Museq_DK105_EP1_1	EP1	Zm00010a026490	6	Col_11	112642003	112642011	15	9	1751	H-0005	BonnMu-9-H-0005
Museq_DK105_EP1_1	EP1	Zm00010a026491	6	Row_20	112642003	112642011	16	10	947	H-0005	BonnMu-9-H-0005
Museq_DK105_EP1_1	EP1	Zm00010a026491	6	Col_11	112642003	112642011	15	9	947	H-0005	BonnMu-9-H-0005
Museq_DK105_EP1_1	EP1	Zm00010a026493	6	Row_21	112734022	112734030	16	7	1719	H-0039	BonnMu-9-H-0039
Museq_DK105_EP1_1	EP1	Zm00010a026493	6	Col_21	112734022	112734030	10	11	1719	H-0039	BonnMu-9-H-0039
Museq_DK105_EP1_1	EP1	Zm00010a026505	6	Row_24	113288958	113288966	4	2	10690	H-0103	BonnMu-9-H-0103
Museq_DK105_EP1_1	EP1	Zm00010a026506	6	Row_24	113288958	113288966	4	2	10690	H-0103	BonnMu-9-H-0103
Museq_DK105_EP1_1	EP1	Zm00010a026505	6	Col_13	113288958	113288966	3	2	10690	H-0103	BonnMu-9-H-0103
Museq_DK105_EP1_1	EP1	Zm00010a026506	6	Col_13	113288958	113288966	3	2	10690	H-0103	BonnMu-9-H-0103
Museq_DK105_EP1_1	EP1	Zm00010a026505	6	Row_20	113288995	113289003	5	2	10690	H-0011	BonnMu-9-H-0011
Museq_DK105_EP1_1	EP1	Zm00010a026506	6	Row_20	113288995	113289003	5	2	10690	H-0011	BonnMu-9-H-0011
Museq_DK105_EP1_1	EP1	Zm00010a026505	6	Col_17	113288995	113289003	2	2	10690	H-0011	BonnMu-9-H-0011
Museq_DK105_EP1_1	EP1	Zm00010a026506	6	Col_17	113288995	113289003	2	2	10690	H-0011	BonnMu-9-H-0011
Museq_DK105_EP1_1	EP1	Zm00010a026505	6	Row_20	113289098	113289106	3	6	10690	H-0006	BonnMu-9-H-0006
Museq_DK105_EP1_1	EP1	Zm00010a026506	6	Row_20	113289098	113289106	3	6	10690	H-0006	BonnMu-9-H-0006
Museq_DK105_EP1_1	EP1	Zm00010a026505	6	Col_12	113289098	113289106	2	2	10690	H-0006	BonnMu-9-H-0006
Museq_DK105_EP1_1	EP1	Zm00010a026506	6	Col_12	113289098	113289106	2	2	10690	H-0006	BonnMu-9-H-0006
Museq_DK105_EP1_1	EP1	Zm00010a026505	6	Row_20	113289117	113289125	2	11	10690	H-0001	BonnMu-9-H-0001
Museq_DK105_EP1_1	EP1	Zm00010a026506	6	Row_20	113289117	113289125	2	11	10690	H-0001	BonnMu-9-H-0001
Museq_DK105_EP1_1	EP1	Zm00010a026505	6	Col_07	113289117	113289125	2	4	10690	H-0001	BonnMu-9-H-0001
Museq_DK105_EP1_1	EP1	Zm00010a026506	6	Col_07	113289117	113289125	2	4	10690	H-0001	BonnMu-9-H-0001
Museq_DK105_EP1_1	EP1	Zm00010a026505	6	Row_20	113289123	113289131	2	3	10690	H-0014	BonnMu-9-H-0014
Museq_DK105_EP1_1	EP1	Zm00010a026506	6	Row_20	113289123	113289131	2	3	10690	H-0014	BonnMu-9-H-0014
Museq_DK105_EP1_1	EP1	Zm00010a026505	6	Col_01	113289123	113289131	3	2	10690	H-0014	BonnMu-9-H-0014
Museq_DK105_EP1_1	EP1	Zm00010a026506	6	Col_01	113289123	113289131	3	2	10690	H-0014	BonnMu-9-H-0014
Museq_DK105_EP1_1	EP1	Zm00010a026505	6	Row_23	113301333	113301341	21	4	10690	H-0072	BonnMu-9-H-0072
Museq_DK105_EP1_1	EP1	Zm00010a026506	6	Row_23	113301333	113301341	21	4	10690	H-0072	BonnMu-9-H-0072
Museq_DK105_EP1_1	EP1	Zm00010a026505	6	Col_06	113301333	113301341	3	2	10690	H-0072	BonnMu-9-H-0072
Museq_DK105_EP1_1	EP1	Zm00010a026506	6	Col_06	113301333	113301341	3	2	10690	H-0072	BonnMu-9-H-0072
Museq_DK105_EP1_1	EP1	Zm00010a043367	6	Row_24	113288958	113288966	4	2	10713	H-0103	BonnMu-9-H-0103
Museq_DK105_EP1_1	EP1	Zm00010a043367	6	Col_13	113288958	113288966	3	2	10713	H-0103	BonnMu-9-H-0103
Museq_DK105_EP1_1	EP1	Zm00010a043367	6	Row_20	113288995	113289003	5	2	10713	H-0011	BonnMu-9-H-0011
Museq_DK105_EP1_1	EP1	Zm00010a043367	6	Col_17	113288995	113289003	2	2	10713	H-0011	BonnMu-9-H-0011
Museq_DK105_EP1_1	EP1	Zm00010a043367	6	Row_20	113289098	113289106	3	6	10713	H-0006	BonnMu-9-H-0006
Museq_DK105_EP1_1	EP1	Zm00010a043367	6	Col_12	113289098	113289106	2	2	10713	H-0006	BonnMu-9-H-0006
Museq_DK105_EP1_1	EP1	Zm00010a043367	6	Row_20	113289117	113289125	2	11	10713	H-0001	BonnMu-9-H-0001
Museq_DK105_EP1_1	EP1	Zm00010a043367	6	Col_07	113289117	113289125	2	4	10713	H-0001	BonnMu-9-H-0001
Museq_DK105_EP1_1	EP1	Zm00010a043367	6	Row_20	113289123	113289131	2	3	10713	H-0014	BonnMu-9-H-0014
Museq_DK105_EP1_1	EP1	Zm00010a043367	6	Col_01	113289123	113289131	3	2	10713	H-0014	BonnMu-9-H-0014
Museq_DK105_EP1_1	EP1	Zm00010a043367	6	Row_23	113301333	113301341	21	4	10713	H-0072	BonnMu-9-H-0072
Museq_DK105_EP1_1	EP1	Zm00010a043367	6	Col_06	113301333	113301341	3	2	10713	H-0072	BonnMu-9-H-0072
Museq_DK105_EP1_1	EP1	Zm00010a026507	6	Row_23	113301333	113301341	21	4	5710	H-0072	BonnMu-9-H-0072
Museq_DK105_EP1_1	EP1	Zm00010a026507	6	Col_06	113301333	113301341	3	2	5710	H-0072	BonnMu-9-H-0072
Museq_DK105_EP1_1	EP1	Zm00010a043364	6	Row_23	113674110	113674118	12	5	3510	H-0080	BonnMu-9-H-0080
Museq_DK105_EP1_1	EP1	Zm00010a043364	6	Col_14	113674110	113674118	14	2	3510	H-0080	BonnMu-9-H-0080
Museq_DK105_EP1_1	EP1	Zm00010a043364	6	Row_23	113674261	113674269	17	12	3510	H-0076	BonnMu-9-H-0076
Museq_DK105_EP1_1	EP1	Zm00010a043364	6	Col_10	113674261	113674269	6	11	3510	H-0076	BonnMu-9-H-0076
Museq_DK105_EP1_1	EP1	Zm00010a043364	6	Row_24	113674284	113674292	4	3	3510	H-0093	BonnMu-9-H-0093
Museq_DK105_EP1_1	EP1	Zm00010a043364	6	Col_03	113674284	113674292	8	8	3510	H-0093	BonnMu-9-H-0093
Museq_DK105_EP1_1	EP1	Zm00010a026511	6	Row_23	113674110	113674118	12	5	13316	H-0080	BonnMu-9-H-0080
Museq_DK105_EP1_1	EP1	Zm00010a026511	6	Col_14	113674110	113674118	14	2	13316	H-0080	BonnMu-9-H-0080
Museq_DK105_EP1_1	EP1	Zm00010a026511	6	Row_23	113674261	113674269	17	12	13316	H-0076	BonnMu-9-H-0076
Museq_DK105_EP1_1	EP1	Zm00010a026511	6	Col_10	113674261	113674269	6	11	13316	H-0076	BonnMu-9-H-0076
Museq_DK105_EP1_1	EP1	Zm00010a026511	6	Row_24	113674284	113674292	4	3	13316	H-0093	BonnMu-9-H-0093
Museq_DK105_EP1_1	EP1	Zm00010a026511	6	Col_03	113674284	113674292	8	8	13316	H-0093	BonnMu-9-H-0093
Museq_DK105_EP1_1	EP1	Zm00010a043366	6	Row_21	113921118	113921126	5	3	83609	H-0029	BonnMu-9-H-0029
Museq_DK105_EP1_1	EP1	Zm00010a043368	6	Row_21	113921118	113921126	5	3	83609	H-0029	BonnMu-9-H-0029
Museq_DK105_EP1_1	EP1	Zm00010a043366	6	Col_11	113921118	113921126	9	3	83609	H-0029	BonnMu-9-H-0029
Museq_DK105_EP1_1	EP1	Zm00010a043368	6	Col_11	113921118	113921126	9	3	83609	H-0029	BonnMu-9-H-0029
Museq_DK105_EP1_1	EP1	Zm00010a026516	6	Row_21	113994744	113994752	7	15	4590	H-0035	BonnMu-9-H-0035
Museq_DK105_EP1_1	EP1	Zm00010a026516	6	Col_17	113994744	113994752	10	12	4590	H-0035	BonnMu-9-H-0035
Museq_DK105_EP1_1	EP1	Zm00010a026519	6	Row_23	114090011	114090019	9	23	1124	H-0079	BonnMu-9-H-0079
Museq_DK105_EP1_1	EP1	Zm00010a026519	6	Col_13	114090011	114090019	14	13	1124	H-0079	BonnMu-9-H-0079
Museq_DK105_EP1_1	EP1	Zm00010a026519	6	Row_21	114090476	114090484	4	6	1124	H-0032	BonnMu-9-H-0032
Museq_DK105_EP1_1	EP1	Zm00010a026519	6	Col_14	114090476	114090484	10	8	1124	H-0032	BonnMu-9-H-0032
Museq_DK105_EP1_1	EP1	Zm00010a026523	6	Row_21	114259483	114259491	4	2	6342	H-0036	BonnMu-9-H-0036
Museq_DK105_EP1_1	EP1	Zm00010a026523	6	Col_18	114259483	114259491	2	2	6342	H-0036	BonnMu-9-H-0036
Museq_DK105_EP1_1	EP1	Zm00010a026525	6	Row_23	114448853	114448861	49	4	6031	H-0088	BonnMu-9-H-0088
Museq_DK105_EP1_1	EP1	Zm00010a026525	6	Col_22	114448853	114448861	57	11	6031	H-0088	BonnMu-9-H-0088
Museq_DK105_EP1_1	EP1	Zm00010a026526	6	Row_23	114448853	114448861	49	4	7114	H-0088	BonnMu-9-H-0088
Museq_DK105_EP1_1	EP1	Zm00010a026526	6	Col_22	114448853	114448861	57	11	7114	H-0088	BonnMu-9-H-0088
Museq_DK105_EP1_1	EP1	Zm00010a043363	6	Row_23	114790727	114790735	3	2	59772	H-0067	BonnMu-9-H-0067
Museq_DK105_EP1_1	EP1	Zm00010a043363	6	Col_01	114790727	114790735	3	7	59772	H-0067	BonnMu-9-H-0067
Museq_DK105_EP1_1	EP1	Zm00010a026530	6	Row_23	114790727	114790735	3	2	6012	H-0067	BonnMu-9-H-0067
Museq_DK105_EP1_1	EP1	Zm00010a026530	6	Col_01	114790727	114790735	3	7	6012	H-0067	BonnMu-9-H-0067
Museq_DK105_EP1_1	EP1	Zm00010a026532	6	Row_21	114946859	114946867	5	4	9483	H-0030	BonnMu-9-H-0030
Museq_DK105_EP1_1	EP1	Zm00010a026532	6	Col_12	114946859	114946867	14	4	9483	H-0030	BonnMu-9-H-0030
Museq_DK105_EP1_1	EP1	Zm00010a026534	6	Row_24	115039284	115039292	9	3	2590	H-0102	BonnMu-9-H-0102
Museq_DK105_EP1_1	EP1	Zm00010a026534	6	Col_12	115039284	115039292	27	14	2590	H-0102	BonnMu-9-H-0102
Museq_DK105_EP1_1	EP1	Zm00010a026535	6	Row_24	115039284	115039292	9	3	2551	H-0102	BonnMu-9-H-0102
Museq_DK105_EP1_1	EP1	Zm00010a026535	6	Col_12	115039284	115039292	27	14	2551	H-0102	BonnMu-9-H-0102
Museq_DK105_EP1_1	EP1	Zm00010a026552	6	Row_22	115967722	115967730	2	5	9937	H-0066	BonnMu-9-H-0066
Museq_DK105_EP1_1	EP1	Zm00010a026552	6	Col_24	115967722	115967730	2	3	9937	H-0066	BonnMu-9-H-0066
Museq_DK105_EP1_1	EP1	Zm00010a026560	6	Row_22	116285538	116285546	18	25	46620	H-0053	BonnMu-9-H-0053
Museq_DK105_EP1_1	EP1	Zm00010a026560	6	Col_11	116285538	116285546	12	8	46620	H-0053	BonnMu-9-H-0053
Museq_DK105_EP1_1	EP1	Zm00010a026561	6	Row_22	116285538	116285546	18	25	596	H-0053	BonnMu-9-H-0053
Museq_DK105_EP1_1	EP1	Zm00010a026561	6	Col_11	116285538	116285546	12	8	596	H-0053	BonnMu-9-H-0053
Museq_DK105_EP1_1	EP1	Zm00010a026565	6	Row_21	116435532	116435540	8	2	5005	H-0024	BonnMu-9-H-0024
Museq_DK105_EP1_1	EP1	Zm00010a026565	6	Col_06	116435532	116435540	16	7	5005	H-0024	BonnMu-9-H-0024
Museq_DK105_EP1_1	EP1	Zm00010a026566	6	Row_22	116467705	116467713	2	27	12239	H-0052	BonnMu-9-H-0052
Museq_DK105_EP1_1	EP1	Zm00010a026566	6	Col_10	116467705	116467713	4	42	12239	H-0052	BonnMu-9-H-0052
Museq_DK105_EP1_1	EP1	Zm00010a026566	6	Row_22	116467706	116467714	48	19	12239	H-0052	BonnMu-9-H-0052
Museq_DK105_EP1_1	EP1	Zm00010a026566	6	Col_10	116467706	116467714	77	55	12239	H-0052	BonnMu-9-H-0052
Museq_DK105_EP1_1	EP1	Zm00010a026571	6	Row_23	116648904	116648912	20	6	68489	H-0089	BonnMu-9-H-0089
Museq_DK105_EP1_1	EP1	Zm00010a026571	6	Col_23	116648904	116648912	7	4	68489	H-0089	BonnMu-9-H-0089
Museq_DK105_EP1_1	EP1	Zm00010a026572	6	Row_23	116648904	116648912	20	6	4082	H-0089	BonnMu-9-H-0089
Museq_DK105_EP1_1	EP1	Zm00010a026572	6	Col_23	116648904	116648912	7	4	4082	H-0089	BonnMu-9-H-0089
Museq_DK105_EP1_1	EP1	Zm00010a026573	6	Row_24	116719380	116719388	10	3	9835	H-0105	BonnMu-9-H-0105
Museq_DK105_EP1_1	EP1	Zm00010a026573	6	Col_15	116719380	116719388	10	10	9835	H-0105	BonnMu-9-H-0105
Museq_DK105_EP1_1	EP1	Zm00010a026574	6	Row_24	116719380	116719388	10	3	45882	H-0105	BonnMu-9-H-0105
Museq_DK105_EP1_1	EP1	Zm00010a026574	6	Col_15	116719380	116719388	10	10	45882	H-0105	BonnMu-9-H-0105
Museq_DK105_EP1_1	EP1	Zm00010a026574	6	Row_21	116765831	116765839	2	2	45882	H-0040	BonnMu-9-H-0040
Museq_DK105_EP1_1	EP1	Zm00010a026574	6	Col_22	116765831	116765839	12	7	45882	H-0040	BonnMu-9-H-0040
Museq_DK105_EP1_1	EP1	Zm00010a026579	6	Row_24	117001634	117001642	3	4	44581	H-0092	BonnMu-9-H-0092
Museq_DK105_EP1_1	EP1	Zm00010a026580	6	Row_24	117001634	117001642	3	4	44581	H-0092	BonnMu-9-H-0092
Museq_DK105_EP1_1	EP1	Zm00010a026579	6	Col_02	117001634	117001642	6	6	44581	H-0092	BonnMu-9-H-0092
Museq_DK105_EP1_1	EP1	Zm00010a026580	6	Col_02	117001634	117001642	6	6	44581	H-0092	BonnMu-9-H-0092
Museq_DK105_EP1_1	EP1	Zm00010a026579	6	Row_24	117012453	117012461	2	2	44581	H-0098	BonnMu-9-H-0098
Museq_DK105_EP1_1	EP1	Zm00010a026580	6	Row_24	117012453	117012461	2	2	44581	H-0098	BonnMu-9-H-0098
Museq_DK105_EP1_1	EP1	Zm00010a026579	6	Col_08	117012453	117012461	5	7	44581	H-0098	BonnMu-9-H-0098
Museq_DK105_EP1_1	EP1	Zm00010a026580	6	Col_08	117012453	117012461	5	7	44581	H-0098	BonnMu-9-H-0098
Museq_DK105_EP1_1	EP1	Zm00010a026592	6	Row_23	117699560	117699568	36	14	49619	H-0080	BonnMu-9-H-0080
Museq_DK105_EP1_1	EP1	Zm00010a026592	6	Col_14	117699560	117699568	20	26	49619	H-0080	BonnMu-9-H-0080
Museq_DK105_EP1_1	EP1	Zm00010a026591	6	Row_23	117699560	117699568	36	14	12671	H-0080	BonnMu-9-H-0080
Museq_DK105_EP1_1	EP1	Zm00010a026591	6	Col_14	117699560	117699568	20	26	12671	H-0080	BonnMu-9-H-0080
Museq_DK105_EP1_1	EP1	Zm00010a026594	6	Row_23	117848692	117848700	48	45	2032	H-0073	BonnMu-9-H-0073
Museq_DK105_EP1_1	EP1	Zm00010a026594	6	Col_07	117848692	117848700	37	30	2032	H-0073	BonnMu-9-H-0073
Museq_DK105_EP1_1	EP1	Zm00010a026605	6	Row_21	118668545	118668553	29	4	42417	H-0024	BonnMu-9-H-0024
Museq_DK105_EP1_1	EP1	Zm00010a026606	6	Row_21	118668545	118668553	29	4	42417	H-0024	BonnMu-9-H-0024
Museq_DK105_EP1_1	EP1	Zm00010a026605	6	Col_06	118668545	118668553	10	6	42417	H-0024	BonnMu-9-H-0024
Museq_DK105_EP1_1	EP1	Zm00010a026606	6	Col_06	118668545	118668553	10	6	42417	H-0024	BonnMu-9-H-0024
Museq_DK105_EP1_1	EP1	Zm00010a026605	6	Row_22	118687088	118687096	4	9	42417	H-0057	BonnMu-9-H-0057
Museq_DK105_EP1_1	EP1	Zm00010a026606	6	Row_22	118687088	118687096	4	9	42417	H-0057	BonnMu-9-H-0057
Museq_DK105_EP1_1	EP1	Zm00010a026605	6	Col_15	118687088	118687096	3	6	42417	H-0057	BonnMu-9-H-0057
Museq_DK105_EP1_1	EP1	Zm00010a026606	6	Col_15	118687088	118687096	3	6	42417	H-0057	BonnMu-9-H-0057
Museq_DK105_EP1_1	EP1	Zm00010a026607	6	Row_24	118765120	118765128	7	6	8427	H-0101	BonnMu-9-H-0101
Museq_DK105_EP1_1	EP1	Zm00010a026607	6	Col_11	118765120	118765128	2	8	8427	H-0101	BonnMu-9-H-0101
Museq_DK105_EP1_1	EP1	Zm00010a026607	6	Row_21	118773251	118773259	2	2	8427	H-0036	BonnMu-9-H-0036
Museq_DK105_EP1_1	EP1	Zm00010a026607	6	Col_18	118773251	118773259	4	2	8427	H-0036	BonnMu-9-H-0036
Museq_DK105_EP1_1	EP1	Zm00010a026608	6	Row_21	118773251	118773259	2	2	2368	H-0036	BonnMu-9-H-0036
Museq_DK105_EP1_1	EP1	Zm00010a026608	6	Col_18	118773251	118773259	4	2	2368	H-0036	BonnMu-9-H-0036
Museq_DK105_EP1_1	EP1	Zm00010a026615	6	Row_22	119179043	119179051	11	7	5339	H-0061	BonnMu-9-H-0061
Museq_DK105_EP1_1	EP1	Zm00010a026615	6	Col_19	119179043	119179051	8	9	5339	H-0061	BonnMu-9-H-0061
Museq_DK105_EP1_1	EP1	Zm00010a026617	6	Row_23	119231696	119231704	2	4	1343	H-0074	BonnMu-9-H-0074
Museq_DK105_EP1_1	EP1	Zm00010a026617	6	Col_08	119231696	119231704	3	2	1343	H-0074	BonnMu-9-H-0074
Museq_DK105_EP1_1	EP1	Zm00010a026618	6	Row_23	119240888	119240896	23	19	5123	H-0083	BonnMu-9-H-0083
Museq_DK105_EP1_1	EP1	Zm00010a026618	6	Col_17	119240888	119240896	18	18	5123	H-0083	BonnMu-9-H-0083
Museq_DK105_EP1_1	EP1	Zm00010a026619	6	Row_22	119335114	119335122	4	5	11815	H-0064	BonnMu-9-H-0064
Museq_DK105_EP1_1	EP1	Zm00010a026619	6	Col_22	119335114	119335122	9	7	11815	H-0064	BonnMu-9-H-0064
Museq_DK105_EP1_1	EP1	Zm00010a026620	6	Row_21	119516637	119516645	13	14	89634	H-0031	BonnMu-9-H-0031
Museq_DK105_EP1_1	EP1	Zm00010a026620	6	Col_13	119516637	119516645	14	17	89634	H-0031	BonnMu-9-H-0031
Museq_DK105_EP1_1	EP1	Zm00010a026621	6	Row_21	119516637	119516645	13	14	21615	H-0031	BonnMu-9-H-0031
Museq_DK105_EP1_1	EP1	Zm00010a026621	6	Col_13	119516637	119516645	14	17	21615	H-0031	BonnMu-9-H-0031
Museq_DK105_EP1_1	EP1	Zm00010a026623	6	Row_22	119644936	119644944	6	6	2807	H-0043	BonnMu-9-H-0043
Museq_DK105_EP1_1	EP1	Zm00010a026623	6	Col_01	119644936	119644944	3	4	2807	H-0043	BonnMu-9-H-0043
Museq_DK105_EP1_1	EP1	Zm00010a026624	6	Row_22	119644936	119644944	6	6	3125	H-0043	BonnMu-9-H-0043
Museq_DK105_EP1_1	EP1	Zm00010a026624	6	Col_01	119644936	119644944	3	4	3125	H-0043	BonnMu-9-H-0043
Museq_DK105_EP1_1	EP1	Zm00010a026626	6	Row_24	119671035	119671043	3	6	4000	H-0114	BonnMu-9-H-0114
Museq_DK105_EP1_1	EP1	Zm00010a026626	6	Col_24	119671035	119671043	2	2	4000	H-0114	BonnMu-9-H-0114
Museq_DK105_EP1_1	EP1	Zm00010a026633	6	Row_23	120021843	120021851	11	6	753	H-0089	BonnMu-9-H-0089
Museq_DK105_EP1_1	EP1	Zm00010a026633	6	Col_23	120021843	120021851	13	6	753	H-0089	BonnMu-9-H-0089
Museq_DK105_EP1_1	EP1	Zm00010a026633	6	Row_21	120022686	120022694	7	5	753	H-0027	BonnMu-9-H-0027
Museq_DK105_EP1_1	EP1	Zm00010a026633	6	Col_09	120022686	120022694	10	13	753	H-0027	BonnMu-9-H-0027
Museq_DK105_EP1_1	EP1	Zm00010a026634	6	Row_20	120036311	120036319	4	7	2568	H-0013	BonnMu-9-H-0013
Museq_DK105_EP1_1	EP1	Zm00010a026634	6	Col_19	120036311	120036319	4	8	2568	H-0013	BonnMu-9-H-0013
Museq_DK105_EP1_1	EP1	Zm00010a026634	6	Row_23	120036718	120036726	7	2	2568	H-0074	BonnMu-9-H-0074
Museq_DK105_EP1_1	EP1	Zm00010a026634	6	Col_08	120036718	120036726	16	3	2568	H-0074	BonnMu-9-H-0074
Museq_DK105_EP1_1	EP1	Zm00010a026634	6	Row_24	120038896	120038904	57	10	2568	H-0094	BonnMu-9-H-0094
Museq_DK105_EP1_1	EP1	Zm00010a026634	6	Col_04	120038896	120038904	67	14	2568	H-0094	BonnMu-9-H-0094
Museq_DK105_EP1_1	EP1	Zm00010a026634	6	Row_24	120038898	120038906	5	2	2568	H-0094	BonnMu-9-H-0094
Museq_DK105_EP1_1	EP1	Zm00010a026634	6	Col_04	120038898	120038906	3	12	2568	H-0094	BonnMu-9-H-0094
Museq_DK105_EP1_1	EP1	Zm00010a026638	6	Row_21	120377663	120377671	3	15	9441	H-0023	BonnMu-9-H-0023
Museq_DK105_EP1_1	EP1	Zm00010a026638	6	Col_05	120377663	120377671	5	9	9441	H-0023	BonnMu-9-H-0023
Museq_DK105_EP1_1	EP1	Zm00010a026638	6	Row_22	120385680	120385688	13	4	9441	H-0045	BonnMu-9-H-0045
Museq_DK105_EP1_1	EP1	Zm00010a026638	6	Col_03	120385680	120385688	11	4	9441	H-0045	BonnMu-9-H-0045
Museq_DK105_EP1_1	EP1	Zm00010a026638	6	Row_24	120386063	120386071	9	9	9441	H-0104	BonnMu-9-H-0104
Museq_DK105_EP1_1	EP1	Zm00010a026638	6	Col_14	120386063	120386071	4	2	9441	H-0104	BonnMu-9-H-0104
Museq_DK105_EP1_1	EP1	Zm00010a026651	6	Row_21	121202860	121202868	6	4	95558	H-0028	BonnMu-9-H-0028
Museq_DK105_EP1_1	EP1	Zm00010a026652	6	Row_21	121202860	121202868	6	4	95558	H-0028	BonnMu-9-H-0028
Museq_DK105_EP1_1	EP1	Zm00010a026651	6	Col_10	121202860	121202868	3	2	95558	H-0028	BonnMu-9-H-0028
Museq_DK105_EP1_1	EP1	Zm00010a026652	6	Col_10	121202860	121202868	3	2	95558	H-0028	BonnMu-9-H-0028
Museq_DK105_EP1_1	EP1	Zm00010a026654	6	Row_22	121460475	121460483	4	3	1151	H-0046	BonnMu-9-H-0046
Museq_DK105_EP1_1	EP1	Zm00010a026654	6	Col_04	121460475	121460483	7	5	1151	H-0046	BonnMu-9-H-0046
Museq_DK105_EP1_1	EP1	Zm00010a026655	6	Row_22	121502063	121502071	11	10	10582	H-0057	BonnMu-9-H-0057
Museq_DK105_EP1_1	EP1	Zm00010a026655	6	Col_15	121502063	121502071	6	6	10582	H-0057	BonnMu-9-H-0057
Museq_DK105_EP1_1	EP1	Zm00010a026657	6	Row_23	121851437	121851445	22	9	1350	H-0078	BonnMu-9-H-0078
Museq_DK105_EP1_1	EP1	Zm00010a026657	6	Col_12	121851437	121851445	22	12	1350	H-0078	BonnMu-9-H-0078
Museq_DK105_EP1_1	EP1	Zm00010a026663	6	Row_24	122206645	122206653	2	6	14778	H-0092	BonnMu-9-H-0092
Museq_DK105_EP1_1	EP1	Zm00010a026663	6	Col_02	122206645	122206653	4	6	14778	H-0092	BonnMu-9-H-0092
Museq_DK105_EP1_1	EP1	Zm00010a026664	6	Row_21	122224861	122224869	5	9	3323	H-0027	BonnMu-9-H-0027
Museq_DK105_EP1_1	EP1	Zm00010a026664	6	Col_09	122224861	122224869	4	2	3323	H-0027	BonnMu-9-H-0027
Museq_DK105_EP1_1	EP1	Zm00010a026664	6	Row_24	122226407	122226415	24	52	3323	H-0104	BonnMu-9-H-0104
Museq_DK105_EP1_1	EP1	Zm00010a026664	6	Col_14	122226407	122226415	30	26	3323	H-0104	BonnMu-9-H-0104
Museq_DK105_EP1_1	EP1	Zm00010a026671	6	Row_21	122556411	122556419	11	6	2653	H-0033	BonnMu-9-H-0033
Museq_DK105_EP1_1	EP1	Zm00010a026671	6	Col_15	122556411	122556419	4	3	2653	H-0033	BonnMu-9-H-0033
Museq_DK105_EP1_1	EP1	Zm00010a026672	6	Row_21	122666279	122666287	7	20	71365	H-0032	BonnMu-9-H-0032
Museq_DK105_EP1_1	EP1	Zm00010a026672	6	Col_14	122666279	122666287	20	4	71365	H-0032	BonnMu-9-H-0032
Museq_DK105_EP1_1	EP1	Zm00010a026673	6	Row_21	122666279	122666287	7	20	1357	H-0032	BonnMu-9-H-0032
Museq_DK105_EP1_1	EP1	Zm00010a026673	6	Col_14	122666279	122666287	20	4	1357	H-0032	BonnMu-9-H-0032
Museq_DK105_EP1_1	EP1	Zm00010a026683	6	Row_21	122951697	122951705	2	2	1666	H-0040	BonnMu-9-H-0040
Museq_DK105_EP1_1	EP1	Zm00010a026683	6	Col_22	122951697	122951705	15	4	1666	H-0040	BonnMu-9-H-0040
Museq_DK105_EP1_1	EP1	Zm00010a026687	6	Row_24	123174954	123174962	7	7	1655	H-0094	BonnMu-9-H-0094
Museq_DK105_EP1_1	EP1	Zm00010a026687	6	Col_04	123174954	123174962	3	15	1655	H-0094	BonnMu-9-H-0094
Museq_DK105_EP1_1	EP1	Zm00010a026689	6	Row_22	123353302	123353310	7	13	1868	H-0054	BonnMu-9-H-0054
Museq_DK105_EP1_1	EP1	Zm00010a026689	6	Col_12	123353302	123353310	8	4	1868	H-0054	BonnMu-9-H-0054
Museq_DK105_EP1_1	EP1	Zm00010a026694	6	Row_24	123534154	123534162	4	2	2299	H-0105	BonnMu-9-H-0105
Museq_DK105_EP1_1	EP1	Zm00010a026695	6	Row_24	123534154	123534162	4	2	8783	H-0105	BonnMu-9-H-0105
Museq_DK105_EP1_1	EP1	Zm00010a026694	6	Col_15	123534154	123534162	4	6	2299	H-0105	BonnMu-9-H-0105
Museq_DK105_EP1_1	EP1	Zm00010a026695	6	Col_15	123534154	123534162	4	6	8783	H-0105	BonnMu-9-H-0105
Museq_DK105_EP1_1	EP1	Zm00010a026702	6	Row_22	123897883	123897891	30	8	6142	H-0054	BonnMu-9-H-0054
Museq_DK105_EP1_1	EP1	Zm00010a026702	6	Col_12	123897883	123897891	17	2	6142	H-0054	BonnMu-9-H-0054
Museq_DK105_EP1_1	EP1	Zm00010a026704	6	Row_23	123994230	123994238	2	5	3675	H-0083	BonnMu-9-H-0083
Museq_DK105_EP1_1	EP1	Zm00010a026704	6	Col_17	123994230	123994238	5	3	3675	H-0083	BonnMu-9-H-0083
Museq_DK105_EP1_1	EP1	Zm00010a026706	6	Row_24	124132611	124132619	8	8	19755	H-0094	BonnMu-9-H-0094
Museq_DK105_EP1_1	EP1	Zm00010a026706	6	Col_04	124132611	124132619	13	26	19755	H-0094	BonnMu-9-H-0094
Museq_DK105_EP1_1	EP1	Zm00010a026706	6	Row_24	124135581	124135589	8	3	19755	H-0097	BonnMu-9-H-0097
Museq_DK105_EP1_1	EP1	Zm00010a026706	6	Col_07	124135581	124135589	13	4	19755	H-0097	BonnMu-9-H-0097
Museq_DK105_EP1_1	EP1	Zm00010a026706	6	Row_23	124135806	124135814	37	13	19755	H-0073	BonnMu-9-H-0073
Museq_DK105_EP1_1	EP1	Zm00010a026706	6	Col_07	124135806	124135814	10	2	19755	H-0073	BonnMu-9-H-0073
Museq_DK105_EP1_1	EP1	Zm00010a026709	6	Row_24	124232586	124232594	25	25	1596	H-0095	BonnMu-9-H-0095
Museq_DK105_EP1_1	EP1	Zm00010a026709	6	Col_05	124232586	124232594	18	29	1596	H-0095	BonnMu-9-H-0095
Museq_DK105_EP1_1	EP1	Zm00010a026709	6	Row_22	124235525	124235533	4	7	1596	H-0043	BonnMu-9-H-0043
Museq_DK105_EP1_1	EP1	Zm00010a026709	6	Col_01	124235525	124235533	2	7	1596	H-0043	BonnMu-9-H-0043
Museq_DK105_EP1_1	EP1	Zm00010a026710	6	Row_23	124286000	124286008	2	2	4886	H-0073	BonnMu-9-H-0073
Museq_DK105_EP1_1	EP1	Zm00010a026710	6	Col_07	124286000	124286008	35	10	4886	H-0073	BonnMu-9-H-0073
Museq_DK105_EP1_1	EP1	Zm00010a026712	6	Row_23	124330016	124330024	13	19	2656	H-0073	BonnMu-9-H-0073
Museq_DK105_EP1_1	EP1	Zm00010a026712	6	Col_07	124330016	124330024	11	19	2656	H-0073	BonnMu-9-H-0073
Museq_DK105_EP1_1	EP1	Zm00010a026712	6	Row_21	124330255	124330263	26	43	2656	H-0034	BonnMu-9-H-0034
Museq_DK105_EP1_1	EP1	Zm00010a026712	6	Col_16	124330255	124330263	26	16	2656	H-0034	BonnMu-9-H-0034
Museq_DK105_EP1_1	EP1	Zm00010a026713	6	Row_21	124384861	124384869	5	15	8680	H-0027	BonnMu-9-H-0027
Museq_DK105_EP1_1	EP1	Zm00010a026713	6	Col_09	124384861	124384869	11	8	8680	H-0027	BonnMu-9-H-0027
Museq_DK105_EP1_1	EP1	Zm00010a026714	6	Row_21	124384861	124384869	5	15	2182	H-0027	BonnMu-9-H-0027
Museq_DK105_EP1_1	EP1	Zm00010a026714	6	Col_09	124384861	124384869	11	8	2182	H-0027	BonnMu-9-H-0027
Museq_DK105_EP1_1	EP1	Zm00010a026721	6	Row_22	124665136	124665144	10	9	2450	H-0047	BonnMu-9-H-0047
Museq_DK105_EP1_1	EP1	Zm00010a026721	6	Col_05	124665136	124665144	2	7	2450	H-0047	BonnMu-9-H-0047
Museq_DK105_EP1_1	EP1	Zm00010a026722	6	Row_22	124718472	124718480	8	2	4647	H-0062	BonnMu-9-H-0062
Museq_DK105_EP1_1	EP1	Zm00010a026722	6	Col_20	124718472	124718480	5	4	4647	H-0062	BonnMu-9-H-0062
Museq_DK105_EP1_1	EP1	Zm00010a026730	6	Row_24	125286958	125286966	10	6	11403	H-0091	BonnMu-9-H-0091
Museq_DK105_EP1_1	EP1	Zm00010a026730	6	Col_01	125286958	125286966	15	8	11403	H-0091	BonnMu-9-H-0091
Museq_DK105_EP1_1	EP1	Zm00010a026734	6	Row_24	125530889	125530897	3	2	2083	H-0103	BonnMu-9-H-0103
Museq_DK105_EP1_1	EP1	Zm00010a026734	6	Col_13	125530889	125530897	2	5	2083	H-0103	BonnMu-9-H-0103
Museq_DK105_EP1_1	EP1	Zm00010a026738	6	Row_21	125829775	125829783	6	7	1828	H-0029	BonnMu-9-H-0029
Museq_DK105_EP1_1	EP1	Zm00010a026738	6	Col_11	125829775	125829783	7	2	1828	H-0029	BonnMu-9-H-0029
Museq_DK105_EP1_1	EP1	Zm00010a043398	6	Row_22	125895143	125895151	4	4	2039	H-0064	BonnMu-9-H-0064
Museq_DK105_EP1_1	EP1	Zm00010a043398	6	Col_22	125895143	125895151	8	6	2039	H-0064	BonnMu-9-H-0064
Museq_DK105_EP1_1	EP1	Zm00010a043398	6	Row_24	125895908	125895916	5	6	2039	H-0107	BonnMu-9-H-0107
Museq_DK105_EP1_1	EP1	Zm00010a043398	6	Col_17	125895908	125895916	4	11	2039	H-0107	BonnMu-9-H-0107
Museq_DK105_EP1_1	EP1	Zm00010a026741	6	Row_21	126028913	126028921	26	34	10259	H-0025	BonnMu-9-H-0025
Museq_DK105_EP1_1	EP1	Zm00010a026741	6	Col_07	126028913	126028921	55	29	10259	H-0025	BonnMu-9-H-0025
Museq_DK105_EP1_1	EP1	Zm00010a026741	6	Row_21	126036597	126036605	22	6	10259	H-0042	BonnMu-9-H-0042
Museq_DK105_EP1_1	EP1	Zm00010a026741	6	Col_24	126036597	126036605	5	7	10259	H-0042	BonnMu-9-H-0042
Museq_DK105_EP1_1	EP1	Zm00010a026743	6	Row_23	126283161	126283169	3	4	95501	H-0088	BonnMu-9-H-0088
Museq_DK105_EP1_1	EP1	Zm00010a026743	6	Col_22	126283161	126283169	4	3	95501	H-0088	BonnMu-9-H-0088
Museq_DK105_EP1_1	EP1	Zm00010a026744	6	Row_23	126283161	126283169	3	4	6048	H-0088	BonnMu-9-H-0088
Museq_DK105_EP1_1	EP1	Zm00010a026744	6	Col_22	126283161	126283169	4	3	6048	H-0088	BonnMu-9-H-0088
Museq_DK105_EP1_1	EP1	Zm00010a026745	6	Row_23	126283161	126283169	3	4	4218	H-0088	BonnMu-9-H-0088
Museq_DK105_EP1_1	EP1	Zm00010a026745	6	Col_22	126283161	126283169	4	3	4218	H-0088	BonnMu-9-H-0088
Museq_DK105_EP1_1	EP1	Zm00010a026748	6	Row_21	126471903	126471911	6	17	1430	H-0022	BonnMu-9-H-0022
Museq_DK105_EP1_1	EP1	Zm00010a026748	6	Col_04	126471903	126471911	12	15	1430	H-0022	BonnMu-9-H-0022
Museq_DK105_EP1_1	EP1	Zm00010a026749	6	Row_21	126471903	126471911	6	17	7278	H-0022	BonnMu-9-H-0022
Museq_DK105_EP1_1	EP1	Zm00010a026749	6	Col_04	126471903	126471911	12	15	7278	H-0022	BonnMu-9-H-0022
Museq_DK105_EP1_1	EP1	Zm00010a026752	6	Row_21	126689943	126689951	8	3	2562	H-0030	BonnMu-9-H-0030
Museq_DK105_EP1_1	EP1	Zm00010a026752	6	Col_12	126689943	126689951	5	7	2562	H-0030	BonnMu-9-H-0030
Museq_DK105_EP1_1	EP1	Zm00010a026757	6	Row_23	126832247	126832255	4	3	77276	H-0070	BonnMu-9-H-0070
Museq_DK105_EP1_1	EP1	Zm00010a026757	6	Col_04	126832247	126832255	6	3	77276	H-0070	BonnMu-9-H-0070
Museq_DK105_EP1_1	EP1	Zm00010a026757	6	Row_24	126838462	126838470	10	4	77276	H-0112	BonnMu-9-H-0112
Museq_DK105_EP1_1	EP1	Zm00010a026757	6	Col_22	126838462	126838470	8	5	77276	H-0112	BonnMu-9-H-0112
Museq_DK105_EP1_1	EP1	Zm00010a026755	6	Row_24	126838462	126838470	10	4	4484	H-0112	BonnMu-9-H-0112
Museq_DK105_EP1_1	EP1	Zm00010a026755	6	Col_22	126838462	126838470	8	5	4484	H-0112	BonnMu-9-H-0112
Museq_DK105_EP1_1	EP1	Zm00010a026760	6	Row_23	126984961	126984969	6	2	12815	H-0075	BonnMu-9-H-0075
Museq_DK105_EP1_1	EP1	Zm00010a026760	6	Col_09	126984961	126984969	2	10	12815	H-0075	BonnMu-9-H-0075
Museq_DK105_EP1_1	EP1	Zm00010a026764	6	Row_22	127212603	127212611	4	29	6928	H-0053	BonnMu-9-H-0053
Museq_DK105_EP1_1	EP1	Zm00010a026764	6	Col_11	127212603	127212611	4	14	6928	H-0053	BonnMu-9-H-0053
Museq_DK105_EP1_1	EP1	Zm00010a026764	6	Row_21	127212638	127212646	14	15	6928	H-0031	BonnMu-9-H-0031
Museq_DK105_EP1_1	EP1	Zm00010a026764	6	Col_13	127212638	127212646	12	6	6928	H-0031	BonnMu-9-H-0031
Museq_DK105_EP1_1	EP1	Zm00010a026764	6	Row_21	127213253	127213261	2	9	6928	H-0032	BonnMu-9-H-0032
Museq_DK105_EP1_1	EP1	Zm00010a026764	6	Col_14	127213253	127213261	4	2	6928	H-0032	BonnMu-9-H-0032
Museq_DK105_EP1_1	EP1	Zm00010a026764	6	Row_22	127213503	127213511	7	2	6928	H-0047	BonnMu-9-H-0047
Museq_DK105_EP1_1	EP1	Zm00010a026764	6	Col_05	127213503	127213511	5	8	6928	H-0047	BonnMu-9-H-0047
Museq_DK105_EP1_1	EP1	Zm00010a026764	6	Row_24	127213751	127213759	5	4	6928	H-0104	BonnMu-9-H-0104
Museq_DK105_EP1_1	EP1	Zm00010a026764	6	Col_14	127213751	127213759	15	6	6928	H-0104	BonnMu-9-H-0104
Museq_DK105_EP1_1	EP1	Zm00010a026766	6	Row_24	127345685	127345693	7	4	9799	H-0092	BonnMu-9-H-0092
Museq_DK105_EP1_1	EP1	Zm00010a026766	6	Col_02	127345685	127345693	18	6	9799	H-0092	BonnMu-9-H-0092
Museq_DK105_EP1_1	EP1	Zm00010a026770	6	Row_22	127611841	127611849	3	2	6052	H-0046	BonnMu-9-H-0046
Museq_DK105_EP1_1	EP1	Zm00010a026770	6	Col_04	127611841	127611849	11	2	6052	H-0046	BonnMu-9-H-0046
Museq_DK105_EP1_1	EP1	Zm00010a026774	6	Row_22	127654780	127654788	4	10	5694	H-0054	BonnMu-9-H-0054
Museq_DK105_EP1_1	EP1	Zm00010a026774	6	Col_12	127654780	127654788	14	23	5694	H-0054	BonnMu-9-H-0054
Museq_DK105_EP1_1	EP1	Zm00010a026774	6	Row_21	127660782	127660790	2	7	5694	H-0030	BonnMu-9-H-0030
Museq_DK105_EP1_1	EP1	Zm00010a026774	6	Col_12	127660782	127660790	2	6	5694	H-0030	BonnMu-9-H-0030
Museq_DK105_EP1_1	EP1	Zm00010a026777	6	Row_20	127816584	127816592	3	11	3380	H-0015	BonnMu-9-H-0015
Museq_DK105_EP1_1	EP1	Zm00010a026777	6	Col_21	127816584	127816592	2	2	3380	H-0015	BonnMu-9-H-0015
Museq_DK105_EP1_1	EP1	Zm00010a026787	6	Row_24	128257757	128257765	40	51	6376	H-0114	BonnMu-9-H-0114
Museq_DK105_EP1_1	EP1	Zm00010a026787	6	Col_24	128257757	128257765	36	58	6376	H-0114	BonnMu-9-H-0114
Museq_DK105_EP1_1	EP1	Zm00010a026787	6	Row_22	128258978	128258986	8	6	6376	H-0058	BonnMu-9-H-0058
Museq_DK105_EP1_1	EP1	Zm00010a026787	6	Col_16	128258978	128258986	8	6	6376	H-0058	BonnMu-9-H-0058
Museq_DK105_EP1_1	EP1	Zm00010a026796	6	Row_22	128813875	128813883	16	42	21238	H-0049	BonnMu-9-H-0049
Museq_DK105_EP1_1	EP1	Zm00010a026796	6	Col_07	128813875	128813883	7	8	21238	H-0049	BonnMu-9-H-0049
Museq_DK105_EP1_1	EP1	Zm00010a026797	6	Row_24	128921682	128921690	4	7	2371	H-0110	BonnMu-9-H-0110
Museq_DK105_EP1_1	EP1	Zm00010a026797	6	Col_20	128921682	128921690	9	13	2371	H-0110	BonnMu-9-H-0110
Museq_DK105_EP1_1	EP1	Zm00010a026798	6	Row_22	128974599	128974607	18	15	2474	H-0052	BonnMu-9-H-0052
Museq_DK105_EP1_1	EP1	Zm00010a026798	6	Col_10	128974599	128974607	33	22	2474	H-0052	BonnMu-9-H-0052
Museq_DK105_EP1_1	EP1	Zm00010a026798	6	Row_24	128974614	128974622	3	7	2474	H-0108	BonnMu-9-H-0108
Museq_DK105_EP1_1	EP1	Zm00010a026798	6	Col_18	128974614	128974622	2	2	2474	H-0108	BonnMu-9-H-0108
Museq_DK105_EP1_1	EP1	Zm00010a026804	6	Row_21	129588362	129588370	4	5	2379	H-0024	BonnMu-9-H-0024
Museq_DK105_EP1_1	EP1	Zm00010a026804	6	Col_06	129588362	129588370	4	3	2379	H-0024	BonnMu-9-H-0024
Museq_DK105_EP1_1	EP1	Zm00010a026806	6	Row_23	129759979	129759987	4	5	2576	H-0090	BonnMu-9-H-0090
Museq_DK105_EP1_1	EP1	Zm00010a026806	6	Col_24	129759979	129759987	3	2	2576	H-0090	BonnMu-9-H-0090
Museq_DK105_EP1_1	EP1	Zm00010a026807	6	Row_22	129849375	129849383	4	2	9171	H-0049	BonnMu-9-H-0049
Museq_DK105_EP1_1	EP1	Zm00010a026807	6	Col_07	129849375	129849383	2	17	9171	H-0049	BonnMu-9-H-0049
Museq_DK105_EP1_1	EP1	Zm00010a026813	6	Row_23	130088047	130088055	9	15	1411	H-0068	BonnMu-9-H-0068
Museq_DK105_EP1_1	EP1	Zm00010a026813	6	Col_02	130088047	130088055	13	5	1411	H-0068	BonnMu-9-H-0068
Museq_DK105_EP1_1	EP1	Zm00010a026814	6	Row_24	130134778	130134786	6	4	2731	H-0098	BonnMu-9-H-0098
Museq_DK105_EP1_1	EP1	Zm00010a026814	6	Col_08	130134778	130134786	5	8	2731	H-0098	BonnMu-9-H-0098
Museq_DK105_EP1_1	EP1	Zm00010a026815	6	Row_21	130186078	130186086	15	8	1107	H-0023	BonnMu-9-H-0023
Museq_DK105_EP1_1	EP1	Zm00010a026815	6	Col_05	130186078	130186086	5	5	1107	H-0023	BonnMu-9-H-0023
Museq_DK105_EP1_1	EP1	Zm00010a026818	6	Row_21	130278214	130278222	13	6	11982	H-0031	BonnMu-9-H-0031
Museq_DK105_EP1_1	EP1	Zm00010a026818	6	Col_13	130278214	130278222	18	6	11982	H-0031	BonnMu-9-H-0031
Museq_DK105_EP1_1	EP1	Zm00010a026823	6	Row_20	130901811	130901819	4	4	3945	H-0015	BonnMu-9-H-0015
Museq_DK105_EP1_1	EP1	Zm00010a026823	6	Col_21	130901811	130901819	4	8	3945	H-0015	BonnMu-9-H-0015
Museq_DK105_EP1_1	EP1	Zm00010a026823	6	Row_20	130901844	130901852	4	4	3945	H-0015	BonnMu-9-H-0015
Museq_DK105_EP1_1	EP1	Zm00010a026823	6	Col_21	130901844	130901852	4	2	3945	H-0015	BonnMu-9-H-0015
Museq_DK105_EP1_1	EP1	Zm00010a026823	6	Row_22	130901860	130901868	21	10	3945	H-0051	BonnMu-9-H-0051
Museq_DK105_EP1_1	EP1	Zm00010a026823	6	Col_09	130901860	130901868	38	9	3945	H-0051	BonnMu-9-H-0051
Museq_DK105_EP1_1	EP1	Zm00010a043415	6	Row_23	131583320	131583328	10	12	71237	H-0079	BonnMu-9-H-0079
Museq_DK105_EP1_1	EP1	Zm00010a043415	6	Col_13	131583320	131583328	2	11	71237	H-0079	BonnMu-9-H-0079
Museq_DK105_EP1_1	EP1	Zm00010a026830	6	Row_23	131583320	131583328	10	12	4149	H-0079	BonnMu-9-H-0079
Museq_DK105_EP1_1	EP1	Zm00010a026830	6	Col_13	131583320	131583328	2	11	4149	H-0079	BonnMu-9-H-0079
Museq_DK105_EP1_1	EP1	Zm00010a026833	6	Row_23	131683157	131683165	2	2	2789	H-0089	BonnMu-9-H-0089
Museq_DK105_EP1_1	EP1	Zm00010a026833	6	Col_23	131683157	131683165	2	2	2789	H-0089	BonnMu-9-H-0089
Museq_DK105_EP1_1	EP1	Zm00010a026833	6	Row_22	131683512	131683520	20	9	2789	H-0057	BonnMu-9-H-0057
Museq_DK105_EP1_1	EP1	Zm00010a026833	6	Col_15	131683512	131683520	2	6	2789	H-0057	BonnMu-9-H-0057
Museq_DK105_EP1_1	EP1	Zm00010a026836	6	Row_22	131855672	131855680	4	5	28885	H-0056	BonnMu-9-H-0056
Museq_DK105_EP1_1	EP1	Zm00010a026836	6	Col_14	131855672	131855680	19	31	28885	H-0056	BonnMu-9-H-0056
Museq_DK105_EP1_1	EP1	Zm00010a026836	6	Row_21	131855693	131855701	26	21	28885	H-0025	BonnMu-9-H-0025
Museq_DK105_EP1_1	EP1	Zm00010a026836	6	Col_07	131855693	131855701	58	31	28885	H-0025	BonnMu-9-H-0025
Museq_DK105_EP1_1	EP1	Zm00010a043418	6	Row_22	132600007	132600015	13	19	95191	H-0066	BonnMu-9-H-0066
Museq_DK105_EP1_1	EP1	Zm00010a043418	6	Col_24	132600007	132600015	10	20	95191	H-0066	BonnMu-9-H-0066
Museq_DK105_EP1_1	EP1	Zm00010a043418	6	Row_21	132668294	132668302	15	4	95191	H-0023	BonnMu-9-H-0023
Museq_DK105_EP1_1	EP1	Zm00010a043418	6	Col_05	132668294	132668302	3	2	95191	H-0023	BonnMu-9-H-0023
Museq_DK105_EP1_1	EP1	Zm00010a026846	6	Row_22	132600007	132600015	13	19	7138	H-0066	BonnMu-9-H-0066
Museq_DK105_EP1_1	EP1	Zm00010a026846	6	Col_24	132600007	132600015	10	20	7138	H-0066	BonnMu-9-H-0066
Museq_DK105_EP1_1	EP1	Zm00010a026850	6	Row_20	132789908	132789916	12	14	47161	H-0016	BonnMu-9-H-0016
Museq_DK105_EP1_1	EP1	Zm00010a026850	6	Col_22	132789908	132789916	4	10	47161	H-0016	BonnMu-9-H-0016
Museq_DK105_EP1_1	EP1	Zm00010a026850	6	Row_23	132789912	132789920	3	2	47161	H-0070	BonnMu-9-H-0070
Museq_DK105_EP1_1	EP1	Zm00010a026850	6	Col_04	132789912	132789920	8	9	47161	H-0070	BonnMu-9-H-0070
Museq_DK105_EP1_1	EP1	Zm00010a026859	6	Row_21	133051029	133051037	10	2	5157	H-0037	BonnMu-9-H-0037
Museq_DK105_EP1_1	EP1	Zm00010a026859	6	Col_19	133051029	133051037	6	5	5157	H-0037	BonnMu-9-H-0037
Museq_DK105_EP1_1	EP1	Zm00010a026861	6	Row_22	133130631	133130639	21	16	690	H-0047	BonnMu-9-H-0047
Museq_DK105_EP1_1	EP1	Zm00010a026861	6	Col_05	133130631	133130639	11	9	690	H-0047	BonnMu-9-H-0047
Museq_DK105_EP1_1	EP1	Zm00010a026862	6	Row_22	133135092	133135100	21	10	3195	H-0063	BonnMu-9-H-0063
Museq_DK105_EP1_1	EP1	Zm00010a026862	6	Col_21	133135092	133135100	12	10	3195	H-0063	BonnMu-9-H-0063
Museq_DK105_EP1_1	EP1	Zm00010a026862	6	Row_22	133135099	133135107	13	9	3195	H-0060	BonnMu-9-H-0060
Museq_DK105_EP1_1	EP1	Zm00010a026862	6	Col_18	133135099	133135107	8	4	3195	H-0060	BonnMu-9-H-0060
Museq_DK105_EP1_1	EP1	Zm00010a026864	6	Row_23	133380617	133380625	5	18	3823	H-0082	BonnMu-9-H-0082
Museq_DK105_EP1_1	EP1	Zm00010a026864	6	Col_16	133380617	133380625	10	12	3823	H-0082	BonnMu-9-H-0082
Museq_DK105_EP1_1	EP1	Zm00010a026864	6	Row_22	133381078	133381086	3	2	3823	H-0063	BonnMu-9-H-0063
Museq_DK105_EP1_1	EP1	Zm00010a026864	6	Col_21	133381078	133381086	2	2	3823	H-0063	BonnMu-9-H-0063
Museq_DK105_EP1_1	EP1	Zm00010a026864	6	Row_22	133381097	133381105	2	2	3823	H-0049	BonnMu-9-H-0049
Museq_DK105_EP1_1	EP1	Zm00010a026864	6	Col_07	133381097	133381105	4	2	3823	H-0049	BonnMu-9-H-0049
Museq_DK105_EP1_1	EP1	Zm00010a026864	6	Row_22	133381120	133381128	2	2	3823	H-0046	BonnMu-9-H-0046
Museq_DK105_EP1_1	EP1	Zm00010a026864	6	Col_04	133381120	133381128	3	2	3823	H-0046	BonnMu-9-H-0046
Museq_DK105_EP1_1	EP1	Zm00010a026864	6	Row_23	133381122	133381130	6	9	3823	H-0076	BonnMu-9-H-0076
Museq_DK105_EP1_1	EP1	Zm00010a026864	6	Col_10	133381122	133381130	6	6	3823	H-0076	BonnMu-9-H-0076
Museq_DK105_EP1_1	EP1	Zm00010a026864	6	Row_21	133381131	133381139	2	2	3823	H-0041	BonnMu-9-H-0041
Museq_DK105_EP1_1	EP1	Zm00010a026864	6	Col_23	133381131	133381139	2	4	3823	H-0041	BonnMu-9-H-0041
Museq_DK105_EP1_1	EP1	Zm00010a026864	6	Row_24	133381493	133381501	14	2	3823	H-0113	BonnMu-9-H-0113
Museq_DK105_EP1_1	EP1	Zm00010a026864	6	Col_23	133381493	133381501	13	2	3823	H-0113	BonnMu-9-H-0113
Museq_DK105_EP1_1	EP1	Zm00010a026868	6	Row_24	133543859	133543867	6	14	6103	H-0114	BonnMu-9-H-0114
Museq_DK105_EP1_1	EP1	Zm00010a026868	6	Col_24	133543859	133543867	6	13	6103	H-0114	BonnMu-9-H-0114
Museq_DK105_EP1_1	EP1	Zm00010a026868	6	Row_24	133543886	133543894	6	9	6103	H-0107	BonnMu-9-H-0107
Museq_DK105_EP1_1	EP1	Zm00010a026868	6	Col_17	133543886	133543894	4	3	6103	H-0107	BonnMu-9-H-0107
Museq_DK105_EP1_1	EP1	Zm00010a026868	6	Row_21	133544250	133544258	3	18	6103	H-0034	BonnMu-9-H-0034
Museq_DK105_EP1_1	EP1	Zm00010a026868	6	Col_16	133544250	133544258	7	12	6103	H-0034	BonnMu-9-H-0034
Museq_DK105_EP1_1	EP1	Zm00010a026880	6	Row_24	134218736	134218744	11	12	9852	H-0113	BonnMu-9-H-0113
Museq_DK105_EP1_1	EP1	Zm00010a026880	6	Col_23	134218736	134218744	10	16	9852	H-0113	BonnMu-9-H-0113
Museq_DK105_EP1_1	EP1	Zm00010a026888	6	Row_22	134697965	134697973	2	11	57331	H-0056	BonnMu-9-H-0056
Museq_DK105_EP1_1	EP1	Zm00010a026888	6	Col_14	134697965	134697973	9	8	57331	H-0056	BonnMu-9-H-0056
Museq_DK105_EP1_1	EP1	Zm00010a026889	6	Row_24	134824127	134824135	11	2	58150	H-0103	BonnMu-9-H-0103
Museq_DK105_EP1_1	EP1	Zm00010a026889	6	Col_13	134824127	134824135	2	7	58150	H-0103	BonnMu-9-H-0103
Museq_DK105_EP1_1	EP1	Zm00010a026896	6	Row_22	135100498	135100506	15	10	5961	H-0052	BonnMu-9-H-0052
Museq_DK105_EP1_1	EP1	Zm00010a026896	6	Col_10	135100498	135100506	26	23	5961	H-0052	BonnMu-9-H-0052
Museq_DK105_EP1_1	EP1	Zm00010a026901	6	Row_24	135467013	135467021	9	6	1092	H-0102	BonnMu-9-H-0102
Museq_DK105_EP1_1	EP1	Zm00010a026901	6	Col_12	135467013	135467021	6	2	1092	H-0102	BonnMu-9-H-0102
Museq_DK105_EP1_1	EP1	Zm00010a043425	6	Row_23	135494426	135494434	3	9	916	H-0088	BonnMu-9-H-0088
Museq_DK105_EP1_1	EP1	Zm00010a043425	6	Col_22	135494426	135494434	4	6	916	H-0088	BonnMu-9-H-0088
Museq_DK105_EP1_1	EP1	Zm00010a043425	6	Row_23	135494460	135494468	4	2	916	H-0079	BonnMu-9-H-0079
Museq_DK105_EP1_1	EP1	Zm00010a043425	6	Col_13	135494460	135494468	2	12	916	H-0079	BonnMu-9-H-0079
Museq_DK105_EP1_1	EP1	Zm00010a026902	6	Row_23	135494426	135494434	3	9	4241	H-0088	BonnMu-9-H-0088
Museq_DK105_EP1_1	EP1	Zm00010a026902	6	Col_22	135494426	135494434	4	6	4241	H-0088	BonnMu-9-H-0088
Museq_DK105_EP1_1	EP1	Zm00010a026902	6	Row_23	135494460	135494468	4	2	4241	H-0079	BonnMu-9-H-0079
Museq_DK105_EP1_1	EP1	Zm00010a026902	6	Col_13	135494460	135494468	2	12	4241	H-0079	BonnMu-9-H-0079
Museq_DK105_EP1_1	EP1	Zm00010a026941	6	Row_20	137272637	137272645	6	10	6863	H-0016	BonnMu-9-H-0016
Museq_DK105_EP1_1	EP1	Zm00010a026941	6	Col_22	137272637	137272645	34	22	6863	H-0016	BonnMu-9-H-0016
Museq_DK105_EP1_1	EP1	Zm00010a026945	6	Row_22	137526695	137526703	5	5	92920	H-0054	BonnMu-9-H-0054
Museq_DK105_EP1_1	EP1	Zm00010a026946	6	Row_22	137526695	137526703	5	5	92920	H-0054	BonnMu-9-H-0054
Museq_DK105_EP1_1	EP1	Zm00010a043431	6	Row_22	137526695	137526703	5	5	92920	H-0054	BonnMu-9-H-0054
Museq_DK105_EP1_1	EP1	Zm00010a026945	6	Col_12	137526695	137526703	7	2	92920	H-0054	BonnMu-9-H-0054
Museq_DK105_EP1_1	EP1	Zm00010a026946	6	Col_12	137526695	137526703	7	2	92920	H-0054	BonnMu-9-H-0054
Museq_DK105_EP1_1	EP1	Zm00010a043431	6	Col_12	137526695	137526703	7	2	92920	H-0054	BonnMu-9-H-0054
Museq_DK105_EP1_1	EP1	Zm00010a026945	6	Row_22	137531510	137531518	7	6	92920	H-0058	BonnMu-9-H-0058
Museq_DK105_EP1_1	EP1	Zm00010a026946	6	Row_22	137531510	137531518	7	6	92920	H-0058	BonnMu-9-H-0058
Museq_DK105_EP1_1	EP1	Zm00010a043431	6	Row_22	137531510	137531518	7	6	92920	H-0058	BonnMu-9-H-0058
Museq_DK105_EP1_1	EP1	Zm00010a026945	6	Col_16	137531510	137531518	2	3	92920	H-0058	BonnMu-9-H-0058
Museq_DK105_EP1_1	EP1	Zm00010a026946	6	Col_16	137531510	137531518	2	3	92920	H-0058	BonnMu-9-H-0058
Museq_DK105_EP1_1	EP1	Zm00010a043431	6	Col_16	137531510	137531518	2	3	92920	H-0058	BonnMu-9-H-0058
Museq_DK105_EP1_1	EP1	Zm00010a026945	6	Row_22	137552331	137552339	3	4	92920	H-0050	BonnMu-9-H-0050
Museq_DK105_EP1_1	EP1	Zm00010a026946	6	Row_22	137552331	137552339	3	4	92920	H-0050	BonnMu-9-H-0050
Museq_DK105_EP1_1	EP1	Zm00010a043431	6	Row_22	137552331	137552339	3	4	92920	H-0050	BonnMu-9-H-0050
Museq_DK105_EP1_1	EP1	Zm00010a026945	6	Col_08	137552331	137552339	3	10	92920	H-0050	BonnMu-9-H-0050
Museq_DK105_EP1_1	EP1	Zm00010a026946	6	Col_08	137552331	137552339	3	10	92920	H-0050	BonnMu-9-H-0050
Museq_DK105_EP1_1	EP1	Zm00010a043431	6	Col_08	137552331	137552339	3	10	92920	H-0050	BonnMu-9-H-0050
Museq_DK105_EP1_1	EP1	Zm00010a026945	6	Row_24	137552406	137552414	3	4	92920	H-0102	BonnMu-9-H-0102
Museq_DK105_EP1_1	EP1	Zm00010a026946	6	Row_24	137552406	137552414	3	4	92920	H-0102	BonnMu-9-H-0102
Museq_DK105_EP1_1	EP1	Zm00010a043431	6	Row_24	137552406	137552414	3	4	92920	H-0102	BonnMu-9-H-0102
Museq_DK105_EP1_1	EP1	Zm00010a026945	6	Col_12	137552406	137552414	7	8	92920	H-0102	BonnMu-9-H-0102
Museq_DK105_EP1_1	EP1	Zm00010a026946	6	Col_12	137552406	137552414	7	8	92920	H-0102	BonnMu-9-H-0102
Museq_DK105_EP1_1	EP1	Zm00010a043431	6	Col_12	137552406	137552414	7	8	92920	H-0102	BonnMu-9-H-0102
Museq_DK105_EP1_1	EP1	Zm00010a026947	6	Row_22	137552331	137552339	3	4	3892	H-0050	BonnMu-9-H-0050
Museq_DK105_EP1_1	EP1	Zm00010a026947	6	Col_08	137552331	137552339	3	10	3892	H-0050	BonnMu-9-H-0050
Museq_DK105_EP1_1	EP1	Zm00010a026947	6	Row_24	137552406	137552414	3	4	3892	H-0102	BonnMu-9-H-0102
Museq_DK105_EP1_1	EP1	Zm00010a026947	6	Col_12	137552406	137552414	7	8	3892	H-0102	BonnMu-9-H-0102
Museq_DK105_EP1_1	EP1	Zm00010a026948	6	Row_23	137648470	137648478	4	7	89496	H-0076	BonnMu-9-H-0076
Museq_DK105_EP1_1	EP1	Zm00010a026949	6	Row_23	137648470	137648478	4	7	89496	H-0076	BonnMu-9-H-0076
Museq_DK105_EP1_1	EP1	Zm00010a043432	6	Row_23	137648470	137648478	4	7	89496	H-0076	BonnMu-9-H-0076
Museq_DK105_EP1_1	EP1	Zm00010a026948	6	Col_10	137648470	137648478	3	6	89496	H-0076	BonnMu-9-H-0076
Museq_DK105_EP1_1	EP1	Zm00010a026949	6	Col_10	137648470	137648478	3	6	89496	H-0076	BonnMu-9-H-0076
Museq_DK105_EP1_1	EP1	Zm00010a043432	6	Col_10	137648470	137648478	3	6	89496	H-0076	BonnMu-9-H-0076
Museq_DK105_EP1_1	EP1	Zm00010a026948	6	Row_22	137648507	137648515	2	2	89496	H-0050	BonnMu-9-H-0050
Museq_DK105_EP1_1	EP1	Zm00010a026949	6	Row_22	137648507	137648515	2	2	89496	H-0050	BonnMu-9-H-0050
Museq_DK105_EP1_1	EP1	Zm00010a043432	6	Row_22	137648507	137648515	2	2	89496	H-0050	BonnMu-9-H-0050
Museq_DK105_EP1_1	EP1	Zm00010a026948	6	Col_08	137648507	137648515	8	5	89496	H-0050	BonnMu-9-H-0050
Museq_DK105_EP1_1	EP1	Zm00010a026949	6	Col_08	137648507	137648515	8	5	89496	H-0050	BonnMu-9-H-0050
Museq_DK105_EP1_1	EP1	Zm00010a043432	6	Col_08	137648507	137648515	8	5	89496	H-0050	BonnMu-9-H-0050
Museq_DK105_EP1_1	EP1	Zm00010a026950	6	Row_23	137749518	137749526	4	2	1818	H-0071	BonnMu-9-H-0071
Museq_DK105_EP1_1	EP1	Zm00010a026950	6	Col_05	137749518	137749526	7	2	1818	H-0071	BonnMu-9-H-0071
Museq_DK105_EP1_1	EP1	Zm00010a026954	6	Row_22	137952453	137952461	11	6	4351	H-0048	BonnMu-9-H-0048
Museq_DK105_EP1_1	EP1	Zm00010a026954	6	Col_06	137952453	137952461	9	8	4351	H-0048	BonnMu-9-H-0048
Museq_DK105_EP1_1	EP1	Zm00010a026958	6	Row_22	138320651	138320659	5	4	34640	H-0048	BonnMu-9-H-0048
Museq_DK105_EP1_1	EP1	Zm00010a026958	6	Col_06	138320651	138320659	2	4	34640	H-0048	BonnMu-9-H-0048
Museq_DK105_EP1_1	EP1	Zm00010a026959	6	Row_22	138364151	138364159	6	22	1955	H-0057	BonnMu-9-H-0057
Museq_DK105_EP1_1	EP1	Zm00010a026959	6	Col_15	138364151	138364159	22	17	1955	H-0057	BonnMu-9-H-0057
Museq_DK105_EP1_1	EP1	Zm00010a043437	6	Row_22	138364151	138364159	6	22	4072	H-0057	BonnMu-9-H-0057
Museq_DK105_EP1_1	EP1	Zm00010a043437	6	Col_15	138364151	138364159	22	17	4072	H-0057	BonnMu-9-H-0057
Museq_DK105_EP1_1	EP1	Zm00010a026977	6	Row_22	139808941	139808949	7	5	9962	H-0053	BonnMu-9-H-0053
Museq_DK105_EP1_1	EP1	Zm00010a026977	6	Col_11	139808941	139808949	10	5	9962	H-0053	BonnMu-9-H-0053
Museq_DK105_EP1_1	EP1	Zm00010a026978	6	Row_23	140018448	140018456	6	14	17604	H-0083	BonnMu-9-H-0083
Museq_DK105_EP1_1	EP1	Zm00010a026978	6	Col_17	140018448	140018456	5	4	17604	H-0083	BonnMu-9-H-0083
Museq_DK105_EP1_1	EP1	Zm00010a026979	6	Row_24	140123442	140123450	5	11	3985	H-0104	BonnMu-9-H-0104
Museq_DK105_EP1_1	EP1	Zm00010a026979	6	Col_14	140123442	140123450	12	10	3985	H-0104	BonnMu-9-H-0104
Museq_DK105_EP1_1	EP1	Zm00010a026982	6	Row_21	140319980	140319988	37	41	3839	H-0031	BonnMu-9-H-0031
Museq_DK105_EP1_1	EP1	Zm00010a026982	6	Col_13	140319980	140319988	54	57	3839	H-0031	BonnMu-9-H-0031
Museq_DK105_EP1_1	EP1	Zm00010a026984	6	Row_23	140427247	140427255	7	6	62439	H-0088	BonnMu-9-H-0088
Museq_DK105_EP1_1	EP1	Zm00010a026984	6	Col_22	140427247	140427255	19	16	62439	H-0088	BonnMu-9-H-0088
Museq_DK105_EP1_1	EP1	Zm00010a026996	6	Row_24	141049742	141049750	4	9	3295	H-0110	BonnMu-9-H-0110
Museq_DK105_EP1_1	EP1	Zm00010a026996	6	Col_20	141049742	141049750	10	8	3295	H-0110	BonnMu-9-H-0110
Museq_DK105_EP1_1	EP1	Zm00010a026996	6	Row_24	141050868	141050876	5	4	3295	H-0094	BonnMu-9-H-0094
Museq_DK105_EP1_1	EP1	Zm00010a026996	6	Col_04	141050868	141050876	27	13	3295	H-0094	BonnMu-9-H-0094
Museq_DK105_EP1_1	EP1	Zm00010a027001	6	Row_21	141424310	141424318	8	7	3047	H-0042	BonnMu-9-H-0042
Museq_DK105_EP1_1	EP1	Zm00010a027001	6	Col_24	141424310	141424318	3	7	3047	H-0042	BonnMu-9-H-0042
Museq_DK105_EP1_1	EP1	Zm00010a027001	6	Row_24	141424440	141424448	2	4	3047	H-0093	BonnMu-9-H-0093
Museq_DK105_EP1_1	EP1	Zm00010a027001	6	Col_03	141424440	141424448	15	8	3047	H-0093	BonnMu-9-H-0093
Museq_DK105_EP1_1	EP1	Zm00010a027015	6	Row_22	141746710	141746718	6	3	6240	H-0066	BonnMu-9-H-0066
Museq_DK105_EP1_1	EP1	Zm00010a027015	6	Col_24	141746710	141746718	3	6	6240	H-0066	BonnMu-9-H-0066
Museq_DK105_EP1_1	EP1	Zm00010a027018	6	Row_20	141803062	141803070	2	2	3876	H-0009	BonnMu-9-H-0009
Museq_DK105_EP1_1	EP1	Zm00010a027018	6	Col_15	141803062	141803070	5	2	3876	H-0009	BonnMu-9-H-0009
Museq_DK105_EP1_1	EP1	Zm00010a027018	6	Row_23	141803312	141803320	8	18	3876	H-0086	BonnMu-9-H-0086
Museq_DK105_EP1_1	EP1	Zm00010a027018	6	Col_20	141803312	141803320	3	17	3876	H-0086	BonnMu-9-H-0086
Museq_DK105_EP1_1	EP1	Zm00010a027023	6	Row_21	141940228	141940236	4	2	88087	H-0038	BonnMu-9-H-0038
Museq_DK105_EP1_1	EP1	Zm00010a027023	6	Col_20	141940228	141940236	2	2	88087	H-0038	BonnMu-9-H-0038
Museq_DK105_EP1_1	EP1	Zm00010a027024	6	Row_21	141940228	141940236	4	2	873	H-0038	BonnMu-9-H-0038
Museq_DK105_EP1_1	EP1	Zm00010a027024	6	Col_20	141940228	141940236	2	2	873	H-0038	BonnMu-9-H-0038
Museq_DK105_EP1_1	EP1	Zm00010a027029	6	Row_23	142166632	142166640	5	2	9861	H-0089	BonnMu-9-H-0089
Museq_DK105_EP1_1	EP1	Zm00010a027029	6	Col_23	142166632	142166640	4	3	9861	H-0089	BonnMu-9-H-0089
Museq_DK105_EP1_1	EP1	Zm00010a027039	6	Row_21	142636147	142636155	17	31	3451	H-0029	BonnMu-9-H-0029
Museq_DK105_EP1_1	EP1	Zm00010a027039	6	Col_11	142636147	142636155	12	19	3451	H-0029	BonnMu-9-H-0029
Museq_DK105_EP1_1	EP1	Zm00010a027048	6	Row_22	143138597	143138605	14	12	88345	H-0064	BonnMu-9-H-0064
Museq_DK105_EP1_1	EP1	Zm00010a027048	6	Col_22	143138597	143138605	3	9	88345	H-0064	BonnMu-9-H-0064
Museq_DK105_EP1_1	EP1	Zm00010a027053	6	Row_21	143394114	143394122	7	4	1374	H-0038	BonnMu-9-H-0038
Museq_DK105_EP1_1	EP1	Zm00010a027053	6	Col_20	143394114	143394122	2	2	1374	H-0038	BonnMu-9-H-0038
Museq_DK105_EP1_1	EP1	Zm00010a027053	6	Row_24	143394266	143394274	5	11	1374	H-0114	BonnMu-9-H-0114
Museq_DK105_EP1_1	EP1	Zm00010a027053	6	Col_24	143394266	143394274	14	15	1374	H-0114	BonnMu-9-H-0114
Museq_DK105_EP1_1	EP1	Zm00010a027058	6	Row_23	143745387	143745395	11	18	1652	H-0080	BonnMu-9-H-0080
Museq_DK105_EP1_1	EP1	Zm00010a027058	6	Col_14	143745387	143745395	20	17	1652	H-0080	BonnMu-9-H-0080
Museq_DK105_EP1_1	EP1	Zm00010a027058	6	Row_21	143745699	143745707	2	4	1652	H-0025	BonnMu-9-H-0025
Museq_DK105_EP1_1	EP1	Zm00010a027058	6	Col_07	143745699	143745707	4	6	1652	H-0025	BonnMu-9-H-0025
Museq_DK105_EP1_1	EP1	Zm00010a027063	6	Row_22	144109270	144109278	7	5	5086	H-0053	BonnMu-9-H-0053
Museq_DK105_EP1_1	EP1	Zm00010a027063	6	Col_11	144109270	144109278	4	10	5086	H-0053	BonnMu-9-H-0053
Museq_DK105_EP1_1	EP1	Zm00010a027069	6	Row_20	144499674	144499682	8	15	76056	H-0003	BonnMu-9-H-0003
Museq_DK105_EP1_1	EP1	Zm00010a027069	6	Col_09	144499674	144499682	2	3	76056	H-0003	BonnMu-9-H-0003
Museq_DK105_EP1_1	EP1	Zm00010a027069	6	Row_24	144499689	144499697	16	18	76056	H-0094	BonnMu-9-H-0094
Museq_DK105_EP1_1	EP1	Zm00010a027069	6	Col_04	144499689	144499697	8	20	76056	H-0094	BonnMu-9-H-0094
Museq_DK105_EP1_1	EP1	Zm00010a027070	6	Row_20	144499674	144499682	8	15	2091	H-0003	BonnMu-9-H-0003
Museq_DK105_EP1_1	EP1	Zm00010a027070	6	Col_09	144499674	144499682	2	3	2091	H-0003	BonnMu-9-H-0003
Museq_DK105_EP1_1	EP1	Zm00010a027070	6	Row_24	144499689	144499697	16	18	2091	H-0094	BonnMu-9-H-0094
Museq_DK105_EP1_1	EP1	Zm00010a027070	6	Col_04	144499689	144499697	8	20	2091	H-0094	BonnMu-9-H-0094
Museq_DK105_EP1_1	EP1	Zm00010a027073	6	Row_23	144674710	144674718	12	5	70087	H-0088	BonnMu-9-H-0088
Museq_DK105_EP1_1	EP1	Zm00010a027074	6	Row_23	144674710	144674718	12	5	70087	H-0088	BonnMu-9-H-0088
Museq_DK105_EP1_1	EP1	Zm00010a043464	6	Row_23	144674710	144674718	12	5	70087	H-0088	BonnMu-9-H-0088
Museq_DK105_EP1_1	EP1	Zm00010a027073	6	Col_22	144674710	144674718	5	3	70087	H-0088	BonnMu-9-H-0088
Museq_DK105_EP1_1	EP1	Zm00010a027074	6	Col_22	144674710	144674718	5	3	70087	H-0088	BonnMu-9-H-0088
Museq_DK105_EP1_1	EP1	Zm00010a043464	6	Col_22	144674710	144674718	5	3	70087	H-0088	BonnMu-9-H-0088
Museq_DK105_EP1_1	EP1	Zm00010a027073	6	Row_21	144674717	144674725	3	6	70087	H-0040	BonnMu-9-H-0040
Museq_DK105_EP1_1	EP1	Zm00010a027074	6	Row_21	144674717	144674725	3	6	70087	H-0040	BonnMu-9-H-0040
Museq_DK105_EP1_1	EP1	Zm00010a043464	6	Row_21	144674717	144674725	3	6	70087	H-0040	BonnMu-9-H-0040
Museq_DK105_EP1_1	EP1	Zm00010a027073	6	Col_22	144674717	144674725	3	2	70087	H-0040	BonnMu-9-H-0040
Museq_DK105_EP1_1	EP1	Zm00010a027074	6	Col_22	144674717	144674725	3	2	70087	H-0040	BonnMu-9-H-0040
Museq_DK105_EP1_1	EP1	Zm00010a043464	6	Col_22	144674717	144674725	3	2	70087	H-0040	BonnMu-9-H-0040
Museq_DK105_EP1_1	EP1	Zm00010a027072	6	Row_23	144674710	144674718	12	5	2851	H-0088	BonnMu-9-H-0088
Museq_DK105_EP1_1	EP1	Zm00010a027072	6	Col_22	144674710	144674718	5	3	2851	H-0088	BonnMu-9-H-0088
Museq_DK105_EP1_1	EP1	Zm00010a027072	6	Row_21	144674717	144674725	3	6	2851	H-0040	BonnMu-9-H-0040
Museq_DK105_EP1_1	EP1	Zm00010a027072	6	Col_22	144674717	144674725	3	2	2851	H-0040	BonnMu-9-H-0040
Museq_DK105_EP1_1	EP1	Zm00010a027076	6	Row_21	144861164	144861172	8	2	62556	H-0040	BonnMu-9-H-0040
Museq_DK105_EP1_1	EP1	Zm00010a027077	6	Row_21	144861164	144861172	8	2	62556	H-0040	BonnMu-9-H-0040
Museq_DK105_EP1_1	EP1	Zm00010a027076	6	Col_22	144861164	144861172	2	2	62556	H-0040	BonnMu-9-H-0040
Museq_DK105_EP1_1	EP1	Zm00010a027077	6	Col_22	144861164	144861172	2	2	62556	H-0040	BonnMu-9-H-0040
Museq_DK105_EP1_1	EP1	Zm00010a027083	6	Row_23	145101811	145101819	7	2	3866	H-0079	BonnMu-9-H-0079
Museq_DK105_EP1_1	EP1	Zm00010a027083	6	Col_13	145101811	145101819	3	2	3866	H-0079	BonnMu-9-H-0079
Museq_DK105_EP1_1	EP1	Zm00010a027083	6	Row_23	145101922	145101930	3	2	3866	H-0080	BonnMu-9-H-0080
Museq_DK105_EP1_1	EP1	Zm00010a027083	6	Col_14	145101922	145101930	3	2	3866	H-0080	BonnMu-9-H-0080
Museq_DK105_EP1_1	EP1	Zm00010a027085	6	Row_23	145259040	145259048	6	14	4762	H-0078	BonnMu-9-H-0078
Museq_DK105_EP1_1	EP1	Zm00010a027085	6	Col_12	145259040	145259048	23	26	4762	H-0078	BonnMu-9-H-0078
Museq_DK105_EP1_1	EP1	Zm00010a027085	6	Row_21	145260524	145260532	14	13	4762	H-0024	BonnMu-9-H-0024
Museq_DK105_EP1_1	EP1	Zm00010a027085	6	Col_06	145260524	145260532	3	8	4762	H-0024	BonnMu-9-H-0024
Museq_DK105_EP1_1	EP1	Zm00010a027086	6	Row_23	145316292	145316300	5	2	1866	H-0080	BonnMu-9-H-0080
Museq_DK105_EP1_1	EP1	Zm00010a027086	6	Col_14	145316292	145316300	39	16	1866	H-0080	BonnMu-9-H-0080
Museq_DK105_EP1_1	EP1	Zm00010a027088	6	Row_23	145418096	145418104	7	16	45227	H-0078	BonnMu-9-H-0078
Museq_DK105_EP1_1	EP1	Zm00010a027088	6	Col_12	145418096	145418104	4	13	45227	H-0078	BonnMu-9-H-0078
Museq_DK105_EP1_1	EP1	Zm00010a027092	6	Row_23	145626489	145626497	5	5	1630	H-0074	BonnMu-9-H-0074
Museq_DK105_EP1_1	EP1	Zm00010a027092	6	Col_08	145626489	145626497	5	5	1630	H-0074	BonnMu-9-H-0074
Museq_DK105_EP1_1	EP1	Zm00010a027093	6	Row_24	145787431	145787439	5	2	69747	H-0100	BonnMu-9-H-0100
Museq_DK105_EP1_1	EP1	Zm00010a027093	6	Col_10	145787431	145787439	8	7	69747	H-0100	BonnMu-9-H-0100
Museq_DK105_EP1_1	EP1	Zm00010a027094	6	Row_22	145916037	145916045	2	5	67202	H-0055	BonnMu-9-H-0055
Museq_DK105_EP1_1	EP1	Zm00010a027094	6	Col_13	145916037	145916045	5	15	67202	H-0055	BonnMu-9-H-0055
Museq_DK105_EP1_1	EP1	Zm00010a027107	6	Row_22	146468174	146468182	5	8	5860	H-0051	BonnMu-9-H-0051
Museq_DK105_EP1_1	EP1	Zm00010a027107	6	Col_09	146468174	146468182	7	10	5860	H-0051	BonnMu-9-H-0051
Museq_DK105_EP1_1	EP1	Zm00010a027111	6	Row_23	146547789	146547797	17	5	41038	H-0080	BonnMu-9-H-0080
Museq_DK105_EP1_1	EP1	Zm00010a027111	6	Col_14	146547789	146547797	11	5	41038	H-0080	BonnMu-9-H-0080
Museq_DK105_EP1_1	EP1	Zm00010a027110	6	Row_23	146547789	146547797	17	5	2122	H-0080	BonnMu-9-H-0080
Museq_DK105_EP1_1	EP1	Zm00010a027110	6	Col_14	146547789	146547797	11	5	2122	H-0080	BonnMu-9-H-0080
Museq_DK105_EP1_1	EP1	Zm00010a027113	6	Row_21	146598133	146598141	3	4	1756	H-0032	BonnMu-9-H-0032
Museq_DK105_EP1_1	EP1	Zm00010a027113	6	Col_14	146598133	146598141	4	7	1756	H-0032	BonnMu-9-H-0032
Museq_DK105_EP1_1	EP1	Zm00010a027114	6	Row_21	146621471	146621479	17	16	402	H-0039	BonnMu-9-H-0039
Museq_DK105_EP1_1	EP1	Zm00010a027114	6	Col_21	146621471	146621479	19	20	402	H-0039	BonnMu-9-H-0039
Museq_DK105_EP1_1	EP1	Zm00010a027131	6	Row_22	147457396	147457404	5	3	3495	H-0066	BonnMu-9-H-0066
Museq_DK105_EP1_1	EP1	Zm00010a027131	6	Col_24	147457396	147457404	7	11	3495	H-0066	BonnMu-9-H-0066
Museq_DK105_EP1_1	EP1	Zm00010a027135	6	Row_22	148055879	148055887	22	36	3170	H-0050	BonnMu-9-H-0050
Museq_DK105_EP1_1	EP1	Zm00010a027135	6	Col_08	148055879	148055887	31	47	3170	H-0050	BonnMu-9-H-0050
Museq_DK105_EP1_1	EP1	Zm00010a043473	6	Row_24	148147880	148147888	4	2	12827	H-0091	BonnMu-9-H-0091
Museq_DK105_EP1_1	EP1	Zm00010a043473	6	Col_01	148147880	148147888	3	5	12827	H-0091	BonnMu-9-H-0091
Museq_DK105_EP1_1	EP1	Zm00010a043472	6	Row_24	148147880	148147888	4	2	1763	H-0091	BonnMu-9-H-0091
Museq_DK105_EP1_1	EP1	Zm00010a043472	6	Col_01	148147880	148147888	3	5	1763	H-0091	BonnMu-9-H-0091
Museq_DK105_EP1_1	EP1	Zm00010a027137	6	Row_24	148147880	148147888	4	2	3752	H-0091	BonnMu-9-H-0091
Museq_DK105_EP1_1	EP1	Zm00010a027137	6	Col_01	148147880	148147888	3	5	3752	H-0091	BonnMu-9-H-0091
Museq_DK105_EP1_1	EP1	Zm00010a027146	6	Row_23	148526927	148526935	2	7	5978	H-0074	BonnMu-9-H-0074
Museq_DK105_EP1_1	EP1	Zm00010a027146	6	Col_08	148526927	148526935	4	6	5978	H-0074	BonnMu-9-H-0074
Museq_DK105_EP1_1	EP1	Zm00010a027148	6	Row_21	148607825	148607833	10	10	8442	H-0041	BonnMu-9-H-0041
Museq_DK105_EP1_1	EP1	Zm00010a027148	6	Col_23	148607825	148607833	13	8	8442	H-0041	BonnMu-9-H-0041
Museq_DK105_EP1_1	EP1	Zm00010a027149	6	Row_21	148607825	148607833	10	10	11216	H-0041	BonnMu-9-H-0041
Museq_DK105_EP1_1	EP1	Zm00010a027149	6	Col_23	148607825	148607833	13	8	11216	H-0041	BonnMu-9-H-0041
Museq_DK105_EP1_1	EP1	Zm00010a043480	6	Row_23	149006087	149006095	9	7	802	H-0090	BonnMu-9-H-0090
Museq_DK105_EP1_1	EP1	Zm00010a043480	6	Col_24	149006087	149006095	2	3	802	H-0090	BonnMu-9-H-0090
Museq_DK105_EP1_1	EP1	Zm00010a027157	6	Row_23	149039820	149039828	5	8	7218	H-0080	BonnMu-9-H-0080
Museq_DK105_EP1_1	EP1	Zm00010a027157	6	Col_14	149039820	149039828	4	4	7218	H-0080	BonnMu-9-H-0080
Museq_DK105_EP1_1	EP1	Zm00010a027157	6	Row_24	149039916	149039924	10	4	7218	H-0114	BonnMu-9-H-0114
Museq_DK105_EP1_1	EP1	Zm00010a027157	6	Col_24	149039916	149039924	2	5	7218	H-0114	BonnMu-9-H-0114
Museq_DK105_EP1_1	EP1	Zm00010a027159	6	Row_23	149090295	149090303	2	4	1299	H-0079	BonnMu-9-H-0079
Museq_DK105_EP1_1	EP1	Zm00010a027159	6	Col_13	149090295	149090303	2	3	1299	H-0079	BonnMu-9-H-0079
Museq_DK105_EP1_1	EP1	Zm00010a027161	6	Row_22	149391155	149391163	8	3	31663	H-0064	BonnMu-9-H-0064
Museq_DK105_EP1_1	EP1	Zm00010a027161	6	Col_22	149391155	149391163	4	3	31663	H-0064	BonnMu-9-H-0064
Museq_DK105_EP1_1	EP1	Zm00010a027165	6	Row_21	149546288	149546296	8	15	15984	H-0025	BonnMu-9-H-0025
Museq_DK105_EP1_1	EP1	Zm00010a027165	6	Col_07	149546288	149546296	22	14	15984	H-0025	BonnMu-9-H-0025
Museq_DK105_EP1_1	EP1	Zm00010a027166	6	Row_24	149662004	149662012	11	13	99499	H-0113	BonnMu-9-H-0113
Museq_DK105_EP1_1	EP1	Zm00010a027167	6	Row_24	149662004	149662012	11	13	99499	H-0113	BonnMu-9-H-0113
Museq_DK105_EP1_1	EP1	Zm00010a043483	6	Row_24	149662004	149662012	11	13	99499	H-0113	BonnMu-9-H-0113
Museq_DK105_EP1_1	EP1	Zm00010a027166	6	Col_23	149662004	149662012	18	23	99499	H-0113	BonnMu-9-H-0113
Museq_DK105_EP1_1	EP1	Zm00010a027167	6	Col_23	149662004	149662012	18	23	99499	H-0113	BonnMu-9-H-0113
Museq_DK105_EP1_1	EP1	Zm00010a043483	6	Col_23	149662004	149662012	18	23	99499	H-0113	BonnMu-9-H-0113
Museq_DK105_EP1_1	EP1	Zm00010a027168	6	Row_24	149662004	149662012	11	13	1605	H-0113	BonnMu-9-H-0113
Museq_DK105_EP1_1	EP1	Zm00010a027168	6	Col_23	149662004	149662012	18	23	1605	H-0113	BonnMu-9-H-0113
Museq_DK105_EP1_1	EP1	Zm00010a027171	6	Row_23	149765544	149765552	49	42	2820	H-0081	BonnMu-9-H-0081
Museq_DK105_EP1_1	EP1	Zm00010a027171	6	Col_15	149765544	149765552	59	68	2820	H-0081	BonnMu-9-H-0081
Museq_DK105_EP1_1	EP1	Zm00010a027172	6	Row_23	149884197	149884205	3	2	93526	H-0070	BonnMu-9-H-0070
Museq_DK105_EP1_1	EP1	Zm00010a027173	6	Row_23	149884197	149884205	3	2	93526	H-0070	BonnMu-9-H-0070
Museq_DK105_EP1_1	EP1	Zm00010a027172	6	Col_04	149884197	149884205	7	11	93526	H-0070	BonnMu-9-H-0070
Museq_DK105_EP1_1	EP1	Zm00010a027173	6	Col_04	149884197	149884205	7	11	93526	H-0070	BonnMu-9-H-0070
Museq_DK105_EP1_1	EP1	Zm00010a027172	6	Row_22	149898932	149898940	11	27	93526	H-0057	BonnMu-9-H-0057
Museq_DK105_EP1_1	EP1	Zm00010a027173	6	Row_22	149898932	149898940	11	27	93526	H-0057	BonnMu-9-H-0057
Museq_DK105_EP1_1	EP1	Zm00010a027172	6	Col_15	149898932	149898940	7	9	93526	H-0057	BonnMu-9-H-0057
Museq_DK105_EP1_1	EP1	Zm00010a027173	6	Col_15	149898932	149898940	7	9	93526	H-0057	BonnMu-9-H-0057
Museq_DK105_EP1_1	EP1	Zm00010a027179	6	Row_21	150089352	150089360	5	17	6626	H-0031	BonnMu-9-H-0031
Museq_DK105_EP1_1	EP1	Zm00010a027179	6	Col_13	150089352	150089360	22	13	6626	H-0031	BonnMu-9-H-0031
Museq_DK105_EP1_1	EP1	Zm00010a043486	6	Row_23	150108251	150108259	2	4	874	H-0085	BonnMu-9-H-0085
Museq_DK105_EP1_1	EP1	Zm00010a043486	6	Col_19	150108251	150108259	2	6	874	H-0085	BonnMu-9-H-0085
Museq_DK105_EP1_1	EP1	Zm00010a027186	6	Row_21	150214819	150214827	2	2	11393	H-0030	BonnMu-9-H-0030
Museq_DK105_EP1_1	EP1	Zm00010a027186	6	Col_12	150214819	150214827	2	2	11393	H-0030	BonnMu-9-H-0030
Museq_DK105_EP1_1	EP1	Zm00010a027186	6	Row_21	150217605	150217613	2	2	11393	H-0030	BonnMu-9-H-0030
Museq_DK105_EP1_1	EP1	Zm00010a027186	6	Col_12	150217605	150217613	2	2	11393	H-0030	BonnMu-9-H-0030
Museq_DK105_EP1_1	EP1	Zm00010a027187	6	Row_22	150290215	150290223	3	2	15394	H-0044	BonnMu-9-H-0044
Museq_DK105_EP1_1	EP1	Zm00010a027187	6	Col_02	150290215	150290223	11	8	15394	H-0044	BonnMu-9-H-0044
Museq_DK105_EP1_1	EP1	Zm00010a027188	6	Row_22	150360268	150360276	2	2	3220	H-0049	BonnMu-9-H-0049
Museq_DK105_EP1_1	EP1	Zm00010a027188	6	Col_07	150360268	150360276	2	6	3220	H-0049	BonnMu-9-H-0049
Museq_DK105_EP1_1	EP1	Zm00010a027188	6	Row_20	150360285	150360293	3	3	3220	H-0007	BonnMu-9-H-0007
Museq_DK105_EP1_1	EP1	Zm00010a027188	6	Col_13	150360285	150360293	5	2	3220	H-0007	BonnMu-9-H-0007
Museq_DK105_EP1_1	EP1	Zm00010a027188	6	Row_20	150360300	150360308	4	2	3220	H-0001	BonnMu-9-H-0001
Museq_DK105_EP1_1	EP1	Zm00010a027188	6	Col_07	150360300	150360308	2	2	3220	H-0001	BonnMu-9-H-0001
Museq_DK105_EP1_1	EP1	Zm00010a027188	6	Row_24	150360301	150360309	3	3	3220	H-0091	BonnMu-9-H-0091
Museq_DK105_EP1_1	EP1	Zm00010a027188	6	Col_01	150360301	150360309	2	2	3220	H-0091	BonnMu-9-H-0091
Museq_DK105_EP1_1	EP1	Zm00010a027188	6	Row_23	150360339	150360347	3	2	3220	H-0081	BonnMu-9-H-0081
Museq_DK105_EP1_1	EP1	Zm00010a027188	6	Col_15	150360339	150360347	2	4	3220	H-0081	BonnMu-9-H-0081
Museq_DK105_EP1_1	EP1	Zm00010a027188	6	Row_20	150360347	150360355	6	2	3220	H-0013	BonnMu-9-H-0013
Museq_DK105_EP1_1	EP1	Zm00010a027188	6	Col_19	150360347	150360355	4	3	3220	H-0013	BonnMu-9-H-0013
Museq_DK105_EP1_1	EP1	Zm00010a027188	6	Row_24	150360360	150360368	2	2	3220	H-0114	BonnMu-9-H-0114
Museq_DK105_EP1_1	EP1	Zm00010a027188	6	Col_24	150360360	150360368	2	4	3220	H-0114	BonnMu-9-H-0114
Museq_DK105_EP1_1	EP1	Zm00010a027188	6	Row_21	150360374	150360382	2	4	3220	H-0031	BonnMu-9-H-0031
Museq_DK105_EP1_1	EP1	Zm00010a027188	6	Col_13	150360374	150360382	3	3	3220	H-0031	BonnMu-9-H-0031
Museq_DK105_EP1_1	EP1	Zm00010a027190	6	Row_24	150394572	150394580	12	4	2366	H-0105	BonnMu-9-H-0105
Museq_DK105_EP1_1	EP1	Zm00010a027190	6	Col_15	150394572	150394580	5	4	2366	H-0105	BonnMu-9-H-0105
Museq_DK105_EP1_1	EP1	Zm00010a027192	6	Row_21	150531466	150531474	5	6	18509	H-0038	BonnMu-9-H-0038
Museq_DK105_EP1_1	EP1	Zm00010a027192	6	Col_20	150531466	150531474	3	2	18509	H-0038	BonnMu-9-H-0038
Museq_DK105_EP1_1	EP1	Zm00010a027195	6	Row_23	150726558	150726566	25	24	3976	H-0071	BonnMu-9-H-0071
Museq_DK105_EP1_1	EP1	Zm00010a027195	6	Col_05	150726558	150726566	7	5	3976	H-0071	BonnMu-9-H-0071
Museq_DK105_EP1_1	EP1	Zm00010a027195	6	Row_22	150727105	150727113	2	3	3976	H-0062	BonnMu-9-H-0062
Museq_DK105_EP1_1	EP1	Zm00010a027195	6	Col_20	150727105	150727113	6	10	3976	H-0062	BonnMu-9-H-0062
Museq_DK105_EP1_1	EP1	Zm00010a027195	6	Row_23	150727420	150727428	24	22	3976	H-0073	BonnMu-9-H-0073
Museq_DK105_EP1_1	EP1	Zm00010a027195	6	Col_07	150727420	150727428	16	10	3976	H-0073	BonnMu-9-H-0073
Museq_DK105_EP1_1	EP1	Zm00010a027196	6	Row_23	150736575	150736583	2	6	4023	H-0074	BonnMu-9-H-0074
Museq_DK105_EP1_1	EP1	Zm00010a027196	6	Col_08	150736575	150736583	2	4	4023	H-0074	BonnMu-9-H-0074
Museq_DK105_EP1_1	EP1	Zm00010a027197	6	Row_22	150782753	150782761	2	7	3184	H-0064	BonnMu-9-H-0064
Museq_DK105_EP1_1	EP1	Zm00010a027197	6	Col_22	150782753	150782761	2	2	3184	H-0064	BonnMu-9-H-0064
Museq_DK105_EP1_1	EP1	Zm00010a027203	6	Row_22	151144945	151144953	7	4	5282	H-0062	BonnMu-9-H-0062
Museq_DK105_EP1_1	EP1	Zm00010a027203	6	Col_20	151144945	151144953	12	6	5282	H-0062	BonnMu-9-H-0062
Museq_DK105_EP1_1	EP1	Zm00010a027203	6	Row_22	151145503	151145511	14	7	5282	H-0043	BonnMu-9-H-0043
Museq_DK105_EP1_1	EP1	Zm00010a027203	6	Col_01	151145503	151145511	3	6	5282	H-0043	BonnMu-9-H-0043
Museq_DK105_EP1_1	EP1	Zm00010a027205	6	Row_22	151285294	151285302	8	6	2893	H-0053	BonnMu-9-H-0053
Museq_DK105_EP1_1	EP1	Zm00010a027205	6	Col_11	151285294	151285302	2	4	2893	H-0053	BonnMu-9-H-0053
Museq_DK105_EP1_1	EP1	Zm00010a027209	6	Row_23	151357212	151357220	13	3	795	H-0086	BonnMu-9-H-0086
Museq_DK105_EP1_1	EP1	Zm00010a027209	6	Col_20	151357212	151357220	7	2	795	H-0086	BonnMu-9-H-0086
Museq_DK105_EP1_1	EP1	Zm00010a027210	6	Row_22	151415457	151415465	21	12	74337	H-0053	BonnMu-9-H-0053
Museq_DK105_EP1_1	EP1	Zm00010a027211	6	Row_22	151415457	151415465	21	12	74337	H-0053	BonnMu-9-H-0053
Museq_DK105_EP1_1	EP1	Zm00010a027210	6	Col_11	151415457	151415465	3	9	74337	H-0053	BonnMu-9-H-0053
Museq_DK105_EP1_1	EP1	Zm00010a027211	6	Col_11	151415457	151415465	3	9	74337	H-0053	BonnMu-9-H-0053
Museq_DK105_EP1_1	EP1	Zm00010a027214	6	Row_24	151557406	151557414	10	31	942	H-0111	BonnMu-9-H-0111
Museq_DK105_EP1_1	EP1	Zm00010a027214	6	Col_21	151557406	151557414	4	11	942	H-0111	BonnMu-9-H-0111
Museq_DK105_EP1_1	EP1	Zm00010a027215	6	Row_24	151557406	151557414	10	31	753	H-0111	BonnMu-9-H-0111
Museq_DK105_EP1_1	EP1	Zm00010a027215	6	Col_21	151557406	151557414	4	11	753	H-0111	BonnMu-9-H-0111
Museq_DK105_EP1_1	EP1	Zm00010a027216	6	Row_23	151668574	151668582	9	12	74180	H-0079	BonnMu-9-H-0079
Museq_DK105_EP1_1	EP1	Zm00010a043490	6	Row_23	151668574	151668582	9	12	74180	H-0079	BonnMu-9-H-0079
Museq_DK105_EP1_1	EP1	Zm00010a027216	6	Col_13	151668574	151668582	2	17	74180	H-0079	BonnMu-9-H-0079
Museq_DK105_EP1_1	EP1	Zm00010a043490	6	Col_13	151668574	151668582	2	17	74180	H-0079	BonnMu-9-H-0079
Museq_DK105_EP1_1	EP1	Zm00010a027225	6	Row_20	152265040	152265048	2	5	4098	H-0001	BonnMu-9-H-0001
Museq_DK105_EP1_1	EP1	Zm00010a027225	6	Col_07	152265040	152265048	20	13	4098	H-0001	BonnMu-9-H-0001
Museq_DK105_EP1_1	EP1	Zm00010a027226	6	Row_22	152272098	152272106	6	39	4185	H-0063	BonnMu-9-H-0063
Museq_DK105_EP1_1	EP1	Zm00010a027226	6	Col_21	152272098	152272106	7	12	4185	H-0063	BonnMu-9-H-0063
Museq_DK105_EP1_1	EP1	Zm00010a027228	6	Row_22	152386089	152386097	11	7	3201	H-0054	BonnMu-9-H-0054
Museq_DK105_EP1_1	EP1	Zm00010a027228	6	Col_12	152386089	152386097	23	25	3201	H-0054	BonnMu-9-H-0054
Museq_DK105_EP1_1	EP1	Zm00010a043492	6	Row_21	152392028	152392036	45	47	1309	H-0029	BonnMu-9-H-0029
Museq_DK105_EP1_1	EP1	Zm00010a043492	6	Col_11	152392028	152392036	27	33	1309	H-0029	BonnMu-9-H-0029
Museq_DK105_EP1_1	EP1	Zm00010a043495	6	Row_21	152568193	152568201	5	2	91265	H-0036	BonnMu-9-H-0036
Museq_DK105_EP1_1	EP1	Zm00010a043495	6	Col_18	152568193	152568201	11	2	91265	H-0036	BonnMu-9-H-0036
Museq_DK105_EP1_1	EP1	Zm00010a027230	6	Row_21	152568193	152568201	5	2	2310	H-0036	BonnMu-9-H-0036
Museq_DK105_EP1_1	EP1	Zm00010a027230	6	Col_18	152568193	152568201	11	2	2310	H-0036	BonnMu-9-H-0036
Museq_DK105_EP1_1	EP1	Zm00010a027232	6	Row_20	152662448	152662456	8	3	949	H-0003	BonnMu-9-H-0003
Museq_DK105_EP1_1	EP1	Zm00010a027232	6	Col_09	152662448	152662456	15	2	949	H-0003	BonnMu-9-H-0003
Museq_DK105_EP1_1	EP1	Zm00010a027232	6	Row_23	152662476	152662484	4	10	949	H-0089	BonnMu-9-H-0089
Museq_DK105_EP1_1	EP1	Zm00010a027232	6	Col_23	152662476	152662484	4	8	949	H-0089	BonnMu-9-H-0089
Museq_DK105_EP1_1	EP1	Zm00010a027237	6	Row_21	152896554	152896562	5	2	4789	H-0032	BonnMu-9-H-0032
Museq_DK105_EP1_1	EP1	Zm00010a027237	6	Col_14	152896554	152896562	3	9	4789	H-0032	BonnMu-9-H-0032
Museq_DK105_EP1_1	EP1	Zm00010a043498	6	Row_21	152896554	152896562	5	2	2828	H-0032	BonnMu-9-H-0032
Museq_DK105_EP1_1	EP1	Zm00010a043498	6	Col_14	152896554	152896562	3	9	2828	H-0032	BonnMu-9-H-0032
Museq_DK105_EP1_1	EP1	Zm00010a027256	6	Row_21	153879301	153879309	2	4	2029	H-0036	BonnMu-9-H-0036
Museq_DK105_EP1_1	EP1	Zm00010a027256	6	Col_18	153879301	153879309	6	9	2029	H-0036	BonnMu-9-H-0036
Museq_DK105_EP1_1	EP1	Zm00010a027258	6	Row_20	153990267	153990275	9	2	1259	H-0007	BonnMu-9-H-0007
Museq_DK105_EP1_1	EP1	Zm00010a027258	6	Col_13	153990267	153990275	4	2	1259	H-0007	BonnMu-9-H-0007
Museq_DK105_EP1_1	EP1	Zm00010a027258	6	Row_20	153990278	153990286	10	4	1259	H-0007	BonnMu-9-H-0007
Museq_DK105_EP1_1	EP1	Zm00010a027258	6	Col_13	153990278	153990286	9	2	1259	H-0007	BonnMu-9-H-0007
Museq_DK105_EP1_1	EP1	Zm00010a027258	6	Row_20	153990303	153990311	271	3	1259	H-0018	BonnMu-9-H-0018
Museq_DK105_EP1_1	EP1	Zm00010a027258	6	Col_24	153990303	153990311	148	2	1259	H-0018	BonnMu-9-H-0018
Museq_DK105_EP1_1	EP1	Zm00010a027258	6	Row_24	153990334	153990342	5	14	1259	H-0103	BonnMu-9-H-0103
Museq_DK105_EP1_1	EP1	Zm00010a027258	6	Col_13	153990334	153990342	2	2	1259	H-0103	BonnMu-9-H-0103
Museq_DK105_EP1_1	EP1	Zm00010a043505	6	Row_23	154205464	154205472	4	6	4029	H-0078	BonnMu-9-H-0078
Museq_DK105_EP1_1	EP1	Zm00010a043505	6	Col_12	154205464	154205472	6	6	4029	H-0078	BonnMu-9-H-0078
Museq_DK105_EP1_1	EP1	Zm00010a027266	6	Row_22	154607341	154607349	22	14	52438	H-0048	BonnMu-9-H-0048
Museq_DK105_EP1_1	EP1	Zm00010a027266	6	Col_06	154607341	154607349	30	23	52438	H-0048	BonnMu-9-H-0048
Museq_DK105_EP1_1	EP1	Zm00010a027266	6	Row_22	154655978	154655986	2	2	52438	H-0048	BonnMu-9-H-0048
Museq_DK105_EP1_1	EP1	Zm00010a027266	6	Col_06	154655978	154655986	11	5	52438	H-0048	BonnMu-9-H-0048
Museq_DK105_EP1_1	EP1	Zm00010a027266	6	Row_24	154656148	154656156	14	22	52438	H-0097	BonnMu-9-H-0097
Museq_DK105_EP1_1	EP1	Zm00010a027266	6	Col_07	154656148	154656156	56	45	52438	H-0097	BonnMu-9-H-0097
Museq_DK105_EP1_1	EP1	Zm00010a027267	6	Row_22	154655978	154655986	2	2	50934	H-0048	BonnMu-9-H-0048
Museq_DK105_EP1_1	EP1	Zm00010a027267	6	Col_06	154655978	154655986	11	5	50934	H-0048	BonnMu-9-H-0048
Museq_DK105_EP1_1	EP1	Zm00010a027267	6	Row_24	154656148	154656156	14	22	50934	H-0097	BonnMu-9-H-0097
Museq_DK105_EP1_1	EP1	Zm00010a027267	6	Col_07	154656148	154656156	56	45	50934	H-0097	BonnMu-9-H-0097
Museq_DK105_EP1_1	EP1	Zm00010a027270	6	Row_22	154808024	154808032	2	6	5500	H-0057	BonnMu-9-H-0057
Museq_DK105_EP1_1	EP1	Zm00010a027270	6	Col_15	154808024	154808032	2	4	5500	H-0057	BonnMu-9-H-0057
Museq_DK105_EP1_1	EP1	Zm00010a027270	6	Row_23	154808268	154808276	22	47	5500	H-0090	BonnMu-9-H-0090
Museq_DK105_EP1_1	EP1	Zm00010a027270	6	Col_24	154808268	154808276	43	26	5500	H-0090	BonnMu-9-H-0090
Museq_DK105_EP1_1	EP1	Zm00010a027282	6	Row_22	155385713	155385721	12	19	3176	H-0046	BonnMu-9-H-0046
Museq_DK105_EP1_1	EP1	Zm00010a027282	6	Col_04	155385713	155385721	20	16	3176	H-0046	BonnMu-9-H-0046
Museq_DK105_EP1_1	EP1	Zm00010a027282	6	Row_23	155387453	155387461	8	5	3176	H-0089	BonnMu-9-H-0089
Museq_DK105_EP1_1	EP1	Zm00010a027282	6	Col_23	155387453	155387461	9	3	3176	H-0089	BonnMu-9-H-0089
Museq_DK105_EP1_1	EP1	Zm00010a027290	6	Row_23	155769790	155769798	11	6	46579	H-0082	BonnMu-9-H-0082
Museq_DK105_EP1_1	EP1	Zm00010a027290	6	Col_16	155769790	155769798	4	2	46579	H-0082	BonnMu-9-H-0082
Museq_DK105_EP1_1	EP1	Zm00010a027300	6	Row_23	156158031	156158039	5	2	1572	H-0073	BonnMu-9-H-0073
Museq_DK105_EP1_1	EP1	Zm00010a027300	6	Col_07	156158031	156158039	5	5	1572	H-0073	BonnMu-9-H-0073
Museq_DK105_EP1_1	EP1	Zm00010a027301	6	Row_24	156231668	156231676	4	10	3159	H-0097	BonnMu-9-H-0097
Museq_DK105_EP1_1	EP1	Zm00010a027301	6	Col_07	156231668	156231676	2	2	3159	H-0097	BonnMu-9-H-0097
Museq_DK105_EP1_1	EP1	Zm00010a027303	6	Row_24	156345841	156345849	2	12	8608	H-0092	BonnMu-9-H-0092
Museq_DK105_EP1_1	EP1	Zm00010a027303	6	Col_02	156345841	156345849	10	5	8608	H-0092	BonnMu-9-H-0092
Museq_DK105_EP1_1	EP1	Zm00010a027303	6	Row_23	156354770	156354778	14	33	8608	H-0076	BonnMu-9-H-0076
Museq_DK105_EP1_1	EP1	Zm00010a027303	6	Col_10	156354770	156354778	7	20	8608	H-0076	BonnMu-9-H-0076
Museq_DK105_EP1_1	EP1	Zm00010a027312	6	Row_22	156698546	156698554	2	4	4302	H-0044	BonnMu-9-H-0044
Museq_DK105_EP1_1	EP1	Zm00010a027312	6	Col_02	156698546	156698554	2	6	4302	H-0044	BonnMu-9-H-0044
Museq_DK105_EP1_1	EP1	Zm00010a027312	6	Row_21	156698594	156698602	13	14	4302	H-0035	BonnMu-9-H-0035
Museq_DK105_EP1_1	EP1	Zm00010a027312	6	Col_17	156698594	156698602	3	2	4302	H-0035	BonnMu-9-H-0035
Museq_DK105_EP1_1	EP1	Zm00010a027321	6	Row_21	157378309	157378317	66	74	16051	H-0039	BonnMu-9-H-0039
Museq_DK105_EP1_1	EP1	Zm00010a027321	6	Col_21	157378309	157378317	47	48	16051	H-0039	BonnMu-9-H-0039
Museq_DK105_EP1_1	EP1	Zm00010a027323	6	Row_24	157406926	157406934	9	4	2385	H-0110	BonnMu-9-H-0110
Museq_DK105_EP1_1	EP1	Zm00010a027323	6	Col_20	157406926	157406934	3	9	2385	H-0110	BonnMu-9-H-0110
Museq_DK105_EP1_1	EP1	Zm00010a027333	6	Row_22	158007268	158007276	2	10	97310	H-0047	BonnMu-9-H-0047
Museq_DK105_EP1_1	EP1	Zm00010a043512	6	Row_22	158007268	158007276	2	10	97310	H-0047	BonnMu-9-H-0047
Museq_DK105_EP1_1	EP1	Zm00010a027333	6	Col_05	158007268	158007276	3	9	97310	H-0047	BonnMu-9-H-0047
Museq_DK105_EP1_1	EP1	Zm00010a043512	6	Col_05	158007268	158007276	3	9	97310	H-0047	BonnMu-9-H-0047
Museq_DK105_EP1_1	EP1	Zm00010a027337	6	Row_22	158274028	158274036	2	9	4611	H-0063	BonnMu-9-H-0063
Museq_DK105_EP1_1	EP1	Zm00010a027337	6	Col_21	158274028	158274036	5	2	4611	H-0063	BonnMu-9-H-0063
Museq_DK105_EP1_1	EP1	Zm00010a027337	6	Row_23	158274434	158274442	37	47	4611	H-0079	BonnMu-9-H-0079
Museq_DK105_EP1_1	EP1	Zm00010a027337	6	Col_13	158274434	158274442	54	54	4611	H-0079	BonnMu-9-H-0079
Museq_DK105_EP1_1	EP1	Zm00010a027338	6	Row_22	158274028	158274036	2	9	3713	H-0063	BonnMu-9-H-0063
Museq_DK105_EP1_1	EP1	Zm00010a027338	6	Col_21	158274028	158274036	5	2	3713	H-0063	BonnMu-9-H-0063
Museq_DK105_EP1_1	EP1	Zm00010a027338	6	Row_23	158274434	158274442	37	47	3713	H-0079	BonnMu-9-H-0079
Museq_DK105_EP1_1	EP1	Zm00010a027338	6	Col_13	158274434	158274442	54	54	3713	H-0079	BonnMu-9-H-0079
Museq_DK105_EP1_1	EP1	Zm00010a027339	6	Row_24	158341094	158341102	3	3	2325	H-0112	BonnMu-9-H-0112
Museq_DK105_EP1_1	EP1	Zm00010a027339	6	Col_22	158341094	158341102	9	4	2325	H-0112	BonnMu-9-H-0112
Museq_DK105_EP1_1	EP1	Zm00010a027343	6	Row_22	158414717	158414725	5	11	1551	H-0047	BonnMu-9-H-0047
Museq_DK105_EP1_1	EP1	Zm00010a027343	6	Col_05	158414717	158414725	6	8	1551	H-0047	BonnMu-9-H-0047
Museq_DK105_EP1_1	EP1	Zm00010a027350	6	Row_21	158615579	158615587	6	2	5219	H-0030	BonnMu-9-H-0030
Museq_DK105_EP1_1	EP1	Zm00010a027350	6	Col_12	158615579	158615587	9	18	5219	H-0030	BonnMu-9-H-0030
Museq_DK105_EP1_1	EP1	Zm00010a027350	6	Row_23	158616402	158616410	6	3	5219	H-0074	BonnMu-9-H-0074
Museq_DK105_EP1_1	EP1	Zm00010a027350	6	Col_08	158616402	158616410	4	5	5219	H-0074	BonnMu-9-H-0074
Museq_DK105_EP1_1	EP1	Zm00010a043513	6	Row_22	158707068	158707076	13	27	97801	H-0057	BonnMu-9-H-0057
Museq_DK105_EP1_1	EP1	Zm00010a043514	6	Row_22	158707068	158707076	13	27	97801	H-0057	BonnMu-9-H-0057
Museq_DK105_EP1_1	EP1	Zm00010a043513	6	Col_15	158707068	158707076	13	17	97801	H-0057	BonnMu-9-H-0057
Museq_DK105_EP1_1	EP1	Zm00010a043514	6	Col_15	158707068	158707076	13	17	97801	H-0057	BonnMu-9-H-0057
Museq_DK105_EP1_1	EP1	Zm00010a027352	6	Row_22	158707068	158707076	13	27	1270	H-0057	BonnMu-9-H-0057
Museq_DK105_EP1_1	EP1	Zm00010a027352	6	Col_15	158707068	158707076	13	17	1270	H-0057	BonnMu-9-H-0057
Museq_DK105_EP1_1	EP1	Zm00010a027354	6	Row_21	158837572	158837580	5	3	6133	H-0031	BonnMu-9-H-0031
Museq_DK105_EP1_1	EP1	Zm00010a027354	6	Col_13	158837572	158837580	11	9	6133	H-0031	BonnMu-9-H-0031
Museq_DK105_EP1_1	EP1	Zm00010a027354	6	Row_23	158837688	158837696	10	10	6133	H-0087	BonnMu-9-H-0087
Museq_DK105_EP1_1	EP1	Zm00010a027354	6	Col_21	158837688	158837696	7	7	6133	H-0087	BonnMu-9-H-0087
Museq_DK105_EP1_1	EP1	Zm00010a027354	6	Row_22	158837690	158837698	21	27	6133	H-0059	BonnMu-9-H-0059
Museq_DK105_EP1_1	EP1	Zm00010a027354	6	Col_17	158837690	158837698	19	31	6133	H-0059	BonnMu-9-H-0059
Museq_DK105_EP1_1	EP1	Zm00010a027356	6	Row_23	158856741	158856749	6	7	44285	H-0070	BonnMu-9-H-0070
Museq_DK105_EP1_1	EP1	Zm00010a027356	6	Col_04	158856741	158856749	14	7	44285	H-0070	BonnMu-9-H-0070
Museq_DK105_EP1_1	EP1	Zm00010a027356	6	Row_20	158856868	158856876	6	20	44285	H-0001	BonnMu-9-H-0001
Museq_DK105_EP1_1	EP1	Zm00010a027356	6	Col_07	158856868	158856876	4	10	44285	H-0001	BonnMu-9-H-0001
Museq_DK105_EP1_1	EP1	Zm00010a027356	6	Row_23	158856888	158856896	3	11	44285	H-0088	BonnMu-9-H-0088
Museq_DK105_EP1_1	EP1	Zm00010a027356	6	Col_22	158856888	158856896	10	10	44285	H-0088	BonnMu-9-H-0088
Museq_DK105_EP1_1	EP1	Zm00010a027355	6	Row_23	158856741	158856749	6	7	9960	H-0070	BonnMu-9-H-0070
Museq_DK105_EP1_1	EP1	Zm00010a027355	6	Col_04	158856741	158856749	14	7	9960	H-0070	BonnMu-9-H-0070
Museq_DK105_EP1_1	EP1	Zm00010a027355	6	Row_20	158856868	158856876	6	20	9960	H-0001	BonnMu-9-H-0001
Museq_DK105_EP1_1	EP1	Zm00010a027355	6	Col_07	158856868	158856876	4	10	9960	H-0001	BonnMu-9-H-0001
Museq_DK105_EP1_1	EP1	Zm00010a027355	6	Row_23	158856888	158856896	3	11	9960	H-0088	BonnMu-9-H-0088
Museq_DK105_EP1_1	EP1	Zm00010a027355	6	Col_22	158856888	158856896	10	10	9960	H-0088	BonnMu-9-H-0088
Museq_DK105_EP1_1	EP1	Zm00010a027357	6	Row_22	158936073	158936081	2	6	4405	H-0051	BonnMu-9-H-0051
Museq_DK105_EP1_1	EP1	Zm00010a027357	6	Col_09	158936073	158936081	5	17	4405	H-0051	BonnMu-9-H-0051
Museq_DK105_EP1_1	EP1	Zm00010a027357	6	Row_21	158936364	158936372	2	6	4405	H-0031	BonnMu-9-H-0031
Museq_DK105_EP1_1	EP1	Zm00010a027357	6	Col_13	158936364	158936372	16	9	4405	H-0031	BonnMu-9-H-0031
Museq_DK105_EP1_1	EP1	Zm00010a027364	6	Row_24	159530458	159530466	5	2	5141	H-0103	BonnMu-9-H-0103
Museq_DK105_EP1_1	EP1	Zm00010a027364	6	Col_13	159530458	159530466	8	2	5141	H-0103	BonnMu-9-H-0103
Museq_DK105_EP1_1	EP1	Zm00010a027365	6	Row_24	159677929	159677937	4	4	15087	H-0104	BonnMu-9-H-0104
Museq_DK105_EP1_1	EP1	Zm00010a027365	6	Col_14	159677929	159677937	5	10	15087	H-0104	BonnMu-9-H-0104
Museq_DK105_EP1_1	EP1	Zm00010a027366	6	Row_23	159697733	159697741	38	29	5583	H-0081	BonnMu-9-H-0081
Museq_DK105_EP1_1	EP1	Zm00010a027366	6	Col_15	159697733	159697741	31	16	5583	H-0081	BonnMu-9-H-0081
Museq_DK105_EP1_1	EP1	Zm00010a027368	6	Row_23	159915249	159915257	20	22	6546	H-0090	BonnMu-9-H-0090
Museq_DK105_EP1_1	EP1	Zm00010a027368	6	Col_24	159915249	159915257	7	10	6546	H-0090	BonnMu-9-H-0090
Museq_DK105_EP1_1	EP1	Zm00010a027368	6	Row_20	159915863	159915871	6	10	6546	H-0006	BonnMu-9-H-0006
Museq_DK105_EP1_1	EP1	Zm00010a027368	6	Col_12	159915863	159915871	2	6	6546	H-0006	BonnMu-9-H-0006
Museq_DK105_EP1_1	EP1	Zm00010a027369	6	Row_23	159915249	159915257	20	22	3231	H-0090	BonnMu-9-H-0090
Museq_DK105_EP1_1	EP1	Zm00010a027369	6	Col_24	159915249	159915257	7	10	3231	H-0090	BonnMu-9-H-0090
Museq_DK105_EP1_1	EP1	Zm00010a027369	6	Row_20	159915863	159915871	6	10	3231	H-0006	BonnMu-9-H-0006
Museq_DK105_EP1_1	EP1	Zm00010a027369	6	Col_12	159915863	159915871	2	6	3231	H-0006	BonnMu-9-H-0006
Museq_DK105_EP1_1	EP1	Zm00010a027370	6	Row_23	159950937	159950945	9	23	4026	H-0076	BonnMu-9-H-0076
Museq_DK105_EP1_1	EP1	Zm00010a027370	6	Col_10	159950937	159950945	2	28	4026	H-0076	BonnMu-9-H-0076
Museq_DK105_EP1_1	EP1	Zm00010a027370	6	Row_22	159951457	159951465	6	4	4026	H-0044	BonnMu-9-H-0044
Museq_DK105_EP1_1	EP1	Zm00010a027370	6	Col_02	159951457	159951465	9	17	4026	H-0044	BonnMu-9-H-0044
Museq_DK105_EP1_1	EP1	Zm00010a027370	6	Row_22	159951680	159951688	14	2	4026	H-0043	BonnMu-9-H-0043
Museq_DK105_EP1_1	EP1	Zm00010a027370	6	Col_01	159951680	159951688	13	23	4026	H-0043	BonnMu-9-H-0043
Museq_DK105_EP1_1	EP1	Zm00010a027372	6	Row_24	160124155	160124163	10	5	7988	H-0097	BonnMu-9-H-0097
Museq_DK105_EP1_1	EP1	Zm00010a027372	6	Col_07	160124155	160124163	34	22	7988	H-0097	BonnMu-9-H-0097
Museq_DK105_EP1_1	EP1	Zm00010a027377	6	Row_24	160403905	160403913	6	3	2890	H-0106	BonnMu-9-H-0106
Museq_DK105_EP1_1	EP1	Zm00010a027377	6	Col_16	160403905	160403913	4	3	2890	H-0106	BonnMu-9-H-0106
Museq_DK105_EP1_1	EP1	Zm00010a027379	6	Row_22	160565623	160565631	2	2	90411	H-0053	BonnMu-9-H-0053
Museq_DK105_EP1_1	EP1	Zm00010a027379	6	Col_11	160565623	160565631	3	2	90411	H-0053	BonnMu-9-H-0053
Museq_DK105_EP1_1	EP1	Zm00010a027379	6	Row_23	160566168	160566176	3	5	90411	H-0088	BonnMu-9-H-0088
Museq_DK105_EP1_1	EP1	Zm00010a027379	6	Col_22	160566168	160566176	5	12	90411	H-0088	BonnMu-9-H-0088
Museq_DK105_EP1_1	EP1	Zm00010a027378	6	Row_22	160565623	160565631	2	2	2303	H-0053	BonnMu-9-H-0053
Museq_DK105_EP1_1	EP1	Zm00010a027378	6	Col_11	160565623	160565631	3	2	2303	H-0053	BonnMu-9-H-0053
Museq_DK105_EP1_1	EP1	Zm00010a027378	6	Row_23	160566168	160566176	3	5	2303	H-0088	BonnMu-9-H-0088
Museq_DK105_EP1_1	EP1	Zm00010a027378	6	Col_22	160566168	160566176	5	12	2303	H-0088	BonnMu-9-H-0088
Museq_DK105_EP1_1	EP1	Zm00010a027380	6	Row_21	160648210	160648218	27	34	11048	H-0031	BonnMu-9-H-0031
Museq_DK105_EP1_1	EP1	Zm00010a027380	6	Col_13	160648210	160648218	22	32	11048	H-0031	BonnMu-9-H-0031
Museq_DK105_EP1_1	EP1	Zm00010a027380	6	Row_22	160648241	160648249	6	9	11048	H-0051	BonnMu-9-H-0051
Museq_DK105_EP1_1	EP1	Zm00010a027380	6	Col_09	160648241	160648249	8	17	11048	H-0051	BonnMu-9-H-0051
Museq_DK105_EP1_1	EP1	Zm00010a027381	6	Row_22	160664483	160664491	16	10	3037	H-0048	BonnMu-9-H-0048
Museq_DK105_EP1_1	EP1	Zm00010a027381	6	Col_06	160664483	160664491	2	8	3037	H-0048	BonnMu-9-H-0048
Museq_DK105_EP1_1	EP1	Zm00010a027381	6	Row_22	160664484	160664492	7	11	3037	H-0055	BonnMu-9-H-0055
Museq_DK105_EP1_1	EP1	Zm00010a027381	6	Col_13	160664484	160664492	3	8	3037	H-0055	BonnMu-9-H-0055
Museq_DK105_EP1_1	EP1	Zm00010a027381	6	Row_21	160664493	160664501	17	2	3037	H-0035	BonnMu-9-H-0035
Museq_DK105_EP1_1	EP1	Zm00010a027381	6	Col_17	160664493	160664501	6	2	3037	H-0035	BonnMu-9-H-0035
Museq_DK105_EP1_1	EP1	Zm00010a027381	6	Row_21	160664527	160664535	17	18	3037	H-0020	BonnMu-9-H-0020
Museq_DK105_EP1_1	EP1	Zm00010a027381	6	Col_02	160664527	160664535	30	14	3037	H-0020	BonnMu-9-H-0020
Museq_DK105_EP1_1	EP1	Zm00010a027381	6	Row_22	160664647	160664655	3	10	3037	H-0056	BonnMu-9-H-0056
Museq_DK105_EP1_1	EP1	Zm00010a027381	6	Col_14	160664647	160664655	3	6	3037	H-0056	BonnMu-9-H-0056
Museq_DK105_EP1_1	EP1	Zm00010a027385	6	Row_24	160710140	160710148	4	9	7664	H-0102	BonnMu-9-H-0102
Museq_DK105_EP1_1	EP1	Zm00010a027385	6	Col_12	160710140	160710148	6	7	7664	H-0102	BonnMu-9-H-0102
Museq_DK105_EP1_1	EP1	Zm00010a027386	6	Row_23	160781196	160781204	8	6	4386	H-0080	BonnMu-9-H-0080
Museq_DK105_EP1_1	EP1	Zm00010a027386	6	Col_14	160781196	160781204	9	5	4386	H-0080	BonnMu-9-H-0080
Museq_DK105_EP1_1	EP1	Zm00010a027388	6	Row_24	160863296	160863304	2	9	16170	H-0099	BonnMu-9-H-0099
Museq_DK105_EP1_1	EP1	Zm00010a027388	6	Col_09	160863296	160863304	4	3	16170	H-0099	BonnMu-9-H-0099
Museq_DK105_EP1_1	EP1	Zm00010a027389	6	Row_22	160894631	160894639	33	26	30425	H-0047	BonnMu-9-H-0047
Museq_DK105_EP1_1	EP1	Zm00010a027389	6	Col_05	160894631	160894639	13	20	30425	H-0047	BonnMu-9-H-0047
Museq_DK105_EP1_1	EP1	Zm00010a027390	6	Row_24	160921312	160921320	5	11	5962	H-0092	BonnMu-9-H-0092
Museq_DK105_EP1_1	EP1	Zm00010a027390	6	Col_02	160921312	160921320	8	29	5962	H-0092	BonnMu-9-H-0092
Museq_DK105_EP1_1	EP1	Zm00010a027391	6	Row_24	160921312	160921320	5	11	7206	H-0092	BonnMu-9-H-0092
Museq_DK105_EP1_1	EP1	Zm00010a027391	6	Col_02	160921312	160921320	8	29	7206	H-0092	BonnMu-9-H-0092
Museq_DK105_EP1_1	EP1	Zm00010a027400	6	Row_23	161163732	161163740	4	8	30707	H-0078	BonnMu-9-H-0078
Museq_DK105_EP1_1	EP1	Zm00010a027400	6	Col_12	161163732	161163740	6	8	30707	H-0078	BonnMu-9-H-0078
Museq_DK105_EP1_1	EP1	Zm00010a027406	6	Row_23	161246484	161246492	10	6	2506	H-0078	BonnMu-9-H-0078
Museq_DK105_EP1_1	EP1	Zm00010a027406	6	Col_12	161246484	161246492	12	6	2506	H-0078	BonnMu-9-H-0078
Museq_DK105_EP1_1	EP1	Zm00010a027410	6	Row_22	161477671	161477679	8	21	52264	H-0043	BonnMu-9-H-0043
Museq_DK105_EP1_1	EP1	Zm00010a027410	6	Col_01	161477671	161477679	7	39	52264	H-0043	BonnMu-9-H-0043
Museq_DK105_EP1_1	EP1	Zm00010a027411	6	Row_22	161477671	161477679	8	21	44830	H-0043	BonnMu-9-H-0043
Museq_DK105_EP1_1	EP1	Zm00010a027411	6	Col_01	161477671	161477679	7	39	44830	H-0043	BonnMu-9-H-0043
Museq_DK105_EP1_1	EP1	Zm00010a027413	6	Row_23	161646983	161646991	2	2	70711	H-0081	BonnMu-9-H-0081
Museq_DK105_EP1_1	EP1	Zm00010a027413	6	Col_15	161646983	161646991	16	2	70711	H-0081	BonnMu-9-H-0081
Museq_DK105_EP1_1	EP1	Zm00010a027412	6	Row_23	161646983	161646991	2	2	2109	H-0081	BonnMu-9-H-0081
Museq_DK105_EP1_1	EP1	Zm00010a027412	6	Col_15	161646983	161646991	16	2	2109	H-0081	BonnMu-9-H-0081
Museq_DK105_EP1_1	EP1	Zm00010a027415	6	Row_23	161777065	161777073	10	7	10857	H-0080	BonnMu-9-H-0080
Museq_DK105_EP1_1	EP1	Zm00010a027415	6	Col_14	161777065	161777073	26	17	10857	H-0080	BonnMu-9-H-0080
Museq_DK105_EP1_1	EP1	Zm00010a027416	6	Row_23	161782905	161782913	54	41	1970	H-0074	BonnMu-9-H-0074
Museq_DK105_EP1_1	EP1	Zm00010a027416	6	Col_08	161782905	161782913	59	30	1970	H-0074	BonnMu-9-H-0074
Museq_DK105_EP1_1	EP1	Zm00010a027417	6	Row_23	161782905	161782913	54	41	638	H-0074	BonnMu-9-H-0074
Museq_DK105_EP1_1	EP1	Zm00010a027417	6	Col_08	161782905	161782913	59	30	638	H-0074	BonnMu-9-H-0074
Museq_DK105_EP1_1	EP1	Zm00010a043525	6	Row_20	161880832	161880840	14	6	7172	H-0006	BonnMu-9-H-0006
Museq_DK105_EP1_1	EP1	Zm00010a043525	6	Col_12	161880832	161880840	16	2	7172	H-0006	BonnMu-9-H-0006
Museq_DK105_EP1_1	EP1	Zm00010a043525	6	Row_24	161881704	161881712	3	2	7172	H-0093	BonnMu-9-H-0093
Museq_DK105_EP1_1	EP1	Zm00010a043525	6	Col_03	161881704	161881712	6	4	7172	H-0093	BonnMu-9-H-0093
Museq_DK105_EP1_1	EP1	Zm00010a043525	6	Row_24	161881705	161881713	56	31	7172	H-0111	BonnMu-9-H-0111
Museq_DK105_EP1_1	EP1	Zm00010a043525	6	Col_21	161881705	161881713	30	28	7172	H-0111	BonnMu-9-H-0111
Museq_DK105_EP1_1	EP1	Zm00010a043525	6	Row_23	161881727	161881735	7	2	7172	H-0068	BonnMu-9-H-0068
Museq_DK105_EP1_1	EP1	Zm00010a043525	6	Col_02	161881727	161881735	4	4	7172	H-0068	BonnMu-9-H-0068
Museq_DK105_EP1_1	EP1	Zm00010a027420	6	Row_20	161880832	161880840	14	6	2355	H-0006	BonnMu-9-H-0006
Museq_DK105_EP1_1	EP1	Zm00010a027420	6	Col_12	161880832	161880840	16	2	2355	H-0006	BonnMu-9-H-0006
Museq_DK105_EP1_1	EP1	Zm00010a027420	6	Row_24	161881704	161881712	3	2	2355	H-0093	BonnMu-9-H-0093
Museq_DK105_EP1_1	EP1	Zm00010a027420	6	Col_03	161881704	161881712	6	4	2355	H-0093	BonnMu-9-H-0093
Museq_DK105_EP1_1	EP1	Zm00010a027420	6	Row_24	161881705	161881713	56	31	2355	H-0111	BonnMu-9-H-0111
Museq_DK105_EP1_1	EP1	Zm00010a027420	6	Col_21	161881705	161881713	30	28	2355	H-0111	BonnMu-9-H-0111
Museq_DK105_EP1_1	EP1	Zm00010a027420	6	Row_23	161881727	161881735	7	2	2355	H-0068	BonnMu-9-H-0068
Museq_DK105_EP1_1	EP1	Zm00010a027420	6	Col_02	161881727	161881735	4	4	2355	H-0068	BonnMu-9-H-0068
Museq_DK105_EP1_1	EP1	Zm00010a027421	6	Row_22	162015662	162015670	10	6	6212	H-0049	BonnMu-9-H-0049
Museq_DK105_EP1_1	EP1	Zm00010a027421	6	Col_07	162015662	162015670	10	6	6212	H-0049	BonnMu-9-H-0049
Museq_DK105_EP1_1	EP1	Zm00010a027423	6	Row_22	162042629	162042637	6	5	5079	H-0054	BonnMu-9-H-0054
Museq_DK105_EP1_1	EP1	Zm00010a027423	6	Col_12	162042629	162042637	7	2	5079	H-0054	BonnMu-9-H-0054
Museq_DK105_EP1_1	EP1	Zm00010a027424	6	Row_22	162057220	162057228	50	48	2855	H-0044	BonnMu-9-H-0044
Museq_DK105_EP1_1	EP1	Zm00010a027424	6	Col_02	162057220	162057228	110	96	2855	H-0044	BonnMu-9-H-0044
Museq_DK105_EP1_1	EP1	Zm00010a027425	6	Row_21	162151378	162151386	6	25	13327	H-0041	BonnMu-9-H-0041
Museq_DK105_EP1_1	EP1	Zm00010a027425	6	Col_23	162151378	162151386	2	7	13327	H-0041	BonnMu-9-H-0041
Museq_DK105_EP1_1	EP1	Zm00010a027425	6	Row_23	162166330	162166338	20	8	13327	H-0071	BonnMu-9-H-0071
Museq_DK105_EP1_1	EP1	Zm00010a027425	6	Col_05	162166330	162166338	2	2	13327	H-0071	BonnMu-9-H-0071
Museq_DK105_EP1_1	EP1	Zm00010a027426	6	Row_23	162166330	162166338	20	8	2642	H-0071	BonnMu-9-H-0071
Museq_DK105_EP1_1	EP1	Zm00010a027426	6	Col_05	162166330	162166338	2	2	2642	H-0071	BonnMu-9-H-0071
Museq_DK105_EP1_1	EP1	Zm00010a027429	6	Row_22	162270013	162270021	5	9	27248	H-0051	BonnMu-9-H-0051
Museq_DK105_EP1_1	EP1	Zm00010a043523	6	Row_22	162270013	162270021	5	9	27248	H-0051	BonnMu-9-H-0051
Museq_DK105_EP1_1	EP1	Zm00010a027429	6	Col_09	162270013	162270021	3	2	27248	H-0051	BonnMu-9-H-0051
Museq_DK105_EP1_1	EP1	Zm00010a043523	6	Col_09	162270013	162270021	3	2	27248	H-0051	BonnMu-9-H-0051
Museq_DK105_EP1_1	EP1	Zm00010a027439	6	Row_23	162552576	162552584	22	17	4503	H-0075	BonnMu-9-H-0075
Museq_DK105_EP1_1	EP1	Zm00010a027439	6	Col_09	162552576	162552584	12	8	4503	H-0075	BonnMu-9-H-0075
Museq_DK105_EP1_1	EP1	Zm00010a043533	6	Row_23	162695743	162695751	6	13	1825	H-0085	BonnMu-9-H-0085
Museq_DK105_EP1_1	EP1	Zm00010a043533	6	Col_19	162695743	162695751	2	2	1825	H-0085	BonnMu-9-H-0085
Museq_DK105_EP1_1	EP1	Zm00010a027440	6	Row_23	162695743	162695751	6	13	1028	H-0085	BonnMu-9-H-0085
Museq_DK105_EP1_1	EP1	Zm00010a027440	6	Col_19	162695743	162695751	2	2	1028	H-0085	BonnMu-9-H-0085
Museq_DK105_EP1_1	EP1	Zm00010a027447	6	Row_22	162908205	162908213	24	6	5884	H-0055	BonnMu-9-H-0055
Museq_DK105_EP1_1	EP1	Zm00010a027447	6	Col_13	162908205	162908213	67	5	5884	H-0055	BonnMu-9-H-0055
Museq_DK105_EP1_1	EP1	Zm00010a043535	6	Row_22	162958365	162958373	2	5	43971	H-0055	BonnMu-9-H-0055
Museq_DK105_EP1_1	EP1	Zm00010a043535	6	Col_13	162958365	162958373	3	9	43971	H-0055	BonnMu-9-H-0055
Museq_DK105_EP1_1	EP1	Zm00010a027449	6	Row_22	162958365	162958373	2	5	42939	H-0055	BonnMu-9-H-0055
Museq_DK105_EP1_1	EP1	Zm00010a027450	6	Row_22	162958365	162958373	2	5	42939	H-0055	BonnMu-9-H-0055
Museq_DK105_EP1_1	EP1	Zm00010a027449	6	Col_13	162958365	162958373	3	9	42939	H-0055	BonnMu-9-H-0055
Museq_DK105_EP1_1	EP1	Zm00010a027450	6	Col_13	162958365	162958373	3	9	42939	H-0055	BonnMu-9-H-0055
Museq_DK105_EP1_1	EP1	Zm00010a027453	6	Row_23	163118286	163118294	27	8	5027	H-0074	BonnMu-9-H-0074
Museq_DK105_EP1_1	EP1	Zm00010a027453	6	Col_08	163118286	163118294	39	12	5027	H-0074	BonnMu-9-H-0074
Museq_DK105_EP1_1	EP1	Zm00010a027453	6	Row_22	163120057	163120065	18	3	5027	H-0055	BonnMu-9-H-0055
Museq_DK105_EP1_1	EP1	Zm00010a027453	6	Col_13	163120057	163120065	7	2	5027	H-0055	BonnMu-9-H-0055
Museq_DK105_EP1_1	EP1	Zm00010a027455	6	Row_23	163263785	163263793	2	4	4896	H-0070	BonnMu-9-H-0070
Museq_DK105_EP1_1	EP1	Zm00010a027455	6	Col_04	163263785	163263793	4	4	4896	H-0070	BonnMu-9-H-0070
Museq_DK105_EP1_1	EP1	Zm00010a027455	6	Row_22	163264223	163264231	15	21	4896	H-0063	BonnMu-9-H-0063
Museq_DK105_EP1_1	EP1	Zm00010a027455	6	Col_21	163264223	163264231	17	14	4896	H-0063	BonnMu-9-H-0063
Museq_DK105_EP1_1	EP1	Zm00010a027456	6	Row_21	163284314	163284322	22	20	4217	H-0031	BonnMu-9-H-0031
Museq_DK105_EP1_1	EP1	Zm00010a027456	6	Col_13	163284314	163284322	34	21	4217	H-0031	BonnMu-9-H-0031
Museq_DK105_EP1_1	EP1	Zm00010a027457	6	Row_24	163307055	163307063	2	6	16092	H-0103	BonnMu-9-H-0103
Museq_DK105_EP1_1	EP1	Zm00010a027457	6	Col_13	163307055	163307063	5	2	16092	H-0103	BonnMu-9-H-0103
Museq_DK105_EP1_1	EP1	Zm00010a027458	6	Row_22	163346373	163346381	14	4	1494	H-0046	BonnMu-9-H-0046
Museq_DK105_EP1_1	EP1	Zm00010a027458	6	Col_04	163346373	163346381	5	3	1494	H-0046	BonnMu-9-H-0046
Museq_DK105_EP1_1	EP1	Zm00010a027461	6	Row_23	163356031	163356039	28	4	4543	H-0090	BonnMu-9-H-0090
Museq_DK105_EP1_1	EP1	Zm00010a027461	6	Col_24	163356031	163356039	10	3	4543	H-0090	BonnMu-9-H-0090
Museq_DK105_EP1_1	EP1	Zm00010a027469	6	Row_21	163726254	163726262	6	3	4143	H-0025	BonnMu-9-H-0025
Museq_DK105_EP1_1	EP1	Zm00010a027469	6	Col_07	163726254	163726262	5	10	4143	H-0025	BonnMu-9-H-0025
Museq_DK105_EP1_1	EP1	Zm00010a027469	6	Row_22	163726852	163726860	8	10	4143	H-0058	BonnMu-9-H-0058
Museq_DK105_EP1_1	EP1	Zm00010a027469	6	Col_16	163726852	163726860	12	11	4143	H-0058	BonnMu-9-H-0058
Museq_DK105_EP1_1	EP1	Zm00010a027472	6	Row_21	163877633	163877641	6	2	10868	H-0027	BonnMu-9-H-0027
Museq_DK105_EP1_1	EP1	Zm00010a027472	6	Col_09	163877633	163877641	10	6	10868	H-0027	BonnMu-9-H-0027
Museq_DK105_EP1_1	EP1	Zm00010a027482	6	Row_24	164125955	164125963	34	27	3945	H-0106	BonnMu-9-H-0106
Museq_DK105_EP1_1	EP1	Zm00010a027482	6	Col_16	164125955	164125963	7	17	3945	H-0106	BonnMu-9-H-0106
Museq_DK105_EP1_1	EP1	Zm00010a027485	6	Row_22	164150177	164150185	5	4	2307	H-0057	BonnMu-9-H-0057
Museq_DK105_EP1_1	EP1	Zm00010a027485	6	Col_15	164150177	164150185	6	2	2307	H-0057	BonnMu-9-H-0057
Museq_DK105_EP1_1	EP1	Zm00010a027486	6	Row_23	164165376	164165384	10	14	4271	H-0076	BonnMu-9-H-0076
Museq_DK105_EP1_1	EP1	Zm00010a027486	6	Col_10	164165376	164165384	5	5	4271	H-0076	BonnMu-9-H-0076
Museq_DK105_EP1_1	EP1	Zm00010a027487	6	Row_23	164165376	164165384	10	14	5004	H-0076	BonnMu-9-H-0076
Museq_DK105_EP1_1	EP1	Zm00010a027487	6	Col_10	164165376	164165384	5	5	5004	H-0076	BonnMu-9-H-0076
Museq_DK105_EP1_1	EP1	Zm00010a043539	6	Row_20	164266111	164266119	15	12	16355	H-0013	BonnMu-9-H-0013
Museq_DK105_EP1_1	EP1	Zm00010a043539	6	Col_19	164266111	164266119	15	13	16355	H-0013	BonnMu-9-H-0013
Museq_DK105_EP1_1	EP1	Zm00010a043539	6	Row_24	164276031	164276039	30	17	16355	H-0107	BonnMu-9-H-0107
Museq_DK105_EP1_1	EP1	Zm00010a043539	6	Col_17	164276031	164276039	14	20	16355	H-0107	BonnMu-9-H-0107
Museq_DK105_EP1_1	EP1	Zm00010a027493	6	Row_22	164367361	164367369	3	4	1955	H-0059	BonnMu-9-H-0059
Museq_DK105_EP1_1	EP1	Zm00010a027493	6	Col_17	164367361	164367369	2	3	1955	H-0059	BonnMu-9-H-0059
Museq_DK105_EP1_1	EP1	Zm00010a027494	6	Row_24	164414779	164414787	3	15	2696	H-0102	BonnMu-9-H-0102
Museq_DK105_EP1_1	EP1	Zm00010a027494	6	Col_12	164414779	164414787	17	8	2696	H-0102	BonnMu-9-H-0102
Museq_DK105_EP1_1	EP1	Zm00010a027505	6	Row_20	164758282	164758290	4	2	4309	H-0005	BonnMu-9-H-0005
Museq_DK105_EP1_1	EP1	Zm00010a027505	6	Col_11	164758282	164758290	3	2	4309	H-0005	BonnMu-9-H-0005
Museq_DK105_EP1_1	EP1	Zm00010a027505	6	Row_20	164758309	164758317	2	6	4309	H-0011	BonnMu-9-H-0011
Museq_DK105_EP1_1	EP1	Zm00010a027505	6	Col_17	164758309	164758317	2	2	4309	H-0011	BonnMu-9-H-0011
Museq_DK105_EP1_1	EP1	Zm00010a027507	6	Row_22	164840349	164840357	7	2	1751	H-0051	BonnMu-9-H-0051
Museq_DK105_EP1_1	EP1	Zm00010a027507	6	Col_09	164840349	164840357	6	4	1751	H-0051	BonnMu-9-H-0051
Museq_DK105_EP1_1	EP1	Zm00010a027510	6	Row_22	164955272	164955280	2	18	4898	H-0059	BonnMu-9-H-0059
Museq_DK105_EP1_1	EP1	Zm00010a027510	6	Col_17	164955272	164955280	5	22	4898	H-0059	BonnMu-9-H-0059
Museq_DK105_EP1_1	EP1	Zm00010a027511	6	Row_23	165005187	165005195	60	35	2113	H-0074	BonnMu-9-H-0074
Museq_DK105_EP1_1	EP1	Zm00010a027511	6	Col_08	165005187	165005195	39	50	2113	H-0074	BonnMu-9-H-0074
Museq_DK105_EP1_1	EP1	Zm00010a027511	6	Row_24	165005219	165005227	7	11	2113	H-0097	BonnMu-9-H-0097
Museq_DK105_EP1_1	EP1	Zm00010a027511	6	Col_07	165005219	165005227	23	22	2113	H-0097	BonnMu-9-H-0097
Museq_DK105_EP1_1	EP1	Zm00010a027522	6	Row_22	165389494	165389502	4	2	1288	H-0055	BonnMu-9-H-0055
Museq_DK105_EP1_1	EP1	Zm00010a027522	6	Col_13	165389494	165389502	2	10	1288	H-0055	BonnMu-9-H-0055
Museq_DK105_EP1_1	EP1	Zm00010a027532	6	Row_20	165681991	165681999	16	9	39582	H-0016	BonnMu-9-H-0016
Museq_DK105_EP1_1	EP1	Zm00010a027532	6	Col_22	165681991	165681999	7	14	39582	H-0016	BonnMu-9-H-0016
Museq_DK105_EP1_1	EP1	Zm00010a027532	6	Row_24	165682115	165682123	4	12	39582	H-0099	BonnMu-9-H-0099
Museq_DK105_EP1_1	EP1	Zm00010a027532	6	Col_09	165682115	165682123	10	3	39582	H-0099	BonnMu-9-H-0099
Museq_DK105_EP1_1	EP1	Zm00010a027534	6	Row_24	165773204	165773212	28	39	2533	H-0091	BonnMu-9-H-0091
Museq_DK105_EP1_1	EP1	Zm00010a027534	6	Col_01	165773204	165773212	36	50	2533	H-0091	BonnMu-9-H-0091
Museq_DK105_EP1_1	EP1	Zm00010a027538	6	Row_24	166146053	166146061	10	9	3082	H-0091	BonnMu-9-H-0091
Museq_DK105_EP1_1	EP1	Zm00010a027538	6	Col_01	166146053	166146061	11	6	3082	H-0091	BonnMu-9-H-0091
Museq_DK105_EP1_1	EP1	Zm00010a027539	6	Row_24	166146053	166146061	10	9	17649	H-0091	BonnMu-9-H-0091
Museq_DK105_EP1_1	EP1	Zm00010a027539	6	Col_01	166146053	166146061	11	6	17649	H-0091	BonnMu-9-H-0091
Museq_DK105_EP1_1	EP1	Zm00010a027539	6	Row_23	166162121	166162129	17	6	17649	H-0073	BonnMu-9-H-0073
Museq_DK105_EP1_1	EP1	Zm00010a027539	6	Col_07	166162121	166162129	12	11	17649	H-0073	BonnMu-9-H-0073
Museq_DK105_EP1_1	EP1	Zm00010a027541	6	Row_23	166253902	166253910	11	11	2542	H-0090	BonnMu-9-H-0090
Museq_DK105_EP1_1	EP1	Zm00010a027541	6	Col_24	166253902	166253910	8	6	2542	H-0090	BonnMu-9-H-0090
Museq_DK105_EP1_1	EP1	Zm00010a027543	6	Row_21	166274048	166274056	8	10	3175	H-0040	BonnMu-9-H-0040
Museq_DK105_EP1_1	EP1	Zm00010a027545	6	Row_21	166274048	166274056	8	10	4319	H-0040	BonnMu-9-H-0040
Museq_DK105_EP1_1	EP1	Zm00010a027543	6	Col_22	166274048	166274056	6	10	3175	H-0040	BonnMu-9-H-0040
Museq_DK105_EP1_1	EP1	Zm00010a027545	6	Col_22	166274048	166274056	6	10	4319	H-0040	BonnMu-9-H-0040
Museq_DK105_EP1_1	EP1	Zm00010a027543	6	Row_23	166275563	166275571	10	13	3175	H-0074	BonnMu-9-H-0074
Museq_DK105_EP1_1	EP1	Zm00010a027545	6	Row_23	166275563	166275571	10	13	4319	H-0074	BonnMu-9-H-0074
Museq_DK105_EP1_1	EP1	Zm00010a027543	6	Col_08	166275563	166275571	6	10	3175	H-0074	BonnMu-9-H-0074
Museq_DK105_EP1_1	EP1	Zm00010a027545	6	Col_08	166275563	166275571	6	10	4319	H-0074	BonnMu-9-H-0074
Museq_DK105_EP1_1	EP1	Zm00010a027546	6	Row_21	166295456	166295464	50	14	4279	H-0029	BonnMu-9-H-0029
Museq_DK105_EP1_1	EP1	Zm00010a027546	6	Col_11	166295456	166295464	24	17	4279	H-0029	BonnMu-9-H-0029
Museq_DK105_EP1_1	EP1	Zm00010a027546	6	Row_23	166296089	166296097	4	6	4279	H-0079	BonnMu-9-H-0079
Museq_DK105_EP1_1	EP1	Zm00010a027546	6	Col_13	166296089	166296097	7	3	4279	H-0079	BonnMu-9-H-0079
Museq_DK105_EP1_1	EP1	Zm00010a027546	6	Row_22	166296469	166296477	65	3	4279	H-0052	BonnMu-9-H-0052
Museq_DK105_EP1_1	EP1	Zm00010a027546	6	Col_10	166296469	166296477	123	3	4279	H-0052	BonnMu-9-H-0052
Museq_DK105_EP1_1	EP1	Zm00010a027547	6	Row_21	166295456	166295464	50	14	3966	H-0029	BonnMu-9-H-0029
Museq_DK105_EP1_1	EP1	Zm00010a027547	6	Col_11	166295456	166295464	24	17	3966	H-0029	BonnMu-9-H-0029
Museq_DK105_EP1_1	EP1	Zm00010a027547	6	Row_23	166296089	166296097	4	6	3966	H-0079	BonnMu-9-H-0079
Museq_DK105_EP1_1	EP1	Zm00010a027547	6	Col_13	166296089	166296097	7	3	3966	H-0079	BonnMu-9-H-0079
Museq_DK105_EP1_1	EP1	Zm00010a027547	6	Row_22	166296469	166296477	65	3	3966	H-0052	BonnMu-9-H-0052
Museq_DK105_EP1_1	EP1	Zm00010a027547	6	Col_10	166296469	166296477	123	3	3966	H-0052	BonnMu-9-H-0052
Museq_DK105_EP1_1	EP1	Zm00010a027554	6	Row_21	166716422	166716430	20	26	14681	H-0023	BonnMu-9-H-0023
Museq_DK105_EP1_1	EP1	Zm00010a027554	6	Col_05	166716422	166716430	13	24	14681	H-0023	BonnMu-9-H-0023
Museq_DK105_EP1_1	EP1	Zm00010a027555	6	Row_24	166733188	166733196	6	5	5249	H-0094	BonnMu-9-H-0094
Museq_DK105_EP1_1	EP1	Zm00010a027555	6	Col_04	166733188	166733196	6	5	5249	H-0094	BonnMu-9-H-0094
Museq_DK105_EP1_1	EP1	Zm00010a027557	6	Row_22	166791132	166791140	8	8	16870	H-0064	BonnMu-9-H-0064
Museq_DK105_EP1_1	EP1	Zm00010a027557	6	Col_22	166791132	166791140	17	18	16870	H-0064	BonnMu-9-H-0064
Museq_DK105_EP1_1	EP1	Zm00010a027561	6	Row_24	166891540	166891548	4	2	99126	H-0106	BonnMu-9-H-0106
Museq_DK105_EP1_1	EP1	Zm00010a027561	6	Col_16	166891540	166891548	4	4	99126	H-0106	BonnMu-9-H-0106
Museq_DK105_EP1_1	EP1	Zm00010a027561	6	Row_22	166903810	166903818	7	10	99126	H-0053	BonnMu-9-H-0053
Museq_DK105_EP1_1	EP1	Zm00010a027561	6	Col_11	166903810	166903818	20	4	99126	H-0053	BonnMu-9-H-0053
Museq_DK105_EP1_1	EP1	Zm00010a027559	6	Row_24	166891540	166891548	4	2	3388	H-0106	BonnMu-9-H-0106
Museq_DK105_EP1_1	EP1	Zm00010a027559	6	Col_16	166891540	166891548	4	4	3388	H-0106	BonnMu-9-H-0106
Museq_DK105_EP1_1	EP1	Zm00010a027560	6	Row_22	166903810	166903818	7	10	7358	H-0053	BonnMu-9-H-0053
Museq_DK105_EP1_1	EP1	Zm00010a027560	6	Col_11	166903810	166903818	20	4	7358	H-0053	BonnMu-9-H-0053
Museq_DK105_EP1_1	EP1	Zm00010a027562	6	Row_21	166993012	166993020	34	16	2660	H-0031	BonnMu-9-H-0031
Museq_DK105_EP1_1	EP1	Zm00010a027563	6	Row_21	166993012	166993020	34	16	5868	H-0031	BonnMu-9-H-0031
Museq_DK105_EP1_1	EP1	Zm00010a027562	6	Col_13	166993012	166993020	62	21	2660	H-0031	BonnMu-9-H-0031
Museq_DK105_EP1_1	EP1	Zm00010a027563	6	Col_13	166993012	166993020	62	21	5868	H-0031	BonnMu-9-H-0031
Museq_DK105_EP1_1	EP1	Zm00010a027562	6	Row_24	166993830	166993838	3	2	2660	H-0094	BonnMu-9-H-0094
Museq_DK105_EP1_1	EP1	Zm00010a027563	6	Row_24	166993830	166993838	3	2	5868	H-0094	BonnMu-9-H-0094
Museq_DK105_EP1_1	EP1	Zm00010a027562	6	Col_04	166993830	166993838	7	2	2660	H-0094	BonnMu-9-H-0094
Museq_DK105_EP1_1	EP1	Zm00010a027563	6	Col_04	166993830	166993838	7	2	5868	H-0094	BonnMu-9-H-0094
Museq_DK105_EP1_1	EP1	Zm00010a027566	6	Row_22	167021103	167021111	2	2	3728	H-0066	BonnMu-9-H-0066
Museq_DK105_EP1_1	EP1	Zm00010a027566	6	Col_24	167021103	167021111	23	8	3728	H-0066	BonnMu-9-H-0066
Museq_DK105_EP1_1	EP1	Zm00010a027568	6	Row_22	167051073	167051081	3	6	2462	H-0053	BonnMu-9-H-0053
Museq_DK105_EP1_1	EP1	Zm00010a027568	6	Col_11	167051073	167051081	3	18	2462	H-0053	BonnMu-9-H-0053
Museq_DK105_EP1_1	EP1	Zm00010a027568	6	Row_22	167051426	167051434	45	59	2462	H-0049	BonnMu-9-H-0049
Museq_DK105_EP1_1	EP1	Zm00010a027568	6	Col_07	167051426	167051434	15	19	2462	H-0049	BonnMu-9-H-0049
Museq_DK105_EP1_1	EP1	Zm00010a027568	6	Row_22	167055556	167055564	8	12	2462	H-0054	BonnMu-9-H-0054
Museq_DK105_EP1_1	EP1	Zm00010a027568	6	Col_12	167055556	167055564	11	8	2462	H-0054	BonnMu-9-H-0054
Museq_DK105_EP1_1	EP1	Zm00010a027569	6	Row_22	167055556	167055564	8	12	1249	H-0054	BonnMu-9-H-0054
Museq_DK105_EP1_1	EP1	Zm00010a027569	6	Col_12	167055556	167055564	11	8	1249	H-0054	BonnMu-9-H-0054
Museq_DK105_EP1_1	EP1	Zm00010a027569	6	Row_22	167058044	167058052	28	14	1249	H-0050	BonnMu-9-H-0050
Museq_DK105_EP1_1	EP1	Zm00010a027569	6	Col_08	167058044	167058052	39	14	1249	H-0050	BonnMu-9-H-0050
Museq_DK105_EP1_1	EP1	Zm00010a027569	6	Row_22	167058250	167058258	2	2	1249	H-0051	BonnMu-9-H-0051
Museq_DK105_EP1_1	EP1	Zm00010a027569	6	Col_09	167058250	167058258	6	6	1249	H-0051	BonnMu-9-H-0051
Museq_DK105_EP1_1	EP1	Zm00010a027573	6	Row_22	167184150	167184158	6	4	1927	H-0061	BonnMu-9-H-0061
Museq_DK105_EP1_1	EP1	Zm00010a027573	6	Col_19	167184150	167184158	3	6	1927	H-0061	BonnMu-9-H-0061
Museq_DK105_EP1_1	EP1	Zm00010a027573	6	Row_23	167186858	167186866	3	3	1927	H-0090	BonnMu-9-H-0090
Museq_DK105_EP1_1	EP1	Zm00010a027573	6	Col_24	167186858	167186866	3	2	1927	H-0090	BonnMu-9-H-0090
Museq_DK105_EP1_1	EP1	Zm00010a027576	6	Row_21	167309817	167309825	2	6	1923	H-0038	BonnMu-9-H-0038
Museq_DK105_EP1_1	EP1	Zm00010a027576	6	Col_20	167309817	167309825	8	2	1923	H-0038	BonnMu-9-H-0038
Museq_DK105_EP1_1	EP1	Zm00010a027577	6	Row_22	167394078	167394086	27	21	3975	H-0057	BonnMu-9-H-0057
Museq_DK105_EP1_1	EP1	Zm00010a027577	6	Col_15	167394078	167394086	9	23	3975	H-0057	BonnMu-9-H-0057
Museq_DK105_EP1_1	EP1	Zm00010a027577	6	Row_22	167394166	167394174	14	10	3975	H-0053	BonnMu-9-H-0053
Museq_DK105_EP1_1	EP1	Zm00010a027577	6	Col_11	167394166	167394174	25	21	3975	H-0053	BonnMu-9-H-0053
Museq_DK105_EP1_1	EP1	Zm00010a027577	6	Row_22	167394282	167394290	3	2	3975	H-0049	BonnMu-9-H-0049
Museq_DK105_EP1_1	EP1	Zm00010a027577	6	Col_07	167394282	167394290	4	2	3975	H-0049	BonnMu-9-H-0049
Museq_DK105_EP1_1	EP1	Zm00010a027578	6	Row_20	167513079	167513087	3	11	1607	H-0016	BonnMu-9-H-0016
Museq_DK105_EP1_1	EP1	Zm00010a027578	6	Col_22	167513079	167513087	2	11	1607	H-0016	BonnMu-9-H-0016
Museq_DK105_EP1_1	EP1	Zm00010a027579	6	Row_20	167513079	167513087	3	11	7679	H-0016	BonnMu-9-H-0016
Museq_DK105_EP1_1	EP1	Zm00010a027579	6	Col_22	167513079	167513087	2	11	7679	H-0016	BonnMu-9-H-0016
Museq_DK105_EP1_1	EP1	Zm00010a027587	6	Row_22	167882815	167882823	7	2	7553	H-0053	BonnMu-9-H-0053
Museq_DK105_EP1_1	EP1	Zm00010a027587	6	Col_11	167882815	167882823	13	2	7553	H-0053	BonnMu-9-H-0053
Museq_DK105_EP1_1	EP1	Zm00010a027588	6	Row_22	167882815	167882823	7	2	1764	H-0053	BonnMu-9-H-0053
Museq_DK105_EP1_1	EP1	Zm00010a027588	6	Col_11	167882815	167882823	13	2	1764	H-0053	BonnMu-9-H-0053
Museq_DK105_EP1_1	EP1	Zm00010a027588	6	Row_21	167886297	167886305	2	2	1764	H-0034	BonnMu-9-H-0034
Museq_DK105_EP1_1	EP1	Zm00010a027588	6	Col_16	167886297	167886305	2	3	1764	H-0034	BonnMu-9-H-0034
Museq_DK105_EP1_1	EP1	Zm00010a027591	6	Row_21	167919671	167919679	7	22	9783	H-0042	BonnMu-9-H-0042
Museq_DK105_EP1_1	EP1	Zm00010a027591	6	Col_24	167919671	167919679	15	12	9783	H-0042	BonnMu-9-H-0042
Museq_DK105_EP1_1	EP1	Zm00010a027592	6	Row_21	167919671	167919679	7	22	3008	H-0042	BonnMu-9-H-0042
Museq_DK105_EP1_1	EP1	Zm00010a027592	6	Col_24	167919671	167919679	15	12	3008	H-0042	BonnMu-9-H-0042
Museq_DK105_EP1_1	EP1	Zm00010a027597	6	Row_23	168090667	168090675	9	7	7938	H-0078	BonnMu-9-H-0078
Museq_DK105_EP1_1	EP1	Zm00010a027597	6	Col_12	168090667	168090675	40	21	7938	H-0078	BonnMu-9-H-0078
Museq_DK105_EP1_1	EP1	Zm00010a027598	6	Row_21	168128005	168128013	4	13	2194	H-0041	BonnMu-9-H-0041
Museq_DK105_EP1_1	EP1	Zm00010a027598	6	Col_23	168128005	168128013	11	9	2194	H-0041	BonnMu-9-H-0041
Museq_DK105_EP1_1	EP1	Zm00010a027602	6	Row_22	168233904	168233912	3	11	94625	H-0055	BonnMu-9-H-0055
Museq_DK105_EP1_1	EP1	Zm00010a027603	6	Row_22	168233904	168233912	3	11	94625	H-0055	BonnMu-9-H-0055
Museq_DK105_EP1_1	EP1	Zm00010a027602	6	Col_13	168233904	168233912	4	2	94625	H-0055	BonnMu-9-H-0055
Museq_DK105_EP1_1	EP1	Zm00010a027603	6	Col_13	168233904	168233912	4	2	94625	H-0055	BonnMu-9-H-0055
Museq_DK105_EP1_1	EP1	Zm00010a027602	6	Row_23	168234002	168234010	15	3	94625	H-0078	BonnMu-9-H-0078
Museq_DK105_EP1_1	EP1	Zm00010a027603	6	Row_23	168234002	168234010	15	3	94625	H-0078	BonnMu-9-H-0078
Museq_DK105_EP1_1	EP1	Zm00010a027602	6	Col_12	168234002	168234010	12	14	94625	H-0078	BonnMu-9-H-0078
Museq_DK105_EP1_1	EP1	Zm00010a027603	6	Col_12	168234002	168234010	12	14	94625	H-0078	BonnMu-9-H-0078
Museq_DK105_EP1_1	EP1	Zm00010a027606	6	Row_21	168505843	168505851	6	9	5753	H-0025	BonnMu-9-H-0025
Museq_DK105_EP1_1	EP1	Zm00010a027606	6	Col_07	168505843	168505851	19	13	5753	H-0025	BonnMu-9-H-0025
Museq_DK105_EP1_1	EP1	Zm00010a027607	6	Row_23	168511703	168511711	7	42	1963	H-0090	BonnMu-9-H-0090
Museq_DK105_EP1_1	EP1	Zm00010a027607	6	Col_24	168511703	168511711	9	26	1963	H-0090	BonnMu-9-H-0090
Museq_DK105_EP1_1	EP1	Zm00010a027607	6	Row_23	168512376	168512384	71	78	1963	H-0076	BonnMu-9-H-0076
Museq_DK105_EP1_1	EP1	Zm00010a027607	6	Col_10	168512376	168512384	64	54	1963	H-0076	BonnMu-9-H-0076
Museq_DK105_EP1_1	EP1	Zm00010a027612	6	Row_23	168667920	168667928	4	5	4674	H-0082	BonnMu-9-H-0082
Museq_DK105_EP1_1	EP1	Zm00010a027612	6	Col_16	168667920	168667928	3	4	4674	H-0082	BonnMu-9-H-0082
Museq_DK105_EP1_1	EP1	Zm00010a027614	6	Row_22	168735753	168735761	55	49	4360	H-0045	BonnMu-9-H-0045
Museq_DK105_EP1_1	EP1	Zm00010a027614	6	Col_03	168735753	168735761	15	12	4360	H-0045	BonnMu-9-H-0045
Museq_DK105_EP1_1	EP1	Zm00010a027617	6	Row_21	168779899	168779907	2	3	10401	H-0032	BonnMu-9-H-0032
Museq_DK105_EP1_1	EP1	Zm00010a027617	6	Col_14	168779899	168779907	2	10	10401	H-0032	BonnMu-9-H-0032
Museq_DK105_EP1_1	EP1	Zm00010a027621	6	Row_21	169063359	169063367	41	36	10892	H-0023	BonnMu-9-H-0023
Museq_DK105_EP1_1	EP1	Zm00010a027621	6	Col_05	169063359	169063367	25	11	10892	H-0023	BonnMu-9-H-0023
Museq_DK105_EP1_1	EP1	Zm00010a027621	6	Row_22	169063691	169063699	7	5	10892	H-0045	BonnMu-9-H-0045
Museq_DK105_EP1_1	EP1	Zm00010a027621	6	Col_03	169063691	169063699	7	10	10892	H-0045	BonnMu-9-H-0045
Museq_DK105_EP1_1	EP1	Zm00010a027622	6	Row_21	169063359	169063367	41	36	4205	H-0023	BonnMu-9-H-0023
Museq_DK105_EP1_1	EP1	Zm00010a027622	6	Col_05	169063359	169063367	25	11	4205	H-0023	BonnMu-9-H-0023
Museq_DK105_EP1_1	EP1	Zm00010a027622	6	Row_22	169063691	169063699	7	5	4205	H-0045	BonnMu-9-H-0045
Museq_DK105_EP1_1	EP1	Zm00010a027622	6	Col_03	169063691	169063699	7	10	4205	H-0045	BonnMu-9-H-0045
Museq_DK105_EP1_1	EP1	Zm00010a027624	6	Row_22	169099855	169099863	27	19	3093	H-0046	BonnMu-9-H-0046
Museq_DK105_EP1_1	EP1	Zm00010a027624	6	Col_04	169099855	169099863	13	19	3093	H-0046	BonnMu-9-H-0046
Museq_DK105_EP1_1	EP1	Zm00010a027632	6	Row_24	169588867	169588875	32	49	39828	H-0107	BonnMu-9-H-0107
Museq_DK105_EP1_1	EP1	Zm00010a027632	6	Col_17	169588867	169588875	28	29	39828	H-0107	BonnMu-9-H-0107
Museq_DK105_EP1_1	EP1	Zm00010a027634	6	Row_24	169588867	169588875	32	49	39220	H-0107	BonnMu-9-H-0107
Museq_DK105_EP1_1	EP1	Zm00010a027635	6	Row_24	169588867	169588875	32	49	39220	H-0107	BonnMu-9-H-0107
Museq_DK105_EP1_1	EP1	Zm00010a027636	6	Row_24	169588867	169588875	32	49	39605	H-0107	BonnMu-9-H-0107
Museq_DK105_EP1_1	EP1	Zm00010a027634	6	Col_17	169588867	169588875	28	29	39220	H-0107	BonnMu-9-H-0107
Museq_DK105_EP1_1	EP1	Zm00010a027635	6	Col_17	169588867	169588875	28	29	39220	H-0107	BonnMu-9-H-0107
Museq_DK105_EP1_1	EP1	Zm00010a027636	6	Col_17	169588867	169588875	28	29	39605	H-0107	BonnMu-9-H-0107
Museq_DK105_EP1_1	EP1	Zm00010a027637	6	Row_23	169593383	169593391	3	5	1937	H-0073	BonnMu-9-H-0073
Museq_DK105_EP1_1	EP1	Zm00010a027637	6	Col_07	169593383	169593391	4	2	1937	H-0073	BonnMu-9-H-0073
Museq_DK105_EP1_1	EP1	Zm00010a027637	6	Row_23	169594538	169594546	9	5	1937	H-0074	BonnMu-9-H-0074
Museq_DK105_EP1_1	EP1	Zm00010a027637	6	Col_08	169594538	169594546	4	10	1937	H-0074	BonnMu-9-H-0074
Museq_DK105_EP1_1	EP1	Zm00010a027638	6	Row_23	169630805	169630813	2	4	5978	H-0073	BonnMu-9-H-0073
Museq_DK105_EP1_1	EP1	Zm00010a027638	6	Col_07	169630805	169630813	14	26	5978	H-0073	BonnMu-9-H-0073
Museq_DK105_EP1_1	EP1	Zm00010a027638	6	Row_22	169631000	169631008	3	7	5978	H-0051	BonnMu-9-H-0051
Museq_DK105_EP1_1	EP1	Zm00010a027638	6	Col_09	169631000	169631008	12	5	5978	H-0051	BonnMu-9-H-0051
Museq_DK105_EP1_1	EP1	Zm00010a027638	6	Row_21	169631361	169631369	6	19	5978	H-0033	BonnMu-9-H-0033
Museq_DK105_EP1_1	EP1	Zm00010a027638	6	Col_15	169631361	169631369	12	29	5978	H-0033	BonnMu-9-H-0033
Museq_DK105_EP1_1	EP1	Zm00010a027643	6	Row_23	169900493	169900501	12	2	78602	H-0073	BonnMu-9-H-0073
Museq_DK105_EP1_1	EP1	Zm00010a027643	6	Col_07	169900493	169900501	4	12	78602	H-0073	BonnMu-9-H-0073
Museq_DK105_EP1_1	EP1	Zm00010a027643	6	Row_22	169928123	169928131	8	10	78602	H-0058	BonnMu-9-H-0058
Museq_DK105_EP1_1	EP1	Zm00010a027643	6	Col_16	169928123	169928131	6	3	78602	H-0058	BonnMu-9-H-0058
Museq_DK105_EP1_1	EP1	Zm00010a027643	6	Row_23	169937850	169937858	8	5	78602	H-0069	BonnMu-9-H-0069
Museq_DK105_EP1_1	EP1	Zm00010a027643	6	Col_03	169937850	169937858	50	9	78602	H-0069	BonnMu-9-H-0069
Museq_DK105_EP1_1	EP1	Zm00010a027643	6	Row_24	169964813	169964821	3	6	78602	H-0099	BonnMu-9-H-0099
Museq_DK105_EP1_1	EP1	Zm00010a027643	6	Col_09	169964813	169964821	5	8	78602	H-0099	BonnMu-9-H-0099
Museq_DK105_EP1_1	EP1	Zm00010a043561	6	Row_23	169900493	169900501	12	2	3650	H-0073	BonnMu-9-H-0073
Museq_DK105_EP1_1	EP1	Zm00010a043561	6	Col_07	169900493	169900501	4	12	3650	H-0073	BonnMu-9-H-0073
Museq_DK105_EP1_1	EP1	Zm00010a027648	6	Row_22	169928123	169928131	8	10	3072	H-0058	BonnMu-9-H-0058
Museq_DK105_EP1_1	EP1	Zm00010a027648	6	Col_16	169928123	169928131	6	3	3072	H-0058	BonnMu-9-H-0058
Museq_DK105_EP1_1	EP1	Zm00010a027650	6	Row_23	169937850	169937858	8	5	2886	H-0069	BonnMu-9-H-0069
Museq_DK105_EP1_1	EP1	Zm00010a027650	6	Col_03	169937850	169937858	50	9	2886	H-0069	BonnMu-9-H-0069
Museq_DK105_EP1_1	EP1	Zm00010a043562	6	Row_24	169964813	169964821	3	6	938	H-0099	BonnMu-9-H-0099
Museq_DK105_EP1_1	EP1	Zm00010a043562	6	Col_09	169964813	169964821	5	8	938	H-0099	BonnMu-9-H-0099
Museq_DK105_EP1_1	EP1	Zm00010a027651	6	Row_22	169989366	169989374	9	9	21069	H-0052	BonnMu-9-H-0052
Museq_DK105_EP1_1	EP1	Zm00010a027651	6	Col_10	169989366	169989374	13	14	21069	H-0052	BonnMu-9-H-0052
Museq_DK105_EP1_1	EP1	Zm00010a027655	6	Row_22	170123842	170123850	7	6	4731	H-0052	BonnMu-9-H-0052
Museq_DK105_EP1_1	EP1	Zm00010a027655	6	Col_10	170123842	170123850	10	4	4731	H-0052	BonnMu-9-H-0052
Museq_DK105_EP1_1	EP1	Zm00010a027655	6	Row_21	170124996	170125004	19	6	4731	H-0035	BonnMu-9-H-0035
Museq_DK105_EP1_1	EP1	Zm00010a027655	6	Col_17	170124996	170125004	10	4	4731	H-0035	BonnMu-9-H-0035
Museq_DK105_EP1_1	EP1	Zm00010a027664	6	Row_22	170642420	170642428	33	38	2279	H-0059	BonnMu-9-H-0059
Museq_DK105_EP1_1	EP1	Zm00010a027664	6	Col_17	170642420	170642428	28	25	2279	H-0059	BonnMu-9-H-0059
Museq_DK105_EP1_1	EP1	Zm00010a027680	6	Row_23	171399072	171399080	4	5	3704	H-0079	BonnMu-9-H-0079
Museq_DK105_EP1_1	EP1	Zm00010a027680	6	Col_13	171399072	171399080	9	6	3704	H-0079	BonnMu-9-H-0079
Museq_DK105_EP1_1	EP1	Zm00010a027681	6	Row_23	171399072	171399080	4	5	6070	H-0079	BonnMu-9-H-0079
Museq_DK105_EP1_1	EP1	Zm00010a027681	6	Col_13	171399072	171399080	9	6	6070	H-0079	BonnMu-9-H-0079
Museq_DK105_EP1_1	EP1	Zm00010a043567	6	Row_22	171413689	171413697	10	30	4930	H-0046	BonnMu-9-H-0046
Museq_DK105_EP1_1	EP1	Zm00010a043567	6	Col_04	171413689	171413697	14	21	4930	H-0046	BonnMu-9-H-0046
Museq_DK105_EP1_1	EP1	Zm00010a043567	6	Row_21	171414584	171414592	8	6	4930	H-0036	BonnMu-9-H-0036
Museq_DK105_EP1_1	EP1	Zm00010a043567	6	Col_18	171414584	171414592	12	2	4930	H-0036	BonnMu-9-H-0036
Museq_DK105_EP1_1	EP1	Zm00010a027682	6	Row_23	171427491	171427499	5	8	1727	H-0075	BonnMu-9-H-0075
Museq_DK105_EP1_1	EP1	Zm00010a027682	6	Col_09	171427491	171427499	18	8	1727	H-0075	BonnMu-9-H-0075
Museq_DK105_EP1_1	EP1	Zm00010a027683	6	Row_23	171427491	171427499	5	8	2827	H-0075	BonnMu-9-H-0075
Museq_DK105_EP1_1	EP1	Zm00010a027683	6	Col_09	171427491	171427499	18	8	2827	H-0075	BonnMu-9-H-0075
Museq_DK105_EP1_1	EP1	Zm00010a027692	6	Row_23	171778507	171778515	2	8	4824	H-0075	BonnMu-9-H-0075
Museq_DK105_EP1_1	EP1	Zm00010a027692	6	Col_09	171778507	171778515	4	7	4824	H-0075	BonnMu-9-H-0075
Museq_DK105_EP1_1	EP1	Zm00010a027692	6	Row_21	171778571	171778579	5	8	4824	H-0031	BonnMu-9-H-0031
Museq_DK105_EP1_1	EP1	Zm00010a027692	6	Col_13	171778571	171778579	48	8	4824	H-0031	BonnMu-9-H-0031
Museq_DK105_EP1_1	EP1	Zm00010a027693	6	Row_24	171824699	171824707	7	6	4455	H-0108	BonnMu-9-H-0108
Museq_DK105_EP1_1	EP1	Zm00010a027693	6	Col_18	171824699	171824707	2	7	4455	H-0108	BonnMu-9-H-0108
Museq_DK105_EP1_1	EP1	Zm00010a027693	6	Row_21	171824716	171824724	5	8	4455	H-0031	BonnMu-9-H-0031
Museq_DK105_EP1_1	EP1	Zm00010a027693	6	Col_13	171824716	171824724	27	4	4455	H-0031	BonnMu-9-H-0031
Museq_DK105_EP1_1	EP1	Zm00010a027695	6	Row_24	171856688	171856696	2	4	4822	H-0112	BonnMu-9-H-0112
Museq_DK105_EP1_1	EP1	Zm00010a027695	6	Col_22	171856688	171856696	5	4	4822	H-0112	BonnMu-9-H-0112
Museq_DK105_EP1_1	EP1	Zm00010a027695	6	Row_24	171856721	171856729	3	10	4822	H-0103	BonnMu-9-H-0103
Museq_DK105_EP1_1	EP1	Zm00010a027695	6	Col_13	171856721	171856729	6	6	4822	H-0103	BonnMu-9-H-0103
Museq_DK105_EP1_1	EP1	Zm00010a027695	6	Row_23	171858948	171858956	3	11	4822	H-0073	BonnMu-9-H-0073
Museq_DK105_EP1_1	EP1	Zm00010a027695	6	Col_07	171858948	171858956	3	7	4822	H-0073	BonnMu-9-H-0073
Museq_DK105_EP1_1	EP1	Zm00010a027695	6	Row_23	171858949	171858957	140	134	4822	H-0073	BonnMu-9-H-0073
Museq_DK105_EP1_1	EP1	Zm00010a027695	6	Col_07	171858949	171858957	104	84	4822	H-0073	BonnMu-9-H-0073
Museq_DK105_EP1_1	EP1	Zm00010a027695	6	Row_23	171858993	171859001	2	3	4822	H-0073	BonnMu-9-H-0073
Museq_DK105_EP1_1	EP1	Zm00010a027695	6	Col_07	171858993	171859001	2	4	4822	H-0073	BonnMu-9-H-0073
Museq_DK105_EP1_1	EP1	Zm00010a027695	6	Row_24	171863360	171863368	6	2	4822	H-0103	BonnMu-9-H-0103
Museq_DK105_EP1_1	EP1	Zm00010a027695	6	Col_13	171863360	171863368	15	12	4822	H-0103	BonnMu-9-H-0103
Museq_DK105_EP1_1	EP1	Zm00010a027696	6	Row_24	171856688	171856696	2	4	6946	H-0112	BonnMu-9-H-0112
Museq_DK105_EP1_1	EP1	Zm00010a027696	6	Col_22	171856688	171856696	5	4	6946	H-0112	BonnMu-9-H-0112
Museq_DK105_EP1_1	EP1	Zm00010a027696	6	Row_24	171856721	171856729	3	10	6946	H-0103	BonnMu-9-H-0103
Museq_DK105_EP1_1	EP1	Zm00010a027696	6	Col_13	171856721	171856729	6	6	6946	H-0103	BonnMu-9-H-0103
Museq_DK105_EP1_1	EP1	Zm00010a027696	6	Row_23	171858948	171858956	3	11	6946	H-0073	BonnMu-9-H-0073
Museq_DK105_EP1_1	EP1	Zm00010a027696	6	Col_07	171858948	171858956	3	7	6946	H-0073	BonnMu-9-H-0073
Museq_DK105_EP1_1	EP1	Zm00010a027696	6	Row_23	171858949	171858957	140	134	6946	H-0073	BonnMu-9-H-0073
Museq_DK105_EP1_1	EP1	Zm00010a027696	6	Col_07	171858949	171858957	104	84	6946	H-0073	BonnMu-9-H-0073
Museq_DK105_EP1_1	EP1	Zm00010a027696	6	Row_23	171858993	171859001	2	3	6946	H-0073	BonnMu-9-H-0073
Museq_DK105_EP1_1	EP1	Zm00010a027696	6	Col_07	171858993	171859001	2	4	6946	H-0073	BonnMu-9-H-0073
Museq_DK105_EP1_1	EP1	Zm00010a027696	6	Row_24	171863360	171863368	6	2	6946	H-0103	BonnMu-9-H-0103
Museq_DK105_EP1_1	EP1	Zm00010a027696	6	Col_13	171863360	171863368	15	12	6946	H-0103	BonnMu-9-H-0103
Museq_DK105_EP1_1	EP1	Zm00010a043572	6	Row_21	171927831	171927839	8	2	4113	H-0033	BonnMu-9-H-0033
Museq_DK105_EP1_1	EP1	Zm00010a043572	6	Col_15	171927831	171927839	2	10	4113	H-0033	BonnMu-9-H-0033
Museq_DK105_EP1_1	EP1	Zm00010a027707	6	Row_21	172256379	172256387	4	2	5965	H-0030	BonnMu-9-H-0030
Museq_DK105_EP1_1	EP1	Zm00010a027707	6	Col_12	172256379	172256387	7	5	5965	H-0030	BonnMu-9-H-0030
Museq_DK105_EP1_1	EP1	Zm00010a027714	6	Row_22	172629160	172629168	33	15	2621	H-0044	BonnMu-9-H-0044
Museq_DK105_EP1_1	EP1	Zm00010a027714	6	Col_02	172629160	172629168	76	35	2621	H-0044	BonnMu-9-H-0044
Museq_DK105_EP1_1	EP1	Zm00010a027714	6	Row_23	172629164	172629172	2	11	2621	H-0085	BonnMu-9-H-0085
Museq_DK105_EP1_1	EP1	Zm00010a027714	6	Col_19	172629164	172629172	4	10	2621	H-0085	BonnMu-9-H-0085
Museq_DK105_EP1_1	EP1	Zm00010a027714	6	Row_23	172629210	172629218	13	9	2621	H-0073	BonnMu-9-H-0073
Museq_DK105_EP1_1	EP1	Zm00010a027714	6	Col_07	172629210	172629218	3	11	2621	H-0073	BonnMu-9-H-0073
Museq_DK105_EP1_1	EP1	Zm00010a027716	6	Row_21	172681273	172681281	9	6	5169	H-0027	BonnMu-9-H-0027
Museq_DK105_EP1_1	EP1	Zm00010a027716	6	Col_09	172681273	172681281	4	10	5169	H-0027	BonnMu-9-H-0027
Museq_DK105_EP1_1	EP1	Zm00010a027717	6	Row_24	172693411	172693419	7	5	3505	H-0096	BonnMu-9-H-0096
Museq_DK105_EP1_1	EP1	Zm00010a027717	6	Col_06	172693411	172693419	6	5	3505	H-0096	BonnMu-9-H-0096
Museq_DK105_EP1_1	EP1	Zm00010a027717	6	Row_20	172693589	172693597	2	2	3505	H-0007	BonnMu-9-H-0007
Museq_DK105_EP1_1	EP1	Zm00010a027717	6	Col_13	172693589	172693597	10	15	3505	H-0007	BonnMu-9-H-0007
Museq_DK105_EP1_1	EP1	Zm00010a027718	6	Row_21	172699559	172699567	32	12	1821	H-0031	BonnMu-9-H-0031
Museq_DK105_EP1_1	EP1	Zm00010a027718	6	Col_13	172699559	172699567	24	7	1821	H-0031	BonnMu-9-H-0031
Museq_DK105_EP1_1	EP1	Zm00010a027718	6	Row_24	172700046	172700054	18	4	1821	H-0098	BonnMu-9-H-0098
Museq_DK105_EP1_1	EP1	Zm00010a027718	6	Col_08	172700046	172700054	18	7	1821	H-0098	BonnMu-9-H-0098
Museq_DK105_EP1_1	EP1	Zm00010a027719	6	Row_23	172706298	172706306	5	5	3259	H-0080	BonnMu-9-H-0080
Museq_DK105_EP1_1	EP1	Zm00010a027719	6	Col_14	172706298	172706306	4	2	3259	H-0080	BonnMu-9-H-0080
Museq_DK105_EP1_1	EP1	Zm00010a027720	6	Row_23	172706298	172706306	5	5	2999	H-0080	BonnMu-9-H-0080
Museq_DK105_EP1_1	EP1	Zm00010a027720	6	Col_14	172706298	172706306	4	2	2999	H-0080	BonnMu-9-H-0080
Museq_DK105_EP1_1	EP1	Zm00010a027720	6	Row_21	172709471	172709479	2	4	2999	H-0032	BonnMu-9-H-0032
Museq_DK105_EP1_1	EP1	Zm00010a027720	6	Col_14	172709471	172709479	7	19	2999	H-0032	BonnMu-9-H-0032
Museq_DK105_EP1_1	EP1	Zm00010a027724	6	Row_24	172924767	172924775	32	22	1909	H-0106	BonnMu-9-H-0106
Museq_DK105_EP1_1	EP1	Zm00010a027724	6	Col_16	172924767	172924775	29	15	1909	H-0106	BonnMu-9-H-0106
Museq_DK105_EP1_1	EP1	Zm00010a027724	6	Row_23	172926055	172926063	13	8	1909	H-0076	BonnMu-9-H-0076
Museq_DK105_EP1_1	EP1	Zm00010a027724	6	Col_10	172926055	172926063	8	8	1909	H-0076	BonnMu-9-H-0076
Museq_DK105_EP1_1	EP1	Zm00010a027727	6	Row_23	172960539	172960547	11	8	3651	H-0090	BonnMu-9-H-0090
Museq_DK105_EP1_1	EP1	Zm00010a027727	6	Col_24	172960539	172960547	3	3	3651	H-0090	BonnMu-9-H-0090
Museq_DK105_EP1_1	EP1	Zm00010a027728	6	Row_23	172960539	172960547	11	8	2950	H-0090	BonnMu-9-H-0090
Museq_DK105_EP1_1	EP1	Zm00010a027728	6	Col_24	172960539	172960547	3	3	2950	H-0090	BonnMu-9-H-0090
Museq_DK105_EP1_1	EP1	Zm00010a027729	6	Row_21	173118157	173118165	13	4	1329	H-0041	BonnMu-9-H-0041
Museq_DK105_EP1_1	EP1	Zm00010a027729	6	Col_23	173118157	173118165	11	5	1329	H-0041	BonnMu-9-H-0041
Museq_DK105_EP1_1	EP1	Zm00010a027731	6	Row_24	173134802	173134810	3	2	4716	H-0092	BonnMu-9-H-0092
Museq_DK105_EP1_1	EP1	Zm00010a027731	6	Col_02	173134802	173134810	5	15	4716	H-0092	BonnMu-9-H-0092
Museq_DK105_EP1_1	EP1	Zm00010a027732	6	Row_22	173142907	173142915	21	35	1176	H-0046	BonnMu-9-H-0046
Museq_DK105_EP1_1	EP1	Zm00010a027732	6	Col_04	173142907	173142915	13	36	1176	H-0046	BonnMu-9-H-0046
Museq_DK105_EP1_1	EP1	Zm00010a043574	6	Row_21	173211077	173211085	68	64	646	H-0039	BonnMu-9-H-0039
Museq_DK105_EP1_1	EP1	Zm00010a043574	6	Col_21	173211077	173211085	74	42	646	H-0039	BonnMu-9-H-0039
Museq_DK105_EP1_1	EP1	Zm00010a027735	6	Row_21	173211077	173211085	68	64	20860	H-0039	BonnMu-9-H-0039
Museq_DK105_EP1_1	EP1	Zm00010a027735	6	Col_21	173211077	173211085	74	42	20860	H-0039	BonnMu-9-H-0039
Museq_DK105_EP1_1	EP1	Zm00010a027741	6	Row_21	173301255	173301263	7	3	4825	H-0033	BonnMu-9-H-0033
Museq_DK105_EP1_1	EP1	Zm00010a027741	6	Col_15	173301255	173301263	6	13	4825	H-0033	BonnMu-9-H-0033
Museq_DK105_EP1_1	EP1	Zm00010a027746	6	Row_20	173380565	173380573	3	8	1156	H-0003	BonnMu-9-H-0003
Museq_DK105_EP1_1	EP1	Zm00010a027746	6	Col_09	173380565	173380573	4	2	1156	H-0003	BonnMu-9-H-0003
Museq_DK105_EP1_1	EP1	Zm00010a027755	6	Row_22	173641259	173641267	22	11	4486	H-0046	BonnMu-9-H-0046
Museq_DK105_EP1_1	EP1	Zm00010a027755	6	Col_04	173641259	173641267	11	4	4486	H-0046	BonnMu-9-H-0046
Museq_DK105_EP1_1	EP1	Zm00010a027757	6	Row_23	173729455	173729463	5	5	75692	H-0075	BonnMu-9-H-0075
Museq_DK105_EP1_1	EP1	Zm00010a027757	6	Col_09	173729455	173729463	5	2	75692	H-0075	BonnMu-9-H-0075
Museq_DK105_EP1_1	EP1	Zm00010a027757	6	Row_22	173729967	173729975	22	34	75692	H-0049	BonnMu-9-H-0049
Museq_DK105_EP1_1	EP1	Zm00010a027757	6	Col_07	173729967	173729975	3	5	75692	H-0049	BonnMu-9-H-0049
Museq_DK105_EP1_1	EP1	Zm00010a027761	6	Row_22	173855713	173855721	7	3	3685	H-0045	BonnMu-9-H-0045
Museq_DK105_EP1_1	EP1	Zm00010a027761	6	Col_03	173855713	173855721	6	3	3685	H-0045	BonnMu-9-H-0045
Museq_DK105_EP1_1	EP1	Zm00010a027765	6	Row_23	174002981	174002989	3	6	771	H-0071	BonnMu-9-H-0071
Museq_DK105_EP1_1	EP1	Zm00010a027765	6	Col_05	174002981	174002989	7	4	771	H-0071	BonnMu-9-H-0071
Museq_DK105_EP1_1	EP1	Zm00010a027765	6	Row_23	174002982	174002990	75	42	771	H-0071	BonnMu-9-H-0071
Museq_DK105_EP1_1	EP1	Zm00010a027765	6	Col_05	174002982	174002990	78	35	771	H-0071	BonnMu-9-H-0071
Museq_DK105_EP1_1	EP1	Zm00010a027769	6	Row_24	174134657	174134665	2	2	1803	H-0097	BonnMu-9-H-0097
Museq_DK105_EP1_1	EP1	Zm00010a027769	6	Col_07	174134657	174134665	5	2	1803	H-0097	BonnMu-9-H-0097
Museq_DK105_EP1_1	EP1	Zm00010a027770	6	Row_22	174148021	174148029	4	2	3565	H-0054	BonnMu-9-H-0054
Museq_DK105_EP1_1	EP1	Zm00010a027770	6	Col_12	174148021	174148029	7	2	3565	H-0054	BonnMu-9-H-0054
Museq_DK105_EP1_1	EP1	Zm00010a043602	6	Row_20	174293294	174293302	7	2	1557	H-0013	BonnMu-9-H-0013
Museq_DK105_EP1_1	EP1	Zm00010a043602	6	Col_19	174293294	174293302	6	2	1557	H-0013	BonnMu-9-H-0013
Museq_DK105_EP1_1	EP1	Zm00010a027786	6	Row_22	174426872	174426880	8	7	1228	H-0059	BonnMu-9-H-0059
Museq_DK105_EP1_1	EP1	Zm00010a027786	6	Col_17	174426872	174426880	6	2	1228	H-0059	BonnMu-9-H-0059
Museq_DK105_EP1_1	EP1	Zm00010a027789	6	Row_20	174465434	174465442	6	6	2353	H-0002	BonnMu-9-H-0002
Museq_DK105_EP1_1	EP1	Zm00010a027789	6	Col_08	174465434	174465442	2	3	2353	H-0002	BonnMu-9-H-0002
Museq_DK105_EP1_1	EP1	Zm00010a027789	6	Row_23	174465438	174465446	2	2	2353	H-0088	BonnMu-9-H-0088
Museq_DK105_EP1_1	EP1	Zm00010a027789	6	Col_22	174465438	174465446	2	3	2353	H-0088	BonnMu-9-H-0088
Museq_DK105_EP1_1	EP1	Zm00010a027789	6	Row_22	174465674	174465682	8	10	2353	H-0054	BonnMu-9-H-0054
Museq_DK105_EP1_1	EP1	Zm00010a027789	6	Col_12	174465674	174465682	10	21	2353	H-0054	BonnMu-9-H-0054
Museq_DK105_EP1_1	EP1	Zm00010a027789	6	Row_21	174469584	174469592	72	19	2353	H-0034	BonnMu-9-H-0034
Museq_DK105_EP1_1	EP1	Zm00010a027789	6	Col_16	174469584	174469592	25	7	2353	H-0034	BonnMu-9-H-0034
Museq_DK105_EP1_1	EP1	Zm00010a027790	6	Row_21	174469584	174469592	72	19	4332	H-0034	BonnMu-9-H-0034
Museq_DK105_EP1_1	EP1	Zm00010a027790	6	Col_16	174469584	174469592	25	7	4332	H-0034	BonnMu-9-H-0034
Museq_DK105_EP1_1	EP1	Zm00010a027791	6	Row_22	174503362	174503370	8	9	5075	H-0064	BonnMu-9-H-0064
Museq_DK105_EP1_1	EP1	Zm00010a027791	6	Col_22	174503362	174503370	24	18	5075	H-0064	BonnMu-9-H-0064
Museq_DK105_EP1_1	EP1	Zm00010a027792	6	Row_23	174573805	174573813	9	9	1450	H-0088	BonnMu-9-H-0088
Museq_DK105_EP1_1	EP1	Zm00010a027792	6	Col_22	174573805	174573813	13	8	1450	H-0088	BonnMu-9-H-0088
Museq_DK105_EP1_1	EP1	Zm00010a027792	6	Row_23	174576252	174576260	8	4	1450	H-0080	BonnMu-9-H-0080
Museq_DK105_EP1_1	EP1	Zm00010a027792	6	Col_14	174576252	174576260	20	2	1450	H-0080	BonnMu-9-H-0080
Museq_DK105_EP1_1	EP1	Zm00010a027793	6	Row_23	174576252	174576260	8	4	5091	H-0080	BonnMu-9-H-0080
Museq_DK105_EP1_1	EP1	Zm00010a027793	6	Col_14	174576252	174576260	20	2	5091	H-0080	BonnMu-9-H-0080
Museq_DK105_EP1_1	EP1	Zm00010a027808	6	Row_21	175191603	175191611	35	20	1036	H-0029	BonnMu-9-H-0029
Museq_DK105_EP1_1	EP1	Zm00010a027808	6	Col_11	175191603	175191611	21	24	1036	H-0029	BonnMu-9-H-0029
Museq_DK105_EP1_1	EP1	Zm00010a027810	6	Row_21	175228458	175228466	2	8	2455	H-0040	BonnMu-9-H-0040
Museq_DK105_EP1_1	EP1	Zm00010a027810	6	Col_22	175228458	175228466	5	8	2455	H-0040	BonnMu-9-H-0040
Museq_DK105_EP1_1	EP1	Zm00010a027811	6	Row_21	175228458	175228466	2	8	7332	H-0040	BonnMu-9-H-0040
Museq_DK105_EP1_1	EP1	Zm00010a027811	6	Col_22	175228458	175228466	5	8	7332	H-0040	BonnMu-9-H-0040
Museq_DK105_EP1_1	EP1	Zm00010a027811	6	Row_24	175229041	175229049	2	2	7332	H-0096	BonnMu-9-H-0096
Museq_DK105_EP1_1	EP1	Zm00010a027811	6	Col_06	175229041	175229049	3	3	7332	H-0096	BonnMu-9-H-0096
Museq_DK105_EP1_1	EP1	Zm00010a027814	6	Row_20	175512971	175512979	6	4	3634	H-0009	BonnMu-9-H-0009
Museq_DK105_EP1_1	EP1	Zm00010a027814	6	Col_15	175512971	175512979	9	21	3634	H-0009	BonnMu-9-H-0009
Museq_DK105_EP1_1	EP1	Zm00010a027815	6	Row_24	175542601	175542609	4	9	13774	H-0107	BonnMu-9-H-0107
Museq_DK105_EP1_1	EP1	Zm00010a027815	6	Col_17	175542601	175542609	4	6	13774	H-0107	BonnMu-9-H-0107
Museq_DK105_EP1_1	EP1	Zm00010a027815	6	Row_22	175559080	175559088	8	2	13774	H-0043	BonnMu-9-H-0043
Museq_DK105_EP1_1	EP1	Zm00010a027815	6	Col_01	175559080	175559088	5	5	13774	H-0043	BonnMu-9-H-0043
Museq_DK105_EP1_1	EP1	Zm00010a027816	6	Row_22	175559080	175559088	8	2	5482	H-0043	BonnMu-9-H-0043
Museq_DK105_EP1_1	EP1	Zm00010a027816	6	Col_01	175559080	175559088	5	5	5482	H-0043	BonnMu-9-H-0043
Museq_DK105_EP1_1	EP1	Zm00010a027817	6	Row_21	175567045	175567053	2	4	5172	H-0024	BonnMu-9-H-0024
Museq_DK105_EP1_1	EP1	Zm00010a027817	6	Col_06	175567045	175567053	2	5	5172	H-0024	BonnMu-9-H-0024
Museq_DK105_EP1_1	EP1	Zm00010a027817	6	Row_24	175571709	175571717	15	8	5172	H-0110	BonnMu-9-H-0110
Museq_DK105_EP1_1	EP1	Zm00010a027817	6	Col_20	175571709	175571717	10	3	5172	H-0110	BonnMu-9-H-0110
Museq_DK105_EP1_1	EP1	Zm00010a027818	6	Row_22	175582973	175582981	4	6	3145	H-0052	BonnMu-9-H-0052
Museq_DK105_EP1_1	EP1	Zm00010a027818	6	Col_10	175582973	175582981	5	12	3145	H-0052	BonnMu-9-H-0052
Museq_DK105_EP1_1	EP1	Zm00010a027818	6	Row_22	175583299	175583307	3	4	3145	H-0045	BonnMu-9-H-0045
Museq_DK105_EP1_1	EP1	Zm00010a027818	6	Col_03	175583299	175583307	6	4	3145	H-0045	BonnMu-9-H-0045
Museq_DK105_EP1_1	EP1	Zm00010a027818	6	Row_23	175583359	175583367	10	20	3145	H-0074	BonnMu-9-H-0074
Museq_DK105_EP1_1	EP1	Zm00010a027818	6	Col_08	175583359	175583367	10	8	3145	H-0074	BonnMu-9-H-0074
Museq_DK105_EP1_1	EP1	Zm00010a027818	6	Row_22	175585381	175585389	5	2	3145	H-0051	BonnMu-9-H-0051
Museq_DK105_EP1_1	EP1	Zm00010a027818	6	Col_09	175585381	175585389	9	2	3145	H-0051	BonnMu-9-H-0051
Museq_DK105_EP1_1	EP1	Zm00010a027819	6	Row_22	175583299	175583307	3	4	4058	H-0045	BonnMu-9-H-0045
Museq_DK105_EP1_1	EP1	Zm00010a027819	6	Col_03	175583299	175583307	6	4	4058	H-0045	BonnMu-9-H-0045
Museq_DK105_EP1_1	EP1	Zm00010a027819	6	Row_23	175583359	175583367	10	20	4058	H-0074	BonnMu-9-H-0074
Museq_DK105_EP1_1	EP1	Zm00010a027819	6	Col_08	175583359	175583367	10	8	4058	H-0074	BonnMu-9-H-0074
Museq_DK105_EP1_1	EP1	Zm00010a027819	6	Row_22	175585381	175585389	5	2	4058	H-0051	BonnMu-9-H-0051
Museq_DK105_EP1_1	EP1	Zm00010a027819	6	Col_09	175585381	175585389	9	2	4058	H-0051	BonnMu-9-H-0051
Museq_DK105_EP1_1	EP1	Zm00010a043595	6	Row_22	175995212	175995220	5	4	97691	H-0044	BonnMu-9-H-0044
Museq_DK105_EP1_1	EP1	Zm00010a043595	6	Col_02	175995212	175995220	30	4	97691	H-0044	BonnMu-9-H-0044
Museq_DK105_EP1_1	EP1	Zm00010a027829	6	Row_21	176028770	176028778	11	2	5124	H-0033	BonnMu-9-H-0033
Museq_DK105_EP1_1	EP1	Zm00010a027829	6	Col_15	176028770	176028778	12	8	5124	H-0033	BonnMu-9-H-0033
Museq_DK105_EP1_1	EP1	Zm00010a027830	6	Row_23	176036924	176036932	10	15	2597	H-0076	BonnMu-9-H-0076
Museq_DK105_EP1_1	EP1	Zm00010a027830	6	Col_10	176036924	176036932	3	4	2597	H-0076	BonnMu-9-H-0076
Museq_DK105_EP1_1	EP1	Zm00010a027831	6	Row_23	176050278	176050286	5	3	6214	H-0078	BonnMu-9-H-0078
Museq_DK105_EP1_1	EP1	Zm00010a027831	6	Col_12	176050278	176050286	3	5	6214	H-0078	BonnMu-9-H-0078
Museq_DK105_EP1_1	EP1	Zm00010a027832	6	Row_24	176142030	176142038	2	4	9348	H-0093	BonnMu-9-H-0093
Museq_DK105_EP1_1	EP1	Zm00010a027832	6	Col_03	176142030	176142038	12	2	9348	H-0093	BonnMu-9-H-0093
Museq_DK105_EP1_1	EP1	Zm00010a027832	6	Row_22	176142179	176142187	2	2	9348	H-0065	BonnMu-9-H-0065
Museq_DK105_EP1_1	EP1	Zm00010a027832	6	Col_23	176142179	176142187	6	4	9348	H-0065	BonnMu-9-H-0065
Museq_DK105_EP1_1	EP1	Zm00010a027834	6	Row_21	176170782	176170790	45	3	4291	H-0028	BonnMu-9-H-0028
Museq_DK105_EP1_1	EP1	Zm00010a027834	6	Col_10	176170782	176170790	37	4	4291	H-0028	BonnMu-9-H-0028
Museq_DK105_EP1_1	EP1	Zm00010a027834	6	Row_21	176175876	176175884	13	2	4291	H-0022	BonnMu-9-H-0022
Museq_DK105_EP1_1	EP1	Zm00010a027834	6	Col_04	176175876	176175884	6	5	4291	H-0022	BonnMu-9-H-0022
Museq_DK105_EP1_1	EP1	Zm00010a043593	6	Row_21	176175876	176175884	13	2	1355	H-0022	BonnMu-9-H-0022
Museq_DK105_EP1_1	EP1	Zm00010a043593	6	Col_04	176175876	176175884	6	5	1355	H-0022	BonnMu-9-H-0022
Museq_DK105_EP1_1	EP1	Zm00010a027836	6	Row_21	176210125	176210133	7	14	1806	H-0027	BonnMu-9-H-0027
Museq_DK105_EP1_1	EP1	Zm00010a027836	6	Col_09	176210125	176210133	17	12	1806	H-0027	BonnMu-9-H-0027
Museq_DK105_EP1_1	EP1	Zm00010a027837	6	Row_22	176214937	176214945	7	2	3431	H-0048	BonnMu-9-H-0048
Museq_DK105_EP1_1	EP1	Zm00010a027837	6	Col_06	176214937	176214945	4	9	3431	H-0048	BonnMu-9-H-0048
Museq_DK105_EP1_1	EP1	Zm00010a027837	6	Row_21	176215003	176215011	3	5	3431	H-0025	BonnMu-9-H-0025
Museq_DK105_EP1_1	EP1	Zm00010a027837	6	Col_07	176215003	176215011	8	6	3431	H-0025	BonnMu-9-H-0025
Museq_DK105_EP1_1	EP1	Zm00010a027838	6	Row_21	176322135	176322143	25	32	60707	H-0038	BonnMu-9-H-0038
Museq_DK105_EP1_1	EP1	Zm00010a027838	6	Col_20	176322135	176322143	17	17	60707	H-0038	BonnMu-9-H-0038
Museq_DK105_EP1_1	EP1	Zm00010a027839	6	Row_23	176513024	176513032	7	8	6420	H-0082	BonnMu-9-H-0082
Museq_DK105_EP1_1	EP1	Zm00010a027839	6	Col_16	176513024	176513032	4	4	6420	H-0082	BonnMu-9-H-0082
Museq_DK105_EP1_1	EP1	Zm00010a027839	6	Row_23	176513364	176513372	6	11	6420	H-0087	BonnMu-9-H-0087
Museq_DK105_EP1_1	EP1	Zm00010a027839	6	Col_21	176513364	176513372	4	3	6420	H-0087	BonnMu-9-H-0087
Museq_DK105_EP1_1	EP1	Zm00010a027840	6	Row_20	176531544	176531552	9	6	5411	H-0002	BonnMu-9-H-0002
Museq_DK105_EP1_1	EP1	Zm00010a027840	6	Col_08	176531544	176531552	8	7	5411	H-0002	BonnMu-9-H-0002
Museq_DK105_EP1_1	EP1	Zm00010a043592	6	Row_24	176689903	176689911	9	19	5005	H-0114	BonnMu-9-H-0114
Museq_DK105_EP1_1	EP1	Zm00010a043592	6	Col_24	176689903	176689911	6	20	5005	H-0114	BonnMu-9-H-0114
Museq_DK105_EP1_1	EP1	Zm00010a027843	6	Row_24	176689903	176689911	9	19	2183	H-0114	BonnMu-9-H-0114
Museq_DK105_EP1_1	EP1	Zm00010a027843	6	Col_24	176689903	176689911	6	20	2183	H-0114	BonnMu-9-H-0114
Museq_DK105_EP1_1	EP1	Zm00010a027844	6	Row_24	176689903	176689911	9	19	5594	H-0114	BonnMu-9-H-0114
Museq_DK105_EP1_1	EP1	Zm00010a027844	6	Col_24	176689903	176689911	6	20	5594	H-0114	BonnMu-9-H-0114
Museq_DK105_EP1_1	EP1	Zm00010a027844	6	Row_21	176696126	176696134	5	12	5594	H-0031	BonnMu-9-H-0031
Museq_DK105_EP1_1	EP1	Zm00010a027844	6	Col_13	176696126	176696134	7	16	5594	H-0031	BonnMu-9-H-0031
Museq_DK105_EP1_1	EP1	Zm00010a027846	6	Row_24	176713867	176713875	43	8	2208	H-0112	BonnMu-9-H-0112
Museq_DK105_EP1_1	EP1	Zm00010a027846	6	Col_22	176713867	176713875	16	4	2208	H-0112	BonnMu-9-H-0112
Museq_DK105_EP1_1	EP1	Zm00010a027847	6	Row_23	176719374	176719382	9	3	5391	H-0078	BonnMu-9-H-0078
Museq_DK105_EP1_1	EP1	Zm00010a027847	6	Col_12	176719374	176719382	2	6	5391	H-0078	BonnMu-9-H-0078
Museq_DK105_EP1_1	EP1	Zm00010a027859	6	Row_20	177204519	177204527	11	3	3586	H-0004	BonnMu-9-H-0004
Museq_DK105_EP1_1	EP1	Zm00010a027859	6	Col_10	177204519	177204527	2	2	3586	H-0004	BonnMu-9-H-0004
Museq_DK105_EP1_1	EP1	Zm00010a027863	6	Row_22	177253638	177253646	6	2	2781	H-0058	BonnMu-9-H-0058
Museq_DK105_EP1_1	EP1	Zm00010a027863	6	Col_16	177253638	177253646	2	2	2781	H-0058	BonnMu-9-H-0058
Museq_DK105_EP1_1	EP1	Zm00010a027864	6	Row_22	177259482	177259490	39	11	1689	H-0048	BonnMu-9-H-0048
Museq_DK105_EP1_1	EP1	Zm00010a027864	6	Col_06	177259482	177259490	49	11	1689	H-0048	BonnMu-9-H-0048
Museq_DK105_EP1_1	EP1	Zm00010a027872	6	Row_24	177353165	177353173	5	5	1736	H-0098	BonnMu-9-H-0098
Museq_DK105_EP1_1	EP1	Zm00010a027872	6	Col_08	177353165	177353173	6	5	1736	H-0098	BonnMu-9-H-0098
Museq_DK105_EP1_1	EP1	Zm00010a027873	6	Row_24	177353165	177353173	5	5	1534	H-0098	BonnMu-9-H-0098
Museq_DK105_EP1_1	EP1	Zm00010a027873	6	Col_08	177353165	177353173	6	5	1534	H-0098	BonnMu-9-H-0098
Museq_DK105_EP1_1	EP1	Zm00010a027876	6	Row_22	177454856	177454864	17	21	5622	H-0049	BonnMu-9-H-0049
Museq_DK105_EP1_1	EP1	Zm00010a027876	6	Col_07	177454856	177454864	15	13	5622	H-0049	BonnMu-9-H-0049
Museq_DK105_EP1_1	EP1	Zm00010a027877	6	Row_22	177454856	177454864	17	21	7486	H-0049	BonnMu-9-H-0049
Museq_DK105_EP1_1	EP1	Zm00010a027877	6	Col_07	177454856	177454864	15	13	7486	H-0049	BonnMu-9-H-0049
Museq_DK105_EP1_1	EP1	Zm00010a043599	6	Row_24	177520437	177520445	10	6	6425	H-0105	BonnMu-9-H-0105
Museq_DK105_EP1_1	EP1	Zm00010a043599	6	Col_15	177520437	177520445	5	3	6425	H-0105	BonnMu-9-H-0105
Museq_DK105_EP1_1	EP1	Zm00010a027880	6	Row_22	177529438	177529446	5	10	2491	H-0044	BonnMu-9-H-0044
Museq_DK105_EP1_1	EP1	Zm00010a027880	6	Col_02	177529438	177529446	15	2	2491	H-0044	BonnMu-9-H-0044
Museq_DK105_EP1_1	EP1	Zm00010a027884	6	Row_23	177611126	177611134	37	20	1556	H-0071	BonnMu-9-H-0071
Museq_DK105_EP1_1	EP1	Zm00010a027884	6	Col_05	177611126	177611134	3	7	1556	H-0071	BonnMu-9-H-0071
Museq_DK105_EP1_1	EP1	Zm00010a027885	6	Row_24	177623760	177623768	17	23	4318	H-0111	BonnMu-9-H-0111
Museq_DK105_EP1_1	EP1	Zm00010a027885	6	Col_21	177623760	177623768	8	9	4318	H-0111	BonnMu-9-H-0111
Museq_DK105_EP1_1	EP1	Zm00010a027885	6	Row_22	177624707	177624715	3	8	4318	H-0045	BonnMu-9-H-0045
Museq_DK105_EP1_1	EP1	Zm00010a027885	6	Col_03	177624707	177624715	11	5	4318	H-0045	BonnMu-9-H-0045
Museq_DK105_EP1_1	EP1	Zm00010a027885	6	Row_20	177624876	177624884	7	6	4318	H-0016	BonnMu-9-H-0016
Museq_DK105_EP1_1	EP1	Zm00010a027885	6	Col_22	177624876	177624884	20	6	4318	H-0016	BonnMu-9-H-0016
Museq_DK105_EP1_1	EP1	Zm00010a027896	6	Row_22	177907981	177907989	6	5	6678	H-0056	BonnMu-9-H-0056
Museq_DK105_EP1_1	EP1	Zm00010a027896	6	Col_14	177907981	177907989	8	12	6678	H-0056	BonnMu-9-H-0056
Museq_DK105_EP1_1	EP1	Zm00010a027897	6	Row_24	177944683	177944691	5	23	3663	H-0111	BonnMu-9-H-0111
Museq_DK105_EP1_1	EP1	Zm00010a027897	6	Col_21	177944683	177944691	5	4	3663	H-0111	BonnMu-9-H-0111
Museq_DK105_EP1_1	EP1	Zm00010a027898	6	Row_24	177944683	177944691	5	23	7664	H-0111	BonnMu-9-H-0111
Museq_DK105_EP1_1	EP1	Zm00010a027898	6	Col_21	177944683	177944691	5	4	7664	H-0111	BonnMu-9-H-0111
Museq_DK105_EP1_1	EP1	Zm00010a027898	6	Row_24	177950926	177950934	5	2	7664	H-0102	BonnMu-9-H-0102
Museq_DK105_EP1_1	EP1	Zm00010a027898	6	Col_12	177950926	177950934	2	7	7664	H-0102	BonnMu-9-H-0102
Museq_DK105_EP1_1	EP1	Zm00010a027899	6	Row_22	178006084	178006092	21	39	78326	H-0045	BonnMu-9-H-0045
Museq_DK105_EP1_1	EP1	Zm00010a027900	6	Row_22	178006084	178006092	21	39	78326	H-0045	BonnMu-9-H-0045
Museq_DK105_EP1_1	EP1	Zm00010a027901	6	Row_22	178006084	178006092	21	39	78326	H-0045	BonnMu-9-H-0045
Museq_DK105_EP1_1	EP1	Zm00010a027899	6	Col_03	178006084	178006092	2	9	78326	H-0045	BonnMu-9-H-0045
Museq_DK105_EP1_1	EP1	Zm00010a027900	6	Col_03	178006084	178006092	2	9	78326	H-0045	BonnMu-9-H-0045
Museq_DK105_EP1_1	EP1	Zm00010a027901	6	Col_03	178006084	178006092	2	9	78326	H-0045	BonnMu-9-H-0045
Museq_DK105_EP1_1	EP1	Zm00010a027903	6	Row_22	178094566	178094574	14	20	90552	H-0058	BonnMu-9-H-0058
Museq_DK105_EP1_1	EP1	Zm00010a027903	6	Col_16	178094566	178094574	5	4	90552	H-0058	BonnMu-9-H-0058
Museq_DK105_EP1_1	EP1	Zm00010a027903	6	Row_22	178107819	178107827	5	3	90552	H-0066	BonnMu-9-H-0066
Museq_DK105_EP1_1	EP1	Zm00010a027903	6	Col_24	178107819	178107827	3	2	90552	H-0066	BonnMu-9-H-0066
Museq_DK105_EP1_1	EP1	Zm00010a027905	6	Row_22	178094566	178094574	14	20	13722	H-0058	BonnMu-9-H-0058
Museq_DK105_EP1_1	EP1	Zm00010a027905	6	Col_16	178094566	178094574	5	4	13722	H-0058	BonnMu-9-H-0058
Museq_DK105_EP1_1	EP1	Zm00010a027905	6	Row_22	178107819	178107827	5	3	13722	H-0066	BonnMu-9-H-0066
Museq_DK105_EP1_1	EP1	Zm00010a027905	6	Col_24	178107819	178107827	3	2	13722	H-0066	BonnMu-9-H-0066
Museq_DK105_EP1_1	EP1	Zm00010a043614	6	Row_22	178107819	178107827	5	3	2570	H-0066	BonnMu-9-H-0066
Museq_DK105_EP1_1	EP1	Zm00010a043614	6	Col_24	178107819	178107827	3	2	2570	H-0066	BonnMu-9-H-0066
Museq_DK105_EP1_1	EP1	Zm00010a027907	6	Row_22	178174451	178174459	21	12	4189	H-0053	BonnMu-9-H-0053
Museq_DK105_EP1_1	EP1	Zm00010a027907	6	Col_11	178174451	178174459	16	5	4189	H-0053	BonnMu-9-H-0053
Museq_DK105_EP1_1	EP1	Zm00010a027908	6	Row_22	178174451	178174459	21	12	2651	H-0053	BonnMu-9-H-0053
Museq_DK105_EP1_1	EP1	Zm00010a027908	6	Col_11	178174451	178174459	16	5	2651	H-0053	BonnMu-9-H-0053
Museq_DK105_EP1_1	EP1	Zm00010a027910	6	Row_21	178240407	178240415	8	9	1624	H-0034	BonnMu-9-H-0034
Museq_DK105_EP1_1	EP1	Zm00010a027910	6	Col_16	178240407	178240415	12	14	1624	H-0034	BonnMu-9-H-0034
Museq_DK105_EP1_1	EP1	Zm00010a027910	6	Row_24	178240557	178240565	14	11	1624	H-0113	BonnMu-9-H-0113
Museq_DK105_EP1_1	EP1	Zm00010a027910	6	Col_23	178240557	178240565	20	14	1624	H-0113	BonnMu-9-H-0113
Museq_DK105_EP1_1	EP1	Zm00010a027911	6	Row_21	178243523	178243531	5	3	2188	H-0025	BonnMu-9-H-0025
Museq_DK105_EP1_1	EP1	Zm00010a027911	6	Col_07	178243523	178243531	3	5	2188	H-0025	BonnMu-9-H-0025
Museq_DK105_EP1_1	EP1	Zm00010a027911	6	Row_23	178243553	178243561	5	2	2188	H-0077	BonnMu-9-H-0077
Museq_DK105_EP1_1	EP1	Zm00010a027911	6	Col_11	178243553	178243561	3	4	2188	H-0077	BonnMu-9-H-0077
Museq_DK105_EP1_1	EP1	Zm00010a027911	6	Row_24	178244338	178244346	8	2	2188	H-0110	BonnMu-9-H-0110
Museq_DK105_EP1_1	EP1	Zm00010a027911	6	Col_20	178244338	178244346	2	6	2188	H-0110	BonnMu-9-H-0110
Museq_DK105_EP1_1	EP1	Zm00010a027912	6	Row_24	178252611	178252619	9	3	5100	H-0096	BonnMu-9-H-0096
Museq_DK105_EP1_1	EP1	Zm00010a027912	6	Col_06	178252611	178252619	3	3	5100	H-0096	BonnMu-9-H-0096
Museq_DK105_EP1_1	EP1	Zm00010a027919	6	Row_23	178286438	178286446	5	5	6122	H-0079	BonnMu-9-H-0079
Museq_DK105_EP1_1	EP1	Zm00010a027919	6	Col_13	178286438	178286446	12	7	6122	H-0079	BonnMu-9-H-0079
Museq_DK105_EP1_1	EP1	Zm00010a027922	6	Row_24	178391888	178391896	36	5	4958	H-0113	BonnMu-9-H-0113
Museq_DK105_EP1_1	EP1	Zm00010a027922	6	Col_23	178391888	178391896	51	2	4958	H-0113	BonnMu-9-H-0113
Museq_DK105_EP1_1	EP1	Zm00010a027923	6	Row_24	178399046	178399054	3	2	4792	H-0097	BonnMu-9-H-0097
Museq_DK105_EP1_1	EP1	Zm00010a027923	6	Col_07	178399046	178399054	14	11	4792	H-0097	BonnMu-9-H-0097
Museq_DK105_EP1_1	EP1	Zm00010a027923	6	Row_24	178401381	178401389	4	4	4792	H-0092	BonnMu-9-H-0092
Museq_DK105_EP1_1	EP1	Zm00010a027923	6	Col_02	178401381	178401389	2	3	4792	H-0092	BonnMu-9-H-0092
Museq_DK105_EP1_1	EP1	Zm00010a027924	6	Row_24	178399046	178399054	3	2	8554	H-0097	BonnMu-9-H-0097
Museq_DK105_EP1_1	EP1	Zm00010a027924	6	Col_07	178399046	178399054	14	11	8554	H-0097	BonnMu-9-H-0097
Museq_DK105_EP1_1	EP1	Zm00010a027924	6	Row_24	178401381	178401389	4	4	8554	H-0092	BonnMu-9-H-0092
Museq_DK105_EP1_1	EP1	Zm00010a027924	6	Col_02	178401381	178401389	2	3	8554	H-0092	BonnMu-9-H-0092
Museq_DK105_EP1_1	EP1	Zm00010a027925	6	Row_23	178520912	178520920	10	2	3571	H-0067	BonnMu-9-H-0067
Museq_DK105_EP1_1	EP1	Zm00010a027925	6	Col_01	178520912	178520920	6	11	3571	H-0067	BonnMu-9-H-0067
Museq_DK105_EP1_1	EP1	Zm00010a027928	6	Row_23	178538398	178538406	7	15	4912	H-0078	BonnMu-9-H-0078
Museq_DK105_EP1_1	EP1	Zm00010a027928	6	Col_12	178538398	178538406	9	5	4912	H-0078	BonnMu-9-H-0078
Museq_DK105_EP1_1	EP1	Zm00010a027931	6	Row_22	178613293	178613301	4	3	90772	H-0046	BonnMu-9-H-0046
Museq_DK105_EP1_1	EP1	Zm00010a027931	6	Col_04	178613293	178613301	4	3	90772	H-0046	BonnMu-9-H-0046
Museq_DK105_EP1_1	EP1	Zm00010a027931	6	Row_22	178613299	178613307	4	2	90772	H-0046	BonnMu-9-H-0046
Museq_DK105_EP1_1	EP1	Zm00010a027931	6	Col_04	178613299	178613307	4	4	90772	H-0046	BonnMu-9-H-0046
Museq_DK105_EP1_1	EP1	Zm00010a027931	6	Row_22	178613313	178613321	2	2	90772	H-0046	BonnMu-9-H-0046
Museq_DK105_EP1_1	EP1	Zm00010a027931	6	Col_04	178613313	178613321	4	6	90772	H-0046	BonnMu-9-H-0046
Museq_DK105_EP1_1	EP1	Zm00010a027931	6	Row_22	178613327	178613335	6	3	90772	H-0046	BonnMu-9-H-0046
Museq_DK105_EP1_1	EP1	Zm00010a027931	6	Col_04	178613327	178613335	6	6	90772	H-0046	BonnMu-9-H-0046
Museq_DK105_EP1_1	EP1	Zm00010a027931	6	Row_22	178613357	178613365	5	4	90772	H-0046	BonnMu-9-H-0046
Museq_DK105_EP1_1	EP1	Zm00010a027931	6	Col_04	178613357	178613365	3	8	90772	H-0046	BonnMu-9-H-0046
Museq_DK105_EP1_1	EP1	Zm00010a027931	6	Row_22	178613359	178613367	2	4	90772	H-0046	BonnMu-9-H-0046
Museq_DK105_EP1_1	EP1	Zm00010a027931	6	Col_04	178613359	178613367	4	5	90772	H-0046	BonnMu-9-H-0046
Museq_DK105_EP1_1	EP1	Zm00010a027931	6	Row_23	178613361	178613369	2	3	90772	H-0070	BonnMu-9-H-0070
Museq_DK105_EP1_1	EP1	Zm00010a027931	6	Col_04	178613361	178613369	9	4	90772	H-0070	BonnMu-9-H-0070
Museq_DK105_EP1_1	EP1	Zm00010a027931	6	Row_22	178613363	178613371	4	4	90772	H-0046	BonnMu-9-H-0046
Museq_DK105_EP1_1	EP1	Zm00010a027931	6	Col_04	178613363	178613371	6	4	90772	H-0046	BonnMu-9-H-0046
Museq_DK105_EP1_1	EP1	Zm00010a027931	6	Row_22	178613365	178613373	4	3	90772	H-0046	BonnMu-9-H-0046
Museq_DK105_EP1_1	EP1	Zm00010a027931	6	Col_04	178613365	178613373	6	3	90772	H-0046	BonnMu-9-H-0046
Museq_DK105_EP1_1	EP1	Zm00010a027931	6	Row_22	178613369	178613377	2	6	90772	H-0046	BonnMu-9-H-0046
Museq_DK105_EP1_1	EP1	Zm00010a027931	6	Col_04	178613369	178613377	7	4	90772	H-0046	BonnMu-9-H-0046
Museq_DK105_EP1_1	EP1	Zm00010a027931	6	Row_22	178613371	178613379	5	6	90772	H-0063	BonnMu-9-H-0063
Museq_DK105_EP1_1	EP1	Zm00010a027931	6	Col_21	178613371	178613379	2	2	90772	H-0063	BonnMu-9-H-0063
Museq_DK105_EP1_1	EP1	Zm00010a027931	6	Row_22	178613373	178613381	3	4	90772	H-0046	BonnMu-9-H-0046
Museq_DK105_EP1_1	EP1	Zm00010a027931	6	Col_04	178613373	178613381	5	6	90772	H-0046	BonnMu-9-H-0046
Museq_DK105_EP1_1	EP1	Zm00010a027931	6	Row_22	178613389	178613397	2	2	90772	H-0046	BonnMu-9-H-0046
Museq_DK105_EP1_1	EP1	Zm00010a027931	6	Col_04	178613389	178613397	17	5	90772	H-0046	BonnMu-9-H-0046
Museq_DK105_EP1_1	EP1	Zm00010a027931	6	Row_22	178613393	178613401	3	6	90772	H-0046	BonnMu-9-H-0046
Museq_DK105_EP1_1	EP1	Zm00010a027931	6	Col_04	178613393	178613401	5	4	90772	H-0046	BonnMu-9-H-0046
Museq_DK105_EP1_1	EP1	Zm00010a027931	6	Row_22	178613397	178613405	3	7	90772	H-0046	BonnMu-9-H-0046
Museq_DK105_EP1_1	EP1	Zm00010a027931	6	Col_04	178613397	178613405	11	4	90772	H-0046	BonnMu-9-H-0046
Museq_DK105_EP1_1	EP1	Zm00010a027931	6	Row_22	178613407	178613415	2	5	90772	H-0046	BonnMu-9-H-0046
Museq_DK105_EP1_1	EP1	Zm00010a027931	6	Col_04	178613407	178613415	5	4	90772	H-0046	BonnMu-9-H-0046
Museq_DK105_EP1_1	EP1	Zm00010a027931	6	Row_22	178613411	178613419	4	5	90772	H-0046	BonnMu-9-H-0046
Museq_DK105_EP1_1	EP1	Zm00010a027931	6	Col_04	178613411	178613419	4	7	90772	H-0046	BonnMu-9-H-0046
Museq_DK105_EP1_1	EP1	Zm00010a027931	6	Row_22	178613423	178613431	6	5	90772	H-0046	BonnMu-9-H-0046
Museq_DK105_EP1_1	EP1	Zm00010a027931	6	Col_04	178613423	178613431	5	5	90772	H-0046	BonnMu-9-H-0046
Museq_DK105_EP1_1	EP1	Zm00010a027931	6	Row_21	178613427	178613435	3	2	90772	H-0022	BonnMu-9-H-0022
Museq_DK105_EP1_1	EP1	Zm00010a027931	6	Col_04	178613427	178613435	6	5	90772	H-0022	BonnMu-9-H-0022
Museq_DK105_EP1_1	EP1	Zm00010a027931	6	Row_22	178613435	178613443	4	7	90772	H-0046	BonnMu-9-H-0046
Museq_DK105_EP1_1	EP1	Zm00010a027931	6	Col_04	178613435	178613443	3	10	90772	H-0046	BonnMu-9-H-0046
Museq_DK105_EP1_1	EP1	Zm00010a027931	6	Row_22	178613439	178613447	2	7	90772	H-0046	BonnMu-9-H-0046
Museq_DK105_EP1_1	EP1	Zm00010a027931	6	Col_04	178613439	178613447	4	8	90772	H-0046	BonnMu-9-H-0046
Museq_DK105_EP1_1	EP1	Zm00010a027931	6	Row_22	178613455	178613463	2	14	90772	H-0046	BonnMu-9-H-0046
Museq_DK105_EP1_1	EP1	Zm00010a027931	6	Col_04	178613455	178613463	2	8	90772	H-0046	BonnMu-9-H-0046
Museq_DK105_EP1_1	EP1	Zm00010a027930	6	Row_22	178613293	178613301	4	3	8058	H-0046	BonnMu-9-H-0046
Museq_DK105_EP1_1	EP1	Zm00010a027930	6	Col_04	178613293	178613301	4	3	8058	H-0046	BonnMu-9-H-0046
Museq_DK105_EP1_1	EP1	Zm00010a027930	6	Row_22	178613299	178613307	4	2	8058	H-0046	BonnMu-9-H-0046
Museq_DK105_EP1_1	EP1	Zm00010a027930	6	Col_04	178613299	178613307	4	4	8058	H-0046	BonnMu-9-H-0046
Museq_DK105_EP1_1	EP1	Zm00010a027930	6	Row_22	178613313	178613321	2	2	8058	H-0046	BonnMu-9-H-0046
Museq_DK105_EP1_1	EP1	Zm00010a027930	6	Col_04	178613313	178613321	4	6	8058	H-0046	BonnMu-9-H-0046
Museq_DK105_EP1_1	EP1	Zm00010a027930	6	Row_22	178613327	178613335	6	3	8058	H-0046	BonnMu-9-H-0046
Museq_DK105_EP1_1	EP1	Zm00010a027930	6	Col_04	178613327	178613335	6	6	8058	H-0046	BonnMu-9-H-0046
Museq_DK105_EP1_1	EP1	Zm00010a027930	6	Row_22	178613357	178613365	5	4	8058	H-0046	BonnMu-9-H-0046
Museq_DK105_EP1_1	EP1	Zm00010a027930	6	Col_04	178613357	178613365	3	8	8058	H-0046	BonnMu-9-H-0046
Museq_DK105_EP1_1	EP1	Zm00010a027930	6	Row_22	178613359	178613367	2	4	8058	H-0046	BonnMu-9-H-0046
Museq_DK105_EP1_1	EP1	Zm00010a027930	6	Col_04	178613359	178613367	4	5	8058	H-0046	BonnMu-9-H-0046
Museq_DK105_EP1_1	EP1	Zm00010a027930	6	Row_23	178613361	178613369	2	3	8058	H-0070	BonnMu-9-H-0070
Museq_DK105_EP1_1	EP1	Zm00010a027930	6	Col_04	178613361	178613369	9	4	8058	H-0070	BonnMu-9-H-0070
Museq_DK105_EP1_1	EP1	Zm00010a027930	6	Row_22	178613363	178613371	4	4	8058	H-0046	BonnMu-9-H-0046
Museq_DK105_EP1_1	EP1	Zm00010a027930	6	Col_04	178613363	178613371	6	4	8058	H-0046	BonnMu-9-H-0046
Museq_DK105_EP1_1	EP1	Zm00010a027930	6	Row_22	178613365	178613373	4	3	8058	H-0046	BonnMu-9-H-0046
Museq_DK105_EP1_1	EP1	Zm00010a027930	6	Col_04	178613365	178613373	6	3	8058	H-0046	BonnMu-9-H-0046
Museq_DK105_EP1_1	EP1	Zm00010a027930	6	Row_22	178613369	178613377	2	6	8058	H-0046	BonnMu-9-H-0046
Museq_DK105_EP1_1	EP1	Zm00010a027930	6	Col_04	178613369	178613377	7	4	8058	H-0046	BonnMu-9-H-0046
Museq_DK105_EP1_1	EP1	Zm00010a027930	6	Row_22	178613371	178613379	5	6	8058	H-0063	BonnMu-9-H-0063
Museq_DK105_EP1_1	EP1	Zm00010a027930	6	Col_21	178613371	178613379	2	2	8058	H-0063	BonnMu-9-H-0063
Museq_DK105_EP1_1	EP1	Zm00010a027930	6	Row_22	178613373	178613381	3	4	8058	H-0046	BonnMu-9-H-0046
Museq_DK105_EP1_1	EP1	Zm00010a027930	6	Col_04	178613373	178613381	5	6	8058	H-0046	BonnMu-9-H-0046
Museq_DK105_EP1_1	EP1	Zm00010a027930	6	Row_22	178613389	178613397	2	2	8058	H-0046	BonnMu-9-H-0046
Museq_DK105_EP1_1	EP1	Zm00010a027930	6	Col_04	178613389	178613397	17	5	8058	H-0046	BonnMu-9-H-0046
Museq_DK105_EP1_1	EP1	Zm00010a027930	6	Row_22	178613393	178613401	3	6	8058	H-0046	BonnMu-9-H-0046
Museq_DK105_EP1_1	EP1	Zm00010a027930	6	Col_04	178613393	178613401	5	4	8058	H-0046	BonnMu-9-H-0046
Museq_DK105_EP1_1	EP1	Zm00010a027930	6	Row_22	178613397	178613405	3	7	8058	H-0046	BonnMu-9-H-0046
Museq_DK105_EP1_1	EP1	Zm00010a027930	6	Col_04	178613397	178613405	11	4	8058	H-0046	BonnMu-9-H-0046
Museq_DK105_EP1_1	EP1	Zm00010a027930	6	Row_22	178613407	178613415	2	5	8058	H-0046	BonnMu-9-H-0046
Museq_DK105_EP1_1	EP1	Zm00010a027930	6	Col_04	178613407	178613415	5	4	8058	H-0046	BonnMu-9-H-0046
Museq_DK105_EP1_1	EP1	Zm00010a027930	6	Row_22	178613411	178613419	4	5	8058	H-0046	BonnMu-9-H-0046
Museq_DK105_EP1_1	EP1	Zm00010a027930	6	Col_04	178613411	178613419	4	7	8058	H-0046	BonnMu-9-H-0046
Museq_DK105_EP1_1	EP1	Zm00010a027930	6	Row_22	178613423	178613431	6	5	8058	H-0046	BonnMu-9-H-0046
Museq_DK105_EP1_1	EP1	Zm00010a027930	6	Col_04	178613423	178613431	5	5	8058	H-0046	BonnMu-9-H-0046
Museq_DK105_EP1_1	EP1	Zm00010a027930	6	Row_21	178613427	178613435	3	2	8058	H-0022	BonnMu-9-H-0022
Museq_DK105_EP1_1	EP1	Zm00010a027930	6	Col_04	178613427	178613435	6	5	8058	H-0022	BonnMu-9-H-0022
Museq_DK105_EP1_1	EP1	Zm00010a027930	6	Row_22	178613435	178613443	4	7	8058	H-0046	BonnMu-9-H-0046
Museq_DK105_EP1_1	EP1	Zm00010a027930	6	Col_04	178613435	178613443	3	10	8058	H-0046	BonnMu-9-H-0046
Museq_DK105_EP1_1	EP1	Zm00010a027930	6	Row_22	178613439	178613447	2	7	8058	H-0046	BonnMu-9-H-0046
Museq_DK105_EP1_1	EP1	Zm00010a027930	6	Col_04	178613439	178613447	4	8	8058	H-0046	BonnMu-9-H-0046
Museq_DK105_EP1_1	EP1	Zm00010a027930	6	Row_22	178613455	178613463	2	14	8058	H-0046	BonnMu-9-H-0046
Museq_DK105_EP1_1	EP1	Zm00010a027930	6	Col_04	178613455	178613463	2	8	8058	H-0046	BonnMu-9-H-0046
Museq_DK105_EP1_1	EP1	Zm00010a027935	6	Row_23	178794344	178794352	4	7	2494	H-0074	BonnMu-9-H-0074
Museq_DK105_EP1_1	EP1	Zm00010a027935	6	Col_08	178794344	178794352	2	4	2494	H-0074	BonnMu-9-H-0074
Museq_DK105_EP1_1	EP1	Zm00010a027937	6	Row_24	178813093	178813101	2	6	9074	H-0091	BonnMu-9-H-0091
Museq_DK105_EP1_1	EP1	Zm00010a027937	6	Col_01	178813093	178813101	22	18	9074	H-0091	BonnMu-9-H-0091
Museq_DK105_EP1_1	EP1	Zm00010a027938	6	Row_24	178813093	178813101	2	6	4714	H-0091	BonnMu-9-H-0091
Museq_DK105_EP1_1	EP1	Zm00010a027938	6	Col_01	178813093	178813101	22	18	4714	H-0091	BonnMu-9-H-0091
Museq_DK105_EP1_1	EP1	Zm00010a027938	6	Row_21	178817854	178817862	26	16	4714	H-0021	BonnMu-9-H-0021
Museq_DK105_EP1_1	EP1	Zm00010a027938	6	Col_03	178817854	178817862	9	11	4714	H-0021	BonnMu-9-H-0021
Museq_DK105_EP1_1	EP1	Zm00010a027939	6	Row_21	178817854	178817862	26	16	4772	H-0021	BonnMu-9-H-0021
Museq_DK105_EP1_1	EP1	Zm00010a027939	6	Col_03	178817854	178817862	9	11	4772	H-0021	BonnMu-9-H-0021
Museq_DK105_EP1_1	EP1	Zm00010a027941	6	Row_21	178896730	178896738	5	8	2729	H-0025	BonnMu-9-H-0025
Museq_DK105_EP1_1	EP1	Zm00010a027941	6	Col_07	178896730	178896738	6	3	2729	H-0025	BonnMu-9-H-0025
Museq_DK105_EP1_1	EP1	Zm00010a027941	6	Row_20	178897696	178897704	2	3	2729	H-0004	BonnMu-9-H-0004
Museq_DK105_EP1_1	EP1	Zm00010a027941	6	Col_10	178897696	178897704	2	5	2729	H-0004	BonnMu-9-H-0004
Museq_DK105_EP1_1	EP1	Zm00010a027942	6	Row_20	178912461	178912469	33	28	1746	H-0018	BonnMu-9-H-0018
Museq_DK105_EP1_1	EP1	Zm00010a027942	6	Col_24	178912461	178912469	32	34	1746	H-0018	BonnMu-9-H-0018
Museq_DK105_EP1_1	EP1	Zm00010a027942	6	Row_23	178912491	178912499	7	18	1746	H-0067	BonnMu-9-H-0067
Museq_DK105_EP1_1	EP1	Zm00010a027942	6	Col_01	178912491	178912499	2	16	1746	H-0067	BonnMu-9-H-0067
Museq_DK105_EP1_1	EP1	Zm00010a027943	6	Row_21	178932420	178932428	9	12	44323	H-0028	BonnMu-9-H-0028
Museq_DK105_EP1_1	EP1	Zm00010a027943	6	Col_10	178932420	178932428	4	11	44323	H-0028	BonnMu-9-H-0028
Museq_DK105_EP1_1	EP1	Zm00010a027943	6	Row_21	178932470	178932478	3	3	44323	H-0040	BonnMu-9-H-0040
Museq_DK105_EP1_1	EP1	Zm00010a027943	6	Col_22	178932470	178932478	13	7	44323	H-0040	BonnMu-9-H-0040
Museq_DK105_EP1_1	EP1	Zm00010a027943	6	Row_20	178932508	178932516	15	7	44323	H-0001	BonnMu-9-H-0001
Museq_DK105_EP1_1	EP1	Zm00010a027943	6	Col_07	178932508	178932516	15	4	44323	H-0001	BonnMu-9-H-0001
Museq_DK105_EP1_1	EP1	Zm00010a027944	6	Row_21	178932420	178932428	9	12	41519	H-0028	BonnMu-9-H-0028
Museq_DK105_EP1_1	EP1	Zm00010a043618	6	Row_21	178932420	178932428	9	12	41519	H-0028	BonnMu-9-H-0028
Museq_DK105_EP1_1	EP1	Zm00010a027944	6	Col_10	178932420	178932428	4	11	41519	H-0028	BonnMu-9-H-0028
Museq_DK105_EP1_1	EP1	Zm00010a043618	6	Col_10	178932420	178932428	4	11	41519	H-0028	BonnMu-9-H-0028
Museq_DK105_EP1_1	EP1	Zm00010a027944	6	Row_21	178932470	178932478	3	3	41519	H-0040	BonnMu-9-H-0040
Museq_DK105_EP1_1	EP1	Zm00010a043618	6	Row_21	178932470	178932478	3	3	41519	H-0040	BonnMu-9-H-0040
Museq_DK105_EP1_1	EP1	Zm00010a027944	6	Col_22	178932470	178932478	13	7	41519	H-0040	BonnMu-9-H-0040
Museq_DK105_EP1_1	EP1	Zm00010a043618	6	Col_22	178932470	178932478	13	7	41519	H-0040	BonnMu-9-H-0040
Museq_DK105_EP1_1	EP1	Zm00010a027944	6	Row_20	178932508	178932516	15	7	41519	H-0001	BonnMu-9-H-0001
Museq_DK105_EP1_1	EP1	Zm00010a043618	6	Row_20	178932508	178932516	15	7	41519	H-0001	BonnMu-9-H-0001
Museq_DK105_EP1_1	EP1	Zm00010a027944	6	Col_07	178932508	178932516	15	4	41519	H-0001	BonnMu-9-H-0001
Museq_DK105_EP1_1	EP1	Zm00010a043618	6	Col_07	178932508	178932516	15	4	41519	H-0001	BonnMu-9-H-0001
Museq_DK105_EP1_1	EP1	Zm00010a027946	6	Row_22	179120223	179120231	5	11	10152	H-0063	BonnMu-9-H-0063
Museq_DK105_EP1_1	EP1	Zm00010a027946	6	Col_21	179120223	179120231	2	3	10152	H-0063	BonnMu-9-H-0063
Museq_DK105_EP1_1	EP1	Zm00010a027949	6	Row_22	179144126	179144134	4	7	6220	H-0054	BonnMu-9-H-0054
Museq_DK105_EP1_1	EP1	Zm00010a027949	6	Col_12	179144126	179144134	38	20	6220	H-0054	BonnMu-9-H-0054
Museq_DK105_EP1_1	EP1	Zm00010a027950	6	Row_22	179144126	179144134	4	7	3480	H-0054	BonnMu-9-H-0054
Museq_DK105_EP1_1	EP1	Zm00010a027950	6	Col_12	179144126	179144134	38	20	3480	H-0054	BonnMu-9-H-0054
Museq_DK105_EP1_1	EP1	Zm00010a027952	6	Row_21	179260181	179260189	5	5	5344	H-0032	BonnMu-9-H-0032
Museq_DK105_EP1_1	EP1	Zm00010a027952	6	Col_14	179260181	179260189	4	12	5344	H-0032	BonnMu-9-H-0032
Museq_DK105_EP1_1	EP1	Zm00010a027952	6	Row_24	179260256	179260264	7	7	5344	H-0100	BonnMu-9-H-0100
Museq_DK105_EP1_1	EP1	Zm00010a027952	6	Col_10	179260256	179260264	11	9	5344	H-0100	BonnMu-9-H-0100
Museq_DK105_EP1_1	EP1	Zm00010a027953	6	Row_21	179260181	179260189	5	5	3316	H-0032	BonnMu-9-H-0032
Museq_DK105_EP1_1	EP1	Zm00010a027953	6	Col_14	179260181	179260189	4	12	3316	H-0032	BonnMu-9-H-0032
Museq_DK105_EP1_1	EP1	Zm00010a027953	6	Row_24	179260256	179260264	7	7	3316	H-0100	BonnMu-9-H-0100
Museq_DK105_EP1_1	EP1	Zm00010a027953	6	Col_10	179260256	179260264	11	9	3316	H-0100	BonnMu-9-H-0100
Museq_DK105_EP1_1	EP1	Zm00010a027954	6	Row_23	179269865	179269873	9	8	2861	H-0081	BonnMu-9-H-0081
Museq_DK105_EP1_1	EP1	Zm00010a027954	6	Col_15	179269865	179269873	5	10	2861	H-0081	BonnMu-9-H-0081
Museq_DK105_EP1_1	EP1	Zm00010a027955	6	Row_22	179279251	179279259	5	16	1935	H-0056	BonnMu-9-H-0056
Museq_DK105_EP1_1	EP1	Zm00010a027955	6	Col_14	179279251	179279259	25	20	1935	H-0056	BonnMu-9-H-0056
Museq_DK105_EP1_1	EP1	Zm00010a027956	6	Row_22	179279251	179279259	5	16	1383	H-0056	BonnMu-9-H-0056
Museq_DK105_EP1_1	EP1	Zm00010a027956	6	Col_14	179279251	179279259	25	20	1383	H-0056	BonnMu-9-H-0056
Museq_DK105_EP1_1	EP1	Zm00010a027957	6	Row_21	179378264	179378272	8	5	4188	H-0032	BonnMu-9-H-0032
Museq_DK105_EP1_1	EP1	Zm00010a027957	6	Col_14	179378264	179378272	8	5	4188	H-0032	BonnMu-9-H-0032
Museq_DK105_EP1_1	EP1	Zm00010a027960	6	Row_20	179605227	179605235	19	7	5967	H-0004	BonnMu-9-H-0004
Museq_DK105_EP1_1	EP1	Zm00010a027960	6	Col_10	179605227	179605235	19	10	5967	H-0004	BonnMu-9-H-0004
Museq_DK105_EP1_1	EP1	Zm00010a027961	6	Row_22	179612460	179612468	10	11	4520	H-0049	BonnMu-9-H-0049
Museq_DK105_EP1_1	EP1	Zm00010a027961	6	Col_07	179612460	179612468	9	4	4520	H-0049	BonnMu-9-H-0049
Museq_DK105_EP1_1	EP1	Zm00010a027961	6	Row_20	179612946	179612954	2	4	4520	H-0002	BonnMu-9-H-0002
Museq_DK105_EP1_1	EP1	Zm00010a027961	6	Col_08	179612946	179612954	2	2	4520	H-0002	BonnMu-9-H-0002
Museq_DK105_EP1_1	EP1	Zm00010a027961	6	Row_20	179612950	179612958	6	5	4520	H-0012	BonnMu-9-H-0012
Museq_DK105_EP1_1	EP1	Zm00010a027961	6	Col_18	179612950	179612958	2	4	4520	H-0012	BonnMu-9-H-0012
Museq_DK105_EP1_1	EP1	Zm00010a027965	6	Row_23	179639478	179639486	88	54	7751	H-0073	BonnMu-9-H-0073
Museq_DK105_EP1_1	EP1	Zm00010a027965	6	Col_07	179639478	179639486	80	57	7751	H-0073	BonnMu-9-H-0073
Museq_DK105_EP1_1	EP1	Zm00010a027971	6	Row_20	179778199	179778207	11	4	2625	H-0001	BonnMu-9-H-0001
Museq_DK105_EP1_1	EP1	Zm00010a027971	6	Col_07	179778199	179778207	26	4	2625	H-0001	BonnMu-9-H-0001
Museq_DK105_EP1_1	EP1	Zm00010a027973	6	Row_24	179938188	179938196	14	20	23177	H-0113	BonnMu-9-H-0113
Museq_DK105_EP1_1	EP1	Zm00010a027973	6	Col_23	179938188	179938196	13	15	23177	H-0113	BonnMu-9-H-0113
Museq_DK105_EP1_1	EP1	Zm00010a027976	6	Row_21	180016325	180016333	15	12	1991	H-0029	BonnMu-9-H-0029
Museq_DK105_EP1_1	EP1	Zm00010a027976	6	Col_11	180016325	180016333	10	7	1991	H-0029	BonnMu-9-H-0029
Museq_DK105_EP1_1	EP1	Zm00010a043625	6	Row_21	180016325	180016333	15	12	3974	H-0029	BonnMu-9-H-0029
Museq_DK105_EP1_1	EP1	Zm00010a043625	6	Col_11	180016325	180016333	10	7	3974	H-0029	BonnMu-9-H-0029
Museq_DK105_EP1_1	EP1	Zm00010a043625	6	Row_21	180021095	180021103	19	3	3974	H-0024	BonnMu-9-H-0024
Museq_DK105_EP1_1	EP1	Zm00010a043625	6	Col_06	180021095	180021103	10	4	3974	H-0024	BonnMu-9-H-0024
Museq_DK105_EP1_1	EP1	Zm00010a043625	6	Row_21	180021417	180021425	6	8	3974	H-0040	BonnMu-9-H-0040
Museq_DK105_EP1_1	EP1	Zm00010a043625	6	Col_22	180021417	180021425	3	7	3974	H-0040	BonnMu-9-H-0040
Museq_DK105_EP1_1	EP1	Zm00010a043625	6	Row_20	180022005	180022013	2	2	3974	H-0006	BonnMu-9-H-0006
Museq_DK105_EP1_1	EP1	Zm00010a043625	6	Col_12	180022005	180022013	9	2	3974	H-0006	BonnMu-9-H-0006
Museq_DK105_EP1_1	EP1	Zm00010a043625	6	Row_24	180022076	180022084	5	6	3974	H-0103	BonnMu-9-H-0103
Museq_DK105_EP1_1	EP1	Zm00010a043625	6	Col_13	180022076	180022084	10	16	3974	H-0103	BonnMu-9-H-0103
Museq_DK105_EP1_1	EP1	Zm00010a027978	6	Row_21	180021095	180021103	19	3	4109	H-0024	BonnMu-9-H-0024
Museq_DK105_EP1_1	EP1	Zm00010a027978	6	Col_06	180021095	180021103	10	4	4109	H-0024	BonnMu-9-H-0024
Museq_DK105_EP1_1	EP1	Zm00010a027978	6	Row_21	180021417	180021425	6	8	4109	H-0040	BonnMu-9-H-0040
Museq_DK105_EP1_1	EP1	Zm00010a027978	6	Col_22	180021417	180021425	3	7	4109	H-0040	BonnMu-9-H-0040
Museq_DK105_EP1_1	EP1	Zm00010a027978	6	Row_20	180022005	180022013	2	2	4109	H-0006	BonnMu-9-H-0006
Museq_DK105_EP1_1	EP1	Zm00010a027978	6	Col_12	180022005	180022013	9	2	4109	H-0006	BonnMu-9-H-0006
Museq_DK105_EP1_1	EP1	Zm00010a027978	6	Row_24	180022076	180022084	5	6	4109	H-0103	BonnMu-9-H-0103
Museq_DK105_EP1_1	EP1	Zm00010a027978	6	Col_13	180022076	180022084	10	16	4109	H-0103	BonnMu-9-H-0103
Museq_DK105_EP1_1	EP1	Zm00010a027979	6	Row_23	180029999	180030007	26	18	4056	H-0086	BonnMu-9-H-0086
Museq_DK105_EP1_1	EP1	Zm00010a027979	6	Col_20	180029999	180030007	17	14	4056	H-0086	BonnMu-9-H-0086
Museq_DK105_EP1_1	EP1	Zm00010a027979	6	Row_21	180030125	180030133	5	13	4056	H-0033	BonnMu-9-H-0033
Museq_DK105_EP1_1	EP1	Zm00010a027979	6	Col_15	180030125	180030133	22	16	4056	H-0033	BonnMu-9-H-0033
Museq_DK105_EP1_1	EP1	Zm00010a027980	6	Row_23	180029999	180030007	26	18	57569	H-0086	BonnMu-9-H-0086
Museq_DK105_EP1_1	EP1	Zm00010a027980	6	Col_20	180029999	180030007	17	14	57569	H-0086	BonnMu-9-H-0086
Museq_DK105_EP1_1	EP1	Zm00010a027980	6	Row_21	180030125	180030133	5	13	57569	H-0033	BonnMu-9-H-0033
Museq_DK105_EP1_1	EP1	Zm00010a027980	6	Col_15	180030125	180030133	22	16	57569	H-0033	BonnMu-9-H-0033
Museq_DK105_EP1_1	EP1	Zm00010a027986	6	Row_20	180295461	180295469	4	7	1941	H-0016	BonnMu-9-H-0016
Museq_DK105_EP1_1	EP1	Zm00010a027986	6	Col_22	180295461	180295469	5	2	1941	H-0016	BonnMu-9-H-0016
Museq_DK105_EP1_1	EP1	Zm00010a027987	6	Row_23	180301688	180301696	28	71	4903	H-0073	BonnMu-9-H-0073
Museq_DK105_EP1_1	EP1	Zm00010a027987	6	Col_07	180301688	180301696	51	68	4903	H-0073	BonnMu-9-H-0073
Museq_DK105_EP1_1	EP1	Zm00010a027990	6	Row_24	180332727	180332735	14	10	6603	H-0103	BonnMu-9-H-0103
Museq_DK105_EP1_1	EP1	Zm00010a027990	6	Col_13	180332727	180332735	15	11	6603	H-0103	BonnMu-9-H-0103
Museq_DK105_EP1_1	EP1	Zm00010a027990	6	Row_22	180333589	180333597	11	23	6603	H-0053	BonnMu-9-H-0053
Museq_DK105_EP1_1	EP1	Zm00010a027990	6	Col_11	180333589	180333597	18	24	6603	H-0053	BonnMu-9-H-0053
Museq_DK105_EP1_1	EP1	Zm00010a027996	6	Row_22	180402610	180402618	4	4	1788	H-0060	BonnMu-9-H-0060
Museq_DK105_EP1_1	EP1	Zm00010a027996	6	Col_18	180402610	180402618	4	2	1788	H-0060	BonnMu-9-H-0060
Museq_DK105_EP1_1	EP1	Zm00010a027997	6	Row_22	180402610	180402618	4	4	6684	H-0060	BonnMu-9-H-0060
Museq_DK105_EP1_1	EP1	Zm00010a027997	6	Col_18	180402610	180402618	4	2	6684	H-0060	BonnMu-9-H-0060
Museq_DK105_EP1_1	EP1	Zm00010a027998	6	Row_22	180415488	180415496	9	12	1585	H-0052	BonnMu-9-H-0052
Museq_DK105_EP1_1	EP1	Zm00010a027998	6	Col_10	180415488	180415496	22	17	1585	H-0052	BonnMu-9-H-0052
Museq_DK105_EP1_1	EP1	Zm00010a027999	6	Row_22	180415488	180415496	9	12	5074	H-0052	BonnMu-9-H-0052
Museq_DK105_EP1_1	EP1	Zm00010a028000	6	Row_22	180415488	180415496	9	12	7270	H-0052	BonnMu-9-H-0052
Museq_DK105_EP1_1	EP1	Zm00010a027999	6	Col_10	180415488	180415496	22	17	5074	H-0052	BonnMu-9-H-0052
Museq_DK105_EP1_1	EP1	Zm00010a028000	6	Col_10	180415488	180415496	22	17	7270	H-0052	BonnMu-9-H-0052
Museq_DK105_EP1_1	EP1	Zm00010a028004	6	Row_23	180462985	180462993	14	7	3559	H-0087	BonnMu-9-H-0087
Museq_DK105_EP1_1	EP1	Zm00010a028004	6	Col_21	180462985	180462993	12	2	3559	H-0087	BonnMu-9-H-0087
Museq_DK105_EP1_1	EP1	Zm00010a028006	6	Row_22	180531166	180531174	2	7	3945	H-0055	BonnMu-9-H-0055
Museq_DK105_EP1_1	EP1	Zm00010a028006	6	Col_13	180531166	180531174	4	4	3945	H-0055	BonnMu-9-H-0055
Museq_DK105_EP1_1	EP1	Zm00010a028006	6	Row_20	180531230	180531238	5	11	3945	H-0005	BonnMu-9-H-0005
Museq_DK105_EP1_1	EP1	Zm00010a028006	6	Col_11	180531230	180531238	47	20	3945	H-0005	BonnMu-9-H-0005
Museq_DK105_EP1_1	EP1	Zm00010a028007	6	Row_23	180589048	180589056	17	12	2860	H-0071	BonnMu-9-H-0071
Museq_DK105_EP1_1	EP1	Zm00010a028007	6	Col_05	180589048	180589056	2	8	2860	H-0071	BonnMu-9-H-0071
Museq_DK105_EP1_1	EP1	Zm00010a028011	6	Row_22	180670633	180670641	2	4	3788	H-0058	BonnMu-9-H-0058
Museq_DK105_EP1_1	EP1	Zm00010a028011	6	Col_16	180670633	180670641	4	4	3788	H-0058	BonnMu-9-H-0058
Museq_DK105_EP1_1	EP1	Zm00010a028012	6	Row_22	180670633	180670641	2	4	1737	H-0058	BonnMu-9-H-0058
Museq_DK105_EP1_1	EP1	Zm00010a028012	6	Col_16	180670633	180670641	4	4	1737	H-0058	BonnMu-9-H-0058
Museq_DK105_EP1_1	EP1	Zm00010a028016	6	Row_23	180833740	180833748	6	3	5200	H-0087	BonnMu-9-H-0087
Museq_DK105_EP1_1	EP1	Zm00010a028016	6	Col_21	180833740	180833748	4	8	5200	H-0087	BonnMu-9-H-0087
Museq_DK105_EP1_1	EP1	Zm00010a028016	6	Row_21	180837004	180837012	5	13	5200	H-0040	BonnMu-9-H-0040
Museq_DK105_EP1_1	EP1	Zm00010a028016	6	Col_22	180837004	180837012	4	9	5200	H-0040	BonnMu-9-H-0040
Museq_DK105_EP1_1	EP1	Zm00010a028019	6	Row_21	180901955	180901963	2	3	13412	H-0039	BonnMu-9-H-0039
Museq_DK105_EP1_1	EP1	Zm00010a028019	6	Col_21	180901955	180901963	5	3	13412	H-0039	BonnMu-9-H-0039
Museq_DK105_EP1_1	EP1	Zm00010a028019	6	Row_21	180902298	180902306	9	2	13412	H-0040	BonnMu-9-H-0040
Museq_DK105_EP1_1	EP1	Zm00010a028019	6	Col_22	180902298	180902306	23	12	13412	H-0040	BonnMu-9-H-0040
Museq_DK105_EP1_1	EP1	Zm00010a028020	6	Row_22	180978797	180978805	16	7	3466	H-0054	BonnMu-9-H-0054
Museq_DK105_EP1_1	EP1	Zm00010a028020	6	Col_12	180978797	180978805	25	17	3466	H-0054	BonnMu-9-H-0054
Museq_DK105_EP1_1	EP1	Zm00010a028022	6	Row_22	181107030	181107038	6	3	70357	H-0046	BonnMu-9-H-0046
Museq_DK105_EP1_1	EP1	Zm00010a028022	6	Col_04	181107030	181107038	6	4	70357	H-0046	BonnMu-9-H-0046
Museq_DK105_EP1_1	EP1	Zm00010a028023	6	Row_22	181153569	181153577	13	4	1282	H-0062	BonnMu-9-H-0062
Museq_DK105_EP1_1	EP1	Zm00010a028023	6	Col_20	181153569	181153577	18	18	1282	H-0062	BonnMu-9-H-0062
Museq_DK105_EP1_1	EP1	Zm00010a028024	6	Row_22	181190132	181190140	2	3	3875	H-0051	BonnMu-9-H-0051
Museq_DK105_EP1_1	EP1	Zm00010a028024	6	Col_09	181190132	181190140	2	2	3875	H-0051	BonnMu-9-H-0051
Museq_DK105_EP1_1	EP1	Zm00010a028025	6	Row_22	181190132	181190140	2	3	1923	H-0051	BonnMu-9-H-0051
Museq_DK105_EP1_1	EP1	Zm00010a028025	6	Col_09	181190132	181190140	2	2	1923	H-0051	BonnMu-9-H-0051
Museq_DK105_EP1_1	EP1	Zm00010a028033	6	Row_24	181240481	181240489	19	2	4110	H-0092	BonnMu-9-H-0092
Museq_DK105_EP1_1	EP1	Zm00010a028033	6	Col_02	181240481	181240489	39	12	4110	H-0092	BonnMu-9-H-0092
Museq_DK105_EP1_1	EP1	Zm00010a028033	6	Row_24	181241298	181241306	5	5	4110	H-0102	BonnMu-9-H-0102
Museq_DK105_EP1_1	EP1	Zm00010a028033	6	Col_12	181241298	181241306	9	11	4110	H-0102	BonnMu-9-H-0102
Museq_DK105_EP1_1	EP1	Zm00010a028038	6	Row_21	181282374	181282382	4	10	4037	H-0038	BonnMu-9-H-0038
Museq_DK105_EP1_1	EP1	Zm00010a028038	6	Col_20	181282374	181282382	2	7	4037	H-0038	BonnMu-9-H-0038
Museq_DK105_EP1_1	EP1	Zm00010a028039	6	Row_22	181288300	181288308	2	22	5828	H-0049	BonnMu-9-H-0049
Museq_DK105_EP1_1	EP1	Zm00010a028039	6	Col_07	181288300	181288308	2	4	5828	H-0049	BonnMu-9-H-0049
Museq_DK105_EP1_1	EP1	Zm00010a028039	6	Row_22	181288301	181288309	12	20	5828	H-0049	BonnMu-9-H-0049
Museq_DK105_EP1_1	EP1	Zm00010a028039	6	Col_07	181288301	181288309	5	4	5828	H-0049	BonnMu-9-H-0049
Museq_DK105_EP1_1	EP1	Zm00010a028040	6	Row_23	181330016	181330024	17	16	7295	H-0090	BonnMu-9-H-0090
Museq_DK105_EP1_1	EP1	Zm00010a028040	6	Col_24	181330016	181330024	16	6	7295	H-0090	BonnMu-9-H-0090
Museq_DK105_EP1_1	EP1	Zm00010a028041	6	Row_23	181330016	181330024	17	16	5125	H-0090	BonnMu-9-H-0090
Museq_DK105_EP1_1	EP1	Zm00010a028041	6	Col_24	181330016	181330024	16	6	5125	H-0090	BonnMu-9-H-0090
Museq_DK105_EP1_1	EP1	Zm00010a028044	6	Row_24	181390000	181390008	12	6	54692	H-0098	BonnMu-9-H-0098
Museq_DK105_EP1_1	EP1	Zm00010a028045	6	Row_24	181390000	181390008	12	6	54692	H-0098	BonnMu-9-H-0098
Museq_DK105_EP1_1	EP1	Zm00010a028046	6	Row_24	181390000	181390008	12	6	54692	H-0098	BonnMu-9-H-0098
Museq_DK105_EP1_1	EP1	Zm00010a028044	6	Col_08	181390000	181390008	6	5	54692	H-0098	BonnMu-9-H-0098
Museq_DK105_EP1_1	EP1	Zm00010a028045	6	Col_08	181390000	181390008	6	5	54692	H-0098	BonnMu-9-H-0098
Museq_DK105_EP1_1	EP1	Zm00010a028046	6	Col_08	181390000	181390008	6	5	54692	H-0098	BonnMu-9-H-0098
Museq_DK105_EP1_1	EP1	Zm00010a028044	6	Row_21	181390848	181390856	6	8	54692	H-0039	BonnMu-9-H-0039
Museq_DK105_EP1_1	EP1	Zm00010a028045	6	Row_21	181390848	181390856	6	8	54692	H-0039	BonnMu-9-H-0039
Museq_DK105_EP1_1	EP1	Zm00010a028046	6	Row_21	181390848	181390856	6	8	54692	H-0039	BonnMu-9-H-0039
Museq_DK105_EP1_1	EP1	Zm00010a028044	6	Col_21	181390848	181390856	4	11	54692	H-0039	BonnMu-9-H-0039
Museq_DK105_EP1_1	EP1	Zm00010a028045	6	Col_21	181390848	181390856	4	11	54692	H-0039	BonnMu-9-H-0039
Museq_DK105_EP1_1	EP1	Zm00010a028046	6	Col_21	181390848	181390856	4	11	54692	H-0039	BonnMu-9-H-0039
Museq_DK105_EP1_1	EP1	Zm00010a028044	6	Row_22	181398525	181398533	20	27	54692	H-0044	BonnMu-9-H-0044
Museq_DK105_EP1_1	EP1	Zm00010a028045	6	Row_22	181398525	181398533	20	27	54692	H-0044	BonnMu-9-H-0044
Museq_DK105_EP1_1	EP1	Zm00010a028046	6	Row_22	181398525	181398533	20	27	54692	H-0044	BonnMu-9-H-0044
Museq_DK105_EP1_1	EP1	Zm00010a028044	6	Col_02	181398525	181398533	72	45	54692	H-0044	BonnMu-9-H-0044
Museq_DK105_EP1_1	EP1	Zm00010a028045	6	Col_02	181398525	181398533	72	45	54692	H-0044	BonnMu-9-H-0044
Museq_DK105_EP1_1	EP1	Zm00010a028046	6	Col_02	181398525	181398533	72	45	54692	H-0044	BonnMu-9-H-0044
Museq_DK105_EP1_1	EP1	Zm00010a028044	6	Row_24	181410043	181410051	23	19	54692	H-0092	BonnMu-9-H-0092
Museq_DK105_EP1_1	EP1	Zm00010a028045	6	Row_24	181410043	181410051	23	19	54692	H-0092	BonnMu-9-H-0092
Museq_DK105_EP1_1	EP1	Zm00010a028046	6	Row_24	181410043	181410051	23	19	54692	H-0092	BonnMu-9-H-0092
Museq_DK105_EP1_1	EP1	Zm00010a028044	6	Col_02	181410043	181410051	23	16	54692	H-0092	BonnMu-9-H-0092
Museq_DK105_EP1_1	EP1	Zm00010a028045	6	Col_02	181410043	181410051	23	16	54692	H-0092	BonnMu-9-H-0092
Museq_DK105_EP1_1	EP1	Zm00010a028046	6	Col_02	181410043	181410051	23	16	54692	H-0092	BonnMu-9-H-0092
Museq_DK105_EP1_1	EP1	Zm00010a028047	6	Row_24	181410043	181410051	23	19	5047	H-0092	BonnMu-9-H-0092
Museq_DK105_EP1_1	EP1	Zm00010a028047	6	Col_02	181410043	181410051	23	16	5047	H-0092	BonnMu-9-H-0092
Museq_DK105_EP1_1	EP1	Zm00010a028051	6	Row_22	181577712	181577720	22	17	3879	H-0045	BonnMu-9-H-0045
Museq_DK105_EP1_1	EP1	Zm00010a028051	6	Col_03	181577712	181577720	30	19	3879	H-0045	BonnMu-9-H-0045
Museq_DK105_EP1_1	EP1	Zm00010a028053	6	Row_22	181591315	181591323	27	9	5941	H-0045	BonnMu-9-H-0045
Museq_DK105_EP1_1	EP1	Zm00010a028053	6	Col_03	181591315	181591323	38	7	5941	H-0045	BonnMu-9-H-0045
Museq_DK105_EP1_1	EP1	Zm00010a028053	6	Row_23	181591317	181591325	32	29	5941	H-0067	BonnMu-9-H-0067
Museq_DK105_EP1_1	EP1	Zm00010a028053	6	Col_01	181591317	181591325	19	17	5941	H-0067	BonnMu-9-H-0067
Museq_DK105_EP1_1	EP1	Zm00010a028053	6	Row_21	181591517	181591525	2	4	5941	H-0035	BonnMu-9-H-0035
Museq_DK105_EP1_1	EP1	Zm00010a028053	6	Col_17	181591517	181591525	2	3	5941	H-0035	BonnMu-9-H-0035
Museq_DK105_EP1_1	EP1	Zm00010a028054	6	Row_22	181591315	181591323	27	9	4699	H-0045	BonnMu-9-H-0045
Museq_DK105_EP1_1	EP1	Zm00010a028054	6	Col_03	181591315	181591323	38	7	4699	H-0045	BonnMu-9-H-0045
Museq_DK105_EP1_1	EP1	Zm00010a028054	6	Row_23	181591317	181591325	32	29	4699	H-0067	BonnMu-9-H-0067
Museq_DK105_EP1_1	EP1	Zm00010a028054	6	Col_01	181591317	181591325	19	17	4699	H-0067	BonnMu-9-H-0067
Museq_DK105_EP1_1	EP1	Zm00010a028054	6	Row_21	181591517	181591525	2	4	4699	H-0035	BonnMu-9-H-0035
Museq_DK105_EP1_1	EP1	Zm00010a028054	6	Col_17	181591517	181591525	2	3	4699	H-0035	BonnMu-9-H-0035
Museq_DK105_EP1_1	EP1	Zm00010a028054	6	Row_22	181596942	181596950	14	20	4699	H-0044	BonnMu-9-H-0044
Museq_DK105_EP1_1	EP1	Zm00010a028054	6	Col_02	181596942	181596950	61	39	4699	H-0044	BonnMu-9-H-0044
Museq_DK105_EP1_1	EP1	Zm00010a028055	6	Row_22	181604205	181604213	8	11	3730	H-0064	BonnMu-9-H-0064
Museq_DK105_EP1_1	EP1	Zm00010a028055	6	Col_22	181604205	181604213	3	8	3730	H-0064	BonnMu-9-H-0064
Museq_DK105_EP1_1	EP1	Zm00010a028060	6	Row_22	181724335	181724343	4	18	55256	H-0057	BonnMu-9-H-0057
Museq_DK105_EP1_1	EP1	Zm00010a028060	6	Col_15	181724335	181724343	5	3	55256	H-0057	BonnMu-9-H-0057
Museq_DK105_EP1_1	EP1	Zm00010a028060	6	Row_24	181724344	181724352	23	4	55256	H-0094	BonnMu-9-H-0094
Museq_DK105_EP1_1	EP1	Zm00010a028060	6	Col_04	181724344	181724352	44	2	55256	H-0094	BonnMu-9-H-0094
Museq_DK105_EP1_1	EP1	Zm00010a028060	6	Row_24	181731607	181731615	5	6	55256	H-0094	BonnMu-9-H-0094
Museq_DK105_EP1_1	EP1	Zm00010a028060	6	Col_04	181731607	181731615	4	5	55256	H-0094	BonnMu-9-H-0094
Museq_DK105_EP1_1	EP1	Zm00010a028060	6	Row_24	181738461	181738469	5	2	55256	H-0092	BonnMu-9-H-0092
Museq_DK105_EP1_1	EP1	Zm00010a028060	6	Col_02	181738461	181738469	2	2	55256	H-0092	BonnMu-9-H-0092
Museq_DK105_EP1_1	EP1	Zm00010a028057	6	Row_22	181724335	181724343	4	18	7110	H-0057	BonnMu-9-H-0057
Museq_DK105_EP1_1	EP1	Zm00010a028057	6	Col_15	181724335	181724343	5	3	7110	H-0057	BonnMu-9-H-0057
Museq_DK105_EP1_1	EP1	Zm00010a028057	6	Row_24	181724344	181724352	23	4	7110	H-0094	BonnMu-9-H-0094
Museq_DK105_EP1_1	EP1	Zm00010a028057	6	Col_04	181724344	181724352	44	2	7110	H-0094	BonnMu-9-H-0094
Museq_DK105_EP1_1	EP1	Zm00010a028057	6	Row_24	181731607	181731615	5	6	7110	H-0094	BonnMu-9-H-0094
Museq_DK105_EP1_1	EP1	Zm00010a028057	6	Col_04	181731607	181731615	4	5	7110	H-0094	BonnMu-9-H-0094
Museq_DK105_EP1_1	EP1	Zm00010a028058	6	Row_24	181731607	181731615	5	6	4601	H-0094	BonnMu-9-H-0094
Museq_DK105_EP1_1	EP1	Zm00010a028058	6	Col_04	181731607	181731615	4	5	4601	H-0094	BonnMu-9-H-0094
Museq_DK105_EP1_1	EP1	Zm00010a028058	6	Row_24	181738461	181738469	5	2	4601	H-0092	BonnMu-9-H-0092
Museq_DK105_EP1_1	EP1	Zm00010a028058	6	Col_02	181738461	181738469	2	2	4601	H-0092	BonnMu-9-H-0092
Museq_DK105_EP1_1	EP1	Zm00010a028059	6	Row_24	181738461	181738469	5	2	1169	H-0092	BonnMu-9-H-0092
Museq_DK105_EP1_1	EP1	Zm00010a028059	6	Col_02	181738461	181738469	2	2	1169	H-0092	BonnMu-9-H-0092
Museq_DK105_EP1_1	EP1	Zm00010a043632	6	Row_22	181865587	181865595	12	2	3280	H-0057	BonnMu-9-H-0057
Museq_DK105_EP1_1	EP1	Zm00010a043632	6	Col_15	181865587	181865595	4	4	3280	H-0057	BonnMu-9-H-0057
Museq_DK105_EP1_1	EP1	Zm00010a028068	6	Row_23	182066403	182066411	16	4	70962	H-0075	BonnMu-9-H-0075
Museq_DK105_EP1_1	EP1	Zm00010a028068	6	Col_09	182066403	182066411	28	13	70962	H-0075	BonnMu-9-H-0075
Museq_DK105_EP1_1	EP1	Zm00010a028069	6	Row_23	182066403	182066411	16	4	6867	H-0075	BonnMu-9-H-0075
Museq_DK105_EP1_1	EP1	Zm00010a028069	6	Col_09	182066403	182066411	28	13	6867	H-0075	BonnMu-9-H-0075
Museq_DK105_EP1_1	EP1	Zm00010a028070	6	Row_24	182129564	182129572	41	13	9137	H-0104	BonnMu-9-H-0104
Museq_DK105_EP1_1	EP1	Zm00010a028070	6	Col_14	182129564	182129572	54	22	9137	H-0104	BonnMu-9-H-0104
Museq_DK105_EP1_1	EP1	Zm00010a028070	6	Row_21	182138042	182138050	2	3	9137	H-0031	BonnMu-9-H-0031
Museq_DK105_EP1_1	EP1	Zm00010a028070	6	Col_13	182138042	182138050	9	15	9137	H-0031	BonnMu-9-H-0031
Museq_DK105_EP1_1	EP1	Zm00010a028070	6	Row_21	182138098	182138106	14	8	9137	H-0028	BonnMu-9-H-0028
Museq_DK105_EP1_1	EP1	Zm00010a028070	6	Col_10	182138098	182138106	23	19	9137	H-0028	BonnMu-9-H-0028
Museq_DK105_EP1_1	EP1	Zm00010a028070	6	Row_21	182138652	182138660	7	9	9137	H-0030	BonnMu-9-H-0030
Museq_DK105_EP1_1	EP1	Zm00010a028070	6	Col_12	182138652	182138660	19	17	9137	H-0030	BonnMu-9-H-0030
Museq_DK105_EP1_1	EP1	Zm00010a028070	6	Row_22	182138864	182138872	3	10	9137	H-0052	BonnMu-9-H-0052
Museq_DK105_EP1_1	EP1	Zm00010a028070	6	Col_10	182138864	182138872	18	18	9137	H-0052	BonnMu-9-H-0052
Museq_DK105_EP1_1	EP1	Zm00010a028071	6	Row_21	182138042	182138050	2	3	1870	H-0031	BonnMu-9-H-0031
Museq_DK105_EP1_1	EP1	Zm00010a028071	6	Col_13	182138042	182138050	9	15	1870	H-0031	BonnMu-9-H-0031
Museq_DK105_EP1_1	EP1	Zm00010a028071	6	Row_21	182138098	182138106	14	8	1870	H-0028	BonnMu-9-H-0028
Museq_DK105_EP1_1	EP1	Zm00010a028071	6	Col_10	182138098	182138106	23	19	1870	H-0028	BonnMu-9-H-0028
Museq_DK105_EP1_1	EP1	Zm00010a028071	6	Row_21	182138652	182138660	7	9	1870	H-0030	BonnMu-9-H-0030
Museq_DK105_EP1_1	EP1	Zm00010a028071	6	Col_12	182138652	182138660	19	17	1870	H-0030	BonnMu-9-H-0030
Museq_DK105_EP1_1	EP1	Zm00010a028071	6	Row_22	182138864	182138872	3	10	1870	H-0052	BonnMu-9-H-0052
Museq_DK105_EP1_1	EP1	Zm00010a028071	6	Col_10	182138864	182138872	18	18	1870	H-0052	BonnMu-9-H-0052
Museq_DK105_EP1_1	EP1	Zm00010a028072	6	Row_21	182138042	182138050	2	3	5712	H-0031	BonnMu-9-H-0031
Museq_DK105_EP1_1	EP1	Zm00010a028072	6	Col_13	182138042	182138050	9	15	5712	H-0031	BonnMu-9-H-0031
Museq_DK105_EP1_1	EP1	Zm00010a028072	6	Row_21	182138098	182138106	14	8	5712	H-0028	BonnMu-9-H-0028
Museq_DK105_EP1_1	EP1	Zm00010a028072	6	Col_10	182138098	182138106	23	19	5712	H-0028	BonnMu-9-H-0028
Museq_DK105_EP1_1	EP1	Zm00010a028072	6	Row_21	182138652	182138660	7	9	5712	H-0030	BonnMu-9-H-0030
Museq_DK105_EP1_1	EP1	Zm00010a028072	6	Col_12	182138652	182138660	19	17	5712	H-0030	BonnMu-9-H-0030
Museq_DK105_EP1_1	EP1	Zm00010a028072	6	Row_22	182138864	182138872	3	10	5712	H-0052	BonnMu-9-H-0052
Museq_DK105_EP1_1	EP1	Zm00010a028072	6	Col_10	182138864	182138872	18	18	5712	H-0052	BonnMu-9-H-0052
Museq_DK105_EP1_1	EP1	Zm00010a043634	6	Row_22	182265620	182265628	22	18	3292	H-0043	BonnMu-9-H-0043
Museq_DK105_EP1_1	EP1	Zm00010a043634	6	Col_01	182265620	182265628	42	17	3292	H-0043	BonnMu-9-H-0043
Museq_DK105_EP1_1	EP1	Zm00010a043634	6	Row_24	182266110	182266118	6	8	3292	H-0093	BonnMu-9-H-0093
Museq_DK105_EP1_1	EP1	Zm00010a043634	6	Col_03	182266110	182266118	13	8	3292	H-0093	BonnMu-9-H-0093
Museq_DK105_EP1_1	EP1	Zm00010a043634	6	Row_21	182266393	182266401	8	10	3292	H-0031	BonnMu-9-H-0031
Museq_DK105_EP1_1	EP1	Zm00010a043634	6	Col_13	182266393	182266401	9	5	3292	H-0031	BonnMu-9-H-0031
Museq_DK105_EP1_1	EP1	Zm00010a043634	6	Row_22	182266429	182266437	41	21	3292	H-0057	BonnMu-9-H-0057
Museq_DK105_EP1_1	EP1	Zm00010a043634	6	Col_15	182266429	182266437	21	16	3292	H-0057	BonnMu-9-H-0057
Museq_DK105_EP1_1	EP1	Zm00010a028081	6	Row_21	182449246	182449254	12	13	11087	H-0032	BonnMu-9-H-0032
Museq_DK105_EP1_1	EP1	Zm00010a028081	6	Col_14	182449246	182449254	11	6	11087	H-0032	BonnMu-9-H-0032
Museq_DK105_EP1_1	EP1	Zm00010a028081	6	Row_22	182458150	182458158	3	4	11087	H-0057	BonnMu-9-H-0057
Museq_DK105_EP1_1	EP1	Zm00010a028081	6	Col_15	182458150	182458158	8	5	11087	H-0057	BonnMu-9-H-0057
Museq_DK105_EP1_1	EP1	Zm00010a028081	6	Row_24	182460922	182460930	4	6	11087	H-0113	BonnMu-9-H-0113
Museq_DK105_EP1_1	EP1	Zm00010a028081	6	Col_23	182460922	182460930	4	7	11087	H-0113	BonnMu-9-H-0113
Museq_DK105_EP1_1	EP1	Zm00010a028082	6	Row_22	182458150	182458158	3	4	4066	H-0057	BonnMu-9-H-0057
Museq_DK105_EP1_1	EP1	Zm00010a028082	6	Col_15	182458150	182458158	8	5	4066	H-0057	BonnMu-9-H-0057
Museq_DK105_EP1_1	EP1	Zm00010a028082	6	Row_24	182460922	182460930	4	6	4066	H-0113	BonnMu-9-H-0113
Museq_DK105_EP1_1	EP1	Zm00010a028082	6	Col_23	182460922	182460930	4	7	4066	H-0113	BonnMu-9-H-0113
Museq_DK105_EP1_1	EP1	Zm00010a028083	6	Row_24	182460922	182460930	4	6	1106	H-0113	BonnMu-9-H-0113
Museq_DK105_EP1_1	EP1	Zm00010a028083	6	Col_23	182460922	182460930	4	7	1106	H-0113	BonnMu-9-H-0113
Museq_DK105_EP1_1	EP1	Zm00010a028086	6	Row_22	182488710	182488718	3	13	2719	H-0064	BonnMu-9-H-0064
Museq_DK105_EP1_1	EP1	Zm00010a028086	6	Col_22	182488710	182488718	31	8	2719	H-0064	BonnMu-9-H-0064
Museq_DK105_EP1_1	EP1	Zm00010a028087	6	Row_23	182492716	182492724	17	27	4835	H-0071	BonnMu-9-H-0071
Museq_DK105_EP1_1	EP1	Zm00010a028087	6	Col_05	182492716	182492724	7	24	4835	H-0071	BonnMu-9-H-0071
Museq_DK105_EP1_1	EP1	Zm00010a028087	6	Row_22	182492879	182492887	3	9	4835	H-0053	BonnMu-9-H-0053
Museq_DK105_EP1_1	EP1	Zm00010a028087	6	Col_11	182492879	182492887	14	25	4835	H-0053	BonnMu-9-H-0053
Museq_DK105_EP1_1	EP1	Zm00010a028087	6	Row_21	182497226	182497234	3	2	4835	H-0025	BonnMu-9-H-0025
Museq_DK105_EP1_1	EP1	Zm00010a028087	6	Col_07	182497226	182497234	4	11	4835	H-0025	BonnMu-9-H-0025
Museq_DK105_EP1_1	EP1	Zm00010a028087	6	Row_24	182498373	182498381	26	26	4835	H-0091	BonnMu-9-H-0091
Museq_DK105_EP1_1	EP1	Zm00010a028087	6	Col_01	182498373	182498381	27	28	4835	H-0091	BonnMu-9-H-0091
Museq_DK105_EP1_1	EP1	Zm00010a028088	6	Row_21	182497226	182497234	3	2	1457	H-0025	BonnMu-9-H-0025
Museq_DK105_EP1_1	EP1	Zm00010a028088	6	Col_07	182497226	182497234	4	11	1457	H-0025	BonnMu-9-H-0025
Museq_DK105_EP1_1	EP1	Zm00010a028088	6	Row_24	182498373	182498381	26	26	1457	H-0091	BonnMu-9-H-0091
Museq_DK105_EP1_1	EP1	Zm00010a028088	6	Col_01	182498373	182498381	27	28	1457	H-0091	BonnMu-9-H-0091
Museq_DK105_EP1_1	EP1	Zm00010a028088	6	Row_23	182499428	182499436	9	9	1457	H-0069	BonnMu-9-H-0069
Museq_DK105_EP1_1	EP1	Zm00010a028088	6	Col_03	182499428	182499436	10	5	1457	H-0069	BonnMu-9-H-0069
Museq_DK105_EP1_1	EP1	Zm00010a028089	6	Row_24	182498373	182498381	26	26	2757	H-0091	BonnMu-9-H-0091
Museq_DK105_EP1_1	EP1	Zm00010a028089	6	Col_01	182498373	182498381	27	28	2757	H-0091	BonnMu-9-H-0091
Museq_DK105_EP1_1	EP1	Zm00010a028089	6	Row_23	182499428	182499436	9	9	2757	H-0069	BonnMu-9-H-0069
Museq_DK105_EP1_1	EP1	Zm00010a028089	6	Col_03	182499428	182499436	10	5	2757	H-0069	BonnMu-9-H-0069
Museq_DK105_EP1_1	EP1	Zm00010a028090	6	Row_22	182510132	182510140	36	36	4483	H-0046	BonnMu-9-H-0046
Museq_DK105_EP1_1	EP1	Zm00010a028090	6	Col_04	182510132	182510140	50	38	4483	H-0046	BonnMu-9-H-0046
Museq_DK105_EP1_1	EP1	Zm00010a028090	6	Row_22	182510133	182510141	5	16	4483	H-0046	BonnMu-9-H-0046
Museq_DK105_EP1_1	EP1	Zm00010a028090	6	Col_04	182510133	182510141	3	30	4483	H-0046	BonnMu-9-H-0046
Museq_DK105_EP1_1	EP1	Zm00010a028091	6	Row_22	182510132	182510140	36	36	1490	H-0046	BonnMu-9-H-0046
Museq_DK105_EP1_1	EP1	Zm00010a028091	6	Col_04	182510132	182510140	50	38	1490	H-0046	BonnMu-9-H-0046
Museq_DK105_EP1_1	EP1	Zm00010a028091	6	Row_22	182510133	182510141	5	16	1490	H-0046	BonnMu-9-H-0046
Museq_DK105_EP1_1	EP1	Zm00010a028091	6	Col_04	182510133	182510141	3	30	1490	H-0046	BonnMu-9-H-0046
Museq_DK105_EP1_1	EP1	Zm00010a043648	6	Row_23	182556512	182556520	16	20	90443	H-0071	BonnMu-9-H-0071
Museq_DK105_EP1_1	EP1	Zm00010a043648	6	Col_05	182556512	182556520	10	6	90443	H-0071	BonnMu-9-H-0071
Museq_DK105_EP1_1	EP1	Zm00010a043648	6	Row_24	182557123	182557131	3	4	90443	H-0111	BonnMu-9-H-0111
Museq_DK105_EP1_1	EP1	Zm00010a043648	6	Col_21	182557123	182557131	2	2	90443	H-0111	BonnMu-9-H-0111
Museq_DK105_EP1_1	EP1	Zm00010a028092	6	Row_23	182556512	182556520	16	20	84323	H-0071	BonnMu-9-H-0071
Museq_DK105_EP1_1	EP1	Zm00010a028092	6	Col_05	182556512	182556520	10	6	84323	H-0071	BonnMu-9-H-0071
Museq_DK105_EP1_1	EP1	Zm00010a028092	6	Row_24	182557123	182557131	3	4	84323	H-0111	BonnMu-9-H-0111
Museq_DK105_EP1_1	EP1	Zm00010a028092	6	Col_21	182557123	182557131	2	2	84323	H-0111	BonnMu-9-H-0111
Museq_DK105_EP1_1	EP1	Zm00010a028093	6	Row_23	182556512	182556520	16	20	9703	H-0071	BonnMu-9-H-0071
Museq_DK105_EP1_1	EP1	Zm00010a028093	6	Col_05	182556512	182556520	10	6	9703	H-0071	BonnMu-9-H-0071
Museq_DK105_EP1_1	EP1	Zm00010a028093	6	Row_24	182557123	182557131	3	4	9703	H-0111	BonnMu-9-H-0111
Museq_DK105_EP1_1	EP1	Zm00010a028093	6	Col_21	182557123	182557131	2	2	9703	H-0111	BonnMu-9-H-0111
Museq_DK105_EP1_1	EP1	Zm00010a028099	6	Row_23	182822022	182822030	17	5	2331	H-0080	BonnMu-9-H-0080
Museq_DK105_EP1_1	EP1	Zm00010a028099	6	Col_14	182822022	182822030	6	7	2331	H-0080	BonnMu-9-H-0080
Museq_DK105_EP1_1	EP1	Zm00010a028100	6	Row_23	182822022	182822030	17	5	1959	H-0080	BonnMu-9-H-0080
Museq_DK105_EP1_1	EP1	Zm00010a028100	6	Col_14	182822022	182822030	6	7	1959	H-0080	BonnMu-9-H-0080
Museq_DK105_EP1_1	EP1	Zm00010a028100	6	Row_23	182825073	182825081	9	21	1959	H-0073	BonnMu-9-H-0073
Museq_DK105_EP1_1	EP1	Zm00010a028100	6	Col_07	182825073	182825081	17	17	1959	H-0073	BonnMu-9-H-0073
Museq_DK105_EP1_1	EP1	Zm00010a028100	6	Row_24	182825562	182825570	5	2	1959	H-0092	BonnMu-9-H-0092
Museq_DK105_EP1_1	EP1	Zm00010a028100	6	Col_02	182825562	182825570	7	14	1959	H-0092	BonnMu-9-H-0092
Museq_DK105_EP1_1	EP1	Zm00010a028101	6	Row_23	182825073	182825081	9	21	2588	H-0073	BonnMu-9-H-0073
Museq_DK105_EP1_1	EP1	Zm00010a028101	6	Col_07	182825073	182825081	17	17	2588	H-0073	BonnMu-9-H-0073
Museq_DK105_EP1_1	EP1	Zm00010a028101	6	Row_24	182825562	182825570	5	2	2588	H-0092	BonnMu-9-H-0092
Museq_DK105_EP1_1	EP1	Zm00010a028101	6	Col_02	182825562	182825570	7	14	2588	H-0092	BonnMu-9-H-0092
Museq_DK105_EP1_1	EP1	Zm00010a028105	6	Row_21	182920638	182920646	4	12	3102	H-0033	BonnMu-9-H-0033
Museq_DK105_EP1_1	EP1	Zm00010a028105	6	Col_15	182920638	182920646	13	11	3102	H-0033	BonnMu-9-H-0033
Museq_DK105_EP1_1	EP1	Zm00010a028105	6	Row_21	182920668	182920676	14	6	3102	H-0022	BonnMu-9-H-0022
Museq_DK105_EP1_1	EP1	Zm00010a028105	6	Col_04	182920668	182920676	3	7	3102	H-0022	BonnMu-9-H-0022
Museq_DK105_EP1_1	EP1	Zm00010a028109	6	Row_24	183006109	183006117	27	17	3499	H-0104	BonnMu-9-H-0104
Museq_DK105_EP1_1	EP1	Zm00010a028109	6	Col_14	183006109	183006117	29	3	3499	H-0104	BonnMu-9-H-0104
Museq_DK105_EP1_1	EP1	Zm00010a028110	6	Row_23	183014177	183014185	12	5	2821	H-0068	BonnMu-9-H-0068
Museq_DK105_EP1_1	EP1	Zm00010a028110	6	Col_02	183014177	183014185	5	2	2821	H-0068	BonnMu-9-H-0068
Museq_DK105_EP1_1	EP1	Zm00010a028110	6	Row_21	183014259	183014267	23	14	2821	H-0029	BonnMu-9-H-0029
Museq_DK105_EP1_1	EP1	Zm00010a028110	6	Col_11	183014259	183014267	24	8	2821	H-0029	BonnMu-9-H-0029
Museq_DK105_EP1_1	EP1	Zm00010a028113	6	Row_24	183063943	183063951	42	27	11414	H-0106	BonnMu-9-H-0106
Museq_DK105_EP1_1	EP1	Zm00010a028113	6	Col_16	183063943	183063951	7	11	11414	H-0106	BonnMu-9-H-0106
Museq_DK105_EP1_1	EP1	Zm00010a028113	6	Row_23	183063991	183063999	4	8	11414	H-0078	BonnMu-9-H-0078
Museq_DK105_EP1_1	EP1	Zm00010a028113	6	Col_12	183063991	183063999	6	12	11414	H-0078	BonnMu-9-H-0078
Museq_DK105_EP1_1	EP1	Zm00010a028115	6	Row_20	183142828	183142836	29	25	7231	H-0004	BonnMu-9-H-0004
Museq_DK105_EP1_1	EP1	Zm00010a028115	6	Col_10	183142828	183142836	31	34	7231	H-0004	BonnMu-9-H-0004
Museq_DK105_EP1_1	EP1	Zm00010a028115	6	Row_21	183142832	183142840	9	8	7231	H-0021	BonnMu-9-H-0021
Museq_DK105_EP1_1	EP1	Zm00010a028115	6	Col_03	183142832	183142840	5	3	7231	H-0021	BonnMu-9-H-0021
Museq_DK105_EP1_1	EP1	Zm00010a028115	6	Row_20	183142892	183142900	56	2	7231	H-0011	BonnMu-9-H-0011
Museq_DK105_EP1_1	EP1	Zm00010a028115	6	Col_17	183142892	183142900	7	2	7231	H-0011	BonnMu-9-H-0011
Museq_DK105_EP1_1	EP1	Zm00010a028115	6	Row_22	183143060	183143068	23	16	7231	H-0044	BonnMu-9-H-0044
Museq_DK105_EP1_1	EP1	Zm00010a028115	6	Col_02	183143060	183143068	57	78	7231	H-0044	BonnMu-9-H-0044
Museq_DK105_EP1_1	EP1	Zm00010a028118	6	Row_21	183209636	183209644	15	8	1044	H-0042	BonnMu-9-H-0042
Museq_DK105_EP1_1	EP1	Zm00010a028118	6	Col_24	183209636	183209644	12	11	1044	H-0042	BonnMu-9-H-0042
Museq_DK105_EP1_1	EP1	Zm00010a028121	6	Row_23	183244937	183244945	7	12	5107	H-0087	BonnMu-9-H-0087
Museq_DK105_EP1_1	EP1	Zm00010a028121	6	Col_21	183244937	183244945	13	6	5107	H-0087	BonnMu-9-H-0087
Museq_DK105_EP1_1	EP1	Zm00010a028121	6	Row_20	183247575	183247583	3	2	5107	H-0003	BonnMu-9-H-0003
Museq_DK105_EP1_1	EP1	Zm00010a028121	6	Col_09	183247575	183247583	3	3	5107	H-0003	BonnMu-9-H-0003
Museq_DK105_EP1_1	EP1	Zm00010a028122	6	Row_20	183247575	183247583	3	2	1320	H-0003	BonnMu-9-H-0003
Museq_DK105_EP1_1	EP1	Zm00010a028122	6	Col_09	183247575	183247583	3	3	1320	H-0003	BonnMu-9-H-0003
Museq_DK105_EP1_1	EP1	Zm00010a028123	6	Row_23	183255675	183255683	2	5	2325	H-0069	BonnMu-9-H-0069
Museq_DK105_EP1_1	EP1	Zm00010a028123	6	Col_03	183255675	183255683	6	8	2325	H-0069	BonnMu-9-H-0069
Museq_DK105_EP1_1	EP1	Zm00010a028123	6	Row_22	183259176	183259184	23	7	2325	H-0058	BonnMu-9-H-0058
Museq_DK105_EP1_1	EP1	Zm00010a028123	6	Col_16	183259176	183259184	14	6	2325	H-0058	BonnMu-9-H-0058
Museq_DK105_EP1_1	EP1	Zm00010a028125	6	Row_21	183271611	183271619	20	5	3075	H-0034	BonnMu-9-H-0034
Museq_DK105_EP1_1	EP1	Zm00010a028125	6	Col_16	183271611	183271619	20	18	3075	H-0034	BonnMu-9-H-0034
Museq_DK105_EP1_1	EP1	Zm00010a028126	6	Row_23	183326856	183326864	9	4	86698	H-0069	BonnMu-9-H-0069
Museq_DK105_EP1_1	EP1	Zm00010a028127	6	Row_23	183326856	183326864	9	4	86698	H-0069	BonnMu-9-H-0069
Museq_DK105_EP1_1	EP1	Zm00010a028128	6	Row_23	183326856	183326864	9	4	86698	H-0069	BonnMu-9-H-0069
Museq_DK105_EP1_1	EP1	Zm00010a028129	6	Row_23	183326856	183326864	9	4	86698	H-0069	BonnMu-9-H-0069
Museq_DK105_EP1_1	EP1	Zm00010a028130	6	Row_23	183326856	183326864	9	4	86698	H-0069	BonnMu-9-H-0069
Museq_DK105_EP1_1	EP1	Zm00010a028131	6	Row_23	183326856	183326864	9	4	86698	H-0069	BonnMu-9-H-0069
Museq_DK105_EP1_1	EP1	Zm00010a028132	6	Row_23	183326856	183326864	9	4	86698	H-0069	BonnMu-9-H-0069
Museq_DK105_EP1_1	EP1	Zm00010a028126	6	Col_03	183326856	183326864	2	2	86698	H-0069	BonnMu-9-H-0069
Museq_DK105_EP1_1	EP1	Zm00010a028127	6	Col_03	183326856	183326864	2	2	86698	H-0069	BonnMu-9-H-0069
Museq_DK105_EP1_1	EP1	Zm00010a028128	6	Col_03	183326856	183326864	2	2	86698	H-0069	BonnMu-9-H-0069
Museq_DK105_EP1_1	EP1	Zm00010a028129	6	Col_03	183326856	183326864	2	2	86698	H-0069	BonnMu-9-H-0069
Museq_DK105_EP1_1	EP1	Zm00010a028130	6	Col_03	183326856	183326864	2	2	86698	H-0069	BonnMu-9-H-0069
Museq_DK105_EP1_1	EP1	Zm00010a028131	6	Col_03	183326856	183326864	2	2	86698	H-0069	BonnMu-9-H-0069
Museq_DK105_EP1_1	EP1	Zm00010a028132	6	Col_03	183326856	183326864	2	2	86698	H-0069	BonnMu-9-H-0069
Museq_DK105_EP1_1	EP1	Zm00010a028126	6	Row_24	183328807	183328815	2	4	86698	H-0097	BonnMu-9-H-0097
Museq_DK105_EP1_1	EP1	Zm00010a028127	6	Row_24	183328807	183328815	2	4	86698	H-0097	BonnMu-9-H-0097
Museq_DK105_EP1_1	EP1	Zm00010a028128	6	Row_24	183328807	183328815	2	4	86698	H-0097	BonnMu-9-H-0097
Museq_DK105_EP1_1	EP1	Zm00010a028129	6	Row_24	183328807	183328815	2	4	86698	H-0097	BonnMu-9-H-0097
Museq_DK105_EP1_1	EP1	Zm00010a028130	6	Row_24	183328807	183328815	2	4	86698	H-0097	BonnMu-9-H-0097
Museq_DK105_EP1_1	EP1	Zm00010a028131	6	Row_24	183328807	183328815	2	4	86698	H-0097	BonnMu-9-H-0097
Museq_DK105_EP1_1	EP1	Zm00010a028132	6	Row_24	183328807	183328815	2	4	86698	H-0097	BonnMu-9-H-0097
Museq_DK105_EP1_1	EP1	Zm00010a028126	6	Col_07	183328807	183328815	7	14	86698	H-0097	BonnMu-9-H-0097
Museq_DK105_EP1_1	EP1	Zm00010a028127	6	Col_07	183328807	183328815	7	14	86698	H-0097	BonnMu-9-H-0097
Museq_DK105_EP1_1	EP1	Zm00010a028128	6	Col_07	183328807	183328815	7	14	86698	H-0097	BonnMu-9-H-0097
Museq_DK105_EP1_1	EP1	Zm00010a028129	6	Col_07	183328807	183328815	7	14	86698	H-0097	BonnMu-9-H-0097
Museq_DK105_EP1_1	EP1	Zm00010a028130	6	Col_07	183328807	183328815	7	14	86698	H-0097	BonnMu-9-H-0097
Museq_DK105_EP1_1	EP1	Zm00010a028131	6	Col_07	183328807	183328815	7	14	86698	H-0097	BonnMu-9-H-0097
Museq_DK105_EP1_1	EP1	Zm00010a028132	6	Col_07	183328807	183328815	7	14	86698	H-0097	BonnMu-9-H-0097
Museq_DK105_EP1_1	EP1	Zm00010a028126	6	Row_22	183329808	183329816	4	7	86698	H-0051	BonnMu-9-H-0051
Museq_DK105_EP1_1	EP1	Zm00010a028127	6	Row_22	183329808	183329816	4	7	86698	H-0051	BonnMu-9-H-0051
Museq_DK105_EP1_1	EP1	Zm00010a028128	6	Row_22	183329808	183329816	4	7	86698	H-0051	BonnMu-9-H-0051
Museq_DK105_EP1_1	EP1	Zm00010a028129	6	Row_22	183329808	183329816	4	7	86698	H-0051	BonnMu-9-H-0051
Museq_DK105_EP1_1	EP1	Zm00010a028130	6	Row_22	183329808	183329816	4	7	86698	H-0051	BonnMu-9-H-0051
Museq_DK105_EP1_1	EP1	Zm00010a028131	6	Row_22	183329808	183329816	4	7	86698	H-0051	BonnMu-9-H-0051
Museq_DK105_EP1_1	EP1	Zm00010a028132	6	Row_22	183329808	183329816	4	7	86698	H-0051	BonnMu-9-H-0051
Museq_DK105_EP1_1	EP1	Zm00010a028126	6	Col_09	183329808	183329816	4	14	86698	H-0051	BonnMu-9-H-0051
Museq_DK105_EP1_1	EP1	Zm00010a028127	6	Col_09	183329808	183329816	4	14	86698	H-0051	BonnMu-9-H-0051
Museq_DK105_EP1_1	EP1	Zm00010a028128	6	Col_09	183329808	183329816	4	14	86698	H-0051	BonnMu-9-H-0051
Museq_DK105_EP1_1	EP1	Zm00010a028129	6	Col_09	183329808	183329816	4	14	86698	H-0051	BonnMu-9-H-0051
Museq_DK105_EP1_1	EP1	Zm00010a028130	6	Col_09	183329808	183329816	4	14	86698	H-0051	BonnMu-9-H-0051
Museq_DK105_EP1_1	EP1	Zm00010a028131	6	Col_09	183329808	183329816	4	14	86698	H-0051	BonnMu-9-H-0051
Museq_DK105_EP1_1	EP1	Zm00010a028132	6	Col_09	183329808	183329816	4	14	86698	H-0051	BonnMu-9-H-0051
Museq_DK105_EP1_1	EP1	Zm00010a028126	6	Row_23	183338069	183338077	7	7	86698	H-0070	BonnMu-9-H-0070
Museq_DK105_EP1_1	EP1	Zm00010a028127	6	Row_23	183338069	183338077	7	7	86698	H-0070	BonnMu-9-H-0070
Museq_DK105_EP1_1	EP1	Zm00010a028128	6	Row_23	183338069	183338077	7	7	86698	H-0070	BonnMu-9-H-0070
Museq_DK105_EP1_1	EP1	Zm00010a028129	6	Row_23	183338069	183338077	7	7	86698	H-0070	BonnMu-9-H-0070
Museq_DK105_EP1_1	EP1	Zm00010a028130	6	Row_23	183338069	183338077	7	7	86698	H-0070	BonnMu-9-H-0070
Museq_DK105_EP1_1	EP1	Zm00010a028131	6	Row_23	183338069	183338077	7	7	86698	H-0070	BonnMu-9-H-0070
Museq_DK105_EP1_1	EP1	Zm00010a028132	6	Row_23	183338069	183338077	7	7	86698	H-0070	BonnMu-9-H-0070
Museq_DK105_EP1_1	EP1	Zm00010a028126	6	Col_04	183338069	183338077	9	15	86698	H-0070	BonnMu-9-H-0070
Museq_DK105_EP1_1	EP1	Zm00010a028127	6	Col_04	183338069	183338077	9	15	86698	H-0070	BonnMu-9-H-0070
Museq_DK105_EP1_1	EP1	Zm00010a028128	6	Col_04	183338069	183338077	9	15	86698	H-0070	BonnMu-9-H-0070
Museq_DK105_EP1_1	EP1	Zm00010a028129	6	Col_04	183338069	183338077	9	15	86698	H-0070	BonnMu-9-H-0070
Museq_DK105_EP1_1	EP1	Zm00010a028130	6	Col_04	183338069	183338077	9	15	86698	H-0070	BonnMu-9-H-0070
Museq_DK105_EP1_1	EP1	Zm00010a028131	6	Col_04	183338069	183338077	9	15	86698	H-0070	BonnMu-9-H-0070
Museq_DK105_EP1_1	EP1	Zm00010a028132	6	Col_04	183338069	183338077	9	15	86698	H-0070	BonnMu-9-H-0070
Museq_DK105_EP1_1	EP1	Zm00010a028126	6	Row_22	183361847	183361855	4	4	86698	H-0051	BonnMu-9-H-0051
Museq_DK105_EP1_1	EP1	Zm00010a028127	6	Row_22	183361847	183361855	4	4	86698	H-0051	BonnMu-9-H-0051
Museq_DK105_EP1_1	EP1	Zm00010a028128	6	Row_22	183361847	183361855	4	4	86698	H-0051	BonnMu-9-H-0051
Museq_DK105_EP1_1	EP1	Zm00010a028129	6	Row_22	183361847	183361855	4	4	86698	H-0051	BonnMu-9-H-0051
Museq_DK105_EP1_1	EP1	Zm00010a028130	6	Row_22	183361847	183361855	4	4	86698	H-0051	BonnMu-9-H-0051
Museq_DK105_EP1_1	EP1	Zm00010a028131	6	Row_22	183361847	183361855	4	4	86698	H-0051	BonnMu-9-H-0051
Museq_DK105_EP1_1	EP1	Zm00010a028132	6	Row_22	183361847	183361855	4	4	86698	H-0051	BonnMu-9-H-0051
Museq_DK105_EP1_1	EP1	Zm00010a028126	6	Col_09	183361847	183361855	3	5	86698	H-0051	BonnMu-9-H-0051
Museq_DK105_EP1_1	EP1	Zm00010a028127	6	Col_09	183361847	183361855	3	5	86698	H-0051	BonnMu-9-H-0051
Museq_DK105_EP1_1	EP1	Zm00010a028128	6	Col_09	183361847	183361855	3	5	86698	H-0051	BonnMu-9-H-0051
Museq_DK105_EP1_1	EP1	Zm00010a028129	6	Col_09	183361847	183361855	3	5	86698	H-0051	BonnMu-9-H-0051
Museq_DK105_EP1_1	EP1	Zm00010a028130	6	Col_09	183361847	183361855	3	5	86698	H-0051	BonnMu-9-H-0051
Museq_DK105_EP1_1	EP1	Zm00010a028131	6	Col_09	183361847	183361855	3	5	86698	H-0051	BonnMu-9-H-0051
Museq_DK105_EP1_1	EP1	Zm00010a028132	6	Col_09	183361847	183361855	3	5	86698	H-0051	BonnMu-9-H-0051
Museq_DK105_EP1_1	EP1	Zm00010a028126	6	Row_22	183361962	183361970	4	13	86698	H-0066	BonnMu-9-H-0066
Museq_DK105_EP1_1	EP1	Zm00010a028127	6	Row_22	183361962	183361970	4	13	86698	H-0066	BonnMu-9-H-0066
Museq_DK105_EP1_1	EP1	Zm00010a028128	6	Row_22	183361962	183361970	4	13	86698	H-0066	BonnMu-9-H-0066
Museq_DK105_EP1_1	EP1	Zm00010a028129	6	Row_22	183361962	183361970	4	13	86698	H-0066	BonnMu-9-H-0066
Museq_DK105_EP1_1	EP1	Zm00010a028130	6	Row_22	183361962	183361970	4	13	86698	H-0066	BonnMu-9-H-0066
Museq_DK105_EP1_1	EP1	Zm00010a028131	6	Row_22	183361962	183361970	4	13	86698	H-0066	BonnMu-9-H-0066
Museq_DK105_EP1_1	EP1	Zm00010a028132	6	Row_22	183361962	183361970	4	13	86698	H-0066	BonnMu-9-H-0066
Museq_DK105_EP1_1	EP1	Zm00010a028126	6	Col_24	183361962	183361970	3	5	86698	H-0066	BonnMu-9-H-0066
Museq_DK105_EP1_1	EP1	Zm00010a028127	6	Col_24	183361962	183361970	3	5	86698	H-0066	BonnMu-9-H-0066
Museq_DK105_EP1_1	EP1	Zm00010a028128	6	Col_24	183361962	183361970	3	5	86698	H-0066	BonnMu-9-H-0066
Museq_DK105_EP1_1	EP1	Zm00010a028129	6	Col_24	183361962	183361970	3	5	86698	H-0066	BonnMu-9-H-0066
Museq_DK105_EP1_1	EP1	Zm00010a028130	6	Col_24	183361962	183361970	3	5	86698	H-0066	BonnMu-9-H-0066
Museq_DK105_EP1_1	EP1	Zm00010a028131	6	Col_24	183361962	183361970	3	5	86698	H-0066	BonnMu-9-H-0066
Museq_DK105_EP1_1	EP1	Zm00010a028132	6	Col_24	183361962	183361970	3	5	86698	H-0066	BonnMu-9-H-0066
Museq_DK105_EP1_1	EP1	Zm00010a028126	6	Row_21	183362764	183362772	19	7	86698	H-0034	BonnMu-9-H-0034
Museq_DK105_EP1_1	EP1	Zm00010a028127	6	Row_21	183362764	183362772	19	7	86698	H-0034	BonnMu-9-H-0034
Museq_DK105_EP1_1	EP1	Zm00010a028128	6	Row_21	183362764	183362772	19	7	86698	H-0034	BonnMu-9-H-0034
Museq_DK105_EP1_1	EP1	Zm00010a028129	6	Row_21	183362764	183362772	19	7	86698	H-0034	BonnMu-9-H-0034
Museq_DK105_EP1_1	EP1	Zm00010a028130	6	Row_21	183362764	183362772	19	7	86698	H-0034	BonnMu-9-H-0034
Museq_DK105_EP1_1	EP1	Zm00010a028131	6	Row_21	183362764	183362772	19	7	86698	H-0034	BonnMu-9-H-0034
Museq_DK105_EP1_1	EP1	Zm00010a028132	6	Row_21	183362764	183362772	19	7	86698	H-0034	BonnMu-9-H-0034
Museq_DK105_EP1_1	EP1	Zm00010a028126	6	Col_16	183362764	183362772	2	2	86698	H-0034	BonnMu-9-H-0034
Museq_DK105_EP1_1	EP1	Zm00010a028127	6	Col_16	183362764	183362772	2	2	86698	H-0034	BonnMu-9-H-0034
Museq_DK105_EP1_1	EP1	Zm00010a028128	6	Col_16	183362764	183362772	2	2	86698	H-0034	BonnMu-9-H-0034
Museq_DK105_EP1_1	EP1	Zm00010a028129	6	Col_16	183362764	183362772	2	2	86698	H-0034	BonnMu-9-H-0034
Museq_DK105_EP1_1	EP1	Zm00010a028130	6	Col_16	183362764	183362772	2	2	86698	H-0034	BonnMu-9-H-0034
Museq_DK105_EP1_1	EP1	Zm00010a028131	6	Col_16	183362764	183362772	2	2	86698	H-0034	BonnMu-9-H-0034
Museq_DK105_EP1_1	EP1	Zm00010a028132	6	Col_16	183362764	183362772	2	2	86698	H-0034	BonnMu-9-H-0034
Museq_DK105_EP1_1	EP1	Zm00010a028126	6	Row_24	183362772	183362780	15	2	86698	H-0110	BonnMu-9-H-0110
Museq_DK105_EP1_1	EP1	Zm00010a028127	6	Row_24	183362772	183362780	15	2	86698	H-0110	BonnMu-9-H-0110
Museq_DK105_EP1_1	EP1	Zm00010a028128	6	Row_24	183362772	183362780	15	2	86698	H-0110	BonnMu-9-H-0110
Museq_DK105_EP1_1	EP1	Zm00010a028129	6	Row_24	183362772	183362780	15	2	86698	H-0110	BonnMu-9-H-0110
Museq_DK105_EP1_1	EP1	Zm00010a028130	6	Row_24	183362772	183362780	15	2	86698	H-0110	BonnMu-9-H-0110
Museq_DK105_EP1_1	EP1	Zm00010a028131	6	Row_24	183362772	183362780	15	2	86698	H-0110	BonnMu-9-H-0110
Museq_DK105_EP1_1	EP1	Zm00010a028132	6	Row_24	183362772	183362780	15	2	86698	H-0110	BonnMu-9-H-0110
Museq_DK105_EP1_1	EP1	Zm00010a028126	6	Col_20	183362772	183362780	2	5	86698	H-0110	BonnMu-9-H-0110
Museq_DK105_EP1_1	EP1	Zm00010a028127	6	Col_20	183362772	183362780	2	5	86698	H-0110	BonnMu-9-H-0110
Museq_DK105_EP1_1	EP1	Zm00010a028128	6	Col_20	183362772	183362780	2	5	86698	H-0110	BonnMu-9-H-0110
Museq_DK105_EP1_1	EP1	Zm00010a028129	6	Col_20	183362772	183362780	2	5	86698	H-0110	BonnMu-9-H-0110
Museq_DK105_EP1_1	EP1	Zm00010a028130	6	Col_20	183362772	183362780	2	5	86698	H-0110	BonnMu-9-H-0110
Museq_DK105_EP1_1	EP1	Zm00010a028131	6	Col_20	183362772	183362780	2	5	86698	H-0110	BonnMu-9-H-0110
Museq_DK105_EP1_1	EP1	Zm00010a028132	6	Col_20	183362772	183362780	2	5	86698	H-0110	BonnMu-9-H-0110
Museq_DK105_EP1_1	EP1	Zm00010a028133	6	Row_21	183552248	183552256	3	13	3534	H-0032	BonnMu-9-H-0032
Museq_DK105_EP1_1	EP1	Zm00010a028133	6	Col_14	183552248	183552256	9	6	3534	H-0032	BonnMu-9-H-0032
Museq_DK105_EP1_1	EP1	Zm00010a028134	6	Row_21	183552248	183552256	3	13	834	H-0032	BonnMu-9-H-0032
Museq_DK105_EP1_1	EP1	Zm00010a028134	6	Col_14	183552248	183552256	9	6	834	H-0032	BonnMu-9-H-0032
Museq_DK105_EP1_1	EP1	Zm00010a028137	6	Row_22	183657478	183657486	2	12	4587	H-0046	BonnMu-9-H-0046
Museq_DK105_EP1_1	EP1	Zm00010a028137	6	Col_04	183657478	183657486	3	4	4587	H-0046	BonnMu-9-H-0046
Museq_DK105_EP1_1	EP1	Zm00010a028137	6	Row_24	183657496	183657504	37	31	4587	H-0103	BonnMu-9-H-0103
Museq_DK105_EP1_1	EP1	Zm00010a028137	6	Col_13	183657496	183657504	38	32	4587	H-0103	BonnMu-9-H-0103
Museq_DK105_EP1_1	EP1	Zm00010a028145	6	Row_21	183705763	183705771	3	7	4773	H-0030	BonnMu-9-H-0030
Museq_DK105_EP1_1	EP1	Zm00010a028145	6	Col_12	183705763	183705771	21	13	4773	H-0030	BonnMu-9-H-0030
Museq_DK105_EP1_1	EP1	Zm00010a028145	6	Row_23	183706089	183706097	22	5	4773	H-0089	BonnMu-9-H-0089
Museq_DK105_EP1_1	EP1	Zm00010a028145	6	Col_23	183706089	183706097	10	4	4773	H-0089	BonnMu-9-H-0089
Museq_DK105_EP1_1	EP1	Zm00010a028145	6	Row_23	183706903	183706911	23	3	4773	H-0090	BonnMu-9-H-0090
Museq_DK105_EP1_1	EP1	Zm00010a028145	6	Col_24	183706903	183706911	6	6	4773	H-0090	BonnMu-9-H-0090
Museq_DK105_EP1_1	EP1	Zm00010a028145	6	Row_24	183706921	183706929	11	11	4773	H-0095	BonnMu-9-H-0095
Museq_DK105_EP1_1	EP1	Zm00010a028145	6	Col_05	183706921	183706929	10	19	4773	H-0095	BonnMu-9-H-0095
Museq_DK105_EP1_1	EP1	Zm00010a028146	6	Row_21	183717739	183717747	37	33	1895	H-0041	BonnMu-9-H-0041
Museq_DK105_EP1_1	EP1	Zm00010a028146	6	Col_23	183717739	183717747	54	21	1895	H-0041	BonnMu-9-H-0041
Museq_DK105_EP1_1	EP1	Zm00010a028149	6	Row_20	183881056	183881064	3	8	6314	H-0006	BonnMu-9-H-0006
Museq_DK105_EP1_1	EP1	Zm00010a028149	6	Col_12	183881056	183881064	11	11	6314	H-0006	BonnMu-9-H-0006
Museq_DK105_EP1_1	EP1	Zm00010a028150	6	Row_20	183881056	183881064	3	8	2479	H-0006	BonnMu-9-H-0006
Museq_DK105_EP1_1	EP1	Zm00010a028150	6	Col_12	183881056	183881064	11	11	2479	H-0006	BonnMu-9-H-0006
Museq_DK105_EP1_1	EP1	Zm00010a028152	6	Row_21	183926953	183926961	3	5	6302	H-0028	BonnMu-9-H-0028
Museq_DK105_EP1_1	EP1	Zm00010a028152	6	Col_10	183926953	183926961	10	7	6302	H-0028	BonnMu-9-H-0028
Museq_DK105_EP1_1	EP1	Zm00010a028152	6	Row_22	183927000	183927008	22	30	6302	H-0045	BonnMu-9-H-0045
Museq_DK105_EP1_1	EP1	Zm00010a028152	6	Col_03	183927000	183927008	5	11	6302	H-0045	BonnMu-9-H-0045
Museq_DK105_EP1_1	EP1	Zm00010a028161	6	Row_23	183996579	183996587	2	2	95410	H-0077	BonnMu-9-H-0077
Museq_DK105_EP1_1	EP1	Zm00010a028161	6	Col_11	183996579	183996587	4	4	95410	H-0077	BonnMu-9-H-0077
Museq_DK105_EP1_1	EP1	Zm00010a028161	6	Row_24	183996744	183996752	2	3	95410	H-0098	BonnMu-9-H-0098
Museq_DK105_EP1_1	EP1	Zm00010a028161	6	Col_08	183996744	183996752	8	6	95410	H-0098	BonnMu-9-H-0098
Museq_DK105_EP1_1	EP1	Zm00010a028161	6	Row_22	184043333	184043341	18	7	95410	H-0053	BonnMu-9-H-0053
Museq_DK105_EP1_1	EP1	Zm00010a028161	6	Col_11	184043333	184043341	44	14	95410	H-0053	BonnMu-9-H-0053
Museq_DK105_EP1_1	EP1	Zm00010a028155	6	Row_22	184043333	184043341	18	7	40426	H-0053	BonnMu-9-H-0053
Museq_DK105_EP1_1	EP1	Zm00010a028155	6	Col_11	184043333	184043341	44	14	40426	H-0053	BonnMu-9-H-0053
Museq_DK105_EP1_1	EP1	Zm00010a028157	6	Row_22	184043333	184043341	18	7	37701	H-0053	BonnMu-9-H-0053
Museq_DK105_EP1_1	EP1	Zm00010a043637	6	Row_22	184043333	184043341	18	7	37701	H-0053	BonnMu-9-H-0053
Museq_DK105_EP1_1	EP1	Zm00010a028157	6	Col_11	184043333	184043341	44	14	37701	H-0053	BonnMu-9-H-0053
Museq_DK105_EP1_1	EP1	Zm00010a043637	6	Col_11	184043333	184043341	44	14	37701	H-0053	BonnMu-9-H-0053
Museq_DK105_EP1_1	EP1	Zm00010a028158	6	Row_22	184043333	184043341	18	7	4351	H-0053	BonnMu-9-H-0053
Museq_DK105_EP1_1	EP1	Zm00010a028158	6	Col_11	184043333	184043341	44	14	4351	H-0053	BonnMu-9-H-0053
Museq_DK105_EP1_1	EP1	Zm00010a028167	6	Row_24	184240453	184240461	24	2	21175	H-0092	BonnMu-9-H-0092
Museq_DK105_EP1_1	EP1	Zm00010a028167	6	Col_02	184240453	184240461	26	4	21175	H-0092	BonnMu-9-H-0092
Museq_DK105_EP1_1	EP1	Zm00010a028167	6	Row_23	184241807	184241815	2	2	21175	H-0070	BonnMu-9-H-0070
Museq_DK105_EP1_1	EP1	Zm00010a028167	6	Col_04	184241807	184241815	10	4	21175	H-0070	BonnMu-9-H-0070
Museq_DK105_EP1_1	EP1	Zm00010a028168	6	Row_24	184240453	184240461	24	2	1759	H-0092	BonnMu-9-H-0092
Museq_DK105_EP1_1	EP1	Zm00010a028168	6	Col_02	184240453	184240461	26	4	1759	H-0092	BonnMu-9-H-0092
Museq_DK105_EP1_1	EP1	Zm00010a028168	6	Row_23	184241807	184241815	2	2	1759	H-0070	BonnMu-9-H-0070
Museq_DK105_EP1_1	EP1	Zm00010a028168	6	Col_04	184241807	184241815	10	4	1759	H-0070	BonnMu-9-H-0070
Museq_DK105_EP1_1	EP1	Zm00010a028170	6	Row_21	184355666	184355674	5	3	5131	H-0035	BonnMu-9-H-0035
Museq_DK105_EP1_1	EP1	Zm00010a028170	6	Col_17	184355666	184355674	2	3	5131	H-0035	BonnMu-9-H-0035
Museq_DK105_EP1_1	EP1	Zm00010a028170	6	Row_22	184362267	184362275	9	17	5131	H-0053	BonnMu-9-H-0053
Museq_DK105_EP1_1	EP1	Zm00010a028170	6	Col_11	184362267	184362275	14	13	5131	H-0053	BonnMu-9-H-0053
Museq_DK105_EP1_1	EP1	Zm00010a028171	6	Row_22	184362267	184362275	9	17	4281	H-0053	BonnMu-9-H-0053
Museq_DK105_EP1_1	EP1	Zm00010a028171	6	Col_11	184362267	184362275	14	13	4281	H-0053	BonnMu-9-H-0053
Museq_DK105_EP1_1	EP1	Zm00010a028171	6	Row_21	184363532	184363540	4	2	4281	H-0036	BonnMu-9-H-0036
Museq_DK105_EP1_1	EP1	Zm00010a028171	6	Col_18	184363532	184363540	2	10	4281	H-0036	BonnMu-9-H-0036
Museq_DK105_EP1_1	EP1	Zm00010a028177	6	Row_22	184504039	184504047	6	11	3858	H-0063	BonnMu-9-H-0063
Museq_DK105_EP1_1	EP1	Zm00010a028177	6	Col_21	184504039	184504047	7	14	3858	H-0063	BonnMu-9-H-0063
Museq_DK105_EP1_1	EP1	Zm00010a028183	6	Row_21	184566233	184566241	7	12	1825	H-0039	BonnMu-9-H-0039
Museq_DK105_EP1_1	EP1	Zm00010a028184	6	Row_21	184566233	184566241	7	12	3431	H-0039	BonnMu-9-H-0039
Museq_DK105_EP1_1	EP1	Zm00010a028183	6	Col_21	184566233	184566241	8	7	1825	H-0039	BonnMu-9-H-0039
Museq_DK105_EP1_1	EP1	Zm00010a028184	6	Col_21	184566233	184566241	8	7	3431	H-0039	BonnMu-9-H-0039
Museq_DK105_EP1_1	EP1	Zm00010a028185	6	Row_23	184574589	184574597	3	10	4807	H-0079	BonnMu-9-H-0079
Museq_DK105_EP1_1	EP1	Zm00010a028185	6	Col_13	184574589	184574597	16	6	4807	H-0079	BonnMu-9-H-0079
Museq_DK105_EP1_1	EP1	Zm00010a028186	6	Row_23	184574589	184574597	3	10	1156	H-0079	BonnMu-9-H-0079
Museq_DK105_EP1_1	EP1	Zm00010a028186	6	Col_13	184574589	184574597	16	6	1156	H-0079	BonnMu-9-H-0079
Museq_DK105_EP1_1	EP1	Zm00010a043643	6	Row_22	184693025	184693033	7	2	6378	H-0050	BonnMu-9-H-0050
Museq_DK105_EP1_1	EP1	Zm00010a043643	6	Col_08	184693025	184693033	3	2	6378	H-0050	BonnMu-9-H-0050
Museq_DK105_EP1_1	EP1	Zm00010a043643	6	Row_23	184693233	184693241	38	60	6378	H-0076	BonnMu-9-H-0076
Museq_DK105_EP1_1	EP1	Zm00010a043643	6	Col_10	184693233	184693241	13	26	6378	H-0076	BonnMu-9-H-0076
Museq_DK105_EP1_1	EP1	Zm00010a028189	6	Row_22	184693025	184693033	7	2	5814	H-0050	BonnMu-9-H-0050
Museq_DK105_EP1_1	EP1	Zm00010a028189	6	Col_08	184693025	184693033	3	2	5814	H-0050	BonnMu-9-H-0050
Museq_DK105_EP1_1	EP1	Zm00010a028189	6	Row_23	184693233	184693241	38	60	5814	H-0076	BonnMu-9-H-0076
Museq_DK105_EP1_1	EP1	Zm00010a028189	6	Col_10	184693233	184693241	13	26	5814	H-0076	BonnMu-9-H-0076
Museq_DK105_EP1_1	EP1	Zm00010a043644	6	Row_23	184699553	184699561	9	2	1704	H-0086	BonnMu-9-H-0086
Museq_DK105_EP1_1	EP1	Zm00010a043644	6	Col_20	184699553	184699561	9	5	1704	H-0086	BonnMu-9-H-0086
Museq_DK105_EP1_1	EP1	Zm00010a028190	6	Row_23	184699553	184699561	9	2	1063	H-0086	BonnMu-9-H-0086
Museq_DK105_EP1_1	EP1	Zm00010a028190	6	Col_20	184699553	184699561	9	5	1063	H-0086	BonnMu-9-H-0086
Museq_DK105_EP1_1	EP1	Zm00010a028191	6	Row_23	184699553	184699561	9	2	705	H-0086	BonnMu-9-H-0086
Museq_DK105_EP1_1	EP1	Zm00010a028191	6	Col_20	184699553	184699561	9	5	705	H-0086	BonnMu-9-H-0086
Museq_DK105_EP1_1	EP1	Zm00010a028196	6	Row_22	184819407	184819415	23	14	5558	H-0054	BonnMu-9-H-0054
Museq_DK105_EP1_1	EP1	Zm00010a028196	6	Col_12	184819407	184819415	9	5	5558	H-0054	BonnMu-9-H-0054
Museq_DK105_EP1_1	EP1	Zm00010a028196	6	Row_23	184821011	184821019	11	9	5558	H-0076	BonnMu-9-H-0076
Museq_DK105_EP1_1	EP1	Zm00010a028196	6	Col_10	184821011	184821019	7	5	5558	H-0076	BonnMu-9-H-0076
Museq_DK105_EP1_1	EP1	Zm00010a028196	6	Row_23	184821431	184821439	7	5	5558	H-0072	BonnMu-9-H-0072
Museq_DK105_EP1_1	EP1	Zm00010a028196	6	Col_06	184821431	184821439	8	7	5558	H-0072	BonnMu-9-H-0072
Museq_DK105_EP1_1	EP1	Zm00010a028197	6	Row_22	184819407	184819415	23	14	6040	H-0054	BonnMu-9-H-0054
Museq_DK105_EP1_1	EP1	Zm00010a028197	6	Col_12	184819407	184819415	9	5	6040	H-0054	BonnMu-9-H-0054
Museq_DK105_EP1_1	EP1	Zm00010a028197	6	Row_23	184821011	184821019	11	9	6040	H-0076	BonnMu-9-H-0076
Museq_DK105_EP1_1	EP1	Zm00010a028197	6	Col_10	184821011	184821019	7	5	6040	H-0076	BonnMu-9-H-0076
Museq_DK105_EP1_1	EP1	Zm00010a028197	6	Row_23	184821431	184821439	7	5	6040	H-0072	BonnMu-9-H-0072
Museq_DK105_EP1_1	EP1	Zm00010a028197	6	Col_06	184821431	184821439	8	7	6040	H-0072	BonnMu-9-H-0072
Museq_DK105_EP1_1	EP1	Zm00010a028198	6	Row_24	184886258	184886266	9	3	1363	H-0102	BonnMu-9-H-0102
Museq_DK105_EP1_1	EP1	Zm00010a028198	6	Col_12	184886258	184886266	7	5	1363	H-0102	BonnMu-9-H-0102
Museq_DK105_EP1_1	EP1	Zm00010a028199	6	Row_24	184891117	184891125	4	3	2025	H-0101	BonnMu-9-H-0101
Museq_DK105_EP1_1	EP1	Zm00010a028199	6	Col_11	184891117	184891125	3	7	2025	H-0101	BonnMu-9-H-0101
Museq_DK105_EP1_1	EP1	Zm00010a028204	6	Row_21	185003590	185003598	51	39	1501	H-0028	BonnMu-9-H-0028
Museq_DK105_EP1_1	EP1	Zm00010a028204	6	Col_10	185003590	185003598	71	32	1501	H-0028	BonnMu-9-H-0028
Museq_DK105_EP1_1	EP1	Zm00010a028204	6	Row_21	185003593	185003601	2	4	1501	H-0028	BonnMu-9-H-0028
Museq_DK105_EP1_1	EP1	Zm00010a028204	6	Col_10	185003593	185003601	2	2	1501	H-0028	BonnMu-9-H-0028
Museq_DK105_EP1_1	EP1	Zm00010a028210	6	Row_22	185158296	185158304	3	10	8160	H-0048	BonnMu-9-H-0048
Museq_DK105_EP1_1	EP1	Zm00010a028210	6	Col_06	185158296	185158304	5	2	8160	H-0048	BonnMu-9-H-0048
Museq_DK105_EP1_1	EP1	Zm00010a028213	6	Row_21	185183926	185183934	3	2	16262	H-0036	BonnMu-9-H-0036
Museq_DK105_EP1_1	EP1	Zm00010a028213	6	Col_18	185183926	185183934	6	2	16262	H-0036	BonnMu-9-H-0036
Museq_DK105_EP1_1	EP1	Zm00010a028213	6	Row_21	185200126	185200134	2	3	16262	H-0036	BonnMu-9-H-0036
Museq_DK105_EP1_1	EP1	Zm00010a028213	6	Col_18	185200126	185200134	6	2	16262	H-0036	BonnMu-9-H-0036
Museq_DK105_EP1_1	EP1	Zm00010a028212	6	Row_21	185183926	185183934	3	2	1164	H-0036	BonnMu-9-H-0036
Museq_DK105_EP1_1	EP1	Zm00010a028212	6	Col_18	185183926	185183934	6	2	1164	H-0036	BonnMu-9-H-0036
Museq_DK105_EP1_1	EP1	Zm00010a028214	6	Row_21	185200126	185200134	2	3	1169	H-0036	BonnMu-9-H-0036
Museq_DK105_EP1_1	EP1	Zm00010a028214	6	Col_18	185200126	185200134	6	2	1169	H-0036	BonnMu-9-H-0036
Museq_DK105_EP1_1	EP1	Zm00010a028220	6	Row_24	185642135	185642143	24	27	1223	H-0099	BonnMu-9-H-0099
Museq_DK105_EP1_1	EP1	Zm00010a028220	6	Col_09	185642135	185642143	4	2	1223	H-0099	BonnMu-9-H-0099
Museq_DK105_EP1_1	EP1	Zm00010a028221	6	Row_24	185642135	185642143	24	27	9567	H-0099	BonnMu-9-H-0099
Museq_DK105_EP1_1	EP1	Zm00010a028221	6	Col_09	185642135	185642143	4	2	9567	H-0099	BonnMu-9-H-0099
Museq_DK105_EP1_1	EP1	Zm00010a028223	6	Row_20	185659051	185659059	9	3	2016	H-0013	BonnMu-9-H-0013
Museq_DK105_EP1_1	EP1	Zm00010a028223	6	Col_19	185659051	185659059	8	9	2016	H-0013	BonnMu-9-H-0013
Museq_DK105_EP1_1	EP1	Zm00010a028224	6	Row_20	185659051	185659059	9	3	4935	H-0013	BonnMu-9-H-0013
Museq_DK105_EP1_1	EP1	Zm00010a028224	6	Col_19	185659051	185659059	8	9	4935	H-0013	BonnMu-9-H-0013
Museq_DK105_EP1_1	EP1	Zm00010a028224	6	Row_24	185663110	185663118	8	14	4935	H-0096	BonnMu-9-H-0096
Museq_DK105_EP1_1	EP1	Zm00010a028224	6	Col_06	185663110	185663118	4	5	4935	H-0096	BonnMu-9-H-0096
Museq_DK105_EP1_1	EP1	Zm00010a028225	6	Row_24	185663110	185663118	8	14	4997	H-0096	BonnMu-9-H-0096
Museq_DK105_EP1_1	EP1	Zm00010a028225	6	Col_06	185663110	185663118	4	5	4997	H-0096	BonnMu-9-H-0096
Museq_DK105_EP1_1	EP1	Zm00010a028225	6	Row_20	185669444	185669452	8	3	4997	H-0016	BonnMu-9-H-0016
Museq_DK105_EP1_1	EP1	Zm00010a028225	6	Col_22	185669444	185669452	5	4	4997	H-0016	BonnMu-9-H-0016
Museq_DK105_EP1_1	EP1	Zm00010a028229	6	Row_21	185820970	185820978	10	3	2172	H-0029	BonnMu-9-H-0029
Museq_DK105_EP1_1	EP1	Zm00010a028229	6	Col_11	185820970	185820978	4	12	2172	H-0029	BonnMu-9-H-0029
Museq_DK105_EP1_1	EP1	Zm00010a028239	6	Row_21	186152019	186152027	4	9	19335	H-0042	BonnMu-9-H-0042
Museq_DK105_EP1_1	EP1	Zm00010a028239	6	Col_24	186152019	186152027	11	14	19335	H-0042	BonnMu-9-H-0042
Museq_DK105_EP1_1	EP1	Zm00010a028239	6	Row_21	186152357	186152365	35	11	19335	H-0042	BonnMu-9-H-0042
Museq_DK105_EP1_1	EP1	Zm00010a028239	6	Col_24	186152357	186152365	35	17	19335	H-0042	BonnMu-9-H-0042
Museq_DK105_EP1_1	EP1	Zm00010a028239	6	Row_24	186152767	186152775	2	7	19335	H-0106	BonnMu-9-H-0106
Museq_DK105_EP1_1	EP1	Zm00010a028239	6	Col_16	186152767	186152775	3	2	19335	H-0106	BonnMu-9-H-0106
Museq_DK105_EP1_1	EP1	Zm00010a028240	6	Row_24	186262727	186262735	3	4	4656	H-0101	BonnMu-9-H-0101
Museq_DK105_EP1_1	EP1	Zm00010a028240	6	Col_11	186262727	186262735	4	7	4656	H-0101	BonnMu-9-H-0101
Museq_DK105_EP1_1	EP1	Zm00010a028241	6	Row_21	186309165	186309173	6	2	2417	H-0038	BonnMu-9-H-0038
Museq_DK105_EP1_1	EP1	Zm00010a028241	6	Col_20	186309165	186309173	3	10	2417	H-0038	BonnMu-9-H-0038
Museq_DK105_EP1_1	EP1	Zm00010a028248	6	Row_21	186445908	186445916	6	3	85811	H-0030	BonnMu-9-H-0030
Museq_DK105_EP1_1	EP1	Zm00010a028248	6	Col_12	186445908	186445916	3	3	85811	H-0030	BonnMu-9-H-0030
Museq_DK105_EP1_1	EP1	Zm00010a028246	6	Row_21	186445908	186445916	6	3	5139	H-0030	BonnMu-9-H-0030
Museq_DK105_EP1_1	EP1	Zm00010a028246	6	Col_12	186445908	186445916	3	3	5139	H-0030	BonnMu-9-H-0030
Museq_DK105_EP1_1	EP1	Zm00010a028247	6	Row_21	186445908	186445916	6	3	1841	H-0030	BonnMu-9-H-0030
Museq_DK105_EP1_1	EP1	Zm00010a028247	6	Col_12	186445908	186445916	3	3	1841	H-0030	BonnMu-9-H-0030
Museq_DK105_EP1_1	EP1	Zm00010a028253	6	Row_22	186730650	186730658	8	4	1520	H-0065	BonnMu-9-H-0065
Museq_DK105_EP1_1	EP1	Zm00010a028253	6	Col_23	186730650	186730658	22	19	1520	H-0065	BonnMu-9-H-0065
Museq_DK105_EP1_1	EP1	Zm00010a028254	6	Row_22	186730650	186730658	8	4	5243	H-0065	BonnMu-9-H-0065
Museq_DK105_EP1_1	EP1	Zm00010a028254	6	Col_23	186730650	186730658	22	19	5243	H-0065	BonnMu-9-H-0065
Museq_DK105_EP1_1	EP1	Zm00010a028255	6	Row_24	186777003	186777011	12	5	2543	H-0094	BonnMu-9-H-0094
Museq_DK105_EP1_1	EP1	Zm00010a028255	6	Col_04	186777003	186777011	6	28	2543	H-0094	BonnMu-9-H-0094
Museq_DK105_EP1_1	EP1	Zm00010a028255	6	Row_21	186778446	186778454	5	2	2543	H-0029	BonnMu-9-H-0029
Museq_DK105_EP1_1	EP1	Zm00010a028255	6	Col_11	186778446	186778454	11	5	2543	H-0029	BonnMu-9-H-0029
Museq_DK105_EP1_1	EP1	Zm00010a028257	6	Row_22	186795573	186795581	3	7	4595	H-0051	BonnMu-9-H-0051
Museq_DK105_EP1_1	EP1	Zm00010a028257	6	Col_09	186795573	186795581	5	5	4595	H-0051	BonnMu-9-H-0051
Museq_DK105_EP1_1	EP1	Zm00010a028257	6	Row_22	186795574	186795582	53	49	4595	H-0051	BonnMu-9-H-0051
Museq_DK105_EP1_1	EP1	Zm00010a028257	6	Col_09	186795574	186795582	41	48	4595	H-0051	BonnMu-9-H-0051
Museq_DK105_EP1_1	EP1	Zm00010a028259	6	Row_21	186939492	186939500	10	8	2548	H-0024	BonnMu-9-H-0024
Museq_DK105_EP1_1	EP1	Zm00010a028259	6	Col_06	186939492	186939500	9	5	2548	H-0024	BonnMu-9-H-0024
Museq_DK105_EP1_1	EP1	Zm00010a028260	6	Row_21	186939492	186939500	10	8	6400	H-0024	BonnMu-9-H-0024
Museq_DK105_EP1_1	EP1	Zm00010a028260	6	Col_06	186939492	186939500	9	5	6400	H-0024	BonnMu-9-H-0024
Museq_DK105_EP1_1	EP1	Zm00010a028260	6	Row_20	186941758	186941766	26	25	6400	H-0001	BonnMu-9-H-0001
Museq_DK105_EP1_1	EP1	Zm00010a028260	6	Col_07	186941758	186941766	89	80	6400	H-0001	BonnMu-9-H-0001
Museq_DK105_EP1_1	EP1	Zm00010a028265	6	Row_22	187123504	187123512	10	27	2514	H-0054	BonnMu-9-H-0054
Museq_DK105_EP1_1	EP1	Zm00010a028265	6	Col_12	187123504	187123512	12	36	2514	H-0054	BonnMu-9-H-0054
Museq_DK105_EP1_1	EP1	Zm00010a028266	6	Row_22	187123504	187123512	10	27	2814	H-0054	BonnMu-9-H-0054
Museq_DK105_EP1_1	EP1	Zm00010a028266	6	Col_12	187123504	187123512	12	36	2814	H-0054	BonnMu-9-H-0054
Museq_DK105_EP1_1	EP1	Zm00010a028266	6	Row_23	187125215	187125223	21	28	2814	H-0081	BonnMu-9-H-0081
Museq_DK105_EP1_1	EP1	Zm00010a028266	6	Col_15	187125215	187125223	11	15	2814	H-0081	BonnMu-9-H-0081
Museq_DK105_EP1_1	EP1	Zm00010a028267	6	Row_22	187123504	187123512	10	27	18197	H-0054	BonnMu-9-H-0054
Museq_DK105_EP1_1	EP1	Zm00010a028267	6	Col_12	187123504	187123512	12	36	18197	H-0054	BonnMu-9-H-0054
Museq_DK105_EP1_1	EP1	Zm00010a028267	6	Row_23	187125215	187125223	21	28	18197	H-0081	BonnMu-9-H-0081
Museq_DK105_EP1_1	EP1	Zm00010a028267	6	Col_15	187125215	187125223	11	15	18197	H-0081	BonnMu-9-H-0081
Museq_DK105_EP1_1	EP1	Zm00010a028271	6	Row_20	187180060	187180068	5	7	41499	H-0003	BonnMu-9-H-0003
Museq_DK105_EP1_1	EP1	Zm00010a028271	6	Col_09	187180060	187180068	2	3	41499	H-0003	BonnMu-9-H-0003
Museq_DK105_EP1_1	EP1	Zm00010a028271	6	Row_24	187189663	187189671	2	2	41499	H-0105	BonnMu-9-H-0105
Museq_DK105_EP1_1	EP1	Zm00010a028271	6	Col_15	187189663	187189671	2	4	41499	H-0105	BonnMu-9-H-0105
Museq_DK105_EP1_1	EP1	Zm00010a028269	6	Row_20	187180060	187180068	5	7	10533	H-0003	BonnMu-9-H-0003
Museq_DK105_EP1_1	EP1	Zm00010a028269	6	Col_09	187180060	187180068	2	3	10533	H-0003	BonnMu-9-H-0003
Museq_DK105_EP1_1	EP1	Zm00010a028269	6	Row_24	187189663	187189671	2	2	10533	H-0105	BonnMu-9-H-0105
Museq_DK105_EP1_1	EP1	Zm00010a028269	6	Col_15	187189663	187189671	2	4	10533	H-0105	BonnMu-9-H-0105
Museq_DK105_EP1_1	EP1	Zm00010a028270	6	Row_24	187189663	187189671	2	2	6605	H-0105	BonnMu-9-H-0105
Museq_DK105_EP1_1	EP1	Zm00010a028270	6	Col_15	187189663	187189671	2	4	6605	H-0105	BonnMu-9-H-0105
Museq_DK105_EP1_1	EP1	Zm00010a028274	6	Row_23	187276404	187276412	11	10	5867	H-0074	BonnMu-9-H-0074
Museq_DK105_EP1_1	EP1	Zm00010a028274	6	Col_08	187276404	187276412	8	8	5867	H-0074	BonnMu-9-H-0074
Museq_DK105_EP1_1	EP1	Zm00010a028274	6	Row_23	187276479	187276487	6	6	5867	H-0070	BonnMu-9-H-0070
Museq_DK105_EP1_1	EP1	Zm00010a028274	6	Col_04	187276479	187276487	16	6	5867	H-0070	BonnMu-9-H-0070
Museq_DK105_EP1_1	EP1	Zm00010a028274	6	Row_23	187276487	187276495	7	8	5867	H-0081	BonnMu-9-H-0081
Museq_DK105_EP1_1	EP1	Zm00010a028274	6	Col_15	187276487	187276495	4	4	5867	H-0081	BonnMu-9-H-0081
Museq_DK105_EP1_1	EP1	Zm00010a028275	6	Row_23	187276404	187276412	11	10	1897	H-0074	BonnMu-9-H-0074
Museq_DK105_EP1_1	EP1	Zm00010a028275	6	Col_08	187276404	187276412	8	8	1897	H-0074	BonnMu-9-H-0074
Museq_DK105_EP1_1	EP1	Zm00010a028275	6	Row_23	187276479	187276487	6	6	1897	H-0070	BonnMu-9-H-0070
Museq_DK105_EP1_1	EP1	Zm00010a028275	6	Col_04	187276479	187276487	16	6	1897	H-0070	BonnMu-9-H-0070
Museq_DK105_EP1_1	EP1	Zm00010a028275	6	Row_23	187276487	187276495	7	8	1897	H-0081	BonnMu-9-H-0081
Museq_DK105_EP1_1	EP1	Zm00010a028275	6	Col_15	187276487	187276495	4	4	1897	H-0081	BonnMu-9-H-0081
Museq_DK105_EP1_1	EP1	Zm00010a028280	6	Row_21	187498397	187498405	2	2	2760	H-0025	BonnMu-9-H-0025
Museq_DK105_EP1_1	EP1	Zm00010a028280	6	Col_07	187498397	187498405	2	2	2760	H-0025	BonnMu-9-H-0025
Museq_DK105_EP1_1	EP1	Zm00010a028280	6	Row_24	187498489	187498497	2	9	2760	H-0100	BonnMu-9-H-0100
Museq_DK105_EP1_1	EP1	Zm00010a028280	6	Col_10	187498489	187498497	2	9	2760	H-0100	BonnMu-9-H-0100
Museq_DK105_EP1_1	EP1	Zm00010a028280	6	Row_21	187498600	187498608	3	4	2760	H-0030	BonnMu-9-H-0030
Museq_DK105_EP1_1	EP1	Zm00010a028280	6	Col_12	187498600	187498608	7	3	2760	H-0030	BonnMu-9-H-0030
Museq_DK105_EP1_1	EP1	Zm00010a028281	6	Row_21	187498397	187498405	2	2	6251	H-0025	BonnMu-9-H-0025
Museq_DK105_EP1_1	EP1	Zm00010a028281	6	Col_07	187498397	187498405	2	2	6251	H-0025	BonnMu-9-H-0025
Museq_DK105_EP1_1	EP1	Zm00010a028281	6	Row_24	187498489	187498497	2	9	6251	H-0100	BonnMu-9-H-0100
Museq_DK105_EP1_1	EP1	Zm00010a028281	6	Col_10	187498489	187498497	2	9	6251	H-0100	BonnMu-9-H-0100
Museq_DK105_EP1_1	EP1	Zm00010a028281	6	Row_21	187498600	187498608	3	4	6251	H-0030	BonnMu-9-H-0030
Museq_DK105_EP1_1	EP1	Zm00010a028281	6	Col_12	187498600	187498608	7	3	6251	H-0030	BonnMu-9-H-0030
Museq_DK105_EP1_1	EP1	Zm00010a028285	6	Row_24	187840077	187840085	4	8	3306	H-0091	BonnMu-9-H-0091
Museq_DK105_EP1_1	EP1	Zm00010a028285	6	Col_01	187840077	187840085	13	19	3306	H-0091	BonnMu-9-H-0091
Museq_DK105_EP1_1	EP1	Zm00010a028286	6	Row_24	187840077	187840085	4	8	5196	H-0091	BonnMu-9-H-0091
Museq_DK105_EP1_1	EP1	Zm00010a028286	6	Col_01	187840077	187840085	13	19	5196	H-0091	BonnMu-9-H-0091
Museq_DK105_EP1_1	EP1	Zm00010a028287	6	Row_24	187840077	187840085	4	8	3627	H-0091	BonnMu-9-H-0091
Museq_DK105_EP1_1	EP1	Zm00010a028287	6	Col_01	187840077	187840085	13	19	3627	H-0091	BonnMu-9-H-0091
Museq_DK105_EP1_1	EP1	Zm00010a028293	6	Row_24	188662015	188662023	6	20	6051	H-0104	BonnMu-9-H-0104
Museq_DK105_EP1_1	EP1	Zm00010a028293	6	Col_14	188662015	188662023	16	14	6051	H-0104	BonnMu-9-H-0104
Museq_DK105_EP1_1	EP1	Zm00010a028302	7	Row_23	476000	476008	4	10	3847	H-0072	BonnMu-9-H-0072
Museq_DK105_EP1_1	EP1	Zm00010a028302	7	Col_06	476000	476008	8	8	3847	H-0072	BonnMu-9-H-0072
Museq_DK105_EP1_1	EP1	Zm00010a028302	7	Row_24	476005	476013	4	4	3847	H-0114	BonnMu-9-H-0114
Museq_DK105_EP1_1	EP1	Zm00010a028302	7	Col_24	476005	476013	6	2	3847	H-0114	BonnMu-9-H-0114
Museq_DK105_EP1_1	EP1	Zm00010a028302	7	Row_21	476015	476023	2	4	3847	H-0022	BonnMu-9-H-0022
Museq_DK105_EP1_1	EP1	Zm00010a028302	7	Col_04	476015	476023	3	2	3847	H-0022	BonnMu-9-H-0022
Museq_DK105_EP1_1	EP1	Zm00010a043666	7	Row_23	766315	766323	4	6	84220	H-0070	BonnMu-9-H-0070
Museq_DK105_EP1_1	EP1	Zm00010a043666	7	Col_04	766315	766323	7	14	84220	H-0070	BonnMu-9-H-0070
Museq_DK105_EP1_1	EP1	Zm00010a028312	7	Row_21	1005581	1005589	8	6	2923	H-0030	BonnMu-9-H-0030
Museq_DK105_EP1_1	EP1	Zm00010a028312	7	Col_12	1005581	1005589	7	11	2923	H-0030	BonnMu-9-H-0030
Museq_DK105_EP1_1	EP1	Zm00010a028312	7	Row_23	1006120	1006128	38	22	2923	H-0073	BonnMu-9-H-0073
Museq_DK105_EP1_1	EP1	Zm00010a028312	7	Col_07	1006120	1006128	17	4	2923	H-0073	BonnMu-9-H-0073
Museq_DK105_EP1_1	EP1	Zm00010a028313	7	Row_23	1014386	1014394	6	8	5650	H-0090	BonnMu-9-H-0090
Museq_DK105_EP1_1	EP1	Zm00010a028313	7	Col_24	1014386	1014394	6	3	5650	H-0090	BonnMu-9-H-0090
Museq_DK105_EP1_1	EP1	Zm00010a028314	7	Row_23	1014386	1014394	6	8	2431	H-0090	BonnMu-9-H-0090
Museq_DK105_EP1_1	EP1	Zm00010a028314	7	Col_24	1014386	1014394	6	3	2431	H-0090	BonnMu-9-H-0090
Museq_DK105_EP1_1	EP1	Zm00010a028315	7	Row_23	1139271	1139279	5	10	88390	H-0080	BonnMu-9-H-0080
Museq_DK105_EP1_1	EP1	Zm00010a028316	7	Row_23	1139271	1139279	5	10	88390	H-0080	BonnMu-9-H-0080
Museq_DK105_EP1_1	EP1	Zm00010a028317	7	Row_23	1139271	1139279	5	10	88390	H-0080	BonnMu-9-H-0080
Museq_DK105_EP1_1	EP1	Zm00010a028315	7	Col_14	1139271	1139279	7	6	88390	H-0080	BonnMu-9-H-0080
Museq_DK105_EP1_1	EP1	Zm00010a028316	7	Col_14	1139271	1139279	7	6	88390	H-0080	BonnMu-9-H-0080
Museq_DK105_EP1_1	EP1	Zm00010a028317	7	Col_14	1139271	1139279	7	6	88390	H-0080	BonnMu-9-H-0080
Museq_DK105_EP1_1	EP1	Zm00010a028315	7	Row_21	1173365	1173373	6	5	88390	H-0025	BonnMu-9-H-0025
Museq_DK105_EP1_1	EP1	Zm00010a028316	7	Row_21	1173365	1173373	6	5	88390	H-0025	BonnMu-9-H-0025
Museq_DK105_EP1_1	EP1	Zm00010a028317	7	Row_21	1173365	1173373	6	5	88390	H-0025	BonnMu-9-H-0025
Museq_DK105_EP1_1	EP1	Zm00010a028315	7	Col_07	1173365	1173373	5	14	88390	H-0025	BonnMu-9-H-0025
Museq_DK105_EP1_1	EP1	Zm00010a028316	7	Col_07	1173365	1173373	5	14	88390	H-0025	BonnMu-9-H-0025
Museq_DK105_EP1_1	EP1	Zm00010a028317	7	Col_07	1173365	1173373	5	14	88390	H-0025	BonnMu-9-H-0025
Museq_DK105_EP1_1	EP1	Zm00010a028324	7	Row_24	1609051	1609059	9	35	1203	H-0104	BonnMu-9-H-0104
Museq_DK105_EP1_1	EP1	Zm00010a028324	7	Col_14	1609051	1609059	7	15	1203	H-0104	BonnMu-9-H-0104
Museq_DK105_EP1_1	EP1	Zm00010a043667	7	Row_24	1609051	1609059	9	35	2540	H-0104	BonnMu-9-H-0104
Museq_DK105_EP1_1	EP1	Zm00010a043667	7	Col_14	1609051	1609059	7	15	2540	H-0104	BonnMu-9-H-0104
Museq_DK105_EP1_1	EP1	Zm00010a043667	7	Row_21	1609942	1609950	13	2	2540	H-0028	BonnMu-9-H-0028
Museq_DK105_EP1_1	EP1	Zm00010a043667	7	Col_10	1609942	1609950	14	14	2540	H-0028	BonnMu-9-H-0028
Museq_DK105_EP1_1	EP1	Zm00010a043667	7	Row_21	1609963	1609971	3	4	2540	H-0039	BonnMu-9-H-0039
Museq_DK105_EP1_1	EP1	Zm00010a043667	7	Col_21	1609963	1609971	3	4	2540	H-0039	BonnMu-9-H-0039
Museq_DK105_EP1_1	EP1	Zm00010a043667	7	Row_21	1610399	1610407	2	3	2540	H-0025	BonnMu-9-H-0025
Museq_DK105_EP1_1	EP1	Zm00010a043667	7	Col_07	1610399	1610407	5	6	2540	H-0025	BonnMu-9-H-0025
Museq_DK105_EP1_1	EP1	Zm00010a028325	7	Row_24	1609051	1609059	9	35	1927	H-0104	BonnMu-9-H-0104
Museq_DK105_EP1_1	EP1	Zm00010a028326	7	Row_24	1609051	1609059	9	35	6481	H-0104	BonnMu-9-H-0104
Museq_DK105_EP1_1	EP1	Zm00010a028325	7	Col_14	1609051	1609059	7	15	1927	H-0104	BonnMu-9-H-0104
Museq_DK105_EP1_1	EP1	Zm00010a028326	7	Col_14	1609051	1609059	7	15	6481	H-0104	BonnMu-9-H-0104
Museq_DK105_EP1_1	EP1	Zm00010a028325	7	Row_21	1609942	1609950	13	2	1927	H-0028	BonnMu-9-H-0028
Museq_DK105_EP1_1	EP1	Zm00010a028326	7	Row_21	1609942	1609950	13	2	6481	H-0028	BonnMu-9-H-0028
Museq_DK105_EP1_1	EP1	Zm00010a028325	7	Col_10	1609942	1609950	14	14	1927	H-0028	BonnMu-9-H-0028
Museq_DK105_EP1_1	EP1	Zm00010a028326	7	Col_10	1609942	1609950	14	14	6481	H-0028	BonnMu-9-H-0028
Museq_DK105_EP1_1	EP1	Zm00010a028325	7	Row_21	1609963	1609971	3	4	1927	H-0039	BonnMu-9-H-0039
Museq_DK105_EP1_1	EP1	Zm00010a028326	7	Row_21	1609963	1609971	3	4	6481	H-0039	BonnMu-9-H-0039
Museq_DK105_EP1_1	EP1	Zm00010a028325	7	Col_21	1609963	1609971	3	4	1927	H-0039	BonnMu-9-H-0039
Museq_DK105_EP1_1	EP1	Zm00010a028326	7	Col_21	1609963	1609971	3	4	6481	H-0039	BonnMu-9-H-0039
Museq_DK105_EP1_1	EP1	Zm00010a028325	7	Row_21	1610399	1610407	2	3	1927	H-0025	BonnMu-9-H-0025
Museq_DK105_EP1_1	EP1	Zm00010a028326	7	Row_21	1610399	1610407	2	3	6481	H-0025	BonnMu-9-H-0025
Museq_DK105_EP1_1	EP1	Zm00010a028325	7	Col_07	1610399	1610407	5	6	1927	H-0025	BonnMu-9-H-0025
Museq_DK105_EP1_1	EP1	Zm00010a028326	7	Col_07	1610399	1610407	5	6	6481	H-0025	BonnMu-9-H-0025
Museq_DK105_EP1_1	EP1	Zm00010a028327	7	Row_22	1715525	1715533	7	2	9932	H-0062	BonnMu-9-H-0062
Museq_DK105_EP1_1	EP1	Zm00010a028327	7	Col_20	1715525	1715533	2	7	9932	H-0062	BonnMu-9-H-0062
Museq_DK105_EP1_1	EP1	Zm00010a028328	7	Row_21	1764436	1764444	2	2	8033	H-0031	BonnMu-9-H-0031
Museq_DK105_EP1_1	EP1	Zm00010a028328	7	Col_13	1764436	1764444	3	2	8033	H-0031	BonnMu-9-H-0031
Museq_DK105_EP1_1	EP1	Zm00010a028336	7	Row_23	2017990	2017998	16	7	3845	H-0089	BonnMu-9-H-0089
Museq_DK105_EP1_1	EP1	Zm00010a028336	7	Col_23	2017990	2017998	12	24	3845	H-0089	BonnMu-9-H-0089
Museq_DK105_EP1_1	EP1	Zm00010a028337	7	Row_22	2069046	2069054	5	2	3893	H-0051	BonnMu-9-H-0051
Museq_DK105_EP1_1	EP1	Zm00010a028337	7	Col_09	2069046	2069054	13	2	3893	H-0051	BonnMu-9-H-0051
Museq_DK105_EP1_1	EP1	Zm00010a028338	7	Row_22	2069046	2069054	5	2	3041	H-0051	BonnMu-9-H-0051
Museq_DK105_EP1_1	EP1	Zm00010a028338	7	Col_09	2069046	2069054	13	2	3041	H-0051	BonnMu-9-H-0051
Museq_DK105_EP1_1	EP1	Zm00010a028338	7	Row_22	2072691	2072699	5	4	3041	H-0054	BonnMu-9-H-0054
Museq_DK105_EP1_1	EP1	Zm00010a028338	7	Col_12	2072691	2072699	19	13	3041	H-0054	BonnMu-9-H-0054
Museq_DK105_EP1_1	EP1	Zm00010a028339	7	Row_22	2072691	2072699	5	4	4965	H-0054	BonnMu-9-H-0054
Museq_DK105_EP1_1	EP1	Zm00010a028339	7	Col_12	2072691	2072699	19	13	4965	H-0054	BonnMu-9-H-0054
Museq_DK105_EP1_1	EP1	Zm00010a028339	7	Row_20	2078695	2078703	4	5	4965	H-0007	BonnMu-9-H-0007
Museq_DK105_EP1_1	EP1	Zm00010a028339	7	Col_13	2078695	2078703	30	24	4965	H-0007	BonnMu-9-H-0007
Museq_DK105_EP1_1	EP1	Zm00010a028339	7	Row_21	2079115	2079123	4	10	4965	H-0025	BonnMu-9-H-0025
Museq_DK105_EP1_1	EP1	Zm00010a028339	7	Col_07	2079115	2079123	7	2	4965	H-0025	BonnMu-9-H-0025
Museq_DK105_EP1_1	EP1	Zm00010a028340	7	Row_20	2078695	2078703	4	5	2121	H-0007	BonnMu-9-H-0007
Museq_DK105_EP1_1	EP1	Zm00010a028340	7	Col_13	2078695	2078703	30	24	2121	H-0007	BonnMu-9-H-0007
Museq_DK105_EP1_1	EP1	Zm00010a028340	7	Row_21	2079115	2079123	4	10	2121	H-0025	BonnMu-9-H-0025
Museq_DK105_EP1_1	EP1	Zm00010a028340	7	Col_07	2079115	2079123	7	2	2121	H-0025	BonnMu-9-H-0025
Museq_DK105_EP1_1	EP1	Zm00010a028341	7	Row_20	2078695	2078703	4	5	6154	H-0007	BonnMu-9-H-0007
Museq_DK105_EP1_1	EP1	Zm00010a028341	7	Col_13	2078695	2078703	30	24	6154	H-0007	BonnMu-9-H-0007
Museq_DK105_EP1_1	EP1	Zm00010a028341	7	Row_21	2079115	2079123	4	10	6154	H-0025	BonnMu-9-H-0025
Museq_DK105_EP1_1	EP1	Zm00010a028341	7	Col_07	2079115	2079123	7	2	6154	H-0025	BonnMu-9-H-0025
Museq_DK105_EP1_1	EP1	Zm00010a028343	7	Row_21	2089108	2089116	6	4	2693	H-0028	BonnMu-9-H-0028
Museq_DK105_EP1_1	EP1	Zm00010a028343	7	Col_10	2089108	2089116	6	7	2693	H-0028	BonnMu-9-H-0028
Museq_DK105_EP1_1	EP1	Zm00010a028344	7	Row_21	2089108	2089116	6	4	89968	H-0028	BonnMu-9-H-0028
Museq_DK105_EP1_1	EP1	Zm00010a028344	7	Col_10	2089108	2089116	6	7	89968	H-0028	BonnMu-9-H-0028
Museq_DK105_EP1_1	EP1	Zm00010a028344	7	Row_20	2132774	2132782	3	17	89968	H-0004	BonnMu-9-H-0004
Museq_DK105_EP1_1	EP1	Zm00010a028344	7	Col_10	2132774	2132782	2	2	89968	H-0004	BonnMu-9-H-0004
Museq_DK105_EP1_1	EP1	Zm00010a028358	7	Row_23	2581309	2581317	17	52	18792	H-0081	BonnMu-9-H-0081
Museq_DK105_EP1_1	EP1	Zm00010a028358	7	Col_15	2581309	2581317	16	25	18792	H-0081	BonnMu-9-H-0081
Museq_DK105_EP1_1	EP1	Zm00010a028358	7	Row_22	2596148	2596156	12	14	18792	H-0062	BonnMu-9-H-0062
Museq_DK105_EP1_1	EP1	Zm00010a028358	7	Col_20	2596148	2596156	12	18	18792	H-0062	BonnMu-9-H-0062
Museq_DK105_EP1_1	EP1	Zm00010a028358	7	Row_22	2596209	2596217	5	14	18792	H-0056	BonnMu-9-H-0056
Museq_DK105_EP1_1	EP1	Zm00010a028358	7	Col_14	2596209	2596217	21	20	18792	H-0056	BonnMu-9-H-0056
Museq_DK105_EP1_1	EP1	Zm00010a028365	7	Row_21	2662018	2662026	2	11	3095	H-0029	BonnMu-9-H-0029
Museq_DK105_EP1_1	EP1	Zm00010a028365	7	Col_11	2662018	2662026	10	9	3095	H-0029	BonnMu-9-H-0029
Museq_DK105_EP1_1	EP1	Zm00010a028365	7	Row_24	2663028	2663036	5	10	3095	H-0099	BonnMu-9-H-0099
Museq_DK105_EP1_1	EP1	Zm00010a028365	7	Col_09	2663028	2663036	4	6	3095	H-0099	BonnMu-9-H-0099
Museq_DK105_EP1_1	EP1	Zm00010a028371	7	Row_23	2817067	2817075	13	11	99838	H-0087	BonnMu-9-H-0087
Museq_DK105_EP1_1	EP1	Zm00010a028371	7	Col_21	2817067	2817075	4	10	99838	H-0087	BonnMu-9-H-0087
Museq_DK105_EP1_1	EP1	Zm00010a028371	7	Row_21	2817109	2817117	4	5	99838	H-0042	BonnMu-9-H-0042
Museq_DK105_EP1_1	EP1	Zm00010a028371	7	Col_24	2817109	2817117	2	5	99838	H-0042	BonnMu-9-H-0042
Museq_DK105_EP1_1	EP1	Zm00010a028371	7	Row_23	2895687	2895695	2	2	99838	H-0073	BonnMu-9-H-0073
Museq_DK105_EP1_1	EP1	Zm00010a028371	7	Col_07	2895687	2895695	4	3	99838	H-0073	BonnMu-9-H-0073
Museq_DK105_EP1_1	EP1	Zm00010a028367	7	Row_23	2817067	2817075	13	11	11165	H-0087	BonnMu-9-H-0087
Museq_DK105_EP1_1	EP1	Zm00010a028367	7	Col_21	2817067	2817075	4	10	11165	H-0087	BonnMu-9-H-0087
Museq_DK105_EP1_1	EP1	Zm00010a028367	7	Row_21	2817109	2817117	4	5	11165	H-0042	BonnMu-9-H-0042
Museq_DK105_EP1_1	EP1	Zm00010a028367	7	Col_24	2817109	2817117	2	5	11165	H-0042	BonnMu-9-H-0042
Museq_DK105_EP1_1	EP1	Zm00010a028369	7	Row_23	2895687	2895695	2	2	5904	H-0073	BonnMu-9-H-0073
Museq_DK105_EP1_1	EP1	Zm00010a028369	7	Col_07	2895687	2895695	4	3	5904	H-0073	BonnMu-9-H-0073
Museq_DK105_EP1_1	EP1	Zm00010a028370	7	Row_23	2895687	2895695	2	2	1487	H-0073	BonnMu-9-H-0073
Museq_DK105_EP1_1	EP1	Zm00010a028370	7	Col_07	2895687	2895695	4	3	1487	H-0073	BonnMu-9-H-0073
Museq_DK105_EP1_1	EP1	Zm00010a028376	7	Row_21	3116024	3116032	8	7	1704	H-0027	BonnMu-9-H-0027
Museq_DK105_EP1_1	EP1	Zm00010a028376	7	Col_09	3116024	3116032	2	24	1704	H-0027	BonnMu-9-H-0027
Museq_DK105_EP1_1	EP1	Zm00010a028381	7	Row_23	3230701	3230709	17	27	10223	H-0071	BonnMu-9-H-0071
Museq_DK105_EP1_1	EP1	Zm00010a028381	7	Col_05	3230701	3230709	45	43	10223	H-0071	BonnMu-9-H-0071
Museq_DK105_EP1_1	EP1	Zm00010a028381	7	Row_21	3233873	3233881	8	17	10223	H-0039	BonnMu-9-H-0039
Museq_DK105_EP1_1	EP1	Zm00010a028381	7	Col_21	3233873	3233881	2	8	10223	H-0039	BonnMu-9-H-0039
Museq_DK105_EP1_1	EP1	Zm00010a028382	7	Row_23	3230701	3230709	17	27	13221	H-0071	BonnMu-9-H-0071
Museq_DK105_EP1_1	EP1	Zm00010a028382	7	Col_05	3230701	3230709	45	43	13221	H-0071	BonnMu-9-H-0071
Museq_DK105_EP1_1	EP1	Zm00010a028382	7	Row_21	3233873	3233881	8	17	13221	H-0039	BonnMu-9-H-0039
Museq_DK105_EP1_1	EP1	Zm00010a028382	7	Col_21	3233873	3233881	2	8	13221	H-0039	BonnMu-9-H-0039
Museq_DK105_EP1_1	EP1	Zm00010a028383	7	Row_23	3230701	3230709	17	27	9955	H-0071	BonnMu-9-H-0071
Museq_DK105_EP1_1	EP1	Zm00010a028383	7	Col_05	3230701	3230709	45	43	9955	H-0071	BonnMu-9-H-0071
Museq_DK105_EP1_1	EP1	Zm00010a028383	7	Row_21	3233873	3233881	8	17	9955	H-0039	BonnMu-9-H-0039
Museq_DK105_EP1_1	EP1	Zm00010a028383	7	Col_21	3233873	3233881	2	8	9955	H-0039	BonnMu-9-H-0039
Museq_DK105_EP1_1	EP1	Zm00010a028383	7	Row_20	3241501	3241509	6	4	9955	H-0016	BonnMu-9-H-0016
Museq_DK105_EP1_1	EP1	Zm00010a028383	7	Col_22	3241501	3241509	3	4	9955	H-0016	BonnMu-9-H-0016
Museq_DK105_EP1_1	EP1	Zm00010a028384	7	Row_23	3230701	3230709	17	27	8685	H-0071	BonnMu-9-H-0071
Museq_DK105_EP1_1	EP1	Zm00010a028385	7	Row_23	3230701	3230709	17	27	8685	H-0071	BonnMu-9-H-0071
Museq_DK105_EP1_1	EP1	Zm00010a028384	7	Col_05	3230701	3230709	45	43	8685	H-0071	BonnMu-9-H-0071
Museq_DK105_EP1_1	EP1	Zm00010a028385	7	Col_05	3230701	3230709	45	43	8685	H-0071	BonnMu-9-H-0071
Museq_DK105_EP1_1	EP1	Zm00010a028384	7	Row_21	3233873	3233881	8	17	8685	H-0039	BonnMu-9-H-0039
Museq_DK105_EP1_1	EP1	Zm00010a028385	7	Row_21	3233873	3233881	8	17	8685	H-0039	BonnMu-9-H-0039
Museq_DK105_EP1_1	EP1	Zm00010a028384	7	Col_21	3233873	3233881	2	8	8685	H-0039	BonnMu-9-H-0039
Museq_DK105_EP1_1	EP1	Zm00010a028385	7	Col_21	3233873	3233881	2	8	8685	H-0039	BonnMu-9-H-0039
Museq_DK105_EP1_1	EP1	Zm00010a028384	7	Row_20	3241501	3241509	6	4	8685	H-0016	BonnMu-9-H-0016
Museq_DK105_EP1_1	EP1	Zm00010a028385	7	Row_20	3241501	3241509	6	4	8685	H-0016	BonnMu-9-H-0016
Museq_DK105_EP1_1	EP1	Zm00010a028384	7	Col_22	3241501	3241509	3	4	8685	H-0016	BonnMu-9-H-0016
Museq_DK105_EP1_1	EP1	Zm00010a028385	7	Col_22	3241501	3241509	3	4	8685	H-0016	BonnMu-9-H-0016
Museq_DK105_EP1_1	EP1	Zm00010a028386	7	Row_20	3241501	3241509	6	4	3303	H-0016	BonnMu-9-H-0016
Museq_DK105_EP1_1	EP1	Zm00010a028386	7	Col_22	3241501	3241509	3	4	3303	H-0016	BonnMu-9-H-0016
Museq_DK105_EP1_1	EP1	Zm00010a028387	7	Row_20	3241501	3241509	6	4	5287	H-0016	BonnMu-9-H-0016
Museq_DK105_EP1_1	EP1	Zm00010a028387	7	Col_22	3241501	3241509	3	4	5287	H-0016	BonnMu-9-H-0016
Museq_DK105_EP1_1	EP1	Zm00010a028388	7	Row_22	3251885	3251893	7	7	2276	H-0043	BonnMu-9-H-0043
Museq_DK105_EP1_1	EP1	Zm00010a028388	7	Col_01	3251885	3251893	19	8	2276	H-0043	BonnMu-9-H-0043
Museq_DK105_EP1_1	EP1	Zm00010a028388	7	Row_21	3253974	3253982	28	2	2276	H-0025	BonnMu-9-H-0025
Museq_DK105_EP1_1	EP1	Zm00010a028388	7	Col_07	3253974	3253982	84	3	2276	H-0025	BonnMu-9-H-0025
Museq_DK105_EP1_1	EP1	Zm00010a043680	7	Row_22	3426720	3426728	2	2	82334	H-0060	BonnMu-9-H-0060
Museq_DK105_EP1_1	EP1	Zm00010a043681	7	Row_22	3426720	3426728	2	2	82334	H-0060	BonnMu-9-H-0060
Museq_DK105_EP1_1	EP1	Zm00010a043680	7	Col_18	3426720	3426728	2	6	82334	H-0060	BonnMu-9-H-0060
Museq_DK105_EP1_1	EP1	Zm00010a043681	7	Col_18	3426720	3426728	2	6	82334	H-0060	BonnMu-9-H-0060
Museq_DK105_EP1_1	EP1	Zm00010a028393	7	Row_22	3426720	3426728	2	2	994	H-0060	BonnMu-9-H-0060
Museq_DK105_EP1_1	EP1	Zm00010a028393	7	Col_18	3426720	3426728	2	6	994	H-0060	BonnMu-9-H-0060
Museq_DK105_EP1_1	EP1	Zm00010a028394	7	Row_22	3426720	3426728	2	2	2395	H-0060	BonnMu-9-H-0060
Museq_DK105_EP1_1	EP1	Zm00010a028394	7	Col_18	3426720	3426728	2	6	2395	H-0060	BonnMu-9-H-0060
Museq_DK105_EP1_1	EP1	Zm00010a028400	7	Row_24	3705412	3705420	3	2	1351	H-0103	BonnMu-9-H-0103
Museq_DK105_EP1_1	EP1	Zm00010a028400	7	Col_13	3705412	3705420	12	2	1351	H-0103	BonnMu-9-H-0103
Museq_DK105_EP1_1	EP1	Zm00010a028401	7	Row_21	3711676	3711684	2	16	4017	H-0031	BonnMu-9-H-0031
Museq_DK105_EP1_1	EP1	Zm00010a028401	7	Col_13	3711676	3711684	19	15	4017	H-0031	BonnMu-9-H-0031
Museq_DK105_EP1_1	EP1	Zm00010a028402	7	Row_21	3711676	3711684	2	16	4915	H-0031	BonnMu-9-H-0031
Museq_DK105_EP1_1	EP1	Zm00010a028402	7	Col_13	3711676	3711684	19	15	4915	H-0031	BonnMu-9-H-0031
Museq_DK105_EP1_1	EP1	Zm00010a028402	7	Row_22	3717615	3717623	6	15	4915	H-0062	BonnMu-9-H-0062
Museq_DK105_EP1_1	EP1	Zm00010a028402	7	Col_20	3717615	3717623	22	21	4915	H-0062	BonnMu-9-H-0062
Museq_DK105_EP1_1	EP1	Zm00010a043684	7	Row_21	4050982	4050990	15	18	4428	H-0023	BonnMu-9-H-0023
Museq_DK105_EP1_1	EP1	Zm00010a043684	7	Col_05	4050982	4050990	18	16	4428	H-0023	BonnMu-9-H-0023
Museq_DK105_EP1_1	EP1	Zm00010a028422	7	Row_24	4711378	4711386	13	11	30125	H-0096	BonnMu-9-H-0096
Museq_DK105_EP1_1	EP1	Zm00010a043686	7	Row_24	4711378	4711386	13	11	30125	H-0096	BonnMu-9-H-0096
Museq_DK105_EP1_1	EP1	Zm00010a028422	7	Col_06	4711378	4711386	14	14	30125	H-0096	BonnMu-9-H-0096
Museq_DK105_EP1_1	EP1	Zm00010a043686	7	Col_06	4711378	4711386	14	14	30125	H-0096	BonnMu-9-H-0096
Museq_DK105_EP1_1	EP1	Zm00010a028424	7	Row_21	4741470	4741478	2	4	1675	H-0026	BonnMu-9-H-0026
Museq_DK105_EP1_1	EP1	Zm00010a028424	7	Col_08	4741470	4741478	5	10	1675	H-0026	BonnMu-9-H-0026
Museq_DK105_EP1_1	EP1	Zm00010a043689	7	Row_22	4817131	4817139	11	6	69309	H-0049	BonnMu-9-H-0049
Museq_DK105_EP1_1	EP1	Zm00010a043689	7	Col_07	4817131	4817139	10	7	69309	H-0049	BonnMu-9-H-0049
Museq_DK105_EP1_1	EP1	Zm00010a043689	7	Row_24	4818096	4818104	2	14	69309	H-0097	BonnMu-9-H-0097
Museq_DK105_EP1_1	EP1	Zm00010a043689	7	Col_07	4818096	4818104	19	20	69309	H-0097	BonnMu-9-H-0097
Museq_DK105_EP1_1	EP1	Zm00010a028427	7	Row_22	4817131	4817139	11	6	4133	H-0049	BonnMu-9-H-0049
Museq_DK105_EP1_1	EP1	Zm00010a028427	7	Col_07	4817131	4817139	10	7	4133	H-0049	BonnMu-9-H-0049
Museq_DK105_EP1_1	EP1	Zm00010a028427	7	Row_24	4818096	4818104	2	14	4133	H-0097	BonnMu-9-H-0097
Museq_DK105_EP1_1	EP1	Zm00010a028427	7	Col_07	4818096	4818104	19	20	4133	H-0097	BonnMu-9-H-0097
Museq_DK105_EP1_1	EP1	Zm00010a028429	7	Row_22	4873296	4873304	5	4	2705	H-0048	BonnMu-9-H-0048
Museq_DK105_EP1_1	EP1	Zm00010a028429	7	Col_06	4873296	4873304	3	2	2705	H-0048	BonnMu-9-H-0048
Museq_DK105_EP1_1	EP1	Zm00010a028430	7	Row_22	4873296	4873304	5	4	3822	H-0048	BonnMu-9-H-0048
Museq_DK105_EP1_1	EP1	Zm00010a028430	7	Col_06	4873296	4873304	3	2	3822	H-0048	BonnMu-9-H-0048
Museq_DK105_EP1_1	EP1	Zm00010a028442	7	Row_24	5419693	5419701	5	7	2181	H-0102	BonnMu-9-H-0102
Museq_DK105_EP1_1	EP1	Zm00010a028442	7	Col_12	5419693	5419701	11	19	2181	H-0102	BonnMu-9-H-0102
Museq_DK105_EP1_1	EP1	Zm00010a028442	7	Row_21	5421368	5421376	6	12	2181	H-0031	BonnMu-9-H-0031
Museq_DK105_EP1_1	EP1	Zm00010a028442	7	Col_13	5421368	5421376	11	25	2181	H-0031	BonnMu-9-H-0031
Museq_DK105_EP1_1	EP1	Zm00010a028445	7	Row_24	5575119	5575127	18	14	8825	H-0103	BonnMu-9-H-0103
Museq_DK105_EP1_1	EP1	Zm00010a028445	7	Col_13	5575119	5575127	7	12	8825	H-0103	BonnMu-9-H-0103
Museq_DK105_EP1_1	EP1	Zm00010a028446	7	Row_22	5618208	5618216	31	49	1898	H-0045	BonnMu-9-H-0045
Museq_DK105_EP1_1	EP1	Zm00010a028446	7	Col_03	5618208	5618216	31	27	1898	H-0045	BonnMu-9-H-0045
Museq_DK105_EP1_1	EP1	Zm00010a028447	7	Row_22	5618208	5618216	31	49	3923	H-0045	BonnMu-9-H-0045
Museq_DK105_EP1_1	EP1	Zm00010a028447	7	Col_03	5618208	5618216	31	27	3923	H-0045	BonnMu-9-H-0045
Museq_DK105_EP1_1	EP1	Zm00010a028447	7	Row_23	5622351	5622359	20	4	3923	H-0090	BonnMu-9-H-0090
Museq_DK105_EP1_1	EP1	Zm00010a028447	7	Col_24	5622351	5622359	13	4	3923	H-0090	BonnMu-9-H-0090
Museq_DK105_EP1_1	EP1	Zm00010a028448	7	Row_22	5629798	5629806	17	15	5347	H-0048	BonnMu-9-H-0048
Museq_DK105_EP1_1	EP1	Zm00010a028448	7	Col_06	5629798	5629806	9	11	5347	H-0048	BonnMu-9-H-0048
Museq_DK105_EP1_1	EP1	Zm00010a028450	7	Row_23	5715764	5715772	13	2	2049	H-0090	BonnMu-9-H-0090
Museq_DK105_EP1_1	EP1	Zm00010a028450	7	Col_24	5715764	5715772	9	5	2049	H-0090	BonnMu-9-H-0090
Museq_DK105_EP1_1	EP1	Zm00010a028451	7	Row_21	5723990	5723998	16	15	2228	H-0042	BonnMu-9-H-0042
Museq_DK105_EP1_1	EP1	Zm00010a028451	7	Col_24	5723990	5723998	5	7	2228	H-0042	BonnMu-9-H-0042
Museq_DK105_EP1_1	EP1	Zm00010a028452	7	Row_21	5723990	5723998	16	15	5697	H-0042	BonnMu-9-H-0042
Museq_DK105_EP1_1	EP1	Zm00010a028452	7	Col_24	5723990	5723998	5	7	5697	H-0042	BonnMu-9-H-0042
Museq_DK105_EP1_1	EP1	Zm00010a028453	7	Row_22	5745865	5745873	8	2	15376	H-0059	BonnMu-9-H-0059
Museq_DK105_EP1_1	EP1	Zm00010a028453	7	Col_17	5745865	5745873	6	2	15376	H-0059	BonnMu-9-H-0059
Museq_DK105_EP1_1	EP1	Zm00010a028454	7	Row_22	5765296	5765304	14	9	5147	H-0053	BonnMu-9-H-0053
Museq_DK105_EP1_1	EP1	Zm00010a028454	7	Col_11	5765296	5765304	11	6	5147	H-0053	BonnMu-9-H-0053
Museq_DK105_EP1_1	EP1	Zm00010a028455	7	Row_20	5908079	5908087	14	10	22190	H-0006	BonnMu-9-H-0006
Museq_DK105_EP1_1	EP1	Zm00010a028455	7	Col_12	5908079	5908087	20	28	22190	H-0006	BonnMu-9-H-0006
Museq_DK105_EP1_1	EP1	Zm00010a028455	7	Row_22	5908119	5908127	7	10	22190	H-0061	BonnMu-9-H-0061
Museq_DK105_EP1_1	EP1	Zm00010a028455	7	Col_19	5908119	5908127	7	2	22190	H-0061	BonnMu-9-H-0061
Museq_DK105_EP1_1	EP1	Zm00010a028455	7	Row_21	5908145	5908153	2	4	22190	H-0029	BonnMu-9-H-0029
Museq_DK105_EP1_1	EP1	Zm00010a028455	7	Col_11	5908145	5908153	5	2	22190	H-0029	BonnMu-9-H-0029
Museq_DK105_EP1_1	EP1	Zm00010a028455	7	Row_21	5908155	5908163	4	4	22190	H-0035	BonnMu-9-H-0035
Museq_DK105_EP1_1	EP1	Zm00010a028455	7	Col_17	5908155	5908163	2	4	22190	H-0035	BonnMu-9-H-0035
Museq_DK105_EP1_1	EP1	Zm00010a028467	7	Row_24	6564460	6564468	11	4	4711	H-0114	BonnMu-9-H-0114
Museq_DK105_EP1_1	EP1	Zm00010a028467	7	Col_24	6564460	6564468	7	15	4711	H-0114	BonnMu-9-H-0114
Museq_DK105_EP1_1	EP1	Zm00010a028467	7	Row_21	6565108	6565116	5	4	4711	H-0027	BonnMu-9-H-0027
Museq_DK105_EP1_1	EP1	Zm00010a028467	7	Col_09	6565108	6565116	12	6	4711	H-0027	BonnMu-9-H-0027
Museq_DK105_EP1_1	EP1	Zm00010a028483	7	Row_23	7657505	7657513	20	25	2257	H-0081	BonnMu-9-H-0081
Museq_DK105_EP1_1	EP1	Zm00010a028483	7	Col_15	7657505	7657513	11	13	2257	H-0081	BonnMu-9-H-0081
Museq_DK105_EP1_1	EP1	Zm00010a028488	7	Row_24	7729812	7729820	10	17	2533	H-0106	BonnMu-9-H-0106
Museq_DK105_EP1_1	EP1	Zm00010a028488	7	Col_16	7729812	7729820	4	2	2533	H-0106	BonnMu-9-H-0106
Museq_DK105_EP1_1	EP1	Zm00010a028489	7	Row_24	7729812	7729820	10	17	1580	H-0106	BonnMu-9-H-0106
Museq_DK105_EP1_1	EP1	Zm00010a028489	7	Col_16	7729812	7729820	4	2	1580	H-0106	BonnMu-9-H-0106
Museq_DK105_EP1_1	EP1	Zm00010a028490	7	Row_21	7812645	7812653	4	9	6442	H-0042	BonnMu-9-H-0042
Museq_DK105_EP1_1	EP1	Zm00010a028490	7	Col_24	7812645	7812653	6	3	6442	H-0042	BonnMu-9-H-0042
Museq_DK105_EP1_1	EP1	Zm00010a028493	7	Row_21	7969039	7969047	8	5	61426	H-0029	BonnMu-9-H-0029
Museq_DK105_EP1_1	EP1	Zm00010a028494	7	Row_21	7969039	7969047	8	5	61426	H-0029	BonnMu-9-H-0029
Museq_DK105_EP1_1	EP1	Zm00010a028495	7	Row_21	7969039	7969047	8	5	61426	H-0029	BonnMu-9-H-0029
Museq_DK105_EP1_1	EP1	Zm00010a028493	7	Col_11	7969039	7969047	19	9	61426	H-0029	BonnMu-9-H-0029
Museq_DK105_EP1_1	EP1	Zm00010a028494	7	Col_11	7969039	7969047	19	9	61426	H-0029	BonnMu-9-H-0029
Museq_DK105_EP1_1	EP1	Zm00010a028495	7	Col_11	7969039	7969047	19	9	61426	H-0029	BonnMu-9-H-0029
Museq_DK105_EP1_1	EP1	Zm00010a028501	7	Row_23	8056884	8056892	3	5	1831	H-0075	BonnMu-9-H-0075
Museq_DK105_EP1_1	EP1	Zm00010a028501	7	Col_09	8056884	8056892	6	7	1831	H-0075	BonnMu-9-H-0075
Museq_DK105_EP1_1	EP1	Zm00010a028502	7	Row_24	8075776	8075784	37	11	33982	H-0096	BonnMu-9-H-0096
Museq_DK105_EP1_1	EP1	Zm00010a028503	7	Row_24	8075776	8075784	37	11	33982	H-0096	BonnMu-9-H-0096
Museq_DK105_EP1_1	EP1	Zm00010a028502	7	Col_06	8075776	8075784	16	6	33982	H-0096	BonnMu-9-H-0096
Museq_DK105_EP1_1	EP1	Zm00010a028503	7	Col_06	8075776	8075784	16	6	33982	H-0096	BonnMu-9-H-0096
Museq_DK105_EP1_1	EP1	Zm00010a028502	7	Row_20	8075791	8075799	21	17	33982	H-0011	BonnMu-9-H-0011
Museq_DK105_EP1_1	EP1	Zm00010a028503	7	Row_20	8075791	8075799	21	17	33982	H-0011	BonnMu-9-H-0011
Museq_DK105_EP1_1	EP1	Zm00010a028502	7	Col_17	8075791	8075799	4	6	33982	H-0011	BonnMu-9-H-0011
Museq_DK105_EP1_1	EP1	Zm00010a028503	7	Col_17	8075791	8075799	4	6	33982	H-0011	BonnMu-9-H-0011
Museq_DK105_EP1_1	EP1	Zm00010a028502	7	Row_22	8086765	8086773	10	2	33982	H-0048	BonnMu-9-H-0048
Museq_DK105_EP1_1	EP1	Zm00010a028503	7	Row_22	8086765	8086773	10	2	33982	H-0048	BonnMu-9-H-0048
Museq_DK105_EP1_1	EP1	Zm00010a028502	7	Col_06	8086765	8086773	17	9	33982	H-0048	BonnMu-9-H-0048
Museq_DK105_EP1_1	EP1	Zm00010a028503	7	Col_06	8086765	8086773	17	9	33982	H-0048	BonnMu-9-H-0048
Museq_DK105_EP1_1	EP1	Zm00010a028528	7	Row_23	9051069	9051077	6	7	98019	H-0078	BonnMu-9-H-0078
Museq_DK105_EP1_1	EP1	Zm00010a028529	7	Row_23	9051069	9051077	6	7	98019	H-0078	BonnMu-9-H-0078
Museq_DK105_EP1_1	EP1	Zm00010a028528	7	Col_12	9051069	9051077	13	3	98019	H-0078	BonnMu-9-H-0078
Museq_DK105_EP1_1	EP1	Zm00010a028529	7	Col_12	9051069	9051077	13	3	98019	H-0078	BonnMu-9-H-0078
Museq_DK105_EP1_1	EP1	Zm00010a028528	7	Row_24	9088832	9088840	3	2	98019	H-0106	BonnMu-9-H-0106
Museq_DK105_EP1_1	EP1	Zm00010a028529	7	Row_24	9088832	9088840	3	2	98019	H-0106	BonnMu-9-H-0106
Museq_DK105_EP1_1	EP1	Zm00010a028528	7	Col_16	9088832	9088840	6	2	98019	H-0106	BonnMu-9-H-0106
Museq_DK105_EP1_1	EP1	Zm00010a028529	7	Col_16	9088832	9088840	6	2	98019	H-0106	BonnMu-9-H-0106
Museq_DK105_EP1_1	EP1	Zm00010a028523	7	Row_23	9051069	9051077	6	7	2552	H-0078	BonnMu-9-H-0078
Museq_DK105_EP1_1	EP1	Zm00010a028523	7	Col_12	9051069	9051077	13	3	2552	H-0078	BonnMu-9-H-0078
Museq_DK105_EP1_1	EP1	Zm00010a028527	7	Row_24	9088832	9088840	3	2	7403	H-0106	BonnMu-9-H-0106
Museq_DK105_EP1_1	EP1	Zm00010a028527	7	Col_16	9088832	9088840	6	2	7403	H-0106	BonnMu-9-H-0106
Museq_DK105_EP1_1	EP1	Zm00010a028542	7	Row_23	9686219	9686227	11	2	5418	H-0075	BonnMu-9-H-0075
Museq_DK105_EP1_1	EP1	Zm00010a028542	7	Col_09	9686219	9686227	4	11	5418	H-0075	BonnMu-9-H-0075
Museq_DK105_EP1_1	EP1	Zm00010a028547	7	Row_24	9906280	9906288	5	11	840	H-0097	BonnMu-9-H-0097
Museq_DK105_EP1_1	EP1	Zm00010a028547	7	Col_07	9906280	9906288	8	25	840	H-0097	BonnMu-9-H-0097
Museq_DK105_EP1_1	EP1	Zm00010a043703	7	Row_23	9977903	9977911	2	5	40018	H-0089	BonnMu-9-H-0089
Museq_DK105_EP1_1	EP1	Zm00010a043703	7	Col_23	9977903	9977911	6	11	40018	H-0089	BonnMu-9-H-0089
Museq_DK105_EP1_1	EP1	Zm00010a028549	7	Row_23	9977903	9977911	2	5	7469	H-0089	BonnMu-9-H-0089
Museq_DK105_EP1_1	EP1	Zm00010a028549	7	Col_23	9977903	9977911	6	11	7469	H-0089	BonnMu-9-H-0089
Museq_DK105_EP1_1	EP1	Zm00010a028552	7	Row_23	10030838	10030846	12	3	5047	H-0074	BonnMu-9-H-0074
Museq_DK105_EP1_1	EP1	Zm00010a028552	7	Col_08	10030838	10030846	6	5	5047	H-0074	BonnMu-9-H-0074
Museq_DK105_EP1_1	EP1	Zm00010a043704	7	Row_21	10101056	10101064	9	5	72057	H-0038	BonnMu-9-H-0038
Museq_DK105_EP1_1	EP1	Zm00010a043704	7	Col_20	10101056	10101064	4	10	72057	H-0038	BonnMu-9-H-0038
Museq_DK105_EP1_1	EP1	Zm00010a043704	7	Row_21	10101410	10101418	14	8	72057	H-0031	BonnMu-9-H-0031
Museq_DK105_EP1_1	EP1	Zm00010a043704	7	Col_13	10101410	10101418	2	2	72057	H-0031	BonnMu-9-H-0031
Museq_DK105_EP1_1	EP1	Zm00010a028553	7	Row_21	10101056	10101064	9	5	2057	H-0038	BonnMu-9-H-0038
Museq_DK105_EP1_1	EP1	Zm00010a028553	7	Col_20	10101056	10101064	4	10	2057	H-0038	BonnMu-9-H-0038
Museq_DK105_EP1_1	EP1	Zm00010a028553	7	Row_21	10101410	10101418	14	8	2057	H-0031	BonnMu-9-H-0031
Museq_DK105_EP1_1	EP1	Zm00010a028553	7	Col_13	10101410	10101418	2	2	2057	H-0031	BonnMu-9-H-0031
Museq_DK105_EP1_1	EP1	Zm00010a028554	7	Row_21	10101056	10101064	9	5	4137	H-0038	BonnMu-9-H-0038
Museq_DK105_EP1_1	EP1	Zm00010a028554	7	Col_20	10101056	10101064	4	10	4137	H-0038	BonnMu-9-H-0038
Museq_DK105_EP1_1	EP1	Zm00010a028554	7	Row_21	10101410	10101418	14	8	4137	H-0031	BonnMu-9-H-0031
Museq_DK105_EP1_1	EP1	Zm00010a028554	7	Col_13	10101410	10101418	2	2	4137	H-0031	BonnMu-9-H-0031
Museq_DK105_EP1_1	EP1	Zm00010a028558	7	Row_21	10325177	10325185	7	17	65418	H-0039	BonnMu-9-H-0039
Museq_DK105_EP1_1	EP1	Zm00010a028558	7	Col_21	10325177	10325185	26	12	65418	H-0039	BonnMu-9-H-0039
Museq_DK105_EP1_1	EP1	Zm00010a028558	7	Row_20	10326216	10326224	11	5	65418	H-0006	BonnMu-9-H-0006
Museq_DK105_EP1_1	EP1	Zm00010a028558	7	Col_12	10326216	10326224	6	13	65418	H-0006	BonnMu-9-H-0006
Museq_DK105_EP1_1	EP1	Zm00010a028561	7	Row_21	10325177	10325185	7	17	3974	H-0039	BonnMu-9-H-0039
Museq_DK105_EP1_1	EP1	Zm00010a028561	7	Col_21	10325177	10325185	26	12	3974	H-0039	BonnMu-9-H-0039
Museq_DK105_EP1_1	EP1	Zm00010a028561	7	Row_20	10326216	10326224	11	5	3974	H-0006	BonnMu-9-H-0006
Museq_DK105_EP1_1	EP1	Zm00010a028561	7	Col_12	10326216	10326224	6	13	3974	H-0006	BonnMu-9-H-0006
Museq_DK105_EP1_1	EP1	Zm00010a028566	7	Row_24	10509653	10509661	4	3	3663	H-0112	BonnMu-9-H-0112
Museq_DK105_EP1_1	EP1	Zm00010a028566	7	Col_22	10509653	10509661	24	13	3663	H-0112	BonnMu-9-H-0112
Museq_DK105_EP1_1	EP1	Zm00010a028573	7	Row_20	10824080	10824088	4	2	4430	H-0001	BonnMu-9-H-0001
Museq_DK105_EP1_1	EP1	Zm00010a028573	7	Col_07	10824080	10824088	6	5	4430	H-0001	BonnMu-9-H-0001
Museq_DK105_EP1_1	EP1	Zm00010a028576	7	Row_22	10923603	10923611	6	4	67038	H-0043	BonnMu-9-H-0043
Museq_DK105_EP1_1	EP1	Zm00010a028576	7	Col_01	10923603	10923611	4	4	67038	H-0043	BonnMu-9-H-0043
Museq_DK105_EP1_1	EP1	Zm00010a028578	7	Row_22	10953619	10953627	4	19	1781	H-0054	BonnMu-9-H-0054
Museq_DK105_EP1_1	EP1	Zm00010a028578	7	Col_12	10953619	10953627	20	39	1781	H-0054	BonnMu-9-H-0054
Museq_DK105_EP1_1	EP1	Zm00010a028579	7	Row_22	10953619	10953627	4	19	886	H-0054	BonnMu-9-H-0054
Museq_DK105_EP1_1	EP1	Zm00010a028579	7	Col_12	10953619	10953627	20	39	886	H-0054	BonnMu-9-H-0054
Museq_DK105_EP1_1	EP1	Zm00010a028583	7	Row_24	11169252	11169260	3	4	5331	H-0108	BonnMu-9-H-0108
Museq_DK105_EP1_1	EP1	Zm00010a028583	7	Col_18	11169252	11169260	4	5	5331	H-0108	BonnMu-9-H-0108
Museq_DK105_EP1_1	EP1	Zm00010a043706	7	Row_22	11371931	11371939	7	7	96338	H-0059	BonnMu-9-H-0059
Museq_DK105_EP1_1	EP1	Zm00010a043706	7	Col_17	11371931	11371939	4	9	96338	H-0059	BonnMu-9-H-0059
Museq_DK105_EP1_1	EP1	Zm00010a028588	7	Row_22	11730733	11730741	12	10	7207	H-0052	BonnMu-9-H-0052
Museq_DK105_EP1_1	EP1	Zm00010a028588	7	Col_10	11730733	11730741	4	2	7207	H-0052	BonnMu-9-H-0052
Museq_DK105_EP1_1	EP1	Zm00010a028595	7	Row_23	12282366	12282374	22	31	84430	H-0079	BonnMu-9-H-0079
Museq_DK105_EP1_1	EP1	Zm00010a028595	7	Col_13	12282366	12282374	35	19	84430	H-0079	BonnMu-9-H-0079
Museq_DK105_EP1_1	EP1	Zm00010a028595	7	Row_21	12282941	12282949	10	6	84430	H-0034	BonnMu-9-H-0034
Museq_DK105_EP1_1	EP1	Zm00010a028595	7	Col_16	12282941	12282949	12	13	84430	H-0034	BonnMu-9-H-0034
Museq_DK105_EP1_1	EP1	Zm00010a028595	7	Row_24	12314007	12314015	2	3	84430	H-0102	BonnMu-9-H-0102
Museq_DK105_EP1_1	EP1	Zm00010a028595	7	Col_12	12314007	12314015	6	5	84430	H-0102	BonnMu-9-H-0102
Museq_DK105_EP1_1	EP1	Zm00010a028595	7	Row_21	12314067	12314075	2	3	84430	H-0032	BonnMu-9-H-0032
Museq_DK105_EP1_1	EP1	Zm00010a028595	7	Col_14	12314067	12314075	14	8	84430	H-0032	BonnMu-9-H-0032
Museq_DK105_EP1_1	EP1	Zm00010a028595	7	Row_24	12314070	12314078	3	2	84430	H-0093	BonnMu-9-H-0093
Museq_DK105_EP1_1	EP1	Zm00010a028595	7	Col_03	12314070	12314078	16	9	84430	H-0093	BonnMu-9-H-0093
Museq_DK105_EP1_1	EP1	Zm00010a028597	7	Row_23	12282366	12282374	22	31	4239	H-0079	BonnMu-9-H-0079
Museq_DK105_EP1_1	EP1	Zm00010a028597	7	Col_13	12282366	12282374	35	19	4239	H-0079	BonnMu-9-H-0079
Museq_DK105_EP1_1	EP1	Zm00010a028597	7	Row_21	12282941	12282949	10	6	4239	H-0034	BonnMu-9-H-0034
Museq_DK105_EP1_1	EP1	Zm00010a028597	7	Col_16	12282941	12282949	12	13	4239	H-0034	BonnMu-9-H-0034
Museq_DK105_EP1_1	EP1	Zm00010a028599	7	Row_24	12314007	12314015	2	3	2480	H-0102	BonnMu-9-H-0102
Museq_DK105_EP1_1	EP1	Zm00010a028599	7	Col_12	12314007	12314015	6	5	2480	H-0102	BonnMu-9-H-0102
Museq_DK105_EP1_1	EP1	Zm00010a028599	7	Row_21	12314067	12314075	2	3	2480	H-0032	BonnMu-9-H-0032
Museq_DK105_EP1_1	EP1	Zm00010a028599	7	Col_14	12314067	12314075	14	8	2480	H-0032	BonnMu-9-H-0032
Museq_DK105_EP1_1	EP1	Zm00010a028599	7	Row_24	12314070	12314078	3	2	2480	H-0093	BonnMu-9-H-0093
Museq_DK105_EP1_1	EP1	Zm00010a028599	7	Col_03	12314070	12314078	16	9	2480	H-0093	BonnMu-9-H-0093
Museq_DK105_EP1_1	EP1	Zm00010a028601	7	Row_24	12372056	12372064	6	7	6947	H-0097	BonnMu-9-H-0097
Museq_DK105_EP1_1	EP1	Zm00010a028601	7	Col_07	12372056	12372064	2	4	6947	H-0097	BonnMu-9-H-0097
Museq_DK105_EP1_1	EP1	Zm00010a028606	7	Row_24	12612637	12612645	2	9	75809	H-0105	BonnMu-9-H-0105
Museq_DK105_EP1_1	EP1	Zm00010a028606	7	Col_15	12612637	12612645	2	10	75809	H-0105	BonnMu-9-H-0105
Museq_DK105_EP1_1	EP1	Zm00010a028606	7	Row_21	12616384	12616392	11	2	75809	H-0025	BonnMu-9-H-0025
Museq_DK105_EP1_1	EP1	Zm00010a028606	7	Col_07	12616384	12616392	2	3	75809	H-0025	BonnMu-9-H-0025
Museq_DK105_EP1_1	EP1	Zm00010a028606	7	Row_20	12616446	12616454	4	2	75809	H-0004	BonnMu-9-H-0004
Museq_DK105_EP1_1	EP1	Zm00010a028606	7	Col_10	12616446	12616454	9	7	75809	H-0004	BonnMu-9-H-0004
Museq_DK105_EP1_1	EP1	Zm00010a028604	7	Row_24	12612637	12612645	2	9	3508	H-0105	BonnMu-9-H-0105
Museq_DK105_EP1_1	EP1	Zm00010a028604	7	Col_15	12612637	12612645	2	10	3508	H-0105	BonnMu-9-H-0105
Museq_DK105_EP1_1	EP1	Zm00010a028604	7	Row_21	12616384	12616392	11	2	3508	H-0025	BonnMu-9-H-0025
Museq_DK105_EP1_1	EP1	Zm00010a028604	7	Col_07	12616384	12616392	2	3	3508	H-0025	BonnMu-9-H-0025
Museq_DK105_EP1_1	EP1	Zm00010a028604	7	Row_20	12616446	12616454	4	2	3508	H-0004	BonnMu-9-H-0004
Museq_DK105_EP1_1	EP1	Zm00010a028604	7	Col_10	12616446	12616454	9	7	3508	H-0004	BonnMu-9-H-0004
Museq_DK105_EP1_1	EP1	Zm00010a028607	7	Row_23	12753857	12753865	8	2	4559	H-0080	BonnMu-9-H-0080
Museq_DK105_EP1_1	EP1	Zm00010a028607	7	Col_14	12753857	12753865	12	6	4559	H-0080	BonnMu-9-H-0080
Museq_DK105_EP1_1	EP1	Zm00010a028611	7	Row_21	13177017	13177025	9	16	10326	H-0028	BonnMu-9-H-0028
Museq_DK105_EP1_1	EP1	Zm00010a028611	7	Col_10	13177017	13177025	14	21	10326	H-0028	BonnMu-9-H-0028
Museq_DK105_EP1_1	EP1	Zm00010a028611	7	Row_22	13177526	13177534	2	2	10326	H-0062	BonnMu-9-H-0062
Museq_DK105_EP1_1	EP1	Zm00010a028611	7	Col_20	13177526	13177534	6	17	10326	H-0062	BonnMu-9-H-0062
Museq_DK105_EP1_1	EP1	Zm00010a028611	7	Row_24	13177564	13177572	2	2	10326	H-0107	BonnMu-9-H-0107
Museq_DK105_EP1_1	EP1	Zm00010a028611	7	Col_17	13177564	13177572	2	2	10326	H-0107	BonnMu-9-H-0107
Museq_DK105_EP1_1	EP1	Zm00010a043710	7	Row_21	13177017	13177025	9	16	9776	H-0028	BonnMu-9-H-0028
Museq_DK105_EP1_1	EP1	Zm00010a043710	7	Col_10	13177017	13177025	14	21	9776	H-0028	BonnMu-9-H-0028
Museq_DK105_EP1_1	EP1	Zm00010a043710	7	Row_22	13177526	13177534	2	2	9776	H-0062	BonnMu-9-H-0062
Museq_DK105_EP1_1	EP1	Zm00010a043710	7	Col_20	13177526	13177534	6	17	9776	H-0062	BonnMu-9-H-0062
Museq_DK105_EP1_1	EP1	Zm00010a043710	7	Row_24	13177564	13177572	2	2	9776	H-0107	BonnMu-9-H-0107
Museq_DK105_EP1_1	EP1	Zm00010a043710	7	Col_17	13177564	13177572	2	2	9776	H-0107	BonnMu-9-H-0107
Museq_DK105_EP1_1	EP1	Zm00010a028612	7	Row_21	13177017	13177025	9	16	12904	H-0028	BonnMu-9-H-0028
Museq_DK105_EP1_1	EP1	Zm00010a028612	7	Col_10	13177017	13177025	14	21	12904	H-0028	BonnMu-9-H-0028
Museq_DK105_EP1_1	EP1	Zm00010a028612	7	Row_22	13177526	13177534	2	2	12904	H-0062	BonnMu-9-H-0062
Museq_DK105_EP1_1	EP1	Zm00010a028612	7	Col_20	13177526	13177534	6	17	12904	H-0062	BonnMu-9-H-0062
Museq_DK105_EP1_1	EP1	Zm00010a028612	7	Row_24	13177564	13177572	2	2	12904	H-0107	BonnMu-9-H-0107
Museq_DK105_EP1_1	EP1	Zm00010a028612	7	Col_17	13177564	13177572	2	2	12904	H-0107	BonnMu-9-H-0107
Museq_DK105_EP1_1	EP1	Zm00010a028618	7	Row_20	13682555	13682563	3	2	4225	H-0003	BonnMu-9-H-0003
Museq_DK105_EP1_1	EP1	Zm00010a028618	7	Col_09	13682555	13682563	26	8	4225	H-0003	BonnMu-9-H-0003
Museq_DK105_EP1_1	EP1	Zm00010a028618	7	Row_24	13682854	13682862	7	6	4225	H-0110	BonnMu-9-H-0110
Museq_DK105_EP1_1	EP1	Zm00010a028618	7	Col_20	13682854	13682862	2	8	4225	H-0110	BonnMu-9-H-0110
Museq_DK105_EP1_1	EP1	Zm00010a028618	7	Row_23	13682932	13682940	8	4	4225	H-0070	BonnMu-9-H-0070
Museq_DK105_EP1_1	EP1	Zm00010a028618	7	Col_04	13682932	13682940	20	11	4225	H-0070	BonnMu-9-H-0070
Museq_DK105_EP1_1	EP1	Zm00010a028618	7	Row_22	13682933	13682941	4	2	4225	H-0059	BonnMu-9-H-0059
Museq_DK105_EP1_1	EP1	Zm00010a028618	7	Col_17	13682933	13682941	8	11	4225	H-0059	BonnMu-9-H-0059
Museq_DK105_EP1_1	EP1	Zm00010a028618	7	Row_21	13682958	13682966	2	2	4225	H-0035	BonnMu-9-H-0035
Museq_DK105_EP1_1	EP1	Zm00010a028618	7	Col_17	13682958	13682966	2	4	4225	H-0035	BonnMu-9-H-0035
Museq_DK105_EP1_1	EP1	Zm00010a028621	7	Row_21	13854716	13854724	2	6	1640	H-0024	BonnMu-9-H-0024
Museq_DK105_EP1_1	EP1	Zm00010a028621	7	Col_06	13854716	13854724	6	3	1640	H-0024	BonnMu-9-H-0024
Museq_DK105_EP1_1	EP1	Zm00010a028622	7	Row_21	13854716	13854724	2	6	29789	H-0024	BonnMu-9-H-0024
Museq_DK105_EP1_1	EP1	Zm00010a028622	7	Col_06	13854716	13854724	6	3	29789	H-0024	BonnMu-9-H-0024
Museq_DK105_EP1_1	EP1	Zm00010a028622	7	Row_21	13883386	13883394	2	6	29789	H-0024	BonnMu-9-H-0024
Museq_DK105_EP1_1	EP1	Zm00010a028622	7	Col_06	13883386	13883394	6	3	29789	H-0024	BonnMu-9-H-0024
Museq_DK105_EP1_1	EP1	Zm00010a028623	7	Row_21	13883386	13883394	2	6	80258	H-0024	BonnMu-9-H-0024
Museq_DK105_EP1_1	EP1	Zm00010a028623	7	Col_06	13883386	13883394	6	3	80258	H-0024	BonnMu-9-H-0024
Museq_DK105_EP1_1	EP1	Zm00010a028624	7	Row_24	14126982	14126990	18	20	38725	H-0107	BonnMu-9-H-0107
Museq_DK105_EP1_1	EP1	Zm00010a028624	7	Col_17	14126982	14126990	13	10	38725	H-0107	BonnMu-9-H-0107
Museq_DK105_EP1_1	EP1	Zm00010a028625	7	Row_24	14126982	14126990	18	20	38197	H-0107	BonnMu-9-H-0107
Museq_DK105_EP1_1	EP1	Zm00010a028625	7	Col_17	14126982	14126990	13	10	38197	H-0107	BonnMu-9-H-0107
Museq_DK105_EP1_1	EP1	Zm00010a028626	7	Row_20	14157787	14157795	2	7	40857	H-0016	BonnMu-9-H-0016
Museq_DK105_EP1_1	EP1	Zm00010a028626	7	Col_22	14157787	14157795	16	12	40857	H-0016	BonnMu-9-H-0016
Museq_DK105_EP1_1	EP1	Zm00010a028630	7	Row_22	14333729	14333737	12	5	7013	H-0055	BonnMu-9-H-0055
Museq_DK105_EP1_1	EP1	Zm00010a028630	7	Col_13	14333729	14333737	12	16	7013	H-0055	BonnMu-9-H-0055
Museq_DK105_EP1_1	EP1	Zm00010a028644	7	Row_22	15250794	15250802	5	33	80884	H-0054	BonnMu-9-H-0054
Museq_DK105_EP1_1	EP1	Zm00010a028645	7	Row_22	15250794	15250802	5	33	80884	H-0054	BonnMu-9-H-0054
Museq_DK105_EP1_1	EP1	Zm00010a043730	7	Row_22	15250794	15250802	5	33	80884	H-0054	BonnMu-9-H-0054
Museq_DK105_EP1_1	EP1	Zm00010a028644	7	Col_12	15250794	15250802	14	15	80884	H-0054	BonnMu-9-H-0054
Museq_DK105_EP1_1	EP1	Zm00010a028645	7	Col_12	15250794	15250802	14	15	80884	H-0054	BonnMu-9-H-0054
Museq_DK105_EP1_1	EP1	Zm00010a043730	7	Col_12	15250794	15250802	14	15	80884	H-0054	BonnMu-9-H-0054
Museq_DK105_EP1_1	EP1	Zm00010a028644	7	Row_22	15251154	15251162	9	7	80884	H-0052	BonnMu-9-H-0052
Museq_DK105_EP1_1	EP1	Zm00010a028645	7	Row_22	15251154	15251162	9	7	80884	H-0052	BonnMu-9-H-0052
Museq_DK105_EP1_1	EP1	Zm00010a043730	7	Row_22	15251154	15251162	9	7	80884	H-0052	BonnMu-9-H-0052
Museq_DK105_EP1_1	EP1	Zm00010a028644	7	Col_10	15251154	15251162	12	4	80884	H-0052	BonnMu-9-H-0052
Museq_DK105_EP1_1	EP1	Zm00010a028645	7	Col_10	15251154	15251162	12	4	80884	H-0052	BonnMu-9-H-0052
Museq_DK105_EP1_1	EP1	Zm00010a043730	7	Col_10	15251154	15251162	12	4	80884	H-0052	BonnMu-9-H-0052
Museq_DK105_EP1_1	EP1	Zm00010a028653	7	Row_21	15423761	15423769	4	12	5779	H-0029	BonnMu-9-H-0029
Museq_DK105_EP1_1	EP1	Zm00010a028653	7	Col_11	15423761	15423769	8	3	5779	H-0029	BonnMu-9-H-0029
Museq_DK105_EP1_1	EP1	Zm00010a028655	7	Row_21	15452655	15452663	5	9	3339	H-0042	BonnMu-9-H-0042
Museq_DK105_EP1_1	EP1	Zm00010a028655	7	Col_24	15452655	15452663	7	4	3339	H-0042	BonnMu-9-H-0042
Museq_DK105_EP1_1	EP1	Zm00010a028662	7	Row_24	15778483	15778491	4	4	1777	H-0100	BonnMu-9-H-0100
Museq_DK105_EP1_1	EP1	Zm00010a028662	7	Col_10	15778483	15778491	10	4	1777	H-0100	BonnMu-9-H-0100
Museq_DK105_EP1_1	EP1	Zm00010a028662	7	Row_22	15778958	15778966	2	7	1777	H-0059	BonnMu-9-H-0059
Museq_DK105_EP1_1	EP1	Zm00010a028662	7	Col_17	15778958	15778966	2	7	1777	H-0059	BonnMu-9-H-0059
Museq_DK105_EP1_1	EP1	Zm00010a028668	7	Row_21	16133113	16133121	40	28	6054	H-0023	BonnMu-9-H-0023
Museq_DK105_EP1_1	EP1	Zm00010a028668	7	Col_05	16133113	16133121	15	26	6054	H-0023	BonnMu-9-H-0023
Museq_DK105_EP1_1	EP1	Zm00010a028668	7	Row_21	16133795	16133803	2	4	6054	H-0019	BonnMu-9-H-0019
Museq_DK105_EP1_1	EP1	Zm00010a028668	7	Col_01	16133795	16133803	2	5	6054	H-0019	BonnMu-9-H-0019
Museq_DK105_EP1_1	EP1	Zm00010a043732	7	Row_21	16250749	16250757	11	4	71003	H-0040	BonnMu-9-H-0040
Museq_DK105_EP1_1	EP1	Zm00010a043732	7	Col_22	16250749	16250757	17	2	71003	H-0040	BonnMu-9-H-0040
Museq_DK105_EP1_1	EP1	Zm00010a028675	7	Row_24	16461840	16461848	7	7	92035	H-0108	BonnMu-9-H-0108
Museq_DK105_EP1_1	EP1	Zm00010a028675	7	Col_18	16461840	16461848	3	2	92035	H-0108	BonnMu-9-H-0108
Museq_DK105_EP1_1	EP1	Zm00010a028677	7	Row_24	16461840	16461848	7	7	79532	H-0108	BonnMu-9-H-0108
Museq_DK105_EP1_1	EP1	Zm00010a028677	7	Col_18	16461840	16461848	3	2	79532	H-0108	BonnMu-9-H-0108
Museq_DK105_EP1_1	EP1	Zm00010a028676	7	Row_24	16461840	16461848	7	7	3434	H-0108	BonnMu-9-H-0108
Museq_DK105_EP1_1	EP1	Zm00010a028676	7	Col_18	16461840	16461848	3	2	3434	H-0108	BonnMu-9-H-0108
Museq_DK105_EP1_1	EP1	Zm00010a028679	7	Row_23	16631193	16631201	39	8	31202	H-0086	BonnMu-9-H-0086
Museq_DK105_EP1_1	EP1	Zm00010a028679	7	Col_20	16631193	16631201	16	7	31202	H-0086	BonnMu-9-H-0086
Museq_DK105_EP1_1	EP1	Zm00010a028682	7	Row_24	16934905	16934913	3	4	20657	H-0105	BonnMu-9-H-0105
Museq_DK105_EP1_1	EP1	Zm00010a028682	7	Col_15	16934905	16934913	3	6	20657	H-0105	BonnMu-9-H-0105
Museq_DK105_EP1_1	EP1	Zm00010a028682	7	Row_21	16935624	16935632	10	4	20657	H-0027	BonnMu-9-H-0027
Museq_DK105_EP1_1	EP1	Zm00010a028682	7	Col_09	16935624	16935632	7	8	20657	H-0027	BonnMu-9-H-0027
Museq_DK105_EP1_1	EP1	Zm00010a028689	7	Row_22	17327336	17327344	8	12	81633	H-0043	BonnMu-9-H-0043
Museq_DK105_EP1_1	EP1	Zm00010a028689	7	Col_01	17327336	17327344	3	2	81633	H-0043	BonnMu-9-H-0043
Museq_DK105_EP1_1	EP1	Zm00010a028691	7	Row_22	17345560	17345568	12	6	7400	H-0045	BonnMu-9-H-0045
Museq_DK105_EP1_1	EP1	Zm00010a028691	7	Col_03	17345560	17345568	10	9	7400	H-0045	BonnMu-9-H-0045
Museq_DK105_EP1_1	EP1	Zm00010a028702	7	Row_24	18669000	18669008	10	12	68911	H-0094	BonnMu-9-H-0094
Museq_DK105_EP1_1	EP1	Zm00010a028702	7	Col_04	18669000	18669008	4	3	68911	H-0094	BonnMu-9-H-0094
Museq_DK105_EP1_1	EP1	Zm00010a028702	7	Row_24	18669161	18669169	20	9	68911	H-0111	BonnMu-9-H-0111
Museq_DK105_EP1_1	EP1	Zm00010a028702	7	Col_21	18669161	18669169	14	11	68911	H-0111	BonnMu-9-H-0111
Museq_DK105_EP1_1	EP1	Zm00010a028701	7	Row_24	18669000	18669008	10	12	7572	H-0094	BonnMu-9-H-0094
Museq_DK105_EP1_1	EP1	Zm00010a028701	7	Col_04	18669000	18669008	4	3	7572	H-0094	BonnMu-9-H-0094
Museq_DK105_EP1_1	EP1	Zm00010a028701	7	Row_24	18669161	18669169	20	9	7572	H-0111	BonnMu-9-H-0111
Museq_DK105_EP1_1	EP1	Zm00010a028701	7	Col_21	18669161	18669169	14	11	7572	H-0111	BonnMu-9-H-0111
Museq_DK105_EP1_1	EP1	Zm00010a028704	7	Row_23	19285207	19285215	32	2	2792	H-0067	BonnMu-9-H-0067
Museq_DK105_EP1_1	EP1	Zm00010a028704	7	Col_01	19285207	19285215	19	4	2792	H-0067	BonnMu-9-H-0067
Museq_DK105_EP1_1	EP1	Zm00010a028710	7	Row_22	20143931	20143939	5	6	9662	H-0058	BonnMu-9-H-0058
Museq_DK105_EP1_1	EP1	Zm00010a028710	7	Col_16	20143931	20143939	2	2	9662	H-0058	BonnMu-9-H-0058
Museq_DK105_EP1_1	EP1	Zm00010a028712	7	Row_24	20234380	20234388	2	7	3724	H-0099	BonnMu-9-H-0099
Museq_DK105_EP1_1	EP1	Zm00010a028712	7	Col_09	20234380	20234388	2	4	3724	H-0099	BonnMu-9-H-0099
Museq_DK105_EP1_1	EP1	Zm00010a028726	7	Row_23	21353180	21353188	8	3	7275	H-0071	BonnMu-9-H-0071
Museq_DK105_EP1_1	EP1	Zm00010a028726	7	Col_05	21353180	21353188	4	3	7275	H-0071	BonnMu-9-H-0071
Museq_DK105_EP1_1	EP1	Zm00010a028728	7	Row_22	21478932	21478940	2	6	3458	H-0066	BonnMu-9-H-0066
Museq_DK105_EP1_1	EP1	Zm00010a028728	7	Col_24	21478932	21478940	6	5	3458	H-0066	BonnMu-9-H-0066
Museq_DK105_EP1_1	EP1	Zm00010a028728	7	Row_24	21479576	21479584	5	4	3458	H-0094	BonnMu-9-H-0094
Museq_DK105_EP1_1	EP1	Zm00010a028728	7	Col_04	21479576	21479584	2	4	3458	H-0094	BonnMu-9-H-0094
Museq_DK105_EP1_1	EP1	Zm00010a043736	7	Row_24	21479576	21479584	5	4	769	H-0094	BonnMu-9-H-0094
Museq_DK105_EP1_1	EP1	Zm00010a043736	7	Col_04	21479576	21479584	2	4	769	H-0094	BonnMu-9-H-0094
Museq_DK105_EP1_1	EP1	Zm00010a028729	7	Row_24	21538247	21538255	20	11	2904	H-0114	BonnMu-9-H-0114
Museq_DK105_EP1_1	EP1	Zm00010a028729	7	Col_24	21538247	21538255	15	14	2904	H-0114	BonnMu-9-H-0114
Museq_DK105_EP1_1	EP1	Zm00010a028729	7	Row_23	21538357	21538365	11	3	2904	H-0082	BonnMu-9-H-0082
Museq_DK105_EP1_1	EP1	Zm00010a028729	7	Col_16	21538357	21538365	3	5	2904	H-0082	BonnMu-9-H-0082
Museq_DK105_EP1_1	EP1	Zm00010a028730	7	Row_24	21538247	21538255	20	11	4586	H-0114	BonnMu-9-H-0114
Museq_DK105_EP1_1	EP1	Zm00010a028730	7	Col_24	21538247	21538255	15	14	4586	H-0114	BonnMu-9-H-0114
Museq_DK105_EP1_1	EP1	Zm00010a028730	7	Row_23	21538357	21538365	11	3	4586	H-0082	BonnMu-9-H-0082
Museq_DK105_EP1_1	EP1	Zm00010a028730	7	Col_16	21538357	21538365	3	5	4586	H-0082	BonnMu-9-H-0082
Museq_DK105_EP1_1	EP1	Zm00010a028733	7	Row_22	21692085	21692093	16	3	5279	H-0045	BonnMu-9-H-0045
Museq_DK105_EP1_1	EP1	Zm00010a028733	7	Col_03	21692085	21692093	19	3	5279	H-0045	BonnMu-9-H-0045
Museq_DK105_EP1_1	EP1	Zm00010a028733	7	Row_21	21695981	21695989	10	10	5279	H-0021	BonnMu-9-H-0021
Museq_DK105_EP1_1	EP1	Zm00010a028733	7	Col_03	21695981	21695989	4	2	5279	H-0021	BonnMu-9-H-0021
Museq_DK105_EP1_1	EP1	Zm00010a028733	7	Row_21	21696842	21696850	7	2	5279	H-0032	BonnMu-9-H-0032
Museq_DK105_EP1_1	EP1	Zm00010a028733	7	Col_14	21696842	21696850	2	2	5279	H-0032	BonnMu-9-H-0032
Museq_DK105_EP1_1	EP1	Zm00010a028734	7	Row_21	21716556	21716564	2	16	60910	H-0033	BonnMu-9-H-0033
Museq_DK105_EP1_1	EP1	Zm00010a028734	7	Col_15	21716556	21716564	13	18	60910	H-0033	BonnMu-9-H-0033
Museq_DK105_EP1_1	EP1	Zm00010a028734	7	Row_22	21743619	21743627	3	8	60910	H-0050	BonnMu-9-H-0050
Museq_DK105_EP1_1	EP1	Zm00010a028734	7	Col_08	21743619	21743627	5	5	60910	H-0050	BonnMu-9-H-0050
Museq_DK105_EP1_1	EP1	Zm00010a028742	7	Row_22	22322841	22322849	4	6	24533	H-0062	BonnMu-9-H-0062
Museq_DK105_EP1_1	EP1	Zm00010a028742	7	Col_20	22322841	22322849	3	9	24533	H-0062	BonnMu-9-H-0062
Museq_DK105_EP1_1	EP1	Zm00010a028743	7	Row_22	22322841	22322849	4	6	5004	H-0062	BonnMu-9-H-0062
Museq_DK105_EP1_1	EP1	Zm00010a028743	7	Col_20	22322841	22322849	3	9	5004	H-0062	BonnMu-9-H-0062
Museq_DK105_EP1_1	EP1	Zm00010a028744	7	Row_23	22441422	22441430	2	12	4468	H-0085	BonnMu-9-H-0085
Museq_DK105_EP1_1	EP1	Zm00010a028744	7	Col_19	22441422	22441430	7	9	4468	H-0085	BonnMu-9-H-0085
Museq_DK105_EP1_1	EP1	Zm00010a028744	7	Row_22	22441971	22441979	20	19	4468	H-0061	BonnMu-9-H-0061
Museq_DK105_EP1_1	EP1	Zm00010a028744	7	Col_19	22441971	22441979	13	8	4468	H-0061	BonnMu-9-H-0061
Museq_DK105_EP1_1	EP1	Zm00010a028745	7	Row_21	22555271	22555279	38	20	11282	H-0021	BonnMu-9-H-0021
Museq_DK105_EP1_1	EP1	Zm00010a028745	7	Col_03	22555271	22555279	28	22	11282	H-0021	BonnMu-9-H-0021
Museq_DK105_EP1_1	EP1	Zm00010a028759	7	Row_23	23330879	23330887	3	4	4456	H-0075	BonnMu-9-H-0075
Museq_DK105_EP1_1	EP1	Zm00010a028759	7	Col_09	23330879	23330887	10	6	4456	H-0075	BonnMu-9-H-0075
Museq_DK105_EP1_1	EP1	Zm00010a028760	7	Row_23	23330879	23330887	3	4	6642	H-0075	BonnMu-9-H-0075
Museq_DK105_EP1_1	EP1	Zm00010a028760	7	Col_09	23330879	23330887	10	6	6642	H-0075	BonnMu-9-H-0075
Museq_DK105_EP1_1	EP1	Zm00010a028763	7	Row_21	23596885	23596893	7	5	67186	H-0027	BonnMu-9-H-0027
Museq_DK105_EP1_1	EP1	Zm00010a028764	7	Row_21	23596885	23596893	7	5	67186	H-0027	BonnMu-9-H-0027
Museq_DK105_EP1_1	EP1	Zm00010a043739	7	Row_21	23596885	23596893	7	5	67186	H-0027	BonnMu-9-H-0027
Museq_DK105_EP1_1	EP1	Zm00010a043740	7	Row_21	23596885	23596893	7	5	67186	H-0027	BonnMu-9-H-0027
Museq_DK105_EP1_1	EP1	Zm00010a028763	7	Col_09	23596885	23596893	2	4	67186	H-0027	BonnMu-9-H-0027
Museq_DK105_EP1_1	EP1	Zm00010a028764	7	Col_09	23596885	23596893	2	4	67186	H-0027	BonnMu-9-H-0027
Museq_DK105_EP1_1	EP1	Zm00010a043739	7	Col_09	23596885	23596893	2	4	67186	H-0027	BonnMu-9-H-0027
Museq_DK105_EP1_1	EP1	Zm00010a043740	7	Col_09	23596885	23596893	2	4	67186	H-0027	BonnMu-9-H-0027
Museq_DK105_EP1_1	EP1	Zm00010a028770	7	Row_23	24050498	24050506	13	8	7181	H-0071	BonnMu-9-H-0071
Museq_DK105_EP1_1	EP1	Zm00010a028770	7	Col_05	24050498	24050506	8	2	7181	H-0071	BonnMu-9-H-0071
Museq_DK105_EP1_1	EP1	Zm00010a028786	7	Row_22	25392008	25392016	8	4	7266	H-0065	BonnMu-9-H-0065
Museq_DK105_EP1_1	EP1	Zm00010a028786	7	Col_23	25392008	25392016	16	6	7266	H-0065	BonnMu-9-H-0065
Museq_DK105_EP1_1	EP1	Zm00010a028786	7	Row_20	25392326	25392334	9	6	7266	H-0016	BonnMu-9-H-0016
Museq_DK105_EP1_1	EP1	Zm00010a028786	7	Col_22	25392326	25392334	41	7	7266	H-0016	BonnMu-9-H-0016
Museq_DK105_EP1_1	EP1	Zm00010a028786	7	Row_22	25392338	25392346	19	7	7266	H-0053	BonnMu-9-H-0053
Museq_DK105_EP1_1	EP1	Zm00010a028786	7	Col_11	25392338	25392346	12	9	7266	H-0053	BonnMu-9-H-0053
Museq_DK105_EP1_1	EP1	Zm00010a028786	7	Row_22	25392441	25392449	4	4	7266	H-0045	BonnMu-9-H-0045
Museq_DK105_EP1_1	EP1	Zm00010a028786	7	Col_03	25392441	25392449	14	7	7266	H-0045	BonnMu-9-H-0045
Museq_DK105_EP1_1	EP1	Zm00010a028787	7	Row_23	25487446	25487454	14	10	4392	H-0073	BonnMu-9-H-0073
Museq_DK105_EP1_1	EP1	Zm00010a028787	7	Col_07	25487446	25487454	4	4	4392	H-0073	BonnMu-9-H-0073
Museq_DK105_EP1_1	EP1	Zm00010a028787	7	Row_22	25488096	25488104	19	22	4392	H-0056	BonnMu-9-H-0056
Museq_DK105_EP1_1	EP1	Zm00010a028787	7	Col_14	25488096	25488104	15	30	4392	H-0056	BonnMu-9-H-0056
Museq_DK105_EP1_1	EP1	Zm00010a028788	7	Row_23	25487446	25487454	14	10	2557	H-0073	BonnMu-9-H-0073
Museq_DK105_EP1_1	EP1	Zm00010a028788	7	Col_07	25487446	25487454	4	4	2557	H-0073	BonnMu-9-H-0073
Museq_DK105_EP1_1	EP1	Zm00010a028788	7	Row_22	25488096	25488104	19	22	2557	H-0056	BonnMu-9-H-0056
Museq_DK105_EP1_1	EP1	Zm00010a028788	7	Col_14	25488096	25488104	15	30	2557	H-0056	BonnMu-9-H-0056
Museq_DK105_EP1_1	EP1	Zm00010a028801	7	Row_21	26267060	26267068	16	8	4286	H-0042	BonnMu-9-H-0042
Museq_DK105_EP1_1	EP1	Zm00010a028801	7	Col_24	26267060	26267068	7	14	4286	H-0042	BonnMu-9-H-0042
Museq_DK105_EP1_1	EP1	Zm00010a028809	7	Row_23	26837993	26838001	8	6	58204	H-0077	BonnMu-9-H-0077
Museq_DK105_EP1_1	EP1	Zm00010a028809	7	Col_11	26837993	26838001	12	6	58204	H-0077	BonnMu-9-H-0077
Museq_DK105_EP1_1	EP1	Zm00010a028807	7	Row_23	26837993	26838001	8	6	6300	H-0077	BonnMu-9-H-0077
Museq_DK105_EP1_1	EP1	Zm00010a028807	7	Col_11	26837993	26838001	12	6	6300	H-0077	BonnMu-9-H-0077
Museq_DK105_EP1_1	EP1	Zm00010a028814	7	Row_24	27214947	27214955	17	2	4699	H-0112	BonnMu-9-H-0112
Museq_DK105_EP1_1	EP1	Zm00010a028814	7	Col_22	27214947	27214955	7	5	4699	H-0112	BonnMu-9-H-0112
Museq_DK105_EP1_1	EP1	Zm00010a028822	7	Row_23	28044172	28044180	13	10	3042	H-0076	BonnMu-9-H-0076
Museq_DK105_EP1_1	EP1	Zm00010a028822	7	Col_10	28044172	28044180	16	9	3042	H-0076	BonnMu-9-H-0076
Museq_DK105_EP1_1	EP1	Zm00010a028831	7	Row_20	28362676	28362684	31	13	1134	H-0014	BonnMu-9-H-0014
Museq_DK105_EP1_1	EP1	Zm00010a028831	7	Col_01	28362676	28362684	18	28	1134	H-0014	BonnMu-9-H-0014
Museq_DK105_EP1_1	EP1	Zm00010a028848	7	Row_24	29654984	29654992	4	5	12344	H-0109	BonnMu-9-H-0109
Museq_DK105_EP1_1	EP1	Zm00010a028848	7	Col_19	29654984	29654992	4	5	12344	H-0109	BonnMu-9-H-0109
Museq_DK105_EP1_1	EP1	Zm00010a028849	7	Row_21	29765058	29765066	43	35	75980	H-0029	BonnMu-9-H-0029
Museq_DK105_EP1_1	EP1	Zm00010a028849	7	Col_11	29765058	29765066	34	20	75980	H-0029	BonnMu-9-H-0029
Museq_DK105_EP1_1	EP1	Zm00010a028851	7	Row_23	29868394	29868402	21	8	31221	H-0067	BonnMu-9-H-0067
Museq_DK105_EP1_1	EP1	Zm00010a028851	7	Col_01	29868394	29868402	6	7	31221	H-0067	BonnMu-9-H-0067
Museq_DK105_EP1_1	EP1	Zm00010a028850	7	Row_23	29868394	29868402	21	8	924	H-0067	BonnMu-9-H-0067
Museq_DK105_EP1_1	EP1	Zm00010a028850	7	Col_01	29868394	29868402	6	7	924	H-0067	BonnMu-9-H-0067
Museq_DK105_EP1_1	EP1	Zm00010a028868	7	Row_21	30964315	30964323	28	17	5885	H-0031	BonnMu-9-H-0031
Museq_DK105_EP1_1	EP1	Zm00010a028868	7	Col_13	30964315	30964323	16	12	5885	H-0031	BonnMu-9-H-0031
Museq_DK105_EP1_1	EP1	Zm00010a028877	7	Row_21	31453367	31453375	12	5	3237	H-0035	BonnMu-9-H-0035
Museq_DK105_EP1_1	EP1	Zm00010a028877	7	Col_17	31453367	31453375	5	9	3237	H-0035	BonnMu-9-H-0035
Museq_DK105_EP1_1	EP1	Zm00010a028879	7	Row_22	31582907	31582915	28	33	5867	H-0051	BonnMu-9-H-0051
Museq_DK105_EP1_1	EP1	Zm00010a028879	7	Col_09	31582907	31582915	23	22	5867	H-0051	BonnMu-9-H-0051
Museq_DK105_EP1_1	EP1	Zm00010a043757	7	Row_24	32905627	32905635	4	7	50884	H-0109	BonnMu-9-H-0109
Museq_DK105_EP1_1	EP1	Zm00010a043758	7	Row_24	32905627	32905635	4	7	50884	H-0109	BonnMu-9-H-0109
Museq_DK105_EP1_1	EP1	Zm00010a043759	7	Row_24	32905627	32905635	4	7	50884	H-0109	BonnMu-9-H-0109
Museq_DK105_EP1_1	EP1	Zm00010a043757	7	Col_19	32905627	32905635	2	4	50884	H-0109	BonnMu-9-H-0109
Museq_DK105_EP1_1	EP1	Zm00010a043758	7	Col_19	32905627	32905635	2	4	50884	H-0109	BonnMu-9-H-0109
Museq_DK105_EP1_1	EP1	Zm00010a043759	7	Col_19	32905627	32905635	2	4	50884	H-0109	BonnMu-9-H-0109
Museq_DK105_EP1_1	EP1	Zm00010a028912	7	Row_23	32982138	32982146	11	7	48718	H-0090	BonnMu-9-H-0090
Museq_DK105_EP1_1	EP1	Zm00010a028912	7	Col_24	32982138	32982146	3	4	48718	H-0090	BonnMu-9-H-0090
Museq_DK105_EP1_1	EP1	Zm00010a028921	7	Row_22	33636791	33636799	17	52	5186	H-0059	BonnMu-9-H-0059
Museq_DK105_EP1_1	EP1	Zm00010a028921	7	Col_17	33636791	33636799	14	20	5186	H-0059	BonnMu-9-H-0059
Museq_DK105_EP1_1	EP1	Zm00010a043761	7	Row_22	34472473	34472481	4	4	47913	H-0051	BonnMu-9-H-0051
Museq_DK105_EP1_1	EP1	Zm00010a043761	7	Col_09	34472473	34472481	2	3	47913	H-0051	BonnMu-9-H-0051
Museq_DK105_EP1_1	EP1	Zm00010a043761	7	Row_24	34472670	34472678	2	7	47913	H-0099	BonnMu-9-H-0099
Museq_DK105_EP1_1	EP1	Zm00010a043761	7	Col_09	34472670	34472678	6	4	47913	H-0099	BonnMu-9-H-0099
Museq_DK105_EP1_1	EP1	Zm00010a043762	7	Row_22	34472473	34472481	4	4	3433	H-0051	BonnMu-9-H-0051
Museq_DK105_EP1_1	EP1	Zm00010a043762	7	Col_09	34472473	34472481	2	3	3433	H-0051	BonnMu-9-H-0051
Museq_DK105_EP1_1	EP1	Zm00010a043762	7	Row_24	34472670	34472678	2	7	3433	H-0099	BonnMu-9-H-0099
Museq_DK105_EP1_1	EP1	Zm00010a043762	7	Col_09	34472670	34472678	6	4	3433	H-0099	BonnMu-9-H-0099
Museq_DK105_EP1_1	EP1	Zm00010a028930	7	Row_23	34613782	34613790	8	6	18464	H-0089	BonnMu-9-H-0089
Museq_DK105_EP1_1	EP1	Zm00010a028930	7	Col_23	34613782	34613790	7	5	18464	H-0089	BonnMu-9-H-0089
Museq_DK105_EP1_1	EP1	Zm00010a028930	7	Row_23	34613871	34613879	6	2	18464	H-0075	BonnMu-9-H-0075
Museq_DK105_EP1_1	EP1	Zm00010a028930	7	Col_09	34613871	34613879	10	3	18464	H-0075	BonnMu-9-H-0075
Museq_DK105_EP1_1	EP1	Zm00010a028932	7	Row_22	34756542	34756550	3	5	4710	H-0062	BonnMu-9-H-0062
Museq_DK105_EP1_1	EP1	Zm00010a028932	7	Col_20	34756542	34756550	3	9	4710	H-0062	BonnMu-9-H-0062
Museq_DK105_EP1_1	EP1	Zm00010a028948	7	Row_23	35499742	35499750	6	3	1697	H-0089	BonnMu-9-H-0089
Museq_DK105_EP1_1	EP1	Zm00010a028948	7	Col_23	35499742	35499750	2	4	1697	H-0089	BonnMu-9-H-0089
Museq_DK105_EP1_1	EP1	Zm00010a028956	7	Row_20	36180358	36180366	14	5	41440	H-0017	BonnMu-9-H-0017
Museq_DK105_EP1_1	EP1	Zm00010a028956	7	Col_23	36180358	36180366	12	10	41440	H-0017	BonnMu-9-H-0017
Museq_DK105_EP1_1	EP1	Zm00010a028957	7	Row_20	36180358	36180366	14	5	11508	H-0017	BonnMu-9-H-0017
Museq_DK105_EP1_1	EP1	Zm00010a028957	7	Col_23	36180358	36180366	12	10	11508	H-0017	BonnMu-9-H-0017
Museq_DK105_EP1_1	EP1	Zm00010a028960	7	Row_21	36206171	36206179	4	8	1890	H-0042	BonnMu-9-H-0042
Museq_DK105_EP1_1	EP1	Zm00010a028960	7	Col_24	36206171	36206179	3	2	1890	H-0042	BonnMu-9-H-0042
Museq_DK105_EP1_1	EP1	Zm00010a028964	7	Row_22	36544807	36544815	24	19	2643	H-0059	BonnMu-9-H-0059
Museq_DK105_EP1_1	EP1	Zm00010a028964	7	Col_17	36544807	36544815	39	20	2643	H-0059	BonnMu-9-H-0059
Museq_DK105_EP1_1	EP1	Zm00010a028970	7	Row_21	37168716	37168724	10	8	39221	H-0040	BonnMu-9-H-0040
Museq_DK105_EP1_1	EP1	Zm00010a028970	7	Col_22	37168716	37168724	12	2	39221	H-0040	BonnMu-9-H-0040
Museq_DK105_EP1_1	EP1	Zm00010a028970	7	Row_24	37190803	37190811	5	4	39221	H-0107	BonnMu-9-H-0107
Museq_DK105_EP1_1	EP1	Zm00010a028970	7	Col_17	37190803	37190811	12	4	39221	H-0107	BonnMu-9-H-0107
Museq_DK105_EP1_1	EP1	Zm00010a028973	7	Row_24	37412279	37412287	25	19	8850	H-0112	BonnMu-9-H-0112
Museq_DK105_EP1_1	EP1	Zm00010a028973	7	Col_22	37412279	37412287	4	11	8850	H-0112	BonnMu-9-H-0112
Museq_DK105_EP1_1	EP1	Zm00010a028973	7	Row_21	37413460	37413468	2	4	8850	H-0041	BonnMu-9-H-0041
Museq_DK105_EP1_1	EP1	Zm00010a028973	7	Col_23	37413460	37413468	8	2	8850	H-0041	BonnMu-9-H-0041
Museq_DK105_EP1_1	EP1	Zm00010a028974	7	Row_24	37412279	37412287	25	19	2459	H-0112	BonnMu-9-H-0112
Museq_DK105_EP1_1	EP1	Zm00010a028974	7	Col_22	37412279	37412287	4	11	2459	H-0112	BonnMu-9-H-0112
Museq_DK105_EP1_1	EP1	Zm00010a028974	7	Row_21	37413460	37413468	2	4	2459	H-0041	BonnMu-9-H-0041
Museq_DK105_EP1_1	EP1	Zm00010a028974	7	Col_23	37413460	37413468	8	2	2459	H-0041	BonnMu-9-H-0041
Museq_DK105_EP1_1	EP1	Zm00010a028975	7	Row_24	37412279	37412287	25	19	1004	H-0112	BonnMu-9-H-0112
Museq_DK105_EP1_1	EP1	Zm00010a028975	7	Col_22	37412279	37412287	4	11	1004	H-0112	BonnMu-9-H-0112
Museq_DK105_EP1_1	EP1	Zm00010a028975	7	Row_21	37413460	37413468	2	4	1004	H-0041	BonnMu-9-H-0041
Museq_DK105_EP1_1	EP1	Zm00010a028975	7	Col_23	37413460	37413468	8	2	1004	H-0041	BonnMu-9-H-0041
Museq_DK105_EP1_1	EP1	Zm00010a043766	7	Row_21	37413460	37413468	2	4	76494	H-0041	BonnMu-9-H-0041
Museq_DK105_EP1_1	EP1	Zm00010a043766	7	Col_23	37413460	37413468	8	2	76494	H-0041	BonnMu-9-H-0041
Museq_DK105_EP1_1	EP1	Zm00010a028983	7	Row_21	37882393	37882401	9	16	80320	H-0035	BonnMu-9-H-0035
Museq_DK105_EP1_1	EP1	Zm00010a028983	7	Col_17	37882393	37882401	5	6	80320	H-0035	BonnMu-9-H-0035
Museq_DK105_EP1_1	EP1	Zm00010a028985	7	Row_21	37882393	37882401	9	16	4220	H-0035	BonnMu-9-H-0035
Museq_DK105_EP1_1	EP1	Zm00010a028985	7	Col_17	37882393	37882401	5	6	4220	H-0035	BonnMu-9-H-0035
Museq_DK105_EP1_1	EP1	Zm00010a029017	7	Row_24	40004664	40004672	8	2	3084	H-0107	BonnMu-9-H-0107
Museq_DK105_EP1_1	EP1	Zm00010a029017	7	Col_17	40004664	40004672	4	3	3084	H-0107	BonnMu-9-H-0107
Museq_DK105_EP1_1	EP1	Zm00010a029027	7	Row_21	40567024	40567032	4	6	1876	H-0042	BonnMu-9-H-0042
Museq_DK105_EP1_1	EP1	Zm00010a029027	7	Col_24	40567024	40567032	6	3	1876	H-0042	BonnMu-9-H-0042
Museq_DK105_EP1_1	EP1	Zm00010a029037	7	Row_22	41982451	41982459	30	29	2375	H-0049	BonnMu-9-H-0049
Museq_DK105_EP1_1	EP1	Zm00010a029037	7	Col_07	41982451	41982459	2	8	2375	H-0049	BonnMu-9-H-0049
Museq_DK105_EP1_1	EP1	Zm00010a029037	7	Row_23	41982904	41982912	10	6	2375	H-0067	BonnMu-9-H-0067
Museq_DK105_EP1_1	EP1	Zm00010a029037	7	Col_01	41982904	41982912	3	4	2375	H-0067	BonnMu-9-H-0067
Museq_DK105_EP1_1	EP1	Zm00010a029037	7	Row_23	41982972	41982980	9	7	2375	H-0080	BonnMu-9-H-0080
Museq_DK105_EP1_1	EP1	Zm00010a029037	7	Col_14	41982972	41982980	4	3	2375	H-0080	BonnMu-9-H-0080
Museq_DK105_EP1_1	EP1	Zm00010a029040	7	Row_24	42152657	42152665	7	9	5728	H-0112	BonnMu-9-H-0112
Museq_DK105_EP1_1	EP1	Zm00010a029040	7	Col_22	42152657	42152665	7	6	5728	H-0112	BonnMu-9-H-0112
Museq_DK105_EP1_1	EP1	Zm00010a029041	7	Row_23	42287261	42287269	5	11	3941	H-0088	BonnMu-9-H-0088
Museq_DK105_EP1_1	EP1	Zm00010a029041	7	Col_22	42287261	42287269	17	13	3941	H-0088	BonnMu-9-H-0088
Museq_DK105_EP1_1	EP1	Zm00010a029041	7	Row_24	42287271	42287279	4	11	3941	H-0104	BonnMu-9-H-0104
Museq_DK105_EP1_1	EP1	Zm00010a029041	7	Col_14	42287271	42287279	5	9	3941	H-0104	BonnMu-9-H-0104
Museq_DK105_EP1_1	EP1	Zm00010a029045	7	Row_24	43005429	43005437	10	2	12264	H-0111	BonnMu-9-H-0111
Museq_DK105_EP1_1	EP1	Zm00010a029045	7	Col_21	43005429	43005437	12	5	12264	H-0111	BonnMu-9-H-0111
Museq_DK105_EP1_1	EP1	Zm00010a029046	7	Row_24	43005429	43005437	10	2	1349	H-0111	BonnMu-9-H-0111
Museq_DK105_EP1_1	EP1	Zm00010a029046	7	Col_21	43005429	43005437	12	5	1349	H-0111	BonnMu-9-H-0111
Museq_DK105_EP1_1	EP1	Zm00010a029050	7	Row_21	43413681	43413689	7	4	13309	H-0025	BonnMu-9-H-0025
Museq_DK105_EP1_1	EP1	Zm00010a029050	7	Col_07	43413681	43413689	2	6	13309	H-0025	BonnMu-9-H-0025
Museq_DK105_EP1_1	EP1	Zm00010a029049	7	Row_21	43413681	43413689	7	4	2542	H-0025	BonnMu-9-H-0025
Museq_DK105_EP1_1	EP1	Zm00010a029049	7	Col_07	43413681	43413689	2	6	2542	H-0025	BonnMu-9-H-0025
Museq_DK105_EP1_1	EP1	Zm00010a029052	7	Row_21	43609762	43609770	22	65	4121	H-0038	BonnMu-9-H-0038
Museq_DK105_EP1_1	EP1	Zm00010a029052	7	Col_20	43609762	43609770	27	72	4121	H-0038	BonnMu-9-H-0038
Museq_DK105_EP1_1	EP1	Zm00010a029052	7	Row_21	43609763	43609771	2	4	4121	H-0038	BonnMu-9-H-0038
Museq_DK105_EP1_1	EP1	Zm00010a029052	7	Col_20	43609763	43609771	3	9	4121	H-0038	BonnMu-9-H-0038
Museq_DK105_EP1_1	EP1	Zm00010a029052	7	Row_22	43609842	43609850	4	7	4121	H-0060	BonnMu-9-H-0060
Museq_DK105_EP1_1	EP1	Zm00010a029052	7	Col_18	43609842	43609850	5	5	4121	H-0060	BonnMu-9-H-0060
Museq_DK105_EP1_1	EP1	Zm00010a043792	7	Row_22	43865775	43865783	9	14	57916	H-0046	BonnMu-9-H-0046
Museq_DK105_EP1_1	EP1	Zm00010a043792	7	Col_04	43865775	43865783	12	9	57916	H-0046	BonnMu-9-H-0046
Museq_DK105_EP1_1	EP1	Zm00010a029056	7	Row_22	43865775	43865783	9	14	25752	H-0046	BonnMu-9-H-0046
Museq_DK105_EP1_1	EP1	Zm00010a029056	7	Col_04	43865775	43865783	12	9	25752	H-0046	BonnMu-9-H-0046
Museq_DK105_EP1_1	EP1	Zm00010a029068	7	Row_23	44890764	44890772	9	16	20962	H-0075	BonnMu-9-H-0075
Museq_DK105_EP1_1	EP1	Zm00010a029068	7	Col_09	44890764	44890772	16	13	20962	H-0075	BonnMu-9-H-0075
Museq_DK105_EP1_1	EP1	Zm00010a029071	7	Row_22	45223972	45223980	2	2	11151	H-0044	BonnMu-9-H-0044
Museq_DK105_EP1_1	EP1	Zm00010a029071	7	Col_02	45223972	45223980	2	4	11151	H-0044	BonnMu-9-H-0044
Museq_DK105_EP1_1	EP1	Zm00010a029074	7	Row_22	45802088	45802096	13	12	6975	H-0064	BonnMu-9-H-0064
Museq_DK105_EP1_1	EP1	Zm00010a029074	7	Col_22	45802088	45802096	10	19	6975	H-0064	BonnMu-9-H-0064
Museq_DK105_EP1_1	EP1	Zm00010a029075	7	Row_22	45808644	45808652	6	4	1581	H-0045	BonnMu-9-H-0045
Museq_DK105_EP1_1	EP1	Zm00010a029075	7	Col_03	45808644	45808652	5	3	1581	H-0045	BonnMu-9-H-0045
Museq_DK105_EP1_1	EP1	Zm00010a029092	7	Row_21	47063733	47063741	10	11	15959	H-0028	BonnMu-9-H-0028
Museq_DK105_EP1_1	EP1	Zm00010a029092	7	Col_10	47063733	47063741	6	5	15959	H-0028	BonnMu-9-H-0028
Museq_DK105_EP1_1	EP1	Zm00010a029094	7	Row_21	47319265	47319273	9	10	3646	H-0027	BonnMu-9-H-0027
Museq_DK105_EP1_1	EP1	Zm00010a029094	7	Col_09	47319265	47319273	4	5	3646	H-0027	BonnMu-9-H-0027
Museq_DK105_EP1_1	EP1	Zm00010a029098	7	Row_22	48120308	48120316	8	5	22986	H-0045	BonnMu-9-H-0045
Museq_DK105_EP1_1	EP1	Zm00010a029098	7	Col_03	48120308	48120316	7	7	22986	H-0045	BonnMu-9-H-0045
Museq_DK105_EP1_1	EP1	Zm00010a029098	7	Row_21	48120762	48120770	31	15	22986	H-0035	BonnMu-9-H-0035
Museq_DK105_EP1_1	EP1	Zm00010a029098	7	Col_17	48120762	48120770	19	11	22986	H-0035	BonnMu-9-H-0035
Museq_DK105_EP1_1	EP1	Zm00010a029104	7	Row_21	48452946	48452954	18	14	26497	H-0025	BonnMu-9-H-0025
Museq_DK105_EP1_1	EP1	Zm00010a029104	7	Col_07	48452946	48452954	42	26	26497	H-0025	BonnMu-9-H-0025
Museq_DK105_EP1_1	EP1	Zm00010a029109	7	Row_21	49398250	49398258	25	14	6893	H-0034	BonnMu-9-H-0034
Museq_DK105_EP1_1	EP1	Zm00010a029109	7	Col_16	49398250	49398258	18	6	6893	H-0034	BonnMu-9-H-0034
Museq_DK105_EP1_1	EP1	Zm00010a043801	7	Row_24	50463490	50463498	17	6	4097	H-0103	BonnMu-9-H-0103
Museq_DK105_EP1_1	EP1	Zm00010a043801	7	Col_13	50463490	50463498	14	5	4097	H-0103	BonnMu-9-H-0103
Museq_DK105_EP1_1	EP1	Zm00010a029156	7	Row_23	52166873	52166881	4	3	4826	H-0082	BonnMu-9-H-0082
Museq_DK105_EP1_1	EP1	Zm00010a029156	7	Col_16	52166873	52166881	2	3	4826	H-0082	BonnMu-9-H-0082
Museq_DK105_EP1_1	EP1	Zm00010a043822	7	Row_21	52441001	52441009	4	7	3933	H-0025	BonnMu-9-H-0025
Museq_DK105_EP1_1	EP1	Zm00010a043822	7	Col_07	52441001	52441009	6	21	3933	H-0025	BonnMu-9-H-0025
Museq_DK105_EP1_1	EP1	Zm00010a029160	7	Row_22	52590441	52590449	6	2	3538	H-0057	BonnMu-9-H-0057
Museq_DK105_EP1_1	EP1	Zm00010a029160	7	Col_15	52590441	52590449	11	15	3538	H-0057	BonnMu-9-H-0057
Museq_DK105_EP1_1	EP1	Zm00010a029172	7	Row_24	54269469	54269477	11	4	5144	H-0097	BonnMu-9-H-0097
Museq_DK105_EP1_1	EP1	Zm00010a029172	7	Col_07	54269469	54269477	8	10	5144	H-0097	BonnMu-9-H-0097
Museq_DK105_EP1_1	EP1	Zm00010a043906	7	Row_21	55054017	55054025	8	8	1212	H-0031	BonnMu-9-H-0031
Museq_DK105_EP1_1	EP1	Zm00010a043906	7	Col_13	55054017	55054025	13	15	1212	H-0031	BonnMu-9-H-0031
Museq_DK105_EP1_1	EP1	Zm00010a043906	7	Row_22	55054110	55054118	13	4	1212	H-0045	BonnMu-9-H-0045
Museq_DK105_EP1_1	EP1	Zm00010a043906	7	Col_03	55054110	55054118	12	2	1212	H-0045	BonnMu-9-H-0045
Museq_DK105_EP1_1	EP1	Zm00010a043907	7	Row_20	55535404	55535412	2	3	22019	H-0015	BonnMu-9-H-0015
Museq_DK105_EP1_1	EP1	Zm00010a043907	7	Col_21	55535404	55535412	2	2	22019	H-0015	BonnMu-9-H-0015
Museq_DK105_EP1_1	EP1	Zm00010a029182	7	Row_23	56103190	56103198	4	3	1853	H-0082	BonnMu-9-H-0082
Museq_DK105_EP1_1	EP1	Zm00010a029182	7	Col_16	56103190	56103198	2	2	1853	H-0082	BonnMu-9-H-0082
Museq_DK105_EP1_1	EP1	Zm00010a029182	7	Row_21	56104485	56104493	2	2	1853	H-0025	BonnMu-9-H-0025
Museq_DK105_EP1_1	EP1	Zm00010a029182	7	Col_07	56104485	56104493	10	2	1853	H-0025	BonnMu-9-H-0025
Museq_DK105_EP1_1	EP1	Zm00010a029188	7	Row_24	56625011	56625019	10	6	6115	H-0097	BonnMu-9-H-0097
Museq_DK105_EP1_1	EP1	Zm00010a029188	7	Col_07	56625011	56625019	37	12	6115	H-0097	BonnMu-9-H-0097
Museq_DK105_EP1_1	EP1	Zm00010a029190	7	Row_21	56857477	56857485	4	12	74288	H-0028	BonnMu-9-H-0028
Museq_DK105_EP1_1	EP1	Zm00010a029191	7	Row_21	56857477	56857485	4	12	74288	H-0028	BonnMu-9-H-0028
Museq_DK105_EP1_1	EP1	Zm00010a029190	7	Col_10	56857477	56857485	19	9	74288	H-0028	BonnMu-9-H-0028
Museq_DK105_EP1_1	EP1	Zm00010a029191	7	Col_10	56857477	56857485	19	9	74288	H-0028	BonnMu-9-H-0028
Museq_DK105_EP1_1	EP1	Zm00010a029200	7	Row_23	57657954	57657962	4	4	66105	H-0089	BonnMu-9-H-0089
Museq_DK105_EP1_1	EP1	Zm00010a029201	7	Row_23	57657954	57657962	4	4	66105	H-0089	BonnMu-9-H-0089
Museq_DK105_EP1_1	EP1	Zm00010a029200	7	Col_23	57657954	57657962	2	7	66105	H-0089	BonnMu-9-H-0089
Museq_DK105_EP1_1	EP1	Zm00010a029201	7	Col_23	57657954	57657962	2	7	66105	H-0089	BonnMu-9-H-0089
Museq_DK105_EP1_1	EP1	Zm00010a043913	7	Row_23	57657954	57657962	4	4	96449	H-0089	BonnMu-9-H-0089
Museq_DK105_EP1_1	EP1	Zm00010a043913	7	Col_23	57657954	57657962	2	7	96449	H-0089	BonnMu-9-H-0089
Museq_DK105_EP1_1	EP1	Zm00010a029202	7	Row_22	57924402	57924410	18	32	1529	H-0056	BonnMu-9-H-0056
Museq_DK105_EP1_1	EP1	Zm00010a029202	7	Col_14	57924402	57924410	16	15	1529	H-0056	BonnMu-9-H-0056
Museq_DK105_EP1_1	EP1	Zm00010a029203	7	Row_21	58058046	58058054	3	7	10418	H-0040	BonnMu-9-H-0040
Museq_DK105_EP1_1	EP1	Zm00010a029203	7	Col_22	58058046	58058054	15	21	10418	H-0040	BonnMu-9-H-0040
Museq_DK105_EP1_1	EP1	Zm00010a029205	7	Row_20	58282318	58282326	3	3	82931	H-0016	BonnMu-9-H-0016
Museq_DK105_EP1_1	EP1	Zm00010a029205	7	Col_22	58282318	58282326	2	2	82931	H-0016	BonnMu-9-H-0016
Museq_DK105_EP1_1	EP1	Zm00010a029204	7	Row_20	58282318	58282326	3	3	17996	H-0016	BonnMu-9-H-0016
Museq_DK105_EP1_1	EP1	Zm00010a029204	7	Col_22	58282318	58282326	2	2	17996	H-0016	BonnMu-9-H-0016
Museq_DK105_EP1_1	EP1	Zm00010a029229	7	Row_22	61995039	61995047	3	4	2299	H-0049	BonnMu-9-H-0049
Museq_DK105_EP1_1	EP1	Zm00010a029229	7	Col_07	61995039	61995047	6	8	2299	H-0049	BonnMu-9-H-0049
Museq_DK105_EP1_1	EP1	Zm00010a029231	7	Row_24	62383793	62383801	8	13	87442	H-0098	BonnMu-9-H-0098
Museq_DK105_EP1_1	EP1	Zm00010a029231	7	Col_08	62383793	62383801	17	23	87442	H-0098	BonnMu-9-H-0098
Museq_DK105_EP1_1	EP1	Zm00010a029232	7	Row_24	62383793	62383801	8	13	5739	H-0098	BonnMu-9-H-0098
Museq_DK105_EP1_1	EP1	Zm00010a029232	7	Col_08	62383793	62383801	17	23	5739	H-0098	BonnMu-9-H-0098
Museq_DK105_EP1_1	EP1	Zm00010a043838	7	Row_22	62518321	62518329	3	3	1989	H-0062	BonnMu-9-H-0062
Museq_DK105_EP1_1	EP1	Zm00010a043838	7	Col_20	62518321	62518329	12	6	1989	H-0062	BonnMu-9-H-0062
Museq_DK105_EP1_1	EP1	Zm00010a043841	7	Row_22	62518321	62518329	3	3	1417	H-0062	BonnMu-9-H-0062
Museq_DK105_EP1_1	EP1	Zm00010a043841	7	Col_20	62518321	62518329	12	6	1417	H-0062	BonnMu-9-H-0062
Museq_DK105_EP1_1	EP1	Zm00010a029234	7	Row_22	62518321	62518329	3	3	6823	H-0062	BonnMu-9-H-0062
Museq_DK105_EP1_1	EP1	Zm00010a029234	7	Col_20	62518321	62518329	12	6	6823	H-0062	BonnMu-9-H-0062
Museq_DK105_EP1_1	EP1	Zm00010a029243	7	Row_21	64783058	64783066	15	4	767	H-0022	BonnMu-9-H-0022
Museq_DK105_EP1_1	EP1	Zm00010a029243	7	Col_04	64783058	64783066	24	5	767	H-0022	BonnMu-9-H-0022
Museq_DK105_EP1_1	EP1	Zm00010a043872	7	Row_24	71267266	71267274	2	3	70146	H-0094	BonnMu-9-H-0094
Museq_DK105_EP1_1	EP1	Zm00010a043877	7	Row_24	71267266	71267274	2	3	70146	H-0094	BonnMu-9-H-0094
Museq_DK105_EP1_1	EP1	Zm00010a043878	7	Row_24	71267266	71267274	2	3	70146	H-0094	BonnMu-9-H-0094
Museq_DK105_EP1_1	EP1	Zm00010a043872	7	Col_04	71267266	71267274	10	9	70146	H-0094	BonnMu-9-H-0094
Museq_DK105_EP1_1	EP1	Zm00010a043877	7	Col_04	71267266	71267274	10	9	70146	H-0094	BonnMu-9-H-0094
Museq_DK105_EP1_1	EP1	Zm00010a043878	7	Col_04	71267266	71267274	10	9	70146	H-0094	BonnMu-9-H-0094
Museq_DK105_EP1_1	EP1	Zm00010a043873	7	Row_24	71267266	71267274	2	3	2062	H-0094	BonnMu-9-H-0094
Museq_DK105_EP1_1	EP1	Zm00010a043873	7	Col_04	71267266	71267274	10	9	2062	H-0094	BonnMu-9-H-0094
Museq_DK105_EP1_1	EP1	Zm00010a029277	7	Row_23	72004767	72004775	5	4	49533	H-0084	BonnMu-9-H-0084
Museq_DK105_EP1_1	EP1	Zm00010a029277	7	Col_18	72004767	72004775	5	4	49533	H-0084	BonnMu-9-H-0084
Museq_DK105_EP1_1	EP1	Zm00010a029281	7	Row_22	73512468	73512476	5	4	2016	H-0051	BonnMu-9-H-0051
Museq_DK105_EP1_1	EP1	Zm00010a029281	7	Col_09	73512468	73512476	7	7	2016	H-0051	BonnMu-9-H-0051
Museq_DK105_EP1_1	EP1	Zm00010a029281	7	Row_22	73513379	73513387	4	4	2016	H-0051	BonnMu-9-H-0051
Museq_DK105_EP1_1	EP1	Zm00010a029281	7	Col_09	73513379	73513387	8	9	2016	H-0051	BonnMu-9-H-0051
Museq_DK105_EP1_1	EP1	Zm00010a029284	7	Row_24	73886125	73886133	8	3	54834	H-0099	BonnMu-9-H-0099
Museq_DK105_EP1_1	EP1	Zm00010a029284	7	Col_09	73886125	73886133	9	2	54834	H-0099	BonnMu-9-H-0099
Museq_DK105_EP1_1	EP1	Zm00010a029284	7	Row_22	73900068	73900076	20	53	54834	H-0056	BonnMu-9-H-0056
Museq_DK105_EP1_1	EP1	Zm00010a029284	7	Col_14	73900068	73900076	46	51	54834	H-0056	BonnMu-9-H-0056
Museq_DK105_EP1_1	EP1	Zm00010a029314	7	Row_22	78996892	78996900	11	4	865	H-0065	BonnMu-9-H-0065
Museq_DK105_EP1_1	EP1	Zm00010a029314	7	Col_23	78996892	78996900	9	3	865	H-0065	BonnMu-9-H-0065
Museq_DK105_EP1_1	EP1	Zm00010a029328	7	Row_20	81999752	81999760	25	47	5963	H-0005	BonnMu-9-H-0005
Museq_DK105_EP1_1	EP1	Zm00010a029328	7	Col_11	81999752	81999760	27	44	5963	H-0005	BonnMu-9-H-0005
Museq_DK105_EP1_1	EP1	Zm00010a029329	7	Row_20	81999752	81999760	25	47	3781	H-0005	BonnMu-9-H-0005
Museq_DK105_EP1_1	EP1	Zm00010a029329	7	Col_11	81999752	81999760	27	44	3781	H-0005	BonnMu-9-H-0005
Museq_DK105_EP1_1	EP1	Zm00010a029340	7	Row_22	84707554	84707562	2	3	25320	H-0056	BonnMu-9-H-0056
Museq_DK105_EP1_1	EP1	Zm00010a029340	7	Col_14	84707554	84707562	8	17	25320	H-0056	BonnMu-9-H-0056
Museq_DK105_EP1_1	EP1	Zm00010a029349	7	Row_24	86115407	86115415	17	4	17389	H-0106	BonnMu-9-H-0106
Museq_DK105_EP1_1	EP1	Zm00010a029349	7	Col_16	86115407	86115415	8	2	17389	H-0106	BonnMu-9-H-0106
Museq_DK105_EP1_1	EP1	Zm00010a029349	7	Row_21	86115799	86115807	24	10	17389	H-0031	BonnMu-9-H-0031
Museq_DK105_EP1_1	EP1	Zm00010a029349	7	Col_13	86115799	86115807	45	6	17389	H-0031	BonnMu-9-H-0031
Museq_DK105_EP1_1	EP1	Zm00010a029352	7	Row_22	86451365	86451373	2	8	3192	H-0057	BonnMu-9-H-0057
Museq_DK105_EP1_1	EP1	Zm00010a029352	7	Col_15	86451365	86451373	6	2	3192	H-0057	BonnMu-9-H-0057
Museq_DK105_EP1_1	EP1	Zm00010a029371	7	Row_23	90240918	90240926	6	15	8331	H-0076	BonnMu-9-H-0076
Museq_DK105_EP1_1	EP1	Zm00010a029371	7	Col_10	90240918	90240926	5	4	8331	H-0076	BonnMu-9-H-0076
Museq_DK105_EP1_1	EP1	Zm00010a029372	7	Row_21	90324332	90324340	11	4	5174	H-0031	BonnMu-9-H-0031
Museq_DK105_EP1_1	EP1	Zm00010a029372	7	Col_13	90324332	90324340	18	3	5174	H-0031	BonnMu-9-H-0031
Museq_DK105_EP1_1	EP1	Zm00010a029372	7	Row_24	90324672	90324680	2	4	5174	H-0104	BonnMu-9-H-0104
Museq_DK105_EP1_1	EP1	Zm00010a029372	7	Col_14	90324672	90324680	8	7	5174	H-0104	BonnMu-9-H-0104
Museq_DK105_EP1_1	EP1	Zm00010a029384	7	Row_22	91257811	91257819	7	4	3192	H-0057	BonnMu-9-H-0057
Museq_DK105_EP1_1	EP1	Zm00010a029384	7	Col_15	91257811	91257819	6	4	3192	H-0057	BonnMu-9-H-0057
Museq_DK105_EP1_1	EP1	Zm00010a029384	7	Row_24	91258029	91258037	6	3	3192	H-0104	BonnMu-9-H-0104
Museq_DK105_EP1_1	EP1	Zm00010a029384	7	Col_14	91258029	91258037	6	8	3192	H-0104	BonnMu-9-H-0104
Museq_DK105_EP1_1	EP1	Zm00010a043914	7	Row_22	92006335	92006343	11	9	70543	H-0056	BonnMu-9-H-0056
Museq_DK105_EP1_1	EP1	Zm00010a043914	7	Col_14	92006335	92006343	3	4	70543	H-0056	BonnMu-9-H-0056
Museq_DK105_EP1_1	EP1	Zm00010a029396	7	Row_22	92404108	92404116	6	5	21165	H-0052	BonnMu-9-H-0052
Museq_DK105_EP1_1	EP1	Zm00010a029396	7	Col_10	92404108	92404116	4	2	21165	H-0052	BonnMu-9-H-0052
Museq_DK105_EP1_1	EP1	Zm00010a029407	7	Row_21	93607006	93607014	6	22	9821	H-0027	BonnMu-9-H-0027
Museq_DK105_EP1_1	EP1	Zm00010a029407	7	Col_09	93607006	93607014	10	19	9821	H-0027	BonnMu-9-H-0027
Museq_DK105_EP1_1	EP1	Zm00010a029408	7	Row_21	93607006	93607014	6	22	2280	H-0027	BonnMu-9-H-0027
Museq_DK105_EP1_1	EP1	Zm00010a029408	7	Col_09	93607006	93607014	10	19	2280	H-0027	BonnMu-9-H-0027
Museq_DK105_EP1_1	EP1	Zm00010a029409	7	Row_22	93806430	93806438	3	10	14284	H-0063	BonnMu-9-H-0063
Museq_DK105_EP1_1	EP1	Zm00010a029409	7	Col_21	93806430	93806438	11	10	14284	H-0063	BonnMu-9-H-0063
Museq_DK105_EP1_1	EP1	Zm00010a029412	7	Row_23	94221342	94221350	23	10	5328	H-0087	BonnMu-9-H-0087
Museq_DK105_EP1_1	EP1	Zm00010a029412	7	Col_21	94221342	94221350	8	4	5328	H-0087	BonnMu-9-H-0087
Museq_DK105_EP1_1	EP1	Zm00010a029416	7	Row_21	94622592	94622600	3	6	2211	H-0038	BonnMu-9-H-0038
Museq_DK105_EP1_1	EP1	Zm00010a029416	7	Col_20	94622592	94622600	2	3	2211	H-0038	BonnMu-9-H-0038
Museq_DK105_EP1_1	EP1	Zm00010a029425	7	Row_24	96606068	96606076	7	9	10409	H-0097	BonnMu-9-H-0097
Museq_DK105_EP1_1	EP1	Zm00010a029425	7	Col_07	96606068	96606076	20	2	10409	H-0097	BonnMu-9-H-0097
Museq_DK105_EP1_1	EP1	Zm00010a029430	7	Row_23	97271413	97271421	39	45	1615	H-0082	BonnMu-9-H-0082
Museq_DK105_EP1_1	EP1	Zm00010a029430	7	Col_16	97271413	97271421	19	32	1615	H-0082	BonnMu-9-H-0082
Museq_DK105_EP1_1	EP1	Zm00010a043936	7	Row_21	97570404	97570412	6	3	55900	H-0040	BonnMu-9-H-0040
Museq_DK105_EP1_1	EP1	Zm00010a043936	7	Col_22	97570404	97570412	4	2	55900	H-0040	BonnMu-9-H-0040
Museq_DK105_EP1_1	EP1	Zm00010a029434	7	Row_21	97570404	97570412	6	3	60170	H-0040	BonnMu-9-H-0040
Museq_DK105_EP1_1	EP1	Zm00010a043935	7	Row_21	97570404	97570412	6	3	56602	H-0040	BonnMu-9-H-0040
Museq_DK105_EP1_1	EP1	Zm00010a029434	7	Col_22	97570404	97570412	4	2	60170	H-0040	BonnMu-9-H-0040
Museq_DK105_EP1_1	EP1	Zm00010a043935	7	Col_22	97570404	97570412	4	2	56602	H-0040	BonnMu-9-H-0040
Museq_DK105_EP1_1	EP1	Zm00010a043939	7	Row_23	98284772	98284780	11	20	10502	H-0083	BonnMu-9-H-0083
Museq_DK105_EP1_1	EP1	Zm00010a043939	7	Col_17	98284772	98284780	13	12	10502	H-0083	BonnMu-9-H-0083
Museq_DK105_EP1_1	EP1	Zm00010a029454	7	Row_23	99824399	99824407	31	55	2130	H-0070	BonnMu-9-H-0070
Museq_DK105_EP1_1	EP1	Zm00010a029454	7	Col_04	99824399	99824407	77	74	2130	H-0070	BonnMu-9-H-0070
Museq_DK105_EP1_1	EP1	Zm00010a029458	7	Row_21	100499647	100499655	10	25	1933	H-0031	BonnMu-9-H-0031
Museq_DK105_EP1_1	EP1	Zm00010a029458	7	Col_13	100499647	100499655	3	11	1933	H-0031	BonnMu-9-H-0031
Museq_DK105_EP1_1	EP1	Zm00010a029459	7	Row_21	100586174	100586182	7	5	5950	H-0030	BonnMu-9-H-0030
Museq_DK105_EP1_1	EP1	Zm00010a029459	7	Col_12	100586174	100586182	12	3	5950	H-0030	BonnMu-9-H-0030
Museq_DK105_EP1_1	EP1	Zm00010a029472	7	Row_24	101498430	101498438	7	6	4630	H-0103	BonnMu-9-H-0103
Museq_DK105_EP1_1	EP1	Zm00010a029472	7	Col_13	101498430	101498438	17	34	4630	H-0103	BonnMu-9-H-0103
Museq_DK105_EP1_1	EP1	Zm00010a029480	7	Row_22	102611551	102611559	8	6	62208	H-0047	BonnMu-9-H-0047
Museq_DK105_EP1_1	EP1	Zm00010a029481	7	Row_22	102611551	102611559	8	6	62208	H-0047	BonnMu-9-H-0047
Museq_DK105_EP1_1	EP1	Zm00010a029480	7	Col_05	102611551	102611559	5	2	62208	H-0047	BonnMu-9-H-0047
Museq_DK105_EP1_1	EP1	Zm00010a029481	7	Col_05	102611551	102611559	5	2	62208	H-0047	BonnMu-9-H-0047
Museq_DK105_EP1_1	EP1	Zm00010a029483	7	Row_24	102841315	102841323	14	9	11859	H-0105	BonnMu-9-H-0105
Museq_DK105_EP1_1	EP1	Zm00010a029483	7	Col_15	102841315	102841323	5	4	11859	H-0105	BonnMu-9-H-0105
Museq_DK105_EP1_1	EP1	Zm00010a029489	7	Row_23	103616062	103616070	3	3	22838	H-0074	BonnMu-9-H-0074
Museq_DK105_EP1_1	EP1	Zm00010a029489	7	Col_08	103616062	103616070	15	12	22838	H-0074	BonnMu-9-H-0074
Museq_DK105_EP1_1	EP1	Zm00010a029490	7	Row_23	103716342	103716350	8	12	1587	H-0078	BonnMu-9-H-0078
Museq_DK105_EP1_1	EP1	Zm00010a029490	7	Col_12	103716342	103716350	30	19	1587	H-0078	BonnMu-9-H-0078
Museq_DK105_EP1_1	EP1	Zm00010a029491	7	Row_23	103716342	103716350	8	12	4518	H-0078	BonnMu-9-H-0078
Museq_DK105_EP1_1	EP1	Zm00010a029491	7	Col_12	103716342	103716350	30	19	4518	H-0078	BonnMu-9-H-0078
Museq_DK105_EP1_1	EP1	Zm00010a029507	7	Row_22	106053863	106053871	40	39	4077	H-0062	BonnMu-9-H-0062
Museq_DK105_EP1_1	EP1	Zm00010a029507	7	Col_20	106053863	106053871	58	45	4077	H-0062	BonnMu-9-H-0062
Museq_DK105_EP1_1	EP1	Zm00010a029509	7	Row_24	106167212	106167220	15	14	5023	H-0113	BonnMu-9-H-0113
Museq_DK105_EP1_1	EP1	Zm00010a029509	7	Col_23	106167212	106167220	10	6	5023	H-0113	BonnMu-9-H-0113
Museq_DK105_EP1_1	EP1	Zm00010a029511	7	Row_24	106600990	106600998	10	23	1556	H-0107	BonnMu-9-H-0107
Museq_DK105_EP1_1	EP1	Zm00010a029511	7	Col_17	106600990	106600998	5	7	1556	H-0107	BonnMu-9-H-0107
Museq_DK105_EP1_1	EP1	Zm00010a029516	7	Row_20	107165262	107165270	3	6	2516	H-0006	BonnMu-9-H-0006
Museq_DK105_EP1_1	EP1	Zm00010a029516	7	Col_12	107165262	107165270	2	2	2516	H-0006	BonnMu-9-H-0006
Museq_DK105_EP1_1	EP1	Zm00010a043960	7	Row_22	107541750	107541758	13	6	37205	H-0052	BonnMu-9-H-0052
Museq_DK105_EP1_1	EP1	Zm00010a043960	7	Col_10	107541750	107541758	16	11	37205	H-0052	BonnMu-9-H-0052
Museq_DK105_EP1_1	EP1	Zm00010a029521	7	Row_22	107541750	107541758	13	6	6546	H-0052	BonnMu-9-H-0052
Museq_DK105_EP1_1	EP1	Zm00010a029521	7	Col_10	107541750	107541758	16	11	6546	H-0052	BonnMu-9-H-0052
Museq_DK105_EP1_1	EP1	Zm00010a029529	7	Row_24	108140596	108140604	26	27	1153	H-0091	BonnMu-9-H-0091
Museq_DK105_EP1_1	EP1	Zm00010a029529	7	Col_01	108140596	108140604	36	36	1153	H-0091	BonnMu-9-H-0091
Museq_DK105_EP1_1	EP1	Zm00010a043968	7	Row_21	108902886	108902894	4	28	1435	H-0022	BonnMu-9-H-0022
Museq_DK105_EP1_1	EP1	Zm00010a043968	7	Col_04	108902886	108902894	8	35	1435	H-0022	BonnMu-9-H-0022
Museq_DK105_EP1_1	EP1	Zm00010a043968	7	Row_20	108904379	108904387	4	2	1435	H-0016	BonnMu-9-H-0016
Museq_DK105_EP1_1	EP1	Zm00010a043968	7	Col_22	108904379	108904387	14	7	1435	H-0016	BonnMu-9-H-0016
Museq_DK105_EP1_1	EP1	Zm00010a029545	7	Row_23	109433028	109433036	19	12	2391	H-0080	BonnMu-9-H-0080
Museq_DK105_EP1_1	EP1	Zm00010a029545	7	Col_14	109433028	109433036	5	5	2391	H-0080	BonnMu-9-H-0080
Museq_DK105_EP1_1	EP1	Zm00010a029546	7	Row_23	109433028	109433036	19	12	4724	H-0080	BonnMu-9-H-0080
Museq_DK105_EP1_1	EP1	Zm00010a029546	7	Col_14	109433028	109433036	5	5	4724	H-0080	BonnMu-9-H-0080
Museq_DK105_EP1_1	EP1	Zm00010a029550	7	Row_23	109559942	109559950	5	4	3162	H-0085	BonnMu-9-H-0085
Museq_DK105_EP1_1	EP1	Zm00010a029550	7	Col_19	109559942	109559950	4	5	3162	H-0085	BonnMu-9-H-0085
Museq_DK105_EP1_1	EP1	Zm00010a029550	7	Row_21	109560332	109560340	5	8	3162	H-0040	BonnMu-9-H-0040
Museq_DK105_EP1_1	EP1	Zm00010a029550	7	Col_22	109560332	109560340	9	3	3162	H-0040	BonnMu-9-H-0040
Museq_DK105_EP1_1	EP1	Zm00010a029562	7	Row_21	110293759	110293767	2	2	28451	H-0026	BonnMu-9-H-0026
Museq_DK105_EP1_1	EP1	Zm00010a029562	7	Col_08	110293759	110293767	3	18	28451	H-0026	BonnMu-9-H-0026
Museq_DK105_EP1_1	EP1	Zm00010a029561	7	Row_21	110293759	110293767	2	2	3992	H-0026	BonnMu-9-H-0026
Museq_DK105_EP1_1	EP1	Zm00010a029561	7	Col_08	110293759	110293767	3	18	3992	H-0026	BonnMu-9-H-0026
Museq_DK105_EP1_1	EP1	Zm00010a029565	7	Row_22	110670990	110670998	10	7	7820	H-0059	BonnMu-9-H-0059
Museq_DK105_EP1_1	EP1	Zm00010a029565	7	Col_17	110670990	110670998	8	2	7820	H-0059	BonnMu-9-H-0059
Museq_DK105_EP1_1	EP1	Zm00010a029567	7	Row_20	110843674	110843682	3	4	44966	H-0001	BonnMu-9-H-0001
Museq_DK105_EP1_1	EP1	Zm00010a029567	7	Col_07	110843674	110843682	19	10	44966	H-0001	BonnMu-9-H-0001
Museq_DK105_EP1_1	EP1	Zm00010a029570	7	Row_21	111415240	111415248	7	4	2823	H-0025	BonnMu-9-H-0025
Museq_DK105_EP1_1	EP1	Zm00010a029570	7	Col_07	111415240	111415248	15	11	2823	H-0025	BonnMu-9-H-0025
Museq_DK105_EP1_1	EP1	Zm00010a029581	7	Row_22	112494551	112494559	4	2	2243	H-0049	BonnMu-9-H-0049
Museq_DK105_EP1_1	EP1	Zm00010a029581	7	Col_07	112494551	112494559	5	4	2243	H-0049	BonnMu-9-H-0049
Museq_DK105_EP1_1	EP1	Zm00010a029583	7	Row_22	112709623	112709631	18	20	4850	H-0054	BonnMu-9-H-0054
Museq_DK105_EP1_1	EP1	Zm00010a029583	7	Col_12	112709623	112709631	31	10	4850	H-0054	BonnMu-9-H-0054
Museq_DK105_EP1_1	EP1	Zm00010a029586	7	Row_21	113029607	113029615	19	7	2542	H-0028	BonnMu-9-H-0028
Museq_DK105_EP1_1	EP1	Zm00010a029586	7	Col_10	113029607	113029615	11	14	2542	H-0028	BonnMu-9-H-0028
Museq_DK105_EP1_1	EP1	Zm00010a029589	7	Row_22	113359389	113359397	7	18	3642	H-0045	BonnMu-9-H-0045
Museq_DK105_EP1_1	EP1	Zm00010a029589	7	Col_03	113359389	113359397	4	9	3642	H-0045	BonnMu-9-H-0045
Museq_DK105_EP1_1	EP1	Zm00010a029591	7	Row_23	113817877	113817885	9	9	5030	H-0079	BonnMu-9-H-0079
Museq_DK105_EP1_1	EP1	Zm00010a029591	7	Col_13	113817877	113817885	6	5	5030	H-0079	BonnMu-9-H-0079
Museq_DK105_EP1_1	EP1	Zm00010a029596	7	Row_23	114459563	114459571	53	22	1213	H-0070	BonnMu-9-H-0070
Museq_DK105_EP1_1	EP1	Zm00010a029596	7	Col_04	114459563	114459571	78	35	1213	H-0070	BonnMu-9-H-0070
Museq_DK105_EP1_1	EP1	Zm00010a029596	7	Row_21	114462589	114462597	8	2	1213	H-0041	BonnMu-9-H-0041
Museq_DK105_EP1_1	EP1	Zm00010a029596	7	Col_23	114462589	114462597	5	4	1213	H-0041	BonnMu-9-H-0041
Museq_DK105_EP1_1	EP1	Zm00010a029608	7	Row_24	115255141	115255149	8	8	4495	H-0108	BonnMu-9-H-0108
Museq_DK105_EP1_1	EP1	Zm00010a029608	7	Col_18	115255141	115255149	15	16	4495	H-0108	BonnMu-9-H-0108
Museq_DK105_EP1_1	EP1	Zm00010a029610	7	Row_23	115394323	115394331	24	10	4225	H-0081	BonnMu-9-H-0081
Museq_DK105_EP1_1	EP1	Zm00010a029610	7	Col_15	115394323	115394331	7	13	4225	H-0081	BonnMu-9-H-0081
Museq_DK105_EP1_1	EP1	Zm00010a029613	7	Row_23	115532650	115532658	6	2	9640	H-0075	BonnMu-9-H-0075
Museq_DK105_EP1_1	EP1	Zm00010a029613	7	Col_09	115532650	115532658	15	9	9640	H-0075	BonnMu-9-H-0075
Museq_DK105_EP1_1	EP1	Zm00010a029617	7	Row_22	115748036	115748044	20	33	1747	H-0054	BonnMu-9-H-0054
Museq_DK105_EP1_1	EP1	Zm00010a029617	7	Col_12	115748036	115748044	8	9	1747	H-0054	BonnMu-9-H-0054
Museq_DK105_EP1_1	EP1	Zm00010a029617	7	Row_21	115748065	115748073	20	9	1747	H-0038	BonnMu-9-H-0038
Museq_DK105_EP1_1	EP1	Zm00010a029617	7	Col_20	115748065	115748073	23	15	1747	H-0038	BonnMu-9-H-0038
Museq_DK105_EP1_1	EP1	Zm00010a029618	7	Row_22	115748036	115748044	20	33	9584	H-0054	BonnMu-9-H-0054
Museq_DK105_EP1_1	EP1	Zm00010a029618	7	Col_12	115748036	115748044	8	9	9584	H-0054	BonnMu-9-H-0054
Museq_DK105_EP1_1	EP1	Zm00010a029618	7	Row_21	115748065	115748073	20	9	9584	H-0038	BonnMu-9-H-0038
Museq_DK105_EP1_1	EP1	Zm00010a029618	7	Col_20	115748065	115748073	23	15	9584	H-0038	BonnMu-9-H-0038
Museq_DK105_EP1_1	EP1	Zm00010a029621	7	Row_23	116123801	116123809	7	7	7764	H-0067	BonnMu-9-H-0067
Museq_DK105_EP1_1	EP1	Zm00010a029621	7	Col_01	116123801	116123809	8	6	7764	H-0067	BonnMu-9-H-0067
Museq_DK105_EP1_1	EP1	Zm00010a029634	7	Row_21	117454080	117454088	4	3	2202	H-0027	BonnMu-9-H-0027
Museq_DK105_EP1_1	EP1	Zm00010a029634	7	Col_09	117454080	117454088	6	6	2202	H-0027	BonnMu-9-H-0027
Museq_DK105_EP1_1	EP1	Zm00010a029642	7	Row_24	118105662	118105670	3	7	2514	H-0108	BonnMu-9-H-0108
Museq_DK105_EP1_1	EP1	Zm00010a029642	7	Col_18	118105662	118105670	9	4	2514	H-0108	BonnMu-9-H-0108
Museq_DK105_EP1_1	EP1	Zm00010a029645	7	Row_24	118475011	118475019	13	10	3053	H-0114	BonnMu-9-H-0114
Museq_DK105_EP1_1	EP1	Zm00010a029645	7	Col_24	118475011	118475019	2	6	3053	H-0114	BonnMu-9-H-0114
Museq_DK105_EP1_1	EP1	Zm00010a029648	7	Row_21	118723327	118723335	14	12	7824	H-0021	BonnMu-9-H-0021
Museq_DK105_EP1_1	EP1	Zm00010a029648	7	Col_03	118723327	118723335	16	20	7824	H-0021	BonnMu-9-H-0021
Museq_DK105_EP1_1	EP1	Zm00010a029649	7	Row_21	118723327	118723335	14	12	1603	H-0021	BonnMu-9-H-0021
Museq_DK105_EP1_1	EP1	Zm00010a029649	7	Col_03	118723327	118723335	16	20	1603	H-0021	BonnMu-9-H-0021
Museq_DK105_EP1_1	EP1	Zm00010a029649	7	Row_23	118725507	118725515	17	13	1603	H-0067	BonnMu-9-H-0067
Museq_DK105_EP1_1	EP1	Zm00010a029649	7	Col_01	118725507	118725515	25	13	1603	H-0067	BonnMu-9-H-0067
Museq_DK105_EP1_1	EP1	Zm00010a029650	7	Row_22	118857706	118857714	4	8	8672	H-0064	BonnMu-9-H-0064
Museq_DK105_EP1_1	EP1	Zm00010a029650	7	Col_22	118857706	118857714	17	9	8672	H-0064	BonnMu-9-H-0064
Museq_DK105_EP1_1	EP1	Zm00010a029650	7	Row_24	118857737	118857745	2	2	8672	H-0095	BonnMu-9-H-0095
Museq_DK105_EP1_1	EP1	Zm00010a029650	7	Col_05	118857737	118857745	3	4	8672	H-0095	BonnMu-9-H-0095
Museq_DK105_EP1_1	EP1	Zm00010a029667	7	Row_23	120211361	120211369	28	32	80537	H-0081	BonnMu-9-H-0081
Museq_DK105_EP1_1	EP1	Zm00010a029667	7	Col_15	120211361	120211369	20	23	80537	H-0081	BonnMu-9-H-0081
Museq_DK105_EP1_1	EP1	Zm00010a029666	7	Row_23	120211361	120211369	28	32	3676	H-0081	BonnMu-9-H-0081
Museq_DK105_EP1_1	EP1	Zm00010a029666	7	Col_15	120211361	120211369	20	23	3676	H-0081	BonnMu-9-H-0081
Museq_DK105_EP1_1	EP1	Zm00010a029671	7	Row_23	120866399	120866407	2	2	62170	H-0085	BonnMu-9-H-0085
Museq_DK105_EP1_1	EP1	Zm00010a029671	7	Col_19	120866399	120866407	5	11	62170	H-0085	BonnMu-9-H-0085
Museq_DK105_EP1_1	EP1	Zm00010a029672	7	Row_23	120866399	120866407	2	2	3814	H-0085	BonnMu-9-H-0085
Museq_DK105_EP1_1	EP1	Zm00010a029672	7	Col_19	120866399	120866407	5	11	3814	H-0085	BonnMu-9-H-0085
Museq_DK105_EP1_1	EP1	Zm00010a029673	7	Row_23	120866399	120866407	2	2	3504	H-0085	BonnMu-9-H-0085
Museq_DK105_EP1_1	EP1	Zm00010a029674	7	Row_23	120866399	120866407	2	2	5054	H-0085	BonnMu-9-H-0085
Museq_DK105_EP1_1	EP1	Zm00010a029673	7	Col_19	120866399	120866407	5	11	3504	H-0085	BonnMu-9-H-0085
Museq_DK105_EP1_1	EP1	Zm00010a029674	7	Col_19	120866399	120866407	5	11	5054	H-0085	BonnMu-9-H-0085
Museq_DK105_EP1_1	EP1	Zm00010a029681	7	Row_22	121531662	121531670	2	2	4288	H-0063	BonnMu-9-H-0063
Museq_DK105_EP1_1	EP1	Zm00010a029681	7	Col_21	121531662	121531670	2	3	4288	H-0063	BonnMu-9-H-0063
Museq_DK105_EP1_1	EP1	Zm00010a029681	7	Row_22	121531667	121531675	18	45	4288	H-0063	BonnMu-9-H-0063
Museq_DK105_EP1_1	EP1	Zm00010a029681	7	Col_21	121531667	121531675	63	56	4288	H-0063	BonnMu-9-H-0063
Museq_DK105_EP1_1	EP1	Zm00010a029681	7	Row_23	121531705	121531713	7	7	4288	H-0079	BonnMu-9-H-0079
Museq_DK105_EP1_1	EP1	Zm00010a029681	7	Col_13	121531705	121531713	13	12	4288	H-0079	BonnMu-9-H-0079
Museq_DK105_EP1_1	EP1	Zm00010a029682	7	Row_22	121531662	121531670	2	2	5562	H-0063	BonnMu-9-H-0063
Museq_DK105_EP1_1	EP1	Zm00010a029682	7	Col_21	121531662	121531670	2	3	5562	H-0063	BonnMu-9-H-0063
Museq_DK105_EP1_1	EP1	Zm00010a029682	7	Row_22	121531667	121531675	18	45	5562	H-0063	BonnMu-9-H-0063
Museq_DK105_EP1_1	EP1	Zm00010a029682	7	Col_21	121531667	121531675	63	56	5562	H-0063	BonnMu-9-H-0063
Museq_DK105_EP1_1	EP1	Zm00010a029682	7	Row_23	121531705	121531713	7	7	5562	H-0079	BonnMu-9-H-0079
Museq_DK105_EP1_1	EP1	Zm00010a029682	7	Col_13	121531705	121531713	13	12	5562	H-0079	BonnMu-9-H-0079
Museq_DK105_EP1_1	EP1	Zm00010a029684	7	Row_21	121545250	121545258	29	9	2827	H-0041	BonnMu-9-H-0041
Museq_DK105_EP1_1	EP1	Zm00010a029684	7	Col_23	121545250	121545258	8	4	2827	H-0041	BonnMu-9-H-0041
Museq_DK105_EP1_1	EP1	Zm00010a029684	7	Row_23	121545541	121545549	30	48	2827	H-0090	BonnMu-9-H-0090
Museq_DK105_EP1_1	EP1	Zm00010a029684	7	Col_24	121545541	121545549	23	56	2827	H-0090	BonnMu-9-H-0090
Museq_DK105_EP1_1	EP1	Zm00010a029693	7	Row_24	122719351	122719359	3	4	1641	H-0100	BonnMu-9-H-0100
Museq_DK105_EP1_1	EP1	Zm00010a029693	7	Col_10	122719351	122719359	16	4	1641	H-0100	BonnMu-9-H-0100
Museq_DK105_EP1_1	EP1	Zm00010a029693	7	Row_22	122720464	122720472	11	2	1641	H-0044	BonnMu-9-H-0044
Museq_DK105_EP1_1	EP1	Zm00010a029693	7	Col_02	122720464	122720472	18	7	1641	H-0044	BonnMu-9-H-0044
Museq_DK105_EP1_1	EP1	Zm00010a029694	7	Row_22	122867724	122867732	2	7	3282	H-0065	BonnMu-9-H-0065
Museq_DK105_EP1_1	EP1	Zm00010a029694	7	Col_23	122867724	122867732	2	2	3282	H-0065	BonnMu-9-H-0065
Museq_DK105_EP1_1	EP1	Zm00010a029694	7	Row_22	122868497	122868505	8	3	3282	H-0055	BonnMu-9-H-0055
Museq_DK105_EP1_1	EP1	Zm00010a029694	7	Col_13	122868497	122868505	12	5	3282	H-0055	BonnMu-9-H-0055
Museq_DK105_EP1_1	EP1	Zm00010a029708	7	Row_21	124462102	124462110	19	4	1492	H-0031	BonnMu-9-H-0031
Museq_DK105_EP1_1	EP1	Zm00010a029708	7	Col_13	124462102	124462110	16	16	1492	H-0031	BonnMu-9-H-0031
Museq_DK105_EP1_1	EP1	Zm00010a029712	7	Row_21	124762747	124762755	11	17	1923	H-0029	BonnMu-9-H-0029
Museq_DK105_EP1_1	EP1	Zm00010a029712	7	Col_11	124762747	124762755	14	10	1923	H-0029	BonnMu-9-H-0029
Museq_DK105_EP1_1	EP1	Zm00010a029716	7	Row_23	125139618	125139626	16	6	705	H-0082	BonnMu-9-H-0082
Museq_DK105_EP1_1	EP1	Zm00010a029716	7	Col_16	125139618	125139626	4	2	705	H-0082	BonnMu-9-H-0082
Museq_DK105_EP1_1	EP1	Zm00010a029723	7	Row_22	125657633	125657641	48	64	68214	H-0045	BonnMu-9-H-0045
Museq_DK105_EP1_1	EP1	Zm00010a029723	7	Col_03	125657633	125657641	31	30	68214	H-0045	BonnMu-9-H-0045
Museq_DK105_EP1_1	EP1	Zm00010a029724	7	Row_24	125830461	125830469	3	8	2166	H-0092	BonnMu-9-H-0092
Museq_DK105_EP1_1	EP1	Zm00010a029724	7	Col_02	125830461	125830469	8	8	2166	H-0092	BonnMu-9-H-0092
Museq_DK105_EP1_1	EP1	Zm00010a029727	7	Row_21	125914757	125914765	16	2	96266	H-0026	BonnMu-9-H-0026
Museq_DK105_EP1_1	EP1	Zm00010a029728	7	Row_21	125914757	125914765	16	2	96266	H-0026	BonnMu-9-H-0026
Museq_DK105_EP1_1	EP1	Zm00010a029729	7	Row_21	125914757	125914765	16	2	96266	H-0026	BonnMu-9-H-0026
Museq_DK105_EP1_1	EP1	Zm00010a029730	7	Row_21	125914757	125914765	16	2	96266	H-0026	BonnMu-9-H-0026
Museq_DK105_EP1_1	EP1	Zm00010a029731	7	Row_21	125914757	125914765	16	2	96266	H-0026	BonnMu-9-H-0026
Museq_DK105_EP1_1	EP1	Zm00010a029732	7	Row_21	125914757	125914765	16	2	96266	H-0026	BonnMu-9-H-0026
Museq_DK105_EP1_1	EP1	Zm00010a029733	7	Row_21	125914757	125914765	16	2	96266	H-0026	BonnMu-9-H-0026
Museq_DK105_EP1_1	EP1	Zm00010a029734	7	Row_21	125914757	125914765	16	2	96266	H-0026	BonnMu-9-H-0026
Museq_DK105_EP1_1	EP1	Zm00010a029735	7	Row_21	125914757	125914765	16	2	96539	H-0026	BonnMu-9-H-0026
Museq_DK105_EP1_1	EP1	Zm00010a029727	7	Col_08	125914757	125914765	23	16	96266	H-0026	BonnMu-9-H-0026
Museq_DK105_EP1_1	EP1	Zm00010a029728	7	Col_08	125914757	125914765	23	16	96266	H-0026	BonnMu-9-H-0026
Museq_DK105_EP1_1	EP1	Zm00010a029729	7	Col_08	125914757	125914765	23	16	96266	H-0026	BonnMu-9-H-0026
Museq_DK105_EP1_1	EP1	Zm00010a029730	7	Col_08	125914757	125914765	23	16	96266	H-0026	BonnMu-9-H-0026
Museq_DK105_EP1_1	EP1	Zm00010a029731	7	Col_08	125914757	125914765	23	16	96266	H-0026	BonnMu-9-H-0026
Museq_DK105_EP1_1	EP1	Zm00010a029732	7	Col_08	125914757	125914765	23	16	96266	H-0026	BonnMu-9-H-0026
Museq_DK105_EP1_1	EP1	Zm00010a029733	7	Col_08	125914757	125914765	23	16	96266	H-0026	BonnMu-9-H-0026
Museq_DK105_EP1_1	EP1	Zm00010a029734	7	Col_08	125914757	125914765	23	16	96266	H-0026	BonnMu-9-H-0026
Museq_DK105_EP1_1	EP1	Zm00010a029735	7	Col_08	125914757	125914765	23	16	96539	H-0026	BonnMu-9-H-0026
Museq_DK105_EP1_1	EP1	Zm00010a044001	7	Row_23	126398978	126398986	19	5	158913	H-0075	BonnMu-9-H-0075
Museq_DK105_EP1_1	EP1	Zm00010a044001	7	Col_09	126398978	126398986	5	11	158913	H-0075	BonnMu-9-H-0075
Museq_DK105_EP1_1	EP1	Zm00010a044001	7	Row_20	126403615	126403623	8	6	158913	H-0001	BonnMu-9-H-0001
Museq_DK105_EP1_1	EP1	Zm00010a044001	7	Col_07	126403615	126403623	6	3	158913	H-0001	BonnMu-9-H-0001
Museq_DK105_EP1_1	EP1	Zm00010a029744	7	Row_23	126398978	126398986	19	5	8126	H-0075	BonnMu-9-H-0075
Museq_DK105_EP1_1	EP1	Zm00010a029744	7	Col_09	126398978	126398986	5	11	8126	H-0075	BonnMu-9-H-0075
Museq_DK105_EP1_1	EP1	Zm00010a029750	7	Row_21	126906281	126906289	40	21	5545	H-0025	BonnMu-9-H-0025
Museq_DK105_EP1_1	EP1	Zm00010a029750	7	Col_07	126906281	126906289	68	36	5545	H-0025	BonnMu-9-H-0025
Museq_DK105_EP1_1	EP1	Zm00010a029752	7	Row_22	127165643	127165651	7	4	5734	H-0056	BonnMu-9-H-0056
Museq_DK105_EP1_1	EP1	Zm00010a029753	7	Row_22	127165643	127165651	7	4	10410	H-0056	BonnMu-9-H-0056
Museq_DK105_EP1_1	EP1	Zm00010a029752	7	Col_14	127165643	127165651	42	10	5734	H-0056	BonnMu-9-H-0056
Museq_DK105_EP1_1	EP1	Zm00010a029753	7	Col_14	127165643	127165651	42	10	10410	H-0056	BonnMu-9-H-0056
Museq_DK105_EP1_1	EP1	Zm00010a029758	7	Row_24	127721343	127721351	11	17	1118	H-0107	BonnMu-9-H-0107
Museq_DK105_EP1_1	EP1	Zm00010a029758	7	Col_17	127721343	127721351	5	12	1118	H-0107	BonnMu-9-H-0107
Museq_DK105_EP1_1	EP1	Zm00010a029758	7	Row_23	127721417	127721425	16	19	1118	H-0071	BonnMu-9-H-0071
Museq_DK105_EP1_1	EP1	Zm00010a029758	7	Col_05	127721417	127721425	12	17	1118	H-0071	BonnMu-9-H-0071
Museq_DK105_EP1_1	EP1	Zm00010a029760	7	Row_22	127849314	127849322	12	41	1039	H-0045	BonnMu-9-H-0045
Museq_DK105_EP1_1	EP1	Zm00010a029760	7	Col_03	127849314	127849322	2	7	1039	H-0045	BonnMu-9-H-0045
Museq_DK105_EP1_1	EP1	Zm00010a029770	7	Row_21	128486010	128486018	31	52	4644	H-0023	BonnMu-9-H-0023
Museq_DK105_EP1_1	EP1	Zm00010a029770	7	Col_05	128486010	128486018	14	31	4644	H-0023	BonnMu-9-H-0023
Museq_DK105_EP1_1	EP1	Zm00010a029777	7	Row_21	129395933	129395941	9	2	2301	H-0032	BonnMu-9-H-0032
Museq_DK105_EP1_1	EP1	Zm00010a029777	7	Col_14	129395933	129395941	2	6	2301	H-0032	BonnMu-9-H-0032
Museq_DK105_EP1_1	EP1	Zm00010a029783	7	Row_24	129564153	129564161	6	4	1328	H-0112	BonnMu-9-H-0112
Museq_DK105_EP1_1	EP1	Zm00010a029783	7	Col_22	129564153	129564161	10	9	1328	H-0112	BonnMu-9-H-0112
Museq_DK105_EP1_1	EP1	Zm00010a029791	7	Row_22	129765614	129765622	59	21	4649	H-0044	BonnMu-9-H-0044
Museq_DK105_EP1_1	EP1	Zm00010a029791	7	Col_02	129765614	129765622	99	58	4649	H-0044	BonnMu-9-H-0044
Museq_DK105_EP1_1	EP1	Zm00010a029794	7	Row_21	129859399	129859407	7	4	7724	H-0036	BonnMu-9-H-0036
Museq_DK105_EP1_1	EP1	Zm00010a029794	7	Col_18	129859399	129859407	6	2	7724	H-0036	BonnMu-9-H-0036
Museq_DK105_EP1_1	EP1	Zm00010a029807	7	Row_23	131012701	131012709	22	22	4869	H-0073	BonnMu-9-H-0073
Museq_DK105_EP1_1	EP1	Zm00010a029807	7	Col_07	131012701	131012709	15	15	4869	H-0073	BonnMu-9-H-0073
Museq_DK105_EP1_1	EP1	Zm00010a029809	7	Row_23	131095898	131095906	2	9	2674	H-0086	BonnMu-9-H-0086
Museq_DK105_EP1_1	EP1	Zm00010a029809	7	Col_20	131095898	131095906	7	7	2674	H-0086	BonnMu-9-H-0086
Museq_DK105_EP1_1	EP1	Zm00010a029812	7	Row_22	131151936	131151944	4	2	2555	H-0056	BonnMu-9-H-0056
Museq_DK105_EP1_1	EP1	Zm00010a029812	7	Col_14	131151936	131151944	4	2	2555	H-0056	BonnMu-9-H-0056
Museq_DK105_EP1_1	EP1	Zm00010a029824	7	Row_23	131761859	131761867	25	15	3274	H-0090	BonnMu-9-H-0090
Museq_DK105_EP1_1	EP1	Zm00010a029824	7	Col_24	131761859	131761867	7	2	3274	H-0090	BonnMu-9-H-0090
Museq_DK105_EP1_1	EP1	Zm00010a029825	7	Row_23	131980270	131980278	2	2	5541	H-0072	BonnMu-9-H-0072
Museq_DK105_EP1_1	EP1	Zm00010a029825	7	Col_06	131980270	131980278	3	5	5541	H-0072	BonnMu-9-H-0072
Museq_DK105_EP1_1	EP1	Zm00010a029826	7	Row_24	132016752	132016760	25	11	2614	H-0099	BonnMu-9-H-0099
Museq_DK105_EP1_1	EP1	Zm00010a029826	7	Col_09	132016752	132016760	6	6	2614	H-0099	BonnMu-9-H-0099
Museq_DK105_EP1_1	EP1	Zm00010a029827	7	Row_21	132029539	132029547	5	17	3717	H-0028	BonnMu-9-H-0028
Museq_DK105_EP1_1	EP1	Zm00010a029827	7	Col_10	132029539	132029547	4	4	3717	H-0028	BonnMu-9-H-0028
Museq_DK105_EP1_1	EP1	Zm00010a029831	7	Row_23	132348246	132348254	10	29	4640	H-0080	BonnMu-9-H-0080
Museq_DK105_EP1_1	EP1	Zm00010a029831	7	Col_14	132348246	132348254	14	23	4640	H-0080	BonnMu-9-H-0080
Museq_DK105_EP1_1	EP1	Zm00010a029839	7	Row_21	133177334	133177342	9	2	2666	H-0035	BonnMu-9-H-0035
Museq_DK105_EP1_1	EP1	Zm00010a029839	7	Col_17	133177334	133177342	5	5	2666	H-0035	BonnMu-9-H-0035
Museq_DK105_EP1_1	EP1	Zm00010a029843	7	Row_22	133705461	133705469	6	2	1903	H-0060	BonnMu-9-H-0060
Museq_DK105_EP1_1	EP1	Zm00010a029843	7	Col_18	133705461	133705469	3	7	1903	H-0060	BonnMu-9-H-0060
Museq_DK105_EP1_1	EP1	Zm00010a029847	7	Row_23	133927804	133927812	3	3	38443	H-0078	BonnMu-9-H-0078
Museq_DK105_EP1_1	EP1	Zm00010a029847	7	Col_12	133927804	133927812	4	12	38443	H-0078	BonnMu-9-H-0078
Museq_DK105_EP1_1	EP1	Zm00010a029848	7	Row_22	133999546	133999554	33	7	2293	H-0056	BonnMu-9-H-0056
Museq_DK105_EP1_1	EP1	Zm00010a029848	7	Col_14	133999546	133999554	27	7	2293	H-0056	BonnMu-9-H-0056
Museq_DK105_EP1_1	EP1	Zm00010a029848	7	Row_22	133999547	133999555	2	2	2293	H-0056	BonnMu-9-H-0056
Museq_DK105_EP1_1	EP1	Zm00010a029848	7	Col_14	133999547	133999555	2	16	2293	H-0056	BonnMu-9-H-0056
Museq_DK105_EP1_1	EP1	Zm00010a029866	7	Row_21	135099648	135099656	6	12	2617	H-0035	BonnMu-9-H-0035
Museq_DK105_EP1_1	EP1	Zm00010a029866	7	Col_17	135099648	135099656	4	22	2617	H-0035	BonnMu-9-H-0035
Museq_DK105_EP1_1	EP1	Zm00010a029870	7	Row_24	135143861	135143869	2	8	98933	H-0112	BonnMu-9-H-0112
Museq_DK105_EP1_1	EP1	Zm00010a029870	7	Col_22	135143861	135143869	8	2	98933	H-0112	BonnMu-9-H-0112
Museq_DK105_EP1_1	EP1	Zm00010a029870	7	Row_23	135147066	135147074	19	14	98933	H-0084	BonnMu-9-H-0084
Museq_DK105_EP1_1	EP1	Zm00010a029870	7	Col_18	135147066	135147074	10	8	98933	H-0084	BonnMu-9-H-0084
Museq_DK105_EP1_1	EP1	Zm00010a029867	7	Row_24	135143861	135143869	2	8	5304	H-0112	BonnMu-9-H-0112
Museq_DK105_EP1_1	EP1	Zm00010a029867	7	Col_22	135143861	135143869	8	2	5304	H-0112	BonnMu-9-H-0112
Museq_DK105_EP1_1	EP1	Zm00010a029868	7	Row_24	135143861	135143869	2	8	5594	H-0112	BonnMu-9-H-0112
Museq_DK105_EP1_1	EP1	Zm00010a029868	7	Col_22	135143861	135143869	8	2	5594	H-0112	BonnMu-9-H-0112
Museq_DK105_EP1_1	EP1	Zm00010a029868	7	Row_23	135147066	135147074	19	14	5594	H-0084	BonnMu-9-H-0084
Museq_DK105_EP1_1	EP1	Zm00010a029868	7	Col_18	135147066	135147074	10	8	5594	H-0084	BonnMu-9-H-0084
Museq_DK105_EP1_1	EP1	Zm00010a029876	7	Row_21	135623845	135623853	15	11	3043	H-0028	BonnMu-9-H-0028
Museq_DK105_EP1_1	EP1	Zm00010a029876	7	Col_10	135623845	135623853	39	27	3043	H-0028	BonnMu-9-H-0028
Museq_DK105_EP1_1	EP1	Zm00010a029878	7	Row_20	135700370	135700378	32	5	3729	H-0016	BonnMu-9-H-0016
Museq_DK105_EP1_1	EP1	Zm00010a029878	7	Col_22	135700370	135700378	20	8	3729	H-0016	BonnMu-9-H-0016
Museq_DK105_EP1_1	EP1	Zm00010a029878	7	Row_22	135700876	135700884	9	7	3729	H-0051	BonnMu-9-H-0051
Museq_DK105_EP1_1	EP1	Zm00010a029878	7	Col_09	135700876	135700884	12	6	3729	H-0051	BonnMu-9-H-0051
Museq_DK105_EP1_1	EP1	Zm00010a029879	7	Row_23	135708686	135708694	20	11	1413	H-0079	BonnMu-9-H-0079
Museq_DK105_EP1_1	EP1	Zm00010a029879	7	Col_13	135708686	135708694	7	11	1413	H-0079	BonnMu-9-H-0079
Museq_DK105_EP1_1	EP1	Zm00010a029888	7	Row_21	136362265	136362273	5	7	12796	H-0038	BonnMu-9-H-0038
Museq_DK105_EP1_1	EP1	Zm00010a029888	7	Col_20	136362265	136362273	2	4	12796	H-0038	BonnMu-9-H-0038
Museq_DK105_EP1_1	EP1	Zm00010a029890	7	Row_22	136620692	136620700	4	2	1181	H-0049	BonnMu-9-H-0049
Museq_DK105_EP1_1	EP1	Zm00010a029890	7	Col_07	136620692	136620700	2	2	1181	H-0049	BonnMu-9-H-0049
Museq_DK105_EP1_1	EP1	Zm00010a029890	7	Row_24	136620697	136620705	4	2	1181	H-0112	BonnMu-9-H-0112
Museq_DK105_EP1_1	EP1	Zm00010a029890	7	Col_22	136620697	136620705	3	3	1181	H-0112	BonnMu-9-H-0112
Museq_DK105_EP1_1	EP1	Zm00010a029890	7	Row_24	136620707	136620715	5	2	1181	H-0111	BonnMu-9-H-0111
Museq_DK105_EP1_1	EP1	Zm00010a029890	7	Col_21	136620707	136620715	2	2	1181	H-0111	BonnMu-9-H-0111
Museq_DK105_EP1_1	EP1	Zm00010a029890	7	Row_24	136620772	136620780	5	4	1181	H-0092	BonnMu-9-H-0092
Museq_DK105_EP1_1	EP1	Zm00010a029890	7	Col_02	136620772	136620780	4	14	1181	H-0092	BonnMu-9-H-0092
Museq_DK105_EP1_1	EP1	Zm00010a029890	7	Row_24	136620819	136620827	3	4	1181	H-0102	BonnMu-9-H-0102
Museq_DK105_EP1_1	EP1	Zm00010a029890	7	Col_12	136620819	136620827	2	4	1181	H-0102	BonnMu-9-H-0102
Museq_DK105_EP1_1	EP1	Zm00010a029891	7	Row_22	136620692	136620700	4	2	1655	H-0049	BonnMu-9-H-0049
Museq_DK105_EP1_1	EP1	Zm00010a029891	7	Col_07	136620692	136620700	2	2	1655	H-0049	BonnMu-9-H-0049
Museq_DK105_EP1_1	EP1	Zm00010a029891	7	Row_24	136620697	136620705	4	2	1655	H-0112	BonnMu-9-H-0112
Museq_DK105_EP1_1	EP1	Zm00010a029891	7	Col_22	136620697	136620705	3	3	1655	H-0112	BonnMu-9-H-0112
Museq_DK105_EP1_1	EP1	Zm00010a029891	7	Row_24	136620707	136620715	5	2	1655	H-0111	BonnMu-9-H-0111
Museq_DK105_EP1_1	EP1	Zm00010a029891	7	Col_21	136620707	136620715	2	2	1655	H-0111	BonnMu-9-H-0111
Museq_DK105_EP1_1	EP1	Zm00010a029891	7	Row_24	136620772	136620780	5	4	1655	H-0092	BonnMu-9-H-0092
Museq_DK105_EP1_1	EP1	Zm00010a029891	7	Col_02	136620772	136620780	4	14	1655	H-0092	BonnMu-9-H-0092
Museq_DK105_EP1_1	EP1	Zm00010a029891	7	Row_24	136620819	136620827	3	4	1655	H-0102	BonnMu-9-H-0102
Museq_DK105_EP1_1	EP1	Zm00010a029891	7	Col_12	136620819	136620827	2	4	1655	H-0102	BonnMu-9-H-0102
Museq_DK105_EP1_1	EP1	Zm00010a029893	7	Row_22	136828921	136828929	8	58	45420	H-0050	BonnMu-9-H-0050
Museq_DK105_EP1_1	EP1	Zm00010a029893	7	Col_08	136828921	136828929	18	64	45420	H-0050	BonnMu-9-H-0050
Museq_DK105_EP1_1	EP1	Zm00010a029893	7	Row_21	136830724	136830732	3	11	45420	H-0037	BonnMu-9-H-0037
Museq_DK105_EP1_1	EP1	Zm00010a029893	7	Col_19	136830724	136830732	4	6	45420	H-0037	BonnMu-9-H-0037
Museq_DK105_EP1_1	EP1	Zm00010a029894	7	Row_22	136828921	136828929	8	58	1932	H-0050	BonnMu-9-H-0050
Museq_DK105_EP1_1	EP1	Zm00010a029894	7	Col_08	136828921	136828929	18	64	1932	H-0050	BonnMu-9-H-0050
Museq_DK105_EP1_1	EP1	Zm00010a029894	7	Row_21	136830724	136830732	3	11	1932	H-0037	BonnMu-9-H-0037
Museq_DK105_EP1_1	EP1	Zm00010a029894	7	Col_19	136830724	136830732	4	6	1932	H-0037	BonnMu-9-H-0037
Museq_DK105_EP1_1	EP1	Zm00010a029897	7	Row_20	137039499	137039507	3	8	61763	H-0016	BonnMu-9-H-0016
Museq_DK105_EP1_1	EP1	Zm00010a029897	7	Col_22	137039499	137039507	3	5	61763	H-0016	BonnMu-9-H-0016
Museq_DK105_EP1_1	EP1	Zm00010a029898	7	Row_20	137039499	137039507	3	8	61670	H-0016	BonnMu-9-H-0016
Museq_DK105_EP1_1	EP1	Zm00010a029899	7	Row_20	137039499	137039507	3	8	61670	H-0016	BonnMu-9-H-0016
Museq_DK105_EP1_1	EP1	Zm00010a029898	7	Col_22	137039499	137039507	3	5	61670	H-0016	BonnMu-9-H-0016
Museq_DK105_EP1_1	EP1	Zm00010a029899	7	Col_22	137039499	137039507	3	5	61670	H-0016	BonnMu-9-H-0016
Museq_DK105_EP1_1	EP1	Zm00010a029908	7	Row_22	137648264	137648272	4	7	2650	H-0057	BonnMu-9-H-0057
Museq_DK105_EP1_1	EP1	Zm00010a029908	7	Col_15	137648264	137648272	6	4	2650	H-0057	BonnMu-9-H-0057
Museq_DK105_EP1_1	EP1	Zm00010a044088	7	Row_22	137648264	137648272	4	7	1531	H-0057	BonnMu-9-H-0057
Museq_DK105_EP1_1	EP1	Zm00010a044088	7	Col_15	137648264	137648272	6	4	1531	H-0057	BonnMu-9-H-0057
Museq_DK105_EP1_1	EP1	Zm00010a029909	7	Row_22	137648264	137648272	4	7	3192	H-0057	BonnMu-9-H-0057
Museq_DK105_EP1_1	EP1	Zm00010a029909	7	Col_15	137648264	137648272	6	4	3192	H-0057	BonnMu-9-H-0057
Museq_DK105_EP1_1	EP1	Zm00010a044089	7	Row_22	137927837	137927845	10	2	8704	H-0054	BonnMu-9-H-0054
Museq_DK105_EP1_1	EP1	Zm00010a044089	7	Col_12	137927837	137927845	35	3	8704	H-0054	BonnMu-9-H-0054
Museq_DK105_EP1_1	EP1	Zm00010a044089	7	Row_21	137928127	137928135	10	7	8704	H-0023	BonnMu-9-H-0023
Museq_DK105_EP1_1	EP1	Zm00010a044089	7	Col_05	137928127	137928135	9	10	8704	H-0023	BonnMu-9-H-0023
Museq_DK105_EP1_1	EP1	Zm00010a044089	7	Row_24	137936052	137936060	5	9	8704	H-0110	BonnMu-9-H-0110
Museq_DK105_EP1_1	EP1	Zm00010a044089	7	Col_20	137936052	137936060	7	2	8704	H-0110	BonnMu-9-H-0110
Museq_DK105_EP1_1	EP1	Zm00010a044089	7	Row_23	137937005	137937013	13	13	8704	H-0079	BonnMu-9-H-0079
Museq_DK105_EP1_1	EP1	Zm00010a044089	7	Col_13	137937005	137937013	8	9	8704	H-0079	BonnMu-9-H-0079
Museq_DK105_EP1_1	EP1	Zm00010a029912	7	Row_24	137936052	137936060	5	9	2683	H-0110	BonnMu-9-H-0110
Museq_DK105_EP1_1	EP1	Zm00010a029912	7	Col_20	137936052	137936060	7	2	2683	H-0110	BonnMu-9-H-0110
Museq_DK105_EP1_1	EP1	Zm00010a029912	7	Row_23	137937005	137937013	13	13	2683	H-0079	BonnMu-9-H-0079
Museq_DK105_EP1_1	EP1	Zm00010a029912	7	Col_13	137937005	137937013	8	9	2683	H-0079	BonnMu-9-H-0079
Museq_DK105_EP1_1	EP1	Zm00010a029914	7	Row_22	137947094	137947102	16	21	5100	H-0056	BonnMu-9-H-0056
Museq_DK105_EP1_1	EP1	Zm00010a029914	7	Col_14	137947094	137947102	14	14	5100	H-0056	BonnMu-9-H-0056
Museq_DK105_EP1_1	EP1	Zm00010a029914	7	Row_24	137947386	137947394	2	2	5100	H-0103	BonnMu-9-H-0103
Museq_DK105_EP1_1	EP1	Zm00010a029914	7	Col_13	137947386	137947394	8	2	5100	H-0103	BonnMu-9-H-0103
Museq_DK105_EP1_1	EP1	Zm00010a029917	7	Row_24	137987921	137987929	9	8	1402	H-0091	BonnMu-9-H-0091
Museq_DK105_EP1_1	EP1	Zm00010a029917	7	Col_01	137987921	137987929	3	9	1402	H-0091	BonnMu-9-H-0091
Museq_DK105_EP1_1	EP1	Zm00010a029918	7	Row_23	138008686	138008694	41	22	14446	H-0081	BonnMu-9-H-0081
Museq_DK105_EP1_1	EP1	Zm00010a029918	7	Col_15	138008686	138008694	19	32	14446	H-0081	BonnMu-9-H-0081
Museq_DK105_EP1_1	EP1	Zm00010a029918	7	Row_24	138010595	138010603	4	9	14446	H-0114	BonnMu-9-H-0114
Museq_DK105_EP1_1	EP1	Zm00010a029918	7	Col_24	138010595	138010603	23	13	14446	H-0114	BonnMu-9-H-0114
Museq_DK105_EP1_1	EP1	Zm00010a044090	7	Row_22	138120641	138120649	7	8	2629	H-0055	BonnMu-9-H-0055
Museq_DK105_EP1_1	EP1	Zm00010a044090	7	Col_13	138120641	138120649	2	10	2629	H-0055	BonnMu-9-H-0055
Museq_DK105_EP1_1	EP1	Zm00010a029921	7	Row_23	138525267	138525275	5	2	1720	H-0084	BonnMu-9-H-0084
Museq_DK105_EP1_1	EP1	Zm00010a029921	7	Col_18	138525267	138525275	9	5	1720	H-0084	BonnMu-9-H-0084
Museq_DK105_EP1_1	EP1	Zm00010a029935	7	Row_24	138986458	138986466	7	9	89820	H-0098	BonnMu-9-H-0098
Museq_DK105_EP1_1	EP1	Zm00010a029935	7	Col_08	138986458	138986466	9	17	89820	H-0098	BonnMu-9-H-0098
Museq_DK105_EP1_1	EP1	Zm00010a029934	7	Row_24	138986458	138986466	7	9	2315	H-0098	BonnMu-9-H-0098
Museq_DK105_EP1_1	EP1	Zm00010a029934	7	Col_08	138986458	138986466	9	17	2315	H-0098	BonnMu-9-H-0098
Museq_DK105_EP1_1	EP1	Zm00010a029944	7	Row_22	139429415	139429423	7	15	1271	H-0057	BonnMu-9-H-0057
Museq_DK105_EP1_1	EP1	Zm00010a029944	7	Col_15	139429415	139429423	7	3	1271	H-0057	BonnMu-9-H-0057
Museq_DK105_EP1_1	EP1	Zm00010a029945	7	Row_22	139429415	139429423	7	15	12164	H-0057	BonnMu-9-H-0057
Museq_DK105_EP1_1	EP1	Zm00010a029945	7	Col_15	139429415	139429423	7	3	12164	H-0057	BonnMu-9-H-0057
Museq_DK105_EP1_1	EP1	Zm00010a029946	7	Row_23	139706746	139706754	34	12	2533	H-0070	BonnMu-9-H-0070
Museq_DK105_EP1_1	EP1	Zm00010a029946	7	Col_04	139706746	139706754	74	21	2533	H-0070	BonnMu-9-H-0070
Museq_DK105_EP1_1	EP1	Zm00010a029948	7	Row_22	139945596	139945604	7	6	7350	H-0044	BonnMu-9-H-0044
Museq_DK105_EP1_1	EP1	Zm00010a029948	7	Col_02	139945596	139945604	6	11	7350	H-0044	BonnMu-9-H-0044
Museq_DK105_EP1_1	EP1	Zm00010a044033	7	Row_24	140006283	140006291	39	19	79720	H-0091	BonnMu-9-H-0091
Museq_DK105_EP1_1	EP1	Zm00010a044033	7	Col_01	140006283	140006291	60	39	79720	H-0091	BonnMu-9-H-0091
Museq_DK105_EP1_1	EP1	Zm00010a029950	7	Row_24	140006283	140006291	39	19	2982	H-0091	BonnMu-9-H-0091
Museq_DK105_EP1_1	EP1	Zm00010a029950	7	Col_01	140006283	140006291	60	39	2982	H-0091	BonnMu-9-H-0091
Museq_DK105_EP1_1	EP1	Zm00010a029956	7	Row_21	140509518	140509526	7	22	90664	H-0028	BonnMu-9-H-0028
Museq_DK105_EP1_1	EP1	Zm00010a029956	7	Col_10	140509518	140509526	11	30	90664	H-0028	BonnMu-9-H-0028
Museq_DK105_EP1_1	EP1	Zm00010a029958	7	Row_21	140509518	140509526	7	22	19470	H-0028	BonnMu-9-H-0028
Museq_DK105_EP1_1	EP1	Zm00010a029958	7	Col_10	140509518	140509526	11	30	19470	H-0028	BonnMu-9-H-0028
Museq_DK105_EP1_1	EP1	Zm00010a029961	7	Row_22	140660384	140660392	35	23	4137	H-0054	BonnMu-9-H-0054
Museq_DK105_EP1_1	EP1	Zm00010a029961	7	Col_12	140660384	140660392	62	67	4137	H-0054	BonnMu-9-H-0054
Museq_DK105_EP1_1	EP1	Zm00010a029962	7	Row_22	140660384	140660392	35	23	6633	H-0054	BonnMu-9-H-0054
Museq_DK105_EP1_1	EP1	Zm00010a029962	7	Col_12	140660384	140660392	62	67	6633	H-0054	BonnMu-9-H-0054
Museq_DK105_EP1_1	EP1	Zm00010a029964	7	Row_23	141036060	141036068	34	5	7745	H-0074	BonnMu-9-H-0074
Museq_DK105_EP1_1	EP1	Zm00010a029964	7	Col_08	141036060	141036068	24	16	7745	H-0074	BonnMu-9-H-0074
Museq_DK105_EP1_1	EP1	Zm00010a029964	7	Row_22	141043015	141043023	8	10	7745	H-0066	BonnMu-9-H-0066
Museq_DK105_EP1_1	EP1	Zm00010a029964	7	Col_24	141043015	141043023	2	2	7745	H-0066	BonnMu-9-H-0066
Museq_DK105_EP1_1	EP1	Zm00010a029965	7	Row_22	141043015	141043023	8	10	3138	H-0066	BonnMu-9-H-0066
Museq_DK105_EP1_1	EP1	Zm00010a029965	7	Col_24	141043015	141043023	2	2	3138	H-0066	BonnMu-9-H-0066
Museq_DK105_EP1_1	EP1	Zm00010a029982	7	Row_21	141924983	141924991	3	4	74081	H-0041	BonnMu-9-H-0041
Museq_DK105_EP1_1	EP1	Zm00010a044040	7	Row_21	141924983	141924991	3	4	74081	H-0041	BonnMu-9-H-0041
Museq_DK105_EP1_1	EP1	Zm00010a029982	7	Col_23	141924983	141924991	2	2	74081	H-0041	BonnMu-9-H-0041
Museq_DK105_EP1_1	EP1	Zm00010a044040	7	Col_23	141924983	141924991	2	2	74081	H-0041	BonnMu-9-H-0041
Museq_DK105_EP1_1	EP1	Zm00010a029983	7	Row_21	141978002	141978010	5	2	2507	H-0030	BonnMu-9-H-0030
Museq_DK105_EP1_1	EP1	Zm00010a029983	7	Col_12	141978002	141978010	12	11	2507	H-0030	BonnMu-9-H-0030
Museq_DK105_EP1_1	EP1	Zm00010a029983	7	Row_21	141978412	141978420	4	7	2507	H-0038	BonnMu-9-H-0038
Museq_DK105_EP1_1	EP1	Zm00010a029983	7	Col_20	141978412	141978420	6	8	2507	H-0038	BonnMu-9-H-0038
Museq_DK105_EP1_1	EP1	Zm00010a029983	7	Row_22	141978424	141978432	9	5	2507	H-0047	BonnMu-9-H-0047
Museq_DK105_EP1_1	EP1	Zm00010a029983	7	Col_05	141978424	141978432	2	8	2507	H-0047	BonnMu-9-H-0047
Museq_DK105_EP1_1	EP1	Zm00010a029983	7	Row_23	141978870	141978878	13	2	2507	H-0070	BonnMu-9-H-0070
Museq_DK105_EP1_1	EP1	Zm00010a029983	7	Col_04	141978870	141978878	14	2	2507	H-0070	BonnMu-9-H-0070
Museq_DK105_EP1_1	EP1	Zm00010a029984	7	Row_24	142025696	142025704	3	3	986	H-0109	BonnMu-9-H-0109
Museq_DK105_EP1_1	EP1	Zm00010a029984	7	Col_19	142025696	142025704	2	5	986	H-0109	BonnMu-9-H-0109
Museq_DK105_EP1_1	EP1	Zm00010a029985	7	Row_21	142081908	142081916	16	17	3505	H-0028	BonnMu-9-H-0028
Museq_DK105_EP1_1	EP1	Zm00010a029985	7	Col_10	142081908	142081916	28	19	3505	H-0028	BonnMu-9-H-0028
Museq_DK105_EP1_1	EP1	Zm00010a029986	7	Row_24	142092811	142092819	13	3	3187	H-0094	BonnMu-9-H-0094
Museq_DK105_EP1_1	EP1	Zm00010a029986	7	Col_04	142092811	142092819	4	10	3187	H-0094	BonnMu-9-H-0094
Museq_DK105_EP1_1	EP1	Zm00010a029987	7	Row_22	142253895	142253903	6	2	5175	H-0052	BonnMu-9-H-0052
Museq_DK105_EP1_1	EP1	Zm00010a029987	7	Col_10	142253895	142253903	2	3	5175	H-0052	BonnMu-9-H-0052
Museq_DK105_EP1_1	EP1	Zm00010a044039	7	Row_23	142339037	142339045	9	9	77150	H-0074	BonnMu-9-H-0074
Museq_DK105_EP1_1	EP1	Zm00010a044039	7	Col_08	142339037	142339045	4	5	77150	H-0074	BonnMu-9-H-0074
Museq_DK105_EP1_1	EP1	Zm00010a044039	7	Row_21	142341757	142341765	13	10	77150	H-0032	BonnMu-9-H-0032
Museq_DK105_EP1_1	EP1	Zm00010a044039	7	Col_14	142341757	142341765	17	5	77150	H-0032	BonnMu-9-H-0032
Museq_DK105_EP1_1	EP1	Zm00010a029989	7	Row_21	142341757	142341765	13	10	972	H-0032	BonnMu-9-H-0032
Museq_DK105_EP1_1	EP1	Zm00010a029989	7	Col_14	142341757	142341765	17	5	972	H-0032	BonnMu-9-H-0032
Museq_DK105_EP1_1	EP1	Zm00010a029997	7	Row_24	142650392	142650400	5	17	58079	H-0092	BonnMu-9-H-0092
Museq_DK105_EP1_1	EP1	Zm00010a029997	7	Col_02	142650392	142650400	5	9	58079	H-0092	BonnMu-9-H-0092
Museq_DK105_EP1_1	EP1	Zm00010a029998	7	Row_20	142690377	142690385	6	2	3384	H-0004	BonnMu-9-H-0004
Museq_DK105_EP1_1	EP1	Zm00010a029998	7	Col_10	142690377	142690385	4	2	3384	H-0004	BonnMu-9-H-0004
Museq_DK105_EP1_1	EP1	Zm00010a029999	7	Row_22	142735878	142735886	9	14	59732	H-0053	BonnMu-9-H-0053
Museq_DK105_EP1_1	EP1	Zm00010a029999	7	Col_11	142735878	142735886	4	9	59732	H-0053	BonnMu-9-H-0053
Museq_DK105_EP1_1	EP1	Zm00010a030002	7	Row_21	142970151	142970159	39	20	84556	H-0023	BonnMu-9-H-0023
Museq_DK105_EP1_1	EP1	Zm00010a030005	7	Row_21	142970151	142970159	39	20	84556	H-0023	BonnMu-9-H-0023
Museq_DK105_EP1_1	EP1	Zm00010a030002	7	Col_05	142970151	142970159	40	18	84556	H-0023	BonnMu-9-H-0023
Museq_DK105_EP1_1	EP1	Zm00010a030005	7	Col_05	142970151	142970159	40	18	84556	H-0023	BonnMu-9-H-0023
Museq_DK105_EP1_1	EP1	Zm00010a030003	7	Row_21	142970151	142970159	39	20	2212	H-0023	BonnMu-9-H-0023
Museq_DK105_EP1_1	EP1	Zm00010a030003	7	Col_05	142970151	142970159	40	18	2212	H-0023	BonnMu-9-H-0023
Museq_DK105_EP1_1	EP1	Zm00010a030015	7	Row_23	143714032	143714040	8	2	1565	H-0084	BonnMu-9-H-0084
Museq_DK105_EP1_1	EP1	Zm00010a030015	7	Col_18	143714032	143714040	2	19	1565	H-0084	BonnMu-9-H-0084
Museq_DK105_EP1_1	EP1	Zm00010a030016	7	Row_21	143750559	143750567	2	10	16871	H-0032	BonnMu-9-H-0032
Museq_DK105_EP1_1	EP1	Zm00010a030016	7	Col_14	143750559	143750567	4	7	16871	H-0032	BonnMu-9-H-0032
Museq_DK105_EP1_1	EP1	Zm00010a030028	7	Row_23	144343606	144343614	23	2	43460	H-0074	BonnMu-9-H-0074
Museq_DK105_EP1_1	EP1	Zm00010a030028	7	Col_08	144343606	144343614	29	2	43460	H-0074	BonnMu-9-H-0074
Museq_DK105_EP1_1	EP1	Zm00010a030028	7	Row_21	144347968	144347976	12	4	43460	H-0031	BonnMu-9-H-0031
Museq_DK105_EP1_1	EP1	Zm00010a030028	7	Col_13	144347968	144347976	26	8	43460	H-0031	BonnMu-9-H-0031
Museq_DK105_EP1_1	EP1	Zm00010a030028	7	Row_24	144349477	144349485	6	8	43460	H-0114	BonnMu-9-H-0114
Museq_DK105_EP1_1	EP1	Zm00010a030028	7	Col_24	144349477	144349485	4	11	43460	H-0114	BonnMu-9-H-0114
Museq_DK105_EP1_1	EP1	Zm00010a030028	7	Row_23	144349485	144349493	10	7	43460	H-0084	BonnMu-9-H-0084
Museq_DK105_EP1_1	EP1	Zm00010a030028	7	Col_18	144349485	144349493	7	12	43460	H-0084	BonnMu-9-H-0084
Museq_DK105_EP1_1	EP1	Zm00010a030028	7	Row_24	144357474	144357482	45	20	43460	H-0096	BonnMu-9-H-0096
Museq_DK105_EP1_1	EP1	Zm00010a030028	7	Col_06	144357474	144357482	26	13	43460	H-0096	BonnMu-9-H-0096
Museq_DK105_EP1_1	EP1	Zm00010a030028	7	Row_23	144361170	144361178	8	10	43460	H-0068	BonnMu-9-H-0068
Museq_DK105_EP1_1	EP1	Zm00010a030028	7	Col_02	144361170	144361178	4	15	43460	H-0068	BonnMu-9-H-0068
Museq_DK105_EP1_1	EP1	Zm00010a030027	7	Row_23	144343606	144343614	23	2	5909	H-0074	BonnMu-9-H-0074
Museq_DK105_EP1_1	EP1	Zm00010a030027	7	Col_08	144343606	144343614	29	2	5909	H-0074	BonnMu-9-H-0074
Museq_DK105_EP1_1	EP1	Zm00010a030027	7	Row_21	144347968	144347976	12	4	5909	H-0031	BonnMu-9-H-0031
Museq_DK105_EP1_1	EP1	Zm00010a030027	7	Col_13	144347968	144347976	26	8	5909	H-0031	BonnMu-9-H-0031
Museq_DK105_EP1_1	EP1	Zm00010a030027	7	Row_24	144349477	144349485	6	8	5909	H-0114	BonnMu-9-H-0114
Museq_DK105_EP1_1	EP1	Zm00010a030027	7	Col_24	144349477	144349485	4	11	5909	H-0114	BonnMu-9-H-0114
Museq_DK105_EP1_1	EP1	Zm00010a030027	7	Row_23	144349485	144349493	10	7	5909	H-0084	BonnMu-9-H-0084
Museq_DK105_EP1_1	EP1	Zm00010a030027	7	Col_18	144349485	144349493	7	12	5909	H-0084	BonnMu-9-H-0084
Museq_DK105_EP1_1	EP1	Zm00010a030029	7	Row_24	144357474	144357482	45	20	2141	H-0096	BonnMu-9-H-0096
Museq_DK105_EP1_1	EP1	Zm00010a030029	7	Col_06	144357474	144357482	26	13	2141	H-0096	BonnMu-9-H-0096
Museq_DK105_EP1_1	EP1	Zm00010a030029	7	Row_23	144361170	144361178	8	10	2141	H-0068	BonnMu-9-H-0068
Museq_DK105_EP1_1	EP1	Zm00010a030029	7	Col_02	144361170	144361178	4	15	2141	H-0068	BonnMu-9-H-0068
Museq_DK105_EP1_1	EP1	Zm00010a030033	7	Row_21	144591337	144591345	21	20	3375	H-0041	BonnMu-9-H-0041
Museq_DK105_EP1_1	EP1	Zm00010a030033	7	Col_23	144591337	144591345	7	35	3375	H-0041	BonnMu-9-H-0041
Museq_DK105_EP1_1	EP1	Zm00010a030037	7	Row_23	144772530	144772538	18	4	4248	H-0090	BonnMu-9-H-0090
Museq_DK105_EP1_1	EP1	Zm00010a030037	7	Col_24	144772530	144772538	9	5	4248	H-0090	BonnMu-9-H-0090
Museq_DK105_EP1_1	EP1	Zm00010a030041	7	Row_21	144981001	144981009	14	14	3437	H-0021	BonnMu-9-H-0021
Museq_DK105_EP1_1	EP1	Zm00010a030041	7	Col_03	144981001	144981009	9	4	3437	H-0021	BonnMu-9-H-0021
Museq_DK105_EP1_1	EP1	Zm00010a030041	7	Row_22	144982600	144982608	31	29	3437	H-0043	BonnMu-9-H-0043
Museq_DK105_EP1_1	EP1	Zm00010a030041	7	Col_01	144982600	144982608	26	32	3437	H-0043	BonnMu-9-H-0043
Museq_DK105_EP1_1	EP1	Zm00010a030041	7	Row_23	144982603	144982611	48	23	3437	H-0081	BonnMu-9-H-0081
Museq_DK105_EP1_1	EP1	Zm00010a030041	7	Col_15	144982603	144982611	15	27	3437	H-0081	BonnMu-9-H-0081
Museq_DK105_EP1_1	EP1	Zm00010a030042	7	Row_21	144981001	144981009	14	14	1954	H-0021	BonnMu-9-H-0021
Museq_DK105_EP1_1	EP1	Zm00010a030042	7	Col_03	144981001	144981009	9	4	1954	H-0021	BonnMu-9-H-0021
Museq_DK105_EP1_1	EP1	Zm00010a030042	7	Row_22	144982600	144982608	31	29	1954	H-0043	BonnMu-9-H-0043
Museq_DK105_EP1_1	EP1	Zm00010a030042	7	Col_01	144982600	144982608	26	32	1954	H-0043	BonnMu-9-H-0043
Museq_DK105_EP1_1	EP1	Zm00010a030042	7	Row_23	144982603	144982611	48	23	1954	H-0081	BonnMu-9-H-0081
Museq_DK105_EP1_1	EP1	Zm00010a030042	7	Col_15	144982603	144982611	15	27	1954	H-0081	BonnMu-9-H-0081
Museq_DK105_EP1_1	EP1	Zm00010a030042	7	Row_21	144983606	144983614	17	11	1954	H-0025	BonnMu-9-H-0025
Museq_DK105_EP1_1	EP1	Zm00010a030042	7	Col_07	144983606	144983614	33	45	1954	H-0025	BonnMu-9-H-0025
Museq_DK105_EP1_1	EP1	Zm00010a030043	7	Row_21	144988301	144988309	5	12	647	H-0042	BonnMu-9-H-0042
Museq_DK105_EP1_1	EP1	Zm00010a030043	7	Col_24	144988301	144988309	3	3	647	H-0042	BonnMu-9-H-0042
Museq_DK105_EP1_1	EP1	Zm00010a030044	7	Row_21	144988301	144988309	5	12	1628	H-0042	BonnMu-9-H-0042
Museq_DK105_EP1_1	EP1	Zm00010a030044	7	Col_24	144988301	144988309	3	3	1628	H-0042	BonnMu-9-H-0042
Museq_DK105_EP1_1	EP1	Zm00010a030044	7	Row_21	144992069	144992077	6	5	1628	H-0022	BonnMu-9-H-0022
Museq_DK105_EP1_1	EP1	Zm00010a030044	7	Col_04	144992069	144992077	3	5	1628	H-0022	BonnMu-9-H-0022
Museq_DK105_EP1_1	EP1	Zm00010a030045	7	Row_21	144992069	144992077	6	5	3906	H-0022	BonnMu-9-H-0022
Museq_DK105_EP1_1	EP1	Zm00010a030045	7	Col_04	144992069	144992077	3	5	3906	H-0022	BonnMu-9-H-0022
Museq_DK105_EP1_1	EP1	Zm00010a030060	7	Row_23	145462929	145462937	6	2	6158	H-0077	BonnMu-9-H-0077
Museq_DK105_EP1_1	EP1	Zm00010a030060	7	Col_11	145462929	145462937	8	5	6158	H-0077	BonnMu-9-H-0077
Museq_DK105_EP1_1	EP1	Zm00010a030063	7	Row_23	145582297	145582305	24	20	889	H-0074	BonnMu-9-H-0074
Museq_DK105_EP1_1	EP1	Zm00010a030063	7	Col_08	145582297	145582305	37	21	889	H-0074	BonnMu-9-H-0074
Museq_DK105_EP1_1	EP1	Zm00010a030064	7	Row_24	145590231	145590239	10	6	6058	H-0114	BonnMu-9-H-0114
Museq_DK105_EP1_1	EP1	Zm00010a030064	7	Col_24	145590231	145590239	7	16	6058	H-0114	BonnMu-9-H-0114
Museq_DK105_EP1_1	EP1	Zm00010a030065	7	Row_24	145590231	145590239	10	6	2787	H-0114	BonnMu-9-H-0114
Museq_DK105_EP1_1	EP1	Zm00010a030065	7	Col_24	145590231	145590239	7	16	2787	H-0114	BonnMu-9-H-0114
Museq_DK105_EP1_1	EP1	Zm00010a030066	7	Row_21	145658935	145658943	3	3	5617	H-0022	BonnMu-9-H-0022
Museq_DK105_EP1_1	EP1	Zm00010a030066	7	Col_04	145658935	145658943	11	6	5617	H-0022	BonnMu-9-H-0022
Museq_DK105_EP1_1	EP1	Zm00010a030069	7	Row_23	145695408	145695416	7	5	6833	H-0079	BonnMu-9-H-0079
Museq_DK105_EP1_1	EP1	Zm00010a030069	7	Col_13	145695408	145695416	2	5	6833	H-0079	BonnMu-9-H-0079
Museq_DK105_EP1_1	EP1	Zm00010a030070	7	Row_22	145717662	145717670	7	6	1995	H-0057	BonnMu-9-H-0057
Museq_DK105_EP1_1	EP1	Zm00010a030070	7	Col_15	145717662	145717670	12	5	1995	H-0057	BonnMu-9-H-0057
Museq_DK105_EP1_1	EP1	Zm00010a030070	7	Row_21	145719305	145719313	4	2	1995	H-0042	BonnMu-9-H-0042
Museq_DK105_EP1_1	EP1	Zm00010a030070	7	Col_24	145719305	145719313	2	6	1995	H-0042	BonnMu-9-H-0042
Museq_DK105_EP1_1	EP1	Zm00010a030070	7	Row_21	145719762	145719770	13	8	1995	H-0025	BonnMu-9-H-0025
Museq_DK105_EP1_1	EP1	Zm00010a030070	7	Col_07	145719762	145719770	11	14	1995	H-0025	BonnMu-9-H-0025
Museq_DK105_EP1_1	EP1	Zm00010a030071	7	Row_21	145719305	145719313	4	2	3078	H-0042	BonnMu-9-H-0042
Museq_DK105_EP1_1	EP1	Zm00010a030071	7	Col_24	145719305	145719313	2	6	3078	H-0042	BonnMu-9-H-0042
Museq_DK105_EP1_1	EP1	Zm00010a030071	7	Row_21	145719762	145719770	13	8	3078	H-0025	BonnMu-9-H-0025
Museq_DK105_EP1_1	EP1	Zm00010a030071	7	Col_07	145719762	145719770	11	14	3078	H-0025	BonnMu-9-H-0025
Museq_DK105_EP1_1	EP1	Zm00010a030080	7	Row_23	146998392	146998400	8	9	63891	H-0070	BonnMu-9-H-0070
Museq_DK105_EP1_1	EP1	Zm00010a030080	7	Col_04	146998392	146998400	14	9	63891	H-0070	BonnMu-9-H-0070
Museq_DK105_EP1_1	EP1	Zm00010a044055	7	Row_24	147077114	147077122	15	4	7143	H-0110	BonnMu-9-H-0110
Museq_DK105_EP1_1	EP1	Zm00010a044055	7	Col_20	147077114	147077122	15	5	7143	H-0110	BonnMu-9-H-0110
Museq_DK105_EP1_1	EP1	Zm00010a030088	7	Row_22	147395715	147395723	2	3	6964	H-0055	BonnMu-9-H-0055
Museq_DK105_EP1_1	EP1	Zm00010a030088	7	Col_13	147395715	147395723	5	7	6964	H-0055	BonnMu-9-H-0055
Museq_DK105_EP1_1	EP1	Zm00010a030088	7	Row_22	147396621	147396629	4	8	6964	H-0045	BonnMu-9-H-0045
Museq_DK105_EP1_1	EP1	Zm00010a030088	7	Col_03	147396621	147396629	15	2	6964	H-0045	BonnMu-9-H-0045
Museq_DK105_EP1_1	EP1	Zm00010a030089	7	Row_22	147395715	147395723	2	3	9768	H-0055	BonnMu-9-H-0055
Museq_DK105_EP1_1	EP1	Zm00010a030089	7	Col_13	147395715	147395723	5	7	9768	H-0055	BonnMu-9-H-0055
Museq_DK105_EP1_1	EP1	Zm00010a030089	7	Row_22	147396621	147396629	4	8	9768	H-0045	BonnMu-9-H-0045
Museq_DK105_EP1_1	EP1	Zm00010a030089	7	Col_03	147396621	147396629	15	2	9768	H-0045	BonnMu-9-H-0045
Museq_DK105_EP1_1	EP1	Zm00010a030090	7	Row_22	147414161	147414169	47	24	6372	H-0048	BonnMu-9-H-0048
Museq_DK105_EP1_1	EP1	Zm00010a030090	7	Col_06	147414161	147414169	39	36	6372	H-0048	BonnMu-9-H-0048
Museq_DK105_EP1_1	EP1	Zm00010a030097	7	Row_23	147708614	147708622	2	4	1948	H-0080	BonnMu-9-H-0080
Museq_DK105_EP1_1	EP1	Zm00010a030097	7	Col_14	147708614	147708622	5	4	1948	H-0080	BonnMu-9-H-0080
Museq_DK105_EP1_1	EP1	Zm00010a030100	7	Row_23	147821612	147821620	5	4	2428	H-0079	BonnMu-9-H-0079
Museq_DK105_EP1_1	EP1	Zm00010a030100	7	Col_13	147821612	147821620	23	8	2428	H-0079	BonnMu-9-H-0079
Museq_DK105_EP1_1	EP1	Zm00010a030101	7	Row_21	147843780	147843788	40	24	2524	H-0028	BonnMu-9-H-0028
Museq_DK105_EP1_1	EP1	Zm00010a030101	7	Col_10	147843780	147843788	42	27	2524	H-0028	BonnMu-9-H-0028
Museq_DK105_EP1_1	EP1	Zm00010a030103	7	Row_21	147894329	147894337	2	6	14389	H-0030	BonnMu-9-H-0030
Museq_DK105_EP1_1	EP1	Zm00010a030103	7	Col_12	147894329	147894337	20	12	14389	H-0030	BonnMu-9-H-0030
Museq_DK105_EP1_1	EP1	Zm00010a030111	7	Row_22	148687210	148687218	25	8	3744	H-0045	BonnMu-9-H-0045
Museq_DK105_EP1_1	EP1	Zm00010a030111	7	Col_03	148687210	148687218	22	12	3744	H-0045	BonnMu-9-H-0045
Museq_DK105_EP1_1	EP1	Zm00010a030111	7	Row_21	148687256	148687264	26	43	3744	H-0020	BonnMu-9-H-0020
Museq_DK105_EP1_1	EP1	Zm00010a030111	7	Col_02	148687256	148687264	19	33	3744	H-0020	BonnMu-9-H-0020
Museq_DK105_EP1_1	EP1	Zm00010a030116	7	Row_24	148865891	148865899	16	50	2955	H-0110	BonnMu-9-H-0110
Museq_DK105_EP1_1	EP1	Zm00010a030116	7	Col_20	148865891	148865899	16	45	2955	H-0110	BonnMu-9-H-0110
Museq_DK105_EP1_1	EP1	Zm00010a030116	7	Row_20	148865903	148865911	2	2	2955	H-0005	BonnMu-9-H-0005
Museq_DK105_EP1_1	EP1	Zm00010a030116	7	Col_11	148865903	148865911	3	14	2955	H-0005	BonnMu-9-H-0005
Museq_DK105_EP1_1	EP1	Zm00010a030116	7	Row_20	148865909	148865917	5	6	2955	H-0005	BonnMu-9-H-0005
Museq_DK105_EP1_1	EP1	Zm00010a030116	7	Col_11	148865909	148865917	8	4	2955	H-0005	BonnMu-9-H-0005
Museq_DK105_EP1_1	EP1	Zm00010a030116	7	Row_21	148869464	148869472	10	15	2955	H-0035	BonnMu-9-H-0035
Museq_DK105_EP1_1	EP1	Zm00010a030116	7	Col_17	148869464	148869472	2	4	2955	H-0035	BonnMu-9-H-0035
Museq_DK105_EP1_1	EP1	Zm00010a030119	7	Row_23	148911422	148911430	19	21	14701	H-0087	BonnMu-9-H-0087
Museq_DK105_EP1_1	EP1	Zm00010a030119	7	Col_21	148911422	148911430	27	8	14701	H-0087	BonnMu-9-H-0087
Museq_DK105_EP1_1	EP1	Zm00010a030119	7	Row_20	148912267	148912275	10	5	14701	H-0016	BonnMu-9-H-0016
Museq_DK105_EP1_1	EP1	Zm00010a030119	7	Col_22	148912267	148912275	10	15	14701	H-0016	BonnMu-9-H-0016
Museq_DK105_EP1_1	EP1	Zm00010a030118	7	Row_23	148911422	148911430	19	21	5451	H-0087	BonnMu-9-H-0087
Museq_DK105_EP1_1	EP1	Zm00010a030118	7	Col_21	148911422	148911430	27	8	5451	H-0087	BonnMu-9-H-0087
Museq_DK105_EP1_1	EP1	Zm00010a030118	7	Row_20	148912267	148912275	10	5	5451	H-0016	BonnMu-9-H-0016
Museq_DK105_EP1_1	EP1	Zm00010a030118	7	Col_22	148912267	148912275	10	15	5451	H-0016	BonnMu-9-H-0016
Museq_DK105_EP1_1	EP1	Zm00010a030120	7	Row_23	148992418	148992426	4	2	1585	H-0069	BonnMu-9-H-0069
Museq_DK105_EP1_1	EP1	Zm00010a030120	7	Col_03	148992418	148992426	6	2	1585	H-0069	BonnMu-9-H-0069
Museq_DK105_EP1_1	EP1	Zm00010a030120	7	Row_23	148994127	148994135	2	7	1585	H-0076	BonnMu-9-H-0076
Museq_DK105_EP1_1	EP1	Zm00010a030120	7	Col_10	148994127	148994135	9	12	1585	H-0076	BonnMu-9-H-0076
Museq_DK105_EP1_1	EP1	Zm00010a030120	7	Row_24	148996226	148996234	22	23	1585	H-0096	BonnMu-9-H-0096
Museq_DK105_EP1_1	EP1	Zm00010a030120	7	Col_06	148996226	148996234	10	14	1585	H-0096	BonnMu-9-H-0096
Museq_DK105_EP1_1	EP1	Zm00010a030122	7	Row_23	149028600	149028608	15	8	3903	H-0078	BonnMu-9-H-0078
Museq_DK105_EP1_1	EP1	Zm00010a030122	7	Col_12	149028600	149028608	13	10	3903	H-0078	BonnMu-9-H-0078
Museq_DK105_EP1_1	EP1	Zm00010a030123	7	Row_23	149076738	149076746	27	20	6075	H-0087	BonnMu-9-H-0087
Museq_DK105_EP1_1	EP1	Zm00010a030123	7	Col_21	149076738	149076746	20	28	6075	H-0087	BonnMu-9-H-0087
Museq_DK105_EP1_1	EP1	Zm00010a030124	7	Row_20	149141324	149141332	8	7	32617	H-0001	BonnMu-9-H-0001
Museq_DK105_EP1_1	EP1	Zm00010a030124	7	Col_07	149141324	149141332	8	2	32617	H-0001	BonnMu-9-H-0001
Museq_DK105_EP1_1	EP1	Zm00010a030125	7	Row_20	149141324	149141332	8	7	1613	H-0001	BonnMu-9-H-0001
Museq_DK105_EP1_1	EP1	Zm00010a030125	7	Col_07	149141324	149141332	8	2	1613	H-0001	BonnMu-9-H-0001
Museq_DK105_EP1_1	EP1	Zm00010a030131	7	Row_24	149207320	149207328	6	5	5851	H-0106	BonnMu-9-H-0106
Museq_DK105_EP1_1	EP1	Zm00010a030131	7	Col_16	149207320	149207328	10	3	5851	H-0106	BonnMu-9-H-0106
Museq_DK105_EP1_1	EP1	Zm00010a044069	7	Row_20	149304158	149304166	3	2	92768	H-0008	BonnMu-9-H-0008
Museq_DK105_EP1_1	EP1	Zm00010a044069	7	Col_14	149304158	149304166	6	2	92768	H-0008	BonnMu-9-H-0008
Museq_DK105_EP1_1	EP1	Zm00010a030132	7	Row_20	149304158	149304166	3	2	1563	H-0008	BonnMu-9-H-0008
Museq_DK105_EP1_1	EP1	Zm00010a030132	7	Col_14	149304158	149304166	6	2	1563	H-0008	BonnMu-9-H-0008
Museq_DK105_EP1_1	EP1	Zm00010a030133	7	Row_22	149330376	149330384	29	16	1614	H-0045	BonnMu-9-H-0045
Museq_DK105_EP1_1	EP1	Zm00010a030133	7	Col_03	149330376	149330384	9	8	1614	H-0045	BonnMu-9-H-0045
Museq_DK105_EP1_1	EP1	Zm00010a030134	7	Row_21	149592950	149592958	4	14	48099	H-0027	BonnMu-9-H-0027
Museq_DK105_EP1_1	EP1	Zm00010a030134	7	Col_09	149592950	149592958	8	4	48099	H-0027	BonnMu-9-H-0027
Museq_DK105_EP1_1	EP1	Zm00010a044074	7	Row_22	150518367	150518375	4	4	6039	H-0060	BonnMu-9-H-0060
Museq_DK105_EP1_1	EP1	Zm00010a044074	7	Col_18	150518367	150518375	6	5	6039	H-0060	BonnMu-9-H-0060
Museq_DK105_EP1_1	EP1	Zm00010a044078	7	Row_22	150812557	150812565	17	11	85599	H-0056	BonnMu-9-H-0056
Museq_DK105_EP1_1	EP1	Zm00010a044078	7	Col_14	150812557	150812565	17	4	85599	H-0056	BonnMu-9-H-0056
Museq_DK105_EP1_1	EP1	Zm00010a030144	7	Row_22	150812557	150812565	17	11	6723	H-0056	BonnMu-9-H-0056
Museq_DK105_EP1_1	EP1	Zm00010a030144	7	Col_14	150812557	150812565	17	4	6723	H-0056	BonnMu-9-H-0056
Museq_DK105_EP1_1	EP1	Zm00010a030145	7	Row_24	150865375	150865383	2	8	5034	H-0103	BonnMu-9-H-0103
Museq_DK105_EP1_1	EP1	Zm00010a030145	7	Col_13	150865375	150865383	12	6	5034	H-0103	BonnMu-9-H-0103
Museq_DK105_EP1_1	EP1	Zm00010a030148	7	Row_23	150922295	150922303	10	39	3154	H-0067	BonnMu-9-H-0067
Museq_DK105_EP1_1	EP1	Zm00010a030148	7	Col_01	150922295	150922303	13	16	3154	H-0067	BonnMu-9-H-0067
Museq_DK105_EP1_1	EP1	Zm00010a030151	7	Row_22	151000326	151000334	7	12	16158	H-0056	BonnMu-9-H-0056
Museq_DK105_EP1_1	EP1	Zm00010a030151	7	Col_14	151000326	151000334	7	6	16158	H-0056	BonnMu-9-H-0056
Museq_DK105_EP1_1	EP1	Zm00010a030151	7	Row_22	151000332	151000340	9	6	16158	H-0048	BonnMu-9-H-0048
Museq_DK105_EP1_1	EP1	Zm00010a030151	7	Col_06	151000332	151000340	9	7	16158	H-0048	BonnMu-9-H-0048
Museq_DK105_EP1_1	EP1	Zm00010a030152	7	Row_21	151112762	151112770	6	3	59281	H-0030	BonnMu-9-H-0030
Museq_DK105_EP1_1	EP1	Zm00010a030152	7	Col_12	151112762	151112770	5	6	59281	H-0030	BonnMu-9-H-0030
Museq_DK105_EP1_1	EP1	Zm00010a030152	7	Row_23	151121353	151121361	3	2	59281	H-0075	BonnMu-9-H-0075
Museq_DK105_EP1_1	EP1	Zm00010a030152	7	Col_09	151121353	151121361	4	2	59281	H-0075	BonnMu-9-H-0075
Museq_DK105_EP1_1	EP1	Zm00010a030153	7	Row_23	151121353	151121361	3	2	2150	H-0075	BonnMu-9-H-0075
Museq_DK105_EP1_1	EP1	Zm00010a030153	7	Col_09	151121353	151121361	4	2	2150	H-0075	BonnMu-9-H-0075
Museq_DK105_EP1_1	EP1	Zm00010a030164	7	Row_21	151612454	151612462	2	5	10530	H-0040	BonnMu-9-H-0040
Museq_DK105_EP1_1	EP1	Zm00010a030164	7	Col_22	151612454	151612462	2	4	10530	H-0040	BonnMu-9-H-0040
Museq_DK105_EP1_1	EP1	Zm00010a030164	7	Row_24	151612475	151612483	4	6	10530	H-0091	BonnMu-9-H-0091
Museq_DK105_EP1_1	EP1	Zm00010a030164	7	Col_01	151612475	151612483	7	2	10530	H-0091	BonnMu-9-H-0091
Museq_DK105_EP1_1	EP1	Zm00010a030176	7	Row_22	152142566	152142574	3	7	601	H-0048	BonnMu-9-H-0048
Museq_DK105_EP1_1	EP1	Zm00010a030176	7	Col_06	152142566	152142574	7	7	601	H-0048	BonnMu-9-H-0048
Museq_DK105_EP1_1	EP1	Zm00010a030177	7	Row_22	152142566	152142574	3	7	5523	H-0048	BonnMu-9-H-0048
Museq_DK105_EP1_1	EP1	Zm00010a030177	7	Col_06	152142566	152142574	7	7	5523	H-0048	BonnMu-9-H-0048
Museq_DK105_EP1_1	EP1	Zm00010a030179	7	Row_21	152154675	152154683	4	8	3811	H-0042	BonnMu-9-H-0042
Museq_DK105_EP1_1	EP1	Zm00010a030179	7	Col_24	152154675	152154683	8	9	3811	H-0042	BonnMu-9-H-0042
Museq_DK105_EP1_1	EP1	Zm00010a030179	7	Row_22	152154677	152154685	2	4	3811	H-0066	BonnMu-9-H-0066
Museq_DK105_EP1_1	EP1	Zm00010a030179	7	Col_24	152154677	152154685	13	4	3811	H-0066	BonnMu-9-H-0066
Museq_DK105_EP1_1	EP1	Zm00010a030185	7	Row_22	152457543	152457551	6	2	3143	H-0056	BonnMu-9-H-0056
Museq_DK105_EP1_1	EP1	Zm00010a030185	7	Col_14	152457543	152457551	14	18	3143	H-0056	BonnMu-9-H-0056
Museq_DK105_EP1_1	EP1	Zm00010a030187	7	Row_22	152609175	152609183	15	25	35219	H-0052	BonnMu-9-H-0052
Museq_DK105_EP1_1	EP1	Zm00010a030187	7	Col_10	152609175	152609183	30	39	35219	H-0052	BonnMu-9-H-0052
Museq_DK105_EP1_1	EP1	Zm00010a030188	7	Row_22	152609175	152609183	15	25	55601	H-0052	BonnMu-9-H-0052
Museq_DK105_EP1_1	EP1	Zm00010a044079	7	Row_22	152609175	152609183	15	25	55601	H-0052	BonnMu-9-H-0052
Museq_DK105_EP1_1	EP1	Zm00010a044080	7	Row_22	152609175	152609183	15	25	55601	H-0052	BonnMu-9-H-0052
Museq_DK105_EP1_1	EP1	Zm00010a030188	7	Col_10	152609175	152609183	30	39	55601	H-0052	BonnMu-9-H-0052
Museq_DK105_EP1_1	EP1	Zm00010a044079	7	Col_10	152609175	152609183	30	39	55601	H-0052	BonnMu-9-H-0052
Museq_DK105_EP1_1	EP1	Zm00010a044080	7	Col_10	152609175	152609183	30	39	55601	H-0052	BonnMu-9-H-0052
Museq_DK105_EP1_1	EP1	Zm00010a030190	7	Row_24	152691948	152691956	25	26	5042	H-0093	BonnMu-9-H-0093
Museq_DK105_EP1_1	EP1	Zm00010a030190	7	Col_03	152691948	152691956	23	23	5042	H-0093	BonnMu-9-H-0093
Museq_DK105_EP1_1	EP1	Zm00010a030190	7	Row_22	152696687	152696695	11	12	5042	H-0045	BonnMu-9-H-0045
Museq_DK105_EP1_1	EP1	Zm00010a030190	7	Col_03	152696687	152696695	4	11	5042	H-0045	BonnMu-9-H-0045
Museq_DK105_EP1_1	EP1	Zm00010a030193	7	Row_22	152835295	152835303	6	4	71748	H-0056	BonnMu-9-H-0056
Museq_DK105_EP1_1	EP1	Zm00010a030193	7	Col_14	152835295	152835303	4	11	71748	H-0056	BonnMu-9-H-0056
Museq_DK105_EP1_1	EP1	Zm00010a030197	7	Row_24	152940333	152940341	10	4	89764	H-0097	BonnMu-9-H-0097
Museq_DK105_EP1_1	EP1	Zm00010a030197	7	Col_07	152940333	152940341	14	2	89764	H-0097	BonnMu-9-H-0097
Museq_DK105_EP1_1	EP1	Zm00010a030197	7	Row_24	152951289	152951297	6	6	89764	H-0110	BonnMu-9-H-0110
Museq_DK105_EP1_1	EP1	Zm00010a030197	7	Col_20	152951289	152951297	8	25	89764	H-0110	BonnMu-9-H-0110
Museq_DK105_EP1_1	EP1	Zm00010a030194	7	Row_24	152940333	152940341	10	4	3834	H-0097	BonnMu-9-H-0097
Museq_DK105_EP1_1	EP1	Zm00010a030194	7	Col_07	152940333	152940341	14	2	3834	H-0097	BonnMu-9-H-0097
Museq_DK105_EP1_1	EP1	Zm00010a030195	7	Row_24	152951289	152951297	6	6	5155	H-0110	BonnMu-9-H-0110
Museq_DK105_EP1_1	EP1	Zm00010a030195	7	Col_20	152951289	152951297	8	25	5155	H-0110	BonnMu-9-H-0110
Museq_DK105_EP1_1	EP1	Zm00010a030205	7	Row_22	153377344	153377352	10	6	83825	H-0059	BonnMu-9-H-0059
Museq_DK105_EP1_1	EP1	Zm00010a030208	7	Row_22	153377344	153377352	10	6	83825	H-0059	BonnMu-9-H-0059
Museq_DK105_EP1_1	EP1	Zm00010a030205	7	Col_17	153377344	153377352	6	2	83825	H-0059	BonnMu-9-H-0059
Museq_DK105_EP1_1	EP1	Zm00010a030208	7	Col_17	153377344	153377352	6	2	83825	H-0059	BonnMu-9-H-0059
Museq_DK105_EP1_1	EP1	Zm00010a030207	7	Row_22	153377344	153377352	10	6	3149	H-0059	BonnMu-9-H-0059
Museq_DK105_EP1_1	EP1	Zm00010a030207	7	Col_17	153377344	153377352	6	2	3149	H-0059	BonnMu-9-H-0059
Museq_DK105_EP1_1	EP1	Zm00010a030209	7	Row_22	153377344	153377352	10	6	5399	H-0059	BonnMu-9-H-0059
Museq_DK105_EP1_1	EP1	Zm00010a030209	7	Col_17	153377344	153377352	6	2	5399	H-0059	BonnMu-9-H-0059
Museq_DK105_EP1_1	EP1	Zm00010a030212	7	Row_23	153542336	153542344	11	11	39179	H-0090	BonnMu-9-H-0090
Museq_DK105_EP1_1	EP1	Zm00010a030213	7	Row_23	153542336	153542344	11	11	39179	H-0090	BonnMu-9-H-0090
Museq_DK105_EP1_1	EP1	Zm00010a030212	7	Col_24	153542336	153542344	6	9	39179	H-0090	BonnMu-9-H-0090
Museq_DK105_EP1_1	EP1	Zm00010a030213	7	Col_24	153542336	153542344	6	9	39179	H-0090	BonnMu-9-H-0090
Museq_DK105_EP1_1	EP1	Zm00010a030212	7	Row_23	153542723	153542731	14	2	39179	H-0081	BonnMu-9-H-0081
Museq_DK105_EP1_1	EP1	Zm00010a030213	7	Row_23	153542723	153542731	14	2	39179	H-0081	BonnMu-9-H-0081
Museq_DK105_EP1_1	EP1	Zm00010a030212	7	Col_15	153542723	153542731	4	2	39179	H-0081	BonnMu-9-H-0081
Museq_DK105_EP1_1	EP1	Zm00010a030213	7	Col_15	153542723	153542731	4	2	39179	H-0081	BonnMu-9-H-0081
Museq_DK105_EP1_1	EP1	Zm00010a030212	7	Row_23	153543153	153543161	6	13	39179	H-0068	BonnMu-9-H-0068
Museq_DK105_EP1_1	EP1	Zm00010a030213	7	Row_23	153543153	153543161	6	13	39179	H-0068	BonnMu-9-H-0068
Museq_DK105_EP1_1	EP1	Zm00010a030212	7	Col_02	153543153	153543161	20	9	39179	H-0068	BonnMu-9-H-0068
Museq_DK105_EP1_1	EP1	Zm00010a030213	7	Col_02	153543153	153543161	20	9	39179	H-0068	BonnMu-9-H-0068
Museq_DK105_EP1_1	EP1	Zm00010a030212	7	Row_21	153554602	153554610	2	6	39179	H-0026	BonnMu-9-H-0026
Museq_DK105_EP1_1	EP1	Zm00010a030213	7	Row_21	153554602	153554610	2	6	39179	H-0026	BonnMu-9-H-0026
Museq_DK105_EP1_1	EP1	Zm00010a030212	7	Col_08	153554602	153554610	10	4	39179	H-0026	BonnMu-9-H-0026
Museq_DK105_EP1_1	EP1	Zm00010a030213	7	Col_08	153554602	153554610	10	4	39179	H-0026	BonnMu-9-H-0026
Museq_DK105_EP1_1	EP1	Zm00010a030211	7	Row_23	153542336	153542344	11	11	4852	H-0090	BonnMu-9-H-0090
Museq_DK105_EP1_1	EP1	Zm00010a030211	7	Col_24	153542336	153542344	6	9	4852	H-0090	BonnMu-9-H-0090
Museq_DK105_EP1_1	EP1	Zm00010a030211	7	Row_23	153542723	153542731	14	2	4852	H-0081	BonnMu-9-H-0081
Museq_DK105_EP1_1	EP1	Zm00010a030211	7	Col_15	153542723	153542731	4	2	4852	H-0081	BonnMu-9-H-0081
Museq_DK105_EP1_1	EP1	Zm00010a030211	7	Row_23	153543153	153543161	6	13	4852	H-0068	BonnMu-9-H-0068
Museq_DK105_EP1_1	EP1	Zm00010a030211	7	Col_02	153543153	153543161	20	9	4852	H-0068	BonnMu-9-H-0068
Museq_DK105_EP1_1	EP1	Zm00010a030225	7	Row_22	154200931	154200939	12	31	92644	H-0054	BonnMu-9-H-0054
Museq_DK105_EP1_1	EP1	Zm00010a030226	7	Row_22	154200931	154200939	12	31	92644	H-0054	BonnMu-9-H-0054
Museq_DK105_EP1_1	EP1	Zm00010a030225	7	Col_12	154200931	154200939	7	11	92644	H-0054	BonnMu-9-H-0054
Museq_DK105_EP1_1	EP1	Zm00010a030226	7	Col_12	154200931	154200939	7	11	92644	H-0054	BonnMu-9-H-0054
Museq_DK105_EP1_1	EP1	Zm00010a030225	7	Row_21	154247678	154247686	3	6	92644	H-0042	BonnMu-9-H-0042
Museq_DK105_EP1_1	EP1	Zm00010a030226	7	Row_21	154247678	154247686	3	6	92644	H-0042	BonnMu-9-H-0042
Museq_DK105_EP1_1	EP1	Zm00010a030225	7	Col_24	154247678	154247686	3	2	92644	H-0042	BonnMu-9-H-0042
Museq_DK105_EP1_1	EP1	Zm00010a030226	7	Col_24	154247678	154247686	3	2	92644	H-0042	BonnMu-9-H-0042
Museq_DK105_EP1_1	EP1	Zm00010a030225	7	Row_21	154249308	154249316	4	6	92644	H-0021	BonnMu-9-H-0021
Museq_DK105_EP1_1	EP1	Zm00010a030226	7	Row_21	154249308	154249316	4	6	92644	H-0021	BonnMu-9-H-0021
Museq_DK105_EP1_1	EP1	Zm00010a030225	7	Col_03	154249308	154249316	7	11	92644	H-0021	BonnMu-9-H-0021
Museq_DK105_EP1_1	EP1	Zm00010a030226	7	Col_03	154249308	154249316	7	11	92644	H-0021	BonnMu-9-H-0021
Museq_DK105_EP1_1	EP1	Zm00010a030229	7	Row_21	154247678	154247686	3	6	2674	H-0042	BonnMu-9-H-0042
Museq_DK105_EP1_1	EP1	Zm00010a030229	7	Col_24	154247678	154247686	3	2	2674	H-0042	BonnMu-9-H-0042
Museq_DK105_EP1_1	EP1	Zm00010a030229	7	Row_21	154249308	154249316	4	6	2674	H-0021	BonnMu-9-H-0021
Museq_DK105_EP1_1	EP1	Zm00010a030229	7	Col_03	154249308	154249316	7	11	2674	H-0021	BonnMu-9-H-0021
Museq_DK105_EP1_1	EP1	Zm00010a030235	7	Row_20	154496762	154496770	6	2	11171	H-0006	BonnMu-9-H-0006
Museq_DK105_EP1_1	EP1	Zm00010a030235	7	Col_12	154496762	154496770	11	4	11171	H-0006	BonnMu-9-H-0006
Museq_DK105_EP1_1	EP1	Zm00010a030236	7	Row_20	154496762	154496770	6	2	4939	H-0006	BonnMu-9-H-0006
Museq_DK105_EP1_1	EP1	Zm00010a030236	7	Col_12	154496762	154496770	11	4	4939	H-0006	BonnMu-9-H-0006
Museq_DK105_EP1_1	EP1	Zm00010a030237	7	Row_20	154507655	154507663	4	4	1109	H-0003	BonnMu-9-H-0003
Museq_DK105_EP1_1	EP1	Zm00010a030237	7	Col_09	154507655	154507663	6	2	1109	H-0003	BonnMu-9-H-0003
Museq_DK105_EP1_1	EP1	Zm00010a030237	7	Row_23	154507676	154507684	17	8	1109	H-0081	BonnMu-9-H-0081
Museq_DK105_EP1_1	EP1	Zm00010a030237	7	Col_15	154507676	154507684	5	9	1109	H-0081	BonnMu-9-H-0081
Museq_DK105_EP1_1	EP1	Zm00010a030251	7	Row_24	154877137	154877145	6	5	2098	H-0109	BonnMu-9-H-0109
Museq_DK105_EP1_1	EP1	Zm00010a030251	7	Col_19	154877137	154877145	5	6	2098	H-0109	BonnMu-9-H-0109
Museq_DK105_EP1_1	EP1	Zm00010a030259	7	Row_24	155061873	155061881	3	7	97442	H-0097	BonnMu-9-H-0097
Museq_DK105_EP1_1	EP1	Zm00010a030259	7	Col_07	155061873	155061881	24	17	97442	H-0097	BonnMu-9-H-0097
Museq_DK105_EP1_1	EP1	Zm00010a030259	7	Row_22	155091787	155091795	2	3	97442	H-0052	BonnMu-9-H-0052
Museq_DK105_EP1_1	EP1	Zm00010a030259	7	Col_10	155091787	155091795	5	16	97442	H-0052	BonnMu-9-H-0052
Museq_DK105_EP1_1	EP1	Zm00010a030253	7	Row_24	155061873	155061881	3	7	9419	H-0097	BonnMu-9-H-0097
Museq_DK105_EP1_1	EP1	Zm00010a030253	7	Col_07	155061873	155061881	24	17	9419	H-0097	BonnMu-9-H-0097
Museq_DK105_EP1_1	EP1	Zm00010a030258	7	Row_22	155091787	155091795	2	3	5075	H-0052	BonnMu-9-H-0052
Museq_DK105_EP1_1	EP1	Zm00010a030258	7	Col_10	155091787	155091795	5	16	5075	H-0052	BonnMu-9-H-0052
Museq_DK105_EP1_1	EP1	Zm00010a030260	7	Row_21	155321704	155321712	21	52	3863	H-0034	BonnMu-9-H-0034
Museq_DK105_EP1_1	EP1	Zm00010a030260	7	Col_16	155321704	155321712	25	29	3863	H-0034	BonnMu-9-H-0034
Museq_DK105_EP1_1	EP1	Zm00010a030266	7	Row_22	155630648	155630656	4	3	4695	H-0061	BonnMu-9-H-0061
Museq_DK105_EP1_1	EP1	Zm00010a030266	7	Col_19	155630648	155630656	11	4	4695	H-0061	BonnMu-9-H-0061
Museq_DK105_EP1_1	EP1	Zm00010a030268	7	Row_21	155767932	155767940	19	50	41260	H-0032	BonnMu-9-H-0032
Museq_DK105_EP1_1	EP1	Zm00010a030268	7	Col_14	155767932	155767940	10	34	41260	H-0032	BonnMu-9-H-0032
Museq_DK105_EP1_1	EP1	Zm00010a030268	7	Row_24	155768166	155768174	6	20	41260	H-0093	BonnMu-9-H-0093
Museq_DK105_EP1_1	EP1	Zm00010a030268	7	Col_03	155768166	155768174	12	42	41260	H-0093	BonnMu-9-H-0093
Museq_DK105_EP1_1	EP1	Zm00010a030268	7	Row_22	155783667	155783675	5	14	41260	H-0052	BonnMu-9-H-0052
Museq_DK105_EP1_1	EP1	Zm00010a030268	7	Col_10	155783667	155783675	18	35	41260	H-0052	BonnMu-9-H-0052
Museq_DK105_EP1_1	EP1	Zm00010a030270	7	Row_22	155783667	155783675	5	14	5030	H-0052	BonnMu-9-H-0052
Museq_DK105_EP1_1	EP1	Zm00010a030270	7	Col_10	155783667	155783675	18	35	5030	H-0052	BonnMu-9-H-0052
Museq_DK105_EP1_1	EP1	Zm00010a030271	7	Row_22	155783667	155783675	5	14	1265	H-0052	BonnMu-9-H-0052
Museq_DK105_EP1_1	EP1	Zm00010a030271	7	Col_10	155783667	155783675	18	35	1265	H-0052	BonnMu-9-H-0052
Museq_DK105_EP1_1	EP1	Zm00010a030277	7	Row_23	155943261	155943269	14	10	1563	H-0076	BonnMu-9-H-0076
Museq_DK105_EP1_1	EP1	Zm00010a030277	7	Col_10	155943261	155943269	2	2	1563	H-0076	BonnMu-9-H-0076
Museq_DK105_EP1_1	EP1	Zm00010a044092	7	Row_24	155998171	155998179	2	12	4584	H-0092	BonnMu-9-H-0092
Museq_DK105_EP1_1	EP1	Zm00010a044092	7	Col_02	155998171	155998179	8	14	4584	H-0092	BonnMu-9-H-0092
Museq_DK105_EP1_1	EP1	Zm00010a030280	7	Row_24	155998171	155998179	2	12	27511	H-0092	BonnMu-9-H-0092
Museq_DK105_EP1_1	EP1	Zm00010a030280	7	Col_02	155998171	155998179	8	14	27511	H-0092	BonnMu-9-H-0092
Museq_DK105_EP1_1	EP1	Zm00010a030290	7	Row_23	156302476	156302484	11	6	3431	H-0067	BonnMu-9-H-0067
Museq_DK105_EP1_1	EP1	Zm00010a030290	7	Col_01	156302476	156302484	25	8	3431	H-0067	BonnMu-9-H-0067
Museq_DK105_EP1_1	EP1	Zm00010a030290	7	Row_24	156302516	156302524	3	3	3431	H-0102	BonnMu-9-H-0102
Museq_DK105_EP1_1	EP1	Zm00010a030290	7	Col_12	156302516	156302524	15	15	3431	H-0102	BonnMu-9-H-0102
Museq_DK105_EP1_1	EP1	Zm00010a030291	7	Row_23	156302476	156302484	11	6	1635	H-0067	BonnMu-9-H-0067
Museq_DK105_EP1_1	EP1	Zm00010a030291	7	Col_01	156302476	156302484	25	8	1635	H-0067	BonnMu-9-H-0067
Museq_DK105_EP1_1	EP1	Zm00010a030291	7	Row_24	156302516	156302524	3	3	1635	H-0102	BonnMu-9-H-0102
Museq_DK105_EP1_1	EP1	Zm00010a030291	7	Col_12	156302516	156302524	15	15	1635	H-0102	BonnMu-9-H-0102
Museq_DK105_EP1_1	EP1	Zm00010a030293	7	Row_24	156506666	156506674	19	6	4487	H-0103	BonnMu-9-H-0103
Museq_DK105_EP1_1	EP1	Zm00010a030293	7	Col_13	156506666	156506674	7	10	4487	H-0103	BonnMu-9-H-0103
Museq_DK105_EP1_1	EP1	Zm00010a030293	7	Row_22	156507294	156507302	38	19	4487	H-0048	BonnMu-9-H-0048
Museq_DK105_EP1_1	EP1	Zm00010a030293	7	Col_06	156507294	156507302	39	21	4487	H-0048	BonnMu-9-H-0048
Museq_DK105_EP1_1	EP1	Zm00010a030297	7	Row_22	156772087	156772095	4	8	7210	H-0056	BonnMu-9-H-0056
Museq_DK105_EP1_1	EP1	Zm00010a030297	7	Col_14	156772087	156772095	4	9	7210	H-0056	BonnMu-9-H-0056
Museq_DK105_EP1_1	EP1	Zm00010a030297	7	Row_21	156772516	156772524	2	3	7210	H-0038	BonnMu-9-H-0038
Museq_DK105_EP1_1	EP1	Zm00010a030297	7	Col_20	156772516	156772524	4	2	7210	H-0038	BonnMu-9-H-0038
Museq_DK105_EP1_1	EP1	Zm00010a030308	7	Row_21	157271214	157271222	4	2	11852	H-0029	BonnMu-9-H-0029
Museq_DK105_EP1_1	EP1	Zm00010a030308	7	Col_11	157271214	157271222	8	4	11852	H-0029	BonnMu-9-H-0029
Museq_DK105_EP1_1	EP1	Zm00010a030310	7	Row_22	157357980	157357988	3	2	3568	H-0062	BonnMu-9-H-0062
Museq_DK105_EP1_1	EP1	Zm00010a030310	7	Col_20	157357980	157357988	14	10	3568	H-0062	BonnMu-9-H-0062
Museq_DK105_EP1_1	EP1	Zm00010a030311	7	Row_22	157357980	157357988	3	2	1355	H-0062	BonnMu-9-H-0062
Museq_DK105_EP1_1	EP1	Zm00010a030311	7	Col_20	157357980	157357988	14	10	1355	H-0062	BonnMu-9-H-0062
Museq_DK105_EP1_1	EP1	Zm00010a030312	7	Row_22	157357980	157357988	3	2	1322	H-0062	BonnMu-9-H-0062
Museq_DK105_EP1_1	EP1	Zm00010a030312	7	Col_20	157357980	157357988	14	10	1322	H-0062	BonnMu-9-H-0062
Museq_DK105_EP1_1	EP1	Zm00010a030313	7	Row_21	157362897	157362905	30	2	4220	H-0028	BonnMu-9-H-0028
Museq_DK105_EP1_1	EP1	Zm00010a030313	7	Col_10	157362897	157362905	29	3	4220	H-0028	BonnMu-9-H-0028
Museq_DK105_EP1_1	EP1	Zm00010a030318	7	Row_21	157566889	157566897	2	14	6649	H-0031	BonnMu-9-H-0031
Museq_DK105_EP1_1	EP1	Zm00010a030318	7	Col_13	157566889	157566897	11	18	6649	H-0031	BonnMu-9-H-0031
Museq_DK105_EP1_1	EP1	Zm00010a030318	7	Row_21	157567546	157567554	8	5	6649	H-0022	BonnMu-9-H-0022
Museq_DK105_EP1_1	EP1	Zm00010a030318	7	Col_04	157567546	157567554	4	3	6649	H-0022	BonnMu-9-H-0022
Museq_DK105_EP1_1	EP1	Zm00010a030318	7	Row_21	157567617	157567625	4	7	6649	H-0030	BonnMu-9-H-0030
Museq_DK105_EP1_1	EP1	Zm00010a030318	7	Col_12	157567617	157567625	2	8	6649	H-0030	BonnMu-9-H-0030
Museq_DK105_EP1_1	EP1	Zm00010a030320	7	Row_22	157666202	157666210	6	21	9383	H-0053	BonnMu-9-H-0053
Museq_DK105_EP1_1	EP1	Zm00010a030320	7	Col_11	157666202	157666210	8	18	9383	H-0053	BonnMu-9-H-0053
Museq_DK105_EP1_1	EP1	Zm00010a030327	7	Row_24	157954106	157954114	13	3	46964	H-0099	BonnMu-9-H-0099
Museq_DK105_EP1_1	EP1	Zm00010a030327	7	Col_09	157954106	157954114	29	18	46964	H-0099	BonnMu-9-H-0099
Museq_DK105_EP1_1	EP1	Zm00010a030327	7	Row_24	157954107	157954115	4	2	46964	H-0094	BonnMu-9-H-0094
Museq_DK105_EP1_1	EP1	Zm00010a030327	7	Col_04	157954107	157954115	3	2	46964	H-0094	BonnMu-9-H-0094
Museq_DK105_EP1_1	EP1	Zm00010a030327	7	Row_23	157960445	157960453	18	2	46964	H-0073	BonnMu-9-H-0073
Museq_DK105_EP1_1	EP1	Zm00010a030327	7	Col_07	157960445	157960453	7	2	46964	H-0073	BonnMu-9-H-0073
Museq_DK105_EP1_1	EP1	Zm00010a030326	7	Row_24	157954106	157954114	13	3	8801	H-0099	BonnMu-9-H-0099
Museq_DK105_EP1_1	EP1	Zm00010a030326	7	Col_09	157954106	157954114	29	18	8801	H-0099	BonnMu-9-H-0099
Museq_DK105_EP1_1	EP1	Zm00010a030326	7	Row_24	157954107	157954115	4	2	8801	H-0094	BonnMu-9-H-0094
Museq_DK105_EP1_1	EP1	Zm00010a030326	7	Col_04	157954107	157954115	3	2	8801	H-0094	BonnMu-9-H-0094
Museq_DK105_EP1_1	EP1	Zm00010a030328	7	Row_21	157998362	157998370	4	2	2256	H-0040	BonnMu-9-H-0040
Museq_DK105_EP1_1	EP1	Zm00010a030328	7	Col_22	157998362	157998370	2	17	2256	H-0040	BonnMu-9-H-0040
Museq_DK105_EP1_1	EP1	Zm00010a030328	7	Row_24	157999040	157999048	11	4	2256	H-0094	BonnMu-9-H-0094
Museq_DK105_EP1_1	EP1	Zm00010a030328	7	Col_04	157999040	157999048	5	3	2256	H-0094	BonnMu-9-H-0094
Museq_DK105_EP1_1	EP1	Zm00010a030330	7	Row_23	158075124	158075132	11	10	13847	H-0088	BonnMu-9-H-0088
Museq_DK105_EP1_1	EP1	Zm00010a030330	7	Col_22	158075124	158075132	12	10	13847	H-0088	BonnMu-9-H-0088
Museq_DK105_EP1_1	EP1	Zm00010a030330	7	Row_22	158075248	158075256	2	7	13847	H-0054	BonnMu-9-H-0054
Museq_DK105_EP1_1	EP1	Zm00010a030330	7	Col_12	158075248	158075256	13	27	13847	H-0054	BonnMu-9-H-0054
Museq_DK105_EP1_1	EP1	Zm00010a030331	7	Row_22	158092518	158092526	6	13	3585	H-0045	BonnMu-9-H-0045
Museq_DK105_EP1_1	EP1	Zm00010a030331	7	Col_03	158092518	158092526	5	2	3585	H-0045	BonnMu-9-H-0045
Museq_DK105_EP1_1	EP1	Zm00010a030331	7	Row_24	158092646	158092654	5	4	3585	H-0107	BonnMu-9-H-0107
Museq_DK105_EP1_1	EP1	Zm00010a030331	7	Col_17	158092646	158092654	2	6	3585	H-0107	BonnMu-9-H-0107
Museq_DK105_EP1_1	EP1	Zm00010a030331	7	Row_24	158092692	158092700	5	7	3585	H-0102	BonnMu-9-H-0102
Museq_DK105_EP1_1	EP1	Zm00010a030331	7	Col_12	158092692	158092700	3	4	3585	H-0102	BonnMu-9-H-0102
Museq_DK105_EP1_1	EP1	Zm00010a030332	7	Row_23	158099445	158099453	2	6	2231	H-0068	BonnMu-9-H-0068
Museq_DK105_EP1_1	EP1	Zm00010a030332	7	Col_02	158099445	158099453	5	5	2231	H-0068	BonnMu-9-H-0068
Museq_DK105_EP1_1	EP1	Zm00010a030347	7	Row_23	158617327	158617335	68	6	11063	H-0068	BonnMu-9-H-0068
Museq_DK105_EP1_1	EP1	Zm00010a030347	7	Col_02	158617327	158617335	32	2	11063	H-0068	BonnMu-9-H-0068
Museq_DK105_EP1_1	EP1	Zm00010a030348	7	Row_23	158635145	158635153	18	34	809	H-0074	BonnMu-9-H-0074
Museq_DK105_EP1_1	EP1	Zm00010a030348	7	Col_08	158635145	158635153	24	24	809	H-0074	BonnMu-9-H-0074
Museq_DK105_EP1_1	EP1	Zm00010a030352	7	Row_21	158755811	158755819	4	10	4457	H-0027	BonnMu-9-H-0027
Museq_DK105_EP1_1	EP1	Zm00010a030352	7	Col_09	158755811	158755819	8	5	4457	H-0027	BonnMu-9-H-0027
Museq_DK105_EP1_1	EP1	Zm00010a030354	7	Row_24	158779646	158779654	18	10	6596	H-0108	BonnMu-9-H-0108
Museq_DK105_EP1_1	EP1	Zm00010a030354	7	Col_18	158779646	158779654	7	10	6596	H-0108	BonnMu-9-H-0108
Museq_DK105_EP1_1	EP1	Zm00010a030357	7	Row_22	158978609	158978617	4	6	3534	H-0048	BonnMu-9-H-0048
Museq_DK105_EP1_1	EP1	Zm00010a030357	7	Col_06	158978609	158978617	9	2	3534	H-0048	BonnMu-9-H-0048
Museq_DK105_EP1_1	EP1	Zm00010a030357	7	Row_23	158978628	158978636	6	6	3534	H-0068	BonnMu-9-H-0068
Museq_DK105_EP1_1	EP1	Zm00010a030357	7	Col_02	158978628	158978636	4	4	3534	H-0068	BonnMu-9-H-0068
Museq_DK105_EP1_1	EP1	Zm00010a030357	7	Row_22	158979215	158979223	6	10	3534	H-0046	BonnMu-9-H-0046
Museq_DK105_EP1_1	EP1	Zm00010a030357	7	Col_04	158979215	158979223	4	8	3534	H-0046	BonnMu-9-H-0046
Museq_DK105_EP1_1	EP1	Zm00010a030358	7	Row_22	159035712	159035720	12	5	940	H-0058	BonnMu-9-H-0058
Museq_DK105_EP1_1	EP1	Zm00010a030358	7	Col_16	159035712	159035720	7	2	940	H-0058	BonnMu-9-H-0058
Museq_DK105_EP1_1	EP1	Zm00010a030358	7	Row_23	159036058	159036066	10	2	940	H-0088	BonnMu-9-H-0088
Museq_DK105_EP1_1	EP1	Zm00010a030358	7	Col_22	159036058	159036066	9	26	940	H-0088	BonnMu-9-H-0088
Museq_DK105_EP1_1	EP1	Zm00010a030359	7	Row_21	159082900	159082908	5	2	2092	H-0030	BonnMu-9-H-0030
Museq_DK105_EP1_1	EP1	Zm00010a030359	7	Col_12	159082900	159082908	3	5	2092	H-0030	BonnMu-9-H-0030
Museq_DK105_EP1_1	EP1	Zm00010a030360	7	Row_23	159086060	159086068	46	42	8569	H-0081	BonnMu-9-H-0081
Museq_DK105_EP1_1	EP1	Zm00010a030360	7	Col_15	159086060	159086068	33	21	8569	H-0081	BonnMu-9-H-0081
Museq_DK105_EP1_1	EP1	Zm00010a030362	7	Row_23	159186804	159186812	4	4	4286	H-0088	BonnMu-9-H-0088
Museq_DK105_EP1_1	EP1	Zm00010a030362	7	Col_22	159186804	159186812	3	4	4286	H-0088	BonnMu-9-H-0088
Museq_DK105_EP1_1	EP1	Zm00010a030362	7	Row_23	159186885	159186893	7	11	4286	H-0081	BonnMu-9-H-0081
Museq_DK105_EP1_1	EP1	Zm00010a030362	7	Col_15	159186885	159186893	19	21	4286	H-0081	BonnMu-9-H-0081
Museq_DK105_EP1_1	EP1	Zm00010a030362	7	Row_21	159186924	159186932	11	21	4286	H-0019	BonnMu-9-H-0019
Museq_DK105_EP1_1	EP1	Zm00010a030362	7	Col_01	159186924	159186932	14	2	4286	H-0019	BonnMu-9-H-0019
Museq_DK105_EP1_1	EP1	Zm00010a030362	7	Row_22	159188109	159188117	14	2	4286	H-0046	BonnMu-9-H-0046
Museq_DK105_EP1_1	EP1	Zm00010a030362	7	Col_04	159188109	159188117	6	7	4286	H-0046	BonnMu-9-H-0046
Museq_DK105_EP1_1	EP1	Zm00010a030363	7	Row_23	159186804	159186812	4	4	3801	H-0088	BonnMu-9-H-0088
Museq_DK105_EP1_1	EP1	Zm00010a030363	7	Col_22	159186804	159186812	3	4	3801	H-0088	BonnMu-9-H-0088
Museq_DK105_EP1_1	EP1	Zm00010a030363	7	Row_23	159186885	159186893	7	11	3801	H-0081	BonnMu-9-H-0081
Museq_DK105_EP1_1	EP1	Zm00010a030363	7	Col_15	159186885	159186893	19	21	3801	H-0081	BonnMu-9-H-0081
Museq_DK105_EP1_1	EP1	Zm00010a030363	7	Row_21	159186924	159186932	11	21	3801	H-0019	BonnMu-9-H-0019
Museq_DK105_EP1_1	EP1	Zm00010a030363	7	Col_01	159186924	159186932	14	2	3801	H-0019	BonnMu-9-H-0019
Museq_DK105_EP1_1	EP1	Zm00010a030363	7	Row_22	159188109	159188117	14	2	3801	H-0046	BonnMu-9-H-0046
Museq_DK105_EP1_1	EP1	Zm00010a030363	7	Col_04	159188109	159188117	6	7	3801	H-0046	BonnMu-9-H-0046
Museq_DK105_EP1_1	EP1	Zm00010a030364	7	Row_21	159266951	159266959	14	5	5827	H-0024	BonnMu-9-H-0024
Museq_DK105_EP1_1	EP1	Zm00010a030364	7	Col_06	159266951	159266959	20	13	5827	H-0024	BonnMu-9-H-0024
Museq_DK105_EP1_1	EP1	Zm00010a030366	7	Row_24	159546554	159546562	7	4	18927	H-0094	BonnMu-9-H-0094
Museq_DK105_EP1_1	EP1	Zm00010a030366	7	Col_04	159546554	159546562	7	2	18927	H-0094	BonnMu-9-H-0094
Museq_DK105_EP1_1	EP1	Zm00010a030367	7	Row_24	159575468	159575476	15	6	3524	H-0103	BonnMu-9-H-0103
Museq_DK105_EP1_1	EP1	Zm00010a030367	7	Col_13	159575468	159575476	8	2	3524	H-0103	BonnMu-9-H-0103
Museq_DK105_EP1_1	EP1	Zm00010a030369	7	Row_23	159584894	159584902	7	7	2566	H-0073	BonnMu-9-H-0073
Museq_DK105_EP1_1	EP1	Zm00010a030369	7	Col_07	159584894	159584902	14	6	2566	H-0073	BonnMu-9-H-0073
Museq_DK105_EP1_1	EP1	Zm00010a030370	7	Row_23	159584894	159584902	7	7	4098	H-0073	BonnMu-9-H-0073
Museq_DK105_EP1_1	EP1	Zm00010a030370	7	Col_07	159584894	159584902	14	6	4098	H-0073	BonnMu-9-H-0073
Museq_DK105_EP1_1	EP1	Zm00010a030384	7	Row_22	160122198	160122206	43	35	17646	H-0057	BonnMu-9-H-0057
Museq_DK105_EP1_1	EP1	Zm00010a030384	7	Col_15	160122198	160122206	24	14	17646	H-0057	BonnMu-9-H-0057
Museq_DK105_EP1_1	EP1	Zm00010a030385	7	Row_21	160227224	160227232	47	23	2272	H-0025	BonnMu-9-H-0025
Museq_DK105_EP1_1	EP1	Zm00010a030385	7	Col_07	160227224	160227232	56	67	2272	H-0025	BonnMu-9-H-0025
Museq_DK105_EP1_1	EP1	Zm00010a030387	7	Row_23	160305035	160305043	59	23	27443	H-0087	BonnMu-9-H-0087
Museq_DK105_EP1_1	EP1	Zm00010a030388	7	Row_23	160305035	160305043	59	23	27443	H-0087	BonnMu-9-H-0087
Museq_DK105_EP1_1	EP1	Zm00010a030387	7	Col_21	160305035	160305043	26	4	27443	H-0087	BonnMu-9-H-0087
Museq_DK105_EP1_1	EP1	Zm00010a030388	7	Col_21	160305035	160305043	26	4	27443	H-0087	BonnMu-9-H-0087
Museq_DK105_EP1_1	EP1	Zm00010a030387	7	Row_21	160306605	160306613	2	15	27443	H-0039	BonnMu-9-H-0039
Museq_DK105_EP1_1	EP1	Zm00010a030388	7	Row_21	160306605	160306613	2	15	27443	H-0039	BonnMu-9-H-0039
Museq_DK105_EP1_1	EP1	Zm00010a030387	7	Col_21	160306605	160306613	7	17	27443	H-0039	BonnMu-9-H-0039
Museq_DK105_EP1_1	EP1	Zm00010a030388	7	Col_21	160306605	160306613	7	17	27443	H-0039	BonnMu-9-H-0039
Museq_DK105_EP1_1	EP1	Zm00010a030398	7	Row_23	160424398	160424406	12	2	22117	H-0078	BonnMu-9-H-0078
Museq_DK105_EP1_1	EP1	Zm00010a030398	7	Col_12	160424398	160424406	6	4	22117	H-0078	BonnMu-9-H-0078
Museq_DK105_EP1_1	EP1	Zm00010a030399	7	Row_23	160424398	160424406	12	2	2988	H-0078	BonnMu-9-H-0078
Museq_DK105_EP1_1	EP1	Zm00010a030399	7	Col_12	160424398	160424406	6	4	2988	H-0078	BonnMu-9-H-0078
Museq_DK105_EP1_1	EP1	Zm00010a030404	7	Row_21	160655102	160655110	6	17	5270	H-0037	BonnMu-9-H-0037
Museq_DK105_EP1_1	EP1	Zm00010a030404	7	Col_19	160655102	160655110	15	23	5270	H-0037	BonnMu-9-H-0037
Museq_DK105_EP1_1	EP1	Zm00010a030411	7	Row_21	160868013	160868021	2	9	2959	H-0027	BonnMu-9-H-0027
Museq_DK105_EP1_1	EP1	Zm00010a030411	7	Col_09	160868013	160868021	10	8	2959	H-0027	BonnMu-9-H-0027
Museq_DK105_EP1_1	EP1	Zm00010a030413	7	Row_21	160908665	160908673	25	10	4033	H-0021	BonnMu-9-H-0021
Museq_DK105_EP1_1	EP1	Zm00010a030413	7	Col_03	160908665	160908673	19	14	4033	H-0021	BonnMu-9-H-0021
Museq_DK105_EP1_1	EP1	Zm00010a030414	7	Row_24	160939880	160939888	2	7	899	H-0096	BonnMu-9-H-0096
Museq_DK105_EP1_1	EP1	Zm00010a030414	7	Col_06	160939880	160939888	9	12	899	H-0096	BonnMu-9-H-0096
Museq_DK105_EP1_1	EP1	Zm00010a030414	7	Row_24	160940204	160940212	6	6	899	H-0096	BonnMu-9-H-0096
Museq_DK105_EP1_1	EP1	Zm00010a030414	7	Col_06	160940204	160940212	8	5	899	H-0096	BonnMu-9-H-0096
Museq_DK105_EP1_1	EP1	Zm00010a030415	7	Row_24	161012066	161012074	14	16	9213	H-0091	BonnMu-9-H-0091
Museq_DK105_EP1_1	EP1	Zm00010a030415	7	Col_01	161012066	161012074	19	17	9213	H-0091	BonnMu-9-H-0091
Museq_DK105_EP1_1	EP1	Zm00010a030415	7	Row_23	161012273	161012281	6	10	9213	H-0074	BonnMu-9-H-0074
Museq_DK105_EP1_1	EP1	Zm00010a030415	7	Col_08	161012273	161012281	7	5	9213	H-0074	BonnMu-9-H-0074
Museq_DK105_EP1_1	EP1	Zm00010a030417	7	Row_24	161145673	161145681	15	14	12427	H-0110	BonnMu-9-H-0110
Museq_DK105_EP1_1	EP1	Zm00010a030417	7	Col_20	161145673	161145681	14	19	12427	H-0110	BonnMu-9-H-0110
Museq_DK105_EP1_1	EP1	Zm00010a030418	7	Row_24	161145673	161145681	15	14	39177	H-0110	BonnMu-9-H-0110
Museq_DK105_EP1_1	EP1	Zm00010a030418	7	Col_20	161145673	161145681	14	19	39177	H-0110	BonnMu-9-H-0110
Museq_DK105_EP1_1	EP1	Zm00010a030418	7	Row_23	161181607	161181615	36	17	39177	H-0071	BonnMu-9-H-0071
Museq_DK105_EP1_1	EP1	Zm00010a030418	7	Col_05	161181607	161181615	6	2	39177	H-0071	BonnMu-9-H-0071
Museq_DK105_EP1_1	EP1	Zm00010a030419	7	Row_24	161294855	161294863	13	10	19378	H-0099	BonnMu-9-H-0099
Museq_DK105_EP1_1	EP1	Zm00010a030419	7	Col_09	161294855	161294863	23	9	19378	H-0099	BonnMu-9-H-0099
Museq_DK105_EP1_1	EP1	Zm00010a030420	7	Row_22	161571183	161571191	12	16	84581	H-0066	BonnMu-9-H-0066
Museq_DK105_EP1_1	EP1	Zm00010a030420	7	Col_24	161571183	161571191	19	9	84581	H-0066	BonnMu-9-H-0066
Museq_DK105_EP1_1	EP1	Zm00010a030423	7	Row_24	161704020	161704028	47	33	3159	H-0113	BonnMu-9-H-0113
Museq_DK105_EP1_1	EP1	Zm00010a030423	7	Col_23	161704020	161704028	45	34	3159	H-0113	BonnMu-9-H-0113
Museq_DK105_EP1_1	EP1	Zm00010a030424	7	Row_23	161720557	161720565	76	76	3848	H-0073	BonnMu-9-H-0073
Museq_DK105_EP1_1	EP1	Zm00010a030424	7	Col_07	161720557	161720565	34	64	3848	H-0073	BonnMu-9-H-0073
Museq_DK105_EP1_1	EP1	Zm00010a030426	7	Row_24	161965672	161965680	7	3	3014	H-0102	BonnMu-9-H-0102
Museq_DK105_EP1_1	EP1	Zm00010a030426	7	Col_12	161965672	161965680	5	18	3014	H-0102	BonnMu-9-H-0102
Museq_DK105_EP1_1	EP1	Zm00010a030426	7	Row_24	161965693	161965701	8	3	3014	H-0103	BonnMu-9-H-0103
Museq_DK105_EP1_1	EP1	Zm00010a030426	7	Col_13	161965693	161965701	7	11	3014	H-0103	BonnMu-9-H-0103
Museq_DK105_EP1_1	EP1	Zm00010a030427	7	Row_24	162024829	162024837	11	6	2285	H-0114	BonnMu-9-H-0114
Museq_DK105_EP1_1	EP1	Zm00010a030427	7	Col_24	162024829	162024837	3	10	2285	H-0114	BonnMu-9-H-0114
Museq_DK105_EP1_1	EP1	Zm00010a044112	7	Row_20	162033029	162033037	10	4	1651	H-0006	BonnMu-9-H-0006
Museq_DK105_EP1_1	EP1	Zm00010a044112	7	Col_12	162033029	162033037	13	15	1651	H-0006	BonnMu-9-H-0006
Museq_DK105_EP1_1	EP1	Zm00010a030432	7	Row_24	162260269	162260277	6	4	58650	H-0111	BonnMu-9-H-0111
Museq_DK105_EP1_1	EP1	Zm00010a030432	7	Col_21	162260269	162260277	9	13	58650	H-0111	BonnMu-9-H-0111
Museq_DK105_EP1_1	EP1	Zm00010a030432	7	Row_23	162260277	162260285	4	10	58650	H-0090	BonnMu-9-H-0090
Museq_DK105_EP1_1	EP1	Zm00010a030432	7	Col_24	162260277	162260285	7	4	58650	H-0090	BonnMu-9-H-0090
Museq_DK105_EP1_1	EP1	Zm00010a030432	7	Row_23	162311434	162311442	7	4	58650	H-0089	BonnMu-9-H-0089
Museq_DK105_EP1_1	EP1	Zm00010a030432	7	Col_23	162311434	162311442	16	11	58650	H-0089	BonnMu-9-H-0089
Museq_DK105_EP1_1	EP1	Zm00010a030432	7	Row_22	162312233	162312241	4	21	58650	H-0053	BonnMu-9-H-0053
Museq_DK105_EP1_1	EP1	Zm00010a030432	7	Col_11	162312233	162312241	12	9	58650	H-0053	BonnMu-9-H-0053
Museq_DK105_EP1_1	EP1	Zm00010a030432	7	Row_21	162312783	162312791	2	14	58650	H-0041	BonnMu-9-H-0041
Museq_DK105_EP1_1	EP1	Zm00010a030432	7	Col_23	162312783	162312791	4	5	58650	H-0041	BonnMu-9-H-0041
Museq_DK105_EP1_1	EP1	Zm00010a030433	7	Row_24	162260269	162260277	6	4	17214	H-0111	BonnMu-9-H-0111
Museq_DK105_EP1_1	EP1	Zm00010a030433	7	Col_21	162260269	162260277	9	13	17214	H-0111	BonnMu-9-H-0111
Museq_DK105_EP1_1	EP1	Zm00010a030433	7	Row_23	162260277	162260285	4	10	17214	H-0090	BonnMu-9-H-0090
Museq_DK105_EP1_1	EP1	Zm00010a030433	7	Col_24	162260277	162260285	7	4	17214	H-0090	BonnMu-9-H-0090
Museq_DK105_EP1_1	EP1	Zm00010a030434	7	Row_24	162260269	162260277	6	4	15125	H-0111	BonnMu-9-H-0111
Museq_DK105_EP1_1	EP1	Zm00010a030434	7	Col_21	162260269	162260277	9	13	15125	H-0111	BonnMu-9-H-0111
Museq_DK105_EP1_1	EP1	Zm00010a030434	7	Row_23	162260277	162260285	4	10	15125	H-0090	BonnMu-9-H-0090
Museq_DK105_EP1_1	EP1	Zm00010a030434	7	Col_24	162260277	162260285	7	4	15125	H-0090	BonnMu-9-H-0090
Museq_DK105_EP1_1	EP1	Zm00010a030435	7	Row_22	162355257	162355265	4	2	38230	H-0048	BonnMu-9-H-0048
Museq_DK105_EP1_1	EP1	Zm00010a030435	7	Col_06	162355257	162355265	2	11	38230	H-0048	BonnMu-9-H-0048
Museq_DK105_EP1_1	EP1	Zm00010a030436	7	Row_21	162540212	162540220	18	6	6879	H-0033	BonnMu-9-H-0033
Museq_DK105_EP1_1	EP1	Zm00010a030436	7	Col_15	162540212	162540220	16	17	6879	H-0033	BonnMu-9-H-0033
Museq_DK105_EP1_1	EP1	Zm00010a030446	7	Row_21	162871337	162871345	41	20	3476	H-0029	BonnMu-9-H-0029
Museq_DK105_EP1_1	EP1	Zm00010a030446	7	Col_11	162871337	162871345	33	25	3476	H-0029	BonnMu-9-H-0029
Museq_DK105_EP1_1	EP1	Zm00010a030446	7	Row_22	162872170	162872178	5	3	3476	H-0058	BonnMu-9-H-0058
Museq_DK105_EP1_1	EP1	Zm00010a030446	7	Col_16	162872170	162872178	5	2	3476	H-0058	BonnMu-9-H-0058
Museq_DK105_EP1_1	EP1	Zm00010a030447	7	Row_21	162871337	162871345	41	20	6459	H-0029	BonnMu-9-H-0029
Museq_DK105_EP1_1	EP1	Zm00010a030447	7	Col_11	162871337	162871345	33	25	6459	H-0029	BonnMu-9-H-0029
Museq_DK105_EP1_1	EP1	Zm00010a030447	7	Row_22	162872170	162872178	5	3	6459	H-0058	BonnMu-9-H-0058
Museq_DK105_EP1_1	EP1	Zm00010a030447	7	Col_16	162872170	162872178	5	2	6459	H-0058	BonnMu-9-H-0058
Museq_DK105_EP1_1	EP1	Zm00010a030454	7	Row_21	163317361	163317369	9	23	16813	H-0035	BonnMu-9-H-0035
Museq_DK105_EP1_1	EP1	Zm00010a030454	7	Col_17	163317361	163317369	10	2	16813	H-0035	BonnMu-9-H-0035
Museq_DK105_EP1_1	EP1	Zm00010a030454	7	Row_22	163318106	163318114	45	41	16813	H-0051	BonnMu-9-H-0051
Museq_DK105_EP1_1	EP1	Zm00010a030454	7	Col_09	163318106	163318114	34	51	16813	H-0051	BonnMu-9-H-0051
Museq_DK105_EP1_1	EP1	Zm00010a030458	7	Row_21	163425956	163425964	6	7	39902	H-0028	BonnMu-9-H-0028
Museq_DK105_EP1_1	EP1	Zm00010a030458	7	Col_10	163425956	163425964	2	2	39902	H-0028	BonnMu-9-H-0028
Museq_DK105_EP1_1	EP1	Zm00010a030458	7	Row_20	163442597	163442605	2	9	39902	H-0001	BonnMu-9-H-0001
Museq_DK105_EP1_1	EP1	Zm00010a030458	7	Col_07	163442597	163442605	12	10	39902	H-0001	BonnMu-9-H-0001
Museq_DK105_EP1_1	EP1	Zm00010a030458	7	Row_24	163442601	163442609	7	2	39902	H-0110	BonnMu-9-H-0110
Museq_DK105_EP1_1	EP1	Zm00010a030458	7	Col_20	163442601	163442609	2	3	39902	H-0110	BonnMu-9-H-0110
Museq_DK105_EP1_1	EP1	Zm00010a030456	7	Row_21	163425956	163425964	6	7	1227	H-0028	BonnMu-9-H-0028
Museq_DK105_EP1_1	EP1	Zm00010a030456	7	Col_10	163425956	163425964	2	2	1227	H-0028	BonnMu-9-H-0028
Museq_DK105_EP1_1	EP1	Zm00010a030457	7	Row_20	163442597	163442605	2	9	13485	H-0001	BonnMu-9-H-0001
Museq_DK105_EP1_1	EP1	Zm00010a030457	7	Col_07	163442597	163442605	12	10	13485	H-0001	BonnMu-9-H-0001
Museq_DK105_EP1_1	EP1	Zm00010a030457	7	Row_24	163442601	163442609	7	2	13485	H-0110	BonnMu-9-H-0110
Museq_DK105_EP1_1	EP1	Zm00010a030457	7	Col_20	163442601	163442609	2	3	13485	H-0110	BonnMu-9-H-0110
Museq_DK105_EP1_1	EP1	Zm00010a030461	7	Row_24	163542036	163542044	49	7	5578	H-0094	BonnMu-9-H-0094
Museq_DK105_EP1_1	EP1	Zm00010a030461	7	Col_04	163542036	163542044	19	11	5578	H-0094	BonnMu-9-H-0094
Museq_DK105_EP1_1	EP1	Zm00010a044116	7	Row_23	163629942	163629950	3	9	2097	H-0079	BonnMu-9-H-0079
Museq_DK105_EP1_1	EP1	Zm00010a044116	7	Col_13	163629942	163629950	8	6	2097	H-0079	BonnMu-9-H-0079
Museq_DK105_EP1_1	EP1	Zm00010a030470	7	Row_22	163721921	163721929	13	52	7177	H-0045	BonnMu-9-H-0045
Museq_DK105_EP1_1	EP1	Zm00010a030470	7	Col_03	163721921	163721929	5	10	7177	H-0045	BonnMu-9-H-0045
Museq_DK105_EP1_1	EP1	Zm00010a030472	7	Row_22	163790308	163790316	28	20	5656	H-0049	BonnMu-9-H-0049
Museq_DK105_EP1_1	EP1	Zm00010a030472	7	Col_07	163790308	163790316	16	3	5656	H-0049	BonnMu-9-H-0049
Museq_DK105_EP1_1	EP1	Zm00010a030472	7	Row_22	163791383	163791391	23	10	5656	H-0052	BonnMu-9-H-0052
Museq_DK105_EP1_1	EP1	Zm00010a030472	7	Col_10	163791383	163791391	23	11	5656	H-0052	BonnMu-9-H-0052
Museq_DK105_EP1_1	EP1	Zm00010a030478	7	Row_23	163894135	163894143	2	2	4835	H-0071	BonnMu-9-H-0071
Museq_DK105_EP1_1	EP1	Zm00010a030478	7	Col_05	163894135	163894143	10	7	4835	H-0071	BonnMu-9-H-0071
Museq_DK105_EP1_1	EP1	Zm00010a030479	7	Row_23	163902082	163902090	8	7	3940	H-0090	BonnMu-9-H-0090
Museq_DK105_EP1_1	EP1	Zm00010a030479	7	Col_24	163902082	163902090	8	4	3940	H-0090	BonnMu-9-H-0090
Museq_DK105_EP1_1	EP1	Zm00010a030479	7	Row_24	163902370	163902378	7	6	3940	H-0094	BonnMu-9-H-0094
Museq_DK105_EP1_1	EP1	Zm00010a030479	7	Col_04	163902370	163902378	10	3	3940	H-0094	BonnMu-9-H-0094
Museq_DK105_EP1_1	EP1	Zm00010a030480	7	Row_23	163902082	163902090	8	7	475	H-0090	BonnMu-9-H-0090
Museq_DK105_EP1_1	EP1	Zm00010a030480	7	Col_24	163902082	163902090	8	4	475	H-0090	BonnMu-9-H-0090
Museq_DK105_EP1_1	EP1	Zm00010a030480	7	Row_24	163902370	163902378	7	6	475	H-0094	BonnMu-9-H-0094
Museq_DK105_EP1_1	EP1	Zm00010a030480	7	Col_04	163902370	163902378	10	3	475	H-0094	BonnMu-9-H-0094
Museq_DK105_EP1_1	EP1	Zm00010a030486	7	Row_24	164288313	164288321	5	8	56836	H-0105	BonnMu-9-H-0105
Museq_DK105_EP1_1	EP1	Zm00010a030486	7	Col_15	164288313	164288321	12	10	56836	H-0105	BonnMu-9-H-0105
Museq_DK105_EP1_1	EP1	Zm00010a030486	7	Row_21	164308660	164308668	23	12	56836	H-0028	BonnMu-9-H-0028
Museq_DK105_EP1_1	EP1	Zm00010a030486	7	Col_10	164308660	164308668	25	23	56836	H-0028	BonnMu-9-H-0028
Museq_DK105_EP1_1	EP1	Zm00010a044117	7	Row_24	164288313	164288321	5	8	4327	H-0105	BonnMu-9-H-0105
Museq_DK105_EP1_1	EP1	Zm00010a044117	7	Col_15	164288313	164288321	12	10	4327	H-0105	BonnMu-9-H-0105
Museq_DK105_EP1_1	EP1	Zm00010a030488	7	Row_21	164308660	164308668	23	12	10271	H-0028	BonnMu-9-H-0028
Museq_DK105_EP1_1	EP1	Zm00010a030488	7	Col_10	164308660	164308668	25	23	10271	H-0028	BonnMu-9-H-0028
Museq_DK105_EP1_1	EP1	Zm00010a030490	7	Row_21	164439703	164439711	6	20	5716	H-0034	BonnMu-9-H-0034
Museq_DK105_EP1_1	EP1	Zm00010a030490	7	Col_16	164439703	164439711	12	16	5716	H-0034	BonnMu-9-H-0034
Museq_DK105_EP1_1	EP1	Zm00010a030491	7	Row_21	164439703	164439711	6	20	3655	H-0034	BonnMu-9-H-0034
Museq_DK105_EP1_1	EP1	Zm00010a030491	7	Col_16	164439703	164439711	12	16	3655	H-0034	BonnMu-9-H-0034
Museq_DK105_EP1_1	EP1	Zm00010a030494	7	Row_23	164719123	164719131	12	10	2398	H-0086	BonnMu-9-H-0086
Museq_DK105_EP1_1	EP1	Zm00010a030494	7	Col_20	164719123	164719131	7	7	2398	H-0086	BonnMu-9-H-0086
Museq_DK105_EP1_1	EP1	Zm00010a030502	7	Row_20	165044596	165044604	2	7	6711	H-0008	BonnMu-9-H-0008
Museq_DK105_EP1_1	EP1	Zm00010a030502	7	Col_14	165044596	165044604	4	11	6711	H-0008	BonnMu-9-H-0008
Museq_DK105_EP1_1	EP1	Zm00010a030502	7	Row_23	165044699	165044707	19	2	6711	H-0070	BonnMu-9-H-0070
Museq_DK105_EP1_1	EP1	Zm00010a030502	7	Col_04	165044699	165044707	2	5	6711	H-0070	BonnMu-9-H-0070
Museq_DK105_EP1_1	EP1	Zm00010a030503	7	Row_22	165122488	165122496	21	8	5412	H-0062	BonnMu-9-H-0062
Museq_DK105_EP1_1	EP1	Zm00010a030503	7	Col_20	165122488	165122496	10	4	5412	H-0062	BonnMu-9-H-0062
Museq_DK105_EP1_1	EP1	Zm00010a030514	7	Row_23	165393859	165393867	13	5	4874	H-0079	BonnMu-9-H-0079
Museq_DK105_EP1_1	EP1	Zm00010a030514	7	Col_13	165393859	165393867	26	4	4874	H-0079	BonnMu-9-H-0079
Museq_DK105_EP1_1	EP1	Zm00010a030516	7	Row_21	165546479	165546487	7	6	5488	H-0027	BonnMu-9-H-0027
Museq_DK105_EP1_1	EP1	Zm00010a030516	7	Col_09	165546479	165546487	5	4	5488	H-0027	BonnMu-9-H-0027
Museq_DK105_EP1_1	EP1	Zm00010a030517	7	Row_21	165546479	165546487	7	6	7570	H-0027	BonnMu-9-H-0027
Museq_DK105_EP1_1	EP1	Zm00010a030517	7	Col_09	165546479	165546487	5	4	7570	H-0027	BonnMu-9-H-0027
Museq_DK105_EP1_1	EP1	Zm00010a030517	7	Row_22	165555866	165555874	3	15	7570	H-0054	BonnMu-9-H-0054
Museq_DK105_EP1_1	EP1	Zm00010a030517	7	Col_12	165555866	165555874	8	22	7570	H-0054	BonnMu-9-H-0054
Museq_DK105_EP1_1	EP1	Zm00010a030522	7	Row_22	166222111	166222119	8	7	17498	H-0060	BonnMu-9-H-0060
Museq_DK105_EP1_1	EP1	Zm00010a030522	7	Col_18	166222111	166222119	7	6	17498	H-0060	BonnMu-9-H-0060
Museq_DK105_EP1_1	EP1	Zm00010a030527	7	Row_22	166630573	166630581	11	11	1079	H-0045	BonnMu-9-H-0045
Museq_DK105_EP1_1	EP1	Zm00010a030527	7	Col_03	166630573	166630581	19	6	1079	H-0045	BonnMu-9-H-0045
Museq_DK105_EP1_1	EP1	Zm00010a030528	7	Row_22	166630573	166630581	11	11	1089	H-0045	BonnMu-9-H-0045
Museq_DK105_EP1_1	EP1	Zm00010a030528	7	Col_03	166630573	166630581	19	6	1089	H-0045	BonnMu-9-H-0045
Museq_DK105_EP1_1	EP1	Zm00010a030529	7	Row_22	166630573	166630581	11	11	1955	H-0045	BonnMu-9-H-0045
Museq_DK105_EP1_1	EP1	Zm00010a030529	7	Col_03	166630573	166630581	19	6	1955	H-0045	BonnMu-9-H-0045
Museq_DK105_EP1_1	EP1	Zm00010a030530	7	Row_23	166676790	166676798	4	6	3311	H-0075	BonnMu-9-H-0075
Museq_DK105_EP1_1	EP1	Zm00010a030530	7	Col_09	166676790	166676798	4	9	3311	H-0075	BonnMu-9-H-0075
Museq_DK105_EP1_1	EP1	Zm00010a030530	7	Row_22	166677420	166677428	26	26	3311	H-0049	BonnMu-9-H-0049
Museq_DK105_EP1_1	EP1	Zm00010a030530	7	Col_07	166677420	166677428	11	6	3311	H-0049	BonnMu-9-H-0049
Museq_DK105_EP1_1	EP1	Zm00010a030531	7	Row_21	166726365	166726373	36	45	7095	H-0032	BonnMu-9-H-0032
Museq_DK105_EP1_1	EP1	Zm00010a030531	7	Col_14	166726365	166726373	45	29	7095	H-0032	BonnMu-9-H-0032
Museq_DK105_EP1_1	EP1	Zm00010a030532	7	Row_21	166739860	166739868	9	23	5272	H-0026	BonnMu-9-H-0026
Museq_DK105_EP1_1	EP1	Zm00010a030532	7	Col_08	166739860	166739868	28	22	5272	H-0026	BonnMu-9-H-0026
Museq_DK105_EP1_1	EP1	Zm00010a030537	7	Row_24	166905914	166905922	2	2	8021	H-0097	BonnMu-9-H-0097
Museq_DK105_EP1_1	EP1	Zm00010a030537	7	Col_07	166905914	166905922	5	5	8021	H-0097	BonnMu-9-H-0097
Museq_DK105_EP1_1	EP1	Zm00010a030538	7	Row_22	167055996	167056004	22	24	50161	H-0052	BonnMu-9-H-0052
Museq_DK105_EP1_1	EP1	Zm00010a030538	7	Col_10	167055996	167056004	21	33	50161	H-0052	BonnMu-9-H-0052
Museq_DK105_EP1_1	EP1	Zm00010a030538	7	Row_21	167060321	167060329	59	60	50161	H-0039	BonnMu-9-H-0039
Museq_DK105_EP1_1	EP1	Zm00010a030538	7	Col_21	167060321	167060329	64	36	50161	H-0039	BonnMu-9-H-0039
Museq_DK105_EP1_1	EP1	Zm00010a030539	7	Row_21	167060321	167060329	59	60	7682	H-0039	BonnMu-9-H-0039
Museq_DK105_EP1_1	EP1	Zm00010a030539	7	Col_21	167060321	167060329	64	36	7682	H-0039	BonnMu-9-H-0039
Museq_DK105_EP1_1	EP1	Zm00010a030542	7	Row_23	167114152	167114160	2	2	3319	H-0079	BonnMu-9-H-0079
Museq_DK105_EP1_1	EP1	Zm00010a030542	7	Col_13	167114152	167114160	3	7	3319	H-0079	BonnMu-9-H-0079
Museq_DK105_EP1_1	EP1	Zm00010a030544	7	Row_21	167157709	167157717	3	2	9023	H-0032	BonnMu-9-H-0032
Museq_DK105_EP1_1	EP1	Zm00010a030544	7	Col_14	167157709	167157717	3	3	9023	H-0032	BonnMu-9-H-0032
Museq_DK105_EP1_1	EP1	Zm00010a030544	7	Row_22	167165072	167165080	5	7	9023	H-0047	BonnMu-9-H-0047
Museq_DK105_EP1_1	EP1	Zm00010a030544	7	Col_05	167165072	167165080	3	4	9023	H-0047	BonnMu-9-H-0047
Museq_DK105_EP1_1	EP1	Zm00010a030545	7	Row_22	167165072	167165080	5	7	7685	H-0047	BonnMu-9-H-0047
Museq_DK105_EP1_1	EP1	Zm00010a030545	7	Col_05	167165072	167165080	3	4	7685	H-0047	BonnMu-9-H-0047
Museq_DK105_EP1_1	EP1	Zm00010a030550	7	Row_23	167418077	167418085	11	2	4096	H-0084	BonnMu-9-H-0084
Museq_DK105_EP1_1	EP1	Zm00010a030550	7	Col_18	167418077	167418085	6	2	4096	H-0084	BonnMu-9-H-0084
Museq_DK105_EP1_1	EP1	Zm00010a030550	7	Row_21	167418353	167418361	26	32	4096	H-0040	BonnMu-9-H-0040
Museq_DK105_EP1_1	EP1	Zm00010a030550	7	Col_22	167418353	167418361	21	31	4096	H-0040	BonnMu-9-H-0040
Museq_DK105_EP1_1	EP1	Zm00010a030556	7	Row_24	167700849	167700857	7	7	96399	H-0107	BonnMu-9-H-0107
Museq_DK105_EP1_1	EP1	Zm00010a030556	7	Col_17	167700849	167700857	10	2	96399	H-0107	BonnMu-9-H-0107
Museq_DK105_EP1_1	EP1	Zm00010a030560	7	Row_24	167700849	167700857	7	7	99224	H-0107	BonnMu-9-H-0107
Museq_DK105_EP1_1	EP1	Zm00010a030560	7	Col_17	167700849	167700857	10	2	99224	H-0107	BonnMu-9-H-0107
Museq_DK105_EP1_1	EP1	Zm00010a030561	7	Row_24	167700849	167700857	7	7	1623	H-0107	BonnMu-9-H-0107
Museq_DK105_EP1_1	EP1	Zm00010a030561	7	Col_17	167700849	167700857	10	2	1623	H-0107	BonnMu-9-H-0107
Museq_DK105_EP1_1	EP1	Zm00010a030563	7	Row_21	167890387	167890395	15	12	10402	H-0025	BonnMu-9-H-0025
Museq_DK105_EP1_1	EP1	Zm00010a030563	7	Col_07	167890387	167890395	48	20	10402	H-0025	BonnMu-9-H-0025
Museq_DK105_EP1_1	EP1	Zm00010a030569	7	Row_21	168070781	168070789	7	20	8147	H-0031	BonnMu-9-H-0031
Museq_DK105_EP1_1	EP1	Zm00010a030569	7	Col_13	168070781	168070789	7	10	8147	H-0031	BonnMu-9-H-0031
Museq_DK105_EP1_1	EP1	Zm00010a030569	7	Row_20	168070782	168070790	11	8	8147	H-0017	BonnMu-9-H-0017
Museq_DK105_EP1_1	EP1	Zm00010a030569	7	Col_23	168070782	168070790	2	3	8147	H-0017	BonnMu-9-H-0017
Museq_DK105_EP1_1	EP1	Zm00010a030570	7	Row_21	168240647	168240655	2	2	1241	H-0023	BonnMu-9-H-0023
Museq_DK105_EP1_1	EP1	Zm00010a030570	7	Col_05	168240647	168240655	13	2	1241	H-0023	BonnMu-9-H-0023
Museq_DK105_EP1_1	EP1	Zm00010a030571	7	Row_22	168245305	168245313	19	5	1886	H-0045	BonnMu-9-H-0045
Museq_DK105_EP1_1	EP1	Zm00010a030571	7	Col_03	168245305	168245313	6	25	1886	H-0045	BonnMu-9-H-0045
Museq_DK105_EP1_1	EP1	Zm00010a030571	7	Row_22	168245726	168245734	16	11	1886	H-0046	BonnMu-9-H-0046
Museq_DK105_EP1_1	EP1	Zm00010a030571	7	Col_04	168245726	168245734	16	9	1886	H-0046	BonnMu-9-H-0046
Museq_DK105_EP1_1	EP1	Zm00010a030572	7	Row_22	168245305	168245313	19	5	9745	H-0045	BonnMu-9-H-0045
Museq_DK105_EP1_1	EP1	Zm00010a030572	7	Col_03	168245305	168245313	6	25	9745	H-0045	BonnMu-9-H-0045
Museq_DK105_EP1_1	EP1	Zm00010a030572	7	Row_22	168245726	168245734	16	11	9745	H-0046	BonnMu-9-H-0046
Museq_DK105_EP1_1	EP1	Zm00010a030572	7	Col_04	168245726	168245734	16	9	9745	H-0046	BonnMu-9-H-0046
Museq_DK105_EP1_1	EP1	Zm00010a030573	7	Row_23	168368094	168368102	7	7	12256	H-0068	BonnMu-9-H-0068
Museq_DK105_EP1_1	EP1	Zm00010a030573	7	Col_02	168368094	168368102	6	12	12256	H-0068	BonnMu-9-H-0068
Museq_DK105_EP1_1	EP1	Zm00010a030574	7	Row_21	168403028	168403036	5	3	4904	H-0022	BonnMu-9-H-0022
Museq_DK105_EP1_1	EP1	Zm00010a030574	7	Col_04	168403028	168403036	2	3	4904	H-0022	BonnMu-9-H-0022
Museq_DK105_EP1_1	EP1	Zm00010a030581	7	Row_22	168695472	168695480	3	3	2756	H-0050	BonnMu-9-H-0050
Museq_DK105_EP1_1	EP1	Zm00010a030581	7	Col_08	168695472	168695480	5	2	2756	H-0050	BonnMu-9-H-0050
Museq_DK105_EP1_1	EP1	Zm00010a030585	7	Row_21	168863347	168863355	17	16	7105	H-0028	BonnMu-9-H-0028
Museq_DK105_EP1_1	EP1	Zm00010a030585	7	Col_10	168863347	168863355	25	34	7105	H-0028	BonnMu-9-H-0028
Museq_DK105_EP1_1	EP1	Zm00010a030585	7	Row_21	168868445	168868453	10	10	7105	H-0028	BonnMu-9-H-0028
Museq_DK105_EP1_1	EP1	Zm00010a030585	7	Col_10	168868445	168868453	23	26	7105	H-0028	BonnMu-9-H-0028
Museq_DK105_EP1_1	EP1	Zm00010a030585	7	Row_23	168868868	168868876	5	3	7105	H-0080	BonnMu-9-H-0080
Museq_DK105_EP1_1	EP1	Zm00010a030585	7	Col_14	168868868	168868876	12	7	7105	H-0080	BonnMu-9-H-0080
Museq_DK105_EP1_1	EP1	Zm00010a030586	7	Row_22	168903536	168903544	15	8	2790	H-0046	BonnMu-9-H-0046
Museq_DK105_EP1_1	EP1	Zm00010a030586	7	Col_04	168903536	168903544	13	10	2790	H-0046	BonnMu-9-H-0046
Museq_DK105_EP1_1	EP1	Zm00010a030587	7	Row_22	168903536	168903544	15	8	1228	H-0046	BonnMu-9-H-0046
Museq_DK105_EP1_1	EP1	Zm00010a030587	7	Col_04	168903536	168903544	13	10	1228	H-0046	BonnMu-9-H-0046
Museq_DK105_EP1_1	EP1	Zm00010a030588	7	Row_22	168903536	168903544	15	8	2646	H-0046	BonnMu-9-H-0046
Museq_DK105_EP1_1	EP1	Zm00010a030588	7	Col_04	168903536	168903544	13	10	2646	H-0046	BonnMu-9-H-0046
Museq_DK105_EP1_1	EP1	Zm00010a030589	7	Row_20	169014613	169014621	30	6	16373	H-0003	BonnMu-9-H-0003
Museq_DK105_EP1_1	EP1	Zm00010a030589	7	Col_09	169014613	169014621	22	10	16373	H-0003	BonnMu-9-H-0003
Museq_DK105_EP1_1	EP1	Zm00010a030589	7	Row_22	169015954	169015962	31	24	16373	H-0054	BonnMu-9-H-0054
Museq_DK105_EP1_1	EP1	Zm00010a030589	7	Col_12	169015954	169015962	78	57	16373	H-0054	BonnMu-9-H-0054
Museq_DK105_EP1_1	EP1	Zm00010a030590	7	Row_20	169014613	169014621	30	6	15811	H-0003	BonnMu-9-H-0003
Museq_DK105_EP1_1	EP1	Zm00010a030590	7	Col_09	169014613	169014621	22	10	15811	H-0003	BonnMu-9-H-0003
Museq_DK105_EP1_1	EP1	Zm00010a030590	7	Row_22	169015954	169015962	31	24	15811	H-0054	BonnMu-9-H-0054
Museq_DK105_EP1_1	EP1	Zm00010a030590	7	Col_12	169015954	169015962	78	57	15811	H-0054	BonnMu-9-H-0054
Museq_DK105_EP1_1	EP1	Zm00010a030591	7	Row_22	169050732	169050740	4	5	19977	H-0060	BonnMu-9-H-0060
Museq_DK105_EP1_1	EP1	Zm00010a030591	7	Col_18	169050732	169050740	5	5	19977	H-0060	BonnMu-9-H-0060
Museq_DK105_EP1_1	EP1	Zm00010a030593	7	Row_22	169123465	169123473	3	2	2051	H-0046	BonnMu-9-H-0046
Museq_DK105_EP1_1	EP1	Zm00010a030593	7	Col_04	169123465	169123473	3	4	2051	H-0046	BonnMu-9-H-0046
Museq_DK105_EP1_1	EP1	Zm00010a030599	7	Row_21	169265433	169265441	14	25	7739	H-0031	BonnMu-9-H-0031
Museq_DK105_EP1_1	EP1	Zm00010a030599	7	Col_13	169265433	169265441	9	7	7739	H-0031	BonnMu-9-H-0031
Museq_DK105_EP1_1	EP1	Zm00010a030600	7	Row_24	169392292	169392300	2	14	6414	H-0104	BonnMu-9-H-0104
Museq_DK105_EP1_1	EP1	Zm00010a030600	7	Col_14	169392292	169392300	10	2	6414	H-0104	BonnMu-9-H-0104
Museq_DK105_EP1_1	EP1	Zm00010a030603	7	Row_23	169530311	169530319	15	2	586	H-0082	BonnMu-9-H-0082
Museq_DK105_EP1_1	EP1	Zm00010a030603	7	Col_16	169530311	169530319	6	10	586	H-0082	BonnMu-9-H-0082
Museq_DK105_EP1_1	EP1	Zm00010a030604	7	Row_23	169530311	169530319	15	2	68428	H-0082	BonnMu-9-H-0082
Museq_DK105_EP1_1	EP1	Zm00010a030604	7	Col_16	169530311	169530319	6	10	68428	H-0082	BonnMu-9-H-0082
Museq_DK105_EP1_1	EP1	Zm00010a030606	7	Row_23	169631180	169631188	13	18	4702	H-0081	BonnMu-9-H-0081
Museq_DK105_EP1_1	EP1	Zm00010a030606	7	Col_15	169631180	169631188	2	13	4702	H-0081	BonnMu-9-H-0081
Museq_DK105_EP1_1	EP1	Zm00010a030607	7	Row_23	169631180	169631188	13	18	22976	H-0081	BonnMu-9-H-0081
Museq_DK105_EP1_1	EP1	Zm00010a044140	7	Row_23	169631180	169631188	13	18	24406	H-0081	BonnMu-9-H-0081
Museq_DK105_EP1_1	EP1	Zm00010a030607	7	Col_15	169631180	169631188	2	13	22976	H-0081	BonnMu-9-H-0081
Museq_DK105_EP1_1	EP1	Zm00010a044140	7	Col_15	169631180	169631188	2	13	24406	H-0081	BonnMu-9-H-0081
Museq_DK105_EP1_1	EP1	Zm00010a030615	7	Row_24	169887296	169887304	22	15	4812	H-0091	BonnMu-9-H-0091
Museq_DK105_EP1_1	EP1	Zm00010a030615	7	Col_01	169887296	169887304	9	10	4812	H-0091	BonnMu-9-H-0091
Museq_DK105_EP1_1	EP1	Zm00010a030621	7	Row_24	170056927	170056935	5	9	3060	H-0096	BonnMu-9-H-0096
Museq_DK105_EP1_1	EP1	Zm00010a030621	7	Col_06	170056927	170056935	3	6	3060	H-0096	BonnMu-9-H-0096
Museq_DK105_EP1_1	EP1	Zm00010a030622	7	Row_20	170059865	170059873	11	4	5736	H-0013	BonnMu-9-H-0013
Museq_DK105_EP1_1	EP1	Zm00010a030622	7	Col_19	170059865	170059873	6	2	5736	H-0013	BonnMu-9-H-0013
Museq_DK105_EP1_1	EP1	Zm00010a030622	7	Row_21	170065072	170065080	7	10	5736	H-0033	BonnMu-9-H-0033
Museq_DK105_EP1_1	EP1	Zm00010a030622	7	Col_15	170065072	170065080	11	12	5736	H-0033	BonnMu-9-H-0033
Museq_DK105_EP1_1	EP1	Zm00010a030623	7	Row_20	170059865	170059873	11	4	4889	H-0013	BonnMu-9-H-0013
Museq_DK105_EP1_1	EP1	Zm00010a030623	7	Col_19	170059865	170059873	6	2	4889	H-0013	BonnMu-9-H-0013
Museq_DK105_EP1_1	EP1	Zm00010a030623	7	Row_21	170065072	170065080	7	10	4889	H-0033	BonnMu-9-H-0033
Museq_DK105_EP1_1	EP1	Zm00010a030623	7	Col_15	170065072	170065080	11	12	4889	H-0033	BonnMu-9-H-0033
Museq_DK105_EP1_1	EP1	Zm00010a030625	7	Row_21	170154052	170154060	9	2	70337	H-0038	BonnMu-9-H-0038
Museq_DK105_EP1_1	EP1	Zm00010a030626	7	Row_21	170154052	170154060	9	2	70337	H-0038	BonnMu-9-H-0038
Museq_DK105_EP1_1	EP1	Zm00010a030627	7	Row_21	170154052	170154060	9	2	70337	H-0038	BonnMu-9-H-0038
Museq_DK105_EP1_1	EP1	Zm00010a030625	7	Col_20	170154052	170154060	4	9	70337	H-0038	BonnMu-9-H-0038
Museq_DK105_EP1_1	EP1	Zm00010a030626	7	Col_20	170154052	170154060	4	9	70337	H-0038	BonnMu-9-H-0038
Museq_DK105_EP1_1	EP1	Zm00010a030627	7	Col_20	170154052	170154060	4	9	70337	H-0038	BonnMu-9-H-0038
Museq_DK105_EP1_1	EP1	Zm00010a030625	7	Row_20	170157002	170157010	14	9	70337	H-0004	BonnMu-9-H-0004
Museq_DK105_EP1_1	EP1	Zm00010a030626	7	Row_20	170157002	170157010	14	9	70337	H-0004	BonnMu-9-H-0004
Museq_DK105_EP1_1	EP1	Zm00010a030627	7	Row_20	170157002	170157010	14	9	70337	H-0004	BonnMu-9-H-0004
Museq_DK105_EP1_1	EP1	Zm00010a030625	7	Col_10	170157002	170157010	17	16	70337	H-0004	BonnMu-9-H-0004
Museq_DK105_EP1_1	EP1	Zm00010a030626	7	Col_10	170157002	170157010	17	16	70337	H-0004	BonnMu-9-H-0004
Museq_DK105_EP1_1	EP1	Zm00010a030627	7	Col_10	170157002	170157010	17	16	70337	H-0004	BonnMu-9-H-0004
Museq_DK105_EP1_1	EP1	Zm00010a030628	7	Row_20	170157002	170157010	14	9	4951	H-0004	BonnMu-9-H-0004
Museq_DK105_EP1_1	EP1	Zm00010a030628	7	Col_10	170157002	170157010	17	16	4951	H-0004	BonnMu-9-H-0004
Museq_DK105_EP1_1	EP1	Zm00010a030630	7	Row_21	170225654	170225662	4	5	5428	H-0023	BonnMu-9-H-0023
Museq_DK105_EP1_1	EP1	Zm00010a030630	7	Col_05	170225654	170225662	11	7	5428	H-0023	BonnMu-9-H-0023
Museq_DK105_EP1_1	EP1	Zm00010a030630	7	Row_24	170226460	170226468	27	7	5428	H-0110	BonnMu-9-H-0110
Museq_DK105_EP1_1	EP1	Zm00010a030630	7	Col_20	170226460	170226468	12	4	5428	H-0110	BonnMu-9-H-0110
Museq_DK105_EP1_1	EP1	Zm00010a030634	7	Row_20	170355648	170355656	4	3	3919	H-0006	BonnMu-9-H-0006
Museq_DK105_EP1_1	EP1	Zm00010a030634	7	Col_12	170355648	170355656	11	6	3919	H-0006	BonnMu-9-H-0006
Museq_DK105_EP1_1	EP1	Zm00010a030634	7	Row_22	170355652	170355660	19	7	3919	H-0045	BonnMu-9-H-0045
Museq_DK105_EP1_1	EP1	Zm00010a030634	7	Col_03	170355652	170355660	15	5	3919	H-0045	BonnMu-9-H-0045
Museq_DK105_EP1_1	EP1	Zm00010a030634	7	Row_23	170356066	170356074	9	4	3919	H-0086	BonnMu-9-H-0086
Museq_DK105_EP1_1	EP1	Zm00010a030634	7	Col_20	170356066	170356074	11	3	3919	H-0086	BonnMu-9-H-0086
Museq_DK105_EP1_1	EP1	Zm00010a030635	7	Row_21	170423037	170423045	6	6	2132	H-0030	BonnMu-9-H-0030
Museq_DK105_EP1_1	EP1	Zm00010a030635	7	Col_12	170423037	170423045	6	3	2132	H-0030	BonnMu-9-H-0030
Museq_DK105_EP1_1	EP1	Zm00010a030635	7	Row_23	170424477	170424485	6	2	2132	H-0088	BonnMu-9-H-0088
Museq_DK105_EP1_1	EP1	Zm00010a030635	7	Col_22	170424477	170424485	5	2	2132	H-0088	BonnMu-9-H-0088
Museq_DK105_EP1_1	EP1	Zm00010a030636	7	Row_23	170432284	170432292	23	9	5339	H-0071	BonnMu-9-H-0071
Museq_DK105_EP1_1	EP1	Zm00010a030636	7	Col_05	170432284	170432292	12	3	5339	H-0071	BonnMu-9-H-0071
Museq_DK105_EP1_1	EP1	Zm00010a030638	7	Row_24	170501934	170501942	12	4	941	H-0104	BonnMu-9-H-0104
Museq_DK105_EP1_1	EP1	Zm00010a030638	7	Col_14	170501934	170501942	5	8	941	H-0104	BonnMu-9-H-0104
Museq_DK105_EP1_1	EP1	Zm00010a030639	7	Row_22	170516696	170516704	38	34	5786	H-0054	BonnMu-9-H-0054
Museq_DK105_EP1_1	EP1	Zm00010a030639	7	Col_12	170516696	170516704	48	38	5786	H-0054	BonnMu-9-H-0054
Museq_DK105_EP1_1	EP1	Zm00010a030639	7	Row_23	170516804	170516812	26	5	5786	H-0070	BonnMu-9-H-0070
Museq_DK105_EP1_1	EP1	Zm00010a030639	7	Col_04	170516804	170516812	56	9	5786	H-0070	BonnMu-9-H-0070
Museq_DK105_EP1_1	EP1	Zm00010a030643	7	Row_21	170883833	170883841	43	29	6355	H-0039	BonnMu-9-H-0039
Museq_DK105_EP1_1	EP1	Zm00010a030643	7	Col_21	170883833	170883841	7	26	6355	H-0039	BonnMu-9-H-0039
Museq_DK105_EP1_1	EP1	Zm00010a030643	7	Row_24	170883910	170883918	31	41	6355	H-0110	BonnMu-9-H-0110
Museq_DK105_EP1_1	EP1	Zm00010a030643	7	Col_20	170883910	170883918	37	33	6355	H-0110	BonnMu-9-H-0110
Museq_DK105_EP1_1	EP1	Zm00010a030644	7	Row_22	170896952	170896960	6	3	4634	H-0048	BonnMu-9-H-0048
Museq_DK105_EP1_1	EP1	Zm00010a030644	7	Col_06	170896952	170896960	4	2	4634	H-0048	BonnMu-9-H-0048
Museq_DK105_EP1_1	EP1	Zm00010a030645	7	Row_21	170937094	170937102	9	3	4780	H-0037	BonnMu-9-H-0037
Museq_DK105_EP1_1	EP1	Zm00010a030645	7	Col_19	170937094	170937102	5	5	4780	H-0037	BonnMu-9-H-0037
Museq_DK105_EP1_1	EP1	Zm00010a030647	7	Row_22	170954046	170954054	7	9	4166	H-0065	BonnMu-9-H-0065
Museq_DK105_EP1_1	EP1	Zm00010a030647	7	Col_23	170954046	170954054	5	8	4166	H-0065	BonnMu-9-H-0065
Museq_DK105_EP1_1	EP1	Zm00010a030649	7	Row_21	171024633	171024641	3	2	3266	H-0031	BonnMu-9-H-0031
Museq_DK105_EP1_1	EP1	Zm00010a030649	7	Col_13	171024633	171024641	14	12	3266	H-0031	BonnMu-9-H-0031
Museq_DK105_EP1_1	EP1	Zm00010a030653	7	Row_23	171137466	171137474	4	2	7398	H-0075	BonnMu-9-H-0075
Museq_DK105_EP1_1	EP1	Zm00010a030653	7	Col_09	171137466	171137474	4	6	7398	H-0075	BonnMu-9-H-0075
Museq_DK105_EP1_1	EP1	Zm00010a030663	7	Row_22	171940436	171940444	8	2	2104	H-0061	BonnMu-9-H-0061
Museq_DK105_EP1_1	EP1	Zm00010a030663	7	Col_19	171940436	171940444	10	3	2104	H-0061	BonnMu-9-H-0061
Museq_DK105_EP1_1	EP1	Zm00010a030669	7	Row_21	172090775	172090783	7	8	68334	H-0031	BonnMu-9-H-0031
Museq_DK105_EP1_1	EP1	Zm00010a030669	7	Col_13	172090775	172090783	10	7	68334	H-0031	BonnMu-9-H-0031
Museq_DK105_EP1_1	EP1	Zm00010a030668	7	Row_21	172090775	172090783	7	8	4502	H-0031	BonnMu-9-H-0031
Museq_DK105_EP1_1	EP1	Zm00010a030668	7	Col_13	172090775	172090783	10	7	4502	H-0031	BonnMu-9-H-0031
Museq_DK105_EP1_1	EP1	Zm00010a030675	7	Row_22	172363952	172363960	5	17	1598	H-0057	BonnMu-9-H-0057
Museq_DK105_EP1_1	EP1	Zm00010a030675	7	Col_15	172363952	172363960	8	10	1598	H-0057	BonnMu-9-H-0057
Museq_DK105_EP1_1	EP1	Zm00010a030675	7	Row_21	172367606	172367614	3	17	1598	H-0040	BonnMu-9-H-0040
Museq_DK105_EP1_1	EP1	Zm00010a030675	7	Col_22	172367606	172367614	9	23	1598	H-0040	BonnMu-9-H-0040
Museq_DK105_EP1_1	EP1	Zm00010a030679	7	Row_23	172437620	172437628	4	9	4882	H-0070	BonnMu-9-H-0070
Museq_DK105_EP1_1	EP1	Zm00010a030679	7	Col_04	172437620	172437628	6	7	4882	H-0070	BonnMu-9-H-0070
Museq_DK105_EP1_1	EP1	Zm00010a030679	7	Row_21	172438163	172438171	19	10	4882	H-0028	BonnMu-9-H-0028
Museq_DK105_EP1_1	EP1	Zm00010a030679	7	Col_10	172438163	172438171	21	15	4882	H-0028	BonnMu-9-H-0028
Museq_DK105_EP1_1	EP1	Zm00010a030679	7	Row_21	172443141	172443149	2	8	4882	H-0042	BonnMu-9-H-0042
Museq_DK105_EP1_1	EP1	Zm00010a030679	7	Col_24	172443141	172443149	5	9	4882	H-0042	BonnMu-9-H-0042
Museq_DK105_EP1_1	EP1	Zm00010a030679	7	Row_22	172443565	172443573	2	6	4882	H-0063	BonnMu-9-H-0063
Museq_DK105_EP1_1	EP1	Zm00010a030679	7	Col_21	172443565	172443573	8	14	4882	H-0063	BonnMu-9-H-0063
Museq_DK105_EP1_1	EP1	Zm00010a030680	7	Row_21	172443141	172443149	2	8	2755	H-0042	BonnMu-9-H-0042
Museq_DK105_EP1_1	EP1	Zm00010a030680	7	Col_24	172443141	172443149	5	9	2755	H-0042	BonnMu-9-H-0042
Museq_DK105_EP1_1	EP1	Zm00010a030680	7	Row_22	172443565	172443573	2	6	2755	H-0063	BonnMu-9-H-0063
Museq_DK105_EP1_1	EP1	Zm00010a030680	7	Col_21	172443565	172443573	8	14	2755	H-0063	BonnMu-9-H-0063
Museq_DK105_EP1_1	EP1	Zm00010a030682	7	Row_24	172610674	172610682	2	4	8057	H-0100	BonnMu-9-H-0100
Museq_DK105_EP1_1	EP1	Zm00010a030682	7	Col_10	172610674	172610682	2	2	8057	H-0100	BonnMu-9-H-0100
Museq_DK105_EP1_1	EP1	Zm00010a030682	7	Row_21	172611400	172611408	7	6	8057	H-0030	BonnMu-9-H-0030
Museq_DK105_EP1_1	EP1	Zm00010a030682	7	Col_12	172611400	172611408	3	6	8057	H-0030	BonnMu-9-H-0030
Museq_DK105_EP1_1	EP1	Zm00010a030682	7	Row_24	172611490	172611498	3	17	8057	H-0105	BonnMu-9-H-0105
Museq_DK105_EP1_1	EP1	Zm00010a030682	7	Col_15	172611490	172611498	2	6	8057	H-0105	BonnMu-9-H-0105
Museq_DK105_EP1_1	EP1	Zm00010a044147	7	Row_23	172634052	172634060	2	2	4190	H-0086	BonnMu-9-H-0086
Museq_DK105_EP1_1	EP1	Zm00010a044147	7	Col_20	172634052	172634060	4	5	4190	H-0086	BonnMu-9-H-0086
Museq_DK105_EP1_1	EP1	Zm00010a044148	7	Row_22	172689510	172689518	7	7	1366	H-0052	BonnMu-9-H-0052
Museq_DK105_EP1_1	EP1	Zm00010a044148	7	Col_10	172689510	172689518	16	20	1366	H-0052	BonnMu-9-H-0052
Museq_DK105_EP1_1	EP1	Zm00010a030686	7	Row_22	172730992	172731000	18	25	4749	H-0047	BonnMu-9-H-0047
Museq_DK105_EP1_1	EP1	Zm00010a030686	7	Col_05	172730992	172731000	3	3	4749	H-0047	BonnMu-9-H-0047
Museq_DK105_EP1_1	EP1	Zm00010a030688	7	Row_24	172928670	172928678	2	6	12210	H-0104	BonnMu-9-H-0104
Museq_DK105_EP1_1	EP1	Zm00010a030688	7	Col_14	172928670	172928678	5	4	12210	H-0104	BonnMu-9-H-0104
Museq_DK105_EP1_1	EP1	Zm00010a030688	7	Row_24	172928693	172928701	9	3	12210	H-0111	BonnMu-9-H-0111
Museq_DK105_EP1_1	EP1	Zm00010a030688	7	Col_21	172928693	172928701	10	4	12210	H-0111	BonnMu-9-H-0111
Museq_DK105_EP1_1	EP1	Zm00010a030689	7	Row_24	172928670	172928678	2	6	4836	H-0104	BonnMu-9-H-0104
Museq_DK105_EP1_1	EP1	Zm00010a030689	7	Col_14	172928670	172928678	5	4	4836	H-0104	BonnMu-9-H-0104
Museq_DK105_EP1_1	EP1	Zm00010a030689	7	Row_24	172928693	172928701	9	3	4836	H-0111	BonnMu-9-H-0111
Museq_DK105_EP1_1	EP1	Zm00010a030689	7	Col_21	172928693	172928701	10	4	4836	H-0111	BonnMu-9-H-0111
Museq_DK105_EP1_1	EP1	Zm00010a030690	7	Row_22	172940277	172940285	8	4	6303	H-0062	BonnMu-9-H-0062
Museq_DK105_EP1_1	EP1	Zm00010a030690	7	Col_20	172940277	172940285	8	7	6303	H-0062	BonnMu-9-H-0062
Museq_DK105_EP1_1	EP1	Zm00010a030694	7	Row_22	173075438	173075446	5	5	40941	H-0046	BonnMu-9-H-0046
Museq_DK105_EP1_1	EP1	Zm00010a030694	7	Col_04	173075438	173075446	4	3	40941	H-0046	BonnMu-9-H-0046
Museq_DK105_EP1_1	EP1	Zm00010a030695	7	Row_22	173075438	173075446	5	5	8828	H-0046	BonnMu-9-H-0046
Museq_DK105_EP1_1	EP1	Zm00010a030695	7	Col_04	173075438	173075446	4	3	8828	H-0046	BonnMu-9-H-0046
Museq_DK105_EP1_1	EP1	Zm00010a030697	7	Row_23	173223125	173223133	59	38	3017	H-0071	BonnMu-9-H-0071
Museq_DK105_EP1_1	EP1	Zm00010a030697	7	Col_05	173223125	173223133	27	8	3017	H-0071	BonnMu-9-H-0071
Museq_DK105_EP1_1	EP1	Zm00010a030700	7	Row_23	173396170	173396178	4	11	9295	H-0075	BonnMu-9-H-0075
Museq_DK105_EP1_1	EP1	Zm00010a030700	7	Col_09	173396170	173396178	5	5	9295	H-0075	BonnMu-9-H-0075
Museq_DK105_EP1_1	EP1	Zm00010a030700	7	Row_21	173396172	173396180	13	6	9295	H-0030	BonnMu-9-H-0030
Museq_DK105_EP1_1	EP1	Zm00010a030700	7	Col_12	173396172	173396180	6	11	9295	H-0030	BonnMu-9-H-0030
Museq_DK105_EP1_1	EP1	Zm00010a030700	7	Row_23	173397703	173397711	22	41	9295	H-0076	BonnMu-9-H-0076
Museq_DK105_EP1_1	EP1	Zm00010a030700	7	Col_10	173397703	173397711	18	25	9295	H-0076	BonnMu-9-H-0076
Museq_DK105_EP1_1	EP1	Zm00010a030701	7	Row_23	173396170	173396178	4	11	2160	H-0075	BonnMu-9-H-0075
Museq_DK105_EP1_1	EP1	Zm00010a030701	7	Col_09	173396170	173396178	5	5	2160	H-0075	BonnMu-9-H-0075
Museq_DK105_EP1_1	EP1	Zm00010a030701	7	Row_21	173396172	173396180	13	6	2160	H-0030	BonnMu-9-H-0030
Museq_DK105_EP1_1	EP1	Zm00010a030701	7	Col_12	173396172	173396180	6	11	2160	H-0030	BonnMu-9-H-0030
Museq_DK105_EP1_1	EP1	Zm00010a030701	7	Row_23	173397703	173397711	22	41	2160	H-0076	BonnMu-9-H-0076
Museq_DK105_EP1_1	EP1	Zm00010a030701	7	Col_10	173397703	173397711	18	25	2160	H-0076	BonnMu-9-H-0076
Museq_DK105_EP1_1	EP1	Zm00010a030701	7	Row_23	173400561	173400569	3	5	2160	H-0079	BonnMu-9-H-0079
Museq_DK105_EP1_1	EP1	Zm00010a030701	7	Col_13	173400561	173400569	10	8	2160	H-0079	BonnMu-9-H-0079
Museq_DK105_EP1_1	EP1	Zm00010a030702	7	Row_23	173397703	173397711	22	41	2209	H-0076	BonnMu-9-H-0076
Museq_DK105_EP1_1	EP1	Zm00010a030702	7	Col_10	173397703	173397711	18	25	2209	H-0076	BonnMu-9-H-0076
Museq_DK105_EP1_1	EP1	Zm00010a030702	7	Row_23	173400561	173400569	3	5	2209	H-0079	BonnMu-9-H-0079
Museq_DK105_EP1_1	EP1	Zm00010a030702	7	Col_13	173400561	173400569	10	8	2209	H-0079	BonnMu-9-H-0079
Museq_DK105_EP1_1	EP1	Zm00010a030703	7	Row_22	173493074	173493082	11	4	80283	H-0050	BonnMu-9-H-0050
Museq_DK105_EP1_1	EP1	Zm00010a030703	7	Col_08	173493074	173493082	8	2	80283	H-0050	BonnMu-9-H-0050
Museq_DK105_EP1_1	EP1	Zm00010a030704	7	Row_22	173493074	173493082	11	4	7875	H-0050	BonnMu-9-H-0050
Museq_DK105_EP1_1	EP1	Zm00010a030704	7	Col_08	173493074	173493082	8	2	7875	H-0050	BonnMu-9-H-0050
Museq_DK105_EP1_1	EP1	Zm00010a030710	7	Row_21	173754918	173754926	7	2	4554	H-0033	BonnMu-9-H-0033
Museq_DK105_EP1_1	EP1	Zm00010a030710	7	Col_15	173754918	173754926	25	10	4554	H-0033	BonnMu-9-H-0033
Museq_DK105_EP1_1	EP1	Zm00010a030710	7	Row_22	173755583	173755591	2	16	4554	H-0056	BonnMu-9-H-0056
Museq_DK105_EP1_1	EP1	Zm00010a030710	7	Col_14	173755583	173755591	11	29	4554	H-0056	BonnMu-9-H-0056
Museq_DK105_EP1_1	EP1	Zm00010a030711	7	Row_24	173760254	173760262	2	2	1785	H-0106	BonnMu-9-H-0106
Museq_DK105_EP1_1	EP1	Zm00010a030711	7	Col_16	173760254	173760262	2	4	1785	H-0106	BonnMu-9-H-0106
Museq_DK105_EP1_1	EP1	Zm00010a030712	7	Row_23	173823414	173823422	2	2	5472	H-0089	BonnMu-9-H-0089
Museq_DK105_EP1_1	EP1	Zm00010a030712	7	Col_23	173823414	173823422	2	2	5472	H-0089	BonnMu-9-H-0089
Museq_DK105_EP1_1	EP1	Zm00010a030714	7	Row_21	173842815	173842823	22	15	979	H-0027	BonnMu-9-H-0027
Museq_DK105_EP1_1	EP1	Zm00010a030714	7	Col_09	173842815	173842823	24	23	979	H-0027	BonnMu-9-H-0027
Museq_DK105_EP1_1	EP1	Zm00010a030714	7	Row_22	173842909	173842917	9	16	979	H-0046	BonnMu-9-H-0046
Museq_DK105_EP1_1	EP1	Zm00010a030714	7	Col_04	173842909	173842917	26	11	979	H-0046	BonnMu-9-H-0046
Museq_DK105_EP1_1	EP1	Zm00010a030714	7	Row_22	173843298	173843306	6	10	979	H-0048	BonnMu-9-H-0048
Museq_DK105_EP1_1	EP1	Zm00010a030714	7	Col_06	173843298	173843306	11	15	979	H-0048	BonnMu-9-H-0048
Museq_DK105_EP1_1	EP1	Zm00010a044153	7	Row_22	174118088	174118096	40	3	74874	H-0054	BonnMu-9-H-0054
Museq_DK105_EP1_1	EP1	Zm00010a044153	7	Col_12	174118088	174118096	53	2	74874	H-0054	BonnMu-9-H-0054
Museq_DK105_EP1_1	EP1	Zm00010a044153	7	Row_24	174119453	174119461	11	6	74874	H-0097	BonnMu-9-H-0097
Museq_DK105_EP1_1	EP1	Zm00010a044153	7	Col_07	174119453	174119461	21	22	74874	H-0097	BonnMu-9-H-0097
Museq_DK105_EP1_1	EP1	Zm00010a044153	7	Row_22	174126616	174126624	21	43	74874	H-0049	BonnMu-9-H-0049
Museq_DK105_EP1_1	EP1	Zm00010a044153	7	Col_07	174126616	174126624	8	12	74874	H-0049	BonnMu-9-H-0049
Museq_DK105_EP1_1	EP1	Zm00010a044153	7	Row_21	174126632	174126640	33	57	74874	H-0024	BonnMu-9-H-0024
Museq_DK105_EP1_1	EP1	Zm00010a044153	7	Col_06	174126632	174126640	22	33	74874	H-0024	BonnMu-9-H-0024
Museq_DK105_EP1_1	EP1	Zm00010a030721	7	Row_22	174118088	174118096	40	3	7383	H-0054	BonnMu-9-H-0054
Museq_DK105_EP1_1	EP1	Zm00010a030721	7	Col_12	174118088	174118096	53	2	7383	H-0054	BonnMu-9-H-0054
Museq_DK105_EP1_1	EP1	Zm00010a030721	7	Row_24	174119453	174119461	11	6	7383	H-0097	BonnMu-9-H-0097
Museq_DK105_EP1_1	EP1	Zm00010a030721	7	Col_07	174119453	174119461	21	22	7383	H-0097	BonnMu-9-H-0097
Museq_DK105_EP1_1	EP1	Zm00010a030721	7	Row_22	174126616	174126624	21	43	7383	H-0049	BonnMu-9-H-0049
Museq_DK105_EP1_1	EP1	Zm00010a030721	7	Col_07	174126616	174126624	8	12	7383	H-0049	BonnMu-9-H-0049
Museq_DK105_EP1_1	EP1	Zm00010a030721	7	Row_21	174126632	174126640	33	57	7383	H-0024	BonnMu-9-H-0024
Museq_DK105_EP1_1	EP1	Zm00010a030721	7	Col_06	174126632	174126640	22	33	7383	H-0024	BonnMu-9-H-0024
Museq_DK105_EP1_1	EP1	Zm00010a030725	7	Row_24	174295018	174295026	4	7	1472	H-0110	BonnMu-9-H-0110
Museq_DK105_EP1_1	EP1	Zm00010a030725	7	Col_20	174295018	174295026	8	2	1472	H-0110	BonnMu-9-H-0110
Museq_DK105_EP1_1	EP1	Zm00010a030726	7	Row_22	174300754	174300762	50	60	18103	H-0053	BonnMu-9-H-0053
Museq_DK105_EP1_1	EP1	Zm00010a030726	7	Col_11	174300754	174300762	62	71	18103	H-0053	BonnMu-9-H-0053
Museq_DK105_EP1_1	EP1	Zm00010a030727	7	Row_21	174374302	174374310	3	8	2793	H-0029	BonnMu-9-H-0029
Museq_DK105_EP1_1	EP1	Zm00010a030727	7	Col_11	174374302	174374310	5	9	2793	H-0029	BonnMu-9-H-0029
Museq_DK105_EP1_1	EP1	Zm00010a030728	7	Row_21	174374302	174374310	3	8	2388	H-0029	BonnMu-9-H-0029
Museq_DK105_EP1_1	EP1	Zm00010a030728	7	Col_11	174374302	174374310	5	9	2388	H-0029	BonnMu-9-H-0029
Museq_DK105_EP1_1	EP1	Zm00010a030732	7	Row_22	174609106	174609114	8	6	1561	H-0053	BonnMu-9-H-0053
Museq_DK105_EP1_1	EP1	Zm00010a030732	7	Col_11	174609106	174609114	3	2	1561	H-0053	BonnMu-9-H-0053
Museq_DK105_EP1_1	EP1	Zm00010a030733	7	Row_23	174623194	174623202	3	8	3349	H-0073	BonnMu-9-H-0073
Museq_DK105_EP1_1	EP1	Zm00010a030733	7	Col_07	174623194	174623202	5	6	3349	H-0073	BonnMu-9-H-0073
Museq_DK105_EP1_1	EP1	Zm00010a030733	7	Row_23	174623195	174623203	87	101	3349	H-0073	BonnMu-9-H-0073
Museq_DK105_EP1_1	EP1	Zm00010a030733	7	Col_07	174623195	174623203	73	70	3349	H-0073	BonnMu-9-H-0073
Museq_DK105_EP1_1	EP1	Zm00010a030733	7	Row_24	174623607	174623615	2	2	3349	H-0100	BonnMu-9-H-0100
Museq_DK105_EP1_1	EP1	Zm00010a030733	7	Col_10	174623607	174623615	25	3	3349	H-0100	BonnMu-9-H-0100
Museq_DK105_EP1_1	EP1	Zm00010a030734	7	Row_24	174702192	174702200	23	8	706	H-0107	BonnMu-9-H-0107
Museq_DK105_EP1_1	EP1	Zm00010a030734	7	Col_17	174702192	174702200	11	6	706	H-0107	BonnMu-9-H-0107
Museq_DK105_EP1_1	EP1	Zm00010a044156	7	Row_24	174702192	174702200	23	8	2374	H-0107	BonnMu-9-H-0107
Museq_DK105_EP1_1	EP1	Zm00010a044156	7	Col_17	174702192	174702200	11	6	2374	H-0107	BonnMu-9-H-0107
Museq_DK105_EP1_1	EP1	Zm00010a044156	7	Row_20	174707278	174707286	3	4	2374	H-0005	BonnMu-9-H-0005
Museq_DK105_EP1_1	EP1	Zm00010a044156	7	Col_11	174707278	174707286	19	8	2374	H-0005	BonnMu-9-H-0005
Museq_DK105_EP1_1	EP1	Zm00010a030735	7	Row_20	174707278	174707286	3	4	8039	H-0005	BonnMu-9-H-0005
Museq_DK105_EP1_1	EP1	Zm00010a030735	7	Col_11	174707278	174707286	19	8	8039	H-0005	BonnMu-9-H-0005
Museq_DK105_EP1_1	EP1	Zm00010a030735	7	Row_24	174715704	174715712	2	4	8039	H-0104	BonnMu-9-H-0104
Museq_DK105_EP1_1	EP1	Zm00010a030735	7	Col_14	174715704	174715712	14	6	8039	H-0104	BonnMu-9-H-0104
Museq_DK105_EP1_1	EP1	Zm00010a030736	7	Row_24	174715704	174715712	2	4	5684	H-0104	BonnMu-9-H-0104
Museq_DK105_EP1_1	EP1	Zm00010a030736	7	Col_14	174715704	174715712	14	6	5684	H-0104	BonnMu-9-H-0104
Museq_DK105_EP1_1	EP1	Zm00010a030740	7	Row_23	174865857	174865865	3	7	31148	H-0082	BonnMu-9-H-0082
Museq_DK105_EP1_1	EP1	Zm00010a030740	7	Col_16	174865857	174865865	4	2	31148	H-0082	BonnMu-9-H-0082
Museq_DK105_EP1_1	EP1	Zm00010a030739	7	Row_23	174865857	174865865	3	7	5943	H-0082	BonnMu-9-H-0082
Museq_DK105_EP1_1	EP1	Zm00010a030739	7	Col_16	174865857	174865865	4	2	5943	H-0082	BonnMu-9-H-0082
Museq_DK105_EP1_1	EP1	Zm00010a030746	7	Row_24	175106629	175106637	10	4	10736	H-0102	BonnMu-9-H-0102
Museq_DK105_EP1_1	EP1	Zm00010a030746	7	Col_12	175106629	175106637	8	7	10736	H-0102	BonnMu-9-H-0102
Museq_DK105_EP1_1	EP1	Zm00010a030749	7	Row_22	175223980	175223988	4	9	2064	H-0059	BonnMu-9-H-0059
Museq_DK105_EP1_1	EP1	Zm00010a030749	7	Col_17	175223980	175223988	5	6	2064	H-0059	BonnMu-9-H-0059
Museq_DK105_EP1_1	EP1	Zm00010a030750	7	Row_21	175229219	175229227	3	5	2196	H-0033	BonnMu-9-H-0033
Museq_DK105_EP1_1	EP1	Zm00010a030750	7	Col_15	175229219	175229227	2	11	2196	H-0033	BonnMu-9-H-0033
Museq_DK105_EP1_1	EP1	Zm00010a030751	7	Row_24	175238610	175238618	4	7	4964	H-0095	BonnMu-9-H-0095
Museq_DK105_EP1_1	EP1	Zm00010a030751	7	Col_05	175238610	175238618	2	8	4964	H-0095	BonnMu-9-H-0095
Museq_DK105_EP1_1	EP1	Zm00010a030751	7	Row_22	175238981	175238989	4	4	4964	H-0063	BonnMu-9-H-0063
Museq_DK105_EP1_1	EP1	Zm00010a030751	7	Col_21	175238981	175238989	2	7	4964	H-0063	BonnMu-9-H-0063
Museq_DK105_EP1_1	EP1	Zm00010a030751	7	Row_22	175238982	175238990	9	7	4964	H-0052	BonnMu-9-H-0052
Museq_DK105_EP1_1	EP1	Zm00010a030751	7	Col_10	175238982	175238990	21	6	4964	H-0052	BonnMu-9-H-0052
Museq_DK105_EP1_1	EP1	Zm00010a030751	7	Row_22	175239346	175239354	15	4	4964	H-0065	BonnMu-9-H-0065
Museq_DK105_EP1_1	EP1	Zm00010a030751	7	Col_23	175239346	175239354	13	9	4964	H-0065	BonnMu-9-H-0065
Museq_DK105_EP1_1	EP1	Zm00010a030752	7	Row_24	175238610	175238618	4	7	6349	H-0095	BonnMu-9-H-0095
Museq_DK105_EP1_1	EP1	Zm00010a030752	7	Col_05	175238610	175238618	2	8	6349	H-0095	BonnMu-9-H-0095
Museq_DK105_EP1_1	EP1	Zm00010a030752	7	Row_22	175238981	175238989	4	4	6349	H-0063	BonnMu-9-H-0063
Museq_DK105_EP1_1	EP1	Zm00010a030752	7	Col_21	175238981	175238989	2	7	6349	H-0063	BonnMu-9-H-0063
Museq_DK105_EP1_1	EP1	Zm00010a030752	7	Row_22	175238982	175238990	9	7	6349	H-0052	BonnMu-9-H-0052
Museq_DK105_EP1_1	EP1	Zm00010a030752	7	Col_10	175238982	175238990	21	6	6349	H-0052	BonnMu-9-H-0052
Museq_DK105_EP1_1	EP1	Zm00010a030752	7	Row_22	175239346	175239354	15	4	6349	H-0065	BonnMu-9-H-0065
Museq_DK105_EP1_1	EP1	Zm00010a030752	7	Col_23	175239346	175239354	13	9	6349	H-0065	BonnMu-9-H-0065
Museq_DK105_EP1_1	EP1	Zm00010a030752	7	Row_22	175245599	175245607	20	20	6349	H-0046	BonnMu-9-H-0046
Museq_DK105_EP1_1	EP1	Zm00010a030752	7	Col_04	175245599	175245607	16	17	6349	H-0046	BonnMu-9-H-0046
Museq_DK105_EP1_1	EP1	Zm00010a030753	7	Row_22	175245599	175245607	20	20	3347	H-0046	BonnMu-9-H-0046
Museq_DK105_EP1_1	EP1	Zm00010a030753	7	Col_04	175245599	175245607	16	17	3347	H-0046	BonnMu-9-H-0046
Museq_DK105_EP1_1	EP1	Zm00010a030754	7	Row_22	175280462	175280470	3	6	94741	H-0053	BonnMu-9-H-0053
Museq_DK105_EP1_1	EP1	Zm00010a030755	7	Row_22	175280462	175280470	3	6	94741	H-0053	BonnMu-9-H-0053
Museq_DK105_EP1_1	EP1	Zm00010a030756	7	Row_22	175280462	175280470	3	6	94741	H-0053	BonnMu-9-H-0053
Museq_DK105_EP1_1	EP1	Zm00010a030757	7	Row_22	175280462	175280470	3	6	94741	H-0053	BonnMu-9-H-0053
Museq_DK105_EP1_1	EP1	Zm00010a030758	7	Row_22	175280462	175280470	3	6	94741	H-0053	BonnMu-9-H-0053
Museq_DK105_EP1_1	EP1	Zm00010a030754	7	Col_11	175280462	175280470	3	10	94741	H-0053	BonnMu-9-H-0053
Museq_DK105_EP1_1	EP1	Zm00010a030755	7	Col_11	175280462	175280470	3	10	94741	H-0053	BonnMu-9-H-0053
Museq_DK105_EP1_1	EP1	Zm00010a030756	7	Col_11	175280462	175280470	3	10	94741	H-0053	BonnMu-9-H-0053
Museq_DK105_EP1_1	EP1	Zm00010a030757	7	Col_11	175280462	175280470	3	10	94741	H-0053	BonnMu-9-H-0053
Museq_DK105_EP1_1	EP1	Zm00010a030758	7	Col_11	175280462	175280470	3	10	94741	H-0053	BonnMu-9-H-0053
Museq_DK105_EP1_1	EP1	Zm00010a030754	7	Row_23	175288408	175288416	5	8	94741	H-0077	BonnMu-9-H-0077
Museq_DK105_EP1_1	EP1	Zm00010a030755	7	Row_23	175288408	175288416	5	8	94741	H-0077	BonnMu-9-H-0077
Museq_DK105_EP1_1	EP1	Zm00010a030756	7	Row_23	175288408	175288416	5	8	94741	H-0077	BonnMu-9-H-0077
Museq_DK105_EP1_1	EP1	Zm00010a030757	7	Row_23	175288408	175288416	5	8	94741	H-0077	BonnMu-9-H-0077
Museq_DK105_EP1_1	EP1	Zm00010a030758	7	Row_23	175288408	175288416	5	8	94741	H-0077	BonnMu-9-H-0077
Museq_DK105_EP1_1	EP1	Zm00010a030754	7	Col_11	175288408	175288416	11	13	94741	H-0077	BonnMu-9-H-0077
Museq_DK105_EP1_1	EP1	Zm00010a030755	7	Col_11	175288408	175288416	11	13	94741	H-0077	BonnMu-9-H-0077
Museq_DK105_EP1_1	EP1	Zm00010a030756	7	Col_11	175288408	175288416	11	13	94741	H-0077	BonnMu-9-H-0077
Museq_DK105_EP1_1	EP1	Zm00010a030757	7	Col_11	175288408	175288416	11	13	94741	H-0077	BonnMu-9-H-0077
Museq_DK105_EP1_1	EP1	Zm00010a030758	7	Col_11	175288408	175288416	11	13	94741	H-0077	BonnMu-9-H-0077
Museq_DK105_EP1_1	EP1	Zm00010a030754	7	Row_23	175288841	175288849	6	8	94741	H-0087	BonnMu-9-H-0087
Museq_DK105_EP1_1	EP1	Zm00010a030755	7	Row_23	175288841	175288849	6	8	94741	H-0087	BonnMu-9-H-0087
Museq_DK105_EP1_1	EP1	Zm00010a030756	7	Row_23	175288841	175288849	6	8	94741	H-0087	BonnMu-9-H-0087
Museq_DK105_EP1_1	EP1	Zm00010a030757	7	Row_23	175288841	175288849	6	8	94741	H-0087	BonnMu-9-H-0087
Museq_DK105_EP1_1	EP1	Zm00010a030758	7	Row_23	175288841	175288849	6	8	94741	H-0087	BonnMu-9-H-0087
Museq_DK105_EP1_1	EP1	Zm00010a030754	7	Col_21	175288841	175288849	3	3	94741	H-0087	BonnMu-9-H-0087
Museq_DK105_EP1_1	EP1	Zm00010a030755	7	Col_21	175288841	175288849	3	3	94741	H-0087	BonnMu-9-H-0087
Museq_DK105_EP1_1	EP1	Zm00010a030756	7	Col_21	175288841	175288849	3	3	94741	H-0087	BonnMu-9-H-0087
Museq_DK105_EP1_1	EP1	Zm00010a030757	7	Col_21	175288841	175288849	3	3	94741	H-0087	BonnMu-9-H-0087
Museq_DK105_EP1_1	EP1	Zm00010a030758	7	Col_21	175288841	175288849	3	3	94741	H-0087	BonnMu-9-H-0087
Museq_DK105_EP1_1	EP1	Zm00010a030754	7	Row_21	175288920	175288928	5	3	94741	H-0030	BonnMu-9-H-0030
Museq_DK105_EP1_1	EP1	Zm00010a030755	7	Row_21	175288920	175288928	5	3	94741	H-0030	BonnMu-9-H-0030
Museq_DK105_EP1_1	EP1	Zm00010a030756	7	Row_21	175288920	175288928	5	3	94741	H-0030	BonnMu-9-H-0030
Museq_DK105_EP1_1	EP1	Zm00010a030757	7	Row_21	175288920	175288928	5	3	94741	H-0030	BonnMu-9-H-0030
Museq_DK105_EP1_1	EP1	Zm00010a030758	7	Row_21	175288920	175288928	5	3	94741	H-0030	BonnMu-9-H-0030
Museq_DK105_EP1_1	EP1	Zm00010a030754	7	Col_12	175288920	175288928	6	5	94741	H-0030	BonnMu-9-H-0030
Museq_DK105_EP1_1	EP1	Zm00010a030755	7	Col_12	175288920	175288928	6	5	94741	H-0030	BonnMu-9-H-0030
Museq_DK105_EP1_1	EP1	Zm00010a030756	7	Col_12	175288920	175288928	6	5	94741	H-0030	BonnMu-9-H-0030
Museq_DK105_EP1_1	EP1	Zm00010a030757	7	Col_12	175288920	175288928	6	5	94741	H-0030	BonnMu-9-H-0030
Museq_DK105_EP1_1	EP1	Zm00010a030758	7	Col_12	175288920	175288928	6	5	94741	H-0030	BonnMu-9-H-0030
Museq_DK105_EP1_1	EP1	Zm00010a030754	7	Row_21	175297362	175297370	19	5	94741	H-0029	BonnMu-9-H-0029
Museq_DK105_EP1_1	EP1	Zm00010a030755	7	Row_21	175297362	175297370	19	5	94741	H-0029	BonnMu-9-H-0029
Museq_DK105_EP1_1	EP1	Zm00010a030756	7	Row_21	175297362	175297370	19	5	94741	H-0029	BonnMu-9-H-0029
Museq_DK105_EP1_1	EP1	Zm00010a030757	7	Row_21	175297362	175297370	19	5	94741	H-0029	BonnMu-9-H-0029
Museq_DK105_EP1_1	EP1	Zm00010a030758	7	Row_21	175297362	175297370	19	5	94741	H-0029	BonnMu-9-H-0029
Museq_DK105_EP1_1	EP1	Zm00010a030754	7	Col_11	175297362	175297370	19	5	94741	H-0029	BonnMu-9-H-0029
Museq_DK105_EP1_1	EP1	Zm00010a030755	7	Col_11	175297362	175297370	19	5	94741	H-0029	BonnMu-9-H-0029
Museq_DK105_EP1_1	EP1	Zm00010a030756	7	Col_11	175297362	175297370	19	5	94741	H-0029	BonnMu-9-H-0029
Museq_DK105_EP1_1	EP1	Zm00010a030757	7	Col_11	175297362	175297370	19	5	94741	H-0029	BonnMu-9-H-0029
Museq_DK105_EP1_1	EP1	Zm00010a030758	7	Col_11	175297362	175297370	19	5	94741	H-0029	BonnMu-9-H-0029
Museq_DK105_EP1_1	EP1	Zm00010a030761	7	Row_21	175419917	175419925	10	37	39769	H-0028	BonnMu-9-H-0028
Museq_DK105_EP1_1	EP1	Zm00010a044159	7	Row_21	175419917	175419925	10	37	39011	H-0028	BonnMu-9-H-0028
Museq_DK105_EP1_1	EP1	Zm00010a030761	7	Col_10	175419917	175419925	30	50	39769	H-0028	BonnMu-9-H-0028
Museq_DK105_EP1_1	EP1	Zm00010a044159	7	Col_10	175419917	175419925	30	50	39011	H-0028	BonnMu-9-H-0028
Museq_DK105_EP1_1	EP1	Zm00010a030762	7	Row_22	175427912	175427920	9	7	2981	H-0057	BonnMu-9-H-0057
Museq_DK105_EP1_1	EP1	Zm00010a030762	7	Col_15	175427912	175427920	7	5	2981	H-0057	BonnMu-9-H-0057
Museq_DK105_EP1_1	EP1	Zm00010a030762	7	Row_23	175428762	175428770	4	13	2981	H-0074	BonnMu-9-H-0074
Museq_DK105_EP1_1	EP1	Zm00010a030762	7	Col_08	175428762	175428770	12	3	2981	H-0074	BonnMu-9-H-0074
Museq_DK105_EP1_1	EP1	Zm00010a030763	7	Row_22	175427912	175427920	9	7	23168	H-0057	BonnMu-9-H-0057
Museq_DK105_EP1_1	EP1	Zm00010a030763	7	Col_15	175427912	175427920	7	5	23168	H-0057	BonnMu-9-H-0057
Museq_DK105_EP1_1	EP1	Zm00010a030763	7	Row_23	175428762	175428770	4	13	23168	H-0074	BonnMu-9-H-0074
Museq_DK105_EP1_1	EP1	Zm00010a030763	7	Col_08	175428762	175428770	12	3	23168	H-0074	BonnMu-9-H-0074
Museq_DK105_EP1_1	EP1	Zm00010a030765	7	Row_23	175499705	175499713	4	6	7423	H-0085	BonnMu-9-H-0085
Museq_DK105_EP1_1	EP1	Zm00010a030765	7	Col_19	175499705	175499713	3	8	7423	H-0085	BonnMu-9-H-0085
Museq_DK105_EP1_1	EP1	Zm00010a030765	7	Row_23	175500370	175500378	11	2	7423	H-0074	BonnMu-9-H-0074
Museq_DK105_EP1_1	EP1	Zm00010a030765	7	Col_08	175500370	175500378	15	2	7423	H-0074	BonnMu-9-H-0074
Museq_DK105_EP1_1	EP1	Zm00010a044160	7	Row_21	175516475	175516483	9	10	16934	H-0034	BonnMu-9-H-0034
Museq_DK105_EP1_1	EP1	Zm00010a044160	7	Col_16	175516475	175516483	6	15	16934	H-0034	BonnMu-9-H-0034
Museq_DK105_EP1_1	EP1	Zm00010a030768	7	Row_22	175608291	175608299	22	12	3919	H-0050	BonnMu-9-H-0050
Museq_DK105_EP1_1	EP1	Zm00010a030768	7	Col_08	175608291	175608299	45	21	3919	H-0050	BonnMu-9-H-0050
Museq_DK105_EP1_1	EP1	Zm00010a030768	7	Row_22	175610165	175610173	44	17	3919	H-0059	BonnMu-9-H-0059
Museq_DK105_EP1_1	EP1	Zm00010a030768	7	Col_17	175610165	175610173	14	14	3919	H-0059	BonnMu-9-H-0059
Museq_DK105_EP1_1	EP1	Zm00010a030770	7	Row_21	175783606	175783614	3	4	4024	H-0041	BonnMu-9-H-0041
Museq_DK105_EP1_1	EP1	Zm00010a030770	7	Col_23	175783606	175783614	4	2	4024	H-0041	BonnMu-9-H-0041
Museq_DK105_EP1_1	EP1	Zm00010a030779	7	Row_23	176388421	176388429	20	28	5104	H-0086	BonnMu-9-H-0086
Museq_DK105_EP1_1	EP1	Zm00010a030779	7	Col_20	176388421	176388429	11	21	5104	H-0086	BonnMu-9-H-0086
Museq_DK105_EP1_1	EP1	Zm00010a030779	7	Row_24	176389049	176389057	28	11	5104	H-0094	BonnMu-9-H-0094
Museq_DK105_EP1_1	EP1	Zm00010a030779	7	Col_04	176389049	176389057	24	14	5104	H-0094	BonnMu-9-H-0094
Museq_DK105_EP1_1	EP1	Zm00010a030780	7	Row_22	176455000	176455008	5	2	1804	H-0050	BonnMu-9-H-0050
Museq_DK105_EP1_1	EP1	Zm00010a030780	7	Col_08	176455000	176455008	13	6	1804	H-0050	BonnMu-9-H-0050
Museq_DK105_EP1_1	EP1	Zm00010a030781	7	Row_22	176455000	176455008	5	2	6894	H-0050	BonnMu-9-H-0050
Museq_DK105_EP1_1	EP1	Zm00010a030781	7	Col_08	176455000	176455008	13	6	6894	H-0050	BonnMu-9-H-0050
Museq_DK105_EP1_1	EP1	Zm00010a030781	7	Row_21	176462186	176462194	15	24	6894	H-0035	BonnMu-9-H-0035
Museq_DK105_EP1_1	EP1	Zm00010a030781	7	Col_17	176462186	176462194	23	8	6894	H-0035	BonnMu-9-H-0035
Museq_DK105_EP1_1	EP1	Zm00010a030781	7	Row_23	176462188	176462196	4	4	6894	H-0079	BonnMu-9-H-0079
Museq_DK105_EP1_1	EP1	Zm00010a030781	7	Col_13	176462188	176462196	5	3	6894	H-0079	BonnMu-9-H-0079
Museq_DK105_EP1_1	EP1	Zm00010a030784	7	Row_22	176612359	176612367	28	33	6004	H-0046	BonnMu-9-H-0046
Museq_DK105_EP1_1	EP1	Zm00010a030784	7	Col_04	176612359	176612367	25	34	6004	H-0046	BonnMu-9-H-0046
Museq_DK105_EP1_1	EP1	Zm00010a030784	7	Row_23	176612549	176612557	21	10	6004	H-0090	BonnMu-9-H-0090
Museq_DK105_EP1_1	EP1	Zm00010a030784	7	Col_24	176612549	176612557	7	6	6004	H-0090	BonnMu-9-H-0090
Museq_DK105_EP1_1	EP1	Zm00010a030789	7	Row_23	176914530	176914538	5	13	94644	H-0078	BonnMu-9-H-0078
Museq_DK105_EP1_1	EP1	Zm00010a030789	7	Col_12	176914530	176914538	5	11	94644	H-0078	BonnMu-9-H-0078
Museq_DK105_EP1_1	EP1	Zm00010a030788	7	Row_23	176914530	176914538	5	13	7251	H-0078	BonnMu-9-H-0078
Museq_DK105_EP1_1	EP1	Zm00010a030788	7	Col_12	176914530	176914538	5	11	7251	H-0078	BonnMu-9-H-0078
Museq_DK105_EP1_1	EP1	Zm00010a030795	7	Row_21	177147950	177147958	17	8	5241	H-0023	BonnMu-9-H-0023
Museq_DK105_EP1_1	EP1	Zm00010a030795	7	Col_05	177147950	177147958	5	5	5241	H-0023	BonnMu-9-H-0023
Museq_DK105_EP1_1	EP1	Zm00010a030795	7	Row_24	177148293	177148301	10	21	5241	H-0091	BonnMu-9-H-0091
Museq_DK105_EP1_1	EP1	Zm00010a030795	7	Col_01	177148293	177148301	8	33	5241	H-0091	BonnMu-9-H-0091
Museq_DK105_EP1_1	EP1	Zm00010a030796	7	Row_21	177147950	177147958	17	8	7470	H-0023	BonnMu-9-H-0023
Museq_DK105_EP1_1	EP1	Zm00010a030796	7	Col_05	177147950	177147958	5	5	7470	H-0023	BonnMu-9-H-0023
Museq_DK105_EP1_1	EP1	Zm00010a030796	7	Row_24	177148293	177148301	10	21	7470	H-0091	BonnMu-9-H-0091
Museq_DK105_EP1_1	EP1	Zm00010a030796	7	Col_01	177148293	177148301	8	33	7470	H-0091	BonnMu-9-H-0091
Museq_DK105_EP1_1	EP1	Zm00010a030799	7	Row_23	177282501	177282509	12	4	4018	H-0070	BonnMu-9-H-0070
Museq_DK105_EP1_1	EP1	Zm00010a030799	7	Col_04	177282501	177282509	9	4	4018	H-0070	BonnMu-9-H-0070
Museq_DK105_EP1_1	EP1	Zm00010a030800	7	Row_22	177341017	177341025	11	2	55687	H-0047	BonnMu-9-H-0047
Museq_DK105_EP1_1	EP1	Zm00010a030800	7	Col_05	177341017	177341025	10	2	55687	H-0047	BonnMu-9-H-0047
Museq_DK105_EP1_1	EP1	Zm00010a030801	7	Row_22	177341017	177341025	11	2	1395	H-0047	BonnMu-9-H-0047
Museq_DK105_EP1_1	EP1	Zm00010a030801	7	Col_05	177341017	177341025	10	2	1395	H-0047	BonnMu-9-H-0047
Museq_DK105_EP1_1	EP1	Zm00010a030804	7	Row_22	177593659	177593667	26	28	31380	H-0048	BonnMu-9-H-0048
Museq_DK105_EP1_1	EP1	Zm00010a030804	7	Col_06	177593659	177593667	33	25	31380	H-0048	BonnMu-9-H-0048
Museq_DK105_EP1_1	EP1	Zm00010a030807	7	Row_22	177692765	177692773	27	48	1808	H-0049	BonnMu-9-H-0049
Museq_DK105_EP1_1	EP1	Zm00010a030807	7	Col_07	177692765	177692773	10	30	1808	H-0049	BonnMu-9-H-0049
Museq_DK105_EP1_1	EP1	Zm00010a030808	7	Row_23	177868964	177868972	7	9	4878	H-0086	BonnMu-9-H-0086
Museq_DK105_EP1_1	EP1	Zm00010a030808	7	Col_20	177868964	177868972	5	21	4878	H-0086	BonnMu-9-H-0086
Museq_DK105_EP1_1	EP1	Zm00010a030808	7	Row_24	177869124	177869132	7	3	4878	H-0096	BonnMu-9-H-0096
Museq_DK105_EP1_1	EP1	Zm00010a030808	7	Col_06	177869124	177869132	4	3	4878	H-0096	BonnMu-9-H-0096
Museq_DK105_EP1_1	EP1	Zm00010a030808	7	Row_23	177869836	177869844	12	10	4878	H-0068	BonnMu-9-H-0068
Museq_DK105_EP1_1	EP1	Zm00010a030808	7	Col_02	177869836	177869844	11	8	4878	H-0068	BonnMu-9-H-0068
Museq_DK105_EP1_1	EP1	Zm00010a044170	7	Row_20	177964866	177964874	9	9	77259	H-0005	BonnMu-9-H-0005
Museq_DK105_EP1_1	EP1	Zm00010a044170	7	Col_11	177964866	177964874	25	9	77259	H-0005	BonnMu-9-H-0005
Museq_DK105_EP1_1	EP1	Zm00010a044170	7	Row_21	177994969	177994977	5	5	77259	H-0042	BonnMu-9-H-0042
Museq_DK105_EP1_1	EP1	Zm00010a044170	7	Col_24	177994969	177994977	2	9	77259	H-0042	BonnMu-9-H-0042
Museq_DK105_EP1_1	EP1	Zm00010a030811	7	Row_20	177964866	177964874	9	9	6854	H-0005	BonnMu-9-H-0005
Museq_DK105_EP1_1	EP1	Zm00010a030811	7	Col_11	177964866	177964874	25	9	6854	H-0005	BonnMu-9-H-0005
Museq_DK105_EP1_1	EP1	Zm00010a030813	7	Row_21	177994969	177994977	5	5	1753	H-0042	BonnMu-9-H-0042
Museq_DK105_EP1_1	EP1	Zm00010a030813	7	Col_24	177994969	177994977	2	9	1753	H-0042	BonnMu-9-H-0042
Museq_DK105_EP1_1	EP1	Zm00010a030816	7	Row_23	178076491	178076499	12	4	1289	H-0076	BonnMu-9-H-0076
Museq_DK105_EP1_1	EP1	Zm00010a030816	7	Col_10	178076491	178076499	10	2	1289	H-0076	BonnMu-9-H-0076
Museq_DK105_EP1_1	EP1	Zm00010a044172	7	Row_21	178353706	178353714	2	2	2660	H-0029	BonnMu-9-H-0029
Museq_DK105_EP1_1	EP1	Zm00010a044172	7	Col_11	178353706	178353714	10	2	2660	H-0029	BonnMu-9-H-0029
Museq_DK105_EP1_1	EP1	Zm00010a030823	7	Row_21	178457699	178457707	4	14	30126	H-0023	BonnMu-9-H-0023
Museq_DK105_EP1_1	EP1	Zm00010a030823	7	Col_05	178457699	178457707	10	13	30126	H-0023	BonnMu-9-H-0023
Museq_DK105_EP1_1	EP1	Zm00010a030827	7	Row_22	178769458	178769466	4	4	1923	H-0061	BonnMu-9-H-0061
Museq_DK105_EP1_1	EP1	Zm00010a030827	7	Col_19	178769458	178769466	4	5	1923	H-0061	BonnMu-9-H-0061
Museq_DK105_EP1_1	EP1	Zm00010a030828	7	Row_22	178769458	178769466	4	4	963	H-0061	BonnMu-9-H-0061
Museq_DK105_EP1_1	EP1	Zm00010a030828	7	Col_19	178769458	178769466	4	5	963	H-0061	BonnMu-9-H-0061
Museq_DK105_EP1_1	EP1	Zm00010a030832	7	Row_23	178874579	178874587	7	5	9911	H-0075	BonnMu-9-H-0075
Museq_DK105_EP1_1	EP1	Zm00010a030832	7	Col_09	178874579	178874587	5	14	9911	H-0075	BonnMu-9-H-0075
Museq_DK105_EP1_1	EP1	Zm00010a030836	7	Row_22	179041371	179041379	4	14	1995	H-0045	BonnMu-9-H-0045
Museq_DK105_EP1_1	EP1	Zm00010a030836	7	Col_03	179041371	179041379	11	15	1995	H-0045	BonnMu-9-H-0045
Museq_DK105_EP1_1	EP1	Zm00010a030839	7	Row_23	179124269	179124277	2	9	5516	H-0071	BonnMu-9-H-0071
Museq_DK105_EP1_1	EP1	Zm00010a030839	7	Col_05	179124269	179124277	4	5	5516	H-0071	BonnMu-9-H-0071
Museq_DK105_EP1_1	EP1	Zm00010a030844	7	Row_22	179311467	179311475	15	23	5012	H-0053	BonnMu-9-H-0053
Museq_DK105_EP1_1	EP1	Zm00010a030844	7	Col_11	179311467	179311475	17	26	5012	H-0053	BonnMu-9-H-0053
Museq_DK105_EP1_1	EP1	Zm00010a030845	7	Row_23	179327668	179327676	2	6	2886	H-0088	BonnMu-9-H-0088
Museq_DK105_EP1_1	EP1	Zm00010a030845	7	Col_22	179327668	179327676	6	10	2886	H-0088	BonnMu-9-H-0088
Museq_DK105_EP1_1	EP1	Zm00010a030848	7	Row_23	179620335	179620343	2	3	4016	H-0076	BonnMu-9-H-0076
Museq_DK105_EP1_1	EP1	Zm00010a030848	7	Col_10	179620335	179620343	3	6	4016	H-0076	BonnMu-9-H-0076
Museq_DK105_EP1_1	EP1	Zm00010a030848	7	Row_20	179620348	179620356	42	22	4016	H-0004	BonnMu-9-H-0004
Museq_DK105_EP1_1	EP1	Zm00010a030848	7	Col_10	179620348	179620356	74	26	4016	H-0004	BonnMu-9-H-0004
Museq_DK105_EP1_1	EP1	Zm00010a030848	7	Row_22	179621016	179621024	55	47	4016	H-0064	BonnMu-9-H-0064
Museq_DK105_EP1_1	EP1	Zm00010a030848	7	Col_22	179621016	179621024	50	73	4016	H-0064	BonnMu-9-H-0064
Museq_DK105_EP1_1	EP1	Zm00010a030859	7	Row_21	180100822	180100830	4	2	380	H-0041	BonnMu-9-H-0041
Museq_DK105_EP1_1	EP1	Zm00010a030859	7	Col_23	180100822	180100830	4	5	380	H-0041	BonnMu-9-H-0041
Museq_DK105_EP1_1	EP1	Zm00010a030860	7	Row_21	180100822	180100830	4	2	2830	H-0041	BonnMu-9-H-0041
Museq_DK105_EP1_1	EP1	Zm00010a030860	7	Col_23	180100822	180100830	4	5	2830	H-0041	BonnMu-9-H-0041
Museq_DK105_EP1_1	EP1	Zm00010a030864	7	Row_21	180322262	180322270	27	21	5582	H-0028	BonnMu-9-H-0028
Museq_DK105_EP1_1	EP1	Zm00010a030864	7	Col_10	180322262	180322270	39	20	5582	H-0028	BonnMu-9-H-0028
Museq_DK105_EP1_1	EP1	Zm00010a030868	7	Row_22	180562420	180562428	16	6	88111	H-0048	BonnMu-9-H-0048
Museq_DK105_EP1_1	EP1	Zm00010a030869	7	Row_22	180562420	180562428	16	6	88111	H-0048	BonnMu-9-H-0048
Museq_DK105_EP1_1	EP1	Zm00010a030872	7	Row_22	180562420	180562428	16	6	88111	H-0048	BonnMu-9-H-0048
Museq_DK105_EP1_1	EP1	Zm00010a030873	7	Row_22	180562420	180562428	16	6	88111	H-0048	BonnMu-9-H-0048
Museq_DK105_EP1_1	EP1	Zm00010a030874	7	Row_22	180562420	180562428	16	6	88111	H-0048	BonnMu-9-H-0048
Museq_DK105_EP1_1	EP1	Zm00010a030868	7	Col_06	180562420	180562428	3	7	88111	H-0048	BonnMu-9-H-0048
Museq_DK105_EP1_1	EP1	Zm00010a030869	7	Col_06	180562420	180562428	3	7	88111	H-0048	BonnMu-9-H-0048
Museq_DK105_EP1_1	EP1	Zm00010a030872	7	Col_06	180562420	180562428	3	7	88111	H-0048	BonnMu-9-H-0048
Museq_DK105_EP1_1	EP1	Zm00010a030873	7	Col_06	180562420	180562428	3	7	88111	H-0048	BonnMu-9-H-0048
Museq_DK105_EP1_1	EP1	Zm00010a030874	7	Col_06	180562420	180562428	3	7	88111	H-0048	BonnMu-9-H-0048
Museq_DK105_EP1_1	EP1	Zm00010a030868	7	Row_22	180562720	180562728	8	5	88111	H-0045	BonnMu-9-H-0045
Museq_DK105_EP1_1	EP1	Zm00010a030869	7	Row_22	180562720	180562728	8	5	88111	H-0045	BonnMu-9-H-0045
Museq_DK105_EP1_1	EP1	Zm00010a030872	7	Row_22	180562720	180562728	8	5	88111	H-0045	BonnMu-9-H-0045
Museq_DK105_EP1_1	EP1	Zm00010a030873	7	Row_22	180562720	180562728	8	5	88111	H-0045	BonnMu-9-H-0045
Museq_DK105_EP1_1	EP1	Zm00010a030874	7	Row_22	180562720	180562728	8	5	88111	H-0045	BonnMu-9-H-0045
Museq_DK105_EP1_1	EP1	Zm00010a030868	7	Col_03	180562720	180562728	8	2	88111	H-0045	BonnMu-9-H-0045
Museq_DK105_EP1_1	EP1	Zm00010a030869	7	Col_03	180562720	180562728	8	2	88111	H-0045	BonnMu-9-H-0045
Museq_DK105_EP1_1	EP1	Zm00010a030872	7	Col_03	180562720	180562728	8	2	88111	H-0045	BonnMu-9-H-0045
Museq_DK105_EP1_1	EP1	Zm00010a030873	7	Col_03	180562720	180562728	8	2	88111	H-0045	BonnMu-9-H-0045
Museq_DK105_EP1_1	EP1	Zm00010a030874	7	Col_03	180562720	180562728	8	2	88111	H-0045	BonnMu-9-H-0045
Museq_DK105_EP1_1	EP1	Zm00010a030868	7	Row_24	180569622	180569630	21	4	88111	H-0103	BonnMu-9-H-0103
Museq_DK105_EP1_1	EP1	Zm00010a030869	7	Row_24	180569622	180569630	21	4	88111	H-0103	BonnMu-9-H-0103
Museq_DK105_EP1_1	EP1	Zm00010a030872	7	Row_24	180569622	180569630	21	4	88111	H-0103	BonnMu-9-H-0103
Museq_DK105_EP1_1	EP1	Zm00010a030873	7	Row_24	180569622	180569630	21	4	88111	H-0103	BonnMu-9-H-0103
Museq_DK105_EP1_1	EP1	Zm00010a030874	7	Row_24	180569622	180569630	21	4	88111	H-0103	BonnMu-9-H-0103
Museq_DK105_EP1_1	EP1	Zm00010a030868	7	Col_13	180569622	180569630	34	3	88111	H-0103	BonnMu-9-H-0103
Museq_DK105_EP1_1	EP1	Zm00010a030869	7	Col_13	180569622	180569630	34	3	88111	H-0103	BonnMu-9-H-0103
Museq_DK105_EP1_1	EP1	Zm00010a030872	7	Col_13	180569622	180569630	34	3	88111	H-0103	BonnMu-9-H-0103
Museq_DK105_EP1_1	EP1	Zm00010a030873	7	Col_13	180569622	180569630	34	3	88111	H-0103	BonnMu-9-H-0103
Museq_DK105_EP1_1	EP1	Zm00010a030874	7	Col_13	180569622	180569630	34	3	88111	H-0103	BonnMu-9-H-0103
Museq_DK105_EP1_1	EP1	Zm00010a030868	7	Row_24	180569624	180569632	39	56	88111	H-0103	BonnMu-9-H-0103
Museq_DK105_EP1_1	EP1	Zm00010a030869	7	Row_24	180569624	180569632	39	56	88111	H-0103	BonnMu-9-H-0103
Museq_DK105_EP1_1	EP1	Zm00010a030872	7	Row_24	180569624	180569632	39	56	88111	H-0103	BonnMu-9-H-0103
Museq_DK105_EP1_1	EP1	Zm00010a030873	7	Row_24	180569624	180569632	39	56	88111	H-0103	BonnMu-9-H-0103
Museq_DK105_EP1_1	EP1	Zm00010a030874	7	Row_24	180569624	180569632	39	56	88111	H-0103	BonnMu-9-H-0103
Museq_DK105_EP1_1	EP1	Zm00010a030868	7	Col_13	180569624	180569632	49	50	88111	H-0103	BonnMu-9-H-0103
Museq_DK105_EP1_1	EP1	Zm00010a030869	7	Col_13	180569624	180569632	49	50	88111	H-0103	BonnMu-9-H-0103
Museq_DK105_EP1_1	EP1	Zm00010a030872	7	Col_13	180569624	180569632	49	50	88111	H-0103	BonnMu-9-H-0103
Museq_DK105_EP1_1	EP1	Zm00010a030873	7	Col_13	180569624	180569632	49	50	88111	H-0103	BonnMu-9-H-0103
Museq_DK105_EP1_1	EP1	Zm00010a030874	7	Col_13	180569624	180569632	49	50	88111	H-0103	BonnMu-9-H-0103
Museq_DK105_EP1_1	EP1	Zm00010a030868	7	Row_24	180569625	180569633	3	2	88111	H-0103	BonnMu-9-H-0103
Museq_DK105_EP1_1	EP1	Zm00010a030869	7	Row_24	180569625	180569633	3	2	88111	H-0103	BonnMu-9-H-0103
Museq_DK105_EP1_1	EP1	Zm00010a030872	7	Row_24	180569625	180569633	3	2	88111	H-0103	BonnMu-9-H-0103
Museq_DK105_EP1_1	EP1	Zm00010a030873	7	Row_24	180569625	180569633	3	2	88111	H-0103	BonnMu-9-H-0103
Museq_DK105_EP1_1	EP1	Zm00010a030874	7	Row_24	180569625	180569633	3	2	88111	H-0103	BonnMu-9-H-0103
Museq_DK105_EP1_1	EP1	Zm00010a030868	7	Col_13	180569625	180569633	5	3	88111	H-0103	BonnMu-9-H-0103
Museq_DK105_EP1_1	EP1	Zm00010a030869	7	Col_13	180569625	180569633	5	3	88111	H-0103	BonnMu-9-H-0103
Museq_DK105_EP1_1	EP1	Zm00010a030872	7	Col_13	180569625	180569633	5	3	88111	H-0103	BonnMu-9-H-0103
Museq_DK105_EP1_1	EP1	Zm00010a030873	7	Col_13	180569625	180569633	5	3	88111	H-0103	BonnMu-9-H-0103
Museq_DK105_EP1_1	EP1	Zm00010a030874	7	Col_13	180569625	180569633	5	3	88111	H-0103	BonnMu-9-H-0103
Museq_DK105_EP1_1	EP1	Zm00010a030868	7	Row_24	180569666	180569674	2	4	88111	H-0103	BonnMu-9-H-0103
Museq_DK105_EP1_1	EP1	Zm00010a030869	7	Row_24	180569666	180569674	2	4	88111	H-0103	BonnMu-9-H-0103
Museq_DK105_EP1_1	EP1	Zm00010a030872	7	Row_24	180569666	180569674	2	4	88111	H-0103	BonnMu-9-H-0103
Museq_DK105_EP1_1	EP1	Zm00010a030873	7	Row_24	180569666	180569674	2	4	88111	H-0103	BonnMu-9-H-0103
Museq_DK105_EP1_1	EP1	Zm00010a030874	7	Row_24	180569666	180569674	2	4	88111	H-0103	BonnMu-9-H-0103
Museq_DK105_EP1_1	EP1	Zm00010a030868	7	Col_13	180569666	180569674	2	3	88111	H-0103	BonnMu-9-H-0103
Museq_DK105_EP1_1	EP1	Zm00010a030869	7	Col_13	180569666	180569674	2	3	88111	H-0103	BonnMu-9-H-0103
Museq_DK105_EP1_1	EP1	Zm00010a030872	7	Col_13	180569666	180569674	2	3	88111	H-0103	BonnMu-9-H-0103
Museq_DK105_EP1_1	EP1	Zm00010a030873	7	Col_13	180569666	180569674	2	3	88111	H-0103	BonnMu-9-H-0103
Museq_DK105_EP1_1	EP1	Zm00010a030874	7	Col_13	180569666	180569674	2	3	88111	H-0103	BonnMu-9-H-0103
Museq_DK105_EP1_1	EP1	Zm00010a030868	7	Row_21	180571876	180571884	7	4	88111	H-0038	BonnMu-9-H-0038
Museq_DK105_EP1_1	EP1	Zm00010a030869	7	Row_21	180571876	180571884	7	4	88111	H-0038	BonnMu-9-H-0038
Museq_DK105_EP1_1	EP1	Zm00010a030872	7	Row_21	180571876	180571884	7	4	88111	H-0038	BonnMu-9-H-0038
Museq_DK105_EP1_1	EP1	Zm00010a030873	7	Row_21	180571876	180571884	7	4	88111	H-0038	BonnMu-9-H-0038
Museq_DK105_EP1_1	EP1	Zm00010a030874	7	Row_21	180571876	180571884	7	4	88111	H-0038	BonnMu-9-H-0038
Museq_DK105_EP1_1	EP1	Zm00010a030868	7	Col_20	180571876	180571884	12	16	88111	H-0038	BonnMu-9-H-0038
Museq_DK105_EP1_1	EP1	Zm00010a030869	7	Col_20	180571876	180571884	12	16	88111	H-0038	BonnMu-9-H-0038
Museq_DK105_EP1_1	EP1	Zm00010a030872	7	Col_20	180571876	180571884	12	16	88111	H-0038	BonnMu-9-H-0038
Museq_DK105_EP1_1	EP1	Zm00010a030873	7	Col_20	180571876	180571884	12	16	88111	H-0038	BonnMu-9-H-0038
Museq_DK105_EP1_1	EP1	Zm00010a030874	7	Col_20	180571876	180571884	12	16	88111	H-0038	BonnMu-9-H-0038
Museq_DK105_EP1_1	EP1	Zm00010a030868	7	Row_22	180580991	180580999	10	12	88111	H-0052	BonnMu-9-H-0052
Museq_DK105_EP1_1	EP1	Zm00010a030869	7	Row_22	180580991	180580999	10	12	88111	H-0052	BonnMu-9-H-0052
Museq_DK105_EP1_1	EP1	Zm00010a030872	7	Row_22	180580991	180580999	10	12	88111	H-0052	BonnMu-9-H-0052
Museq_DK105_EP1_1	EP1	Zm00010a030873	7	Row_22	180580991	180580999	10	12	88111	H-0052	BonnMu-9-H-0052
Museq_DK105_EP1_1	EP1	Zm00010a030874	7	Row_22	180580991	180580999	10	12	88111	H-0052	BonnMu-9-H-0052
Museq_DK105_EP1_1	EP1	Zm00010a030868	7	Col_10	180580991	180580999	36	17	88111	H-0052	BonnMu-9-H-0052
Museq_DK105_EP1_1	EP1	Zm00010a030869	7	Col_10	180580991	180580999	36	17	88111	H-0052	BonnMu-9-H-0052
Museq_DK105_EP1_1	EP1	Zm00010a030872	7	Col_10	180580991	180580999	36	17	88111	H-0052	BonnMu-9-H-0052
Museq_DK105_EP1_1	EP1	Zm00010a030873	7	Col_10	180580991	180580999	36	17	88111	H-0052	BonnMu-9-H-0052
Museq_DK105_EP1_1	EP1	Zm00010a030874	7	Col_10	180580991	180580999	36	17	88111	H-0052	BonnMu-9-H-0052
Museq_DK105_EP1_1	EP1	Zm00010a030868	7	Row_20	180586714	180586722	8	10	88111	H-0016	BonnMu-9-H-0016
Museq_DK105_EP1_1	EP1	Zm00010a030869	7	Row_20	180586714	180586722	8	10	88111	H-0016	BonnMu-9-H-0016
Museq_DK105_EP1_1	EP1	Zm00010a030872	7	Row_20	180586714	180586722	8	10	88111	H-0016	BonnMu-9-H-0016
Museq_DK105_EP1_1	EP1	Zm00010a030873	7	Row_20	180586714	180586722	8	10	88111	H-0016	BonnMu-9-H-0016
Museq_DK105_EP1_1	EP1	Zm00010a030874	7	Row_20	180586714	180586722	8	10	88111	H-0016	BonnMu-9-H-0016
Museq_DK105_EP1_1	EP1	Zm00010a030868	7	Col_22	180586714	180586722	16	10	88111	H-0016	BonnMu-9-H-0016
Museq_DK105_EP1_1	EP1	Zm00010a030869	7	Col_22	180586714	180586722	16	10	88111	H-0016	BonnMu-9-H-0016
Museq_DK105_EP1_1	EP1	Zm00010a030872	7	Col_22	180586714	180586722	16	10	88111	H-0016	BonnMu-9-H-0016
Museq_DK105_EP1_1	EP1	Zm00010a030873	7	Col_22	180586714	180586722	16	10	88111	H-0016	BonnMu-9-H-0016
Museq_DK105_EP1_1	EP1	Zm00010a030874	7	Col_22	180586714	180586722	16	10	88111	H-0016	BonnMu-9-H-0016
Museq_DK105_EP1_1	EP1	Zm00010a030868	7	Row_21	180586767	180586775	5	6	88111	H-0035	BonnMu-9-H-0035
Museq_DK105_EP1_1	EP1	Zm00010a030869	7	Row_21	180586767	180586775	5	6	88111	H-0035	BonnMu-9-H-0035
Museq_DK105_EP1_1	EP1	Zm00010a030872	7	Row_21	180586767	180586775	5	6	88111	H-0035	BonnMu-9-H-0035
Museq_DK105_EP1_1	EP1	Zm00010a030873	7	Row_21	180586767	180586775	5	6	88111	H-0035	BonnMu-9-H-0035
Museq_DK105_EP1_1	EP1	Zm00010a030874	7	Row_21	180586767	180586775	5	6	88111	H-0035	BonnMu-9-H-0035
Museq_DK105_EP1_1	EP1	Zm00010a030868	7	Col_17	180586767	180586775	2	2	88111	H-0035	BonnMu-9-H-0035
Museq_DK105_EP1_1	EP1	Zm00010a030869	7	Col_17	180586767	180586775	2	2	88111	H-0035	BonnMu-9-H-0035
Museq_DK105_EP1_1	EP1	Zm00010a030872	7	Col_17	180586767	180586775	2	2	88111	H-0035	BonnMu-9-H-0035
Museq_DK105_EP1_1	EP1	Zm00010a030873	7	Col_17	180586767	180586775	2	2	88111	H-0035	BonnMu-9-H-0035
Museq_DK105_EP1_1	EP1	Zm00010a030874	7	Col_17	180586767	180586775	2	2	88111	H-0035	BonnMu-9-H-0035
Museq_DK105_EP1_1	EP1	Zm00010a030868	7	Row_22	180598513	180598521	4	4	88111	H-0050	BonnMu-9-H-0050
Museq_DK105_EP1_1	EP1	Zm00010a030869	7	Row_22	180598513	180598521	4	4	88111	H-0050	BonnMu-9-H-0050
Museq_DK105_EP1_1	EP1	Zm00010a030872	7	Row_22	180598513	180598521	4	4	88111	H-0050	BonnMu-9-H-0050
Museq_DK105_EP1_1	EP1	Zm00010a030873	7	Row_22	180598513	180598521	4	4	88111	H-0050	BonnMu-9-H-0050
Museq_DK105_EP1_1	EP1	Zm00010a030874	7	Row_22	180598513	180598521	4	4	88111	H-0050	BonnMu-9-H-0050
Museq_DK105_EP1_1	EP1	Zm00010a030868	7	Col_08	180598513	180598521	6	3	88111	H-0050	BonnMu-9-H-0050
Museq_DK105_EP1_1	EP1	Zm00010a030869	7	Col_08	180598513	180598521	6	3	88111	H-0050	BonnMu-9-H-0050
Museq_DK105_EP1_1	EP1	Zm00010a030872	7	Col_08	180598513	180598521	6	3	88111	H-0050	BonnMu-9-H-0050
Museq_DK105_EP1_1	EP1	Zm00010a030873	7	Col_08	180598513	180598521	6	3	88111	H-0050	BonnMu-9-H-0050
Museq_DK105_EP1_1	EP1	Zm00010a030874	7	Col_08	180598513	180598521	6	3	88111	H-0050	BonnMu-9-H-0050
Museq_DK105_EP1_1	EP1	Zm00010a030870	7	Row_22	180580991	180580999	10	12	3670	H-0052	BonnMu-9-H-0052
Museq_DK105_EP1_1	EP1	Zm00010a030870	7	Col_10	180580991	180580999	36	17	3670	H-0052	BonnMu-9-H-0052
Museq_DK105_EP1_1	EP1	Zm00010a030871	7	Row_22	180580991	180580999	10	12	3203	H-0052	BonnMu-9-H-0052
Museq_DK105_EP1_1	EP1	Zm00010a030871	7	Col_10	180580991	180580999	36	17	3203	H-0052	BonnMu-9-H-0052
Museq_DK105_EP1_1	EP1	Zm00010a030886	7	Row_23	181350525	181350533	6	17	3083	H-0076	BonnMu-9-H-0076
Museq_DK105_EP1_1	EP1	Zm00010a030886	7	Col_10	181350525	181350533	3	8	3083	H-0076	BonnMu-9-H-0076
Museq_DK105_EP1_1	EP1	Zm00010a030887	7	Row_22	181393681	181393689	4	8	4601	H-0054	BonnMu-9-H-0054
Museq_DK105_EP1_1	EP1	Zm00010a030887	7	Col_12	181393681	181393689	9	20	4601	H-0054	BonnMu-9-H-0054
Museq_DK105_EP1_1	EP1	Zm00010a030889	7	Row_22	181427658	181427666	8	3	3164	H-0050	BonnMu-9-H-0050
Museq_DK105_EP1_1	EP1	Zm00010a030889	7	Col_08	181427658	181427666	6	2	3164	H-0050	BonnMu-9-H-0050
Museq_DK105_EP1_1	EP1	Zm00010a030892	7	Row_24	181507685	181507693	3	16	9525	H-0113	BonnMu-9-H-0113
Museq_DK105_EP1_1	EP1	Zm00010a030892	7	Col_23	181507685	181507693	6	11	9525	H-0113	BonnMu-9-H-0113
Museq_DK105_EP1_1	EP1	Zm00010a030893	7	Row_24	181507685	181507693	3	16	4153	H-0113	BonnMu-9-H-0113
Museq_DK105_EP1_1	EP1	Zm00010a030893	7	Col_23	181507685	181507693	6	11	4153	H-0113	BonnMu-9-H-0113
Museq_DK105_EP1_1	EP1	Zm00010a030894	7	Row_22	181514983	181514991	11	29	4028	H-0053	BonnMu-9-H-0053
Museq_DK105_EP1_1	EP1	Zm00010a030894	7	Col_11	181514983	181514991	15	19	4028	H-0053	BonnMu-9-H-0053
Museq_DK105_EP1_1	EP1	Zm00010a030896	7	Row_22	181568601	181568609	10	7	6981	H-0062	BonnMu-9-H-0062
Museq_DK105_EP1_1	EP1	Zm00010a030896	7	Col_20	181568601	181568609	3	2	6981	H-0062	BonnMu-9-H-0062
Museq_DK105_EP1_1	EP1	Zm00010a030897	7	Row_21	181583930	181583938	6	10	1998	H-0035	BonnMu-9-H-0035
Museq_DK105_EP1_1	EP1	Zm00010a030897	7	Col_17	181583930	181583938	7	10	1998	H-0035	BonnMu-9-H-0035
Museq_DK105_EP1_1	EP1	Zm00010a030897	7	Row_24	181585525	181585533	16	7	1998	H-0091	BonnMu-9-H-0091
Museq_DK105_EP1_1	EP1	Zm00010a030897	7	Col_01	181585525	181585533	15	5	1998	H-0091	BonnMu-9-H-0091
Museq_DK105_EP1_1	EP1	Zm00010a030898	7	Row_21	181583930	181583938	6	10	1391	H-0035	BonnMu-9-H-0035
Museq_DK105_EP1_1	EP1	Zm00010a030898	7	Col_17	181583930	181583938	7	10	1391	H-0035	BonnMu-9-H-0035
Museq_DK105_EP1_1	EP1	Zm00010a030898	7	Row_24	181585525	181585533	16	7	1391	H-0091	BonnMu-9-H-0091
Museq_DK105_EP1_1	EP1	Zm00010a030898	7	Col_01	181585525	181585533	15	5	1391	H-0091	BonnMu-9-H-0091
Museq_DK105_EP1_1	EP1	Zm00010a030898	7	Row_21	181585691	181585699	23	19	1391	H-0039	BonnMu-9-H-0039
Museq_DK105_EP1_1	EP1	Zm00010a030898	7	Col_21	181585691	181585699	17	13	1391	H-0039	BonnMu-9-H-0039
Museq_DK105_EP1_1	EP1	Zm00010a044183	7	Row_24	181913263	181913271	4	7	96259	H-0093	BonnMu-9-H-0093
Museq_DK105_EP1_1	EP1	Zm00010a044183	7	Col_03	181913263	181913271	2	12	96259	H-0093	BonnMu-9-H-0093
Museq_DK105_EP1_1	EP1	Zm00010a030903	7	Row_24	181913263	181913271	4	7	1986	H-0093	BonnMu-9-H-0093
Museq_DK105_EP1_1	EP1	Zm00010a030903	7	Col_03	181913263	181913271	2	12	1986	H-0093	BonnMu-9-H-0093
Museq_DK105_EP1_1	EP1	Zm00010a030910	7	Row_21	182071630	182071638	11	2	588	H-0031	BonnMu-9-H-0031
Museq_DK105_EP1_1	EP1	Zm00010a030910	7	Col_13	182071630	182071638	12	18	588	H-0031	BonnMu-9-H-0031
Museq_DK105_EP1_1	EP1	Zm00010a030911	7	Row_21	182071630	182071638	11	2	4770	H-0031	BonnMu-9-H-0031
Museq_DK105_EP1_1	EP1	Zm00010a030911	7	Col_13	182071630	182071638	12	18	4770	H-0031	BonnMu-9-H-0031
Museq_DK105_EP1_1	EP1	Zm00010a030911	7	Row_23	182077347	182077355	40	24	4770	H-0070	BonnMu-9-H-0070
Museq_DK105_EP1_1	EP1	Zm00010a030911	7	Col_04	182077347	182077355	66	32	4770	H-0070	BonnMu-9-H-0070
Museq_DK105_EP1_1	EP1	Zm00010a030912	7	Row_24	182087522	182087530	9	16	14384	H-0099	BonnMu-9-H-0099
Museq_DK105_EP1_1	EP1	Zm00010a030912	7	Col_09	182087522	182087530	13	13	14384	H-0099	BonnMu-9-H-0099
Museq_DK105_EP1_1	EP1	Zm00010a030917	7	Row_21	182245974	182245982	6	6	2420	H-0042	BonnMu-9-H-0042
Museq_DK105_EP1_1	EP1	Zm00010a030917	7	Col_24	182245974	182245982	12	8	2420	H-0042	BonnMu-9-H-0042
Museq_DK105_EP1_1	EP1	Zm00010a030918	7	Row_24	182257431	182257439	4	4	2135	H-0104	BonnMu-9-H-0104
Museq_DK105_EP1_1	EP1	Zm00010a030918	7	Col_14	182257431	182257439	4	8	2135	H-0104	BonnMu-9-H-0104
Museq_DK105_EP1_1	EP1	Zm00010a030918	7	Row_22	182257713	182257721	4	5	2135	H-0046	BonnMu-9-H-0046
Museq_DK105_EP1_1	EP1	Zm00010a030918	7	Col_04	182257713	182257721	5	3	2135	H-0046	BonnMu-9-H-0046
Museq_DK105_EP1_1	EP1	Zm00010a030918	7	Row_21	182257721	182257729	2	5	2135	H-0027	BonnMu-9-H-0027
Museq_DK105_EP1_1	EP1	Zm00010a030918	7	Col_09	182257721	182257729	2	3	2135	H-0027	BonnMu-9-H-0027
Museq_DK105_EP1_1	EP1	Zm00010a044180	7	Row_24	182257431	182257439	4	4	4667	H-0104	BonnMu-9-H-0104
Museq_DK105_EP1_1	EP1	Zm00010a044180	7	Col_14	182257431	182257439	4	8	4667	H-0104	BonnMu-9-H-0104
Museq_DK105_EP1_1	EP1	Zm00010a044180	7	Row_22	182257713	182257721	4	5	4667	H-0046	BonnMu-9-H-0046
Museq_DK105_EP1_1	EP1	Zm00010a044180	7	Col_04	182257713	182257721	5	3	4667	H-0046	BonnMu-9-H-0046
Museq_DK105_EP1_1	EP1	Zm00010a044180	7	Row_21	182257721	182257729	2	5	4667	H-0027	BonnMu-9-H-0027
Museq_DK105_EP1_1	EP1	Zm00010a044180	7	Col_09	182257721	182257729	2	3	4667	H-0027	BonnMu-9-H-0027
Museq_DK105_EP1_1	EP1	Zm00010a030919	7	Row_22	182281351	182281359	13	19	8421	H-0055	BonnMu-9-H-0055
Museq_DK105_EP1_1	EP1	Zm00010a030919	7	Col_13	182281351	182281359	31	38	8421	H-0055	BonnMu-9-H-0055
Museq_DK105_EP1_1	EP1	Zm00010a030924	7	Row_21	182486943	182486951	5	12	6180	H-0031	BonnMu-9-H-0031
Museq_DK105_EP1_1	EP1	Zm00010a030924	7	Col_13	182486943	182486951	7	10	6180	H-0031	BonnMu-9-H-0031
Museq_DK105_EP1_1	EP1	Zm00010a030928	7	Row_23	182668422	182668430	16	8	1400	H-0079	BonnMu-9-H-0079
Museq_DK105_EP1_1	EP1	Zm00010a030928	7	Col_13	182668422	182668430	15	10	1400	H-0079	BonnMu-9-H-0079
Museq_DK105_EP1_1	EP1	Zm00010a030928	7	Row_21	182668544	182668552	2	4	1400	H-0025	BonnMu-9-H-0025
Museq_DK105_EP1_1	EP1	Zm00010a030928	7	Col_07	182668544	182668552	6	12	1400	H-0025	BonnMu-9-H-0025
Museq_DK105_EP1_1	EP1	Zm00010a030929	7	Row_23	182678452	182678460	46	22	5239	H-0081	BonnMu-9-H-0081
Museq_DK105_EP1_1	EP1	Zm00010a030929	7	Col_15	182678452	182678460	36	19	5239	H-0081	BonnMu-9-H-0081
Museq_DK105_EP1_1	EP1	Zm00010a030929	7	Row_22	182678692	182678700	23	14	5239	H-0053	BonnMu-9-H-0053
Museq_DK105_EP1_1	EP1	Zm00010a030929	7	Col_11	182678692	182678700	19	9	5239	H-0053	BonnMu-9-H-0053
Museq_DK105_EP1_1	EP1	Zm00010a030934	7	Row_24	182780695	182780703	5	8	2874	H-0102	BonnMu-9-H-0102
Museq_DK105_EP1_1	EP1	Zm00010a030934	7	Col_12	182780695	182780703	6	6	2874	H-0102	BonnMu-9-H-0102
Museq_DK105_EP1_1	EP1	Zm00010a030935	7	Row_21	182790966	182790974	13	4	4473	H-0022	BonnMu-9-H-0022
Museq_DK105_EP1_1	EP1	Zm00010a030935	7	Col_04	182790966	182790974	7	6	4473	H-0022	BonnMu-9-H-0022
Museq_DK105_EP1_1	EP1	Zm00010a030935	7	Row_20	182797530	182797538	16	9	4473	H-0015	BonnMu-9-H-0015
Museq_DK105_EP1_1	EP1	Zm00010a030935	7	Col_21	182797530	182797538	11	6	4473	H-0015	BonnMu-9-H-0015
Museq_DK105_EP1_1	EP1	Zm00010a030937	7	Row_21	182809727	182809735	4	16	4631	H-0022	BonnMu-9-H-0022
Museq_DK105_EP1_1	EP1	Zm00010a030937	7	Col_04	182809727	182809735	10	24	4631	H-0022	BonnMu-9-H-0022
Museq_DK105_EP1_1	EP1	Zm00010a030937	7	Row_21	182811818	182811826	6	16	4631	H-0027	BonnMu-9-H-0027
Museq_DK105_EP1_1	EP1	Zm00010a030937	7	Col_09	182811818	182811826	12	10	4631	H-0027	BonnMu-9-H-0027
Museq_DK105_EP1_1	EP1	Zm00010a030940	7	Row_24	182897722	182897730	2	2	3720	H-0102	BonnMu-9-H-0102
Museq_DK105_EP1_1	EP1	Zm00010a030940	7	Col_12	182897722	182897730	4	10	3720	H-0102	BonnMu-9-H-0102
Museq_DK105_EP1_1	EP1	Zm00010a030943	7	Row_20	183070447	183070455	16	11	4835	H-0016	BonnMu-9-H-0016
Museq_DK105_EP1_1	EP1	Zm00010a030943	7	Col_22	183070447	183070455	4	8	4835	H-0016	BonnMu-9-H-0016
Museq_DK105_EP1_1	EP1	Zm00010a030944	7	Row_20	183070447	183070455	16	11	2372	H-0016	BonnMu-9-H-0016
Museq_DK105_EP1_1	EP1	Zm00010a030944	7	Col_22	183070447	183070455	4	8	2372	H-0016	BonnMu-9-H-0016
Museq_DK105_EP1_1	EP1	Zm00010a030944	7	Row_22	183071614	183071622	8	6	2372	H-0057	BonnMu-9-H-0057
Museq_DK105_EP1_1	EP1	Zm00010a030944	7	Col_15	183071614	183071622	5	11	2372	H-0057	BonnMu-9-H-0057
Museq_DK105_EP1_1	EP1	Zm00010a030945	7	Row_23	183099267	183099275	4	4	10743	H-0075	BonnMu-9-H-0075
Museq_DK105_EP1_1	EP1	Zm00010a030945	7	Col_09	183099267	183099275	6	5	10743	H-0075	BonnMu-9-H-0075
Museq_DK105_EP1_1	EP1	Zm00010a030945	7	Row_22	183102005	183102013	11	3	10743	H-0052	BonnMu-9-H-0052
Museq_DK105_EP1_1	EP1	Zm00010a030945	7	Col_10	183102005	183102013	2	3	10743	H-0052	BonnMu-9-H-0052
Museq_DK105_EP1_1	EP1	Zm00010a030950	7	Row_23	183276140	183276148	2	6	765	H-0075	BonnMu-9-H-0075
Museq_DK105_EP1_1	EP1	Zm00010a030950	7	Col_09	183276140	183276148	2	2	765	H-0075	BonnMu-9-H-0075
Museq_DK105_EP1_1	EP1	Zm00010a030951	7	Row_21	183351814	183351822	11	8	4005	H-0027	BonnMu-9-H-0027
Museq_DK105_EP1_1	EP1	Zm00010a030951	7	Col_09	183351814	183351822	4	8	4005	H-0027	BonnMu-9-H-0027
Museq_DK105_EP1_1	EP1	Zm00010a030953	7	Row_23	183384329	183384337	12	6	3314	H-0086	BonnMu-9-H-0086
Museq_DK105_EP1_1	EP1	Zm00010a030953	7	Col_20	183384329	183384337	2	4	3314	H-0086	BonnMu-9-H-0086
Museq_DK105_EP1_1	EP1	Zm00010a030954	7	Row_23	183384329	183384337	12	6	2306	H-0086	BonnMu-9-H-0086
Museq_DK105_EP1_1	EP1	Zm00010a030954	7	Col_20	183384329	183384337	2	4	2306	H-0086	BonnMu-9-H-0086
Museq_DK105_EP1_1	EP1	Zm00010a030957	7	Row_21	183401502	183401510	21	9	7625	H-0025	BonnMu-9-H-0025
Museq_DK105_EP1_1	EP1	Zm00010a030957	7	Col_07	183401502	183401510	27	15	7625	H-0025	BonnMu-9-H-0025
Museq_DK105_EP1_1	EP1	Zm00010a030958	7	Row_22	183474275	183474283	2	7	5411	H-0043	BonnMu-9-H-0043
Museq_DK105_EP1_1	EP1	Zm00010a030958	7	Col_01	183474275	183474283	3	6	5411	H-0043	BonnMu-9-H-0043
Museq_DK105_EP1_1	EP1	Zm00010a030958	7	Row_22	183474433	183474441	2	6	5411	H-0056	BonnMu-9-H-0056
Museq_DK105_EP1_1	EP1	Zm00010a030958	7	Col_14	183474433	183474441	7	19	5411	H-0056	BonnMu-9-H-0056
Museq_DK105_EP1_1	EP1	Zm00010a030959	7	Row_23	183591245	183591253	6	19	4132	H-0074	BonnMu-9-H-0074
Museq_DK105_EP1_1	EP1	Zm00010a030959	7	Col_08	183591245	183591253	8	10	4132	H-0074	BonnMu-9-H-0074
Museq_DK105_EP1_1	EP1	Zm00010a044190	7	Row_21	183601237	183601245	9	6	1369	H-0035	BonnMu-9-H-0035
Museq_DK105_EP1_1	EP1	Zm00010a044190	7	Col_17	183601237	183601245	2	3	1369	H-0035	BonnMu-9-H-0035
Museq_DK105_EP1_1	EP1	Zm00010a030960	7	Row_21	183601237	183601245	9	6	3243	H-0035	BonnMu-9-H-0035
Museq_DK105_EP1_1	EP1	Zm00010a030960	7	Col_17	183601237	183601245	2	3	3243	H-0035	BonnMu-9-H-0035
Museq_DK105_EP1_1	EP1	Zm00010a030970	7	Row_21	183947285	183947293	2	13	3119	H-0031	BonnMu-9-H-0031
Museq_DK105_EP1_1	EP1	Zm00010a030970	7	Col_13	183947285	183947293	17	16	3119	H-0031	BonnMu-9-H-0031
Museq_DK105_EP1_1	EP1	Zm00010a030970	7	Row_22	183947354	183947362	2	4	3119	H-0055	BonnMu-9-H-0055
Museq_DK105_EP1_1	EP1	Zm00010a030970	7	Col_13	183947354	183947362	7	15	3119	H-0055	BonnMu-9-H-0055
Museq_DK105_EP1_1	EP1	Zm00010a030970	7	Row_20	183947934	183947942	11	3	3119	H-0015	BonnMu-9-H-0015
Museq_DK105_EP1_1	EP1	Zm00010a030970	7	Col_21	183947934	183947942	15	6	3119	H-0015	BonnMu-9-H-0015
Museq_DK105_EP1_1	EP1	Zm00010a030971	7	Row_21	183947285	183947293	2	13	5272	H-0031	BonnMu-9-H-0031
Museq_DK105_EP1_1	EP1	Zm00010a030971	7	Col_13	183947285	183947293	17	16	5272	H-0031	BonnMu-9-H-0031
Museq_DK105_EP1_1	EP1	Zm00010a030971	7	Row_22	183947354	183947362	2	4	5272	H-0055	BonnMu-9-H-0055
Museq_DK105_EP1_1	EP1	Zm00010a030971	7	Col_13	183947354	183947362	7	15	5272	H-0055	BonnMu-9-H-0055
Museq_DK105_EP1_1	EP1	Zm00010a030971	7	Row_20	183947934	183947942	11	3	5272	H-0015	BonnMu-9-H-0015
Museq_DK105_EP1_1	EP1	Zm00010a030971	7	Col_21	183947934	183947942	15	6	5272	H-0015	BonnMu-9-H-0015
Museq_DK105_EP1_1	EP1	Zm00010a030976	7	Row_21	184014128	184014136	51	37	2126	H-0023	BonnMu-9-H-0023
Museq_DK105_EP1_1	EP1	Zm00010a030976	7	Col_05	184014128	184014136	12	21	2126	H-0023	BonnMu-9-H-0023
Museq_DK105_EP1_1	EP1	Zm00010a030977	7	Row_21	184014128	184014136	51	37	2283	H-0023	BonnMu-9-H-0023
Museq_DK105_EP1_1	EP1	Zm00010a030977	7	Col_05	184014128	184014136	12	21	2283	H-0023	BonnMu-9-H-0023
Museq_DK105_EP1_1	EP1	Zm00010a030978	7	Row_23	184021450	184021458	4	4	9938	H-0069	BonnMu-9-H-0069
Museq_DK105_EP1_1	EP1	Zm00010a030978	7	Col_03	184021450	184021458	5	4	9938	H-0069	BonnMu-9-H-0069
Museq_DK105_EP1_1	EP1	Zm00010a030978	7	Row_21	184032554	184032562	7	8	9938	H-0023	BonnMu-9-H-0023
Museq_DK105_EP1_1	EP1	Zm00010a030978	7	Col_05	184032554	184032562	4	2	9938	H-0023	BonnMu-9-H-0023
Museq_DK105_EP1_1	EP1	Zm00010a044191	7	Row_21	184032554	184032562	7	8	83943	H-0023	BonnMu-9-H-0023
Museq_DK105_EP1_1	EP1	Zm00010a044191	7	Col_05	184032554	184032562	4	2	83943	H-0023	BonnMu-9-H-0023
Museq_DK105_EP1_1	EP1	Zm00010a044191	7	Row_21	184112445	184112453	9	8	83943	H-0028	BonnMu-9-H-0028
Museq_DK105_EP1_1	EP1	Zm00010a044191	7	Col_10	184112445	184112453	8	2	83943	H-0028	BonnMu-9-H-0028
Museq_DK105_EP1_1	EP1	Zm00010a030979	7	Row_21	184032554	184032562	7	8	10058	H-0023	BonnMu-9-H-0023
Museq_DK105_EP1_1	EP1	Zm00010a030979	7	Col_05	184032554	184032562	4	2	10058	H-0023	BonnMu-9-H-0023
Museq_DK105_EP1_1	EP1	Zm00010a030980	7	Row_21	184112445	184112453	9	8	6000	H-0028	BonnMu-9-H-0028
Museq_DK105_EP1_1	EP1	Zm00010a030980	7	Col_10	184112445	184112453	8	2	6000	H-0028	BonnMu-9-H-0028
Museq_DK105_EP1_1	EP1	Zm00010a030981	7	Row_20	184168165	184168173	12	5	1317	H-0016	BonnMu-9-H-0016
Museq_DK105_EP1_1	EP1	Zm00010a030981	7	Col_22	184168165	184168173	15	10	1317	H-0016	BonnMu-9-H-0016
Museq_DK105_EP1_1	EP1	Zm00010a044192	7	Row_20	184168165	184168173	12	5	1153	H-0016	BonnMu-9-H-0016
Museq_DK105_EP1_1	EP1	Zm00010a044192	7	Col_22	184168165	184168173	15	10	1153	H-0016	BonnMu-9-H-0016
Museq_DK105_EP1_1	EP1	Zm00010a030982	7	Row_24	184174138	184174146	2	6	3207	H-0114	BonnMu-9-H-0114
Museq_DK105_EP1_1	EP1	Zm00010a030982	7	Col_24	184174138	184174146	3	2	3207	H-0114	BonnMu-9-H-0114
Museq_DK105_EP1_1	EP1	Zm00010a030985	7	Row_20	184279400	184279408	6	2	1451	H-0001	BonnMu-9-H-0001
Museq_DK105_EP1_1	EP1	Zm00010a030985	7	Col_07	184279400	184279408	12	4	1451	H-0001	BonnMu-9-H-0001
Museq_DK105_EP1_1	EP1	Zm00010a030985	7	Row_21	184281018	184281026	17	10	1451	H-0023	BonnMu-9-H-0023
Museq_DK105_EP1_1	EP1	Zm00010a030985	7	Col_05	184281018	184281026	16	19	1451	H-0023	BonnMu-9-H-0023
Museq_DK105_EP1_1	EP1	Zm00010a030986	7	Row_21	184288958	184288966	17	12	2160	H-0034	BonnMu-9-H-0034
Museq_DK105_EP1_1	EP1	Zm00010a030986	7	Col_16	184288958	184288966	15	5	2160	H-0034	BonnMu-9-H-0034
Museq_DK105_EP1_1	EP1	Zm00010a030987	7	Row_21	184288958	184288966	17	12	4233	H-0034	BonnMu-9-H-0034
Museq_DK105_EP1_1	EP1	Zm00010a030987	7	Col_16	184288958	184288966	15	5	4233	H-0034	BonnMu-9-H-0034
Museq_DK105_EP1_1	EP1	Zm00010a030987	7	Row_20	184293763	184293771	11	3	4233	H-0001	BonnMu-9-H-0001
Museq_DK105_EP1_1	EP1	Zm00010a030987	7	Col_07	184293763	184293771	25	10	4233	H-0001	BonnMu-9-H-0001
Museq_DK105_EP1_1	EP1	Zm00010a030988	7	Row_21	184288958	184288966	17	12	5369	H-0034	BonnMu-9-H-0034
Museq_DK105_EP1_1	EP1	Zm00010a030988	7	Col_16	184288958	184288966	15	5	5369	H-0034	BonnMu-9-H-0034
Museq_DK105_EP1_1	EP1	Zm00010a030988	7	Row_20	184293763	184293771	11	3	5369	H-0001	BonnMu-9-H-0001
Museq_DK105_EP1_1	EP1	Zm00010a030988	7	Col_07	184293763	184293771	25	10	5369	H-0001	BonnMu-9-H-0001
Museq_DK105_EP1_1	EP1	Zm00010a030989	7	Row_20	184293763	184293771	11	3	3739	H-0001	BonnMu-9-H-0001
Museq_DK105_EP1_1	EP1	Zm00010a030989	7	Col_07	184293763	184293771	25	10	3739	H-0001	BonnMu-9-H-0001
Museq_DK105_EP1_1	EP1	Zm00010a030993	7	Row_21	184411770	184411778	9	6	1184	H-0036	BonnMu-9-H-0036
Museq_DK105_EP1_1	EP1	Zm00010a030993	7	Col_18	184411770	184411778	15	5	1184	H-0036	BonnMu-9-H-0036
Museq_DK105_EP1_1	EP1	Zm00010a030997	7	Row_21	184716277	184716285	15	6	792	H-0028	BonnMu-9-H-0028
Museq_DK105_EP1_1	EP1	Zm00010a030997	7	Col_10	184716277	184716285	48	20	792	H-0028	BonnMu-9-H-0028
Museq_DK105_EP1_1	EP1	Zm00010a030998	7	Row_21	184725327	184725335	3	13	1511	H-0028	BonnMu-9-H-0028
Museq_DK105_EP1_1	EP1	Zm00010a030998	7	Col_10	184725327	184725335	6	2	1511	H-0028	BonnMu-9-H-0028
Museq_DK105_EP1_1	EP1	Zm00010a030999	7	Row_21	184725327	184725335	3	13	2642	H-0028	BonnMu-9-H-0028
Museq_DK105_EP1_1	EP1	Zm00010a030999	7	Col_10	184725327	184725335	6	2	2642	H-0028	BonnMu-9-H-0028
Museq_DK105_EP1_1	EP1	Zm00010a031002	7	Row_23	184840589	184840597	19	12	4064	H-0081	BonnMu-9-H-0081
Museq_DK105_EP1_1	EP1	Zm00010a031002	7	Col_15	184840589	184840597	7	8	4064	H-0081	BonnMu-9-H-0081
Museq_DK105_EP1_1	EP1	Zm00010a031003	7	Row_24	184853682	184853690	13	12	10887	H-0094	BonnMu-9-H-0094
Museq_DK105_EP1_1	EP1	Zm00010a031003	7	Col_04	184853682	184853690	6	2	10887	H-0094	BonnMu-9-H-0094
Museq_DK105_EP1_1	EP1	Zm00010a031009	7	Row_22	184993845	184993853	3	12	4081	H-0062	BonnMu-9-H-0062
Museq_DK105_EP1_1	EP1	Zm00010a031009	7	Col_20	184993845	184993853	15	7	4081	H-0062	BonnMu-9-H-0062
Museq_DK105_EP1_1	EP1	Zm00010a031009	7	Row_24	184994536	184994544	4	4	4081	H-0094	BonnMu-9-H-0094
Museq_DK105_EP1_1	EP1	Zm00010a031009	7	Col_04	184994536	184994544	3	6	4081	H-0094	BonnMu-9-H-0094
Museq_DK105_EP1_1	EP1	Zm00010a031011	7	Row_21	185104698	185104706	7	3	2653	H-0038	BonnMu-9-H-0038
Museq_DK105_EP1_1	EP1	Zm00010a031011	7	Col_20	185104698	185104706	10	2	2653	H-0038	BonnMu-9-H-0038
Museq_DK105_EP1_1	EP1	Zm00010a031011	7	Row_22	185105015	185105023	2	9	2653	H-0052	BonnMu-9-H-0052
Museq_DK105_EP1_1	EP1	Zm00010a031011	7	Col_10	185105015	185105023	17	10	2653	H-0052	BonnMu-9-H-0052
Museq_DK105_EP1_1	EP1	Zm00010a031011	7	Row_24	185105085	185105093	3	4	2653	H-0105	BonnMu-9-H-0105
Museq_DK105_EP1_1	EP1	Zm00010a031011	7	Col_15	185105085	185105093	7	3	2653	H-0105	BonnMu-9-H-0105
Museq_DK105_EP1_1	EP1	Zm00010a044199	7	Row_23	185258224	185258232	13	7	4075	H-0090	BonnMu-9-H-0090
Museq_DK105_EP1_1	EP1	Zm00010a044199	7	Col_24	185258224	185258232	6	2	4075	H-0090	BonnMu-9-H-0090
Museq_DK105_EP1_1	EP1	Zm00010a031016	7	Row_22	185339456	185339464	78	68	2348	H-0045	BonnMu-9-H-0045
Museq_DK105_EP1_1	EP1	Zm00010a031016	7	Col_03	185339456	185339464	36	45	2348	H-0045	BonnMu-9-H-0045
Museq_DK105_EP1_1	EP1	Zm00010a044202	7	Row_23	185664341	185664349	9	3	3419	H-0082	BonnMu-9-H-0082
Museq_DK105_EP1_1	EP1	Zm00010a044202	7	Col_16	185664341	185664349	2	2	3419	H-0082	BonnMu-9-H-0082
Museq_DK105_EP1_1	EP1	Zm00010a031021	7	Row_23	185664341	185664349	9	3	2399	H-0082	BonnMu-9-H-0082
Museq_DK105_EP1_1	EP1	Zm00010a031021	7	Col_16	185664341	185664349	2	2	2399	H-0082	BonnMu-9-H-0082
Museq_DK105_EP1_1	EP1	Zm00010a031025	7	Row_20	185781052	185781060	3	2	26917	H-0008	BonnMu-9-H-0008
Museq_DK105_EP1_1	EP1	Zm00010a031025	7	Col_14	185781052	185781060	15	2	26917	H-0008	BonnMu-9-H-0008
Museq_DK105_EP1_1	EP1	Zm00010a031025	7	Row_20	185781086	185781094	2	5	26917	H-0005	BonnMu-9-H-0005
Museq_DK105_EP1_1	EP1	Zm00010a031025	7	Col_11	185781086	185781094	2	2	26917	H-0005	BonnMu-9-H-0005
Museq_DK105_EP1_1	EP1	Zm00010a031025	7	Row_20	185781096	185781104	2	3	26917	H-0008	BonnMu-9-H-0008
Museq_DK105_EP1_1	EP1	Zm00010a031025	7	Col_14	185781096	185781104	2	4	26917	H-0008	BonnMu-9-H-0008
Museq_DK105_EP1_1	EP1	Zm00010a031025	7	Row_20	185781191	185781199	13	3	26917	H-0011	BonnMu-9-H-0011
Museq_DK105_EP1_1	EP1	Zm00010a031025	7	Col_17	185781191	185781199	10	2	26917	H-0011	BonnMu-9-H-0011
Museq_DK105_EP1_1	EP1	Zm00010a031025	7	Row_20	185781198	185781206	12	2	26917	H-0014	BonnMu-9-H-0014
Museq_DK105_EP1_1	EP1	Zm00010a031025	7	Col_01	185781198	185781206	3	2	26917	H-0014	BonnMu-9-H-0014
Museq_DK105_EP1_1	EP1	Zm00010a031025	7	Row_21	185781333	185781341	2	7	26917	H-0019	BonnMu-9-H-0019
Museq_DK105_EP1_1	EP1	Zm00010a031025	7	Col_01	185781333	185781341	2	2	26917	H-0019	BonnMu-9-H-0019
Museq_DK105_EP1_1	EP1	Zm00010a031025	7	Row_20	185781334	185781342	2	2	26917	H-0011	BonnMu-9-H-0011
Museq_DK105_EP1_1	EP1	Zm00010a031025	7	Col_17	185781334	185781342	2	2	26917	H-0011	BonnMu-9-H-0011
Museq_DK105_EP1_1	EP1	Zm00010a031025	7	Row_23	185781337	185781345	2	5	26917	H-0077	BonnMu-9-H-0077
Museq_DK105_EP1_1	EP1	Zm00010a031025	7	Col_11	185781337	185781345	2	3	26917	H-0077	BonnMu-9-H-0077
Museq_DK105_EP1_1	EP1	Zm00010a031026	7	Row_20	185781052	185781060	3	2	4261	H-0008	BonnMu-9-H-0008
Museq_DK105_EP1_1	EP1	Zm00010a031026	7	Col_14	185781052	185781060	15	2	4261	H-0008	BonnMu-9-H-0008
Museq_DK105_EP1_1	EP1	Zm00010a031026	7	Row_20	185781086	185781094	2	5	4261	H-0005	BonnMu-9-H-0005
Museq_DK105_EP1_1	EP1	Zm00010a031026	7	Col_11	185781086	185781094	2	2	4261	H-0005	BonnMu-9-H-0005
Museq_DK105_EP1_1	EP1	Zm00010a031026	7	Row_20	185781096	185781104	2	3	4261	H-0008	BonnMu-9-H-0008
Museq_DK105_EP1_1	EP1	Zm00010a031026	7	Col_14	185781096	185781104	2	4	4261	H-0008	BonnMu-9-H-0008
Museq_DK105_EP1_1	EP1	Zm00010a031026	7	Row_20	185781191	185781199	13	3	4261	H-0011	BonnMu-9-H-0011
Museq_DK105_EP1_1	EP1	Zm00010a031026	7	Col_17	185781191	185781199	10	2	4261	H-0011	BonnMu-9-H-0011
Museq_DK105_EP1_1	EP1	Zm00010a031026	7	Row_20	185781198	185781206	12	2	4261	H-0014	BonnMu-9-H-0014
Museq_DK105_EP1_1	EP1	Zm00010a031026	7	Col_01	185781198	185781206	3	2	4261	H-0014	BonnMu-9-H-0014
Museq_DK105_EP1_1	EP1	Zm00010a031026	7	Row_21	185781333	185781341	2	7	4261	H-0019	BonnMu-9-H-0019
Museq_DK105_EP1_1	EP1	Zm00010a031026	7	Col_01	185781333	185781341	2	2	4261	H-0019	BonnMu-9-H-0019
Museq_DK105_EP1_1	EP1	Zm00010a031026	7	Row_20	185781334	185781342	2	2	4261	H-0011	BonnMu-9-H-0011
Museq_DK105_EP1_1	EP1	Zm00010a031026	7	Col_17	185781334	185781342	2	2	4261	H-0011	BonnMu-9-H-0011
Museq_DK105_EP1_1	EP1	Zm00010a031026	7	Row_23	185781337	185781345	2	5	4261	H-0077	BonnMu-9-H-0077
Museq_DK105_EP1_1	EP1	Zm00010a031026	7	Col_11	185781337	185781345	2	3	4261	H-0077	BonnMu-9-H-0077
Museq_DK105_EP1_1	EP1	Zm00010a031029	7	Row_22	185800234	185800242	35	75	5403	H-0045	BonnMu-9-H-0045
Museq_DK105_EP1_1	EP1	Zm00010a031029	7	Col_03	185800234	185800242	29	31	5403	H-0045	BonnMu-9-H-0045
Museq_DK105_EP1_1	EP1	Zm00010a031031	7	Row_22	185969457	185969465	2	23	6186	H-0046	BonnMu-9-H-0046
Museq_DK105_EP1_1	EP1	Zm00010a031031	7	Col_04	185969457	185969465	2	15	6186	H-0046	BonnMu-9-H-0046
Museq_DK105_EP1_1	EP1	Zm00010a031032	7	Row_23	185984468	185984476	23	16	20635	H-0079	BonnMu-9-H-0079
Museq_DK105_EP1_1	EP1	Zm00010a031032	7	Col_13	185984468	185984476	17	13	20635	H-0079	BonnMu-9-H-0079
Museq_DK105_EP1_1	EP1	Zm00010a031040	7	Row_22	186327915	186327923	6	16	8969	H-0053	BonnMu-9-H-0053
Museq_DK105_EP1_1	EP1	Zm00010a031040	7	Col_11	186327915	186327923	7	11	8969	H-0053	BonnMu-9-H-0053
Museq_DK105_EP1_1	EP1	Zm00010a031040	7	Row_23	186327998	186328006	10	5	8969	H-0076	BonnMu-9-H-0076
Museq_DK105_EP1_1	EP1	Zm00010a031040	7	Col_10	186327998	186328006	5	3	8969	H-0076	BonnMu-9-H-0076
Museq_DK105_EP1_1	EP1	Zm00010a031048	7	Row_21	186477471	186477479	4	22	4020	H-0039	BonnMu-9-H-0039
Museq_DK105_EP1_1	EP1	Zm00010a044194	7	Row_21	186477471	186477479	4	22	2714	H-0039	BonnMu-9-H-0039
Museq_DK105_EP1_1	EP1	Zm00010a031048	7	Col_21	186477471	186477479	14	13	4020	H-0039	BonnMu-9-H-0039
Museq_DK105_EP1_1	EP1	Zm00010a044194	7	Col_21	186477471	186477479	14	13	2714	H-0039	BonnMu-9-H-0039
Museq_DK105_EP1_1	EP1	Zm00010a031050	7	Row_23	186521569	186521577	7	2	5510	H-0078	BonnMu-9-H-0078
Museq_DK105_EP1_1	EP1	Zm00010a031050	7	Col_12	186521569	186521577	37	7	5510	H-0078	BonnMu-9-H-0078
Museq_DK105_EP1_1	EP1	Zm00010a031050	7	Row_22	186527983	186527991	8	12	5510	H-0046	BonnMu-9-H-0046
Museq_DK105_EP1_1	EP1	Zm00010a031050	7	Col_04	186527983	186527991	16	8	5510	H-0046	BonnMu-9-H-0046
Museq_DK105_EP1_1	EP1	Zm00010a031050	7	Row_24	186528090	186528098	2	8	5510	H-0104	BonnMu-9-H-0104
Museq_DK105_EP1_1	EP1	Zm00010a031050	7	Col_14	186528090	186528098	2	6	5510	H-0104	BonnMu-9-H-0104
Museq_DK105_EP1_1	EP1	Zm00010a031051	7	Row_23	186534242	186534250	22	20	5451	H-0084	BonnMu-9-H-0084
Museq_DK105_EP1_1	EP1	Zm00010a031051	7	Col_18	186534242	186534250	15	4	5451	H-0084	BonnMu-9-H-0084
Museq_DK105_EP1_1	EP1	Zm00010a031051	7	Row_22	186534495	186534503	20	15	5451	H-0064	BonnMu-9-H-0064
Museq_DK105_EP1_1	EP1	Zm00010a031051	7	Col_22	186534495	186534503	33	16	5451	H-0064	BonnMu-9-H-0064
Museq_DK105_EP1_1	EP1	Zm00010a031051	7	Row_23	186539887	186539895	23	27	5451	H-0081	BonnMu-9-H-0081
Museq_DK105_EP1_1	EP1	Zm00010a031051	7	Col_15	186539887	186539895	29	19	5451	H-0081	BonnMu-9-H-0081
Museq_DK105_EP1_1	EP1	Zm00010a031052	7	Row_23	186539887	186539895	23	27	1783	H-0081	BonnMu-9-H-0081
Museq_DK105_EP1_1	EP1	Zm00010a031052	7	Col_15	186539887	186539895	29	19	1783	H-0081	BonnMu-9-H-0081
Museq_DK105_EP1_1	EP1	Zm00010a031053	7	Row_24	186616794	186616802	9	9	3871	H-0097	BonnMu-9-H-0097
Museq_DK105_EP1_1	EP1	Zm00010a031053	7	Col_07	186616794	186616802	21	15	3871	H-0097	BonnMu-9-H-0097
Museq_DK105_EP1_1	EP1	Zm00010a031053	7	Row_24	186618515	186618523	2	2	3871	H-0095	BonnMu-9-H-0095
Museq_DK105_EP1_1	EP1	Zm00010a031053	7	Col_05	186618515	186618523	6	17	3871	H-0095	BonnMu-9-H-0095
Museq_DK105_EP1_1	EP1	Zm00010a044196	7	Row_24	186616794	186616802	9	9	908	H-0097	BonnMu-9-H-0097
Museq_DK105_EP1_1	EP1	Zm00010a044196	7	Col_07	186616794	186616802	21	15	908	H-0097	BonnMu-9-H-0097
Museq_DK105_EP1_1	EP1	Zm00010a044196	7	Row_24	186618515	186618523	2	2	908	H-0095	BonnMu-9-H-0095
Museq_DK105_EP1_1	EP1	Zm00010a044196	7	Col_05	186618515	186618523	6	17	908	H-0095	BonnMu-9-H-0095
Museq_DK105_EP1_1	EP1	Zm00010a044197	7	Row_24	186628051	186628059	27	14	5302	H-0113	BonnMu-9-H-0113
Museq_DK105_EP1_1	EP1	Zm00010a044197	7	Col_23	186628051	186628059	18	23	5302	H-0113	BonnMu-9-H-0113
Museq_DK105_EP1_1	EP1	Zm00010a044198	7	Row_24	186628051	186628059	27	14	1298	H-0113	BonnMu-9-H-0113
Museq_DK105_EP1_1	EP1	Zm00010a044198	7	Col_23	186628051	186628059	18	23	1298	H-0113	BonnMu-9-H-0113
Museq_DK105_EP1_1	EP1	Zm00010a031055	7	Row_22	186698166	186698174	9	5	5144	H-0051	BonnMu-9-H-0051
Museq_DK105_EP1_1	EP1	Zm00010a031055	7	Col_09	186698166	186698174	13	8	5144	H-0051	BonnMu-9-H-0051
Museq_DK105_EP1_1	EP1	Zm00010a031063	7	Row_21	186877547	186877555	15	45	2291	H-0038	BonnMu-9-H-0038
Museq_DK105_EP1_1	EP1	Zm00010a031063	7	Col_20	186877547	186877555	27	30	2291	H-0038	BonnMu-9-H-0038
Museq_DK105_EP1_1	EP1	Zm00010a031063	7	Row_24	186877548	186877556	2	7	2291	H-0092	BonnMu-9-H-0092
Museq_DK105_EP1_1	EP1	Zm00010a031063	7	Col_02	186877548	186877556	4	3	2291	H-0092	BonnMu-9-H-0092
Museq_DK105_EP1_1	EP1	Zm00010a031069	7	Row_22	186985191	186985199	18	37	4161	H-0055	BonnMu-9-H-0055
Museq_DK105_EP1_1	EP1	Zm00010a031069	7	Col_13	186985191	186985199	32	38	4161	H-0055	BonnMu-9-H-0055
Museq_DK105_EP1_1	EP1	Zm00010a031070	7	Row_20	186996778	186996786	24	5	6082	H-0013	BonnMu-9-H-0013
Museq_DK105_EP1_1	EP1	Zm00010a031070	7	Col_19	186996778	186996786	20	2	6082	H-0013	BonnMu-9-H-0013
Museq_DK105_EP1_1	EP1	Zm00010a031071	7	Row_20	186996778	186996786	24	5	3155	H-0013	BonnMu-9-H-0013
Museq_DK105_EP1_1	EP1	Zm00010a031071	7	Col_19	186996778	186996786	20	2	3155	H-0013	BonnMu-9-H-0013
Museq_DK105_EP1_1	EP1	Zm00010a031073	7	Row_21	187018802	187018810	6	5	6232	H-0026	BonnMu-9-H-0026
Museq_DK105_EP1_1	EP1	Zm00010a031073	7	Col_08	187018802	187018810	14	17	6232	H-0026	BonnMu-9-H-0026
Museq_DK105_EP1_1	EP1	Zm00010a031074	7	Row_23	187126594	187126602	3	3	1716	H-0089	BonnMu-9-H-0089
Museq_DK105_EP1_1	EP1	Zm00010a031074	7	Col_23	187126594	187126602	2	3	1716	H-0089	BonnMu-9-H-0089
Museq_DK105_EP1_1	EP1	Zm00010a031074	7	Row_22	187126978	187126986	2	2	1716	H-0043	BonnMu-9-H-0043
Museq_DK105_EP1_1	EP1	Zm00010a031074	7	Col_01	187126978	187126986	3	3	1716	H-0043	BonnMu-9-H-0043
Museq_DK105_EP1_1	EP1	Zm00010a031081	7	Row_21	187364906	187364914	10	9	3839	H-0038	BonnMu-9-H-0038
Museq_DK105_EP1_1	EP1	Zm00010a031081	7	Col_20	187364906	187364914	2	7	3839	H-0038	BonnMu-9-H-0038
Museq_DK105_EP1_1	EP1	Zm00010a031083	7	Row_24	187464285	187464293	18	4	15479	H-0110	BonnMu-9-H-0110
Museq_DK105_EP1_1	EP1	Zm00010a031083	7	Col_20	187464285	187464293	9	4	15479	H-0110	BonnMu-9-H-0110
Museq_DK105_EP1_1	EP1	Zm00010a031084	7	Row_24	187464285	187464293	18	4	3396	H-0110	BonnMu-9-H-0110
Museq_DK105_EP1_1	EP1	Zm00010a031084	7	Col_20	187464285	187464293	9	4	3396	H-0110	BonnMu-9-H-0110
Museq_DK105_EP1_1	EP1	Zm00010a031088	7	Row_21	187590732	187590740	12	6	14630	H-0034	BonnMu-9-H-0034
Museq_DK105_EP1_1	EP1	Zm00010a031088	7	Col_16	187590732	187590740	7	9	14630	H-0034	BonnMu-9-H-0034
Museq_DK105_EP1_1	EP1	Zm00010a031089	7	Row_21	187590732	187590740	12	6	1764	H-0034	BonnMu-9-H-0034
Museq_DK105_EP1_1	EP1	Zm00010a031089	7	Col_16	187590732	187590740	7	9	1764	H-0034	BonnMu-9-H-0034
Museq_DK105_EP1_1	EP1	Zm00010a031089	7	Row_23	187591812	187591820	5	5	1764	H-0080	BonnMu-9-H-0080
Museq_DK105_EP1_1	EP1	Zm00010a031089	7	Col_14	187591812	187591820	17	12	1764	H-0080	BonnMu-9-H-0080
Museq_DK105_EP1_1	EP1	Zm00010a031091	7	Row_23	187599877	187599885	6	6	3838	H-0072	BonnMu-9-H-0072
Museq_DK105_EP1_1	EP1	Zm00010a031091	7	Col_06	187599877	187599885	3	4	3838	H-0072	BonnMu-9-H-0072
Museq_DK105_EP1_1	EP1	Zm00010a031092	7	Row_20	187740874	187740882	5	2	41595	H-0006	BonnMu-9-H-0006
Museq_DK105_EP1_1	EP1	Zm00010a031092	7	Col_12	187740874	187740882	4	2	41595	H-0006	BonnMu-9-H-0006
Museq_DK105_EP1_1	EP1	Zm00010a031092	7	Row_20	187740890	187740898	2	2	41595	H-0010	BonnMu-9-H-0010
Museq_DK105_EP1_1	EP1	Zm00010a031092	7	Col_16	187740890	187740898	2	2	41595	H-0010	BonnMu-9-H-0010
Museq_DK105_EP1_1	EP1	Zm00010a031092	7	Row_24	187740952	187740960	3	4	41595	H-0102	BonnMu-9-H-0102
Museq_DK105_EP1_1	EP1	Zm00010a031092	7	Col_12	187740952	187740960	2	2	41595	H-0102	BonnMu-9-H-0102
Museq_DK105_EP1_1	EP1	Zm00010a031092	7	Row_20	187740966	187740974	3	3	41595	H-0006	BonnMu-9-H-0006
Museq_DK105_EP1_1	EP1	Zm00010a031092	7	Col_12	187740966	187740974	2	2	41595	H-0006	BonnMu-9-H-0006
Museq_DK105_EP1_1	EP1	Zm00010a031093	7	Row_20	187740874	187740882	5	2	6949	H-0006	BonnMu-9-H-0006
Museq_DK105_EP1_1	EP1	Zm00010a031093	7	Col_12	187740874	187740882	4	2	6949	H-0006	BonnMu-9-H-0006
Museq_DK105_EP1_1	EP1	Zm00010a031093	7	Row_20	187740890	187740898	2	2	6949	H-0010	BonnMu-9-H-0010
Museq_DK105_EP1_1	EP1	Zm00010a031093	7	Col_16	187740890	187740898	2	2	6949	H-0010	BonnMu-9-H-0010
Museq_DK105_EP1_1	EP1	Zm00010a031093	7	Row_24	187740952	187740960	3	4	6949	H-0102	BonnMu-9-H-0102
Museq_DK105_EP1_1	EP1	Zm00010a031093	7	Col_12	187740952	187740960	2	2	6949	H-0102	BonnMu-9-H-0102
Museq_DK105_EP1_1	EP1	Zm00010a031093	7	Row_20	187740966	187740974	3	3	6949	H-0006	BonnMu-9-H-0006
Museq_DK105_EP1_1	EP1	Zm00010a031093	7	Col_12	187740966	187740974	2	2	6949	H-0006	BonnMu-9-H-0006
Museq_DK105_EP1_1	EP1	Zm00010a031096	7	Row_23	187824900	187824908	15	15	89017	H-0071	BonnMu-9-H-0071
Museq_DK105_EP1_1	EP1	Zm00010a031096	7	Col_05	187824900	187824908	7	3	89017	H-0071	BonnMu-9-H-0071
Museq_DK105_EP1_1	EP1	Zm00010a031096	7	Row_23	187897292	187897300	9	19	89017	H-0068	BonnMu-9-H-0068
Museq_DK105_EP1_1	EP1	Zm00010a031096	7	Col_02	187897292	187897300	6	7	89017	H-0068	BonnMu-9-H-0068
Museq_DK105_EP1_1	EP1	Zm00010a031095	7	Row_23	187824900	187824908	15	15	9508	H-0071	BonnMu-9-H-0071
Museq_DK105_EP1_1	EP1	Zm00010a031095	7	Col_05	187824900	187824908	7	3	9508	H-0071	BonnMu-9-H-0071
Museq_DK105_EP1_1	EP1	Zm00010a031097	7	Row_23	187897292	187897300	9	19	15696	H-0068	BonnMu-9-H-0068
Museq_DK105_EP1_1	EP1	Zm00010a031097	7	Col_02	187897292	187897300	6	7	15696	H-0068	BonnMu-9-H-0068
Museq_DK105_EP1_1	EP1	Zm00010a031100	7	Row_22	187913281	187913289	10	13	3127	H-0048	BonnMu-9-H-0048
Museq_DK105_EP1_1	EP1	Zm00010a031100	7	Col_06	187913281	187913289	8	12	3127	H-0048	BonnMu-9-H-0048
Museq_DK105_EP1_1	EP1	Zm00010a031101	7	Row_22	187944013	187944021	8	10	1565	H-0043	BonnMu-9-H-0043
Museq_DK105_EP1_1	EP1	Zm00010a031101	7	Col_01	187944013	187944021	2	6	1565	H-0043	BonnMu-9-H-0043
Museq_DK105_EP1_1	EP1	Zm00010a031102	7	Row_21	187956181	187956189	2	25	4069	H-0042	BonnMu-9-H-0042
Museq_DK105_EP1_1	EP1	Zm00010a031102	7	Col_24	187956181	187956189	7	27	4069	H-0042	BonnMu-9-H-0042
Museq_DK105_EP1_1	EP1	Zm00010a031102	7	Row_22	187956844	187956852	14	11	4069	H-0054	BonnMu-9-H-0054
Museq_DK105_EP1_1	EP1	Zm00010a031102	7	Col_12	187956844	187956852	24	26	4069	H-0054	BonnMu-9-H-0054
Museq_DK105_EP1_1	EP1	Zm00010a031103	7	Row_22	187956844	187956852	14	11	3749	H-0054	BonnMu-9-H-0054
Museq_DK105_EP1_1	EP1	Zm00010a031103	7	Col_12	187956844	187956852	24	26	3749	H-0054	BonnMu-9-H-0054
Museq_DK105_EP1_1	EP1	Zm00010a031105	7	Row_23	188032216	188032224	9	10	10323	H-0088	BonnMu-9-H-0088
Museq_DK105_EP1_1	EP1	Zm00010a031105	7	Col_22	188032216	188032224	11	5	10323	H-0088	BonnMu-9-H-0088
Museq_DK105_EP1_1	EP1	Zm00010a031105	7	Row_24	188032336	188032344	4	7	10323	H-0095	BonnMu-9-H-0095
Museq_DK105_EP1_1	EP1	Zm00010a031105	7	Col_05	188032336	188032344	7	2	10323	H-0095	BonnMu-9-H-0095
Museq_DK105_EP1_1	EP1	Zm00010a044226	7	Row_23	188032216	188032224	9	10	34876	H-0088	BonnMu-9-H-0088
Museq_DK105_EP1_1	EP1	Zm00010a044226	7	Col_22	188032216	188032224	11	5	34876	H-0088	BonnMu-9-H-0088
Museq_DK105_EP1_1	EP1	Zm00010a044226	7	Row_24	188032336	188032344	4	7	34876	H-0095	BonnMu-9-H-0095
Museq_DK105_EP1_1	EP1	Zm00010a044226	7	Col_05	188032336	188032344	7	2	34876	H-0095	BonnMu-9-H-0095
Museq_DK105_EP1_1	EP1	Zm00010a031107	7	Row_24	188073761	188073769	16	6	2217	H-0107	BonnMu-9-H-0107
Museq_DK105_EP1_1	EP1	Zm00010a031107	7	Col_17	188073761	188073769	21	3	2217	H-0107	BonnMu-9-H-0107
Museq_DK105_EP1_1	EP1	Zm00010a031107	7	Row_21	188074409	188074417	2	6	2217	H-0042	BonnMu-9-H-0042
Museq_DK105_EP1_1	EP1	Zm00010a031107	7	Col_24	188074409	188074417	3	3	2217	H-0042	BonnMu-9-H-0042
Museq_DK105_EP1_1	EP1	Zm00010a031111	7	Row_24	188337365	188337373	22	6	11102	H-0091	BonnMu-9-H-0091
Museq_DK105_EP1_1	EP1	Zm00010a031111	7	Col_01	188337365	188337373	54	5	11102	H-0091	BonnMu-9-H-0091
Museq_DK105_EP1_1	EP1	Zm00010a031111	7	Row_23	188337916	188337924	10	11	11102	H-0068	BonnMu-9-H-0068
Museq_DK105_EP1_1	EP1	Zm00010a031111	7	Col_02	188337916	188337924	6	7	11102	H-0068	BonnMu-9-H-0068
Museq_DK105_EP1_1	EP1	Zm00010a031112	7	Row_20	188368948	188368956	2	18	18909	H-0008	BonnMu-9-H-0008
Museq_DK105_EP1_1	EP1	Zm00010a031112	7	Col_14	188368948	188368956	8	25	18909	H-0008	BonnMu-9-H-0008
Museq_DK105_EP1_1	EP1	Zm00010a031112	7	Row_22	188369173	188369181	8	4	18909	H-0062	BonnMu-9-H-0062
Museq_DK105_EP1_1	EP1	Zm00010a031112	7	Col_20	188369173	188369181	8	12	18909	H-0062	BonnMu-9-H-0062
Museq_DK105_EP1_1	EP1	Zm00010a031119	7	Row_21	188588787	188588795	10	4	4407	H-0030	BonnMu-9-H-0030
Museq_DK105_EP1_1	EP1	Zm00010a031119	7	Col_12	188588787	188588795	5	12	4407	H-0030	BonnMu-9-H-0030
Museq_DK105_EP1_1	EP1	Zm00010a031119	7	Row_22	188588806	188588814	14	2	4407	H-0051	BonnMu-9-H-0051
Museq_DK105_EP1_1	EP1	Zm00010a031119	7	Col_09	188588806	188588814	16	8	4407	H-0051	BonnMu-9-H-0051
Museq_DK105_EP1_1	EP1	Zm00010a031120	7	Row_21	188588787	188588795	10	4	4235	H-0030	BonnMu-9-H-0030
Museq_DK105_EP1_1	EP1	Zm00010a031120	7	Col_12	188588787	188588795	5	12	4235	H-0030	BonnMu-9-H-0030
Museq_DK105_EP1_1	EP1	Zm00010a031120	7	Row_22	188588806	188588814	14	2	4235	H-0051	BonnMu-9-H-0051
Museq_DK105_EP1_1	EP1	Zm00010a031120	7	Col_09	188588806	188588814	16	8	4235	H-0051	BonnMu-9-H-0051
Museq_DK105_EP1_1	EP1	Zm00010a031121	7	Row_23	188619947	188619955	4	2	2413	H-0077	BonnMu-9-H-0077
Museq_DK105_EP1_1	EP1	Zm00010a031121	7	Col_11	188619947	188619955	2	3	2413	H-0077	BonnMu-9-H-0077
Museq_DK105_EP1_1	EP1	Zm00010a031122	7	Row_21	188661914	188661922	5	12	3394	H-0030	BonnMu-9-H-0030
Museq_DK105_EP1_1	EP1	Zm00010a031122	7	Col_12	188661914	188661922	10	7	3394	H-0030	BonnMu-9-H-0030
Museq_DK105_EP1_1	EP1	Zm00010a031124	7	Row_23	188797703	188797711	11	8	5239	H-0068	BonnMu-9-H-0068
Museq_DK105_EP1_1	EP1	Zm00010a031124	7	Col_02	188797703	188797711	2	5	5239	H-0068	BonnMu-9-H-0068
Museq_DK105_EP1_1	EP1	Zm00010a031132	7	Row_20	189096826	189096834	22	9	10112	H-0011	BonnMu-9-H-0011
Museq_DK105_EP1_1	EP1	Zm00010a031132	7	Col_17	189096826	189096834	18	3	10112	H-0011	BonnMu-9-H-0011
Museq_DK105_EP1_1	EP1	Zm00010a031133	7	Row_24	189102906	189102914	9	16	1919	H-0096	BonnMu-9-H-0096
Museq_DK105_EP1_1	EP1	Zm00010a031133	7	Col_06	189102906	189102914	13	5	1919	H-0096	BonnMu-9-H-0096
Museq_DK105_EP1_1	EP1	Zm00010a031134	7	Row_24	189110544	189110552	7	4	2405	H-0094	BonnMu-9-H-0094
Museq_DK105_EP1_1	EP1	Zm00010a031134	7	Col_04	189110544	189110552	9	6	2405	H-0094	BonnMu-9-H-0094
Museq_DK105_EP1_1	EP1	Zm00010a031135	7	Row_24	189110544	189110552	7	4	2091	H-0094	BonnMu-9-H-0094
Museq_DK105_EP1_1	EP1	Zm00010a031135	7	Col_04	189110544	189110552	9	6	2091	H-0094	BonnMu-9-H-0094
Museq_DK105_EP1_1	EP1	Zm00010a031139	7	Row_24	189163438	189163446	3	8	36476	H-0092	BonnMu-9-H-0092
Museq_DK105_EP1_1	EP1	Zm00010a031140	7	Row_24	189163438	189163446	3	8	36476	H-0092	BonnMu-9-H-0092
Museq_DK105_EP1_1	EP1	Zm00010a031141	7	Row_24	189163438	189163446	3	8	36476	H-0092	BonnMu-9-H-0092
Museq_DK105_EP1_1	EP1	Zm00010a044216	7	Row_24	189163438	189163446	3	8	36476	H-0092	BonnMu-9-H-0092
Museq_DK105_EP1_1	EP1	Zm00010a031139	7	Col_02	189163438	189163446	6	7	36476	H-0092	BonnMu-9-H-0092
Museq_DK105_EP1_1	EP1	Zm00010a031140	7	Col_02	189163438	189163446	6	7	36476	H-0092	BonnMu-9-H-0092
Museq_DK105_EP1_1	EP1	Zm00010a031141	7	Col_02	189163438	189163446	6	7	36476	H-0092	BonnMu-9-H-0092
Museq_DK105_EP1_1	EP1	Zm00010a044216	7	Col_02	189163438	189163446	6	7	36476	H-0092	BonnMu-9-H-0092
Museq_DK105_EP1_1	EP1	Zm00010a031138	7	Row_24	189163438	189163446	3	8	8431	H-0092	BonnMu-9-H-0092
Museq_DK105_EP1_1	EP1	Zm00010a031138	7	Col_02	189163438	189163446	6	7	8431	H-0092	BonnMu-9-H-0092
Museq_DK105_EP1_1	EP1	Zm00010a031143	7	Row_21	189203283	189203291	6	5	2064	H-0029	BonnMu-9-H-0029
Museq_DK105_EP1_1	EP1	Zm00010a031143	7	Col_11	189203283	189203291	9	10	2064	H-0029	BonnMu-9-H-0029
Museq_DK105_EP1_1	EP1	Zm00010a031146	7	Row_24	189270131	189270139	7	3	38372	H-0106	BonnMu-9-H-0106
Museq_DK105_EP1_1	EP1	Zm00010a031146	7	Col_16	189270131	189270139	4	2	38372	H-0106	BonnMu-9-H-0106
Museq_DK105_EP1_1	EP1	Zm00010a031146	7	Row_23	189270660	189270668	44	55	38372	H-0081	BonnMu-9-H-0081
Museq_DK105_EP1_1	EP1	Zm00010a031146	7	Col_15	189270660	189270668	49	14	38372	H-0081	BonnMu-9-H-0081
Museq_DK105_EP1_1	EP1	Zm00010a031146	7	Row_22	189270683	189270691	14	7	38372	H-0059	BonnMu-9-H-0059
Museq_DK105_EP1_1	EP1	Zm00010a031146	7	Col_17	189270683	189270691	14	6	38372	H-0059	BonnMu-9-H-0059
Museq_DK105_EP1_1	EP1	Zm00010a031149	7	Row_24	189322635	189322643	9	15	5741	H-0102	BonnMu-9-H-0102
Museq_DK105_EP1_1	EP1	Zm00010a031149	7	Col_12	189322635	189322643	9	3	5741	H-0102	BonnMu-9-H-0102
Museq_DK105_EP1_1	EP1	Zm00010a031152	7	Row_21	189478966	189478974	5	5	3989	H-0042	BonnMu-9-H-0042
Museq_DK105_EP1_1	EP1	Zm00010a031152	7	Col_24	189478966	189478974	7	3	3989	H-0042	BonnMu-9-H-0042
Museq_DK105_EP1_1	EP1	Zm00010a031160	7	Row_22	189816740	189816748	19	13	4236	H-0056	BonnMu-9-H-0056
Museq_DK105_EP1_1	EP1	Zm00010a031161	7	Row_22	189816740	189816748	19	13	4236	H-0056	BonnMu-9-H-0056
Museq_DK105_EP1_1	EP1	Zm00010a031160	7	Col_14	189816740	189816748	25	18	4236	H-0056	BonnMu-9-H-0056
Museq_DK105_EP1_1	EP1	Zm00010a031161	7	Col_14	189816740	189816748	25	18	4236	H-0056	BonnMu-9-H-0056
Museq_DK105_EP1_1	EP1	Zm00010a031160	7	Row_21	189818930	189818938	7	16	4236	H-0025	BonnMu-9-H-0025
Museq_DK105_EP1_1	EP1	Zm00010a031161	7	Row_21	189818930	189818938	7	16	4236	H-0025	BonnMu-9-H-0025
Museq_DK105_EP1_1	EP1	Zm00010a031160	7	Col_07	189818930	189818938	2	31	4236	H-0025	BonnMu-9-H-0025
Museq_DK105_EP1_1	EP1	Zm00010a031161	7	Col_07	189818930	189818938	2	31	4236	H-0025	BonnMu-9-H-0025
Museq_DK105_EP1_1	EP1	Zm00010a031163	7	Row_23	189960710	189960718	7	5	823	H-0075	BonnMu-9-H-0075
Museq_DK105_EP1_1	EP1	Zm00010a031163	7	Col_09	189960710	189960718	22	15	823	H-0075	BonnMu-9-H-0075
Museq_DK105_EP1_1	EP1	Zm00010a031163	7	Row_21	189960810	189960818	31	29	823	H-0034	BonnMu-9-H-0034
Museq_DK105_EP1_1	EP1	Zm00010a031163	7	Col_16	189960810	189960818	7	2	823	H-0034	BonnMu-9-H-0034
Museq_DK105_EP1_1	EP1	Zm00010a031164	7	Row_23	189960710	189960718	7	5	2511	H-0075	BonnMu-9-H-0075
Museq_DK105_EP1_1	EP1	Zm00010a031164	7	Col_09	189960710	189960718	22	15	2511	H-0075	BonnMu-9-H-0075
Museq_DK105_EP1_1	EP1	Zm00010a031164	7	Row_21	189960810	189960818	31	29	2511	H-0034	BonnMu-9-H-0034
Museq_DK105_EP1_1	EP1	Zm00010a031164	7	Col_16	189960810	189960818	7	2	2511	H-0034	BonnMu-9-H-0034
Museq_DK105_EP1_1	EP1	Zm00010a031165	7	Row_23	189960710	189960718	7	5	3478	H-0075	BonnMu-9-H-0075
Museq_DK105_EP1_1	EP1	Zm00010a031165	7	Col_09	189960710	189960718	22	15	3478	H-0075	BonnMu-9-H-0075
Museq_DK105_EP1_1	EP1	Zm00010a031165	7	Row_21	189960810	189960818	31	29	3478	H-0034	BonnMu-9-H-0034
Museq_DK105_EP1_1	EP1	Zm00010a031165	7	Col_16	189960810	189960818	7	2	3478	H-0034	BonnMu-9-H-0034
Museq_DK105_EP1_1	EP1	Zm00010a031168	7	Row_22	190103479	190103487	22	25	19369	H-0053	BonnMu-9-H-0053
Museq_DK105_EP1_1	EP1	Zm00010a031168	7	Col_11	190103479	190103487	12	26	19369	H-0053	BonnMu-9-H-0053
Museq_DK105_EP1_1	EP1	Zm00010a031168	7	Row_23	190103489	190103497	26	40	19369	H-0070	BonnMu-9-H-0070
Museq_DK105_EP1_1	EP1	Zm00010a031168	7	Col_04	190103489	190103497	33	64	19369	H-0070	BonnMu-9-H-0070
Museq_DK105_EP1_1	EP1	Zm00010a031169	7	Row_22	190103479	190103487	22	25	11100	H-0053	BonnMu-9-H-0053
Museq_DK105_EP1_1	EP1	Zm00010a031169	7	Col_11	190103479	190103487	12	26	11100	H-0053	BonnMu-9-H-0053
Museq_DK105_EP1_1	EP1	Zm00010a031169	7	Row_23	190103489	190103497	26	40	11100	H-0070	BonnMu-9-H-0070
Museq_DK105_EP1_1	EP1	Zm00010a031169	7	Col_04	190103489	190103497	33	64	11100	H-0070	BonnMu-9-H-0070
Museq_DK105_EP1_1	EP1	Zm00010a031172	7	Row_24	190125861	190125869	7	4	2361	H-0098	BonnMu-9-H-0098
Museq_DK105_EP1_1	EP1	Zm00010a031172	7	Col_08	190125861	190125869	3	3	2361	H-0098	BonnMu-9-H-0098
Museq_DK105_EP1_1	EP1	Zm00010a031172	7	Row_21	190125880	190125888	44	4	2361	H-0033	BonnMu-9-H-0033
Museq_DK105_EP1_1	EP1	Zm00010a031172	7	Col_15	190125880	190125888	41	29	2361	H-0033	BonnMu-9-H-0033
Museq_DK105_EP1_1	EP1	Zm00010a031173	7	Row_24	190125861	190125869	7	4	5472	H-0098	BonnMu-9-H-0098
Museq_DK105_EP1_1	EP1	Zm00010a031173	7	Col_08	190125861	190125869	3	3	5472	H-0098	BonnMu-9-H-0098
Museq_DK105_EP1_1	EP1	Zm00010a031173	7	Row_21	190125880	190125888	44	4	5472	H-0033	BonnMu-9-H-0033
Museq_DK105_EP1_1	EP1	Zm00010a031173	7	Col_15	190125880	190125888	41	29	5472	H-0033	BonnMu-9-H-0033
Museq_DK105_EP1_1	EP1	Zm00010a031175	7	Row_23	190181075	190181083	4	14	1869	H-0085	BonnMu-9-H-0085
Museq_DK105_EP1_1	EP1	Zm00010a031175	7	Col_19	190181075	190181083	7	8	1869	H-0085	BonnMu-9-H-0085
Museq_DK105_EP1_1	EP1	Zm00010a031176	7	Row_21	190202721	190202729	5	12	2528	H-0022	BonnMu-9-H-0022
Museq_DK105_EP1_1	EP1	Zm00010a031176	7	Col_04	190202721	190202729	11	5	2528	H-0022	BonnMu-9-H-0022
Museq_DK105_EP1_1	EP1	Zm00010a031180	7	Row_24	190285180	190285188	13	4	33961	H-0107	BonnMu-9-H-0107
Museq_DK105_EP1_1	EP1	Zm00010a031181	7	Row_24	190285180	190285188	13	4	33961	H-0107	BonnMu-9-H-0107
Museq_DK105_EP1_1	EP1	Zm00010a031180	7	Col_17	190285180	190285188	18	6	33961	H-0107	BonnMu-9-H-0107
Museq_DK105_EP1_1	EP1	Zm00010a031181	7	Col_17	190285180	190285188	18	6	33961	H-0107	BonnMu-9-H-0107
Museq_DK105_EP1_1	EP1	Zm00010a031179	7	Row_24	190285180	190285188	13	4	1279	H-0107	BonnMu-9-H-0107
Museq_DK105_EP1_1	EP1	Zm00010a031179	7	Col_17	190285180	190285188	18	6	1279	H-0107	BonnMu-9-H-0107
Museq_DK105_EP1_1	EP1	Zm00010a031185	7	Row_23	190482364	190482372	6	5	3188	H-0072	BonnMu-9-H-0072
Museq_DK105_EP1_1	EP1	Zm00010a031185	7	Col_06	190482364	190482372	4	3	3188	H-0072	BonnMu-9-H-0072
Museq_DK105_EP1_1	EP1	Zm00010a031187	7	Row_21	190514325	190514333	38	39	3619	H-0033	BonnMu-9-H-0033
Museq_DK105_EP1_1	EP1	Zm00010a031187	7	Col_15	190514325	190514333	29	46	3619	H-0033	BonnMu-9-H-0033
Museq_DK105_EP1_1	EP1	Zm00010a031197	7	Row_23	190961989	190961997	4	6	15680	H-0079	BonnMu-9-H-0079
Museq_DK105_EP1_1	EP1	Zm00010a031197	7	Col_13	190961989	190961997	7	3	15680	H-0079	BonnMu-9-H-0079
Museq_DK105_EP1_1	EP1	Zm00010a031197	7	Row_22	190962142	190962150	25	40	15680	H-0049	BonnMu-9-H-0049
Museq_DK105_EP1_1	EP1	Zm00010a031197	7	Col_07	190962142	190962150	12	11	15680	H-0049	BonnMu-9-H-0049
Museq_DK105_EP1_1	EP1	Zm00010a031198	7	Row_20	190965256	190965264	4	2	4063	H-0003	BonnMu-9-H-0003
Museq_DK105_EP1_1	EP1	Zm00010a031198	7	Col_09	190965256	190965264	3	2	4063	H-0003	BonnMu-9-H-0003
Museq_DK105_EP1_1	EP1	Zm00010a031198	7	Row_23	190965276	190965284	2	2	4063	H-0087	BonnMu-9-H-0087
Museq_DK105_EP1_1	EP1	Zm00010a031198	7	Col_21	190965276	190965284	4	2	4063	H-0087	BonnMu-9-H-0087
Museq_DK105_EP1_1	EP1	Zm00010a031199	7	Row_23	191047832	191047840	10	4	47185	H-0080	BonnMu-9-H-0080
Museq_DK105_EP1_1	EP1	Zm00010a031200	7	Row_23	191047832	191047840	10	4	47185	H-0080	BonnMu-9-H-0080
Museq_DK105_EP1_1	EP1	Zm00010a031201	7	Row_23	191047832	191047840	10	4	47185	H-0080	BonnMu-9-H-0080
Museq_DK105_EP1_1	EP1	Zm00010a031199	7	Col_14	191047832	191047840	4	2	47185	H-0080	BonnMu-9-H-0080
Museq_DK105_EP1_1	EP1	Zm00010a031200	7	Col_14	191047832	191047840	4	2	47185	H-0080	BonnMu-9-H-0080
Museq_DK105_EP1_1	EP1	Zm00010a031201	7	Col_14	191047832	191047840	4	2	47185	H-0080	BonnMu-9-H-0080
Museq_DK105_EP1_1	EP1	Zm00010a031204	7	Row_21	191223867	191223875	7	6	14795	H-0042	BonnMu-9-H-0042
Museq_DK105_EP1_1	EP1	Zm00010a031204	7	Col_24	191223867	191223875	5	2	14795	H-0042	BonnMu-9-H-0042
Museq_DK105_EP1_1	EP1	Zm00010a031205	7	Row_21	191223867	191223875	7	6	10201	H-0042	BonnMu-9-H-0042
Museq_DK105_EP1_1	EP1	Zm00010a031205	7	Col_24	191223867	191223875	5	2	10201	H-0042	BonnMu-9-H-0042
Museq_DK105_EP1_1	EP1	Zm00010a031205	7	Row_23	191234241	191234249	23	25	10201	H-0071	BonnMu-9-H-0071
Museq_DK105_EP1_1	EP1	Zm00010a031205	7	Col_05	191234241	191234249	4	10	10201	H-0071	BonnMu-9-H-0071
Museq_DK105_EP1_1	EP1	Zm00010a031205	7	Row_21	191234306	191234314	5	15	10201	H-0028	BonnMu-9-H-0028
Museq_DK105_EP1_1	EP1	Zm00010a031205	7	Col_10	191234306	191234314	4	6	10201	H-0028	BonnMu-9-H-0028
Museq_DK105_EP1_1	EP1	Zm00010a031206	7	Row_23	191234241	191234249	23	25	5280	H-0071	BonnMu-9-H-0071
Museq_DK105_EP1_1	EP1	Zm00010a031206	7	Col_05	191234241	191234249	4	10	5280	H-0071	BonnMu-9-H-0071
Museq_DK105_EP1_1	EP1	Zm00010a031206	7	Row_21	191234306	191234314	5	15	5280	H-0028	BonnMu-9-H-0028
Museq_DK105_EP1_1	EP1	Zm00010a031206	7	Col_10	191234306	191234314	4	6	5280	H-0028	BonnMu-9-H-0028
Museq_DK105_EP1_1	EP1	Zm00010a031208	7	Row_23	191267885	191267893	3	3	2815	H-0090	BonnMu-9-H-0090
Museq_DK105_EP1_1	EP1	Zm00010a031208	7	Col_24	191267885	191267893	3	4	2815	H-0090	BonnMu-9-H-0090
Museq_DK105_EP1_1	EP1	Zm00010a031208	7	Row_21	191268416	191268424	10	6	2815	H-0034	BonnMu-9-H-0034
Museq_DK105_EP1_1	EP1	Zm00010a031208	7	Col_16	191268416	191268424	3	2	2815	H-0034	BonnMu-9-H-0034
Museq_DK105_EP1_1	EP1	Zm00010a031208	7	Row_21	191268911	191268919	7	6	2815	H-0040	BonnMu-9-H-0040
Museq_DK105_EP1_1	EP1	Zm00010a031208	7	Col_22	191268911	191268919	8	2	2815	H-0040	BonnMu-9-H-0040
Museq_DK105_EP1_1	EP1	Zm00010a031208	7	Row_22	191269313	191269321	32	4	2815	H-0065	BonnMu-9-H-0065
Museq_DK105_EP1_1	EP1	Zm00010a031208	7	Col_23	191269313	191269321	30	7	2815	H-0065	BonnMu-9-H-0065
Museq_DK105_EP1_1	EP1	Zm00010a031208	7	Row_21	191270360	191270368	2	8	2815	H-0032	BonnMu-9-H-0032
Museq_DK105_EP1_1	EP1	Zm00010a031208	7	Col_14	191270360	191270368	9	12	2815	H-0032	BonnMu-9-H-0032
Museq_DK105_EP1_1	EP1	Zm00010a031227	7	Row_23	191834048	191834056	35	16	96358	H-0080	BonnMu-9-H-0080
Museq_DK105_EP1_1	EP1	Zm00010a031228	7	Row_23	191834048	191834056	35	16	96358	H-0080	BonnMu-9-H-0080
Museq_DK105_EP1_1	EP1	Zm00010a031227	7	Col_14	191834048	191834056	57	25	96358	H-0080	BonnMu-9-H-0080
Museq_DK105_EP1_1	EP1	Zm00010a031228	7	Col_14	191834048	191834056	57	25	96358	H-0080	BonnMu-9-H-0080
Museq_DK105_EP1_1	EP1	Zm00010a031221	7	Row_23	191834048	191834056	35	16	1592	H-0080	BonnMu-9-H-0080
Museq_DK105_EP1_1	EP1	Zm00010a031221	7	Col_14	191834048	191834056	57	25	1592	H-0080	BonnMu-9-H-0080
Museq_DK105_EP1_1	EP1	Zm00010a031222	7	Row_23	191834048	191834056	35	16	1764	H-0080	BonnMu-9-H-0080
Museq_DK105_EP1_1	EP1	Zm00010a031222	7	Col_14	191834048	191834056	57	25	1764	H-0080	BonnMu-9-H-0080
Museq_DK105_EP1_1	EP1	Zm00010a031236	7	Row_20	192238990	192238998	5	5	3856	H-0008	BonnMu-9-H-0008
Museq_DK105_EP1_1	EP1	Zm00010a031236	7	Col_14	192238990	192238998	7	3	3856	H-0008	BonnMu-9-H-0008
Museq_DK105_EP1_1	EP1	Zm00010a031237	7	Row_20	192238990	192238998	5	5	4589	H-0008	BonnMu-9-H-0008
Museq_DK105_EP1_1	EP1	Zm00010a031237	7	Col_14	192238990	192238998	7	3	4589	H-0008	BonnMu-9-H-0008
Museq_DK105_EP1_1	EP1	Zm00010a031244	7	Row_23	192321866	192321874	4	6	6200	H-0083	BonnMu-9-H-0083
Museq_DK105_EP1_1	EP1	Zm00010a031244	7	Col_17	192321866	192321874	3	7	6200	H-0083	BonnMu-9-H-0083
Museq_DK105_EP1_1	EP1	Zm00010a031244	7	Row_21	192322568	192322576	3	4	6200	H-0032	BonnMu-9-H-0032
Museq_DK105_EP1_1	EP1	Zm00010a031244	7	Col_14	192322568	192322576	6	11	6200	H-0032	BonnMu-9-H-0032
Museq_DK105_EP1_1	EP1	Zm00010a031247	7	Row_23	192477479	192477487	47	30	9446	H-0075	BonnMu-9-H-0075
Museq_DK105_EP1_1	EP1	Zm00010a031247	7	Col_09	192477479	192477487	36	19	9446	H-0075	BonnMu-9-H-0075
Museq_DK105_EP1_1	EP1	Zm00010a031248	7	Row_23	192477479	192477487	47	30	2177	H-0075	BonnMu-9-H-0075
Museq_DK105_EP1_1	EP1	Zm00010a031248	7	Col_09	192477479	192477487	36	19	2177	H-0075	BonnMu-9-H-0075
Museq_DK105_EP1_1	EP1	Zm00010a031252	7	Row_22	192528176	192528184	4	2	4381	H-0060	BonnMu-9-H-0060
Museq_DK105_EP1_1	EP1	Zm00010a031252	7	Col_18	192528176	192528184	2	3	4381	H-0060	BonnMu-9-H-0060
Museq_DK105_EP1_1	EP1	Zm00010a031260	7	Row_23	192624284	192624292	5	15	2447	H-0081	BonnMu-9-H-0081
Museq_DK105_EP1_1	EP1	Zm00010a031260	7	Col_15	192624284	192624292	15	22	2447	H-0081	BonnMu-9-H-0081
Museq_DK105_EP1_1	EP1	Zm00010a031260	7	Row_21	192624306	192624314	13	9	2447	H-0040	BonnMu-9-H-0040
Museq_DK105_EP1_1	EP1	Zm00010a031260	7	Col_22	192624306	192624314	19	7	2447	H-0040	BonnMu-9-H-0040
Museq_DK105_EP1_1	EP1	Zm00010a031260	7	Row_21	192624316	192624324	28	9	2447	H-0023	BonnMu-9-H-0023
Museq_DK105_EP1_1	EP1	Zm00010a031260	7	Col_05	192624316	192624324	12	7	2447	H-0023	BonnMu-9-H-0023
Museq_DK105_EP1_1	EP1	Zm00010a031261	7	Row_24	192650550	192650558	21	14	4678	H-0107	BonnMu-9-H-0107
Museq_DK105_EP1_1	EP1	Zm00010a031261	7	Col_17	192650550	192650558	13	4	4678	H-0107	BonnMu-9-H-0107
Museq_DK105_EP1_1	EP1	Zm00010a031265	7	Row_23	192746336	192746344	10	10	11349	H-0074	BonnMu-9-H-0074
Museq_DK105_EP1_1	EP1	Zm00010a031265	7	Col_08	192746336	192746344	17	3	11349	H-0074	BonnMu-9-H-0074
Museq_DK105_EP1_1	EP1	Zm00010a031267	7	Row_23	192761764	192761772	54	39	2423	H-0088	BonnMu-9-H-0088
Museq_DK105_EP1_1	EP1	Zm00010a031267	7	Col_22	192761764	192761772	43	47	2423	H-0088	BonnMu-9-H-0088
Museq_DK105_EP1_1	EP1	Zm00010a031267	7	Row_22	192762721	192762729	14	8	2423	H-0053	BonnMu-9-H-0053
Museq_DK105_EP1_1	EP1	Zm00010a031267	7	Col_11	192762721	192762729	16	11	2423	H-0053	BonnMu-9-H-0053
Museq_DK105_EP1_1	EP1	Zm00010a031267	7	Row_24	192762723	192762731	5	3	2423	H-0112	BonnMu-9-H-0112
Museq_DK105_EP1_1	EP1	Zm00010a031267	7	Col_22	192762723	192762731	19	9	2423	H-0112	BonnMu-9-H-0112
Museq_DK105_EP1_1	EP1	Zm00010a031268	7	Row_21	192769331	192769339	8	5	2890	H-0026	BonnMu-9-H-0026
Museq_DK105_EP1_1	EP1	Zm00010a031268	7	Col_08	192769331	192769339	2	4	2890	H-0026	BonnMu-9-H-0026
Museq_DK105_EP1_1	EP1	Zm00010a031269	7	Row_21	192769331	192769339	8	5	11203	H-0026	BonnMu-9-H-0026
Museq_DK105_EP1_1	EP1	Zm00010a031269	7	Col_08	192769331	192769339	2	4	11203	H-0026	BonnMu-9-H-0026
Museq_DK105_EP1_1	EP1	Zm00010a031270	7	Row_23	192783173	192783181	2	4	3640	H-0088	BonnMu-9-H-0088
Museq_DK105_EP1_1	EP1	Zm00010a031270	7	Col_22	192783173	192783181	6	2	3640	H-0088	BonnMu-9-H-0088
Museq_DK105_EP1_1	EP1	Zm00010a031270	7	Row_22	192783486	192783494	3	20	3640	H-0055	BonnMu-9-H-0055
Museq_DK105_EP1_1	EP1	Zm00010a031270	7	Col_13	192783486	192783494	5	18	3640	H-0055	BonnMu-9-H-0055
Museq_DK105_EP1_1	EP1	Zm00010a031270	7	Row_22	192783658	192783666	8	9	3640	H-0051	BonnMu-9-H-0051
Museq_DK105_EP1_1	EP1	Zm00010a031270	7	Col_09	192783658	192783666	9	7	3640	H-0051	BonnMu-9-H-0051
Museq_DK105_EP1_1	EP1	Zm00010a031271	7	Row_23	192783173	192783181	2	4	17475	H-0088	BonnMu-9-H-0088
Museq_DK105_EP1_1	EP1	Zm00010a031271	7	Col_22	192783173	192783181	6	2	17475	H-0088	BonnMu-9-H-0088
Museq_DK105_EP1_1	EP1	Zm00010a031271	7	Row_22	192783486	192783494	3	20	17475	H-0055	BonnMu-9-H-0055
Museq_DK105_EP1_1	EP1	Zm00010a031271	7	Col_13	192783486	192783494	5	18	17475	H-0055	BonnMu-9-H-0055
Museq_DK105_EP1_1	EP1	Zm00010a031271	7	Row_22	192783658	192783666	8	9	17475	H-0051	BonnMu-9-H-0051
Museq_DK105_EP1_1	EP1	Zm00010a031271	7	Col_09	192783658	192783666	9	7	17475	H-0051	BonnMu-9-H-0051
Museq_DK105_EP1_1	EP1	Zm00010a044236	7	Row_21	193018292	193018300	10	8	14561	H-0022	BonnMu-9-H-0022
Museq_DK105_EP1_1	EP1	Zm00010a044236	7	Col_04	193018292	193018300	6	3	14561	H-0022	BonnMu-9-H-0022
Museq_DK105_EP1_1	EP1	Zm00010a031280	7	Row_23	193185727	193185735	15	14	7798	H-0068	BonnMu-9-H-0068
Museq_DK105_EP1_1	EP1	Zm00010a031280	7	Col_02	193185727	193185735	13	10	7798	H-0068	BonnMu-9-H-0068
Museq_DK105_EP1_1	EP1	Zm00010a031286	7	Row_22	193255151	193255159	4	12	78022	H-0054	BonnMu-9-H-0054
Museq_DK105_EP1_1	EP1	Zm00010a031288	7	Row_22	193255151	193255159	4	12	78022	H-0054	BonnMu-9-H-0054
Museq_DK105_EP1_1	EP1	Zm00010a031286	7	Col_12	193255151	193255159	31	27	78022	H-0054	BonnMu-9-H-0054
Museq_DK105_EP1_1	EP1	Zm00010a031288	7	Col_12	193255151	193255159	31	27	78022	H-0054	BonnMu-9-H-0054
Museq_DK105_EP1_1	EP1	Zm00010a031286	7	Row_22	193255297	193255305	3	3	78022	H-0060	BonnMu-9-H-0060
Museq_DK105_EP1_1	EP1	Zm00010a031288	7	Row_22	193255297	193255305	3	3	78022	H-0060	BonnMu-9-H-0060
Museq_DK105_EP1_1	EP1	Zm00010a031286	7	Col_18	193255297	193255305	3	6	78022	H-0060	BonnMu-9-H-0060
Museq_DK105_EP1_1	EP1	Zm00010a031288	7	Col_18	193255297	193255305	3	6	78022	H-0060	BonnMu-9-H-0060
Museq_DK105_EP1_1	EP1	Zm00010a031294	7	Row_24	193472160	193472168	12	11	2786	H-0092	BonnMu-9-H-0092
Museq_DK105_EP1_1	EP1	Zm00010a031294	7	Col_02	193472160	193472168	11	27	2786	H-0092	BonnMu-9-H-0092
Museq_DK105_EP1_1	EP1	Zm00010a031301	7	Row_24	193693912	193693920	6	4	5430	H-0105	BonnMu-9-H-0105
Museq_DK105_EP1_1	EP1	Zm00010a031301	7	Col_15	193693912	193693920	4	5	5430	H-0105	BonnMu-9-H-0105
Museq_DK105_EP1_1	EP1	Zm00010a031301	7	Row_21	193694417	193694425	5	11	5430	H-0041	BonnMu-9-H-0041
Museq_DK105_EP1_1	EP1	Zm00010a031301	7	Col_23	193694417	193694425	4	5	5430	H-0041	BonnMu-9-H-0041
Museq_DK105_EP1_1	EP1	Zm00010a031302	7	Row_21	193728442	193728450	4	13	1429	H-0029	BonnMu-9-H-0029
Museq_DK105_EP1_1	EP1	Zm00010a031302	7	Col_11	193728442	193728450	2	12	1429	H-0029	BonnMu-9-H-0029
Museq_DK105_EP1_1	EP1	Zm00010a031304	7	Row_22	193744416	193744424	5	3	2534	H-0049	BonnMu-9-H-0049
Museq_DK105_EP1_1	EP1	Zm00010a031304	7	Col_07	193744416	193744424	4	4	2534	H-0049	BonnMu-9-H-0049
Museq_DK105_EP1_1	EP1	Zm00010a031304	7	Row_24	193744459	193744467	3	6	2534	H-0114	BonnMu-9-H-0114
Museq_DK105_EP1_1	EP1	Zm00010a031304	7	Col_24	193744459	193744467	9	4	2534	H-0114	BonnMu-9-H-0114
Museq_DK105_EP1_1	EP1	Zm00010a031304	7	Row_22	193744957	193744965	2	5	2534	H-0045	BonnMu-9-H-0045
Museq_DK105_EP1_1	EP1	Zm00010a031304	7	Col_03	193744957	193744965	4	6	2534	H-0045	BonnMu-9-H-0045
Museq_DK105_EP1_1	EP1	Zm00010a031304	7	Row_23	193745759	193745767	31	28	2534	H-0073	BonnMu-9-H-0073
Museq_DK105_EP1_1	EP1	Zm00010a031304	7	Col_07	193745759	193745767	41	26	2534	H-0073	BonnMu-9-H-0073
Museq_DK105_EP1_1	EP1	Zm00010a031305	7	Row_22	193744416	193744424	5	3	3538	H-0049	BonnMu-9-H-0049
Museq_DK105_EP1_1	EP1	Zm00010a031305	7	Col_07	193744416	193744424	4	4	3538	H-0049	BonnMu-9-H-0049
Museq_DK105_EP1_1	EP1	Zm00010a031305	7	Row_24	193744459	193744467	3	6	3538	H-0114	BonnMu-9-H-0114
Museq_DK105_EP1_1	EP1	Zm00010a031305	7	Col_24	193744459	193744467	9	4	3538	H-0114	BonnMu-9-H-0114
Museq_DK105_EP1_1	EP1	Zm00010a031305	7	Row_22	193744957	193744965	2	5	3538	H-0045	BonnMu-9-H-0045
Museq_DK105_EP1_1	EP1	Zm00010a031305	7	Col_03	193744957	193744965	4	6	3538	H-0045	BonnMu-9-H-0045
Museq_DK105_EP1_1	EP1	Zm00010a031305	7	Row_23	193745759	193745767	31	28	3538	H-0073	BonnMu-9-H-0073
Museq_DK105_EP1_1	EP1	Zm00010a031305	7	Col_07	193745759	193745767	41	26	3538	H-0073	BonnMu-9-H-0073
Museq_DK105_EP1_1	EP1	Zm00010a031310	7	Row_24	193899014	193899022	4	10	4005	H-0104	BonnMu-9-H-0104
Museq_DK105_EP1_1	EP1	Zm00010a031310	7	Col_14	193899014	193899022	7	3	4005	H-0104	BonnMu-9-H-0104
Museq_DK105_EP1_1	EP1	Zm00010a044244	7	Row_24	193899014	193899022	4	10	2225	H-0104	BonnMu-9-H-0104
Museq_DK105_EP1_1	EP1	Zm00010a044244	7	Col_14	193899014	193899022	7	3	2225	H-0104	BonnMu-9-H-0104
Museq_DK105_EP1_1	EP1	Zm00010a031312	7	Row_22	193949018	193949026	2	3	10282	H-0063	BonnMu-9-H-0063
Museq_DK105_EP1_1	EP1	Zm00010a031312	7	Col_21	193949018	193949026	7	3	10282	H-0063	BonnMu-9-H-0063
Museq_DK105_EP1_1	EP1	Zm00010a031317	7	Row_24	194095142	194095150	21	5	1464	H-0097	BonnMu-9-H-0097
Museq_DK105_EP1_1	EP1	Zm00010a031317	7	Col_07	194095142	194095150	50	21	1464	H-0097	BonnMu-9-H-0097
Museq_DK105_EP1_1	EP1	Zm00010a031317	7	Row_21	194095197	194095205	8	3	1464	H-0035	BonnMu-9-H-0035
Museq_DK105_EP1_1	EP1	Zm00010a031317	7	Col_17	194095197	194095205	4	6	1464	H-0035	BonnMu-9-H-0035
Museq_DK105_EP1_1	EP1	Zm00010a031318	7	Row_24	194095142	194095150	21	5	1618	H-0097	BonnMu-9-H-0097
Museq_DK105_EP1_1	EP1	Zm00010a031318	7	Col_07	194095142	194095150	50	21	1618	H-0097	BonnMu-9-H-0097
Museq_DK105_EP1_1	EP1	Zm00010a031318	7	Row_21	194095197	194095205	8	3	1618	H-0035	BonnMu-9-H-0035
Museq_DK105_EP1_1	EP1	Zm00010a031318	7	Col_17	194095197	194095205	4	6	1618	H-0035	BonnMu-9-H-0035
Museq_DK105_EP1_1	EP1	Zm00010a031318	7	Row_21	194097388	194097396	24	10	1618	H-0031	BonnMu-9-H-0031
Museq_DK105_EP1_1	EP1	Zm00010a031318	7	Col_13	194097388	194097396	28	24	1618	H-0031	BonnMu-9-H-0031
Museq_DK105_EP1_1	EP1	Zm00010a031319	7	Row_24	194095142	194095150	21	5	336	H-0097	BonnMu-9-H-0097
Museq_DK105_EP1_1	EP1	Zm00010a031319	7	Col_07	194095142	194095150	50	21	336	H-0097	BonnMu-9-H-0097
Museq_DK105_EP1_1	EP1	Zm00010a031319	7	Row_21	194095197	194095205	8	3	336	H-0035	BonnMu-9-H-0035
Museq_DK105_EP1_1	EP1	Zm00010a031319	7	Col_17	194095197	194095205	4	6	336	H-0035	BonnMu-9-H-0035
Museq_DK105_EP1_1	EP1	Zm00010a031319	7	Row_21	194097388	194097396	24	10	336	H-0031	BonnMu-9-H-0031
Museq_DK105_EP1_1	EP1	Zm00010a031319	7	Col_13	194097388	194097396	28	24	336	H-0031	BonnMu-9-H-0031
Museq_DK105_EP1_1	EP1	Zm00010a031320	7	Row_22	194192586	194192594	5	3	13513	H-0056	BonnMu-9-H-0056
Museq_DK105_EP1_1	EP1	Zm00010a031320	7	Col_14	194192586	194192594	5	3	13513	H-0056	BonnMu-9-H-0056
Museq_DK105_EP1_1	EP1	Zm00010a031321	7	Row_23	194279240	194279248	6	3	4018	H-0078	BonnMu-9-H-0078
Museq_DK105_EP1_1	EP1	Zm00010a031321	7	Col_12	194279240	194279248	10	9	4018	H-0078	BonnMu-9-H-0078
Museq_DK105_EP1_1	EP1	Zm00010a031322	7	Row_23	194352616	194352624	6	8	2242	H-0074	BonnMu-9-H-0074
Museq_DK105_EP1_1	EP1	Zm00010a031322	7	Col_08	194352616	194352624	13	11	2242	H-0074	BonnMu-9-H-0074
Museq_DK105_EP1_1	EP1	Zm00010a031322	7	Row_23	194353364	194353372	10	15	2242	H-0070	BonnMu-9-H-0070
Museq_DK105_EP1_1	EP1	Zm00010a031322	7	Col_04	194353364	194353372	15	14	2242	H-0070	BonnMu-9-H-0070
Museq_DK105_EP1_1	EP1	Zm00010a031326	7	Row_23	194380112	194380120	68	47	2868	H-0082	BonnMu-9-H-0082
Museq_DK105_EP1_1	EP1	Zm00010a031326	7	Col_16	194380112	194380120	40	22	2868	H-0082	BonnMu-9-H-0082
Museq_DK105_EP1_1	EP1	Zm00010a031330	7	Row_23	194664791	194664799	9	9	3395	H-0076	BonnMu-9-H-0076
Museq_DK105_EP1_1	EP1	Zm00010a031330	7	Col_10	194664791	194664799	9	15	3395	H-0076	BonnMu-9-H-0076
Museq_DK105_EP1_1	EP1	Zm00010a044247	7	Row_23	194677887	194677895	12	18	1045	H-0073	BonnMu-9-H-0073
Museq_DK105_EP1_1	EP1	Zm00010a044247	7	Col_07	194677887	194677895	10	3	1045	H-0073	BonnMu-9-H-0073
Museq_DK105_EP1_1	EP1	Zm00010a031332	7	Row_23	194707597	194707605	15	21	1133	H-0081	BonnMu-9-H-0081
Museq_DK105_EP1_1	EP1	Zm00010a031332	7	Col_15	194707597	194707605	6	12	1133	H-0081	BonnMu-9-H-0081
Museq_DK105_EP1_1	EP1	Zm00010a044251	7	Row_24	194856201	194856209	10	2	68261	H-0109	BonnMu-9-H-0109
Museq_DK105_EP1_1	EP1	Zm00010a044251	7	Col_19	194856201	194856209	14	16	68261	H-0109	BonnMu-9-H-0109
Museq_DK105_EP1_1	EP1	Zm00010a031333	7	Row_24	194856201	194856209	10	2	2489	H-0109	BonnMu-9-H-0109
Museq_DK105_EP1_1	EP1	Zm00010a031333	7	Col_19	194856201	194856209	14	16	2489	H-0109	BonnMu-9-H-0109
Museq_DK105_EP1_1	EP1	Zm00010a031338	8	Row_23	638268	638276	14	15	59764	H-0090	BonnMu-9-H-0090
Museq_DK105_EP1_1	EP1	Zm00010a044253	8	Row_23	638268	638276	14	15	59764	H-0090	BonnMu-9-H-0090
Museq_DK105_EP1_1	EP1	Zm00010a044254	8	Row_23	638268	638276	14	15	59764	H-0090	BonnMu-9-H-0090
Museq_DK105_EP1_1	EP1	Zm00010a031338	8	Col_24	638268	638276	23	11	59764	H-0090	BonnMu-9-H-0090
Museq_DK105_EP1_1	EP1	Zm00010a044253	8	Col_24	638268	638276	23	11	59764	H-0090	BonnMu-9-H-0090
Museq_DK105_EP1_1	EP1	Zm00010a044254	8	Col_24	638268	638276	23	11	59764	H-0090	BonnMu-9-H-0090
Museq_DK105_EP1_1	EP1	Zm00010a031338	8	Row_24	638273	638281	7	8	59764	H-0094	BonnMu-9-H-0094
Museq_DK105_EP1_1	EP1	Zm00010a044253	8	Row_24	638273	638281	7	8	59764	H-0094	BonnMu-9-H-0094
Museq_DK105_EP1_1	EP1	Zm00010a044254	8	Row_24	638273	638281	7	8	59764	H-0094	BonnMu-9-H-0094
Museq_DK105_EP1_1	EP1	Zm00010a031338	8	Col_04	638273	638281	9	8	59764	H-0094	BonnMu-9-H-0094
Museq_DK105_EP1_1	EP1	Zm00010a044253	8	Col_04	638273	638281	9	8	59764	H-0094	BonnMu-9-H-0094
Museq_DK105_EP1_1	EP1	Zm00010a044254	8	Col_04	638273	638281	9	8	59764	H-0094	BonnMu-9-H-0094
Museq_DK105_EP1_1	EP1	Zm00010a031338	8	Row_22	638838	638846	42	42	59764	H-0045	BonnMu-9-H-0045
Museq_DK105_EP1_1	EP1	Zm00010a044253	8	Row_22	638838	638846	42	42	59764	H-0045	BonnMu-9-H-0045
Museq_DK105_EP1_1	EP1	Zm00010a044254	8	Row_22	638838	638846	42	42	59764	H-0045	BonnMu-9-H-0045
Museq_DK105_EP1_1	EP1	Zm00010a031338	8	Col_03	638838	638846	13	22	59764	H-0045	BonnMu-9-H-0045
Museq_DK105_EP1_1	EP1	Zm00010a044253	8	Col_03	638838	638846	13	22	59764	H-0045	BonnMu-9-H-0045
Museq_DK105_EP1_1	EP1	Zm00010a044254	8	Col_03	638838	638846	13	22	59764	H-0045	BonnMu-9-H-0045
Museq_DK105_EP1_1	EP1	Zm00010a031341	8	Row_24	934501	934509	9	11	627	H-0094	BonnMu-9-H-0094
Museq_DK105_EP1_1	EP1	Zm00010a031341	8	Col_04	934501	934509	9	10	627	H-0094	BonnMu-9-H-0094
Museq_DK105_EP1_1	EP1	Zm00010a031346	8	Row_24	1058292	1058300	4	6	1490	H-0108	BonnMu-9-H-0108
Museq_DK105_EP1_1	EP1	Zm00010a031346	8	Col_18	1058292	1058300	4	2	1490	H-0108	BonnMu-9-H-0108
Museq_DK105_EP1_1	EP1	Zm00010a044260	8	Row_22	1072520	1072528	4	4	3926	H-0048	BonnMu-9-H-0048
Museq_DK105_EP1_1	EP1	Zm00010a044260	8	Col_06	1072520	1072528	8	2	3926	H-0048	BonnMu-9-H-0048
Museq_DK105_EP1_1	EP1	Zm00010a031353	8	Row_24	1355833	1355841	4	3	6853	H-0108	BonnMu-9-H-0108
Museq_DK105_EP1_1	EP1	Zm00010a031353	8	Col_18	1355833	1355841	2	3	6853	H-0108	BonnMu-9-H-0108
Museq_DK105_EP1_1	EP1	Zm00010a031353	8	Row_22	1355835	1355843	14	36	6853	H-0050	BonnMu-9-H-0050
Museq_DK105_EP1_1	EP1	Zm00010a031353	8	Col_08	1355835	1355843	35	26	6853	H-0050	BonnMu-9-H-0050
Museq_DK105_EP1_1	EP1	Zm00010a031379	8	Row_24	2320444	2320452	2	8	95513	H-0100	BonnMu-9-H-0100
Museq_DK105_EP1_1	EP1	Zm00010a031379	8	Col_10	2320444	2320452	6	3	95513	H-0100	BonnMu-9-H-0100
Museq_DK105_EP1_1	EP1	Zm00010a031377	8	Row_24	2320444	2320452	2	8	2609	H-0100	BonnMu-9-H-0100
Museq_DK105_EP1_1	EP1	Zm00010a031377	8	Col_10	2320444	2320452	6	3	2609	H-0100	BonnMu-9-H-0100
Museq_DK105_EP1_1	EP1	Zm00010a031381	8	Row_21	2423064	2423072	7	14	1497	H-0024	BonnMu-9-H-0024
Museq_DK105_EP1_1	EP1	Zm00010a031381	8	Col_06	2423064	2423072	6	9	1497	H-0024	BonnMu-9-H-0024
Museq_DK105_EP1_1	EP1	Zm00010a031381	8	Row_20	2424101	2424109	3	4	1497	H-0006	BonnMu-9-H-0006
Museq_DK105_EP1_1	EP1	Zm00010a031381	8	Col_12	2424101	2424109	5	14	1497	H-0006	BonnMu-9-H-0006
Museq_DK105_EP1_1	EP1	Zm00010a031383	8	Row_22	2451887	2451895	4	9	924	H-0053	BonnMu-9-H-0053
Museq_DK105_EP1_1	EP1	Zm00010a031383	8	Col_11	2451887	2451895	6	6	924	H-0053	BonnMu-9-H-0053
Museq_DK105_EP1_1	EP1	Zm00010a031384	8	Row_22	2451887	2451895	4	9	2055	H-0053	BonnMu-9-H-0053
Museq_DK105_EP1_1	EP1	Zm00010a031384	8	Col_11	2451887	2451895	6	6	2055	H-0053	BonnMu-9-H-0053
Museq_DK105_EP1_1	EP1	Zm00010a031389	8	Row_23	2640805	2640813	16	13	3154	H-0076	BonnMu-9-H-0076
Museq_DK105_EP1_1	EP1	Zm00010a031389	8	Col_10	2640805	2640813	7	2	3154	H-0076	BonnMu-9-H-0076
Museq_DK105_EP1_1	EP1	Zm00010a031391	8	Row_21	2713182	2713190	14	6	74759	H-0027	BonnMu-9-H-0027
Museq_DK105_EP1_1	EP1	Zm00010a031391	8	Col_09	2713182	2713190	12	3	74759	H-0027	BonnMu-9-H-0027
Museq_DK105_EP1_1	EP1	Zm00010a031391	8	Row_22	2717202	2717210	28	28	74759	H-0050	BonnMu-9-H-0050
Museq_DK105_EP1_1	EP1	Zm00010a031391	8	Col_08	2717202	2717210	35	31	74759	H-0050	BonnMu-9-H-0050
Museq_DK105_EP1_1	EP1	Zm00010a031391	8	Row_23	2718262	2718270	4	19	74759	H-0079	BonnMu-9-H-0079
Museq_DK105_EP1_1	EP1	Zm00010a031391	8	Col_13	2718262	2718270	15	19	74759	H-0079	BonnMu-9-H-0079
Museq_DK105_EP1_1	EP1	Zm00010a031392	8	Row_21	2713182	2713190	14	6	6010	H-0027	BonnMu-9-H-0027
Museq_DK105_EP1_1	EP1	Zm00010a031392	8	Col_09	2713182	2713190	12	3	6010	H-0027	BonnMu-9-H-0027
Museq_DK105_EP1_1	EP1	Zm00010a031392	8	Row_22	2717202	2717210	28	28	6010	H-0050	BonnMu-9-H-0050
Museq_DK105_EP1_1	EP1	Zm00010a031392	8	Col_08	2717202	2717210	35	31	6010	H-0050	BonnMu-9-H-0050
Museq_DK105_EP1_1	EP1	Zm00010a031392	8	Row_23	2718262	2718270	4	19	6010	H-0079	BonnMu-9-H-0079
Museq_DK105_EP1_1	EP1	Zm00010a031392	8	Col_13	2718262	2718270	15	19	6010	H-0079	BonnMu-9-H-0079
Museq_DK105_EP1_1	EP1	Zm00010a031394	8	Row_22	2787529	2787537	12	12	2550	H-0059	BonnMu-9-H-0059
Museq_DK105_EP1_1	EP1	Zm00010a031394	8	Col_17	2787529	2787537	10	11	2550	H-0059	BonnMu-9-H-0059
Museq_DK105_EP1_1	EP1	Zm00010a031400	8	Row_24	3313258	3313266	9	2	30026	H-0099	BonnMu-9-H-0099
Museq_DK105_EP1_1	EP1	Zm00010a031400	8	Col_09	3313258	3313266	3	6	30026	H-0099	BonnMu-9-H-0099
Museq_DK105_EP1_1	EP1	Zm00010a031401	8	Row_20	3391686	3391694	6	2	19225	H-0014	BonnMu-9-H-0014
Museq_DK105_EP1_1	EP1	Zm00010a031401	8	Col_01	3391686	3391694	13	17	19225	H-0014	BonnMu-9-H-0014
Museq_DK105_EP1_1	EP1	Zm00010a031406	8	Row_21	3508601	3508609	19	13	7274	H-0029	BonnMu-9-H-0029
Museq_DK105_EP1_1	EP1	Zm00010a031406	8	Col_11	3508601	3508609	30	32	7274	H-0029	BonnMu-9-H-0029
Museq_DK105_EP1_1	EP1	Zm00010a031406	8	Row_21	3508713	3508721	3	4	7274	H-0035	BonnMu-9-H-0035
Museq_DK105_EP1_1	EP1	Zm00010a031406	8	Col_17	3508713	3508721	5	2	7274	H-0035	BonnMu-9-H-0035
Museq_DK105_EP1_1	EP1	Zm00010a031407	8	Row_21	3508601	3508609	19	13	2541	H-0029	BonnMu-9-H-0029
Museq_DK105_EP1_1	EP1	Zm00010a031407	8	Col_11	3508601	3508609	30	32	2541	H-0029	BonnMu-9-H-0029
Museq_DK105_EP1_1	EP1	Zm00010a031407	8	Row_21	3508713	3508721	3	4	2541	H-0035	BonnMu-9-H-0035
Museq_DK105_EP1_1	EP1	Zm00010a031407	8	Col_17	3508713	3508721	5	2	2541	H-0035	BonnMu-9-H-0035
Museq_DK105_EP1_1	EP1	Zm00010a031410	8	Row_22	3658066	3658074	4	7	2795	H-0051	BonnMu-9-H-0051
Museq_DK105_EP1_1	EP1	Zm00010a031410	8	Col_09	3658066	3658074	3	7	2795	H-0051	BonnMu-9-H-0051
Museq_DK105_EP1_1	EP1	Zm00010a031412	8	Row_24	3738707	3738715	51	4	5241	H-0113	BonnMu-9-H-0113
Museq_DK105_EP1_1	EP1	Zm00010a031412	8	Col_23	3738707	3738715	38	3	5241	H-0113	BonnMu-9-H-0113
Museq_DK105_EP1_1	EP1	Zm00010a031414	8	Row_21	3773415	3773423	6	2	4511	H-0040	BonnMu-9-H-0040
Museq_DK105_EP1_1	EP1	Zm00010a031414	8	Col_22	3773415	3773423	15	5	4511	H-0040	BonnMu-9-H-0040
Museq_DK105_EP1_1	EP1	Zm00010a031426	8	Row_22	4247800	4247808	5	3	34128	H-0054	BonnMu-9-H-0054
Museq_DK105_EP1_1	EP1	Zm00010a031426	8	Col_12	4247800	4247808	9	15	34128	H-0054	BonnMu-9-H-0054
Museq_DK105_EP1_1	EP1	Zm00010a031426	8	Row_22	4254565	4254573	12	11	34128	H-0054	BonnMu-9-H-0054
Museq_DK105_EP1_1	EP1	Zm00010a031426	8	Col_12	4254565	4254573	7	16	34128	H-0054	BonnMu-9-H-0054
Museq_DK105_EP1_1	EP1	Zm00010a031427	8	Row_22	4247800	4247808	5	3	23573	H-0054	BonnMu-9-H-0054
Museq_DK105_EP1_1	EP1	Zm00010a031427	8	Col_12	4247800	4247808	9	15	23573	H-0054	BonnMu-9-H-0054
Museq_DK105_EP1_1	EP1	Zm00010a031427	8	Row_22	4254565	4254573	12	11	23573	H-0054	BonnMu-9-H-0054
Museq_DK105_EP1_1	EP1	Zm00010a031427	8	Col_12	4254565	4254573	7	16	23573	H-0054	BonnMu-9-H-0054
Museq_DK105_EP1_1	EP1	Zm00010a031428	8	Row_20	4275050	4275058	13	8	998	H-0008	BonnMu-9-H-0008
Museq_DK105_EP1_1	EP1	Zm00010a031428	8	Col_14	4275050	4275058	14	13	998	H-0008	BonnMu-9-H-0008
Museq_DK105_EP1_1	EP1	Zm00010a031428	8	Row_24	4276214	4276222	31	9	998	H-0108	BonnMu-9-H-0108
Museq_DK105_EP1_1	EP1	Zm00010a031428	8	Col_18	4276214	4276222	8	8	998	H-0108	BonnMu-9-H-0108
Museq_DK105_EP1_1	EP1	Zm00010a044265	8	Row_24	4329195	4329203	5	8	79116	H-0097	BonnMu-9-H-0097
Museq_DK105_EP1_1	EP1	Zm00010a044265	8	Col_07	4329195	4329203	6	6	79116	H-0097	BonnMu-9-H-0097
Museq_DK105_EP1_1	EP1	Zm00010a031429	8	Row_24	4329195	4329203	5	8	17176	H-0097	BonnMu-9-H-0097
Museq_DK105_EP1_1	EP1	Zm00010a031429	8	Col_07	4329195	4329203	6	6	17176	H-0097	BonnMu-9-H-0097
Museq_DK105_EP1_1	EP1	Zm00010a031447	8	Row_24	5119621	5119629	13	8	4144	H-0110	BonnMu-9-H-0110
Museq_DK105_EP1_1	EP1	Zm00010a031447	8	Col_20	5119621	5119629	10	26	4144	H-0110	BonnMu-9-H-0110
Museq_DK105_EP1_1	EP1	Zm00010a031447	8	Row_24	5125460	5125468	5	4	4144	H-0112	BonnMu-9-H-0112
Museq_DK105_EP1_1	EP1	Zm00010a031447	8	Col_22	5125460	5125468	29	7	4144	H-0112	BonnMu-9-H-0112
Museq_DK105_EP1_1	EP1	Zm00010a031448	8	Row_24	5125460	5125468	5	4	667	H-0112	BonnMu-9-H-0112
Museq_DK105_EP1_1	EP1	Zm00010a031448	8	Col_22	5125460	5125468	29	7	667	H-0112	BonnMu-9-H-0112
Museq_DK105_EP1_1	EP1	Zm00010a031451	8	Row_24	5247670	5247678	45	53	8977	H-0113	BonnMu-9-H-0113
Museq_DK105_EP1_1	EP1	Zm00010a031451	8	Col_23	5247670	5247678	40	20	8977	H-0113	BonnMu-9-H-0113
Museq_DK105_EP1_1	EP1	Zm00010a044271	8	Row_22	5626020	5626028	33	32	90151	H-0052	BonnMu-9-H-0052
Museq_DK105_EP1_1	EP1	Zm00010a044271	8	Col_10	5626020	5626028	66	56	90151	H-0052	BonnMu-9-H-0052
Museq_DK105_EP1_1	EP1	Zm00010a031458	8	Row_22	5626020	5626028	33	32	5935	H-0052	BonnMu-9-H-0052
Museq_DK105_EP1_1	EP1	Zm00010a031458	8	Col_10	5626020	5626028	66	56	5935	H-0052	BonnMu-9-H-0052
Museq_DK105_EP1_1	EP1	Zm00010a031461	8	Row_21	5892158	5892166	7	30	11488	H-0031	BonnMu-9-H-0031
Museq_DK105_EP1_1	EP1	Zm00010a031461	8	Col_13	5892158	5892166	9	25	11488	H-0031	BonnMu-9-H-0031
Museq_DK105_EP1_1	EP1	Zm00010a031462	8	Row_23	5974532	5974540	11	7	2242	H-0072	BonnMu-9-H-0072
Museq_DK105_EP1_1	EP1	Zm00010a031462	8	Col_06	5974532	5974540	3	9	2242	H-0072	BonnMu-9-H-0072
Museq_DK105_EP1_1	EP1	Zm00010a031467	8	Row_20	6129664	6129672	10	3	3356	H-0001	BonnMu-9-H-0001
Museq_DK105_EP1_1	EP1	Zm00010a031467	8	Col_07	6129664	6129672	6	4	3356	H-0001	BonnMu-9-H-0001
Museq_DK105_EP1_1	EP1	Zm00010a031467	8	Row_22	6129927	6129935	5	5	3356	H-0060	BonnMu-9-H-0060
Museq_DK105_EP1_1	EP1	Zm00010a031467	8	Col_18	6129927	6129935	4	6	3356	H-0060	BonnMu-9-H-0060
Museq_DK105_EP1_1	EP1	Zm00010a031480	8	Row_21	6863654	6863662	3	4	92158	H-0027	BonnMu-9-H-0027
Museq_DK105_EP1_1	EP1	Zm00010a031480	8	Col_09	6863654	6863662	4	9	92158	H-0027	BonnMu-9-H-0027
Museq_DK105_EP1_1	EP1	Zm00010a031481	8	Row_21	6863654	6863662	3	4	12215	H-0027	BonnMu-9-H-0027
Museq_DK105_EP1_1	EP1	Zm00010a031481	8	Col_09	6863654	6863662	4	9	12215	H-0027	BonnMu-9-H-0027
Museq_DK105_EP1_1	EP1	Zm00010a031482	8	Row_21	6863654	6863662	3	4	42344	H-0027	BonnMu-9-H-0027
Museq_DK105_EP1_1	EP1	Zm00010a031482	8	Col_09	6863654	6863662	4	9	42344	H-0027	BonnMu-9-H-0027
Museq_DK105_EP1_1	EP1	Zm00010a031486	8	Row_21	7055470	7055478	14	12	30057	H-0024	BonnMu-9-H-0024
Museq_DK105_EP1_1	EP1	Zm00010a031486	8	Col_06	7055470	7055478	4	3	30057	H-0024	BonnMu-9-H-0024
Museq_DK105_EP1_1	EP1	Zm00010a031487	8	Row_21	7055470	7055478	14	12	4745	H-0024	BonnMu-9-H-0024
Museq_DK105_EP1_1	EP1	Zm00010a031487	8	Col_06	7055470	7055478	4	3	4745	H-0024	BonnMu-9-H-0024
Museq_DK105_EP1_1	EP1	Zm00010a031488	8	Row_20	7154853	7154861	2	4	47072	H-0013	BonnMu-9-H-0013
Museq_DK105_EP1_1	EP1	Zm00010a031488	8	Col_19	7154853	7154861	7	3	47072	H-0013	BonnMu-9-H-0013
Museq_DK105_EP1_1	EP1	Zm00010a031495	8	Row_23	7410814	7410822	7	5	2912	H-0079	BonnMu-9-H-0079
Museq_DK105_EP1_1	EP1	Zm00010a031495	8	Col_13	7410814	7410822	4	7	2912	H-0079	BonnMu-9-H-0079
Museq_DK105_EP1_1	EP1	Zm00010a031498	8	Row_21	7580453	7580461	9	8	4006	H-0029	BonnMu-9-H-0029
Museq_DK105_EP1_1	EP1	Zm00010a031498	8	Col_11	7580453	7580461	17	10	4006	H-0029	BonnMu-9-H-0029
Museq_DK105_EP1_1	EP1	Zm00010a031498	8	Row_23	7580461	7580469	3	6	4006	H-0089	BonnMu-9-H-0089
Museq_DK105_EP1_1	EP1	Zm00010a031498	8	Col_23	7580461	7580469	10	17	4006	H-0089	BonnMu-9-H-0089
Museq_DK105_EP1_1	EP1	Zm00010a031502	8	Row_22	7730923	7730931	16	12	5215	H-0053	BonnMu-9-H-0053
Museq_DK105_EP1_1	EP1	Zm00010a031502	8	Col_11	7730923	7730931	8	12	5215	H-0053	BonnMu-9-H-0053
Museq_DK105_EP1_1	EP1	Zm00010a031509	8	Row_22	8243527	8243535	2	6	97415	H-0052	BonnMu-9-H-0052
Museq_DK105_EP1_1	EP1	Zm00010a031509	8	Col_10	8243527	8243535	5	20	97415	H-0052	BonnMu-9-H-0052
Museq_DK105_EP1_1	EP1	Zm00010a031511	8	Row_22	8243527	8243535	2	6	2972	H-0052	BonnMu-9-H-0052
Museq_DK105_EP1_1	EP1	Zm00010a031511	8	Col_10	8243527	8243535	5	20	2972	H-0052	BonnMu-9-H-0052
Museq_DK105_EP1_1	EP1	Zm00010a031512	8	Row_23	8311801	8311809	3	3	2151	H-0069	BonnMu-9-H-0069
Museq_DK105_EP1_1	EP1	Zm00010a031512	8	Col_03	8311801	8311809	3	2	2151	H-0069	BonnMu-9-H-0069
Museq_DK105_EP1_1	EP1	Zm00010a031512	8	Row_21	8312326	8312334	6	13	2151	H-0028	BonnMu-9-H-0028
Museq_DK105_EP1_1	EP1	Zm00010a031512	8	Col_10	8312326	8312334	4	10	2151	H-0028	BonnMu-9-H-0028
Museq_DK105_EP1_1	EP1	Zm00010a031523	8	Row_22	8740332	8740340	11	7	3702	H-0053	BonnMu-9-H-0053
Museq_DK105_EP1_1	EP1	Zm00010a031523	8	Col_11	8740332	8740340	9	4	3702	H-0053	BonnMu-9-H-0053
Museq_DK105_EP1_1	EP1	Zm00010a031528	8	Row_21	8992074	8992082	22	11	3406	H-0023	BonnMu-9-H-0023
Museq_DK105_EP1_1	EP1	Zm00010a031528	8	Col_05	8992074	8992082	8	7	3406	H-0023	BonnMu-9-H-0023
Museq_DK105_EP1_1	EP1	Zm00010a031528	8	Row_22	8995596	8995604	2	6	3406	H-0060	BonnMu-9-H-0060
Museq_DK105_EP1_1	EP1	Zm00010a031528	8	Col_18	8995596	8995604	9	2	3406	H-0060	BonnMu-9-H-0060
Museq_DK105_EP1_1	EP1	Zm00010a031530	8	Row_24	9118890	9118898	8	13	83749	H-0096	BonnMu-9-H-0096
Museq_DK105_EP1_1	EP1	Zm00010a031530	8	Col_06	9118890	9118898	9	13	83749	H-0096	BonnMu-9-H-0096
Museq_DK105_EP1_1	EP1	Zm00010a031530	8	Row_24	9126038	9126046	11	7	83749	H-0096	BonnMu-9-H-0096
Museq_DK105_EP1_1	EP1	Zm00010a031530	8	Col_06	9126038	9126046	8	13	83749	H-0096	BonnMu-9-H-0096
Museq_DK105_EP1_1	EP1	Zm00010a031530	8	Row_24	9131107	9131115	14	10	83749	H-0096	BonnMu-9-H-0096
Museq_DK105_EP1_1	EP1	Zm00010a031530	8	Col_06	9131107	9131115	12	13	83749	H-0096	BonnMu-9-H-0096
Museq_DK105_EP1_1	EP1	Zm00010a031530	8	Row_23	9132219	9132227	3	4	83749	H-0072	BonnMu-9-H-0072
Museq_DK105_EP1_1	EP1	Zm00010a031530	8	Col_06	9132219	9132227	2	4	83749	H-0072	BonnMu-9-H-0072
Museq_DK105_EP1_1	EP1	Zm00010a031531	8	Row_24	9118890	9118898	8	13	70107	H-0096	BonnMu-9-H-0096
Museq_DK105_EP1_1	EP1	Zm00010a031531	8	Col_06	9118890	9118898	9	13	70107	H-0096	BonnMu-9-H-0096
Museq_DK105_EP1_1	EP1	Zm00010a031531	8	Row_24	9126038	9126046	11	7	70107	H-0096	BonnMu-9-H-0096
Museq_DK105_EP1_1	EP1	Zm00010a031531	8	Col_06	9126038	9126046	8	13	70107	H-0096	BonnMu-9-H-0096
Museq_DK105_EP1_1	EP1	Zm00010a031531	8	Row_24	9131107	9131115	14	10	70107	H-0096	BonnMu-9-H-0096
Museq_DK105_EP1_1	EP1	Zm00010a031531	8	Col_06	9131107	9131115	12	13	70107	H-0096	BonnMu-9-H-0096
Museq_DK105_EP1_1	EP1	Zm00010a031531	8	Row_23	9132219	9132227	3	4	70107	H-0072	BonnMu-9-H-0072
Museq_DK105_EP1_1	EP1	Zm00010a031531	8	Col_06	9132219	9132227	2	4	70107	H-0072	BonnMu-9-H-0072
Museq_DK105_EP1_1	EP1	Zm00010a044276	8	Row_23	9310781	9310789	31	27	74797	H-0081	BonnMu-9-H-0081
Museq_DK105_EP1_1	EP1	Zm00010a044276	8	Col_15	9310781	9310789	23	20	74797	H-0081	BonnMu-9-H-0081
Museq_DK105_EP1_1	EP1	Zm00010a044276	8	Row_24	9310797	9310805	3	11	74797	H-0112	BonnMu-9-H-0112
Museq_DK105_EP1_1	EP1	Zm00010a044276	8	Col_22	9310797	9310805	15	7	74797	H-0112	BonnMu-9-H-0112
Museq_DK105_EP1_1	EP1	Zm00010a031533	8	Row_23	9310781	9310789	31	27	9612	H-0081	BonnMu-9-H-0081
Museq_DK105_EP1_1	EP1	Zm00010a031533	8	Col_15	9310781	9310789	23	20	9612	H-0081	BonnMu-9-H-0081
Museq_DK105_EP1_1	EP1	Zm00010a031533	8	Row_24	9310797	9310805	3	11	9612	H-0112	BonnMu-9-H-0112
Museq_DK105_EP1_1	EP1	Zm00010a031533	8	Col_22	9310797	9310805	15	7	9612	H-0112	BonnMu-9-H-0112
Museq_DK105_EP1_1	EP1	Zm00010a031536	8	Row_24	9430413	9430421	21	7	2425	H-0093	BonnMu-9-H-0093
Museq_DK105_EP1_1	EP1	Zm00010a031536	8	Col_03	9430413	9430421	12	9	2425	H-0093	BonnMu-9-H-0093
Museq_DK105_EP1_1	EP1	Zm00010a031536	8	Row_21	9432331	9432339	30	40	2425	H-0027	BonnMu-9-H-0027
Museq_DK105_EP1_1	EP1	Zm00010a031536	8	Col_09	9432331	9432339	42	32	2425	H-0027	BonnMu-9-H-0027
Museq_DK105_EP1_1	EP1	Zm00010a031540	8	Row_21	9518451	9518459	6	6	18108	H-0029	BonnMu-9-H-0029
Museq_DK105_EP1_1	EP1	Zm00010a031540	8	Col_11	9518451	9518459	5	4	18108	H-0029	BonnMu-9-H-0029
Museq_DK105_EP1_1	EP1	Zm00010a031544	8	Row_23	9671463	9671471	20	17	3785	H-0073	BonnMu-9-H-0073
Museq_DK105_EP1_1	EP1	Zm00010a031544	8	Col_07	9671463	9671471	8	16	3785	H-0073	BonnMu-9-H-0073
Museq_DK105_EP1_1	EP1	Zm00010a031544	8	Row_23	9671464	9671472	18	35	3785	H-0072	BonnMu-9-H-0072
Museq_DK105_EP1_1	EP1	Zm00010a031544	8	Col_06	9671464	9671472	20	16	3785	H-0072	BonnMu-9-H-0072
Museq_DK105_EP1_1	EP1	Zm00010a031544	8	Row_22	9671481	9671489	15	7	3785	H-0052	BonnMu-9-H-0052
Museq_DK105_EP1_1	EP1	Zm00010a031544	8	Col_10	9671481	9671489	22	24	3785	H-0052	BonnMu-9-H-0052
Museq_DK105_EP1_1	EP1	Zm00010a031544	8	Row_22	9671622	9671630	3	5	3785	H-0048	BonnMu-9-H-0048
Museq_DK105_EP1_1	EP1	Zm00010a031544	8	Col_06	9671622	9671630	8	14	3785	H-0048	BonnMu-9-H-0048
Museq_DK105_EP1_1	EP1	Zm00010a031544	8	Row_24	9672051	9672059	2	42	3785	H-0097	BonnMu-9-H-0097
Museq_DK105_EP1_1	EP1	Zm00010a031544	8	Col_07	9672051	9672059	4	54	3785	H-0097	BonnMu-9-H-0097
Museq_DK105_EP1_1	EP1	Zm00010a031544	8	Row_21	9672225	9672233	20	11	3785	H-0030	BonnMu-9-H-0030
Museq_DK105_EP1_1	EP1	Zm00010a031544	8	Col_12	9672225	9672233	29	13	3785	H-0030	BonnMu-9-H-0030
Museq_DK105_EP1_1	EP1	Zm00010a031544	8	Row_20	9672266	9672274	10	14	3785	H-0014	BonnMu-9-H-0014
Museq_DK105_EP1_1	EP1	Zm00010a031544	8	Col_01	9672266	9672274	23	41	3785	H-0014	BonnMu-9-H-0014
Museq_DK105_EP1_1	EP1	Zm00010a031546	8	Row_24	9876549	9876557	16	16	5963	H-0110	BonnMu-9-H-0110
Museq_DK105_EP1_1	EP1	Zm00010a031546	8	Col_20	9876549	9876557	18	13	5963	H-0110	BonnMu-9-H-0110
Museq_DK105_EP1_1	EP1	Zm00010a031547	8	Row_24	9876549	9876557	16	16	1309	H-0110	BonnMu-9-H-0110
Museq_DK105_EP1_1	EP1	Zm00010a031547	8	Col_20	9876549	9876557	18	13	1309	H-0110	BonnMu-9-H-0110
Museq_DK105_EP1_1	EP1	Zm00010a044290	8	Row_23	9939115	9939123	17	31	6058	H-0075	BonnMu-9-H-0075
Museq_DK105_EP1_1	EP1	Zm00010a044290	8	Col_09	9939115	9939123	22	24	6058	H-0075	BonnMu-9-H-0075
Museq_DK105_EP1_1	EP1	Zm00010a031561	8	Row_24	10497672	10497680	3	3	3477	H-0092	BonnMu-9-H-0092
Museq_DK105_EP1_1	EP1	Zm00010a031561	8	Col_02	10497672	10497680	14	5	3477	H-0092	BonnMu-9-H-0092
Museq_DK105_EP1_1	EP1	Zm00010a031561	8	Row_21	10498149	10498157	2	2	3477	H-0035	BonnMu-9-H-0035
Museq_DK105_EP1_1	EP1	Zm00010a031561	8	Col_17	10498149	10498157	3	2	3477	H-0035	BonnMu-9-H-0035
Museq_DK105_EP1_1	EP1	Zm00010a031561	8	Row_24	10498186	10498194	7	14	3477	H-0112	BonnMu-9-H-0112
Museq_DK105_EP1_1	EP1	Zm00010a031561	8	Col_22	10498186	10498194	10	20	3477	H-0112	BonnMu-9-H-0112
Museq_DK105_EP1_1	EP1	Zm00010a031564	8	Row_24	10582944	10582952	3	7	917	H-0100	BonnMu-9-H-0100
Museq_DK105_EP1_1	EP1	Zm00010a031564	8	Col_10	10582944	10582952	8	2	917	H-0100	BonnMu-9-H-0100
Museq_DK105_EP1_1	EP1	Zm00010a031564	8	Row_21	10583023	10583031	2	9	917	H-0041	BonnMu-9-H-0041
Museq_DK105_EP1_1	EP1	Zm00010a031564	8	Col_23	10583023	10583031	3	2	917	H-0041	BonnMu-9-H-0041
Museq_DK105_EP1_1	EP1	Zm00010a031575	8	Row_21	11327468	11327476	3	2	1919	H-0028	BonnMu-9-H-0028
Museq_DK105_EP1_1	EP1	Zm00010a031575	8	Col_10	11327468	11327476	4	5	1919	H-0028	BonnMu-9-H-0028
[truncated: 11,695,663 more chars]
