## Supplementary material for "Expanding the *BonnMu* sequence-indexed repository of transposon induced maize (*Zea mays* L.) mutations in dent and flint germplasm": Data S4 (part 1 of 3)

### Sheet: Sheet1
Data S4: Number of Mu insertions and affected genes among BonnMu F2-families in F7 genetic background. During the MuWU analysis Mu-seq reads were mapped to the genome of F7.
lib	GeneticBackground	GeneID	Chr	InsertionStart	InsertionEnd	Sample	StartReads	EndReads	Gene_length	stock	stock.1
Museq_F7_1	F7	Zm00011a000013	7	131300398	131300406	Row_11	3	6	5494	F-0244	BonnMu-F7-1-F-0244
Museq_F7_1	F7	Zm00011a000013	7	131300398	131300406	Col_04	15	13	5494	F-0244	BonnMu-F7-1-F-0244
Museq_F7_1	F7	Zm00011a000022	7	183247775	183247783	Row_03	7	2	1528	F-0054	BonnMu-F7-1-F-0054
Museq_F7_1	F7	Zm00011a000022	7	183247775	183247783	Col_06	9	7	1528	F-0054	BonnMu-F7-1-F-0054
Museq_F7_1	F7	Zm00011a000051	1	226830473	226830481	Row_23	19	18	4200	F-0540	BonnMu-F7-1-F-0540
Museq_F7_1	F7	Zm00011a000051	1	226830473	226830481	Col_12	36	29	4200	F-0540	BonnMu-F7-1-F-0540
Museq_F7_1	F7	Zm00011a000107	6	160676026	160676034	Row_11	2	3	5517	F-0259	BonnMu-F7-1-F-0259
Museq_F7_1	F7	Zm00011a000107	6	160676026	160676034	Col_19	2	2	5517	F-0259	BonnMu-F7-1-F-0259
Museq_F7_1	F7	Zm00011a000151	9	105315490	105315498	Row_17	8	8	1634	F-0402	BonnMu-F7-1-F-0402
Museq_F7_1	F7	Zm00011a000151	9	105315490	105315498	Col_18	5	6	1634	F-0402	BonnMu-F7-1-F-0402
Museq_F7_1	F7	Zm00011a000168	4	43268644	43268652	Row_02	4	6	10588	F-0041	BonnMu-F7-1-F-0041
Museq_F7_1	F7	Zm00011a000168	4	43268644	43268652	Col_17	4	5	10588	F-0041	BonnMu-F7-1-F-0041
Museq_F7_1	F7	Zm00011a000168	4	43268654	43268662	Row_23	3	2	10588	F-0531	BonnMu-F7-1-F-0531
Museq_F7_1	F7	Zm00011a000168	4	43268654	43268662	Col_03	2	6	10588	F-0531	BonnMu-F7-1-F-0531
Museq_F7_1	F7	Zm00011a000178	7	166455635	166455643	Row_04	5	5	6883	F-0091	BonnMu-F7-1-F-0091
Museq_F7_1	F7	Zm00011a000178	7	166455635	166455643	Col_19	5	6	6883	F-0091	BonnMu-F7-1-F-0091
Museq_F7_1	F7	Zm00011a000182	2	126155027	126155035	Row_18	10	2	5968	F-0429	BonnMu-F7-1-F-0429
Museq_F7_1	F7	Zm00011a000182	2	126155027	126155035	Col_21	15	2	5968	F-0429	BonnMu-F7-1-F-0429
Museq_F7_1	F7	Zm00011a000235	6	27267314	27267322	Row_21	8	3	6152	F-0492	BonnMu-F7-1-F-0492
Museq_F7_1	F7	Zm00011a000235	6	27267314	27267322	Col_12	6	2	6152	F-0492	BonnMu-F7-1-F-0492
Museq_F7_1	F7	Zm00011a000235	6	27267605	27267613	Row_11	2	2	6152	F-0262	BonnMu-F7-1-F-0262
Museq_F7_1	F7	Zm00011a000235	6	27267605	27267613	Col_22	13	9	6152	F-0262	BonnMu-F7-1-F-0262
Museq_F7_1	F7	Zm00011a000235	6	27267815	27267823	Row_17	9	18	6152	F-0402	BonnMu-F7-1-F-0402
Museq_F7_1	F7	Zm00011a000235	6	27267815	27267823	Col_18	10	12	6152	F-0402	BonnMu-F7-1-F-0402
Museq_F7_1	F7	Zm00011a000235	6	27267896	27267904	Row_12	9	7	6152	F-0270	BonnMu-F7-1-F-0270
Museq_F7_1	F7	Zm00011a000235	6	27267896	27267904	Col_06	23	2	6152	F-0270	BonnMu-F7-1-F-0270
Museq_F7_1	F7	Zm00011a000235	6	27267936	27267944	Row_13	3	2	6152	F-0289	BonnMu-F7-1-F-0289
Museq_F7_1	F7	Zm00011a000235	6	27267936	27267944	Col_01	3	7	6152	F-0289	BonnMu-F7-1-F-0289
Museq_F7_1	F7	Zm00011a000235	6	27268181	27268189	Row_20	3	3	6152	F-0465	BonnMu-F7-1-F-0465
Museq_F7_1	F7	Zm00011a000235	6	27268181	27268189	Col_09	10	13	6152	F-0465	BonnMu-F7-1-F-0465
Museq_F7_1	F7	Zm00011a000235	6	27268308	27268316	Row_05	8	11	6152	F-0113	BonnMu-F7-1-F-0113
Museq_F7_1	F7	Zm00011a000235	6	27268308	27268316	Col_17	5	2	6152	F-0113	BonnMu-F7-1-F-0113
Museq_F7_1	F7	Zm00011a000235	6	27268393	27268401	Row_11	11	14	6152	F-0255	BonnMu-F7-1-F-0255
Museq_F7_1	F7	Zm00011a000235	6	27268393	27268401	Col_15	25	31	6152	F-0255	BonnMu-F7-1-F-0255
Museq_F7_1	F7	Zm00011a000286	9	156862620	156862628	Row_10	2	3	2813	F-0231	BonnMu-F7-1-F-0231
Museq_F7_1	F7	Zm00011a000286	9	156862620	156862628	Col_15	5	2	2813	F-0231	BonnMu-F7-1-F-0231
Museq_F7_1	F7	Zm00011a000290	8	173861653	173861661	Row_18	11	27	11792	F-0432	BonnMu-F7-1-F-0432
Museq_F7_1	F7	Zm00011a000290	8	173861653	173861661	Col_24	16	17	11792	F-0432	BonnMu-F7-1-F-0432
Museq_F7_1	F7	Zm00011a000301	10	96726421	96726429	Row_18	6	3	3353	F-0424	BonnMu-F7-1-F-0424
Museq_F7_1	F7	Zm00011a000301	10	96726421	96726429	Col_16	7	8	3353	F-0424	BonnMu-F7-1-F-0424
Museq_F7_1	F7	Zm00011a000326	3	3635627	3635635	Row_22	2	2	834	F-0508	BonnMu-F7-1-F-0508
Museq_F7_1	F7	Zm00011a000326	3	3635627	3635635	Col_04	7	5	834	F-0508	BonnMu-F7-1-F-0508
Museq_F7_1	F7	Zm00011a000326	3	3635781	3635789	Row_01	7	10	834	F-0023	BonnMu-F7-1-F-0023
Museq_F7_1	F7	Zm00011a000326	3	3635781	3635789	Col_23	15	20	834	F-0023	BonnMu-F7-1-F-0023
Museq_F7_1	F7	Zm00011a000327	5	234791204	234791212	Row_21	35	32	8484	F-0500	BonnMu-F7-1-F-0500
Museq_F7_1	F7	Zm00011a000327	5	234791204	234791212	Col_20	25	9	8484	F-0500	BonnMu-F7-1-F-0500
Museq_F7_1	F7	Zm00011a000333	10	151844339	151844347	Row_21	4	7	666	F-0494	BonnMu-F7-1-F-0494
Museq_F7_1	F7	Zm00011a000333	10	151844339	151844347	Col_14	10	4	666	F-0494	BonnMu-F7-1-F-0494
Museq_F7_1	F7	Zm00011a000335	7	185800511	185800519	Row_02	2	2	1431	F-0036	BonnMu-F7-1-F-0036
Museq_F7_1	F7	Zm00011a000335	7	185800511	185800519	Col_12	4	14	1431	F-0036	BonnMu-F7-1-F-0036
Museq_F7_1	F7	Zm00011a000346	2	184595742	184595750	Row_11	2	7	1532	F-0262	BonnMu-F7-1-F-0262
Museq_F7_1	F7	Zm00011a000346	2	184595742	184595750	Col_22	10	10	1532	F-0262	BonnMu-F7-1-F-0262
Museq_F7_1	F7	Zm00011a000359	1	9163472	9163480	Row_10	6	5	5406	F-0226	BonnMu-F7-1-F-0226
Museq_F7_1	F7	Zm00011a000359	1	9163472	9163480	Col_10	10	4	5406	F-0226	BonnMu-F7-1-F-0226
Museq_F7_1	F7	Zm00011a000359	1	9163674	9163682	Row_08	5	12	5406	F-0170	BonnMu-F7-1-F-0170
Museq_F7_1	F7	Zm00011a000359	1	9163674	9163682	Col_02	3	9	5406	F-0170	BonnMu-F7-1-F-0170
Museq_F7_1	F7	Zm00011a000366	4	179214305	179214313	Row_11	12	26	9919	F-0244	BonnMu-F7-1-F-0244
Museq_F7_1	F7	Zm00011a000366	4	179214305	179214313	Col_04	25	17	9919	F-0244	BonnMu-F7-1-F-0244
Museq_F7_1	F7	Zm00011a000493	2	7420532	7420540	Row_02	2	4	1616	F-0031	BonnMu-F7-1-F-0031
Museq_F7_1	F7	Zm00011a000493	2	7420532	7420540	Col_07	21	6	1616	F-0031	BonnMu-F7-1-F-0031
Museq_F7_1	F7	Zm00011a000522	9	33437502	33437510	Row_21	2	4	1062	F-0485	BonnMu-F7-1-F-0485
Museq_F7_1	F7	Zm00011a000522	9	33437502	33437510	Col_05	3	2	1062	F-0485	BonnMu-F7-1-F-0485
Museq_F7_1	F7	Zm00011a000551	1	323489183	323489191	Row_12	3	3	60662	F-0280	BonnMu-F7-1-F-0280
Museq_F7_1	F7	Zm00011a000551	1	323489183	323489191	Col_16	3	6	60662	F-0280	BonnMu-F7-1-F-0280
Museq_F7_1	F7	Zm00011a000551	1	323499726	323499734	Row_04	22	23	60662	F-0080	BonnMu-F7-1-F-0080
Museq_F7_1	F7	Zm00011a000551	1	323499726	323499734	Col_08	39	31	60662	F-0080	BonnMu-F7-1-F-0080
Museq_F7_1	F7	Zm00011a000551	1	323500649	323500657	Row_20	7	8	60662	F-0476	BonnMu-F7-1-F-0476
Museq_F7_1	F7	Zm00011a000551	1	323500649	323500657	Col_20	8	23	60662	F-0476	BonnMu-F7-1-F-0476
Museq_F7_1	F7	Zm00011a000564	5	196757638	196757646	Row_20	27	18	1413	F-0476	BonnMu-F7-1-F-0476
Museq_F7_1	F7	Zm00011a000564	5	196757638	196757646	Col_20	19	27	1413	F-0476	BonnMu-F7-1-F-0476
Museq_F7_1	F7	Zm00011a000564	5	196757671	196757679	Row_02	5	10	1413	F-0041	BonnMu-F7-1-F-0041
Museq_F7_1	F7	Zm00011a000564	5	196757671	196757679	Col_17	4	7	1413	F-0041	BonnMu-F7-1-F-0041
Museq_F7_1	F7	Zm00011a000564	5	196758066	196758074	Row_09	4	7	1413	F-0207	BonnMu-F7-1-F-0207
Museq_F7_1	F7	Zm00011a000564	5	196758066	196758074	Col_15	6	7	1413	F-0207	BonnMu-F7-1-F-0207
Museq_F7_1	F7	Zm00011a000564	5	196758083	196758091	Row_13	4	6	1413	F-0302	BonnMu-F7-1-F-0302
Museq_F7_1	F7	Zm00011a000564	5	196758083	196758091	Col_14	3	4	1413	F-0302	BonnMu-F7-1-F-0302
Museq_F7_1	F7	Zm00011a000627	9	166826999	166827007	Row_23	4	7	6881	F-0536	BonnMu-F7-1-F-0536
Museq_F7_1	F7	Zm00011a000627	9	166826999	166827007	Col_08	16	17	6881	F-0536	BonnMu-F7-1-F-0536
Museq_F7_1	F7	Zm00011a000668	6	178905227	178905235	Row_11	5	2	1665	F-0246	BonnMu-F7-1-F-0246
Museq_F7_1	F7	Zm00011a000668	6	178905227	178905235	Col_06	18	2	1665	F-0246	BonnMu-F7-1-F-0246
Museq_F7_1	F7	Zm00011a000668	6	178905993	178906001	Row_18	21	28	1665	F-0422	BonnMu-F7-1-F-0422
Museq_F7_1	F7	Zm00011a000668	6	178905993	178906001	Col_14	33	46	1665	F-0422	BonnMu-F7-1-F-0422
Museq_F7_1	F7	Zm00011a000709	10	150008758	150008766	Row_22	5	4	5043	F-0515	BonnMu-F7-1-F-0515
Museq_F7_1	F7	Zm00011a000709	10	150008758	150008766	Col_11	8	2	5043	F-0515	BonnMu-F7-1-F-0515
Museq_F7_1	F7	Zm00011a000722	10	139008091	139008099	Row_05	5	11	8598	F-0099	BonnMu-F7-1-F-0099
Museq_F7_1	F7	Zm00011a000722	10	139008091	139008099	Col_03	6	6	8598	F-0099	BonnMu-F7-1-F-0099
Museq_F7_1	F7	Zm00011a000724	1	207829612	207829620	Row_08	4	6	14048	F-0184	BonnMu-F7-1-F-0184
Museq_F7_1	F7	Zm00011a000724	1	207829612	207829620	Col_16	10	2	14048	F-0184	BonnMu-F7-1-F-0184
Museq_F7_1	F7	Zm00011a000760	7	85886784	85886792	Row_18	5	2	13113	F-0420	BonnMu-F7-1-F-0420
Museq_F7_1	F7	Zm00011a000760	7	85886784	85886792	Col_12	7	8	13113	F-0420	BonnMu-F7-1-F-0420
Museq_F7_1	F7	Zm00011a000760	7	85898617	85898625	Row_01	13	12	13113	F-0021	BonnMu-F7-1-F-0021
Museq_F7_1	F7	Zm00011a000760	7	85898617	85898625	Col_21	6	6	13113	F-0021	BonnMu-F7-1-F-0021
Museq_F7_1	F7	Zm00011a000769	6	101262912	101262920	Row_24	28	24	3386	F-0557	BonnMu-F7-1-F-0557
Museq_F7_1	F7	Zm00011a000769	6	101262912	101262920	Col_05	28	33	3386	F-0557	BonnMu-F7-1-F-0557
Museq_F7_1	F7	Zm00011a000801	8	17258715	17258723	Row_16	7	4	3204	F-0384	BonnMu-F7-1-F-0384
Museq_F7_1	F7	Zm00011a000801	8	17258715	17258723	Col_24	9	8	3204	F-0384	BonnMu-F7-1-F-0384
Museq_F7_1	F7	Zm00011a000809	3	36284161	36284169	Row_22	10	8	2568	F-0520	BonnMu-F7-1-F-0520
Museq_F7_1	F7	Zm00011a000809	3	36284161	36284169	Col_16	5	11	2568	F-0520	BonnMu-F7-1-F-0520
Museq_F7_1	F7	Zm00011a000809	3	36285015	36285023	Row_21	7	3	2568	F-0494	BonnMu-F7-1-F-0494
Museq_F7_1	F7	Zm00011a000809	3	36285015	36285023	Col_14	7	2	2568	F-0494	BonnMu-F7-1-F-0494
Museq_F7_1	F7	Zm00011a000809	3	36285074	36285082	Row_05	4	4	2568	F-0100	BonnMu-F7-1-F-0100
Museq_F7_1	F7	Zm00011a000809	3	36285074	36285082	Col_04	5	4	2568	F-0100	BonnMu-F7-1-F-0100
Museq_F7_1	F7	Zm00011a000850	7	8662168	8662176	Row_16	8	9	1914	F-0370	BonnMu-F7-1-F-0370
Museq_F7_1	F7	Zm00011a000850	7	8662168	8662176	Col_10	11	9	1914	F-0370	BonnMu-F7-1-F-0370
Museq_F7_1	F7	Zm00011a000900	5	193731519	193731527	Row_19	2	3	4695	F-0456	BonnMu-F7-1-F-0456
Museq_F7_1	F7	Zm00011a000900	5	193731519	193731527	Col_24	2	3	4695	F-0456	BonnMu-F7-1-F-0456
Museq_F7_1	F7	Zm00011a000925	2	219871745	219871753	Row_19	37	38	4050	F-0433	BonnMu-F7-1-F-0433
Museq_F7_1	F7	Zm00011a000925	2	219871745	219871753	Col_01	21	17	4050	F-0433	BonnMu-F7-1-F-0433
Museq_F7_1	F7	Zm00011a000937	6	117089964	117089972	Row_02	5	3	656	F-0037	BonnMu-F7-1-F-0037
Museq_F7_1	F7	Zm00011a000937	6	117089964	117089972	Col_13	5	8	656	F-0037	BonnMu-F7-1-F-0037
Museq_F7_1	F7	Zm00011a000945	4	264720111	264720119	Row_23	4	3	4551	F-0545	BonnMu-F7-1-F-0545
Museq_F7_1	F7	Zm00011a000945	4	264720111	264720119	Col_17	9	4	4551	F-0545	BonnMu-F7-1-F-0545
Museq_F7_1	F7	Zm00011a000950	6	154049520	154049528	Row_10	2	2	18390	F-0222	BonnMu-F7-1-F-0222
Museq_F7_1	F7	Zm00011a000950	6	154049520	154049528	Col_06	8	9	18390	F-0222	BonnMu-F7-1-F-0222
Museq_F7_1	F7	Zm00011a000959	1	189435576	189435584	Row_03	4	4	5713	F-0061	BonnMu-F7-1-F-0061
Museq_F7_1	F7	Zm00011a000959	1	189435576	189435584	Col_13	13	4	5713	F-0061	BonnMu-F7-1-F-0061
Museq_F7_1	F7	Zm00011a000996	10	149040671	149040679	Row_24	18	15	4497	F-0563	BonnMu-F7-1-F-0563
Museq_F7_1	F7	Zm00011a000996	10	149040671	149040679	Col_11	23	18	4497	F-0563	BonnMu-F7-1-F-0563
Museq_F7_1	F7	Zm00011a001036	10	27149848	27149856	Row_02	5	11	11481	F-0032	BonnMu-F7-1-F-0032
Museq_F7_1	F7	Zm00011a001036	10	27149848	27149856	Col_08	14	10	11481	F-0032	BonnMu-F7-1-F-0032
Museq_F7_1	F7	Zm00011a001054	8	73982754	73982762	Row_10	18	2	2254	F-0228	BonnMu-F7-1-F-0228
Museq_F7_1	F7	Zm00011a001054	8	73982754	73982762	Col_12	7	4	2254	F-0228	BonnMu-F7-1-F-0228
Museq_F7_1	F7	Zm00011a001054	8	73983065	73983073	Row_24	10	9	2254	F-0560	BonnMu-F7-1-F-0560
Museq_F7_1	F7	Zm00011a001054	8	73983065	73983073	Col_08	5	4	2254	F-0560	BonnMu-F7-1-F-0560
Museq_F7_1	F7	Zm00011a001058	8	184199447	184199455	Row_10	9	16	1590	F-0223	BonnMu-F7-1-F-0223
Museq_F7_1	F7	Zm00011a001058	8	184199447	184199455	Col_07	7	5	1590	F-0223	BonnMu-F7-1-F-0223
Museq_F7_1	F7	Zm00011a001138	1	330753809	330753817	Row_13	9	8	13119	F-0290	BonnMu-F7-1-F-0290
Museq_F7_1	F7	Zm00011a001138	1	330753809	330753817	Col_02	12	16	13119	F-0290	BonnMu-F7-1-F-0290
Museq_F7_1	F7	Zm00011a001214	1	44832009	44832017	Row_10	3	12	5053	F-0218	BonnMu-F7-1-F-0218
Museq_F7_1	F7	Zm00011a001214	1	44832009	44832017	Col_02	2	6	5053	F-0218	BonnMu-F7-1-F-0218
Museq_F7_1	F7	Zm00011a001230	3	211553746	211553754	Row_21	6	10	9773	F-0482	BonnMu-F7-1-F-0482
Museq_F7_1	F7	Zm00011a001230	3	211553746	211553754	Col_02	4	9	9773	F-0482	BonnMu-F7-1-F-0482
Museq_F7_1	F7	Zm00011a001240	1	100187924	100187932	Row_15	24	21	2079	F-0340	BonnMu-F7-1-F-0340
Museq_F7_1	F7	Zm00011a001240	1	100187924	100187932	Col_04	53	33	2079	F-0340	BonnMu-F7-1-F-0340
Museq_F7_1	F7	Zm00011a001271	1	228657322	228657330	Row_10	8	6	2273	F-0226	BonnMu-F7-1-F-0226
Museq_F7_1	F7	Zm00011a001271	1	228657322	228657330	Col_10	3	4	2273	F-0226	BonnMu-F7-1-F-0226
Museq_F7_1	F7	Zm00011a001294	5	201674384	201674392	Row_22	3	2	471	F-0516	BonnMu-F7-1-F-0516
Museq_F7_1	F7	Zm00011a001294	5	201674384	201674392	Col_12	2	3	471	F-0516	BonnMu-F7-1-F-0516
Museq_F7_1	F7	Zm00011a001314	4	30591949	30591957	Row_16	30	35	5150	F-0381	BonnMu-F7-1-F-0381
Museq_F7_1	F7	Zm00011a001314	4	30591949	30591957	Col_21	14	27	5150	F-0381	BonnMu-F7-1-F-0381
Museq_F7_1	F7	Zm00011a001320	1	329609999	329610007	Row_09	2	2	4718	F-0214	BonnMu-F7-1-F-0214
Museq_F7_1	F7	Zm00011a001320	1	329609999	329610007	Col_22	10	2	4718	F-0214	BonnMu-F7-1-F-0214
Museq_F7_1	F7	Zm00011a001325	3	254347154	254347162	Row_21	10	8	2898	F-0489	BonnMu-F7-1-F-0489
Museq_F7_1	F7	Zm00011a001325	3	254347154	254347162	Col_09	10	6	2898	F-0489	BonnMu-F7-1-F-0489
Museq_F7_1	F7	Zm00011a001332	1	197566194	197566202	Row_12	2	3	3683	F-0283	BonnMu-F7-1-F-0283
Museq_F7_1	F7	Zm00011a001332	1	197566194	197566202	Col_19	16	8	3683	F-0283	BonnMu-F7-1-F-0283
Museq_F7_1	F7	Zm00011a001380	4	28865844	28865852	Row_06	2	7	2862	F-0135	BonnMu-F7-1-F-0135
Museq_F7_1	F7	Zm00011a001380	4	28865844	28865852	Col_15	2	3	2862	F-0135	BonnMu-F7-1-F-0135
Museq_F7_1	F7	Zm00011a001401	10	14643342	14643350	Row_10	7	10	30510	F-0226	BonnMu-F7-1-F-0226
Museq_F7_1	F7	Zm00011a001401	10	14643342	14643350	Col_10	3	4	30510	F-0226	BonnMu-F7-1-F-0226
Museq_F7_1	F7	Zm00011a001418	2	231355869	231355877	Row_03	7	12	12061	F-0064	BonnMu-F7-1-F-0064
Museq_F7_1	F7	Zm00011a001418	2	231355869	231355877	Col_16	20	17	12061	F-0064	BonnMu-F7-1-F-0064
Museq_F7_1	F7	Zm00011a001422	3	180159693	180159701	Row_12	4	4	3908	F-0274	BonnMu-F7-1-F-0274
Museq_F7_1	F7	Zm00011a001422	3	180159693	180159701	Col_10	3	2	3908	F-0274	BonnMu-F7-1-F-0274
Museq_F7_1	F7	Zm00011a001422	3	180159725	180159733	Row_17	83	36	3908	F-0402	BonnMu-F7-1-F-0402
Museq_F7_1	F7	Zm00011a001422	3	180159725	180159733	Col_18	58	43	3908	F-0402	BonnMu-F7-1-F-0402
Museq_F7_1	F7	Zm00011a001479	2	31897372	31897380	Row_20	3	10	783	F-0480	BonnMu-F7-1-F-0480
Museq_F7_1	F7	Zm00011a001479	2	31897372	31897380	Col_24	51	14	783	F-0480	BonnMu-F7-1-F-0480
Museq_F7_1	F7	Zm00011a001509	1	132467279	132467287	Row_11	39	12	1916	F-0261	BonnMu-F7-1-F-0261
Museq_F7_1	F7	Zm00011a001509	1	132467279	132467287	Col_21	41	33	1916	F-0261	BonnMu-F7-1-F-0261
Museq_F7_1	F7	Zm00011a001531	8	4804273	4804281	Row_19	2	2	2491	F-0456	BonnMu-F7-1-F-0456
Museq_F7_1	F7	Zm00011a001531	8	4804273	4804281	Col_24	2	2	2491	F-0456	BonnMu-F7-1-F-0456
Museq_F7_1	F7	Zm00011a001531	8	4804304	4804312	Row_22	2	2	2491	F-0510	BonnMu-F7-1-F-0510
Museq_F7_1	F7	Zm00011a001531	8	4804304	4804312	Col_06	3	2	2491	F-0510	BonnMu-F7-1-F-0510
Museq_F7_1	F7	Zm00011a001560	1	287831965	287831973	Row_12	11	7	282	F-0287	BonnMu-F7-1-F-0287
Museq_F7_1	F7	Zm00011a001560	1	287831965	287831973	Col_23	10	12	282	F-0287	BonnMu-F7-1-F-0287
Museq_F7_1	F7	Zm00011a001560	1	287832014	287832022	Row_05	7	5	282	F-0116	BonnMu-F7-1-F-0116
Museq_F7_1	F7	Zm00011a001560	1	287832014	287832022	Col_20	6	8	282	F-0116	BonnMu-F7-1-F-0116
Museq_F7_1	F7	Zm00011a001573	8	46075987	46075995	Row_12	40	54	2043	F-0278	BonnMu-F7-1-F-0278
Museq_F7_1	F7	Zm00011a001573	8	46075987	46075995	Col_14	53	39	2043	F-0278	BonnMu-F7-1-F-0278
Museq_F7_1	F7	Zm00011a001576	5	170727702	170727710	Row_02	8	2	3659	F-0039	BonnMu-F7-1-F-0039
Museq_F7_1	F7	Zm00011a001576	5	170727702	170727710	Col_15	6	4	3659	F-0039	BonnMu-F7-1-F-0039
Museq_F7_1	F7	Zm00011a001586	10	90627660	90627668	Row_13	2	5	921	F-0301	BonnMu-F7-1-F-0301
Museq_F7_1	F7	Zm00011a001586	10	90627660	90627668	Col_13	5	4	921	F-0301	BonnMu-F7-1-F-0301
Museq_F7_1	F7	Zm00011a001603	8	11486495	11486503	Row_06	8	5	1548	F-0123	BonnMu-F7-1-F-0123
Museq_F7_1	F7	Zm00011a001603	8	11486495	11486503	Col_03	9	2	1548	F-0123	BonnMu-F7-1-F-0123
Museq_F7_1	F7	Zm00011a001614	9	103054716	103054724	Row_12	3	5	8742	F-0280	BonnMu-F7-1-F-0280
Museq_F7_1	F7	Zm00011a001614	9	103054716	103054724	Col_16	10	9	8742	F-0280	BonnMu-F7-1-F-0280
Museq_F7_1	F7	Zm00011a001614	9	103054940	103054948	Row_08	15	2	8742	F-0179	BonnMu-F7-1-F-0179
Museq_F7_1	F7	Zm00011a001614	9	103054940	103054948	Col_11	3	3	8742	F-0179	BonnMu-F7-1-F-0179
Museq_F7_1	F7	Zm00011a001614	9	103055409	103055417	Row_10	17	52	8742	F-0222	BonnMu-F7-1-F-0222
Museq_F7_1	F7	Zm00011a001614	9	103055409	103055417	Col_06	22	24	8742	F-0222	BonnMu-F7-1-F-0222
Museq_F7_1	F7	Zm00011a001658	9	138298180	138298188	Row_12	4	5	3276	F-0269	BonnMu-F7-1-F-0269
Museq_F7_1	F7	Zm00011a001658	9	138298180	138298188	Col_05	4	8	3276	F-0269	BonnMu-F7-1-F-0269
Museq_F7_1	F7	Zm00011a001669	1	251282293	251282301	Row_15	50	18	13357	F-0347	BonnMu-F7-1-F-0347
Museq_F7_1	F7	Zm00011a001669	1	251282293	251282301	Col_11	54	22	13357	F-0347	BonnMu-F7-1-F-0347
Museq_F7_1	F7	Zm00011a001680	scaffold87372	792	800	Row_03	8	3	664	F-0072	BonnMu-F7-1-F-0072
Museq_F7_1	F7	Zm00011a001680	scaffold87372	792	800	Col_24	5	8	664	F-0072	BonnMu-F7-1-F-0072
Museq_F7_1	F7	Zm00011a001713	6	151078625	151078633	Row_16	7	9	814	F-0380	BonnMu-F7-1-F-0380
Museq_F7_1	F7	Zm00011a001713	6	151078625	151078633	Col_20	4	8	814	F-0380	BonnMu-F7-1-F-0380
Museq_F7_1	F7	Zm00011a001725	9	30611917	30611925	Row_18	2	4	4978	F-0426	BonnMu-F7-1-F-0426
Museq_F7_1	F7	Zm00011a001725	9	30611917	30611925	Col_18	10	3	4978	F-0426	BonnMu-F7-1-F-0426
Museq_F7_1	F7	Zm00011a001776	6	100705270	100705278	Row_15	8	10	3627	F-0353	BonnMu-F7-1-F-0353
Museq_F7_1	F7	Zm00011a001776	6	100705270	100705278	Col_17	23	14	3627	F-0353	BonnMu-F7-1-F-0353
Museq_F7_1	F7	Zm00011a001785	3	249274236	249274244	Row_11	18	17	1416	F-0256	BonnMu-F7-1-F-0256
Museq_F7_1	F7	Zm00011a001785	3	249274236	249274244	Col_16	43	24	1416	F-0256	BonnMu-F7-1-F-0256
Museq_F7_1	F7	Zm00011a001792	4	998655	998663	Row_08	3	3	2265	F-0187	BonnMu-F7-1-F-0187
Museq_F7_1	F7	Zm00011a001792	4	998655	998663	Col_19	15	10	2265	F-0187	BonnMu-F7-1-F-0187
Museq_F7_1	F7	Zm00011a001869	7	52435110	52435118	Row_06	14	21	4245	F-0129	BonnMu-F7-1-F-0129
Museq_F7_1	F7	Zm00011a001869	7	52435110	52435118	Col_09	48	69	4245	F-0129	BonnMu-F7-1-F-0129
Museq_F7_1	F7	Zm00011a001934	10	9944933	9944941	Row_04	4	8	5144	F-0083	BonnMu-F7-1-F-0083
Museq_F7_1	F7	Zm00011a001934	10	9944933	9944941	Col_11	6	19	5144	F-0083	BonnMu-F7-1-F-0083
Museq_F7_1	F7	Zm00011a001959	1	252514196	252514204	Row_22	40	4	62699	F-0512	BonnMu-F7-1-F-0512
Museq_F7_1	F7	Zm00011a001959	1	252514196	252514204	Col_08	11	4	62699	F-0512	BonnMu-F7-1-F-0512
Museq_F7_1	F7	Zm00011a002053	10	129397906	129397914	Row_18	2	3	3009	F-0409	BonnMu-F7-1-F-0409
Museq_F7_1	F7	Zm00011a002053	10	129397906	129397914	Col_01	8	6	3009	F-0409	BonnMu-F7-1-F-0409
Museq_F7_1	F7	Zm00011a002081	4	1503758	1503766	Row_04	5	2	1125	F-0075	BonnMu-F7-1-F-0075
Museq_F7_1	F7	Zm00011a002081	4	1503758	1503766	Col_03	5	2	1125	F-0075	BonnMu-F7-1-F-0075
Museq_F7_1	F7	Zm00011a002097	1	46812247	46812255	Row_02	2	2	4314	F-0036	BonnMu-F7-1-F-0036
Museq_F7_1	F7	Zm00011a002097	1	46812247	46812255	Col_12	7	4	4314	F-0036	BonnMu-F7-1-F-0036
Museq_F7_1	F7	Zm00011a002128	3	507416	507424	Row_20	7	8	7826	F-0477	BonnMu-F7-1-F-0477
Museq_F7_1	F7	Zm00011a002128	3	507416	507424	Col_21	13	15	7826	F-0477	BonnMu-F7-1-F-0477
Museq_F7_1	F7	Zm00011a002128	3	510097	510105	Row_04	5	7	7826	F-0090	BonnMu-F7-1-F-0090
Museq_F7_1	F7	Zm00011a002128	3	510097	510105	Col_18	3	7	7826	F-0090	BonnMu-F7-1-F-0090
Museq_F7_1	F7	Zm00011a002128	3	510179	510187	Row_12	2	4	7826	F-0281	BonnMu-F7-1-F-0281
Museq_F7_1	F7	Zm00011a002128	3	510179	510187	Col_17	6	3	7826	F-0281	BonnMu-F7-1-F-0281
Museq_F7_1	F7	Zm00011a002183	3	115787564	115787572	Row_12	5	7	1035	F-0284	BonnMu-F7-1-F-0284
Museq_F7_1	F7	Zm00011a002183	3	115787564	115787572	Col_20	19	11	1035	F-0284	BonnMu-F7-1-F-0284
Museq_F7_1	F7	Zm00011a002187	6	153357258	153357266	Row_02	9	3	1773	F-0044	BonnMu-F7-1-F-0044
Museq_F7_1	F7	Zm00011a002187	6	153357258	153357266	Col_20	4	4	1773	F-0044	BonnMu-F7-1-F-0044
Museq_F7_1	F7	Zm00011a002187	6	153358338	153358346	Row_18	4	4	1773	F-0426	BonnMu-F7-1-F-0426
Museq_F7_1	F7	Zm00011a002187	6	153358338	153358346	Col_18	4	2	1773	F-0426	BonnMu-F7-1-F-0426
Museq_F7_1	F7	Zm00011a002272	6	85901967	85901975	Row_08	2	2	6037	F-0183	BonnMu-F7-1-F-0183
Museq_F7_1	F7	Zm00011a002272	6	85901967	85901975	Col_15	2	5	6037	F-0183	BonnMu-F7-1-F-0183
Museq_F7_1	F7	Zm00011a002358	5	18933070	18933078	Row_10	2	2	4985	F-0219	BonnMu-F7-1-F-0219
Museq_F7_1	F7	Zm00011a002358	5	18933070	18933078	Col_03	13	4	4985	F-0219	BonnMu-F7-1-F-0219
Museq_F7_1	F7	Zm00011a002363	5	220504342	220504350	Row_16	4	3	801	F-0369	BonnMu-F7-1-F-0369
Museq_F7_1	F7	Zm00011a002363	5	220504342	220504350	Col_09	7	6	801	F-0369	BonnMu-F7-1-F-0369
Museq_F7_1	F7	Zm00011a002400	7	187904095	187904103	Row_05	5	14	1236	F-0098	BonnMu-F7-1-F-0098
Museq_F7_1	F7	Zm00011a002400	7	187904095	187904103	Col_02	17	19	1236	F-0098	BonnMu-F7-1-F-0098
Museq_F7_1	F7	Zm00011a002411	6	117140995	117141003	Row_04	13	2	2087	F-0086	BonnMu-F7-1-F-0086
Museq_F7_1	F7	Zm00011a002411	6	117140995	117141003	Col_14	16	6	2087	F-0086	BonnMu-F7-1-F-0086
Museq_F7_1	F7	Zm00011a002437	3	41458068	41458076	Row_01	3	10	4147	F-0009	BonnMu-F7-1-F-0009
Museq_F7_1	F7	Zm00011a002437	3	41458068	41458076	Col_09	12	13	4147	F-0009	BonnMu-F7-1-F-0009
Museq_F7_1	F7	Zm00011a002496	4	40772943	40772951	Row_23	27	5	1815	F-0534	BonnMu-F7-1-F-0534
Museq_F7_1	F7	Zm00011a002496	4	40772943	40772951	Col_06	12	2	1815	F-0534	BonnMu-F7-1-F-0534
Museq_F7_1	F7	Zm00011a002567	8	179877210	179877218	Row_13	6	4	6737	F-0299	BonnMu-F7-1-F-0299
Museq_F7_1	F7	Zm00011a002567	8	179877210	179877218	Col_11	7	5	6737	F-0299	BonnMu-F7-1-F-0299
Museq_F7_1	F7	Zm00011a002567	8	179877229	179877237	Row_23	4	2	6737	F-0539	BonnMu-F7-1-F-0539
Museq_F7_1	F7	Zm00011a002567	8	179877229	179877237	Col_11	3	10	6737	F-0539	BonnMu-F7-1-F-0539
Museq_F7_1	F7	Zm00011a002570	3	238438814	238438822	Row_21	8	3	14964	F-0488	BonnMu-F7-1-F-0488
Museq_F7_1	F7	Zm00011a002570	3	238438814	238438822	Col_08	8	3	14964	F-0488	BonnMu-F7-1-F-0488
Museq_F7_1	F7	Zm00011a002584	3	199645255	199645263	Row_24	4	2	1836	F-0559	BonnMu-F7-1-F-0559
Museq_F7_1	F7	Zm00011a002584	3	199645255	199645263	Col_07	8	3	1836	F-0559	BonnMu-F7-1-F-0559
Museq_F7_1	F7	Zm00011a002595	2	46550848	46550856	Row_10	5	3	5339	F-0228	BonnMu-F7-1-F-0228
Museq_F7_1	F7	Zm00011a002595	2	46550848	46550856	Col_12	7	9	5339	F-0228	BonnMu-F7-1-F-0228
Museq_F7_1	F7	Zm00011a002595	2	46555059	46555067	Row_15	3	3	5339	F-0352	BonnMu-F7-1-F-0352
Museq_F7_1	F7	Zm00011a002595	2	46555059	46555067	Col_16	4	8	5339	F-0352	BonnMu-F7-1-F-0352
Museq_F7_1	F7	Zm00011a002598	3	241125575	241125583	Row_22	2	4	7054	F-0508	BonnMu-F7-1-F-0508
Museq_F7_1	F7	Zm00011a002598	3	241125575	241125583	Col_04	3	2	7054	F-0508	BonnMu-F7-1-F-0508
Museq_F7_1	F7	Zm00011a002601	1	183223153	183223161	Row_16	4	2	6170	F-0380	BonnMu-F7-1-F-0380
Museq_F7_1	F7	Zm00011a002601	1	183223153	183223161	Col_20	6	6	6170	F-0380	BonnMu-F7-1-F-0380
Museq_F7_1	F7	Zm00011a002601	1	183223182	183223190	Row_10	2	4	6170	F-0232	BonnMu-F7-1-F-0232
Museq_F7_1	F7	Zm00011a002601	1	183223182	183223190	Col_16	6	7	6170	F-0232	BonnMu-F7-1-F-0232
Museq_F7_1	F7	Zm00011a002620	6	171629879	171629887	Row_13	4	12	6907	F-0303	BonnMu-F7-1-F-0303
Museq_F7_1	F7	Zm00011a002620	6	171629879	171629887	Col_15	5	2	6907	F-0303	BonnMu-F7-1-F-0303
Museq_F7_1	F7	Zm00011a002632	3	44199614	44199622	Row_22	13	11	1365	F-0525	BonnMu-F7-1-F-0525
Museq_F7_1	F7	Zm00011a002632	3	44199614	44199622	Col_21	38	37	1365	F-0525	BonnMu-F7-1-F-0525
Museq_F7_1	F7	Zm00011a002655	1	292539579	292539587	Row_12	15	24	4890	F-0283	BonnMu-F7-1-F-0283
Museq_F7_1	F7	Zm00011a002655	1	292539579	292539587	Col_19	4	3	4890	F-0283	BonnMu-F7-1-F-0283
Museq_F7_1	F7	Zm00011a002707	5	2877839	2877847	Row_23	6	6	4615	F-0549	BonnMu-F7-1-F-0549
Museq_F7_1	F7	Zm00011a002707	5	2877839	2877847	Col_21	6	4	4615	F-0549	BonnMu-F7-1-F-0549
Museq_F7_1	F7	Zm00011a002714	2	1707924	1707932	Row_10	2	7	4387	F-0223	BonnMu-F7-1-F-0223
Museq_F7_1	F7	Zm00011a002714	2	1707924	1707932	Col_07	7	4	4387	F-0223	BonnMu-F7-1-F-0223
Museq_F7_1	F7	Zm00011a002741	7	146483760	146483768	Row_11	3	3	3268	F-0263	BonnMu-F7-1-F-0263
Museq_F7_1	F7	Zm00011a002741	7	146483760	146483768	Col_23	6	15	3268	F-0263	BonnMu-F7-1-F-0263
Museq_F7_1	F7	Zm00011a002800	5	7374525	7374533	Row_15	12	14	1914	F-0342	BonnMu-F7-1-F-0342
Museq_F7_1	F7	Zm00011a002800	5	7374525	7374533	Col_06	13	13	1914	F-0342	BonnMu-F7-1-F-0342
Museq_F7_1	F7	Zm00011a002816	8	175661770	175661778	Row_12	5	3	4771	F-0281	BonnMu-F7-1-F-0281
Museq_F7_1	F7	Zm00011a002816	8	175661770	175661778	Col_17	2	8	4771	F-0281	BonnMu-F7-1-F-0281
Museq_F7_1	F7	Zm00011a002835	2	21404377	21404385	Row_08	13	7	1916	F-0169	BonnMu-F7-1-F-0169
Museq_F7_1	F7	Zm00011a002835	2	21404377	21404385	Col_01	10	6	1916	F-0169	BonnMu-F7-1-F-0169
Museq_F7_1	F7	Zm00011a002835	2	21404498	21404506	Row_12	4	4	1916	F-0281	BonnMu-F7-1-F-0281
Museq_F7_1	F7	Zm00011a002835	2	21404498	21404506	Col_17	4	6	1916	F-0281	BonnMu-F7-1-F-0281
Museq_F7_1	F7	Zm00011a002835	2	21405206	21405214	Row_13	4	8	1916	F-0292	BonnMu-F7-1-F-0292
Museq_F7_1	F7	Zm00011a002835	2	21405206	21405214	Col_04	4	7	1916	F-0292	BonnMu-F7-1-F-0292
Museq_F7_1	F7	Zm00011a002867	6	77480893	77480901	Row_07	8	4	4370	F-0149	BonnMu-F7-1-F-0149
Museq_F7_1	F7	Zm00011a002867	6	77480893	77480901	Col_05	3	2	4370	F-0149	BonnMu-F7-1-F-0149
Museq_F7_1	F7	Zm00011a002867	6	77482290	77482298	Row_12	4	3	4370	F-0273	BonnMu-F7-1-F-0273
Museq_F7_1	F7	Zm00011a002867	6	77482290	77482298	Col_09	4	7	4370	F-0273	BonnMu-F7-1-F-0273
Museq_F7_1	F7	Zm00011a002879	5	187313566	187313574	Row_13	8	26	2874	F-0289	BonnMu-F7-1-F-0289
Museq_F7_1	F7	Zm00011a002879	5	187313566	187313574	Col_01	12	13	2874	F-0289	BonnMu-F7-1-F-0289
Museq_F7_1	F7	Zm00011a002886	8	183720614	183720622	Row_21	5	2	1550	F-0482	BonnMu-F7-1-F-0482
Museq_F7_1	F7	Zm00011a002886	8	183720614	183720622	Col_02	9	2	1550	F-0482	BonnMu-F7-1-F-0482
Museq_F7_1	F7	Zm00011a002891	4	199488081	199488089	Row_12	2	2	7029	F-0273	BonnMu-F7-1-F-0273
Museq_F7_1	F7	Zm00011a002891	4	199488081	199488089	Col_09	3	2	7029	F-0273	BonnMu-F7-1-F-0273
Museq_F7_1	F7	Zm00011a002891	4	199488083	199488091	Row_12	2	3	7029	F-0273	BonnMu-F7-1-F-0273
Museq_F7_1	F7	Zm00011a002891	4	199488083	199488091	Col_09	3	2	7029	F-0273	BonnMu-F7-1-F-0273
Museq_F7_1	F7	Zm00011a002891	4	199488114	199488122	Row_11	14	2	7029	F-0263	BonnMu-F7-1-F-0263
Museq_F7_1	F7	Zm00011a002891	4	199488114	199488122	Col_23	7	2	7029	F-0263	BonnMu-F7-1-F-0263
Museq_F7_1	F7	Zm00011a002891	4	199488134	199488142	Row_12	2	2	7029	F-0281	BonnMu-F7-1-F-0281
Museq_F7_1	F7	Zm00011a002891	4	199488134	199488142	Col_17	3	2	7029	F-0281	BonnMu-F7-1-F-0281
Museq_F7_1	F7	Zm00011a002891	4	199488145	199488153	Row_13	10	2	7029	F-0292	BonnMu-F7-1-F-0292
Museq_F7_1	F7	Zm00011a002891	4	199488145	199488153	Col_04	11	2	7029	F-0292	BonnMu-F7-1-F-0292
Museq_F7_1	F7	Zm00011a002891	4	199488223	199488231	Row_12	2	16	7029	F-0269	BonnMu-F7-1-F-0269
Museq_F7_1	F7	Zm00011a002891	4	199488223	199488231	Col_05	2	14	7029	F-0269	BonnMu-F7-1-F-0269
Museq_F7_1	F7	Zm00011a002891	4	199488250	199488258	Row_13	8	12	7029	F-0290	BonnMu-F7-1-F-0290
Museq_F7_1	F7	Zm00011a002891	4	199488250	199488258	Col_02	3	8	7029	F-0290	BonnMu-F7-1-F-0290
Museq_F7_1	F7	Zm00011a002891	4	199488263	199488271	Row_13	7	2	7029	F-0293	BonnMu-F7-1-F-0293
Museq_F7_1	F7	Zm00011a002891	4	199488263	199488271	Col_05	7	3	7029	F-0293	BonnMu-F7-1-F-0293
Museq_F7_1	F7	Zm00011a002891	4	199488288	199488296	Row_13	9	6	7029	F-0302	BonnMu-F7-1-F-0302
Museq_F7_1	F7	Zm00011a002891	4	199488288	199488296	Col_14	3	2	7029	F-0302	BonnMu-F7-1-F-0302
Museq_F7_1	F7	Zm00011a002892	3	172960917	172960925	Row_10	2	2	1227	F-0234	BonnMu-F7-1-F-0234
Museq_F7_1	F7	Zm00011a002892	3	172960917	172960925	Col_18	9	11	1227	F-0234	BonnMu-F7-1-F-0234
Museq_F7_1	F7	Zm00011a002892	3	172961537	172961545	Row_12	15	18	1227	F-0281	BonnMu-F7-1-F-0281
Museq_F7_1	F7	Zm00011a002892	3	172961537	172961545	Col_17	29	41	1227	F-0281	BonnMu-F7-1-F-0281
Museq_F7_1	F7	Zm00011a002902	2	56987093	56987101	Row_18	6	6	6642	F-0424	BonnMu-F7-1-F-0424
Museq_F7_1	F7	Zm00011a002902	2	56987093	56987101	Col_16	12	2	6642	F-0424	BonnMu-F7-1-F-0424
Museq_F7_1	F7	Zm00011a002913	8	178772052	178772060	Row_18	13	5	2625	F-0417	BonnMu-F7-1-F-0417
Museq_F7_1	F7	Zm00011a002913	8	178772052	178772060	Col_09	12	5	2625	F-0417	BonnMu-F7-1-F-0417
Museq_F7_1	F7	Zm00011a002919	6	176824627	176824635	Row_14	10	5	1201	F-0333	BonnMu-F7-1-F-0333
Museq_F7_1	F7	Zm00011a002919	6	176824627	176824635	Col_21	8	6	1201	F-0333	BonnMu-F7-1-F-0333
Museq_F7_1	F7	Zm00011a002966	5	69066471	69066479	Row_12	2	4	1386	F-0284	BonnMu-F7-1-F-0284
Museq_F7_1	F7	Zm00011a002966	5	69066471	69066479	Col_20	9	8	1386	F-0284	BonnMu-F7-1-F-0284
Museq_F7_1	F7	Zm00011a002968	5	225111008	225111016	Row_07	15	9	3035	F-0165	BonnMu-F7-1-F-0165
Museq_F7_1	F7	Zm00011a002968	5	225111008	225111016	Col_21	71	3	3035	F-0165	BonnMu-F7-1-F-0165
Museq_F7_1	F7	Zm00011a002968	5	225111690	225111698	Row_13	7	2	3035	F-0292	BonnMu-F7-1-F-0292
Museq_F7_1	F7	Zm00011a002968	5	225111690	225111698	Col_04	3	10	3035	F-0292	BonnMu-F7-1-F-0292
Museq_F7_1	F7	Zm00011a002983	1	255429056	255429064	Row_07	10	10	1157	F-0149	BonnMu-F7-1-F-0149
Museq_F7_1	F7	Zm00011a002983	1	255429056	255429064	Col_05	4	5	1157	F-0149	BonnMu-F7-1-F-0149
Museq_F7_1	F7	Zm00011a002983	1	255429085	255429093	Row_21	15	19	1157	F-0482	BonnMu-F7-1-F-0482
Museq_F7_1	F7	Zm00011a002983	1	255429085	255429093	Col_02	3	3	1157	F-0482	BonnMu-F7-1-F-0482
Museq_F7_1	F7	Zm00011a002989	1	332113939	332113947	Row_05	2	5	2121	F-0107	BonnMu-F7-1-F-0107
Museq_F7_1	F7	Zm00011a002989	1	332113939	332113947	Col_11	7	3	2121	F-0107	BonnMu-F7-1-F-0107
Museq_F7_1	F7	Zm00011a002989	1	332114106	332114114	Row_23	5	7	2121	F-0551	BonnMu-F7-1-F-0551
Museq_F7_1	F7	Zm00011a002989	1	332114106	332114114	Col_23	28	4	2121	F-0551	BonnMu-F7-1-F-0551
Museq_F7_1	F7	Zm00011a003006	2	201248893	201248901	Row_03	23	24	1454	F-0064	BonnMu-F7-1-F-0064
Museq_F7_1	F7	Zm00011a003006	2	201248893	201248901	Col_16	22	17	1454	F-0064	BonnMu-F7-1-F-0064
Museq_F7_1	F7	Zm00011a003014	6	175065220	175065228	Row_09	2	3	3463	F-0208	BonnMu-F7-1-F-0208
Museq_F7_1	F7	Zm00011a003014	6	175065220	175065228	Col_16	2	3	3463	F-0208	BonnMu-F7-1-F-0208
Museq_F7_1	F7	Zm00011a003018	9	164186319	164186327	Row_11	2	12	2069	F-0259	BonnMu-F7-1-F-0259
Museq_F7_1	F7	Zm00011a003018	9	164186319	164186327	Col_19	5	23	2069	F-0259	BonnMu-F7-1-F-0259
Museq_F7_1	F7	Zm00011a003020	2	23304847	23304855	Row_15	22	20	6853	F-0356	BonnMu-F7-1-F-0356
Museq_F7_1	F7	Zm00011a003020	2	23304847	23304855	Col_20	35	37	6853	F-0356	BonnMu-F7-1-F-0356
Museq_F7_1	F7	Zm00011a003046	4	197104638	197104646	Row_05	4	7	4553	F-0116	BonnMu-F7-1-F-0116
Museq_F7_1	F7	Zm00011a003046	4	197104638	197104646	Col_20	5	9	4553	F-0116	BonnMu-F7-1-F-0116
Museq_F7_1	F7	Zm00011a003098	1	14985554	14985562	Row_19	4	8	4029	F-0444	BonnMu-F7-1-F-0444
Museq_F7_1	F7	Zm00011a003098	1	14985554	14985562	Col_12	5	4	4029	F-0444	BonnMu-F7-1-F-0444
Museq_F7_1	F7	Zm00011a003111	10	8645464	8645472	Row_12	10	5	2905	F-0287	BonnMu-F7-1-F-0287
Museq_F7_1	F7	Zm00011a003111	10	8645464	8645472	Col_23	4	2	2905	F-0287	BonnMu-F7-1-F-0287
Museq_F7_1	F7	Zm00011a003111	10	8645519	8645527	Row_05	5	7	2905	F-0107	BonnMu-F7-1-F-0107
Museq_F7_1	F7	Zm00011a003111	10	8645519	8645527	Col_11	9	5	2905	F-0107	BonnMu-F7-1-F-0107
Museq_F7_1	F7	Zm00011a003113	3	4364446	4364454	Row_10	6	7	2376	F-0231	BonnMu-F7-1-F-0231
Museq_F7_1	F7	Zm00011a003113	3	4364446	4364454	Col_15	11	9	2376	F-0231	BonnMu-F7-1-F-0231
Museq_F7_1	F7	Zm00011a003136	8	171686989	171686997	Row_02	4	4	852	F-0031	BonnMu-F7-1-F-0031
Museq_F7_1	F7	Zm00011a003136	8	171686989	171686997	Col_07	2	5	852	F-0031	BonnMu-F7-1-F-0031
Museq_F7_1	F7	Zm00011a003169	4	233810213	233810221	Row_17	12	5	3739	F-0392	BonnMu-F7-1-F-0392
Museq_F7_1	F7	Zm00011a003169	4	233810213	233810221	Col_08	2	10	3739	F-0392	BonnMu-F7-1-F-0392
Museq_F7_1	F7	Zm00011a003176	7	122801394	122801402	Row_08	4	4	2368	F-0188	BonnMu-F7-1-F-0188
Museq_F7_1	F7	Zm00011a003176	7	122801394	122801402	Col_20	6	3	2368	F-0188	BonnMu-F7-1-F-0188
Museq_F7_1	F7	Zm00011a003205	7	127824554	127824562	Row_12	2	2	12457	F-0279	BonnMu-F7-1-F-0279
Museq_F7_1	F7	Zm00011a003205	7	127824554	127824562	Col_15	11	5	12457	F-0279	BonnMu-F7-1-F-0279
Museq_F7_1	F7	Zm00011a003235	1	326543034	326543042	Row_07	11	2	6739	F-0165	BonnMu-F7-1-F-0165
Museq_F7_1	F7	Zm00011a003235	1	326543034	326543042	Col_21	14	2	6739	F-0165	BonnMu-F7-1-F-0165
Museq_F7_1	F7	Zm00011a003235	1	326543041	326543049	Row_11	3	2	6739	F-0246	BonnMu-F7-1-F-0246
Museq_F7_1	F7	Zm00011a003235	1	326543041	326543049	Col_06	24	3	6739	F-0246	BonnMu-F7-1-F-0246
Museq_F7_1	F7	Zm00011a003235	1	326543101	326543109	Row_08	11	10	6739	F-0187	BonnMu-F7-1-F-0187
Museq_F7_1	F7	Zm00011a003235	1	326543101	326543109	Col_19	7	6	6739	F-0187	BonnMu-F7-1-F-0187
Museq_F7_1	F7	Zm00011a003269	4	264498980	264498988	Row_15	15	14	4665	F-0360	BonnMu-F7-1-F-0360
Museq_F7_1	F7	Zm00011a003269	4	264498980	264498988	Col_24	43	36	4665	F-0360	BonnMu-F7-1-F-0360
Museq_F7_1	F7	Zm00011a003269	4	264499047	264499055	Row_02	3	3	4665	F-0039	BonnMu-F7-1-F-0039
Museq_F7_1	F7	Zm00011a003269	4	264499047	264499055	Col_15	5	5	4665	F-0039	BonnMu-F7-1-F-0039
Museq_F7_1	F7	Zm00011a003274	3	121250271	121250279	Row_21	5	6	33068	F-0498	BonnMu-F7-1-F-0498
Museq_F7_1	F7	Zm00011a003274	3	121250271	121250279	Col_18	4	3	33068	F-0498	BonnMu-F7-1-F-0498
Museq_F7_1	F7	Zm00011a003316	2	11149075	11149083	Row_01	12	6	3685	F-0023	BonnMu-F7-1-F-0023
Museq_F7_1	F7	Zm00011a003316	2	11149075	11149083	Col_23	8	9	3685	F-0023	BonnMu-F7-1-F-0023
Museq_F7_1	F7	Zm00011a003363	4	248214021	248214029	Row_20	2	9	1845	F-0478	BonnMu-F7-1-F-0478
Museq_F7_1	F7	Zm00011a003363	4	248214021	248214029	Col_22	2	3	1845	F-0478	BonnMu-F7-1-F-0478
Museq_F7_1	F7	Zm00011a003363	4	248214120	248214128	Row_17	4	4	1845	F-0402	BonnMu-F7-1-F-0402
Museq_F7_1	F7	Zm00011a003363	4	248214120	248214128	Col_18	8	7	1845	F-0402	BonnMu-F7-1-F-0402
Museq_F7_1	F7	Zm00011a003393	5	3977868	3977876	Row_04	16	6	7990	F-0077	BonnMu-F7-1-F-0077
Museq_F7_1	F7	Zm00011a003393	5	3977868	3977876	Col_05	27	2	7990	F-0077	BonnMu-F7-1-F-0077
Museq_F7_1	F7	Zm00011a003461	7	166572815	166572823	Row_08	4	4	462	F-0169	BonnMu-F7-1-F-0169
Museq_F7_1	F7	Zm00011a003461	7	166572815	166572823	Col_01	8	5	462	F-0169	BonnMu-F7-1-F-0169
Museq_F7_1	F7	Zm00011a003469	5	70478202	70478210	Row_24	5	5	3564	F-0569	BonnMu-F7-1-F-0569
Museq_F7_1	F7	Zm00011a003469	5	70478202	70478210	Col_17	11	11	3564	F-0569	BonnMu-F7-1-F-0569
Museq_F7_1	F7	Zm00011a003469	5	70478333	70478341	Row_11	6	2	3564	F-0244	BonnMu-F7-1-F-0244
Museq_F7_1	F7	Zm00011a003469	5	70478333	70478341	Col_04	9	7	3564	F-0244	BonnMu-F7-1-F-0244
Museq_F7_1	F7	Zm00011a003476	6	171359241	171359249	Row_12	56	44	1449	F-0265	BonnMu-F7-1-F-0265
Museq_F7_1	F7	Zm00011a003476	6	171359241	171359249	Col_01	195	17	1449	F-0265	BonnMu-F7-1-F-0265
Museq_F7_1	F7	Zm00011a003476	6	171359281	171359289	Row_08	8	9	1449	F-0187	BonnMu-F7-1-F-0187
Museq_F7_1	F7	Zm00011a003476	6	171359281	171359289	Col_19	2	6	1449	F-0187	BonnMu-F7-1-F-0187
Museq_F7_1	F7	Zm00011a003554	7	30416604	30416612	Row_20	5	14	4946	F-0464	BonnMu-F7-1-F-0464
Museq_F7_1	F7	Zm00011a003554	7	30416604	30416612	Col_08	7	20	4946	F-0464	BonnMu-F7-1-F-0464
Museq_F7_1	F7	Zm00011a003554	7	30421149	30421157	Row_17	6	4	4946	F-0407	BonnMu-F7-1-F-0407
Museq_F7_1	F7	Zm00011a003554	7	30421149	30421157	Col_23	4	10	4946	F-0407	BonnMu-F7-1-F-0407
Museq_F7_1	F7	Zm00011a003556	8	21633435	21633443	Row_09	5	3	6033	F-0202	BonnMu-F7-1-F-0202
Museq_F7_1	F7	Zm00011a003556	8	21633435	21633443	Col_10	3	2	6033	F-0202	BonnMu-F7-1-F-0202
Museq_F7_1	F7	Zm00011a003585	1	45684843	45684851	Row_18	13	3	2937	F-0425	BonnMu-F7-1-F-0425
Museq_F7_1	F7	Zm00011a003585	1	45684843	45684851	Col_17	9	2	2937	F-0425	BonnMu-F7-1-F-0425
Museq_F7_1	F7	Zm00011a003585	1	45684945	45684953	Row_13	2	8	2937	F-0292	BonnMu-F7-1-F-0292
Museq_F7_1	F7	Zm00011a003585	1	45684945	45684953	Col_04	9	8	2937	F-0292	BonnMu-F7-1-F-0292
Museq_F7_1	F7	Zm00011a003585	1	45684975	45684983	Row_02	12	9	2937	F-0041	BonnMu-F7-1-F-0041
Museq_F7_1	F7	Zm00011a003585	1	45684975	45684983	Col_17	5	6	2937	F-0041	BonnMu-F7-1-F-0041
Museq_F7_1	F7	Zm00011a003628	5	58140076	58140084	Row_23	9	3	2295	F-0530	BonnMu-F7-1-F-0530
Museq_F7_1	F7	Zm00011a003628	5	58140076	58140084	Col_02	3	9	2295	F-0530	BonnMu-F7-1-F-0530
Museq_F7_1	F7	Zm00011a003628	5	58140088	58140096	Row_10	7	3	2295	F-0237	BonnMu-F7-1-F-0237
Museq_F7_1	F7	Zm00011a003628	5	58140088	58140096	Col_21	4	6	2295	F-0237	BonnMu-F7-1-F-0237
Museq_F7_1	F7	Zm00011a003636	9	144124590	144124598	Row_12	25	42	1313	F-0268	BonnMu-F7-1-F-0268
Museq_F7_1	F7	Zm00011a003636	9	144124590	144124598	Col_04	34	19	1313	F-0268	BonnMu-F7-1-F-0268
Museq_F7_1	F7	Zm00011a003661	1	293196832	293196840	Row_22	5	2	6972	F-0516	BonnMu-F7-1-F-0516
Museq_F7_1	F7	Zm00011a003661	1	293196832	293196840	Col_12	5	3	6972	F-0516	BonnMu-F7-1-F-0516
Museq_F7_1	F7	Zm00011a003661	1	293196957	293196965	Row_12	8	15	6972	F-0278	BonnMu-F7-1-F-0278
Museq_F7_1	F7	Zm00011a003661	1	293196957	293196965	Col_14	4	4	6972	F-0278	BonnMu-F7-1-F-0278
Museq_F7_1	F7	Zm00011a003661	1	293197005	293197013	Row_09	12	4	6972	F-0215	BonnMu-F7-1-F-0215
Museq_F7_1	F7	Zm00011a003661	1	293197005	293197013	Col_23	12	23	6972	F-0215	BonnMu-F7-1-F-0215
Museq_F7_1	F7	Zm00011a003670	3	254250116	254250124	Row_20	24	6	7478	F-0470	BonnMu-F7-1-F-0470
Museq_F7_1	F7	Zm00011a003670	3	254250116	254250124	Col_14	11	13	7478	F-0470	BonnMu-F7-1-F-0470
Museq_F7_1	F7	Zm00011a003670	3	254250409	254250417	Row_12	6	3	7478	F-0286	BonnMu-F7-1-F-0286
Museq_F7_1	F7	Zm00011a003670	3	254250409	254250417	Col_22	10	7	7478	F-0286	BonnMu-F7-1-F-0286
Museq_F7_1	F7	Zm00011a003670	3	254250800	254250808	Row_24	2	2	7478	F-0574	BonnMu-F7-1-F-0574
Museq_F7_1	F7	Zm00011a003670	3	254250800	254250808	Col_22	7	3	7478	F-0574	BonnMu-F7-1-F-0574
Museq_F7_1	F7	Zm00011a003717	4	15866654	15866662	Row_22	2	2	36964	F-0526	BonnMu-F7-1-F-0526
Museq_F7_1	F7	Zm00011a003717	4	15866654	15866662	Col_22	2	3	36964	F-0526	BonnMu-F7-1-F-0526
Museq_F7_1	F7	Zm00011a003720	8	162677717	162677725	Row_04	2	4	3909	F-0091	BonnMu-F7-1-F-0091
Museq_F7_1	F7	Zm00011a003720	8	162677717	162677725	Col_19	2	5	3909	F-0091	BonnMu-F7-1-F-0091
Museq_F7_1	F7	Zm00011a003747	6	69972403	69972411	Row_12	7	12	11220	F-0276	BonnMu-F7-1-F-0276
Museq_F7_1	F7	Zm00011a003747	6	69972403	69972411	Col_12	6	7	11220	F-0276	BonnMu-F7-1-F-0276
Museq_F7_1	F7	Zm00011a003780	7	143042589	143042597	Row_18	4	6	2362	F-0430	BonnMu-F7-1-F-0430
Museq_F7_1	F7	Zm00011a003780	7	143042589	143042597	Col_22	2	2	2362	F-0430	BonnMu-F7-1-F-0430
Museq_F7_1	F7	Zm00011a003798	1	164213615	164213623	Row_12	4	12	4617	F-0268	BonnMu-F7-1-F-0268
Museq_F7_1	F7	Zm00011a003798	1	164213615	164213623	Col_04	8	2	4617	F-0268	BonnMu-F7-1-F-0268
Museq_F7_1	F7	Zm00011a003813	10	2723253	2723261	Row_10	3	2	5294	F-0240	BonnMu-F7-1-F-0240
Museq_F7_1	F7	Zm00011a003813	10	2723253	2723261	Col_24	11	8	5294	F-0240	BonnMu-F7-1-F-0240
Museq_F7_1	F7	Zm00011a003813	10	2723601	2723609	Row_16	3	7	5294	F-0382	BonnMu-F7-1-F-0382
Museq_F7_1	F7	Zm00011a003813	10	2723601	2723609	Col_22	3	4	5294	F-0382	BonnMu-F7-1-F-0382
Museq_F7_1	F7	Zm00011a003813	10	2724164	2724172	Row_15	6	3	5294	F-0349	BonnMu-F7-1-F-0349
Museq_F7_1	F7	Zm00011a003813	10	2724164	2724172	Col_13	4	7	5294	F-0349	BonnMu-F7-1-F-0349
Museq_F7_1	F7	Zm00011a003815	4	262894956	262894964	Row_23	41	6	2130	F-0545	BonnMu-F7-1-F-0545
Museq_F7_1	F7	Zm00011a003815	4	262894956	262894964	Col_17	4	2	2130	F-0545	BonnMu-F7-1-F-0545
Museq_F7_1	F7	Zm00011a003818	1	271235199	271235207	Row_14	5	5	2577	F-0316	BonnMu-F7-1-F-0316
Museq_F7_1	F7	Zm00011a003818	1	271235199	271235207	Col_04	6	2	2577	F-0316	BonnMu-F7-1-F-0316
Museq_F7_1	F7	Zm00011a003830	6	45775832	45775840	Row_22	23	15	4523	F-0511	BonnMu-F7-1-F-0511
Museq_F7_1	F7	Zm00011a003830	6	45775832	45775840	Col_07	16	18	4523	F-0511	BonnMu-F7-1-F-0511
Museq_F7_1	F7	Zm00011a003841	1	292314218	292314226	Row_16	2	2	417	F-0366	BonnMu-F7-1-F-0366
Museq_F7_1	F7	Zm00011a003841	1	292314218	292314226	Col_06	3	3	417	F-0366	BonnMu-F7-1-F-0366
Museq_F7_1	F7	Zm00011a003841	1	292314227	292314235	Row_19	2	2	417	F-0447	BonnMu-F7-1-F-0447
Museq_F7_1	F7	Zm00011a003841	1	292314227	292314235	Col_15	2	3	417	F-0447	BonnMu-F7-1-F-0447
Museq_F7_1	F7	Zm00011a003841	1	292314278	292314286	Row_16	2	2	417	F-0361	BonnMu-F7-1-F-0361
Museq_F7_1	F7	Zm00011a003841	1	292314278	292314286	Col_01	3	2	417	F-0361	BonnMu-F7-1-F-0361
Museq_F7_1	F7	Zm00011a003841	1	292314281	292314289	Row_23	4	2	417	F-0534	BonnMu-F7-1-F-0534
Museq_F7_1	F7	Zm00011a003841	1	292314281	292314289	Col_06	4	2	417	F-0534	BonnMu-F7-1-F-0534
Museq_F7_1	F7	Zm00011a003841	1	292314317	292314325	Row_23	2	3	417	F-0548	BonnMu-F7-1-F-0548
Museq_F7_1	F7	Zm00011a003841	1	292314317	292314325	Col_20	2	2	417	F-0548	BonnMu-F7-1-F-0548
Museq_F7_1	F7	Zm00011a003841	1	292314332	292314340	Row_21	2	2	417	F-0492	BonnMu-F7-1-F-0492
Museq_F7_1	F7	Zm00011a003841	1	292314332	292314340	Col_12	5	2	417	F-0492	BonnMu-F7-1-F-0492
Museq_F7_1	F7	Zm00011a003841	1	292314338	292314346	Row_14	2	4	417	F-0332	BonnMu-F7-1-F-0332
Museq_F7_1	F7	Zm00011a003841	1	292314338	292314346	Col_20	2	2	417	F-0332	BonnMu-F7-1-F-0332
Museq_F7_1	F7	Zm00011a003841	1	292314353	292314361	Row_03	2	2	417	F-0051	BonnMu-F7-1-F-0051
Museq_F7_1	F7	Zm00011a003841	1	292314353	292314361	Col_03	3	3	417	F-0051	BonnMu-F7-1-F-0051
Museq_F7_1	F7	Zm00011a003841	1	292314359	292314367	Row_16	2	2	417	F-0381	BonnMu-F7-1-F-0381
Museq_F7_1	F7	Zm00011a003841	1	292314359	292314367	Col_21	2	2	417	F-0381	BonnMu-F7-1-F-0381
Museq_F7_1	F7	Zm00011a003841	1	292314362	292314370	Row_16	2	2	417	F-0380	BonnMu-F7-1-F-0380
Museq_F7_1	F7	Zm00011a003841	1	292314362	292314370	Col_20	2	2	417	F-0380	BonnMu-F7-1-F-0380
Museq_F7_1	F7	Zm00011a003841	1	292314365	292314373	Row_23	3	2	417	F-0534	BonnMu-F7-1-F-0534
Museq_F7_1	F7	Zm00011a003841	1	292314365	292314373	Col_06	2	5	417	F-0534	BonnMu-F7-1-F-0534
Museq_F7_1	F7	Zm00011a003841	1	292314375	292314383	Row_24	2	2	417	F-0560	BonnMu-F7-1-F-0560
Museq_F7_1	F7	Zm00011a003841	1	292314375	292314383	Col_08	2	2	417	F-0560	BonnMu-F7-1-F-0560
Museq_F7_1	F7	Zm00011a003841	1	292314393	292314401	Row_16	3	4	417	F-0369	BonnMu-F7-1-F-0369
Museq_F7_1	F7	Zm00011a003841	1	292314393	292314401	Col_09	2	2	417	F-0369	BonnMu-F7-1-F-0369
Museq_F7_1	F7	Zm00011a003841	1	292314399	292314407	Row_18	2	2	417	F-0423	BonnMu-F7-1-F-0423
Museq_F7_1	F7	Zm00011a003841	1	292314399	292314407	Col_15	2	2	417	F-0423	BonnMu-F7-1-F-0423
Museq_F7_1	F7	Zm00011a003841	1	292314407	292314415	Row_16	2	2	417	F-0367	BonnMu-F7-1-F-0367
Museq_F7_1	F7	Zm00011a003841	1	292314407	292314415	Col_07	2	3	417	F-0367	BonnMu-F7-1-F-0367
Museq_F7_1	F7	Zm00011a003841	1	292314410	292314418	Row_14	2	2	417	F-0313	BonnMu-F7-1-F-0313
Museq_F7_1	F7	Zm00011a003841	1	292314410	292314418	Col_01	2	2	417	F-0313	BonnMu-F7-1-F-0313
Museq_F7_1	F7	Zm00011a003841	1	292314418	292314426	Row_23	2	2	417	F-0536	BonnMu-F7-1-F-0536
Museq_F7_1	F7	Zm00011a003841	1	292314418	292314426	Col_08	2	2	417	F-0536	BonnMu-F7-1-F-0536
Museq_F7_1	F7	Zm00011a003841	1	292314422	292314430	Row_15	2	2	417	F-0348	BonnMu-F7-1-F-0348
Museq_F7_1	F7	Zm00011a003841	1	292314422	292314430	Col_12	2	2	417	F-0348	BonnMu-F7-1-F-0348
Museq_F7_1	F7	Zm00011a003841	1	292314424	292314432	Row_14	2	2	417	F-0318	BonnMu-F7-1-F-0318
Museq_F7_1	F7	Zm00011a003841	1	292314424	292314432	Col_06	2	3	417	F-0318	BonnMu-F7-1-F-0318
Museq_F7_1	F7	Zm00011a003841	1	292314429	292314437	Row_16	2	3	417	F-0370	BonnMu-F7-1-F-0370
Museq_F7_1	F7	Zm00011a003841	1	292314429	292314437	Col_10	2	3	417	F-0370	BonnMu-F7-1-F-0370
Museq_F7_1	F7	Zm00011a003841	1	292314433	292314441	Row_14	2	3	417	F-0317	BonnMu-F7-1-F-0317
Museq_F7_1	F7	Zm00011a003841	1	292314433	292314441	Col_05	2	3	417	F-0317	BonnMu-F7-1-F-0317
Museq_F7_1	F7	Zm00011a003841	1	292314436	292314444	Row_14	2	2	417	F-0314	BonnMu-F7-1-F-0314
Museq_F7_1	F7	Zm00011a003841	1	292314436	292314444	Col_02	2	2	417	F-0314	BonnMu-F7-1-F-0314
Museq_F7_1	F7	Zm00011a003841	1	292314447	292314455	Row_19	2	3	417	F-0444	BonnMu-F7-1-F-0444
Museq_F7_1	F7	Zm00011a003841	1	292314447	292314455	Col_12	2	2	417	F-0444	BonnMu-F7-1-F-0444
Museq_F7_1	F7	Zm00011a003855	6	155753956	155753964	Row_02	27	40	5227	F-0030	BonnMu-F7-1-F-0030
Museq_F7_1	F7	Zm00011a003855	6	155753956	155753964	Col_06	39	30	5227	F-0030	BonnMu-F7-1-F-0030
Museq_F7_1	F7	Zm00011a003860	5	99340619	99340627	Row_08	22	12	1958	F-0180	BonnMu-F7-1-F-0180
Museq_F7_1	F7	Zm00011a003860	5	99340619	99340627	Col_12	41	26	1958	F-0180	BonnMu-F7-1-F-0180
Museq_F7_1	F7	Zm00011a003869	3	59698123	59698131	Row_17	8	2	8344	F-0402	BonnMu-F7-1-F-0402
Museq_F7_1	F7	Zm00011a003869	3	59698123	59698131	Col_18	18	17	8344	F-0402	BonnMu-F7-1-F-0402
Museq_F7_1	F7	Zm00011a003879	3	202319543	202319551	Row_21	4	15	3943	F-0503	BonnMu-F7-1-F-0503
Museq_F7_1	F7	Zm00011a003879	3	202319543	202319551	Col_23	10	2	3943	F-0503	BonnMu-F7-1-F-0503
Museq_F7_1	F7	Zm00011a003879	3	202323010	202323018	Row_05	2	2	3943	F-0115	BonnMu-F7-1-F-0115
Museq_F7_1	F7	Zm00011a003879	3	202323010	202323018	Col_19	6	5	3943	F-0115	BonnMu-F7-1-F-0115
Museq_F7_1	F7	Zm00011a003895	1	189915111	189915119	Row_20	2	7	7247	F-0460	BonnMu-F7-1-F-0460
Museq_F7_1	F7	Zm00011a003895	1	189915111	189915119	Col_04	2	7	7247	F-0460	BonnMu-F7-1-F-0460
Museq_F7_1	F7	Zm00011a003913	7	156154759	156154767	Row_10	7	7	3631	F-0221	BonnMu-F7-1-F-0221
Museq_F7_1	F7	Zm00011a003913	7	156154759	156154767	Col_05	5	7	3631	F-0221	BonnMu-F7-1-F-0221
Museq_F7_1	F7	Zm00011a003936	3	128903364	128903372	Row_10	2	4	4575	F-0228	BonnMu-F7-1-F-0228
Museq_F7_1	F7	Zm00011a003936	3	128903364	128903372	Col_12	6	9	4575	F-0228	BonnMu-F7-1-F-0228
Museq_F7_1	F7	Zm00011a003952	3	251873986	251873994	Row_12	7	6	32622	F-0279	BonnMu-F7-1-F-0279
Museq_F7_1	F7	Zm00011a003952	3	251873986	251873994	Col_15	7	7	32622	F-0279	BonnMu-F7-1-F-0279
Museq_F7_1	F7	Zm00011a003953	9	100479075	100479083	Row_22	9	9	4897	F-0511	BonnMu-F7-1-F-0511
Museq_F7_1	F7	Zm00011a003953	9	100479075	100479083	Col_07	4	2	4897	F-0511	BonnMu-F7-1-F-0511
Museq_F7_1	F7	Zm00011a003955	8	17470200	17470208	Row_03	31	19	5934	F-0057	BonnMu-F7-1-F-0057
Museq_F7_1	F7	Zm00011a003955	8	17470200	17470208	Col_09	32	30	5934	F-0057	BonnMu-F7-1-F-0057
Museq_F7_1	F7	Zm00011a003955	8	17470300	17470308	Row_09	10	7	5934	F-0199	BonnMu-F7-1-F-0199
Museq_F7_1	F7	Zm00011a003955	8	17470300	17470308	Col_07	10	3	5934	F-0199	BonnMu-F7-1-F-0199
Museq_F7_1	F7	Zm00011a003988	9	173600743	173600751	Row_09	44	57	18498	F-0199	BonnMu-F7-1-F-0199
Museq_F7_1	F7	Zm00011a003988	9	173600743	173600751	Col_07	27	13	18498	F-0199	BonnMu-F7-1-F-0199
Museq_F7_1	F7	Zm00011a003997	9	73028177	73028185	Row_24	10	10	2612	F-0576	BonnMu-F7-1-F-0576
Museq_F7_1	F7	Zm00011a003997	9	73028177	73028185	Col_24	11	12	2612	F-0576	BonnMu-F7-1-F-0576
Museq_F7_1	F7	Zm00011a004064	4	217645390	217645398	Row_22	5	2	9011	F-0515	BonnMu-F7-1-F-0515
Museq_F7_1	F7	Zm00011a004064	4	217645390	217645398	Col_11	4	7	9011	F-0515	BonnMu-F7-1-F-0515
Museq_F7_1	F7	Zm00011a004088	8	29542332	29542340	Row_09	6	5	2839	F-0211	BonnMu-F7-1-F-0211
Museq_F7_1	F7	Zm00011a004088	8	29542332	29542340	Col_19	2	5	2839	F-0211	BonnMu-F7-1-F-0211
Museq_F7_1	F7	Zm00011a004088	8	29542376	29542384	Row_10	20	13	2839	F-0223	BonnMu-F7-1-F-0223
Museq_F7_1	F7	Zm00011a004088	8	29542376	29542384	Col_07	26	9	2839	F-0223	BonnMu-F7-1-F-0223
Museq_F7_1	F7	Zm00011a004105	5	15763168	15763176	Row_20	6	6	9531	F-0469	BonnMu-F7-1-F-0469
Museq_F7_1	F7	Zm00011a004105	5	15763168	15763176	Col_13	6	12	9531	F-0469	BonnMu-F7-1-F-0469
Museq_F7_1	F7	Zm00011a004108	4	187004161	187004169	Row_13	3	2	9584	F-0303	BonnMu-F7-1-F-0303
Museq_F7_1	F7	Zm00011a004108	4	187004161	187004169	Col_15	14	10	9584	F-0303	BonnMu-F7-1-F-0303
Museq_F7_1	F7	Zm00011a004141	2	165493954	165493962	Row_02	2	11	2381	F-0045	BonnMu-F7-1-F-0045
Museq_F7_1	F7	Zm00011a004141	2	165493954	165493962	Col_21	2	7	2381	F-0045	BonnMu-F7-1-F-0045
Museq_F7_1	F7	Zm00011a004156	6	100063061	100063069	Row_13	9	5	19275	F-0292	BonnMu-F7-1-F-0292
Museq_F7_1	F7	Zm00011a004156	6	100063061	100063069	Col_04	11	3	19275	F-0292	BonnMu-F7-1-F-0292
Museq_F7_1	F7	Zm00011a004202	9	29997667	29997675	Row_24	5	2	3148	F-0559	BonnMu-F7-1-F-0559
Museq_F7_1	F7	Zm00011a004202	9	29997667	29997675	Col_07	9	8	3148	F-0559	BonnMu-F7-1-F-0559
Museq_F7_1	F7	Zm00011a004233	2	4786763	4786771	Row_24	4	5	6366	F-0563	BonnMu-F7-1-F-0563
Museq_F7_1	F7	Zm00011a004233	2	4786763	4786771	Col_11	6	10	6366	F-0563	BonnMu-F7-1-F-0563
Museq_F7_1	F7	Zm00011a004314	9	97554574	97554582	Row_04	8	2	16232	F-0075	BonnMu-F7-1-F-0075
Museq_F7_1	F7	Zm00011a004314	9	97554574	97554582	Col_03	6	7	16232	F-0075	BonnMu-F7-1-F-0075
Museq_F7_1	F7	Zm00011a004319	3	163151865	163151873	Row_18	4	6	1035	F-0420	BonnMu-F7-1-F-0420
Museq_F7_1	F7	Zm00011a004319	3	163151865	163151873	Col_12	8	6	1035	F-0420	BonnMu-F7-1-F-0420
Museq_F7_1	F7	Zm00011a004335	9	153492951	153492959	Row_04	12	7	893	F-0081	BonnMu-F7-1-F-0081
Museq_F7_1	F7	Zm00011a004335	9	153492951	153492959	Col_09	9	9	893	F-0081	BonnMu-F7-1-F-0081
Museq_F7_1	F7	Zm00011a004335	9	153492973	153492981	Row_10	6	7	893	F-0221	BonnMu-F7-1-F-0221
Museq_F7_1	F7	Zm00011a004335	9	153492973	153492981	Col_05	4	2	893	F-0221	BonnMu-F7-1-F-0221
Museq_F7_1	F7	Zm00011a004378	1	83763845	83763853	Row_06	4	2	2723	F-0124	BonnMu-F7-1-F-0124
Museq_F7_1	F7	Zm00011a004378	1	83763845	83763853	Col_04	8	2	2723	F-0124	BonnMu-F7-1-F-0124
Museq_F7_1	F7	Zm00011a004379	8	145692767	145692775	Row_11	3	7	3385	F-0255	BonnMu-F7-1-F-0255
Museq_F7_1	F7	Zm00011a004379	8	145692767	145692775	Col_15	7	4	3385	F-0255	BonnMu-F7-1-F-0255
Museq_F7_1	F7	Zm00011a004385	2	180417049	180417057	Row_23	2	10	1605	F-0538	BonnMu-F7-1-F-0538
Museq_F7_1	F7	Zm00011a004385	2	180417049	180417057	Col_10	14	4	1605	F-0538	BonnMu-F7-1-F-0538
Museq_F7_1	F7	Zm00011a004391	5	64405367	64405375	Row_08	2	2	2757	F-0187	BonnMu-F7-1-F-0187
Museq_F7_1	F7	Zm00011a004391	5	64405367	64405375	Col_19	2	3	2757	F-0187	BonnMu-F7-1-F-0187
Museq_F7_1	F7	Zm00011a004393	2	42148323	42148331	Row_12	51	36	5000	F-0281	BonnMu-F7-1-F-0281
Museq_F7_1	F7	Zm00011a004393	2	42148323	42148331	Col_17	30	46	5000	F-0281	BonnMu-F7-1-F-0281
Museq_F7_1	F7	Zm00011a004415	4	169169254	169169262	Row_23	2	11	1029	F-0530	BonnMu-F7-1-F-0530
Museq_F7_1	F7	Zm00011a004415	4	169169254	169169262	Col_02	18	16	1029	F-0530	BonnMu-F7-1-F-0530
Museq_F7_1	F7	Zm00011a004415	4	169170201	169170209	Row_23	7	8	1029	F-0537	BonnMu-F7-1-F-0537
Museq_F7_1	F7	Zm00011a004415	4	169170201	169170209	Col_09	22	31	1029	F-0537	BonnMu-F7-1-F-0537
Museq_F7_1	F7	Zm00011a004442	5	43638808	43638816	Row_24	12	7	7391	F-0573	BonnMu-F7-1-F-0573
Museq_F7_1	F7	Zm00011a004442	5	43638808	43638816	Col_21	12	2	7391	F-0573	BonnMu-F7-1-F-0573
Museq_F7_1	F7	Zm00011a004450	4	244091757	244091765	Row_15	15	11	6618	F-0359	BonnMu-F7-1-F-0359
Museq_F7_1	F7	Zm00011a004450	4	244091757	244091765	Col_23	18	19	6618	F-0359	BonnMu-F7-1-F-0359
Museq_F7_1	F7	Zm00011a004507	3	157684686	157684694	Row_12	2	4	1164	F-0282	BonnMu-F7-1-F-0282
Museq_F7_1	F7	Zm00011a004507	3	157684686	157684694	Col_18	14	2	1164	F-0282	BonnMu-F7-1-F-0282
Museq_F7_1	F7	Zm00011a004527	6	45055648	45055656	Row_10	2	6	3304	F-0231	BonnMu-F7-1-F-0231
Museq_F7_1	F7	Zm00011a004527	6	45055648	45055656	Col_15	2	7	3304	F-0231	BonnMu-F7-1-F-0231
Museq_F7_1	F7	Zm00011a004553	5	51512438	51512446	Row_23	3	2	1390	F-0538	BonnMu-F7-1-F-0538
Museq_F7_1	F7	Zm00011a004553	5	51512438	51512446	Col_10	3	2	1390	F-0538	BonnMu-F7-1-F-0538
Museq_F7_1	F7	Zm00011a004560	10	9790568	9790576	Row_06	21	15	2186	F-0141	BonnMu-F7-1-F-0141
Museq_F7_1	F7	Zm00011a004560	10	9790568	9790576	Col_21	30	25	2186	F-0141	BonnMu-F7-1-F-0141
Museq_F7_1	F7	Zm00011a004560	10	9790742	9790750	Row_15	6	4	2186	F-0347	BonnMu-F7-1-F-0347
Museq_F7_1	F7	Zm00011a004560	10	9790742	9790750	Col_11	7	9	2186	F-0347	BonnMu-F7-1-F-0347
Museq_F7_1	F7	Zm00011a004566	9	159939875	159939883	Row_01	13	10	1884	F-0014	BonnMu-F7-1-F-0014
Museq_F7_1	F7	Zm00011a004566	9	159939875	159939883	Col_14	12	5	1884	F-0014	BonnMu-F7-1-F-0014
Museq_F7_1	F7	Zm00011a004567	5	196487653	196487661	Row_24	5	2	4118	F-0572	BonnMu-F7-1-F-0572
Museq_F7_1	F7	Zm00011a004567	5	196487653	196487661	Col_20	2	2	4118	F-0572	BonnMu-F7-1-F-0572
Museq_F7_1	F7	Zm00011a004611	7	172073191	172073199	Row_11	4	4	801	F-0248	BonnMu-F7-1-F-0248
Museq_F7_1	F7	Zm00011a004611	7	172073191	172073199	Col_08	7	6	801	F-0248	BonnMu-F7-1-F-0248
Museq_F7_1	F7	Zm00011a004628	4	258049919	258049927	Row_23	5	6	2079	F-0545	BonnMu-F7-1-F-0545
Museq_F7_1	F7	Zm00011a004628	4	258049919	258049927	Col_17	2	5	2079	F-0545	BonnMu-F7-1-F-0545
Museq_F7_1	F7	Zm00011a004661	2	218080195	218080203	Row_02	14	2	3839	F-0041	BonnMu-F7-1-F-0041
Museq_F7_1	F7	Zm00011a004661	2	218080195	218080203	Col_17	5	7	3839	F-0041	BonnMu-F7-1-F-0041
Museq_F7_1	F7	Zm00011a004661	2	218080633	218080641	Row_11	14	20	3839	F-0247	BonnMu-F7-1-F-0247
Museq_F7_1	F7	Zm00011a004661	2	218080633	218080641	Col_07	51	50	3839	F-0247	BonnMu-F7-1-F-0247
Museq_F7_1	F7	Zm00011a004678	1	189965084	189965092	Row_02	3	6	1771	F-0031	BonnMu-F7-1-F-0031
Museq_F7_1	F7	Zm00011a004678	1	189965084	189965092	Col_07	5	5	1771	F-0031	BonnMu-F7-1-F-0031
Museq_F7_1	F7	Zm00011a004716	6	135726095	135726103	Row_24	2	2	2728	F-0568	BonnMu-F7-1-F-0568
Museq_F7_1	F7	Zm00011a004716	6	135726095	135726103	Col_16	2	2	2728	F-0568	BonnMu-F7-1-F-0568
Museq_F7_1	F7	Zm00011a004726	10	4932068	4932076	Row_17	8	3	2092	F-0402	BonnMu-F7-1-F-0402
Museq_F7_1	F7	Zm00011a004726	10	4932068	4932076	Col_18	3	6	2092	F-0402	BonnMu-F7-1-F-0402
Museq_F7_1	F7	Zm00011a004756	5	18527986	18527994	Row_05	2	2	1350	F-0104	BonnMu-F7-1-F-0104
Museq_F7_1	F7	Zm00011a004756	5	18527986	18527994	Col_08	2	6	1350	F-0104	BonnMu-F7-1-F-0104
Museq_F7_1	F7	Zm00011a004777	7	131932385	131932393	Row_04	4	2	5803	F-0084	BonnMu-F7-1-F-0084
Museq_F7_1	F7	Zm00011a004777	7	131932385	131932393	Col_12	3	3	5803	F-0084	BonnMu-F7-1-F-0084
Museq_F7_1	F7	Zm00011a004851	9	167649172	167649180	Row_02	2	2	4883	F-0028	BonnMu-F7-1-F-0028
Museq_F7_1	F7	Zm00011a004851	9	167649172	167649180	Col_04	2	4	4883	F-0028	BonnMu-F7-1-F-0028
Museq_F7_1	F7	Zm00011a004858	1	329832097	329832105	Row_08	5	8	2005	F-0181	BonnMu-F7-1-F-0181
Museq_F7_1	F7	Zm00011a004858	1	329832097	329832105	Col_13	6	5	2005	F-0181	BonnMu-F7-1-F-0181
Museq_F7_1	F7	Zm00011a004858	1	329832247	329832255	Row_18	19	33	2005	F-0419	BonnMu-F7-1-F-0419
Museq_F7_1	F7	Zm00011a004858	1	329832247	329832255	Col_11	50	55	2005	F-0419	BonnMu-F7-1-F-0419
Museq_F7_1	F7	Zm00011a004890	1	252545676	252545684	Row_14	16	14	6534	F-0329	BonnMu-F7-1-F-0329
Museq_F7_1	F7	Zm00011a004890	1	252545676	252545684	Col_17	11	11	6534	F-0329	BonnMu-F7-1-F-0329
Museq_F7_1	F7	Zm00011a004955	3	58547456	58547464	Row_08	20	41	29553	F-0170	BonnMu-F7-1-F-0170
Museq_F7_1	F7	Zm00011a004955	3	58547456	58547464	Col_02	25	49	29553	F-0170	BonnMu-F7-1-F-0170
Museq_F7_1	F7	Zm00011a004959	1	324853831	324853839	Row_05	3	2	3401	F-0108	BonnMu-F7-1-F-0108
Museq_F7_1	F7	Zm00011a004959	1	324853831	324853839	Col_12	4	4	3401	F-0108	BonnMu-F7-1-F-0108
Museq_F7_1	F7	Zm00011a004993	2	146622795	146622803	Row_03	5	2	4869	F-0067	BonnMu-F7-1-F-0067
Museq_F7_1	F7	Zm00011a004993	2	146622795	146622803	Col_19	4	3	4869	F-0067	BonnMu-F7-1-F-0067
Museq_F7_1	F7	Zm00011a005013	10	76307135	76307143	Row_12	11	8	7474	F-0284	BonnMu-F7-1-F-0284
Museq_F7_1	F7	Zm00011a005013	10	76307135	76307143	Col_20	10	6	7474	F-0284	BonnMu-F7-1-F-0284
Museq_F7_1	F7	Zm00011a005049	1	320478161	320478169	Row_18	2	3	2804	F-0410	BonnMu-F7-1-F-0410
Museq_F7_1	F7	Zm00011a005049	1	320478161	320478169	Col_02	4	14	2804	F-0410	BonnMu-F7-1-F-0410
Museq_F7_1	F7	Zm00011a005063	4	172179603	172179611	Row_11	3	3	4314	F-0243	BonnMu-F7-1-F-0243
Museq_F7_1	F7	Zm00011a005063	4	172179603	172179611	Col_03	8	6	4314	F-0243	BonnMu-F7-1-F-0243
Museq_F7_1	F7	Zm00011a005068	7	189527444	189527452	Row_23	2	4	3443	F-0552	BonnMu-F7-1-F-0552
Museq_F7_1	F7	Zm00011a005068	7	189527444	189527452	Col_24	2	4	3443	F-0552	BonnMu-F7-1-F-0552
Museq_F7_1	F7	Zm00011a005098	1	280966872	280966880	Row_10	5	4	1495	F-0223	BonnMu-F7-1-F-0223
Museq_F7_1	F7	Zm00011a005098	1	280966872	280966880	Col_07	3	8	1495	F-0223	BonnMu-F7-1-F-0223
Museq_F7_1	F7	Zm00011a005128	10	151503751	151503759	Row_13	5	2	4936	F-0289	BonnMu-F7-1-F-0289
Museq_F7_1	F7	Zm00011a005128	10	151503751	151503759	Col_01	2	5	4936	F-0289	BonnMu-F7-1-F-0289
Museq_F7_1	F7	Zm00011a005132	5	137553509	137553517	Row_07	2	15	4725	F-0165	BonnMu-F7-1-F-0165
Museq_F7_1	F7	Zm00011a005132	5	137553509	137553517	Col_21	8	8	4725	F-0165	BonnMu-F7-1-F-0165
Museq_F7_1	F7	Zm00011a005140	8	153505225	153505233	Row_04	2	2	3450	F-0085	BonnMu-F7-1-F-0085
Museq_F7_1	F7	Zm00011a005140	8	153505225	153505233	Col_13	5	8	3450	F-0085	BonnMu-F7-1-F-0085
Museq_F7_1	F7	Zm00011a005151	1	324004085	324004093	Row_09	46	44	11531	F-0213	BonnMu-F7-1-F-0213
Museq_F7_1	F7	Zm00011a005151	1	324004085	324004093	Col_21	39	38	11531	F-0213	BonnMu-F7-1-F-0213
Museq_F7_1	F7	Zm00011a005190	2	33038435	33038443	Row_24	2	3	1404	F-0567	BonnMu-F7-1-F-0567
Museq_F7_1	F7	Zm00011a005190	2	33038435	33038443	Col_15	3	5	1404	F-0567	BonnMu-F7-1-F-0567
Museq_F7_1	F7	Zm00011a005211	3	139441349	139441357	Row_23	3	4	2826	F-0536	BonnMu-F7-1-F-0536
Museq_F7_1	F7	Zm00011a005211	3	139441349	139441357	Col_08	2	5	2826	F-0536	BonnMu-F7-1-F-0536
Museq_F7_1	F7	Zm00011a005211	3	139441567	139441575	Row_09	4	2	2826	F-0209	BonnMu-F7-1-F-0209
Museq_F7_1	F7	Zm00011a005211	3	139441567	139441575	Col_17	7	9	2826	F-0209	BonnMu-F7-1-F-0209
Museq_F7_1	F7	Zm00011a005212	8	72806779	72806787	Row_10	7	4	4804	F-0230	BonnMu-F7-1-F-0230
Museq_F7_1	F7	Zm00011a005212	8	72806779	72806787	Col_14	7	2	4804	F-0230	BonnMu-F7-1-F-0230
Museq_F7_1	F7	Zm00011a005237	10	2176634	2176642	Row_12	4	6	802	F-0278	BonnMu-F7-1-F-0278
Museq_F7_1	F7	Zm00011a005237	10	2176634	2176642	Col_14	2	5	802	F-0278	BonnMu-F7-1-F-0278
Museq_F7_1	F7	Zm00011a005244	4	232762912	232762920	Row_20	8	16	7204	F-0470	BonnMu-F7-1-F-0470
Museq_F7_1	F7	Zm00011a005244	4	232762912	232762920	Col_14	18	3	7204	F-0470	BonnMu-F7-1-F-0470
Museq_F7_1	F7	Zm00011a005262	5	209607716	209607724	Row_23	2	3	7732	F-0529	BonnMu-F7-1-F-0529
Museq_F7_1	F7	Zm00011a005262	5	209607716	209607724	Col_01	2	3	7732	F-0529	BonnMu-F7-1-F-0529
Museq_F7_1	F7	Zm00011a005283	6	174305832	174305840	Row_02	4	7	2944	F-0040	BonnMu-F7-1-F-0040
Museq_F7_1	F7	Zm00011a005283	6	174305832	174305840	Col_16	5	3	2944	F-0040	BonnMu-F7-1-F-0040
Museq_F7_1	F7	Zm00011a005302	9	8478654	8478662	Row_11	3	6	2716	F-0245	BonnMu-F7-1-F-0245
Museq_F7_1	F7	Zm00011a005302	9	8478654	8478662	Col_05	7	8	2716	F-0245	BonnMu-F7-1-F-0245
Museq_F7_1	F7	Zm00011a005379	1	30157859	30157867	Row_20	8	13	1711	F-0477	BonnMu-F7-1-F-0477
Museq_F7_1	F7	Zm00011a005379	1	30157859	30157867	Col_21	5	6	1711	F-0477	BonnMu-F7-1-F-0477
Museq_F7_1	F7	Zm00011a005431	7	2720422	2720430	Row_10	6	14	2256	F-0230	BonnMu-F7-1-F-0230
Museq_F7_1	F7	Zm00011a005431	7	2720422	2720430	Col_14	22	12	2256	F-0230	BonnMu-F7-1-F-0230
Museq_F7_1	F7	Zm00011a005449	6	91170758	91170766	Row_13	5	8	4437	F-0303	BonnMu-F7-1-F-0303
Museq_F7_1	F7	Zm00011a005449	6	91170758	91170766	Col_15	5	5	4437	F-0303	BonnMu-F7-1-F-0303
Museq_F7_1	F7	Zm00011a005449	6	91171101	91171109	Row_01	2	2	4437	F-0018	BonnMu-F7-1-F-0018
Museq_F7_1	F7	Zm00011a005449	6	91171101	91171109	Col_18	5	6	4437	F-0018	BonnMu-F7-1-F-0018
Museq_F7_1	F7	Zm00011a005482	5	227626898	227626906	Row_09	9	2	2724	F-0207	BonnMu-F7-1-F-0207
Museq_F7_1	F7	Zm00011a005482	5	227626898	227626906	Col_15	7	6	2724	F-0207	BonnMu-F7-1-F-0207
Museq_F7_1	F7	Zm00011a005482	5	227627287	227627295	Row_18	5	7	2724	F-0409	BonnMu-F7-1-F-0409
Museq_F7_1	F7	Zm00011a005482	5	227627287	227627295	Col_01	3	4	2724	F-0409	BonnMu-F7-1-F-0409
Museq_F7_1	F7	Zm00011a005535	5	236121918	236121926	Row_13	9	4	1578	F-0299	BonnMu-F7-1-F-0299
Museq_F7_1	F7	Zm00011a005535	5	236121918	236121926	Col_11	3	2	1578	F-0299	BonnMu-F7-1-F-0299
Museq_F7_1	F7	Zm00011a005535	5	236122098	236122106	Row_09	4	2	1578	F-0207	BonnMu-F7-1-F-0207
Museq_F7_1	F7	Zm00011a005535	5	236122098	236122106	Col_15	7	2	1578	F-0207	BonnMu-F7-1-F-0207
Museq_F7_1	F7	Zm00011a005552	10	33031232	33031240	Row_02	2	2	4113	F-0044	BonnMu-F7-1-F-0044
Museq_F7_1	F7	Zm00011a005552	10	33031232	33031240	Col_20	3	4	4113	F-0044	BonnMu-F7-1-F-0044
Museq_F7_1	F7	Zm00011a005571	3	176517869	176517877	Row_24	6	6	4439	F-0568	BonnMu-F7-1-F-0568
Museq_F7_1	F7	Zm00011a005571	3	176517869	176517877	Col_16	16	11	4439	F-0568	BonnMu-F7-1-F-0568
Museq_F7_1	F7	Zm00011a005603	8	136846533	136846541	Row_10	2	4	1589	F-0220	BonnMu-F7-1-F-0220
Museq_F7_1	F7	Zm00011a005603	8	136846533	136846541	Col_04	10	3	1589	F-0220	BonnMu-F7-1-F-0220
Museq_F7_1	F7	Zm00011a005621	2	5338598	5338606	Row_10	6	5	3258	F-0233	BonnMu-F7-1-F-0233
Museq_F7_1	F7	Zm00011a005621	2	5338598	5338606	Col_17	6	9	3258	F-0233	BonnMu-F7-1-F-0233
Museq_F7_1	F7	Zm00011a005621	2	5338930	5338938	Row_22	9	3	3258	F-0516	BonnMu-F7-1-F-0516
Museq_F7_1	F7	Zm00011a005621	2	5338930	5338938	Col_12	4	3	3258	F-0516	BonnMu-F7-1-F-0516
Museq_F7_1	F7	Zm00011a005621	2	5338931	5338939	Row_21	10	3	3258	F-0485	BonnMu-F7-1-F-0485
Museq_F7_1	F7	Zm00011a005621	2	5338931	5338939	Col_05	4	3	3258	F-0485	BonnMu-F7-1-F-0485
Museq_F7_1	F7	Zm00011a005625	8	185455110	185455118	Row_20	40	5	1431	F-0479	BonnMu-F7-1-F-0479
Museq_F7_1	F7	Zm00011a005625	8	185455110	185455118	Col_23	26	10	1431	F-0479	BonnMu-F7-1-F-0479
Museq_F7_1	F7	Zm00011a005637	5	231947894	231947902	Row_05	3	27	7199	F-0113	BonnMu-F7-1-F-0113
Museq_F7_1	F7	Zm00011a005637	5	231947894	231947902	Col_17	5	16	7199	F-0113	BonnMu-F7-1-F-0113
Museq_F7_1	F7	Zm00011a005663	5	231989372	231989380	Row_22	3	7	3370	F-0506	BonnMu-F7-1-F-0506
Museq_F7_1	F7	Zm00011a005663	5	231989372	231989380	Col_02	4	7	3370	F-0506	BonnMu-F7-1-F-0506
Museq_F7_1	F7	Zm00011a005698	6	63687691	63687699	Row_12	4	6	2421	F-0287	BonnMu-F7-1-F-0287
Museq_F7_1	F7	Zm00011a005698	6	63687691	63687699	Col_23	2	13	2421	F-0287	BonnMu-F7-1-F-0287
Museq_F7_1	F7	Zm00011a005708	1	41450629	41450637	Row_18	7	6	8091	F-0425	BonnMu-F7-1-F-0425
Museq_F7_1	F7	Zm00011a005708	1	41450629	41450637	Col_17	11	12	8091	F-0425	BonnMu-F7-1-F-0425
Museq_F7_1	F7	Zm00011a005708	1	41450914	41450922	Row_03	3	8	8091	F-0052	BonnMu-F7-1-F-0052
Museq_F7_1	F7	Zm00011a005708	1	41450914	41450922	Col_04	3	4	8091	F-0052	BonnMu-F7-1-F-0052
Museq_F7_1	F7	Zm00011a005716	6	175666541	175666549	Row_09	2	4	5051	F-0203	BonnMu-F7-1-F-0203
Museq_F7_1	F7	Zm00011a005716	6	175666541	175666549	Col_11	21	10	5051	F-0203	BonnMu-F7-1-F-0203
Museq_F7_1	F7	Zm00011a005737	2	210025939	210025947	Row_09	3	12	2056	F-0205	BonnMu-F7-1-F-0205
Museq_F7_1	F7	Zm00011a005737	2	210025939	210025947	Col_13	4	15	2056	F-0205	BonnMu-F7-1-F-0205
Museq_F7_1	F7	Zm00011a005737	2	210026019	210026027	Row_17	21	31	2056	F-0406	BonnMu-F7-1-F-0406
Museq_F7_1	F7	Zm00011a005737	2	210026019	210026027	Col_22	41	42	2056	F-0406	BonnMu-F7-1-F-0406
Museq_F7_1	F7	Zm00011a005790	4	194949275	194949283	Row_01	33	9	6234	F-0014	BonnMu-F7-1-F-0014
Museq_F7_1	F7	Zm00011a005790	4	194949275	194949283	Col_14	10	8	6234	F-0014	BonnMu-F7-1-F-0014
Museq_F7_1	F7	Zm00011a005798	6	138018762	138018770	Row_10	5	5	4430	F-0224	BonnMu-F7-1-F-0224
Museq_F7_1	F7	Zm00011a005798	6	138018762	138018770	Col_08	4	3	4430	F-0224	BonnMu-F7-1-F-0224
Museq_F7_1	F7	Zm00011a005805	10	9001870	9001878	Row_10	7	10	1794	F-0227	BonnMu-F7-1-F-0227
Museq_F7_1	F7	Zm00011a005805	10	9001870	9001878	Col_11	10	4	1794	F-0227	BonnMu-F7-1-F-0227
Museq_F7_1	F7	Zm00011a005838	3	15547542	15547550	Row_01	3	7	1887	F-0009	BonnMu-F7-1-F-0009
Museq_F7_1	F7	Zm00011a005838	3	15547542	15547550	Col_09	5	2	1887	F-0009	BonnMu-F7-1-F-0009
Museq_F7_1	F7	Zm00011a005838	3	15548527	15548535	Row_13	8	2	1887	F-0301	BonnMu-F7-1-F-0301
Museq_F7_1	F7	Zm00011a005838	3	15548527	15548535	Col_13	4	4	1887	F-0301	BonnMu-F7-1-F-0301
Museq_F7_1	F7	Zm00011a005928	4	221696348	221696356	Row_24	16	4	34918	F-0573	BonnMu-F7-1-F-0573
Museq_F7_1	F7	Zm00011a005928	4	221696348	221696356	Col_21	6	7	34918	F-0573	BonnMu-F7-1-F-0573
Museq_F7_1	F7	Zm00011a005928	4	221696607	221696615	Row_24	4	2	34918	F-0560	BonnMu-F7-1-F-0560
Museq_F7_1	F7	Zm00011a005928	4	221696607	221696615	Col_08	6	3	34918	F-0560	BonnMu-F7-1-F-0560
Museq_F7_1	F7	Zm00011a005947	5	178727141	178727149	Row_12	7	8	4855	F-0275	BonnMu-F7-1-F-0275
Museq_F7_1	F7	Zm00011a005947	5	178727141	178727149	Col_11	7	5	4855	F-0275	BonnMu-F7-1-F-0275
Museq_F7_1	F7	Zm00011a006057	6	121831674	121831682	Row_03	7	8	3123	F-0072	BonnMu-F7-1-F-0072
Museq_F7_1	F7	Zm00011a006057	6	121831674	121831682	Col_24	6	10	3123	F-0072	BonnMu-F7-1-F-0072
Museq_F7_1	F7	Zm00011a006072	1	282699676	282699684	Row_10	2	2	2479	F-0218	BonnMu-F7-1-F-0218
Museq_F7_1	F7	Zm00011a006072	1	282699676	282699684	Col_02	3	4	2479	F-0218	BonnMu-F7-1-F-0218
Museq_F7_1	F7	Zm00011a006128	4	216496402	216496410	Row_04	8	3	2238	F-0085	BonnMu-F7-1-F-0085
Museq_F7_1	F7	Zm00011a006128	4	216496402	216496410	Col_13	8	3	2238	F-0085	BonnMu-F7-1-F-0085
Museq_F7_1	F7	Zm00011a006141	9	25636119	25636127	Row_10	4	2	1651	F-0223	BonnMu-F7-1-F-0223
Museq_F7_1	F7	Zm00011a006141	9	25636119	25636127	Col_07	7	12	1651	F-0223	BonnMu-F7-1-F-0223
Museq_F7_1	F7	Zm00011a006142	3	160366040	160366048	Row_04	3	2	1399	F-0082	BonnMu-F7-1-F-0082
Museq_F7_1	F7	Zm00011a006142	3	160366040	160366048	Col_10	6	3	1399	F-0082	BonnMu-F7-1-F-0082
Museq_F7_1	F7	Zm00011a006149	1	191260202	191260210	Row_23	5	8	1458	F-0535	BonnMu-F7-1-F-0535
Museq_F7_1	F7	Zm00011a006149	1	191260202	191260210	Col_07	3	9	1458	F-0535	BonnMu-F7-1-F-0535
Museq_F7_1	F7	Zm00011a006149	1	191260294	191260302	Row_12	10	6	1458	F-0275	BonnMu-F7-1-F-0275
Museq_F7_1	F7	Zm00011a006149	1	191260294	191260302	Col_11	4	5	1458	F-0275	BonnMu-F7-1-F-0275
Museq_F7_1	F7	Zm00011a006159	1	317584773	317584781	Row_03	2	4	2994	F-0060	BonnMu-F7-1-F-0060
Museq_F7_1	F7	Zm00011a006159	1	317584773	317584781	Col_12	5	5	2994	F-0060	BonnMu-F7-1-F-0060
Museq_F7_1	F7	Zm00011a006159	1	317584864	317584872	Row_15	6	17	2994	F-0339	BonnMu-F7-1-F-0339
Museq_F7_1	F7	Zm00011a006159	1	317584864	317584872	Col_03	27	26	2994	F-0339	BonnMu-F7-1-F-0339
Museq_F7_1	F7	Zm00011a006166	9	157451669	157451677	Row_20	2	7	3532	F-0460	BonnMu-F7-1-F-0460
Museq_F7_1	F7	Zm00011a006166	9	157451669	157451677	Col_04	2	4	3532	F-0460	BonnMu-F7-1-F-0460
Museq_F7_1	F7	Zm00011a006186	9	161782239	161782247	Row_04	5	10	2471	F-0093	BonnMu-F7-1-F-0093
Museq_F7_1	F7	Zm00011a006186	9	161782239	161782247	Col_21	9	6	2471	F-0093	BonnMu-F7-1-F-0093
Museq_F7_1	F7	Zm00011a006211	5	52582383	52582391	Row_09	2	3	1893	F-0208	BonnMu-F7-1-F-0208
Museq_F7_1	F7	Zm00011a006211	5	52582383	52582391	Col_16	10	7	1893	F-0208	BonnMu-F7-1-F-0208
Museq_F7_1	F7	Zm00011a006237	8	187521265	187521273	Row_11	6	10	3759	F-0245	BonnMu-F7-1-F-0245
Museq_F7_1	F7	Zm00011a006237	8	187521265	187521273	Col_05	6	8	3759	F-0245	BonnMu-F7-1-F-0245
Museq_F7_1	F7	Zm00011a006326	10	153289377	153289385	Row_20	3	4	14235	F-0476	BonnMu-F7-1-F-0476
Museq_F7_1	F7	Zm00011a006326	10	153289377	153289385	Col_20	7	5	14235	F-0476	BonnMu-F7-1-F-0476
Museq_F7_1	F7	Zm00011a006328	2	92527787	92527795	Row_20	15	19	5629	F-0474	BonnMu-F7-1-F-0474
Museq_F7_1	F7	Zm00011a006328	2	92527787	92527795	Col_18	15	12	5629	F-0474	BonnMu-F7-1-F-0474
Museq_F7_1	F7	Zm00011a006328	2	92528006	92528014	Row_02	11	3	5629	F-0034	BonnMu-F7-1-F-0034
Museq_F7_1	F7	Zm00011a006328	2	92528006	92528014	Col_10	28	24	5629	F-0034	BonnMu-F7-1-F-0034
Museq_F7_1	F7	Zm00011a006328	2	92531687	92531695	Row_10	6	4	5629	F-0233	BonnMu-F7-1-F-0233
Museq_F7_1	F7	Zm00011a006328	2	92531687	92531695	Col_17	16	14	5629	F-0233	BonnMu-F7-1-F-0233
Museq_F7_1	F7	Zm00011a006337	1	17787827	17787835	Row_06	6	4	5008	F-0122	BonnMu-F7-1-F-0122
Museq_F7_1	F7	Zm00011a006337	1	17787827	17787835	Col_02	3	5	5008	F-0122	BonnMu-F7-1-F-0122
Museq_F7_1	F7	Zm00011a006337	1	17788099	17788107	Row_23	6	2	5008	F-0537	BonnMu-F7-1-F-0537
Museq_F7_1	F7	Zm00011a006337	1	17788099	17788107	Col_09	5	3	5008	F-0537	BonnMu-F7-1-F-0537
Museq_F7_1	F7	Zm00011a006353	1	276945916	276945924	Row_13	6	6	4251	F-0305	BonnMu-F7-1-F-0305
Museq_F7_1	F7	Zm00011a006353	1	276945916	276945924	Col_17	7	8	4251	F-0305	BonnMu-F7-1-F-0305
Museq_F7_1	F7	Zm00011a006385	3	31797442	31797450	Row_08	6	2	2019	F-0173	BonnMu-F7-1-F-0173
Museq_F7_1	F7	Zm00011a006385	3	31797442	31797450	Col_05	9	5	2019	F-0173	BonnMu-F7-1-F-0173
Museq_F7_1	F7	Zm00011a006452	2	41601500	41601508	Row_12	6	4	25749	F-0285	BonnMu-F7-1-F-0285
Museq_F7_1	F7	Zm00011a006452	2	41601500	41601508	Col_21	4	4	25749	F-0285	BonnMu-F7-1-F-0285
Museq_F7_1	F7	Zm00011a006487	9	169565110	169565118	Row_18	6	7	9382	F-0420	BonnMu-F7-1-F-0420
Museq_F7_1	F7	Zm00011a006487	9	169565110	169565118	Col_12	7	6	9382	F-0420	BonnMu-F7-1-F-0420
Museq_F7_1	F7	Zm00011a006487	9	169565164	169565172	Row_08	4	2	9382	F-0176	BonnMu-F7-1-F-0176
Museq_F7_1	F7	Zm00011a006487	9	169565164	169565172	Col_08	8	9	9382	F-0176	BonnMu-F7-1-F-0176
Museq_F7_1	F7	Zm00011a006487	9	169565184	169565192	Row_10	5	4	9382	F-0228	BonnMu-F7-1-F-0228
Museq_F7_1	F7	Zm00011a006487	9	169565184	169565192	Col_12	2	4	9382	F-0228	BonnMu-F7-1-F-0228
Museq_F7_1	F7	Zm00011a006487	9	169565185	169565193	Row_19	6	22	9382	F-0438	BonnMu-F7-1-F-0438
Museq_F7_1	F7	Zm00011a006487	9	169565185	169565193	Col_06	16	13	9382	F-0438	BonnMu-F7-1-F-0438
Museq_F7_1	F7	Zm00011a006510	6	143599699	143599707	Row_15	3	5	11438	F-0352	BonnMu-F7-1-F-0352
Museq_F7_1	F7	Zm00011a006510	6	143599699	143599707	Col_16	2	2	11438	F-0352	BonnMu-F7-1-F-0352
Museq_F7_1	F7	Zm00011a006547	3	246641574	246641582	Row_01	11	2	2331	F-0023	BonnMu-F7-1-F-0023
Museq_F7_1	F7	Zm00011a006547	3	246641574	246641582	Col_23	13	10	2331	F-0023	BonnMu-F7-1-F-0023
Museq_F7_1	F7	Zm00011a006582	6	171996179	171996187	Row_17	2	2	5061	F-0404	BonnMu-F7-1-F-0404
Museq_F7_1	F7	Zm00011a006582	6	171996179	171996187	Col_20	2	2	5061	F-0404	BonnMu-F7-1-F-0404
Museq_F7_1	F7	Zm00011a006622	4	189124675	189124683	Row_21	15	8	3678	F-0486	BonnMu-F7-1-F-0486
Museq_F7_1	F7	Zm00011a006622	4	189124675	189124683	Col_06	6	3	3678	F-0486	BonnMu-F7-1-F-0486
Museq_F7_1	F7	Zm00011a006662	5	30192536	30192544	Row_10	4	5	3786	F-0231	BonnMu-F7-1-F-0231
Museq_F7_1	F7	Zm00011a006662	5	30192536	30192544	Col_15	6	3	3786	F-0231	BonnMu-F7-1-F-0231
Museq_F7_1	F7	Zm00011a006683	5	177189271	177189279	Row_23	14	6	10944	F-0543	BonnMu-F7-1-F-0543
Museq_F7_1	F7	Zm00011a006683	5	177189271	177189279	Col_15	17	10	10944	F-0543	BonnMu-F7-1-F-0543
Museq_F7_1	F7	Zm00011a006700	3	77683263	77683271	Row_15	5	8	28215	F-0357	BonnMu-F7-1-F-0357
Museq_F7_1	F7	Zm00011a006700	3	77683263	77683271	Col_21	5	9	28215	F-0357	BonnMu-F7-1-F-0357
Museq_F7_1	F7	Zm00011a006700	3	77683323	77683331	Row_20	2	7	28215	F-0469	BonnMu-F7-1-F-0469
Museq_F7_1	F7	Zm00011a006700	3	77683323	77683331	Col_13	5	5	28215	F-0469	BonnMu-F7-1-F-0469
Museq_F7_1	F7	Zm00011a006700	3	77683646	77683654	Row_20	9	3	28215	F-0478	BonnMu-F7-1-F-0478
Museq_F7_1	F7	Zm00011a006700	3	77683646	77683654	Col_22	4	3	28215	F-0478	BonnMu-F7-1-F-0478
Museq_F7_1	F7	Zm00011a006700	3	77683850	77683858	Row_07	3	9	28215	F-0165	BonnMu-F7-1-F-0165
Museq_F7_1	F7	Zm00011a006700	3	77683850	77683858	Col_21	4	5	28215	F-0165	BonnMu-F7-1-F-0165
Museq_F7_1	F7	Zm00011a006700	3	77684007	77684015	Row_20	4	3	28215	F-0473	BonnMu-F7-1-F-0473
Museq_F7_1	F7	Zm00011a006700	3	77684007	77684015	Col_17	7	2	28215	F-0473	BonnMu-F7-1-F-0473
Museq_F7_1	F7	Zm00011a006700	3	77684029	77684037	Row_18	3	2	28215	F-0426	BonnMu-F7-1-F-0426
Museq_F7_1	F7	Zm00011a006700	3	77684029	77684037	Col_18	13	8	28215	F-0426	BonnMu-F7-1-F-0426
Museq_F7_1	F7	Zm00011a006766	2	26284466	26284474	Row_14	2	2	4131	F-0321	BonnMu-F7-1-F-0321
Museq_F7_1	F7	Zm00011a006766	2	26284466	26284474	Col_09	6	7	4131	F-0321	BonnMu-F7-1-F-0321
Museq_F7_1	F7	Zm00011a006768	6	174893010	174893018	Row_10	7	2	1971	F-0226	BonnMu-F7-1-F-0226
Museq_F7_1	F7	Zm00011a006768	6	174893010	174893018	Col_10	8	4	1971	F-0226	BonnMu-F7-1-F-0226
Museq_F7_1	F7	Zm00011a006788	8	20887977	20887985	Row_15	18	23	12061	F-0347	BonnMu-F7-1-F-0347
Museq_F7_1	F7	Zm00011a006788	8	20887977	20887985	Col_11	9	43	12061	F-0347	BonnMu-F7-1-F-0347
Museq_F7_1	F7	Zm00011a006828	3	231915220	231915228	Row_11	2	2	961	F-0258	BonnMu-F7-1-F-0258
Museq_F7_1	F7	Zm00011a006828	3	231915220	231915228	Col_18	3	10	961	F-0258	BonnMu-F7-1-F-0258
Museq_F7_1	F7	Zm00011a006831	3	17683591	17683599	Row_06	7	3	15406	F-0141	BonnMu-F7-1-F-0141
Museq_F7_1	F7	Zm00011a006831	3	17683591	17683599	Col_21	4	2	15406	F-0141	BonnMu-F7-1-F-0141
Museq_F7_1	F7	Zm00011a006972	6	166961080	166961088	Row_20	16	8	1190	F-0471	BonnMu-F7-1-F-0471
Museq_F7_1	F7	Zm00011a006972	6	166961080	166961088	Col_15	30	26	1190	F-0471	BonnMu-F7-1-F-0471
Museq_F7_1	F7	Zm00011a007065	9	165869922	165869930	Row_02	30	3	2771	F-0035	BonnMu-F7-1-F-0035
Museq_F7_1	F7	Zm00011a007065	9	165869922	165869930	Col_11	19	7	2771	F-0035	BonnMu-F7-1-F-0035
Museq_F7_1	F7	Zm00011a007069	1	44612915	44612923	Row_10	2	3	2674	F-0236	BonnMu-F7-1-F-0236
Museq_F7_1	F7	Zm00011a007069	1	44612915	44612923	Col_20	24	4	2674	F-0236	BonnMu-F7-1-F-0236
Museq_F7_1	F7	Zm00011a007090	8	72689432	72689440	Row_12	2	3	21481	F-0272	BonnMu-F7-1-F-0272
Museq_F7_1	F7	Zm00011a007090	8	72689432	72689440	Col_08	7	6	21481	F-0272	BonnMu-F7-1-F-0272
Museq_F7_1	F7	Zm00011a007090	8	72692596	72692604	Row_01	3	8	21481	F-0018	BonnMu-F7-1-F-0018
Museq_F7_1	F7	Zm00011a007090	8	72692596	72692604	Col_18	6	5	21481	F-0018	BonnMu-F7-1-F-0018
Museq_F7_1	F7	Zm00011a007093	3	210214003	210214011	Row_10	6	4	642	F-0237	BonnMu-F7-1-F-0237
Museq_F7_1	F7	Zm00011a007093	3	210214003	210214011	Col_21	4	4	642	F-0237	BonnMu-F7-1-F-0237
Museq_F7_1	F7	Zm00011a007093	3	210214427	210214435	Row_12	4	5	642	F-0284	BonnMu-F7-1-F-0284
Museq_F7_1	F7	Zm00011a007093	3	210214427	210214435	Col_20	7	7	642	F-0284	BonnMu-F7-1-F-0284
Museq_F7_1	F7	Zm00011a007093	3	210214512	210214520	Row_03	56	25	642	F-0065	BonnMu-F7-1-F-0065
Museq_F7_1	F7	Zm00011a007093	3	210214512	210214520	Col_17	31	16	642	F-0065	BonnMu-F7-1-F-0065
Museq_F7_1	F7	Zm00011a007093	3	210214569	210214577	Row_03	7	24	642	F-0068	BonnMu-F7-1-F-0068
Museq_F7_1	F7	Zm00011a007093	3	210214569	210214577	Col_20	8	15	642	F-0068	BonnMu-F7-1-F-0068
Museq_F7_1	F7	Zm00011a007107	6	73767484	73767492	Row_12	8	2	1191	F-0281	BonnMu-F7-1-F-0281
Museq_F7_1	F7	Zm00011a007107	6	73767484	73767492	Col_17	4	2	1191	F-0281	BonnMu-F7-1-F-0281
Museq_F7_1	F7	Zm00011a007107	6	73767634	73767642	Row_18	10	4	1191	F-0411	BonnMu-F7-1-F-0411
Museq_F7_1	F7	Zm00011a007107	6	73767634	73767642	Col_03	9	3	1191	F-0411	BonnMu-F7-1-F-0411
Museq_F7_1	F7	Zm00011a007232	8	85326031	85326039	Row_03	4	5	5057	F-0058	BonnMu-F7-1-F-0058
Museq_F7_1	F7	Zm00011a007232	8	85326031	85326039	Col_10	6	6	5057	F-0058	BonnMu-F7-1-F-0058
Museq_F7_1	F7	Zm00011a007236	8	65830152	65830160	Row_24	18	17	1716	F-0556	BonnMu-F7-1-F-0556
Museq_F7_1	F7	Zm00011a007236	8	65830152	65830160	Col_04	8	20	1716	F-0556	BonnMu-F7-1-F-0556
Museq_F7_1	F7	Zm00011a007236	8	65830199	65830207	Row_24	8	3	1716	F-0568	BonnMu-F7-1-F-0568
Museq_F7_1	F7	Zm00011a007236	8	65830199	65830207	Col_16	4	5	1716	F-0568	BonnMu-F7-1-F-0568
Museq_F7_1	F7	Zm00011a007236	8	65830286	65830294	Row_07	10	18	1716	F-0146	BonnMu-F7-1-F-0146
Museq_F7_1	F7	Zm00011a007236	8	65830286	65830294	Col_02	7	13	1716	F-0146	BonnMu-F7-1-F-0146
Museq_F7_1	F7	Zm00011a007236	8	65830813	65830821	Row_02	14	2	1716	F-0040	BonnMu-F7-1-F-0040
Museq_F7_1	F7	Zm00011a007236	8	65830813	65830821	Col_16	14	7	1716	F-0040	BonnMu-F7-1-F-0040
Museq_F7_1	F7	Zm00011a007241	1	325928346	325928354	Row_10	9	7	3600	F-0229	BonnMu-F7-1-F-0229
Museq_F7_1	F7	Zm00011a007241	1	325928346	325928354	Col_13	10	3	3600	F-0229	BonnMu-F7-1-F-0229
Museq_F7_1	F7	Zm00011a007254	5	19066619	19066627	Row_17	161	9	6045	F-0389	BonnMu-F7-1-F-0389
Museq_F7_1	F7	Zm00011a007254	5	19066619	19066627	Col_05	127	19	6045	F-0389	BonnMu-F7-1-F-0389
Museq_F7_1	F7	Zm00011a007268	7	146912135	146912143	Row_23	15	5	1034	F-0536	BonnMu-F7-1-F-0536
Museq_F7_1	F7	Zm00011a007268	7	146912135	146912143	Col_08	10	15	1034	F-0536	BonnMu-F7-1-F-0536
Museq_F7_1	F7	Zm00011a007337	5	80431508	80431516	Row_21	4	6	4010	F-0491	BonnMu-F7-1-F-0491
Museq_F7_1	F7	Zm00011a007337	5	80431508	80431516	Col_11	2	2	4010	F-0491	BonnMu-F7-1-F-0491
Museq_F7_1	F7	Zm00011a007386	1	50125051	50125059	Row_02	9	8	2355	F-0039	BonnMu-F7-1-F-0039
Museq_F7_1	F7	Zm00011a007386	1	50125051	50125059	Col_15	12	14	2355	F-0039	BonnMu-F7-1-F-0039
Museq_F7_1	F7	Zm00011a007387	1	324949603	324949611	Row_22	2	7	1682	F-0507	BonnMu-F7-1-F-0507
Museq_F7_1	F7	Zm00011a007387	1	324949603	324949611	Col_03	2	2	1682	F-0507	BonnMu-F7-1-F-0507
Museq_F7_1	F7	Zm00011a007394	3	3002887	3002895	Row_24	22	23	8764	F-0557	BonnMu-F7-1-F-0557
Museq_F7_1	F7	Zm00011a007394	3	3002887	3002895	Col_05	20	11	8764	F-0557	BonnMu-F7-1-F-0557
Museq_F7_1	F7	Zm00011a007394	3	3011217	3011225	Row_01	7	4	8764	F-0021	BonnMu-F7-1-F-0021
Museq_F7_1	F7	Zm00011a007394	3	3011217	3011225	Col_21	2	6	8764	F-0021	BonnMu-F7-1-F-0021
Museq_F7_1	F7	Zm00011a007399	2	199912855	199912863	Row_05	10	4	261	F-0109	BonnMu-F7-1-F-0109
Museq_F7_1	F7	Zm00011a007399	2	199912855	199912863	Col_13	10	4	261	F-0109	BonnMu-F7-1-F-0109
Museq_F7_1	F7	Zm00011a007416	10	95938119	95938127	Row_18	3	4	6298	F-0422	BonnMu-F7-1-F-0422
Museq_F7_1	F7	Zm00011a007416	10	95938119	95938127	Col_14	7	11	6298	F-0422	BonnMu-F7-1-F-0422
Museq_F7_1	F7	Zm00011a007479	4	36606475	36606483	Row_24	12	15	18770	F-0554	BonnMu-F7-1-F-0554
Museq_F7_1	F7	Zm00011a007479	4	36606475	36606483	Col_02	25	36	18770	F-0554	BonnMu-F7-1-F-0554
Museq_F7_1	F7	Zm00011a007525	9	169362522	169362530	Row_11	2	6	7400	F-0246	BonnMu-F7-1-F-0246
Museq_F7_1	F7	Zm00011a007525	9	169362522	169362530	Col_06	3	9	7400	F-0246	BonnMu-F7-1-F-0246
Museq_F7_1	F7	Zm00011a007525	9	169364294	169364302	Row_07	4	8	7400	F-0162	BonnMu-F7-1-F-0162
Museq_F7_1	F7	Zm00011a007525	9	169364294	169364302	Col_18	2	4	7400	F-0162	BonnMu-F7-1-F-0162
Museq_F7_1	F7	Zm00011a007525	9	169364797	169364805	Row_02	24	3	7400	F-0034	BonnMu-F7-1-F-0034
Museq_F7_1	F7	Zm00011a007525	9	169364797	169364805	Col_10	40	28	7400	F-0034	BonnMu-F7-1-F-0034
Museq_F7_1	F7	Zm00011a007546	1	259712353	259712361	Row_10	4	3	9098	F-0224	BonnMu-F7-1-F-0224
Museq_F7_1	F7	Zm00011a007546	1	259712353	259712361	Col_08	9	2	9098	F-0224	BonnMu-F7-1-F-0224
Museq_F7_1	F7	Zm00011a007552	5	1380903	1380911	Row_02	2	6	6121	F-0029	BonnMu-F7-1-F-0029
Museq_F7_1	F7	Zm00011a007552	5	1380903	1380911	Col_05	5	7	6121	F-0029	BonnMu-F7-1-F-0029
Museq_F7_1	F7	Zm00011a007580	4	53195196	53195204	Row_09	2	4	32055	F-0214	BonnMu-F7-1-F-0214
Museq_F7_1	F7	Zm00011a007580	4	53195196	53195204	Col_22	9	2	32055	F-0214	BonnMu-F7-1-F-0214
Museq_F7_1	F7	Zm00011a007580	4	53195211	53195219	Row_03	3	13	32055	F-0049	BonnMu-F7-1-F-0049
Museq_F7_1	F7	Zm00011a007580	4	53195211	53195219	Col_01	2	7	32055	F-0049	BonnMu-F7-1-F-0049
Museq_F7_1	F7	Zm00011a007580	4	53195217	53195225	Row_03	4	3	32055	F-0063	BonnMu-F7-1-F-0063
Museq_F7_1	F7	Zm00011a007580	4	53195217	53195225	Col_15	3	2	32055	F-0063	BonnMu-F7-1-F-0063
Museq_F7_1	F7	Zm00011a007580	4	53195662	53195670	Row_18	12	4	32055	F-0417	BonnMu-F7-1-F-0417
Museq_F7_1	F7	Zm00011a007580	4	53195662	53195670	Col_09	14	16	32055	F-0417	BonnMu-F7-1-F-0417
Museq_F7_1	F7	Zm00011a007580	4	53195741	53195749	Row_22	2	2	32055	F-0527	BonnMu-F7-1-F-0527
Museq_F7_1	F7	Zm00011a007580	4	53195741	53195749	Col_23	3	4	32055	F-0527	BonnMu-F7-1-F-0527
Museq_F7_1	F7	Zm00011a007586	1	247899630	247899638	Row_22	4	4	7308	F-0527	BonnMu-F7-1-F-0527
Museq_F7_1	F7	Zm00011a007586	1	247899630	247899638	Col_23	2	2	7308	F-0527	BonnMu-F7-1-F-0527
Museq_F7_1	F7	Zm00011a007591	2	23097417	23097425	Row_14	31	11	952	F-0334	BonnMu-F7-1-F-0334
Museq_F7_1	F7	Zm00011a007591	2	23097417	23097425	Col_22	18	9	952	F-0334	BonnMu-F7-1-F-0334
Museq_F7_1	F7	Zm00011a007604	8	147032639	147032647	Row_06	15	2	3551	F-0121	BonnMu-F7-1-F-0121
Museq_F7_1	F7	Zm00011a007604	8	147032639	147032647	Col_01	3	7	3551	F-0121	BonnMu-F7-1-F-0121
Museq_F7_1	F7	Zm00011a007612	8	180216328	180216336	Row_12	4	6	1467	F-0278	BonnMu-F7-1-F-0278
Museq_F7_1	F7	Zm00011a007612	8	180216328	180216336	Col_14	3	2	1467	F-0278	BonnMu-F7-1-F-0278
Museq_F7_1	F7	Zm00011a007617	3	233464122	233464130	Row_18	7	8	7309	F-0416	BonnMu-F7-1-F-0416
Museq_F7_1	F7	Zm00011a007617	3	233464122	233464130	Col_08	13	5	7309	F-0416	BonnMu-F7-1-F-0416
Museq_F7_1	F7	Zm00011a007635	5	4479207	4479215	Row_13	8	4	8449	F-0302	BonnMu-F7-1-F-0302
Museq_F7_1	F7	Zm00011a007635	5	4479207	4479215	Col_14	5	11	8449	F-0302	BonnMu-F7-1-F-0302
Museq_F7_1	F7	Zm00011a007662	1	162221102	162221110	Row_24	8	8	4431	F-0553	BonnMu-F7-1-F-0553
Museq_F7_1	F7	Zm00011a007662	1	162221102	162221110	Col_01	2	4	4431	F-0553	BonnMu-F7-1-F-0553
Museq_F7_1	F7	Zm00011a007683	8	141253227	141253235	Row_10	8	4	1160	F-0226	BonnMu-F7-1-F-0226
Museq_F7_1	F7	Zm00011a007683	8	141253227	141253235	Col_10	6	2	1160	F-0226	BonnMu-F7-1-F-0226
Museq_F7_1	F7	Zm00011a007684	7	162217849	162217857	Row_10	4	7	12191	F-0219	BonnMu-F7-1-F-0219
Museq_F7_1	F7	Zm00011a007684	7	162217849	162217857	Col_03	3	4	12191	F-0219	BonnMu-F7-1-F-0219
Museq_F7_1	F7	Zm00011a007684	7	162219071	162219079	Row_08	6	6	12191	F-0176	BonnMu-F7-1-F-0176
Museq_F7_1	F7	Zm00011a007684	7	162219071	162219079	Col_08	9	2	12191	F-0176	BonnMu-F7-1-F-0176
Museq_F7_1	F7	Zm00011a007713	10	100456915	100456923	Row_22	8	20	12905	F-0523	BonnMu-F7-1-F-0523
Museq_F7_1	F7	Zm00011a007713	10	100456915	100456923	Col_19	4	8	12905	F-0523	BonnMu-F7-1-F-0523
Museq_F7_1	F7	Zm00011a007885	2	6511544	6511552	Row_02	4	10	3759	F-0040	BonnMu-F7-1-F-0040
Museq_F7_1	F7	Zm00011a007885	2	6511544	6511552	Col_16	5	7	3759	F-0040	BonnMu-F7-1-F-0040
Museq_F7_1	F7	Zm00011a007917	2	62795055	62795063	Row_07	8	29	1869	F-0154	BonnMu-F7-1-F-0154
Museq_F7_1	F7	Zm00011a007917	2	62795055	62795063	Col_10	5	42	1869	F-0154	BonnMu-F7-1-F-0154
Museq_F7_1	F7	Zm00011a007968	5	50091238	50091246	Row_12	2	3	1884	F-0287	BonnMu-F7-1-F-0287
Museq_F7_1	F7	Zm00011a007968	5	50091238	50091246	Col_23	3	2	1884	F-0287	BonnMu-F7-1-F-0287
Museq_F7_1	F7	Zm00011a007977	6	150407388	150407396	Row_24	7	7	1921	F-0565	BonnMu-F7-1-F-0565
Museq_F7_1	F7	Zm00011a007977	6	150407388	150407396	Col_13	4	7	1921	F-0565	BonnMu-F7-1-F-0565
Museq_F7_1	F7	Zm00011a007979	5	154735495	154735503	Row_20	2	2	1143	F-0458	BonnMu-F7-1-F-0458
Museq_F7_1	F7	Zm00011a007979	5	154735495	154735503	Col_02	2	2	1143	F-0458	BonnMu-F7-1-F-0458
Museq_F7_1	F7	Zm00011a007979	5	154735524	154735532	Row_17	2	2	1143	F-0390	BonnMu-F7-1-F-0390
Museq_F7_1	F7	Zm00011a007979	5	154735524	154735532	Col_06	2	2	1143	F-0390	BonnMu-F7-1-F-0390
Museq_F7_1	F7	Zm00011a007979	5	154735554	154735562	Row_23	2	2	1143	F-0534	BonnMu-F7-1-F-0534
Museq_F7_1	F7	Zm00011a007979	5	154735554	154735562	Col_06	5	3	1143	F-0534	BonnMu-F7-1-F-0534
Museq_F7_1	F7	Zm00011a007979	5	154735561	154735569	Row_23	3	2	1143	F-0534	BonnMu-F7-1-F-0534
Museq_F7_1	F7	Zm00011a007979	5	154735561	154735569	Col_06	6	2	1143	F-0534	BonnMu-F7-1-F-0534
Museq_F7_1	F7	Zm00011a007979	5	154735570	154735578	Row_20	2	2	1143	F-0476	BonnMu-F7-1-F-0476
Museq_F7_1	F7	Zm00011a007979	5	154735570	154735578	Col_20	6	2	1143	F-0476	BonnMu-F7-1-F-0476
Museq_F7_1	F7	Zm00011a007979	5	154735609	154735617	Row_17	3	2	1143	F-0396	BonnMu-F7-1-F-0396
Museq_F7_1	F7	Zm00011a007979	5	154735609	154735617	Col_12	2	2	1143	F-0396	BonnMu-F7-1-F-0396
Museq_F7_1	F7	Zm00011a007979	5	154735626	154735634	Row_14	2	2	1143	F-0334	BonnMu-F7-1-F-0334
Museq_F7_1	F7	Zm00011a007979	5	154735626	154735634	Col_22	3	2	1143	F-0334	BonnMu-F7-1-F-0334
Museq_F7_1	F7	Zm00011a007979	5	154735633	154735641	Row_03	2	2	1143	F-0062	BonnMu-F7-1-F-0062
Museq_F7_1	F7	Zm00011a007979	5	154735633	154735641	Col_14	2	3	1143	F-0062	BonnMu-F7-1-F-0062
Museq_F7_1	F7	Zm00011a007979	5	154735639	154735647	Row_02	2	2	1143	F-0044	BonnMu-F7-1-F-0044
Museq_F7_1	F7	Zm00011a007979	5	154735639	154735647	Col_20	2	3	1143	F-0044	BonnMu-F7-1-F-0044
Museq_F7_1	F7	Zm00011a007979	5	154735761	154735769	Row_15	2	2	1143	F-0348	BonnMu-F7-1-F-0348
Museq_F7_1	F7	Zm00011a007979	5	154735761	154735769	Col_12	2	4	1143	F-0348	BonnMu-F7-1-F-0348
Museq_F7_1	F7	Zm00011a007979	5	154735783	154735791	Row_13	2	2	1143	F-0291	BonnMu-F7-1-F-0291
Museq_F7_1	F7	Zm00011a007979	5	154735783	154735791	Col_03	2	2	1143	F-0291	BonnMu-F7-1-F-0291
Museq_F7_1	F7	Zm00011a007979	5	154735804	154735812	Row_20	2	4	1143	F-0480	BonnMu-F7-1-F-0480
Museq_F7_1	F7	Zm00011a007979	5	154735804	154735812	Col_24	3	4	1143	F-0480	BonnMu-F7-1-F-0480
Museq_F7_1	F7	Zm00011a007979	5	154735806	154735814	Row_13	2	3	1143	F-0307	BonnMu-F7-1-F-0307
Museq_F7_1	F7	Zm00011a007979	5	154735806	154735814	Col_19	2	4	1143	F-0307	BonnMu-F7-1-F-0307
Museq_F7_1	F7	Zm00011a007979	5	154735813	154735821	Row_24	2	2	1143	F-0574	BonnMu-F7-1-F-0574
Museq_F7_1	F7	Zm00011a007979	5	154735813	154735821	Col_22	2	4	1143	F-0574	BonnMu-F7-1-F-0574
Museq_F7_1	F7	Zm00011a007979	5	154735836	154735844	Row_24	3	2	1143	F-0572	BonnMu-F7-1-F-0572
Museq_F7_1	F7	Zm00011a007979	5	154735836	154735844	Col_20	3	2	1143	F-0572	BonnMu-F7-1-F-0572
Museq_F7_1	F7	Zm00011a007979	5	154735844	154735852	Row_15	2	2	1143	F-0341	BonnMu-F7-1-F-0341
Museq_F7_1	F7	Zm00011a007979	5	154735844	154735852	Col_05	2	3	1143	F-0341	BonnMu-F7-1-F-0341
Museq_F7_1	F7	Zm00011a007979	5	154735876	154735884	Row_14	2	4	1143	F-0322	BonnMu-F7-1-F-0322
Museq_F7_1	F7	Zm00011a007979	5	154735876	154735884	Col_10	3	2	1143	F-0322	BonnMu-F7-1-F-0322
Museq_F7_1	F7	Zm00011a007979	5	154735915	154735923	Row_14	2	2	1143	F-0336	BonnMu-F7-1-F-0336
Museq_F7_1	F7	Zm00011a007979	5	154735915	154735923	Col_24	2	2	1143	F-0336	BonnMu-F7-1-F-0336
Museq_F7_1	F7	Zm00011a008060	1	295356733	295356741	Row_05	10	2	5872	F-0106	BonnMu-F7-1-F-0106
Museq_F7_1	F7	Zm00011a008060	1	295356733	295356741	Col_10	5	8	5872	F-0106	BonnMu-F7-1-F-0106
Museq_F7_1	F7	Zm00011a008071	4	258384524	258384532	Row_05	4	8	5989	F-0112	BonnMu-F7-1-F-0112
Museq_F7_1	F7	Zm00011a008071	4	258384524	258384532	Col_16	3	9	5989	F-0112	BonnMu-F7-1-F-0112
Museq_F7_1	F7	Zm00011a008094	8	188992141	188992149	Row_11	21	20	4845	F-0261	BonnMu-F7-1-F-0261
Museq_F7_1	F7	Zm00011a008094	8	188992141	188992149	Col_21	26	48	4845	F-0261	BonnMu-F7-1-F-0261
Museq_F7_1	F7	Zm00011a008150	3	111378170	111378178	Row_09	5	6	3639	F-0213	BonnMu-F7-1-F-0213
Museq_F7_1	F7	Zm00011a008150	3	111378170	111378178	Col_21	3	2	3639	F-0213	BonnMu-F7-1-F-0213
Museq_F7_1	F7	Zm00011a008150	3	111378430	111378438	Row_23	3	4	3639	F-0545	BonnMu-F7-1-F-0545
Museq_F7_1	F7	Zm00011a008150	3	111378430	111378438	Col_17	7	7	3639	F-0545	BonnMu-F7-1-F-0545
Museq_F7_1	F7	Zm00011a008216	5	64417126	64417134	Row_12	19	4	1513	F-0270	BonnMu-F7-1-F-0270
Museq_F7_1	F7	Zm00011a008216	5	64417126	64417134	Col_06	23	5	1513	F-0270	BonnMu-F7-1-F-0270
Museq_F7_1	F7	Zm00011a008249	2	168012505	168012513	Row_14	6	5	13658	F-0317	BonnMu-F7-1-F-0317
Museq_F7_1	F7	Zm00011a008249	2	168012505	168012513	Col_05	9	2	13658	F-0317	BonnMu-F7-1-F-0317
Museq_F7_1	F7	Zm00011a008254	1	55146951	55146959	Row_22	2	5	951	F-0525	BonnMu-F7-1-F-0525
Museq_F7_1	F7	Zm00011a008254	1	55146951	55146959	Col_21	8	5	951	F-0525	BonnMu-F7-1-F-0525
Museq_F7_1	F7	Zm00011a008264	2	147167941	147167949	Row_07	2	4	9043	F-0147	BonnMu-F7-1-F-0147
Museq_F7_1	F7	Zm00011a008264	2	147167941	147167949	Col_03	2	2	9043	F-0147	BonnMu-F7-1-F-0147
Museq_F7_1	F7	Zm00011a008282	8	31936806	31936814	Row_10	3	2	5624	F-0232	BonnMu-F7-1-F-0232
Museq_F7_1	F7	Zm00011a008282	8	31936806	31936814	Col_16	12	12	5624	F-0232	BonnMu-F7-1-F-0232
Museq_F7_1	F7	Zm00011a008329	7	137136501	137136509	Row_19	3	2	1323	F-0449	BonnMu-F7-1-F-0449
Museq_F7_1	F7	Zm00011a008329	7	137136501	137136509	Col_17	5	2	1323	F-0449	BonnMu-F7-1-F-0449
Museq_F7_1	F7	Zm00011a008329	7	137136589	137136597	Row_20	2	6	1323	F-0460	BonnMu-F7-1-F-0460
Museq_F7_1	F7	Zm00011a008329	7	137136589	137136597	Col_04	4	3	1323	F-0460	BonnMu-F7-1-F-0460
Museq_F7_1	F7	Zm00011a008329	7	137136734	137136742	Row_08	79	63	1323	F-0186	BonnMu-F7-1-F-0186
Museq_F7_1	F7	Zm00011a008329	7	137136734	137136742	Col_18	85	103	1323	F-0186	BonnMu-F7-1-F-0186
Museq_F7_1	F7	Zm00011a008360	3	248341341	248341349	Row_18	9	14	2379	F-0428	BonnMu-F7-1-F-0428
Museq_F7_1	F7	Zm00011a008360	3	248341341	248341349	Col_20	24	27	2379	F-0428	BonnMu-F7-1-F-0428
Museq_F7_1	F7	Zm00011a008360	3	248342508	248342516	Row_11	13	12	2379	F-0260	BonnMu-F7-1-F-0260
Museq_F7_1	F7	Zm00011a008360	3	248342508	248342516	Col_20	5	5	2379	F-0260	BonnMu-F7-1-F-0260
Museq_F7_1	F7	Zm00011a008386	1	14019725	14019733	Row_06	3	3	1919	F-0129	BonnMu-F7-1-F-0129
Museq_F7_1	F7	Zm00011a008386	1	14019725	14019733	Col_09	11	5	1919	F-0129	BonnMu-F7-1-F-0129
Museq_F7_1	F7	Zm00011a008398	3	237704250	237704258	Row_12	4	4	12109	F-0281	BonnMu-F7-1-F-0281
Museq_F7_1	F7	Zm00011a008398	3	237704250	237704258	Col_17	4	2	12109	F-0281	BonnMu-F7-1-F-0281
Museq_F7_1	F7	Zm00011a008398	3	237704327	237704335	Row_04	4	4	12109	F-0081	BonnMu-F7-1-F-0081
Museq_F7_1	F7	Zm00011a008398	3	237704327	237704335	Col_09	3	8	12109	F-0081	BonnMu-F7-1-F-0081
Museq_F7_1	F7	Zm00011a008398	3	237704458	237704466	Row_01	7	4	12109	F-0019	BonnMu-F7-1-F-0019
Museq_F7_1	F7	Zm00011a008398	3	237704458	237704466	Col_19	8	11	12109	F-0019	BonnMu-F7-1-F-0019
Museq_F7_1	F7	Zm00011a008398	3	237705106	237705114	Row_10	20	7	12109	F-0219	BonnMu-F7-1-F-0219
Museq_F7_1	F7	Zm00011a008398	3	237705106	237705114	Col_03	41	22	12109	F-0219	BonnMu-F7-1-F-0219
Museq_F7_1	F7	Zm00011a008447	6	49739678	49739686	Row_05	8	16	10924	F-0114	BonnMu-F7-1-F-0114
Museq_F7_1	F7	Zm00011a008447	6	49739678	49739686	Col_18	30	31	10924	F-0114	BonnMu-F7-1-F-0114
Museq_F7_1	F7	Zm00011a008449	1	278185297	278185305	Row_23	2	11	2311	F-0537	BonnMu-F7-1-F-0537
Museq_F7_1	F7	Zm00011a008449	1	278185297	278185305	Col_09	14	10	2311	F-0537	BonnMu-F7-1-F-0537
Museq_F7_1	F7	Zm00011a008473	3	27438964	27438972	Row_22	15	46	1855	F-0519	BonnMu-F7-1-F-0519
Museq_F7_1	F7	Zm00011a008473	3	27438964	27438972	Col_15	36	43	1855	F-0519	BonnMu-F7-1-F-0519
Museq_F7_1	F7	Zm00011a008473	3	27439536	27439544	Row_18	15	26	1855	F-0425	BonnMu-F7-1-F-0425
Museq_F7_1	F7	Zm00011a008473	3	27439536	27439544	Col_17	29	34	1855	F-0425	BonnMu-F7-1-F-0425
Museq_F7_1	F7	Zm00011a008532	10	151555015	151555023	Row_03	48	26	7682	F-0059	BonnMu-F7-1-F-0059
Museq_F7_1	F7	Zm00011a008532	10	151555015	151555023	Col_11	45	25	7682	F-0059	BonnMu-F7-1-F-0059
Museq_F7_1	F7	Zm00011a008535	5	156910837	156910845	Row_08	3	3	10597	F-0171	BonnMu-F7-1-F-0171
Museq_F7_1	F7	Zm00011a008535	5	156910837	156910845	Col_03	17	8	10597	F-0171	BonnMu-F7-1-F-0171
Museq_F7_1	F7	Zm00011a008536	8	61799958	61799966	Row_20	3	2	1432	F-0460	BonnMu-F7-1-F-0460
Museq_F7_1	F7	Zm00011a008536	8	61799958	61799966	Col_04	6	4	1432	F-0460	BonnMu-F7-1-F-0460
Museq_F7_1	F7	Zm00011a008542	4	207996726	207996734	Row_21	2	2	3559	F-0482	BonnMu-F7-1-F-0482
Museq_F7_1	F7	Zm00011a008542	4	207996726	207996734	Col_02	2	7	3559	F-0482	BonnMu-F7-1-F-0482
Museq_F7_1	F7	Zm00011a008572	1	320862488	320862496	Row_22	19	18	5195	F-0513	BonnMu-F7-1-F-0513
Museq_F7_1	F7	Zm00011a008572	1	320862488	320862496	Col_09	14	11	5195	F-0513	BonnMu-F7-1-F-0513
Museq_F7_1	F7	Zm00011a008582	4	156246701	156246709	Row_02	4	3	2958	F-0039	BonnMu-F7-1-F-0039
Museq_F7_1	F7	Zm00011a008582	4	156246701	156246709	Col_15	3	6	2958	F-0039	BonnMu-F7-1-F-0039
Museq_F7_1	F7	Zm00011a008586	8	181665265	181665273	Row_21	31	15	4372	F-0495	BonnMu-F7-1-F-0495
Museq_F7_1	F7	Zm00011a008586	8	181665265	181665273	Col_15	29	20	4372	F-0495	BonnMu-F7-1-F-0495
Museq_F7_1	F7	Zm00011a008614	3	101930930	101930938	Row_04	8	5	390	F-0073	BonnMu-F7-1-F-0073
Museq_F7_1	F7	Zm00011a008614	3	101930930	101930938	Col_01	3	13	390	F-0073	BonnMu-F7-1-F-0073
Museq_F7_1	F7	Zm00011a008624	2	181625923	181625931	Row_17	5	2	10767	F-0400	BonnMu-F7-1-F-0400
Museq_F7_1	F7	Zm00011a008624	2	181625923	181625931	Col_16	2	3	10767	F-0400	BonnMu-F7-1-F-0400
Museq_F7_1	F7	Zm00011a008624	2	181626220	181626228	Row_09	18	28	10767	F-0194	BonnMu-F7-1-F-0194
Museq_F7_1	F7	Zm00011a008624	2	181626220	181626228	Col_02	33	32	10767	F-0194	BonnMu-F7-1-F-0194
Museq_F7_1	F7	Zm00011a008633	4	22143643	22143651	Row_03	3	4	2684	F-0054	BonnMu-F7-1-F-0054
Museq_F7_1	F7	Zm00011a008633	4	22143643	22143651	Col_06	20	9	2684	F-0054	BonnMu-F7-1-F-0054
Museq_F7_1	F7	Zm00011a008646	5	76031313	76031321	Row_10	34	2	3657	F-0237	BonnMu-F7-1-F-0237
Museq_F7_1	F7	Zm00011a008646	5	76031313	76031321	Col_21	22	3	3657	F-0237	BonnMu-F7-1-F-0237
Museq_F7_1	F7	Zm00011a008649	1	11385660	11385668	Row_16	3	7	3540	F-0377	BonnMu-F7-1-F-0377
Museq_F7_1	F7	Zm00011a008649	1	11385660	11385668	Col_17	6	3	3540	F-0377	BonnMu-F7-1-F-0377
Museq_F7_1	F7	Zm00011a008667	4	220022924	220022932	Row_08	9	7	3684	F-0187	BonnMu-F7-1-F-0187
Museq_F7_1	F7	Zm00011a008667	4	220022924	220022932	Col_19	10	14	3684	F-0187	BonnMu-F7-1-F-0187
Museq_F7_1	F7	Zm00011a008671	2	1399702	1399710	Row_10	4	4	2617	F-0221	BonnMu-F7-1-F-0221
Museq_F7_1	F7	Zm00011a008671	2	1399702	1399710	Col_05	6	5	2617	F-0221	BonnMu-F7-1-F-0221
Museq_F7_1	F7	Zm00011a008671	2	1400082	1400090	Row_15	2	7	2617	F-0347	BonnMu-F7-1-F-0347
Museq_F7_1	F7	Zm00011a008671	2	1400082	1400090	Col_11	5	7	2617	F-0347	BonnMu-F7-1-F-0347
Museq_F7_1	F7	Zm00011a008720	8	173210115	173210123	Row_21	4	2	3063	F-0496	BonnMu-F7-1-F-0496
Museq_F7_1	F7	Zm00011a008720	8	173210115	173210123	Col_16	6	7	3063	F-0496	BonnMu-F7-1-F-0496
Museq_F7_1	F7	Zm00011a008720	8	173210803	173210811	Row_09	5	2	3063	F-0195	BonnMu-F7-1-F-0195
Museq_F7_1	F7	Zm00011a008720	8	173210803	173210811	Col_03	13	6	3063	F-0195	BonnMu-F7-1-F-0195
Museq_F7_1	F7	Zm00011a008721	1	217449278	217449286	Row_03	10	3	4988	F-0071	BonnMu-F7-1-F-0071
Museq_F7_1	F7	Zm00011a008721	1	217449278	217449286	Col_23	10	6	4988	F-0071	BonnMu-F7-1-F-0071
Museq_F7_1	F7	Zm00011a008721	1	217449285	217449293	Row_07	2	6	4988	F-0164	BonnMu-F7-1-F-0164
Museq_F7_1	F7	Zm00011a008721	1	217449285	217449293	Col_20	4	6	4988	F-0164	BonnMu-F7-1-F-0164
Museq_F7_1	F7	Zm00011a008728	1	54641651	54641659	Row_17	2	2	4131	F-0398	BonnMu-F7-1-F-0398
Museq_F7_1	F7	Zm00011a008728	1	54641651	54641659	Col_14	4	2	4131	F-0398	BonnMu-F7-1-F-0398
Museq_F7_1	F7	Zm00011a008730	3	217523251	217523259	Row_17	7	11	1119	F-0402	BonnMu-F7-1-F-0402
Museq_F7_1	F7	Zm00011a008730	3	217523251	217523259	Col_18	9	3	1119	F-0402	BonnMu-F7-1-F-0402
Museq_F7_1	F7	Zm00011a008791	1	48525442	48525450	Row_11	12	12	14786	F-0260	BonnMu-F7-1-F-0260
Museq_F7_1	F7	Zm00011a008791	1	48525442	48525450	Col_20	28	19	14786	F-0260	BonnMu-F7-1-F-0260
Museq_F7_1	F7	Zm00011a008809	10	68250302	68250310	Row_05	8	8	2567	F-0119	BonnMu-F7-1-F-0119
Museq_F7_1	F7	Zm00011a008809	10	68250302	68250310	Col_23	11	37	2567	F-0119	BonnMu-F7-1-F-0119
Museq_F7_1	F7	Zm00011a008852	2	29408518	29408526	Row_20	19	6	4090	F-0471	BonnMu-F7-1-F-0471
Museq_F7_1	F7	Zm00011a008852	2	29408518	29408526	Col_15	13	21	4090	F-0471	BonnMu-F7-1-F-0471
Museq_F7_1	F7	Zm00011a008909	10	157892541	157892549	Row_09	5	2	3909	F-0204	BonnMu-F7-1-F-0204
Museq_F7_1	F7	Zm00011a008909	10	157892541	157892549	Col_12	7	9	3909	F-0204	BonnMu-F7-1-F-0204
Museq_F7_1	F7	Zm00011a008921	9	26379619	26379627	Row_14	53	42	2602	F-0329	BonnMu-F7-1-F-0329
Museq_F7_1	F7	Zm00011a008921	9	26379619	26379627	Col_17	31	41	2602	F-0329	BonnMu-F7-1-F-0329
Museq_F7_1	F7	Zm00011a008937	8	188626826	188626834	Row_02	2	2	1560	F-0035	BonnMu-F7-1-F-0035
Museq_F7_1	F7	Zm00011a008937	8	188626826	188626834	Col_11	7	15	1560	F-0035	BonnMu-F7-1-F-0035
Museq_F7_1	F7	Zm00011a008937	8	188627781	188627789	Row_04	31	9	1560	F-0080	BonnMu-F7-1-F-0080
Museq_F7_1	F7	Zm00011a008937	8	188627781	188627789	Col_08	58	17	1560	F-0080	BonnMu-F7-1-F-0080
Museq_F7_1	F7	Zm00011a008992	5	190402079	190402087	Row_18	14	17	3448	F-0421	BonnMu-F7-1-F-0421
Museq_F7_1	F7	Zm00011a008992	5	190402079	190402087	Col_13	32	37	3448	F-0421	BonnMu-F7-1-F-0421
Museq_F7_1	F7	Zm00011a009020	5	102337177	102337185	Row_19	10	3	5064	F-0444	BonnMu-F7-1-F-0444
Museq_F7_1	F7	Zm00011a009020	5	102337177	102337185	Col_12	3	5	5064	F-0444	BonnMu-F7-1-F-0444
Museq_F7_1	F7	Zm00011a009030	3	111551995	111552003	Row_10	4	9	1497	F-0230	BonnMu-F7-1-F-0230
Museq_F7_1	F7	Zm00011a009030	3	111551995	111552003	Col_14	9	11	1497	F-0230	BonnMu-F7-1-F-0230
Museq_F7_1	F7	Zm00011a009030	3	111552005	111552013	Row_08	15	17	1497	F-0187	BonnMu-F7-1-F-0187
Museq_F7_1	F7	Zm00011a009030	3	111552005	111552013	Col_19	33	53	1497	F-0187	BonnMu-F7-1-F-0187
Museq_F7_1	F7	Zm00011a009042	2	2314377	2314385	Row_08	13	11	422	F-0174	BonnMu-F7-1-F-0174
Museq_F7_1	F7	Zm00011a009042	2	2314377	2314385	Col_06	11	5	422	F-0174	BonnMu-F7-1-F-0174
Museq_F7_1	F7	Zm00011a009052	1	24716585	24716593	Row_10	6	2	9903	F-0240	BonnMu-F7-1-F-0240
Museq_F7_1	F7	Zm00011a009052	1	24716585	24716593	Col_24	2	2	9903	F-0240	BonnMu-F7-1-F-0240
Museq_F7_1	F7	Zm00011a009052	1	24716896	24716904	Row_12	9	16	9903	F-0273	BonnMu-F7-1-F-0273
Museq_F7_1	F7	Zm00011a009052	1	24716896	24716904	Col_09	17	27	9903	F-0273	BonnMu-F7-1-F-0273
Museq_F7_1	F7	Zm00011a009057	1	305112546	305112554	Row_22	35	24	1895	F-0524	BonnMu-F7-1-F-0524
Museq_F7_1	F7	Zm00011a009057	1	305112546	305112554	Col_20	32	19	1895	F-0524	BonnMu-F7-1-F-0524
Museq_F7_1	F7	Zm00011a009085	6	154950591	154950599	Row_04	6	3	1026	F-0083	BonnMu-F7-1-F-0083
Museq_F7_1	F7	Zm00011a009085	6	154950591	154950599	Col_11	6	3	1026	F-0083	BonnMu-F7-1-F-0083
Museq_F7_1	F7	Zm00011a009087	6	174147975	174147983	Row_12	29	20	2815	F-0284	BonnMu-F7-1-F-0284
Museq_F7_1	F7	Zm00011a009087	6	174147975	174147983	Col_20	50	38	2815	F-0284	BonnMu-F7-1-F-0284
Museq_F7_1	F7	Zm00011a009087	6	174149050	174149058	Row_11	3	2	2815	F-0252	BonnMu-F7-1-F-0252
Museq_F7_1	F7	Zm00011a009087	6	174149050	174149058	Col_12	3	8	2815	F-0252	BonnMu-F7-1-F-0252
Museq_F7_1	F7	Zm00011a009108	5	225118887	225118895	Row_19	13	6	4355	F-0437	BonnMu-F7-1-F-0437
Museq_F7_1	F7	Zm00011a009108	5	225118887	225118895	Col_05	15	4	4355	F-0437	BonnMu-F7-1-F-0437
Museq_F7_1	F7	Zm00011a009130	1	317601955	317601963	Row_18	7	3	6454	F-0417	BonnMu-F7-1-F-0417
Museq_F7_1	F7	Zm00011a009130	1	317601955	317601963	Col_09	5	3	6454	F-0417	BonnMu-F7-1-F-0417
Museq_F7_1	F7	Zm00011a009133	9	9385491	9385499	Row_12	6	3	4192	F-0280	BonnMu-F7-1-F-0280
Museq_F7_1	F7	Zm00011a009133	9	9385491	9385499	Col_16	14	5	4192	F-0280	BonnMu-F7-1-F-0280
Museq_F7_1	F7	Zm00011a009142	5	65512015	65512023	Row_09	44	43	2676	F-0212	BonnMu-F7-1-F-0212
Museq_F7_1	F7	Zm00011a009142	5	65512015	65512023	Col_20	62	74	2676	F-0212	BonnMu-F7-1-F-0212
Museq_F7_1	F7	Zm00011a009164	3	123352302	123352310	Row_07	3	4	1722	F-0157	BonnMu-F7-1-F-0157
Museq_F7_1	F7	Zm00011a009164	3	123352302	123352310	Col_13	2	2	1722	F-0157	BonnMu-F7-1-F-0157
Museq_F7_1	F7	Zm00011a009261	9	172357638	172357646	Row_21	2	2	2990	F-0502	BonnMu-F7-1-F-0502
Museq_F7_1	F7	Zm00011a009261	9	172357638	172357646	Col_22	3	6	2990	F-0502	BonnMu-F7-1-F-0502
Museq_F7_1	F7	Zm00011a009261	9	172357892	172357900	Row_06	16	7	2990	F-0126	BonnMu-F7-1-F-0126
Museq_F7_1	F7	Zm00011a009261	9	172357892	172357900	Col_06	10	10	2990	F-0126	BonnMu-F7-1-F-0126
Museq_F7_1	F7	Zm00011a009261	9	172357943	172357951	Row_12	4	5	2990	F-0279	BonnMu-F7-1-F-0279
Museq_F7_1	F7	Zm00011a009261	9	172357943	172357951	Col_15	16	12	2990	F-0279	BonnMu-F7-1-F-0279
Museq_F7_1	F7	Zm00011a009261	9	172357969	172357977	Row_21	24	24	2990	F-0497	BonnMu-F7-1-F-0497
Museq_F7_1	F7	Zm00011a009261	9	172357969	172357977	Col_17	12	19	2990	F-0497	BonnMu-F7-1-F-0497
Museq_F7_1	F7	Zm00011a009296	7	158421548	158421556	Row_06	2	10	2259	F-0123	BonnMu-F7-1-F-0123
Museq_F7_1	F7	Zm00011a009296	7	158421548	158421556	Col_03	2	3	2259	F-0123	BonnMu-F7-1-F-0123
Museq_F7_1	F7	Zm00011a009322	3	207544075	207544083	Row_05	8	3	2960	F-0115	BonnMu-F7-1-F-0115
Museq_F7_1	F7	Zm00011a009322	3	207544075	207544083	Col_19	6	2	2960	F-0115	BonnMu-F7-1-F-0115
Museq_F7_1	F7	Zm00011a009334	4	252674443	252674451	Row_11	14	5	1077	F-0241	BonnMu-F7-1-F-0241
Museq_F7_1	F7	Zm00011a009334	4	252674443	252674451	Col_01	6	2	1077	F-0241	BonnMu-F7-1-F-0241
Museq_F7_1	F7	Zm00011a009356	4	211348508	211348516	Row_07	35	28	2588	F-0163	BonnMu-F7-1-F-0163
Museq_F7_1	F7	Zm00011a009356	4	211348508	211348516	Col_19	5	10	2588	F-0163	BonnMu-F7-1-F-0163
Museq_F7_1	F7	Zm00011a009415	3	110235244	110235252	Row_24	7	4	1902	F-0560	BonnMu-F7-1-F-0560
Museq_F7_1	F7	Zm00011a009415	3	110235244	110235252	Col_08	3	2	1902	F-0560	BonnMu-F7-1-F-0560
Museq_F7_1	F7	Zm00011a009450	5	169370751	169370759	Row_14	29	37	11946	F-0318	BonnMu-F7-1-F-0318
Museq_F7_1	F7	Zm00011a009450	5	169370751	169370759	Col_06	13	30	11946	F-0318	BonnMu-F7-1-F-0318
Museq_F7_1	F7	Zm00011a009484	7	12094975	12094983	Row_03	4	7	1288	F-0053	BonnMu-F7-1-F-0053
Museq_F7_1	F7	Zm00011a009484	7	12094975	12094983	Col_05	6	10	1288	F-0053	BonnMu-F7-1-F-0053
Museq_F7_1	F7	Zm00011a009484	7	12094976	12094984	Row_18	8	3	1288	F-0425	BonnMu-F7-1-F-0425
Museq_F7_1	F7	Zm00011a009484	7	12094976	12094984	Col_17	7	2	1288	F-0425	BonnMu-F7-1-F-0425
Museq_F7_1	F7	Zm00011a009513	7	174515408	174515416	Row_24	8	2	1677	F-0566	BonnMu-F7-1-F-0566
Museq_F7_1	F7	Zm00011a009513	7	174515408	174515416	Col_14	6	7	1677	F-0566	BonnMu-F7-1-F-0566
Museq_F7_1	F7	Zm00011a009513	7	174515819	174515827	Row_13	3	2	1677	F-0290	BonnMu-F7-1-F-0290
Museq_F7_1	F7	Zm00011a009513	7	174515819	174515827	Col_02	7	3	1677	F-0290	BonnMu-F7-1-F-0290
Museq_F7_1	F7	Zm00011a009530	8	172216006	172216014	Row_03	17	15	3583	F-0059	BonnMu-F7-1-F-0059
Museq_F7_1	F7	Zm00011a009530	8	172216006	172216014	Col_11	3	3	3583	F-0059	BonnMu-F7-1-F-0059
Museq_F7_1	F7	Zm00011a009537	1	15154907	15154915	Row_21	8	2	6192	F-0482	BonnMu-F7-1-F-0482
Museq_F7_1	F7	Zm00011a009537	1	15154907	15154915	Col_02	3	4	6192	F-0482	BonnMu-F7-1-F-0482
Museq_F7_1	F7	Zm00011a009542	5	31999459	31999467	Row_06	2	8	6177	F-0128	BonnMu-F7-1-F-0128
Museq_F7_1	F7	Zm00011a009542	5	31999459	31999467	Col_08	4	6	6177	F-0128	BonnMu-F7-1-F-0128
Museq_F7_1	F7	Zm00011a009552	10	74983032	74983040	Row_08	7	5	2968	F-0170	BonnMu-F7-1-F-0170
Museq_F7_1	F7	Zm00011a009552	10	74983032	74983040	Col_02	5	5	2968	F-0170	BonnMu-F7-1-F-0170
Museq_F7_1	F7	Zm00011a009558	1	15778015	15778023	Row_05	4	11	1411	F-0107	BonnMu-F7-1-F-0107
Museq_F7_1	F7	Zm00011a009558	1	15778015	15778023	Col_11	3	6	1411	F-0107	BonnMu-F7-1-F-0107
Museq_F7_1	F7	Zm00011a009574	2	211733963	211733971	Row_24	16	15	1050	F-0574	BonnMu-F7-1-F-0574
Museq_F7_1	F7	Zm00011a009574	2	211733963	211733971	Col_22	12	26	1050	F-0574	BonnMu-F7-1-F-0574
Museq_F7_1	F7	Zm00011a009625	6	74577324	74577332	Row_10	7	18	2649	F-0217	BonnMu-F7-1-F-0217
Museq_F7_1	F7	Zm00011a009625	6	74577324	74577332	Col_01	11	12	2649	F-0217	BonnMu-F7-1-F-0217
Museq_F7_1	F7	Zm00011a009625	6	74577812	74577820	Row_14	5	4	2649	F-0319	BonnMu-F7-1-F-0319
Museq_F7_1	F7	Zm00011a009625	6	74577812	74577820	Col_07	3	2	2649	F-0319	BonnMu-F7-1-F-0319
Museq_F7_1	F7	Zm00011a009625	6	74577875	74577883	Row_11	5	7	2649	F-0242	BonnMu-F7-1-F-0242
Museq_F7_1	F7	Zm00011a009625	6	74577875	74577883	Col_02	35	7	2649	F-0242	BonnMu-F7-1-F-0242
Museq_F7_1	F7	Zm00011a009642	4	189177623	189177631	Row_24	5	7	6698	F-0557	BonnMu-F7-1-F-0557
Museq_F7_1	F7	Zm00011a009642	4	189177623	189177631	Col_05	2	3	6698	F-0557	BonnMu-F7-1-F-0557
Museq_F7_1	F7	Zm00011a009667	8	126852986	126852994	Row_22	48	19	6069	F-0527	BonnMu-F7-1-F-0527
Museq_F7_1	F7	Zm00011a009667	8	126852986	126852994	Col_23	33	16	6069	F-0527	BonnMu-F7-1-F-0527
Museq_F7_1	F7	Zm00011a009699	6	107659117	107659125	Row_04	12	4	2501	F-0075	BonnMu-F7-1-F-0075
Museq_F7_1	F7	Zm00011a009699	6	107659117	107659125	Col_03	8	4	2501	F-0075	BonnMu-F7-1-F-0075
Museq_F7_1	F7	Zm00011a009718	8	189808054	189808062	Row_11	6	2	5011	F-0248	BonnMu-F7-1-F-0248
Museq_F7_1	F7	Zm00011a009718	8	189808054	189808062	Col_08	11	12	5011	F-0248	BonnMu-F7-1-F-0248
Museq_F7_1	F7	Zm00011a009718	8	189808428	189808436	Row_24	14	21	5011	F-0560	BonnMu-F7-1-F-0560
Museq_F7_1	F7	Zm00011a009718	8	189808428	189808436	Col_08	20	12	5011	F-0560	BonnMu-F7-1-F-0560
Museq_F7_1	F7	Zm00011a009761	6	155561543	155561551	Row_06	4	6	8591	F-0134	BonnMu-F7-1-F-0134
Museq_F7_1	F7	Zm00011a009761	6	155561543	155561551	Col_14	5	5	8591	F-0134	BonnMu-F7-1-F-0134
Museq_F7_1	F7	Zm00011a009769	4	181389207	181389215	Row_05	4	12	1955	F-0113	BonnMu-F7-1-F-0113
Museq_F7_1	F7	Zm00011a009769	4	181389207	181389215	Col_17	7	5	1955	F-0113	BonnMu-F7-1-F-0113
Museq_F7_1	F7	Zm00011a009769	4	181389543	181389551	Row_11	15	11	1955	F-0260	BonnMu-F7-1-F-0260
Museq_F7_1	F7	Zm00011a009769	4	181389543	181389551	Col_20	39	12	1955	F-0260	BonnMu-F7-1-F-0260
Museq_F7_1	F7	Zm00011a009774	3	10402311	10402319	Row_17	19	34	634	F-0407	BonnMu-F7-1-F-0407
Museq_F7_1	F7	Zm00011a009774	3	10402311	10402319	Col_23	46	60	634	F-0407	BonnMu-F7-1-F-0407
Museq_F7_1	F7	Zm00011a009803	5	173685784	173685792	Row_12	3	6	1857	F-0265	BonnMu-F7-1-F-0265
Museq_F7_1	F7	Zm00011a009803	5	173685784	173685792	Col_01	3	7	1857	F-0265	BonnMu-F7-1-F-0265
Museq_F7_1	F7	Zm00011a009803	5	173686505	173686513	Row_11	16	4	1857	F-0259	BonnMu-F7-1-F-0259
Museq_F7_1	F7	Zm00011a009803	5	173686505	173686513	Col_19	10	5	1857	F-0259	BonnMu-F7-1-F-0259
Museq_F7_1	F7	Zm00011a009886	6	117282948	117282956	Row_10	7	3	1008	F-0233	BonnMu-F7-1-F-0233
Museq_F7_1	F7	Zm00011a009886	6	117282948	117282956	Col_17	17	9	1008	F-0233	BonnMu-F7-1-F-0233
Museq_F7_1	F7	Zm00011a009913	3	236228439	236228447	Row_21	3	3	5060	F-0494	BonnMu-F7-1-F-0494
Museq_F7_1	F7	Zm00011a009913	3	236228439	236228447	Col_14	7	4	5060	F-0494	BonnMu-F7-1-F-0494
Museq_F7_1	F7	Zm00011a009977	1	331677280	331677288	Row_11	7	12	5811	F-0247	BonnMu-F7-1-F-0247
Museq_F7_1	F7	Zm00011a009977	1	331677280	331677288	Col_07	23	22	5811	F-0247	BonnMu-F7-1-F-0247
Museq_F7_1	F7	Zm00011a009979	4	263397765	263397773	Row_05	3	4	1924	F-0105	BonnMu-F7-1-F-0105
Museq_F7_1	F7	Zm00011a009979	4	263397765	263397773	Col_09	2	3	1924	F-0105	BonnMu-F7-1-F-0105
Museq_F7_1	F7	Zm00011a009979	4	263397797	263397805	Row_10	9	3	1924	F-0225	BonnMu-F7-1-F-0225
Museq_F7_1	F7	Zm00011a009979	4	263397797	263397805	Col_09	5	7	1924	F-0225	BonnMu-F7-1-F-0225
Museq_F7_1	F7	Zm00011a010048	10	130165286	130165294	Row_07	6	10	6004	F-0164	BonnMu-F7-1-F-0164
Museq_F7_1	F7	Zm00011a010048	10	130165286	130165294	Col_20	16	17	6004	F-0164	BonnMu-F7-1-F-0164
Museq_F7_1	F7	Zm00011a010048	10	130165290	130165298	Row_02	15	22	6004	F-0046	BonnMu-F7-1-F-0046
Museq_F7_1	F7	Zm00011a010048	10	130165290	130165298	Col_22	26	21	6004	F-0046	BonnMu-F7-1-F-0046
Museq_F7_1	F7	Zm00011a010048	10	130165831	130165839	Row_24	5	6	6004	F-0575	BonnMu-F7-1-F-0575
Museq_F7_1	F7	Zm00011a010048	10	130165831	130165839	Col_23	3	3	6004	F-0575	BonnMu-F7-1-F-0575
Museq_F7_1	F7	Zm00011a010093	3	235504465	235504473	Row_11	4	26	4184	F-0260	BonnMu-F7-1-F-0260
Museq_F7_1	F7	Zm00011a010093	3	235504465	235504473	Col_20	28	19	4184	F-0260	BonnMu-F7-1-F-0260
Museq_F7_1	F7	Zm00011a010104	6	114169325	114169333	Row_19	7	2	7078	F-0456	BonnMu-F7-1-F-0456
Museq_F7_1	F7	Zm00011a010104	6	114169325	114169333	Col_24	6	5	7078	F-0456	BonnMu-F7-1-F-0456
Museq_F7_1	F7	Zm00011a010136	7	154981137	154981145	Row_13	11	7	4223	F-0292	BonnMu-F7-1-F-0292
Museq_F7_1	F7	Zm00011a010136	7	154981137	154981145	Col_04	8	5	4223	F-0292	BonnMu-F7-1-F-0292
Museq_F7_1	F7	Zm00011a010144	8	156613766	156613774	Row_10	3	6	4064	F-0223	BonnMu-F7-1-F-0223
Museq_F7_1	F7	Zm00011a010144	8	156613766	156613774	Col_07	12	5	4064	F-0223	BonnMu-F7-1-F-0223
Museq_F7_1	F7	Zm00011a010144	8	156614036	156614044	Row_24	9	3	4064	F-0566	BonnMu-F7-1-F-0566
Museq_F7_1	F7	Zm00011a010144	8	156614036	156614044	Col_14	5	9	4064	F-0566	BonnMu-F7-1-F-0566
Museq_F7_1	F7	Zm00011a010159	6	96305267	96305275	Row_09	3	4	5019	F-0207	BonnMu-F7-1-F-0207
Museq_F7_1	F7	Zm00011a010159	6	96305267	96305275	Col_15	3	5	5019	F-0207	BonnMu-F7-1-F-0207
Museq_F7_1	F7	Zm00011a010169	8	181960063	181960071	Row_08	5	2	2536	F-0177	BonnMu-F7-1-F-0177
Museq_F7_1	F7	Zm00011a010169	8	181960063	181960071	Col_09	3	4	2536	F-0177	BonnMu-F7-1-F-0177
Museq_F7_1	F7	Zm00011a010171	9	123318990	123318998	Row_17	7	5	492	F-0406	BonnMu-F7-1-F-0406
Museq_F7_1	F7	Zm00011a010171	9	123318990	123318998	Col_22	20	4	492	F-0406	BonnMu-F7-1-F-0406
Museq_F7_1	F7	Zm00011a010174	2	234772450	234772458	Row_21	6	4	1182	F-0486	BonnMu-F7-1-F-0486
Museq_F7_1	F7	Zm00011a010174	2	234772450	234772458	Col_06	2	5	1182	F-0486	BonnMu-F7-1-F-0486
Museq_F7_1	F7	Zm00011a010337	10	118723092	118723100	Row_03	6	11	6413	F-0063	BonnMu-F7-1-F-0063
Museq_F7_1	F7	Zm00011a010337	10	118723092	118723100	Col_15	3	6	6413	F-0063	BonnMu-F7-1-F-0063
Museq_F7_1	F7	Zm00011a010449	7	156628876	156628884	Row_16	8	14	1922	F-0377	BonnMu-F7-1-F-0377
Museq_F7_1	F7	Zm00011a010449	7	156628876	156628884	Col_17	9	5	1922	F-0377	BonnMu-F7-1-F-0377
Museq_F7_1	F7	Zm00011a010492	10	148409374	148409382	Row_11	2	4	810	F-0246	BonnMu-F7-1-F-0246
Museq_F7_1	F7	Zm00011a010492	10	148409374	148409382	Col_06	5	7	810	F-0246	BonnMu-F7-1-F-0246
Museq_F7_1	F7	Zm00011a010496	6	25550927	25550935	Row_02	9	3	6190	F-0041	BonnMu-F7-1-F-0041
Museq_F7_1	F7	Zm00011a010496	6	25550927	25550935	Col_17	5	6	6190	F-0041	BonnMu-F7-1-F-0041
Museq_F7_1	F7	Zm00011a010513	5	142384478	142384486	Row_06	6	2	7084	F-0124	BonnMu-F7-1-F-0124
Museq_F7_1	F7	Zm00011a010513	5	142384478	142384486	Col_04	7	7	7084	F-0124	BonnMu-F7-1-F-0124
Museq_F7_1	F7	Zm00011a010524	2	874971	874979	Row_11	8	17	4458	F-0241	BonnMu-F7-1-F-0241
Museq_F7_1	F7	Zm00011a010524	2	874971	874979	Col_01	4	6	4458	F-0241	BonnMu-F7-1-F-0241
Museq_F7_1	F7	Zm00011a010524	2	875402	875410	Row_23	4	4	4458	F-0531	BonnMu-F7-1-F-0531
Museq_F7_1	F7	Zm00011a010524	2	875402	875410	Col_03	4	8	4458	F-0531	BonnMu-F7-1-F-0531
Museq_F7_1	F7	Zm00011a010524	2	875599	875607	Row_12	8	3	4458	F-0266	BonnMu-F7-1-F-0266
Museq_F7_1	F7	Zm00011a010524	2	875599	875607	Col_02	12	7	4458	F-0266	BonnMu-F7-1-F-0266
Museq_F7_1	F7	Zm00011a010524	2	875713	875721	Row_13	3	8	4458	F-0290	BonnMu-F7-1-F-0290
Museq_F7_1	F7	Zm00011a010524	2	875713	875721	Col_02	5	14	4458	F-0290	BonnMu-F7-1-F-0290
Museq_F7_1	F7	Zm00011a010551	9	172876351	172876359	Row_18	3	3	3192	F-0410	BonnMu-F7-1-F-0410
Museq_F7_1	F7	Zm00011a010551	9	172876351	172876359	Col_02	14	4	3192	F-0410	BonnMu-F7-1-F-0410
Museq_F7_1	F7	Zm00011a010592	8	5156659	5156667	Row_07	23	14	3610	F-0165	BonnMu-F7-1-F-0165
Museq_F7_1	F7	Zm00011a010592	8	5156659	5156667	Col_21	27	26	3610	F-0165	BonnMu-F7-1-F-0165
Museq_F7_1	F7	Zm00011a010667	8	189259900	189259908	Row_01	9	15	2047	F-0019	BonnMu-F7-1-F-0019
Museq_F7_1	F7	Zm00011a010667	8	189259900	189259908	Col_19	7	18	2047	F-0019	BonnMu-F7-1-F-0019
Museq_F7_1	F7	Zm00011a010694	4	11141289	11141297	Row_01	25	16	5817	F-0008	BonnMu-F7-1-F-0008
Museq_F7_1	F7	Zm00011a010694	4	11141289	11141297	Col_08	19	22	5817	F-0008	BonnMu-F7-1-F-0008
Museq_F7_1	F7	Zm00011a010701	2	77226592	77226600	Row_03	48	36	3891	F-0056	BonnMu-F7-1-F-0056
Museq_F7_1	F7	Zm00011a010701	2	77226592	77226600	Col_08	84	61	3891	F-0056	BonnMu-F7-1-F-0056
Museq_F7_1	F7	Zm00011a010709	9	120852920	120852928	Row_24	2	2	1499	F-0575	BonnMu-F7-1-F-0575
Museq_F7_1	F7	Zm00011a010709	9	120852920	120852928	Col_23	9	5	1499	F-0575	BonnMu-F7-1-F-0575
Museq_F7_1	F7	Zm00011a010711	4	206046008	206046016	Row_12	23	3	1837	F-0276	BonnMu-F7-1-F-0276
Museq_F7_1	F7	Zm00011a010711	4	206046008	206046016	Col_12	5	2	1837	F-0276	BonnMu-F7-1-F-0276
Museq_F7_1	F7	Zm00011a010752	5	10466655	10466663	Row_06	8	5	1913	F-0129	BonnMu-F7-1-F-0129
Museq_F7_1	F7	Zm00011a010752	5	10466655	10466663	Col_09	11	9	1913	F-0129	BonnMu-F7-1-F-0129
Museq_F7_1	F7	Zm00011a010752	5	10466890	10466898	Row_20	25	16	1913	F-0480	BonnMu-F7-1-F-0480
Museq_F7_1	F7	Zm00011a010752	5	10466890	10466898	Col_24	28	19	1913	F-0480	BonnMu-F7-1-F-0480
Museq_F7_1	F7	Zm00011a010752	5	10467264	10467272	Row_23	3	4	1913	F-0551	BonnMu-F7-1-F-0551
Museq_F7_1	F7	Zm00011a010752	5	10467264	10467272	Col_23	4	12	1913	F-0551	BonnMu-F7-1-F-0551
Museq_F7_1	F7	Zm00011a010752	5	10467616	10467624	Row_04	5	9	1913	F-0082	BonnMu-F7-1-F-0082
Museq_F7_1	F7	Zm00011a010752	5	10467616	10467624	Col_10	2	18	1913	F-0082	BonnMu-F7-1-F-0082
Museq_F7_1	F7	Zm00011a010754	3	247283045	247283053	Row_12	4	8	1481	F-0285	BonnMu-F7-1-F-0285
Museq_F7_1	F7	Zm00011a010754	3	247283045	247283053	Col_21	9	5	1481	F-0285	BonnMu-F7-1-F-0285
Museq_F7_1	F7	Zm00011a010798	4	243180559	243180567	Row_08	41	25	843	F-0186	BonnMu-F7-1-F-0186
Museq_F7_1	F7	Zm00011a010798	4	243180559	243180567	Col_18	55	25	843	F-0186	BonnMu-F7-1-F-0186
Museq_F7_1	F7	Zm00011a010798	4	243180567	243180575	Row_24	6	4	843	F-0560	BonnMu-F7-1-F-0560
Museq_F7_1	F7	Zm00011a010798	4	243180567	243180575	Col_08	3	5	843	F-0560	BonnMu-F7-1-F-0560
Museq_F7_1	F7	Zm00011a010827	10	148737925	148737933	Row_24	6	8	6700	F-0553	BonnMu-F7-1-F-0553
Museq_F7_1	F7	Zm00011a010827	10	148737925	148737933	Col_01	5	3	6700	F-0553	BonnMu-F7-1-F-0553
Museq_F7_1	F7	Zm00011a010827	10	148738084	148738092	Row_12	23	12	6700	F-0288	BonnMu-F7-1-F-0288
Museq_F7_1	F7	Zm00011a010827	10	148738084	148738092	Col_24	27	12	6700	F-0288	BonnMu-F7-1-F-0288
Museq_F7_1	F7	Zm00011a010878	5	182562655	182562663	Row_10	10	4	1536	F-0224	BonnMu-F7-1-F-0224
Museq_F7_1	F7	Zm00011a010878	5	182562655	182562663	Col_08	10	5	1536	F-0224	BonnMu-F7-1-F-0224
Museq_F7_1	F7	Zm00011a010884	6	91630733	91630741	Row_18	5	2	4372	F-0422	BonnMu-F7-1-F-0422
Museq_F7_1	F7	Zm00011a010884	6	91630733	91630741	Col_14	6	2	4372	F-0422	BonnMu-F7-1-F-0422
Museq_F7_1	F7	Zm00011a010952	3	99433743	99433751	Row_22	18	7	3422	F-0514	BonnMu-F7-1-F-0514
Museq_F7_1	F7	Zm00011a010952	3	99433743	99433751	Col_10	5	3	3422	F-0514	BonnMu-F7-1-F-0514
Museq_F7_1	F7	Zm00011a010952	3	99435565	99435573	Row_07	7	9	3422	F-0159	BonnMu-F7-1-F-0159
Museq_F7_1	F7	Zm00011a010952	3	99435565	99435573	Col_15	2	4	3422	F-0159	BonnMu-F7-1-F-0159
Museq_F7_1	F7	Zm00011a010953	8	13545587	13545595	Row_02	7	2	2967	F-0037	BonnMu-F7-1-F-0037
Museq_F7_1	F7	Zm00011a010953	8	13545587	13545595	Col_13	9	3	2967	F-0037	BonnMu-F7-1-F-0037
Museq_F7_1	F7	Zm00011a010953	8	13547467	13547475	Row_22	32	30	2967	F-0515	BonnMu-F7-1-F-0515
Museq_F7_1	F7	Zm00011a010953	8	13547467	13547475	Col_11	25	29	2967	F-0515	BonnMu-F7-1-F-0515
Museq_F7_1	F7	Zm00011a010963	5	176083382	176083390	Row_18	26	16	7732	F-0420	BonnMu-F7-1-F-0420
Museq_F7_1	F7	Zm00011a010963	5	176083382	176083390	Col_12	27	20	7732	F-0420	BonnMu-F7-1-F-0420
Museq_F7_1	F7	Zm00011a010963	5	176087026	176087034	Row_23	2	15	7732	F-0551	BonnMu-F7-1-F-0551
Museq_F7_1	F7	Zm00011a010963	5	176087026	176087034	Col_23	4	11	7732	F-0551	BonnMu-F7-1-F-0551
Museq_F7_1	F7	Zm00011a010965	3	98098752	98098760	Row_22	7	10	3223	F-0507	BonnMu-F7-1-F-0507
Museq_F7_1	F7	Zm00011a010965	3	98098752	98098760	Col_03	4	12	3223	F-0507	BonnMu-F7-1-F-0507
Museq_F7_1	F7	Zm00011a010965	3	98100899	98100907	Row_09	7	5	3223	F-0208	BonnMu-F7-1-F-0208
Museq_F7_1	F7	Zm00011a010965	3	98100899	98100907	Col_16	6	6	3223	F-0208	BonnMu-F7-1-F-0208
Museq_F7_1	F7	Zm00011a010973	5	26152307	26152315	Row_19	4	4	1890	F-0449	BonnMu-F7-1-F-0449
Museq_F7_1	F7	Zm00011a010973	5	26152307	26152315	Col_17	14	2	1890	F-0449	BonnMu-F7-1-F-0449
Museq_F7_1	F7	Zm00011a010987	5	196374004	196374012	Row_06	4	7	2881	F-0135	BonnMu-F7-1-F-0135
Museq_F7_1	F7	Zm00011a010987	5	196374004	196374012	Col_15	6	4	2881	F-0135	BonnMu-F7-1-F-0135
Museq_F7_1	F7	Zm00011a011003	3	224234861	224234869	Row_02	2	6	3527	F-0040	BonnMu-F7-1-F-0040
Museq_F7_1	F7	Zm00011a011003	3	224234861	224234869	Col_16	11	8	3527	F-0040	BonnMu-F7-1-F-0040
Museq_F7_1	F7	Zm00011a011009	7	178431605	178431613	Row_10	5	3	1993	F-0231	BonnMu-F7-1-F-0231
Museq_F7_1	F7	Zm00011a011009	7	178431605	178431613	Col_15	5	7	1993	F-0231	BonnMu-F7-1-F-0231
Museq_F7_1	F7	Zm00011a011039	4	263907302	263907310	Row_02	43	25	5713	F-0037	BonnMu-F7-1-F-0037
Museq_F7_1	F7	Zm00011a011039	4	263907302	263907310	Col_13	41	55	5713	F-0037	BonnMu-F7-1-F-0037
Museq_F7_1	F7	Zm00011a011039	4	263907823	263907831	Row_03	32	23	5713	F-0053	BonnMu-F7-1-F-0053
Museq_F7_1	F7	Zm00011a011039	4	263907823	263907831	Col_05	41	26	5713	F-0053	BonnMu-F7-1-F-0053
Museq_F7_1	F7	Zm00011a011039	4	263908242	263908250	Row_21	5	16	5713	F-0499	BonnMu-F7-1-F-0499
Museq_F7_1	F7	Zm00011a011039	4	263908242	263908250	Col_19	11	9	5713	F-0499	BonnMu-F7-1-F-0499
Museq_F7_1	F7	Zm00011a011039	4	263912128	263912136	Row_13	2	3	5713	F-0299	BonnMu-F7-1-F-0299
Museq_F7_1	F7	Zm00011a011039	4	263912128	263912136	Col_11	6	6	5713	F-0299	BonnMu-F7-1-F-0299
Museq_F7_1	F7	Zm00011a011040	8	176309546	176309554	Row_20	4	5	7187	F-0469	BonnMu-F7-1-F-0469
Museq_F7_1	F7	Zm00011a011040	8	176309546	176309554	Col_13	4	4	7187	F-0469	BonnMu-F7-1-F-0469
Museq_F7_1	F7	Zm00011a011040	8	176309564	176309572	Row_24	4	3	7187	F-0566	BonnMu-F7-1-F-0566
Museq_F7_1	F7	Zm00011a011040	8	176309564	176309572	Col_14	2	8	7187	F-0566	BonnMu-F7-1-F-0566
Museq_F7_1	F7	Zm00011a011057	7	182259363	182259371	Row_16	28	5	966	F-0365	BonnMu-F7-1-F-0365
Museq_F7_1	F7	Zm00011a011057	7	182259363	182259371	Col_05	31	11	966	F-0365	BonnMu-F7-1-F-0365
Museq_F7_1	F7	Zm00011a011059	5	236515883	236515891	Row_23	8	2	774	F-0552	BonnMu-F7-1-F-0552
Museq_F7_1	F7	Zm00011a011059	5	236515883	236515891	Col_24	13	5	774	F-0552	BonnMu-F7-1-F-0552
Museq_F7_1	F7	Zm00011a011059	5	236516005	236516013	Row_23	2	5	774	F-0547	BonnMu-F7-1-F-0547
Museq_F7_1	F7	Zm00011a011059	5	236516005	236516013	Col_19	9	11	774	F-0547	BonnMu-F7-1-F-0547
Museq_F7_1	F7	Zm00011a011064	3	33703847	33703855	Row_03	31	28	11405	F-0067	BonnMu-F7-1-F-0067
Museq_F7_1	F7	Zm00011a011064	3	33703847	33703855	Col_19	18	23	11405	F-0067	BonnMu-F7-1-F-0067
Museq_F7_1	F7	Zm00011a011075	1	4817334	4817342	Row_02	6	4	4968	F-0031	BonnMu-F7-1-F-0031
Museq_F7_1	F7	Zm00011a011075	1	4817334	4817342	Col_07	2	8	4968	F-0031	BonnMu-F7-1-F-0031
Museq_F7_1	F7	Zm00011a011075	1	4817542	4817550	Row_07	2	5	4968	F-0166	BonnMu-F7-1-F-0166
Museq_F7_1	F7	Zm00011a011075	1	4817542	4817550	Col_22	2	4	4968	F-0166	BonnMu-F7-1-F-0166
Museq_F7_1	F7	Zm00011a011099	6	172081993	172082001	Row_20	8	3	1845	F-0468	BonnMu-F7-1-F-0468
Museq_F7_1	F7	Zm00011a011099	6	172081993	172082001	Col_12	4	2	1845	F-0468	BonnMu-F7-1-F-0468
Museq_F7_1	F7	Zm00011a011099	6	172083003	172083011	Row_21	2	3	1845	F-0503	BonnMu-F7-1-F-0503
Museq_F7_1	F7	Zm00011a011099	6	172083003	172083011	Col_23	2	9	1845	F-0503	BonnMu-F7-1-F-0503
Museq_F7_1	F7	Zm00011a011101	3	1845576	1845584	Row_10	2	3	7307	F-0232	BonnMu-F7-1-F-0232
Museq_F7_1	F7	Zm00011a011101	3	1845576	1845584	Col_16	9	7	7307	F-0232	BonnMu-F7-1-F-0232
Museq_F7_1	F7	Zm00011a011223	6	160228280	160228288	Row_09	6	2	1554	F-0215	BonnMu-F7-1-F-0215
Museq_F7_1	F7	Zm00011a011223	6	160228280	160228288	Col_23	4	2	1554	F-0215	BonnMu-F7-1-F-0215
Museq_F7_1	F7	Zm00011a011223	6	160228457	160228465	Row_03	11	12	1554	F-0057	BonnMu-F7-1-F-0057
Museq_F7_1	F7	Zm00011a011223	6	160228457	160228465	Col_09	25	22	1554	F-0057	BonnMu-F7-1-F-0057
Museq_F7_1	F7	Zm00011a011247	5	8857360	8857368	Row_21	4	10	1120	F-0503	BonnMu-F7-1-F-0503
Museq_F7_1	F7	Zm00011a011247	5	8857360	8857368	Col_23	13	8	1120	F-0503	BonnMu-F7-1-F-0503
Museq_F7_1	F7	Zm00011a011250	1	97373287	97373295	Row_16	8	4	2490	F-0384	BonnMu-F7-1-F-0384
Museq_F7_1	F7	Zm00011a011250	1	97373287	97373295	Col_24	5	6	2490	F-0384	BonnMu-F7-1-F-0384
Museq_F7_1	F7	Zm00011a011250	1	97375717	97375725	Row_11	4	2	2490	F-0255	BonnMu-F7-1-F-0255
Museq_F7_1	F7	Zm00011a011250	1	97375717	97375725	Col_15	7	4	2490	F-0255	BonnMu-F7-1-F-0255
Museq_F7_1	F7	Zm00011a011252	5	236007301	236007309	Row_20	2	2	1260	F-0465	BonnMu-F7-1-F-0465
Museq_F7_1	F7	Zm00011a011252	5	236007301	236007309	Col_09	2	2	1260	F-0465	BonnMu-F7-1-F-0465
Museq_F7_1	F7	Zm00011a011252	5	236007320	236007328	Row_24	2	2	1260	F-0561	BonnMu-F7-1-F-0561
Museq_F7_1	F7	Zm00011a011252	5	236007320	236007328	Col_09	2	2	1260	F-0561	BonnMu-F7-1-F-0561
Museq_F7_1	F7	Zm00011a011252	5	236007322	236007330	Row_22	2	2	1260	F-0528	BonnMu-F7-1-F-0528
Museq_F7_1	F7	Zm00011a011252	5	236007322	236007330	Col_24	3	2	1260	F-0528	BonnMu-F7-1-F-0528
Museq_F7_1	F7	Zm00011a011252	5	236007333	236007341	Row_16	2	2	1260	F-0374	BonnMu-F7-1-F-0374
Museq_F7_1	F7	Zm00011a011252	5	236007333	236007341	Col_14	2	2	1260	F-0374	BonnMu-F7-1-F-0374
Museq_F7_1	F7	Zm00011a011293	8	33744540	33744548	Row_05	42	21	3769	F-0117	BonnMu-F7-1-F-0117
Museq_F7_1	F7	Zm00011a011293	8	33744540	33744548	Col_21	32	30	3769	F-0117	BonnMu-F7-1-F-0117
Museq_F7_1	F7	Zm00011a011293	8	33744832	33744840	Row_20	5	5	3769	F-0480	BonnMu-F7-1-F-0480
Museq_F7_1	F7	Zm00011a011293	8	33744832	33744840	Col_24	4	9	3769	F-0480	BonnMu-F7-1-F-0480
Museq_F7_1	F7	Zm00011a011367	8	7681956	7681964	Row_05	8	3	2912	F-0101	BonnMu-F7-1-F-0101
Museq_F7_1	F7	Zm00011a011367	8	7681956	7681964	Col_05	5	7	2912	F-0101	BonnMu-F7-1-F-0101
Museq_F7_1	F7	Zm00011a011374	8	184921472	184921480	Row_10	8	3	3062	F-0221	BonnMu-F7-1-F-0221
Museq_F7_1	F7	Zm00011a011374	8	184921472	184921480	Col_05	4	6	3062	F-0221	BonnMu-F7-1-F-0221
Museq_F7_1	F7	Zm00011a011381	8	34254444	34254452	Row_22	26	13	2323	F-0505	BonnMu-F7-1-F-0505
Museq_F7_1	F7	Zm00011a011381	8	34254444	34254452	Col_01	4	11	2323	F-0505	BonnMu-F7-1-F-0505
Museq_F7_1	F7	Zm00011a011381	8	34254448	34254456	Row_01	10	4	2323	F-0021	BonnMu-F7-1-F-0021
Museq_F7_1	F7	Zm00011a011381	8	34254448	34254456	Col_21	3	2	2323	F-0021	BonnMu-F7-1-F-0021
Museq_F7_1	F7	Zm00011a011381	8	34254593	34254601	Row_08	4	4	2323	F-0187	BonnMu-F7-1-F-0187
Museq_F7_1	F7	Zm00011a011381	8	34254593	34254601	Col_19	3	6	2323	F-0187	BonnMu-F7-1-F-0187
Museq_F7_1	F7	Zm00011a011381	8	34254999	34255007	Row_24	6	8	2323	F-0575	BonnMu-F7-1-F-0575
Museq_F7_1	F7	Zm00011a011381	8	34254999	34255007	Col_23	11	5	2323	F-0575	BonnMu-F7-1-F-0575
Museq_F7_1	F7	Zm00011a011381	8	34256255	34256263	Row_04	2	6	2323	F-0091	BonnMu-F7-1-F-0091
Museq_F7_1	F7	Zm00011a011381	8	34256255	34256263	Col_19	2	11	2323	F-0091	BonnMu-F7-1-F-0091
Museq_F7_1	F7	Zm00011a011418	6	127093345	127093353	Row_20	3	4	2779	F-0467	BonnMu-F7-1-F-0467
Museq_F7_1	F7	Zm00011a011418	6	127093345	127093353	Col_11	2	3	2779	F-0467	BonnMu-F7-1-F-0467
Museq_F7_1	F7	Zm00011a011418	6	127093517	127093525	Row_02	3	6	2779	F-0041	BonnMu-F7-1-F-0041
Museq_F7_1	F7	Zm00011a011418	6	127093517	127093525	Col_17	2	4	2779	F-0041	BonnMu-F7-1-F-0041
Museq_F7_1	F7	Zm00011a011480	1	304705946	304705954	Row_01	6	9	3496	F-0017	BonnMu-F7-1-F-0017
Museq_F7_1	F7	Zm00011a011480	1	304705946	304705954	Col_17	10	7	3496	F-0017	BonnMu-F7-1-F-0017
Museq_F7_1	F7	Zm00011a011553	2	255887371	255887379	Row_07	22	7	3637	F-0164	BonnMu-F7-1-F-0164
Museq_F7_1	F7	Zm00011a011553	2	255887371	255887379	Col_20	34	12	3637	F-0164	BonnMu-F7-1-F-0164
Museq_F7_1	F7	Zm00011a011576	5	7701176	7701184	Row_04	32	20	3189	F-0082	BonnMu-F7-1-F-0082
Museq_F7_1	F7	Zm00011a011576	5	7701176	7701184	Col_10	83	26	3189	F-0082	BonnMu-F7-1-F-0082
Museq_F7_1	F7	Zm00011a011580	10	9057882	9057890	Row_06	7	9	5162	F-0134	BonnMu-F7-1-F-0134
Museq_F7_1	F7	Zm00011a011580	10	9057882	9057890	Col_14	5	10	5162	F-0134	BonnMu-F7-1-F-0134
Museq_F7_1	F7	Zm00011a011580	10	9061534	9061542	Row_01	17	4	5162	F-0023	BonnMu-F7-1-F-0023
Museq_F7_1	F7	Zm00011a011580	10	9061534	9061542	Col_23	7	11	5162	F-0023	BonnMu-F7-1-F-0023
Museq_F7_1	F7	Zm00011a011613	4	150784836	150784844	Row_07	13	19	1599	F-0161	BonnMu-F7-1-F-0161
Museq_F7_1	F7	Zm00011a011613	4	150784836	150784844	Col_17	6	13	1599	F-0161	BonnMu-F7-1-F-0161
Museq_F7_1	F7	Zm00011a011618	7	660418	660426	Row_23	6	6	12488	F-0543	BonnMu-F7-1-F-0543
Museq_F7_1	F7	Zm00011a011618	7	660418	660426	Col_15	4	3	12488	F-0543	BonnMu-F7-1-F-0543
Museq_F7_1	F7	Zm00011a011682	3	231548481	231548489	Row_12	16	2	1999	F-0273	BonnMu-F7-1-F-0273
Museq_F7_1	F7	Zm00011a011682	3	231548481	231548489	Col_09	3	2	1999	F-0273	BonnMu-F7-1-F-0273
Museq_F7_1	F7	Zm00011a011707	1	253880760	253880768	Row_01	7	2	5219	F-0010	BonnMu-F7-1-F-0010
Museq_F7_1	F7	Zm00011a011707	1	253880760	253880768	Col_10	3	3	5219	F-0010	BonnMu-F7-1-F-0010
Museq_F7_1	F7	Zm00011a011707	1	253880863	253880871	Row_21	20	35	5219	F-0503	BonnMu-F7-1-F-0503
Museq_F7_1	F7	Zm00011a011707	1	253880863	253880871	Col_23	17	20	5219	F-0503	BonnMu-F7-1-F-0503
Museq_F7_1	F7	Zm00011a011726	6	106331863	106331871	Row_04	4	2	7745	F-0085	BonnMu-F7-1-F-0085
Museq_F7_1	F7	Zm00011a011726	6	106331863	106331871	Col_13	6	16	7745	F-0085	BonnMu-F7-1-F-0085
Museq_F7_1	F7	Zm00011a011726	6	106332847	106332855	Row_04	2	2	7745	F-0073	BonnMu-F7-1-F-0073
Museq_F7_1	F7	Zm00011a011726	6	106332847	106332855	Col_01	3	4	7745	F-0073	BonnMu-F7-1-F-0073
Museq_F7_1	F7	Zm00011a011726	6	106332850	106332858	Row_12	2	4	7745	F-0280	BonnMu-F7-1-F-0280
Museq_F7_1	F7	Zm00011a011726	6	106332850	106332858	Col_16	12	4	7745	F-0280	BonnMu-F7-1-F-0280
Museq_F7_1	F7	Zm00011a011726	6	106332929	106332937	Row_15	24	29	7745	F-0345	BonnMu-F7-1-F-0345
Museq_F7_1	F7	Zm00011a011726	6	106332929	106332937	Col_09	39	40	7745	F-0345	BonnMu-F7-1-F-0345
Museq_F7_1	F7	Zm00011a011918	10	79001509	79001517	Row_12	2	3	5929	F-0284	BonnMu-F7-1-F-0284
Museq_F7_1	F7	Zm00011a011918	10	79001509	79001517	Col_20	11	7	5929	F-0284	BonnMu-F7-1-F-0284
Museq_F7_1	F7	Zm00011a011918	10	79006122	79006130	Row_08	22	13	5929	F-0191	BonnMu-F7-1-F-0191
Museq_F7_1	F7	Zm00011a011918	10	79006122	79006130	Col_23	2	7	5929	F-0191	BonnMu-F7-1-F-0191
Museq_F7_1	F7	Zm00011a011918	10	79006408	79006416	Row_18	16	11	5929	F-0409	BonnMu-F7-1-F-0409
Museq_F7_1	F7	Zm00011a011918	10	79006408	79006416	Col_01	13	17	5929	F-0409	BonnMu-F7-1-F-0409
Museq_F7_1	F7	Zm00011a011918	10	79006429	79006437	Row_23	8	4	5929	F-0542	BonnMu-F7-1-F-0542
Museq_F7_1	F7	Zm00011a011918	10	79006429	79006437	Col_14	8	8	5929	F-0542	BonnMu-F7-1-F-0542
Museq_F7_1	F7	Zm00011a011972	5	182012784	182012792	Row_21	13	4	1182	F-0494	BonnMu-F7-1-F-0494
Museq_F7_1	F7	Zm00011a011972	5	182012784	182012792	Col_14	3	3	1182	F-0494	BonnMu-F7-1-F-0494
Museq_F7_1	F7	Zm00011a011972	5	182012825	182012833	Row_22	11	2	1182	F-0506	BonnMu-F7-1-F-0506
Museq_F7_1	F7	Zm00011a011972	5	182012825	182012833	Col_02	8	6	1182	F-0506	BonnMu-F7-1-F-0506
Museq_F7_1	F7	Zm00011a011972	5	182012843	182012851	Row_13	19	29	1182	F-0293	BonnMu-F7-1-F-0293
Museq_F7_1	F7	Zm00011a011972	5	182012843	182012851	Col_05	30	37	1182	F-0293	BonnMu-F7-1-F-0293
Museq_F7_1	F7	Zm00011a011994	1	303957519	303957527	Row_03	2	3	387	F-0058	BonnMu-F7-1-F-0058
Museq_F7_1	F7	Zm00011a011994	1	303957519	303957527	Col_10	4	4	387	F-0058	BonnMu-F7-1-F-0058
Museq_F7_1	F7	Zm00011a012024	4	189595396	189595404	Row_24	3	5	1605	F-0560	BonnMu-F7-1-F-0560
Museq_F7_1	F7	Zm00011a012024	4	189595396	189595404	Col_08	9	2	1605	F-0560	BonnMu-F7-1-F-0560
Museq_F7_1	F7	Zm00011a012028	9	154343395	154343403	Row_09	6	6	4096	F-0207	BonnMu-F7-1-F-0207
Museq_F7_1	F7	Zm00011a012028	9	154343395	154343403	Col_15	5	6	4096	F-0207	BonnMu-F7-1-F-0207
Museq_F7_1	F7	Zm00011a012030	5	383154	383162	Row_10	3	6	11685	F-0224	BonnMu-F7-1-F-0224
Museq_F7_1	F7	Zm00011a012030	5	383154	383162	Col_08	5	13	11685	F-0224	BonnMu-F7-1-F-0224
Museq_F7_1	F7	Zm00011a012039	5	15413313	15413321	Row_13	7	4	727	F-0304	BonnMu-F7-1-F-0304
Museq_F7_1	F7	Zm00011a012039	5	15413313	15413321	Col_16	4	3	727	F-0304	BonnMu-F7-1-F-0304
Museq_F7_1	F7	Zm00011a012060	6	118850075	118850083	Row_16	7	3	2192	F-0384	BonnMu-F7-1-F-0384
Museq_F7_1	F7	Zm00011a012060	6	118850075	118850083	Col_24	11	5	2192	F-0384	BonnMu-F7-1-F-0384
Museq_F7_1	F7	Zm00011a012070	2	255982438	255982446	Row_05	2	2	4783	F-0102	BonnMu-F7-1-F-0102
Museq_F7_1	F7	Zm00011a012070	2	255982438	255982446	Col_06	3	2	4783	F-0102	BonnMu-F7-1-F-0102
Museq_F7_1	F7	Zm00011a012076	6	34383389	34383397	Row_02	2	2	4054	F-0045	BonnMu-F7-1-F-0045
Museq_F7_1	F7	Zm00011a012076	6	34383389	34383397	Col_21	5	5	4054	F-0045	BonnMu-F7-1-F-0045
Museq_F7_1	F7	Zm00011a012076	6	34383775	34383783	Row_21	2	9	4054	F-0494	BonnMu-F7-1-F-0494
Museq_F7_1	F7	Zm00011a012076	6	34383775	34383783	Col_14	2	4	4054	F-0494	BonnMu-F7-1-F-0494
Museq_F7_1	F7	Zm00011a012085	10	95004077	95004085	Row_12	6	8	14638	F-0279	BonnMu-F7-1-F-0279
Museq_F7_1	F7	Zm00011a012085	10	95004077	95004085	Col_15	8	12	14638	F-0279	BonnMu-F7-1-F-0279
Museq_F7_1	F7	Zm00011a012092	10	79458876	79458884	Row_10	18	8	24327	F-0226	BonnMu-F7-1-F-0226
Museq_F7_1	F7	Zm00011a012092	10	79458876	79458884	Col_10	79	9	24327	F-0226	BonnMu-F7-1-F-0226
Museq_F7_1	F7	Zm00011a012092	10	79482450	79482458	Row_12	3	9	24327	F-0286	BonnMu-F7-1-F-0286
Museq_F7_1	F7	Zm00011a012092	10	79482450	79482458	Col_22	4	9	24327	F-0286	BonnMu-F7-1-F-0286
Museq_F7_1	F7	Zm00011a012092	10	79482591	79482599	Row_13	8	14	24327	F-0290	BonnMu-F7-1-F-0290
Museq_F7_1	F7	Zm00011a012092	10	79482591	79482599	Col_02	11	5	24327	F-0290	BonnMu-F7-1-F-0290
Museq_F7_1	F7	Zm00011a012101	6	122181192	122181200	Row_12	16	17	3946	F-0271	BonnMu-F7-1-F-0271
Museq_F7_1	F7	Zm00011a012101	6	122181192	122181200	Col_07	42	33	3946	F-0271	BonnMu-F7-1-F-0271
Museq_F7_1	F7	Zm00011a012128	7	105418075	105418083	Row_12	9	6	4169	F-0284	BonnMu-F7-1-F-0284
Museq_F7_1	F7	Zm00011a012128	7	105418075	105418083	Col_20	6	13	4169	F-0284	BonnMu-F7-1-F-0284
Museq_F7_1	F7	Zm00011a012154	5	232726583	232726591	Row_08	6	4	864	F-0169	BonnMu-F7-1-F-0169
Museq_F7_1	F7	Zm00011a012154	5	232726583	232726591	Col_01	7	9	864	F-0169	BonnMu-F7-1-F-0169
Museq_F7_1	F7	Zm00011a012234	1	302030366	302030374	Row_12	2	9	1923	F-0277	BonnMu-F7-1-F-0277
Museq_F7_1	F7	Zm00011a012234	1	302030366	302030374	Col_13	6	3	1923	F-0277	BonnMu-F7-1-F-0277
Museq_F7_1	F7	Zm00011a012280	8	17178489	17178497	Row_08	9	2	834	F-0191	BonnMu-F7-1-F-0191
Museq_F7_1	F7	Zm00011a012280	8	17178489	17178497	Col_23	13	6	834	F-0191	BonnMu-F7-1-F-0191
Museq_F7_1	F7	Zm00011a012280	8	17178865	17178873	Row_24	13	48	834	F-0561	BonnMu-F7-1-F-0561
Museq_F7_1	F7	Zm00011a012280	8	17178865	17178873	Col_09	15	43	834	F-0561	BonnMu-F7-1-F-0561
Museq_F7_1	F7	Zm00011a012337	3	18626000	18626008	Row_09	5	7	10363	F-0210	BonnMu-F7-1-F-0210
Museq_F7_1	F7	Zm00011a012337	3	18626000	18626008	Col_18	6	3	10363	F-0210	BonnMu-F7-1-F-0210
Museq_F7_1	F7	Zm00011a012406	9	109641836	109641844	Row_05	2	3	4142	F-0116	BonnMu-F7-1-F-0116
Museq_F7_1	F7	Zm00011a012406	9	109641836	109641844	Col_20	3	15	4142	F-0116	BonnMu-F7-1-F-0116
Museq_F7_1	F7	Zm00011a012431	2	27163710	27163718	Row_07	3	11	3901	F-0149	BonnMu-F7-1-F-0149
Museq_F7_1	F7	Zm00011a012431	2	27163710	27163718	Col_05	7	7	3901	F-0149	BonnMu-F7-1-F-0149
Museq_F7_1	F7	Zm00011a012431	2	27163910	27163918	Row_02	2	3	3901	F-0031	BonnMu-F7-1-F-0031
Museq_F7_1	F7	Zm00011a012431	2	27163910	27163918	Col_07	17	26	3901	F-0031	BonnMu-F7-1-F-0031
Museq_F7_1	F7	Zm00011a012441	5	5719828	5719836	Row_04	4	5	1846	F-0080	BonnMu-F7-1-F-0080
Museq_F7_1	F7	Zm00011a012441	5	5719828	5719836	Col_08	15	8	1846	F-0080	BonnMu-F7-1-F-0080
Museq_F7_1	F7	Zm00011a012441	5	5720350	5720358	Row_10	2	2	1846	F-0240	BonnMu-F7-1-F-0240
Museq_F7_1	F7	Zm00011a012441	5	5720350	5720358	Col_24	14	7	1846	F-0240	BonnMu-F7-1-F-0240
Museq_F7_1	F7	Zm00011a012441	5	5721157	5721165	Row_24	9	10	1846	F-0575	BonnMu-F7-1-F-0575
Museq_F7_1	F7	Zm00011a012441	5	5721157	5721165	Col_23	7	4	1846	F-0575	BonnMu-F7-1-F-0575
Museq_F7_1	F7	Zm00011a012494	5	217911155	217911163	Row_19	4	4	2728	F-0447	BonnMu-F7-1-F-0447
Museq_F7_1	F7	Zm00011a012494	5	217911155	217911163	Col_15	2	2	2728	F-0447	BonnMu-F7-1-F-0447
Museq_F7_1	F7	Zm00011a012514	5	189575212	189575220	Row_24	2	3	2249	F-0560	BonnMu-F7-1-F-0560
Museq_F7_1	F7	Zm00011a012514	5	189575212	189575220	Col_08	4	3	2249	F-0560	BonnMu-F7-1-F-0560
Museq_F7_1	F7	Zm00011a012514	5	189575359	189575367	Row_19	41	33	2249	F-0447	BonnMu-F7-1-F-0447
Museq_F7_1	F7	Zm00011a012514	5	189575359	189575367	Col_15	28	24	2249	F-0447	BonnMu-F7-1-F-0447
Museq_F7_1	F7	Zm00011a012524	7	9828382	9828390	Row_04	4	2	724	F-0093	BonnMu-F7-1-F-0093
Museq_F7_1	F7	Zm00011a012524	7	9828382	9828390	Col_21	11	16	724	F-0093	BonnMu-F7-1-F-0093
Museq_F7_1	F7	Zm00011a012554	5	3544195	3544203	Row_20	2	10	2444	F-0471	BonnMu-F7-1-F-0471
Museq_F7_1	F7	Zm00011a012554	5	3544195	3544203	Col_15	4	14	2444	F-0471	BonnMu-F7-1-F-0471
Museq_F7_1	F7	Zm00011a012554	5	3544614	3544622	Row_13	10	6	2444	F-0304	BonnMu-F7-1-F-0304
Museq_F7_1	F7	Zm00011a012554	5	3544614	3544622	Col_16	5	4	2444	F-0304	BonnMu-F7-1-F-0304
Museq_F7_1	F7	Zm00011a012561	4	58056741	58056749	Row_05	5	7	6889	F-0120	BonnMu-F7-1-F-0120
Museq_F7_1	F7	Zm00011a012561	4	58056741	58056749	Col_24	4	3	6889	F-0120	BonnMu-F7-1-F-0120
Museq_F7_1	F7	Zm00011a012571	7	164787698	164787706	Row_10	50	45	2740	F-0224	BonnMu-F7-1-F-0224
Museq_F7_1	F7	Zm00011a012571	7	164787698	164787706	Col_08	35	33	2740	F-0224	BonnMu-F7-1-F-0224
Museq_F7_1	F7	Zm00011a012579	9	29996147	29996155	Row_01	38	19	1676	F-0014	BonnMu-F7-1-F-0014
Museq_F7_1	F7	Zm00011a012579	9	29996147	29996155	Col_14	28	15	1676	F-0014	BonnMu-F7-1-F-0014
Museq_F7_1	F7	Zm00011a012589	7	150075089	150075097	Row_04	29	41	2973	F-0081	BonnMu-F7-1-F-0081
Museq_F7_1	F7	Zm00011a012589	7	150075089	150075097	Col_09	104	70	2973	F-0081	BonnMu-F7-1-F-0081
Museq_F7_1	F7	Zm00011a012625	7	33258367	33258375	Row_16	2	5	3192	F-0383	BonnMu-F7-1-F-0383
Museq_F7_1	F7	Zm00011a012625	7	33258367	33258375	Col_23	12	5	3192	F-0383	BonnMu-F7-1-F-0383
Museq_F7_1	F7	Zm00011a012625	7	33258845	33258853	Row_12	3	10	3192	F-0276	BonnMu-F7-1-F-0276
Museq_F7_1	F7	Zm00011a012625	7	33258845	33258853	Col_12	3	2	3192	F-0276	BonnMu-F7-1-F-0276
Museq_F7_1	F7	Zm00011a012625	7	33258870	33258878	Row_12	3	5	3192	F-0281	BonnMu-F7-1-F-0281
Museq_F7_1	F7	Zm00011a012625	7	33258870	33258878	Col_17	6	4	3192	F-0281	BonnMu-F7-1-F-0281
Museq_F7_1	F7	Zm00011a012625	7	33259041	33259049	Row_13	2	7	3192	F-0295	BonnMu-F7-1-F-0295
Museq_F7_1	F7	Zm00011a012625	7	33259041	33259049	Col_07	13	7	3192	F-0295	BonnMu-F7-1-F-0295
Museq_F7_1	F7	Zm00011a012655	2	213452500	213452508	Row_10	2	6	8687	F-0219	BonnMu-F7-1-F-0219
Museq_F7_1	F7	Zm00011a012655	2	213452500	213452508	Col_03	4	6	8687	F-0219	BonnMu-F7-1-F-0219
Museq_F7_1	F7	Zm00011a012657	2	12204239	12204247	Row_22	2	3	9499	F-0526	BonnMu-F7-1-F-0526
Museq_F7_1	F7	Zm00011a012657	2	12204239	12204247	Col_22	2	2	9499	F-0526	BonnMu-F7-1-F-0526
Museq_F7_1	F7	Zm00011a012746	3	9943482	9943490	Row_19	4	15	5803	F-0439	BonnMu-F7-1-F-0439
Museq_F7_1	F7	Zm00011a012746	3	9943482	9943490	Col_07	9	18	5803	F-0439	BonnMu-F7-1-F-0439
Museq_F7_1	F7	Zm00011a012746	3	9946538	9946546	Row_12	5	4	5803	F-0269	BonnMu-F7-1-F-0269
Museq_F7_1	F7	Zm00011a012746	3	9946538	9946546	Col_05	4	2	5803	F-0269	BonnMu-F7-1-F-0269
Museq_F7_1	F7	Zm00011a012746	3	9946549	9946557	Row_22	8	14	5803	F-0515	BonnMu-F7-1-F-0515
Museq_F7_1	F7	Zm00011a012746	3	9946549	9946557	Col_11	24	14	5803	F-0515	BonnMu-F7-1-F-0515
Museq_F7_1	F7	Zm00011a012830	5	221850696	221850704	Row_02	2	2	2505	F-0044	BonnMu-F7-1-F-0044
Museq_F7_1	F7	Zm00011a012830	5	221850696	221850704	Col_20	3	4	2505	F-0044	BonnMu-F7-1-F-0044
Museq_F7_1	F7	Zm00011a012850	3	11005334	11005342	Row_11	7	6	7930	F-0246	BonnMu-F7-1-F-0246
Museq_F7_1	F7	Zm00011a012850	3	11005334	11005342	Col_06	4	6	7930	F-0246	BonnMu-F7-1-F-0246
Museq_F7_1	F7	Zm00011a012850	3	11012070	11012078	Row_17	12	10	7930	F-0400	BonnMu-F7-1-F-0400
Museq_F7_1	F7	Zm00011a012850	3	11012070	11012078	Col_16	9	13	7930	F-0400	BonnMu-F7-1-F-0400
Museq_F7_1	F7	Zm00011a012851	6	96988499	96988507	Row_02	7	11	8406	F-0028	BonnMu-F7-1-F-0028
Museq_F7_1	F7	Zm00011a012851	6	96988499	96988507	Col_04	10	15	8406	F-0028	BonnMu-F7-1-F-0028
Museq_F7_1	F7	Zm00011a012860	10	29682974	29682982	Row_21	8	11	1884	F-0481	BonnMu-F7-1-F-0481
Museq_F7_1	F7	Zm00011a012860	10	29682974	29682982	Col_01	2	2	1884	F-0481	BonnMu-F7-1-F-0481
Museq_F7_1	F7	Zm00011a012860	10	29683226	29683234	Row_17	16	6	1884	F-0403	BonnMu-F7-1-F-0403
Museq_F7_1	F7	Zm00011a012860	10	29683226	29683234	Col_19	6	14	1884	F-0403	BonnMu-F7-1-F-0403
Museq_F7_1	F7	Zm00011a012860	10	29683503	29683511	Row_20	6	4	1884	F-0465	BonnMu-F7-1-F-0465
Museq_F7_1	F7	Zm00011a012860	10	29683503	29683511	Col_09	8	4	1884	F-0465	BonnMu-F7-1-F-0465
Museq_F7_1	F7	Zm00011a012871	7	172187945	172187953	Row_10	2	4	46721	F-0232	BonnMu-F7-1-F-0232
Museq_F7_1	F7	Zm00011a012871	7	172187945	172187953	Col_16	7	2	46721	F-0232	BonnMu-F7-1-F-0232
Museq_F7_1	F7	Zm00011a012923	5	16400805	16400813	Row_12	4	13	9740	F-0270	BonnMu-F7-1-F-0270
Museq_F7_1	F7	Zm00011a012923	5	16400805	16400813	Col_06	3	5	9740	F-0270	BonnMu-F7-1-F-0270
Museq_F7_1	F7	Zm00011a012923	5	16401369	16401377	Row_06	14	10	9740	F-0141	BonnMu-F7-1-F-0141
Museq_F7_1	F7	Zm00011a012923	5	16401369	16401377	Col_21	27	48	9740	F-0141	BonnMu-F7-1-F-0141
Museq_F7_1	F7	Zm00011a012935	10	132691992	132692000	Row_21	3	3	2341	F-0489	BonnMu-F7-1-F-0489
Museq_F7_1	F7	Zm00011a012935	10	132691992	132692000	Col_09	3	2	2341	F-0489	BonnMu-F7-1-F-0489
Museq_F7_1	F7	Zm00011a012935	10	132692248	132692256	Row_10	4	4	2341	F-0221	BonnMu-F7-1-F-0221
Museq_F7_1	F7	Zm00011a012935	10	132692248	132692256	Col_05	9	2	2341	F-0221	BonnMu-F7-1-F-0221
Museq_F7_1	F7	Zm00011a012942	5	226569384	226569392	Row_21	11	4	3964	F-0488	BonnMu-F7-1-F-0488
Museq_F7_1	F7	Zm00011a012942	5	226569384	226569392	Col_08	7	6	3964	F-0488	BonnMu-F7-1-F-0488
Museq_F7_1	F7	Zm00011a012942	5	226569536	226569544	Row_24	9	2	3964	F-0566	BonnMu-F7-1-F-0566
Museq_F7_1	F7	Zm00011a012942	5	226569536	226569544	Col_14	4	7	3964	F-0566	BonnMu-F7-1-F-0566
Museq_F7_1	F7	Zm00011a012982	9	32002927	32002935	Row_11	7	9	8589	F-0261	BonnMu-F7-1-F-0261
Museq_F7_1	F7	Zm00011a012982	9	32002927	32002935	Col_21	8	4	8589	F-0261	BonnMu-F7-1-F-0261
Museq_F7_1	F7	Zm00011a013019	2	41983540	41983548	Row_20	6	2	2328	F-0471	BonnMu-F7-1-F-0471
Museq_F7_1	F7	Zm00011a013019	2	41983540	41983548	Col_15	8	16	2328	F-0471	BonnMu-F7-1-F-0471
Museq_F7_1	F7	Zm00011a013101	10	131472636	131472644	Row_19	4	4	2652	F-0450	BonnMu-F7-1-F-0450
Museq_F7_1	F7	Zm00011a013101	10	131472636	131472644	Col_18	3	7	2652	F-0450	BonnMu-F7-1-F-0450
Museq_F7_1	F7	Zm00011a013102	7	35074515	35074523	Row_18	2	3	11244	F-0420	BonnMu-F7-1-F-0420
Museq_F7_1	F7	Zm00011a013102	7	35074515	35074523	Col_12	24	5	11244	F-0420	BonnMu-F7-1-F-0420
Museq_F7_1	F7	Zm00011a013174	2	82733582	82733590	Row_20	11	18	10971	F-0458	BonnMu-F7-1-F-0458
Museq_F7_1	F7	Zm00011a013174	2	82733582	82733590	Col_02	9	7	10971	F-0458	BonnMu-F7-1-F-0458
Museq_F7_1	F7	Zm00011a013233	10	77258395	77258403	Row_10	12	13	34550	F-0240	BonnMu-F7-1-F-0240
Museq_F7_1	F7	Zm00011a013233	10	77258395	77258403	Col_24	26	28	34550	F-0240	BonnMu-F7-1-F-0240
Museq_F7_1	F7	Zm00011a013278	7	12102793	12102801	Row_18	5	9	2058	F-0426	BonnMu-F7-1-F-0426
Museq_F7_1	F7	Zm00011a013278	7	12102793	12102801	Col_18	9	11	2058	F-0426	BonnMu-F7-1-F-0426
Museq_F7_1	F7	Zm00011a013285	10	100918136	100918144	Row_09	5	2	1741	F-0208	BonnMu-F7-1-F-0208
Museq_F7_1	F7	Zm00011a013285	10	100918136	100918144	Col_16	11	4	1741	F-0208	BonnMu-F7-1-F-0208
Museq_F7_1	F7	Zm00011a013290	9	143630493	143630501	Row_02	19	9	4432	F-0045	BonnMu-F7-1-F-0045
Museq_F7_1	F7	Zm00011a013290	9	143630493	143630501	Col_21	17	23	4432	F-0045	BonnMu-F7-1-F-0045
Museq_F7_1	F7	Zm00011a013322	8	77231372	77231380	Row_22	3	11	3477	F-0508	BonnMu-F7-1-F-0508
Museq_F7_1	F7	Zm00011a013322	8	77231372	77231380	Col_04	7	2	3477	F-0508	BonnMu-F7-1-F-0508
Museq_F7_1	F7	Zm00011a013327	7	44781493	44781501	Row_17	2	7	674	F-0408	BonnMu-F7-1-F-0408
Museq_F7_1	F7	Zm00011a013327	7	44781493	44781501	Col_24	9	12	674	F-0408	BonnMu-F7-1-F-0408
Museq_F7_1	F7	Zm00011a013367	4	80717837	80717845	Row_10	2	5	3965	F-0232	BonnMu-F7-1-F-0232
Museq_F7_1	F7	Zm00011a013367	4	80717837	80717845	Col_16	7	17	3965	F-0232	BonnMu-F7-1-F-0232
Museq_F7_1	F7	Zm00011a013369	3	205335874	205335882	Row_24	7	10	3440	F-0567	BonnMu-F7-1-F-0567
Museq_F7_1	F7	Zm00011a013369	3	205335874	205335882	Col_15	2	4	3440	F-0567	BonnMu-F7-1-F-0567
Museq_F7_1	F7	Zm00011a013369	3	205336651	205336659	Row_21	29	7	3440	F-0483	BonnMu-F7-1-F-0483
Museq_F7_1	F7	Zm00011a013369	3	205336651	205336659	Col_03	20	12	3440	F-0483	BonnMu-F7-1-F-0483
Museq_F7_1	F7	Zm00011a013387	3	147187933	147187941	Row_03	3	6	4751	F-0056	BonnMu-F7-1-F-0056
Museq_F7_1	F7	Zm00011a013387	3	147187933	147187941	Col_08	16	3	4751	F-0056	BonnMu-F7-1-F-0056
Museq_F7_1	F7	Zm00011a013420	7	7512922	7512930	Row_02	6	2	20073	F-0029	BonnMu-F7-1-F-0029
Museq_F7_1	F7	Zm00011a013420	7	7512922	7512930	Col_05	7	12	20073	F-0029	BonnMu-F7-1-F-0029
Museq_F7_1	F7	Zm00011a013420	7	7531745	7531753	Row_02	12	3	20073	F-0047	BonnMu-F7-1-F-0047
Museq_F7_1	F7	Zm00011a013420	7	7531745	7531753	Col_23	2	2	20073	F-0047	BonnMu-F7-1-F-0047
Museq_F7_1	F7	Zm00011a013483	5	47205301	47205309	Row_21	6	6	3910	F-0494	BonnMu-F7-1-F-0494
Museq_F7_1	F7	Zm00011a013483	5	47205301	47205309	Col_14	3	3	3910	F-0494	BonnMu-F7-1-F-0494
Museq_F7_1	F7	Zm00011a013483	5	47205464	47205472	Row_12	7	2	3910	F-0272	BonnMu-F7-1-F-0272
Museq_F7_1	F7	Zm00011a013483	5	47205464	47205472	Col_08	4	8	3910	F-0272	BonnMu-F7-1-F-0272
Museq_F7_1	F7	Zm00011a013498	2	214516990	214516998	Row_10	5	3	450	F-0220	BonnMu-F7-1-F-0220
Museq_F7_1	F7	Zm00011a013498	2	214516990	214516998	Col_04	8	3	450	F-0220	BonnMu-F7-1-F-0220
Museq_F7_1	F7	Zm00011a013505	6	67706027	67706035	Row_13	8	3	1389	F-0301	BonnMu-F7-1-F-0301
Museq_F7_1	F7	Zm00011a013505	6	67706027	67706035	Col_13	7	4	1389	F-0301	BonnMu-F7-1-F-0301
Museq_F7_1	F7	Zm00011a013512	1	313458875	313458883	Row_21	23	24	2628	F-0497	BonnMu-F7-1-F-0497
Museq_F7_1	F7	Zm00011a013512	1	313458875	313458883	Col_17	27	30	2628	F-0497	BonnMu-F7-1-F-0497
Museq_F7_1	F7	Zm00011a013512	1	313460279	313460287	Row_23	4	4	2628	F-0551	BonnMu-F7-1-F-0551
Museq_F7_1	F7	Zm00011a013512	1	313460279	313460287	Col_23	8	6	2628	F-0551	BonnMu-F7-1-F-0551
Museq_F7_1	F7	Zm00011a013531	8	27062840	27062848	Row_21	17	14	720	F-0491	BonnMu-F7-1-F-0491
Museq_F7_1	F7	Zm00011a013531	8	27062840	27062848	Col_11	10	2	720	F-0491	BonnMu-F7-1-F-0491
Museq_F7_1	F7	Zm00011a013589	4	80102631	80102639	Row_10	6	2	4924	F-0221	BonnMu-F7-1-F-0221
Museq_F7_1	F7	Zm00011a013589	4	80102631	80102639	Col_05	13	2	4924	F-0221	BonnMu-F7-1-F-0221
Museq_F7_1	F7	Zm00011a013675	7	184521618	184521626	Row_10	5	8	4566	F-0234	BonnMu-F7-1-F-0234
Museq_F7_1	F7	Zm00011a013675	7	184521618	184521626	Col_18	5	9	4566	F-0234	BonnMu-F7-1-F-0234
Museq_F7_1	F7	Zm00011a013683	1	4791340	4791348	Row_08	5	14	2297	F-0181	BonnMu-F7-1-F-0181
Museq_F7_1	F7	Zm00011a013683	1	4791340	4791348	Col_13	13	3	2297	F-0181	BonnMu-F7-1-F-0181
Museq_F7_1	F7	Zm00011a013710	7	125808444	125808452	Row_02	11	6	4628	F-0046	BonnMu-F7-1-F-0046
Museq_F7_1	F7	Zm00011a013710	7	125808444	125808452	Col_22	20	2	4628	F-0046	BonnMu-F7-1-F-0046
Museq_F7_1	F7	Zm00011a013710	7	125811156	125811164	Row_02	6	3	4628	F-0042	BonnMu-F7-1-F-0042
Museq_F7_1	F7	Zm00011a013710	7	125811156	125811164	Col_18	13	3	4628	F-0042	BonnMu-F7-1-F-0042
Museq_F7_1	F7	Zm00011a013712	2	153011274	153011282	Row_04	3	12	10092	F-0077	BonnMu-F7-1-F-0077
Museq_F7_1	F7	Zm00011a013712	2	153011274	153011282	Col_05	6	3	10092	F-0077	BonnMu-F7-1-F-0077
Museq_F7_1	F7	Zm00011a013723	8	8530842	8530850	Row_21	13	14	7256	F-0482	BonnMu-F7-1-F-0482
Museq_F7_1	F7	Zm00011a013723	8	8530842	8530850	Col_02	6	8	7256	F-0482	BonnMu-F7-1-F-0482
Museq_F7_1	F7	Zm00011a013723	8	8531178	8531186	Row_11	5	2	7256	F-0259	BonnMu-F7-1-F-0259
Museq_F7_1	F7	Zm00011a013723	8	8531178	8531186	Col_19	11	11	7256	F-0259	BonnMu-F7-1-F-0259
Museq_F7_1	F7	Zm00011a013726	9	161990863	161990871	Row_13	41	36	3166	F-0304	BonnMu-F7-1-F-0304
Museq_F7_1	F7	Zm00011a013726	9	161990863	161990871	Col_16	26	30	3166	F-0304	BonnMu-F7-1-F-0304
Museq_F7_1	F7	Zm00011a013761	4	38134118	38134126	Row_24	2	5	5287	F-0573	BonnMu-F7-1-F-0573
Museq_F7_1	F7	Zm00011a013761	4	38134118	38134126	Col_21	2	2	5287	F-0573	BonnMu-F7-1-F-0573
Museq_F7_1	F7	Zm00011a013775	2	194522355	194522363	Row_09	5	5	3983	F-0212	BonnMu-F7-1-F-0212
Museq_F7_1	F7	Zm00011a013775	2	194522355	194522363	Col_20	6	8	3983	F-0212	BonnMu-F7-1-F-0212
Museq_F7_1	F7	Zm00011a013778	2	154311625	154311633	Row_13	6	9	42083	F-0293	BonnMu-F7-1-F-0293
Museq_F7_1	F7	Zm00011a013778	2	154311625	154311633	Col_05	15	9	42083	F-0293	BonnMu-F7-1-F-0293
Museq_F7_1	F7	Zm00011a013825	8	81267789	81267797	Row_19	5	5	5246	F-0445	BonnMu-F7-1-F-0445
Museq_F7_1	F7	Zm00011a013825	8	81267789	81267797	Col_13	4	2	5246	F-0445	BonnMu-F7-1-F-0445
Museq_F7_1	F7	Zm00011a013850	1	211199410	211199418	Row_17	3	2	2299	F-0403	BonnMu-F7-1-F-0403
Museq_F7_1	F7	Zm00011a013850	1	211199410	211199418	Col_19	10	8	2299	F-0403	BonnMu-F7-1-F-0403
Museq_F7_1	F7	Zm00011a013856	10	138694899	138694907	Row_09	5	3	1804	F-0210	BonnMu-F7-1-F-0210
Museq_F7_1	F7	Zm00011a013856	10	138694899	138694907	Col_18	11	15	1804	F-0210	BonnMu-F7-1-F-0210
Museq_F7_1	F7	Zm00011a013928	3	204490126	204490134	Row_01	5	4	1463	F-0023	BonnMu-F7-1-F-0023
Museq_F7_1	F7	Zm00011a013928	3	204490126	204490134	Col_23	7	13	1463	F-0023	BonnMu-F7-1-F-0023
Museq_F7_1	F7	Zm00011a013933	1	161317935	161317943	Row_17	9	3	921	F-0398	BonnMu-F7-1-F-0398
Museq_F7_1	F7	Zm00011a013933	1	161317935	161317943	Col_14	2	8	921	F-0398	BonnMu-F7-1-F-0398
Museq_F7_1	F7	Zm00011a013967	1	37151730	37151738	Row_18	2	4	4471	F-0424	BonnMu-F7-1-F-0424
Museq_F7_1	F7	Zm00011a013967	1	37151730	37151738	Col_16	6	6	4471	F-0424	BonnMu-F7-1-F-0424
Museq_F7_1	F7	Zm00011a013971	7	148101782	148101790	Row_09	14	6	2277	F-0215	BonnMu-F7-1-F-0215
Museq_F7_1	F7	Zm00011a013971	7	148101782	148101790	Col_23	20	31	2277	F-0215	BonnMu-F7-1-F-0215
Museq_F7_1	F7	Zm00011a013971	7	148101913	148101921	Row_02	2	6	2277	F-0041	BonnMu-F7-1-F-0041
Museq_F7_1	F7	Zm00011a013971	7	148101913	148101921	Col_17	5	8	2277	F-0041	BonnMu-F7-1-F-0041
Museq_F7_1	F7	Zm00011a013973	9	24464336	24464344	Row_20	3	3	2870	F-0458	BonnMu-F7-1-F-0458
Museq_F7_1	F7	Zm00011a013973	9	24464336	24464344	Col_02	10	16	2870	F-0458	BonnMu-F7-1-F-0458
Museq_F7_1	F7	Zm00011a013996	3	227271078	227271086	Row_22	27	31	3799	F-0527	BonnMu-F7-1-F-0527
Museq_F7_1	F7	Zm00011a013996	3	227271078	227271086	Col_23	20	31	3799	F-0527	BonnMu-F7-1-F-0527
Museq_F7_1	F7	Zm00011a013996	3	227271116	227271124	Row_10	3	4	3799	F-0234	BonnMu-F7-1-F-0234
Museq_F7_1	F7	Zm00011a013996	3	227271116	227271124	Col_18	9	4	3799	F-0234	BonnMu-F7-1-F-0234
Museq_F7_1	F7	Zm00011a013996	3	227271171	227271179	Row_03	49	10	3799	F-0058	BonnMu-F7-1-F-0058
Museq_F7_1	F7	Zm00011a013996	3	227271171	227271179	Col_10	86	11	3799	F-0058	BonnMu-F7-1-F-0058
Museq_F7_1	F7	Zm00011a013996	3	227271176	227271184	Row_03	2	38	3799	F-0058	BonnMu-F7-1-F-0058
Museq_F7_1	F7	Zm00011a013996	3	227271176	227271184	Col_10	8	39	3799	F-0058	BonnMu-F7-1-F-0058
Museq_F7_1	F7	Zm00011a014006	2	148509907	148509915	Row_10	2	9	4600	F-0228	BonnMu-F7-1-F-0228
Museq_F7_1	F7	Zm00011a014006	2	148509907	148509915	Col_12	4	8	4600	F-0228	BonnMu-F7-1-F-0228
Museq_F7_1	F7	Zm00011a014020	7	139320928	139320936	Row_03	14	39	3248	F-0049	BonnMu-F7-1-F-0049
Museq_F7_1	F7	Zm00011a014020	7	139320928	139320936	Col_01	43	21	3248	F-0049	BonnMu-F7-1-F-0049
Museq_F7_1	F7	Zm00011a014034	5	223972441	223972449	Row_10	2	6	1386	F-0224	BonnMu-F7-1-F-0224
Museq_F7_1	F7	Zm00011a014034	5	223972441	223972449	Col_08	4	5	1386	F-0224	BonnMu-F7-1-F-0224
Museq_F7_1	F7	Zm00011a014034	5	223973419	223973427	Row_10	6	2	1386	F-0226	BonnMu-F7-1-F-0226
Museq_F7_1	F7	Zm00011a014034	5	223973419	223973427	Col_10	7	9	1386	F-0226	BonnMu-F7-1-F-0226
Museq_F7_1	F7	Zm00011a014034	5	223973434	223973442	Row_04	7	2	1386	F-0090	BonnMu-F7-1-F-0090
Museq_F7_1	F7	Zm00011a014034	5	223973434	223973442	Col_18	5	4	1386	F-0090	BonnMu-F7-1-F-0090
Museq_F7_1	F7	Zm00011a014034	5	223973487	223973495	Row_11	10	23	1386	F-0264	BonnMu-F7-1-F-0264
Museq_F7_1	F7	Zm00011a014034	5	223973487	223973495	Col_24	23	32	1386	F-0264	BonnMu-F7-1-F-0264
Museq_F7_1	F7	Zm00011a014036	6	26747418	26747426	Row_09	2	6	3165	F-0208	BonnMu-F7-1-F-0208
Museq_F7_1	F7	Zm00011a014036	6	26747418	26747426	Col_16	2	5	3165	F-0208	BonnMu-F7-1-F-0208
Museq_F7_1	F7	Zm00011a014061	3	217362879	217362887	Row_07	17	20	2179	F-0158	BonnMu-F7-1-F-0158
Museq_F7_1	F7	Zm00011a014061	3	217362879	217362887	Col_14	24	13	2179	F-0158	BonnMu-F7-1-F-0158
Museq_F7_1	F7	Zm00011a014061	3	217363538	217363546	Row_04	7	4	2179	F-0081	BonnMu-F7-1-F-0081
Museq_F7_1	F7	Zm00011a014061	3	217363538	217363546	Col_09	28	20	2179	F-0081	BonnMu-F7-1-F-0081
Museq_F7_1	F7	Zm00011a014061	3	217363935	217363943	Row_24	5	3	2179	F-0571	BonnMu-F7-1-F-0571
Museq_F7_1	F7	Zm00011a014061	3	217363935	217363943	Col_19	6	4	2179	F-0571	BonnMu-F7-1-F-0571
Museq_F7_1	F7	Zm00011a014061	3	217363996	217364004	Row_11	7	2	2179	F-0263	BonnMu-F7-1-F-0263
Museq_F7_1	F7	Zm00011a014061	3	217363996	217364004	Col_23	10	5	2179	F-0263	BonnMu-F7-1-F-0263
Museq_F7_1	F7	Zm00011a014061	3	217364096	217364104	Row_05	5	6	2179	F-0105	BonnMu-F7-1-F-0105
Museq_F7_1	F7	Zm00011a014061	3	217364096	217364104	Col_09	4	9	2179	F-0105	BonnMu-F7-1-F-0105
Museq_F7_1	F7	Zm00011a014137	10	157622232	157622240	Row_08	3	6	1692	F-0175	BonnMu-F7-1-F-0175
Museq_F7_1	F7	Zm00011a014137	10	157622232	157622240	Col_07	22	7	1692	F-0175	BonnMu-F7-1-F-0175
Museq_F7_1	F7	Zm00011a014142	7	182144263	182144271	Row_18	7	2	1344	F-0417	BonnMu-F7-1-F-0417
Museq_F7_1	F7	Zm00011a014142	7	182144263	182144271	Col_09	8	14	1344	F-0417	BonnMu-F7-1-F-0417
Museq_F7_1	F7	Zm00011a014211	1	321995664	321995672	Row_13	3	3	6553	F-0303	BonnMu-F7-1-F-0303
Museq_F7_1	F7	Zm00011a014211	1	321995664	321995672	Col_15	3	12	6553	F-0303	BonnMu-F7-1-F-0303
Museq_F7_1	F7	Zm00011a014231	4	167771330	167771338	Row_08	13	20	615	F-0175	BonnMu-F7-1-F-0175
Museq_F7_1	F7	Zm00011a014231	4	167771330	167771338	Col_07	26	29	615	F-0175	BonnMu-F7-1-F-0175
Museq_F7_1	F7	Zm00011a014251	5	85605402	85605410	Row_23	2	3	9835	F-0529	BonnMu-F7-1-F-0529
Museq_F7_1	F7	Zm00011a014251	5	85605402	85605410	Col_01	2	5	9835	F-0529	BonnMu-F7-1-F-0529
Museq_F7_1	F7	Zm00011a014321	1	77869931	77869939	Row_17	7	5	2893	F-0406	BonnMu-F7-1-F-0406
Museq_F7_1	F7	Zm00011a014321	1	77869931	77869939	Col_22	9	11	2893	F-0406	BonnMu-F7-1-F-0406
Museq_F7_1	F7	Zm00011a014330	5	36522465	36522473	Row_13	19	3	6246	F-0303	BonnMu-F7-1-F-0303
Museq_F7_1	F7	Zm00011a014330	5	36522465	36522473	Col_15	46	3	6246	F-0303	BonnMu-F7-1-F-0303
Museq_F7_1	F7	Zm00011a014332	scaffold30867	3077258	3077266	Row_16	17	15	9431	F-0369	BonnMu-F7-1-F-0369
Museq_F7_1	F7	Zm00011a014332	scaffold30867	3077258	3077266	Col_09	28	27	9431	F-0369	BonnMu-F7-1-F-0369
Museq_F7_1	F7	Zm00011a014381	9	123296771	123296779	Row_15	5	4	1095	F-0356	BonnMu-F7-1-F-0356
Museq_F7_1	F7	Zm00011a014381	9	123296771	123296779	Col_20	9	6	1095	F-0356	BonnMu-F7-1-F-0356
Museq_F7_1	F7	Zm00011a014428	5	142491804	142491812	Row_07	7	6	2532	F-0149	BonnMu-F7-1-F-0149
Museq_F7_1	F7	Zm00011a014428	5	142491804	142491812	Col_05	7	7	2532	F-0149	BonnMu-F7-1-F-0149
Museq_F7_1	F7	Zm00011a014435	8	11402156	11402164	Row_14	20	20	1615	F-0328	BonnMu-F7-1-F-0328
Museq_F7_1	F7	Zm00011a014435	8	11402156	11402164	Col_16	22	31	1615	F-0328	BonnMu-F7-1-F-0328
Museq_F7_1	F7	Zm00011a014439	1	8446025	8446033	Row_09	10	6	5279	F-0213	BonnMu-F7-1-F-0213
Museq_F7_1	F7	Zm00011a014439	1	8446025	8446033	Col_21	28	11	5279	F-0213	BonnMu-F7-1-F-0213
Museq_F7_1	F7	Zm00011a014439	1	8446178	8446186	Row_02	5	4	5279	F-0046	BonnMu-F7-1-F-0046
Museq_F7_1	F7	Zm00011a014439	1	8446178	8446186	Col_22	2	7	5279	F-0046	BonnMu-F7-1-F-0046
Museq_F7_1	F7	Zm00011a014439	1	8446401	8446409	Row_06	4	15	5279	F-0143	BonnMu-F7-1-F-0143
Museq_F7_1	F7	Zm00011a014439	1	8446401	8446409	Col_23	2	3	5279	F-0143	BonnMu-F7-1-F-0143
Museq_F7_1	F7	Zm00011a014439	1	8446570	8446578	Row_18	3	4	5279	F-0426	BonnMu-F7-1-F-0426
Museq_F7_1	F7	Zm00011a014439	1	8446570	8446578	Col_18	16	5	5279	F-0426	BonnMu-F7-1-F-0426
Museq_F7_1	F7	Zm00011a014474	5	64274849	64274857	Row_08	2	7	348	F-0183	BonnMu-F7-1-F-0183
Museq_F7_1	F7	Zm00011a014474	5	64274849	64274857	Col_15	4	4	348	F-0183	BonnMu-F7-1-F-0183
Museq_F7_1	F7	Zm00011a014488	2	7862742	7862750	Row_14	30	27	4832	F-0319	BonnMu-F7-1-F-0319
Museq_F7_1	F7	Zm00011a014488	2	7862742	7862750	Col_07	31	28	4832	F-0319	BonnMu-F7-1-F-0319
Museq_F7_1	F7	Zm00011a014501	7	184118519	184118527	Row_05	11	2	1173	F-0100	BonnMu-F7-1-F-0100
Museq_F7_1	F7	Zm00011a014501	7	184118519	184118527	Col_04	3	2	1173	F-0100	BonnMu-F7-1-F-0100
Museq_F7_1	F7	Zm00011a014531	2	36997428	36997436	Row_10	33	21	2362	F-0236	BonnMu-F7-1-F-0236
Museq_F7_1	F7	Zm00011a014531	2	36997428	36997436	Col_20	57	37	2362	F-0236	BonnMu-F7-1-F-0236
Museq_F7_1	F7	Zm00011a014576	3	247285083	247285091	Row_12	4	3	1386	F-0285	BonnMu-F7-1-F-0285
Museq_F7_1	F7	Zm00011a014576	3	247285083	247285091	Col_21	9	5	1386	F-0285	BonnMu-F7-1-F-0285
Museq_F7_1	F7	Zm00011a014596	3	115286417	115286425	Row_18	26	27	37096	F-0424	BonnMu-F7-1-F-0424
Museq_F7_1	F7	Zm00011a014596	3	115286417	115286425	Col_16	34	44	37096	F-0424	BonnMu-F7-1-F-0424
Museq_F7_1	F7	Zm00011a014596	3	115286782	115286790	Row_12	2	2	37096	F-0269	BonnMu-F7-1-F-0269
Museq_F7_1	F7	Zm00011a014596	3	115286782	115286790	Col_05	7	7	37096	F-0269	BonnMu-F7-1-F-0269
Museq_F7_1	F7	Zm00011a014596	3	115287386	115287394	Row_12	4	6	37096	F-0281	BonnMu-F7-1-F-0281
Museq_F7_1	F7	Zm00011a014596	3	115287386	115287394	Col_17	6	6	37096	F-0281	BonnMu-F7-1-F-0281
Museq_F7_1	F7	Zm00011a014596	3	115287404	115287412	Row_12	15	21	37096	F-0283	BonnMu-F7-1-F-0283
Museq_F7_1	F7	Zm00011a014596	3	115287404	115287412	Col_19	9	18	37096	F-0283	BonnMu-F7-1-F-0283
Museq_F7_1	F7	Zm00011a014700	3	197174886	197174894	Row_02	3	2	1989	F-0043	BonnMu-F7-1-F-0043
Museq_F7_1	F7	Zm00011a014700	3	197174886	197174894	Col_19	2	5	1989	F-0043	BonnMu-F7-1-F-0043
Museq_F7_1	F7	Zm00011a014700	3	197174918	197174926	Row_07	23	19	1989	F-0148	BonnMu-F7-1-F-0148
Museq_F7_1	F7	Zm00011a014700	3	197174918	197174926	Col_04	15	11	1989	F-0148	BonnMu-F7-1-F-0148
Museq_F7_1	F7	Zm00011a014700	3	197175265	197175273	Row_22	3	5	1989	F-0527	BonnMu-F7-1-F-0527
Museq_F7_1	F7	Zm00011a014700	3	197175265	197175273	Col_23	6	6	1989	F-0527	BonnMu-F7-1-F-0527
Museq_F7_1	F7	Zm00011a014759	1	173440939	173440947	Row_09	12	11	2942	F-0204	BonnMu-F7-1-F-0204
Museq_F7_1	F7	Zm00011a014759	1	173440939	173440947	Col_12	11	26	2942	F-0204	BonnMu-F7-1-F-0204
Museq_F7_1	F7	Zm00011a014765	3	2604292	2604300	Row_24	20	42	5289	F-0570	BonnMu-F7-1-F-0570
Museq_F7_1	F7	Zm00011a014765	3	2604292	2604300	Col_18	20	37	5289	F-0570	BonnMu-F7-1-F-0570
Museq_F7_1	F7	Zm00011a014784	6	91672816	91672824	Row_11	3	2	3507	F-0259	BonnMu-F7-1-F-0259
Museq_F7_1	F7	Zm00011a014784	6	91672816	91672824	Col_19	6	8	3507	F-0259	BonnMu-F7-1-F-0259
Museq_F7_1	F7	Zm00011a014784	6	91673731	91673739	Row_20	3	2	3507	F-0474	BonnMu-F7-1-F-0474
Museq_F7_1	F7	Zm00011a014784	6	91673731	91673739	Col_18	2	2	3507	F-0474	BonnMu-F7-1-F-0474
Museq_F7_1	F7	Zm00011a014810	8	20490840	20490848	Row_06	3	4	3561	F-0137	BonnMu-F7-1-F-0137
Museq_F7_1	F7	Zm00011a014810	8	20490840	20490848	Col_17	13	10	3561	F-0137	BonnMu-F7-1-F-0137
Museq_F7_1	F7	Zm00011a014832	9	149625949	149625957	Row_11	9	10	2573	F-0254	BonnMu-F7-1-F-0254
Museq_F7_1	F7	Zm00011a014832	9	149625949	149625957	Col_14	9	4	2573	F-0254	BonnMu-F7-1-F-0254
Museq_F7_1	F7	Zm00011a014832	9	149626668	149626676	Row_08	47	56	2573	F-0179	BonnMu-F7-1-F-0179
Museq_F7_1	F7	Zm00011a014832	9	149626668	149626676	Col_11	75	74	2573	F-0179	BonnMu-F7-1-F-0179
Museq_F7_1	F7	Zm00011a014885	8	140790985	140790993	Row_23	11	6	10206	F-0539	BonnMu-F7-1-F-0539
Museq_F7_1	F7	Zm00011a014885	8	140790985	140790993	Col_11	2	4	10206	F-0539	BonnMu-F7-1-F-0539
Museq_F7_1	F7	Zm00011a014885	8	140791084	140791092	Row_12	4	5	10206	F-0280	BonnMu-F7-1-F-0280
Museq_F7_1	F7	Zm00011a014885	8	140791084	140791092	Col_16	9	3	10206	F-0280	BonnMu-F7-1-F-0280
Museq_F7_1	F7	Zm00011a014891	9	147567367	147567375	Row_22	7	11	930	F-0521	BonnMu-F7-1-F-0521
Museq_F7_1	F7	Zm00011a014891	9	147567367	147567375	Col_17	18	7	930	F-0521	BonnMu-F7-1-F-0521
Museq_F7_1	F7	Zm00011a014891	9	147567431	147567439	Row_21	11	4	930	F-0493	BonnMu-F7-1-F-0493
Museq_F7_1	F7	Zm00011a014891	9	147567431	147567439	Col_13	2	3	930	F-0493	BonnMu-F7-1-F-0493
Museq_F7_1	F7	Zm00011a014962	6	109288493	109288501	Row_12	6	12	3618	F-0279	BonnMu-F7-1-F-0279
Museq_F7_1	F7	Zm00011a014962	6	109288493	109288501	Col_15	5	4	3618	F-0279	BonnMu-F7-1-F-0279
Museq_F7_1	F7	Zm00011a014970	3	248301875	248301883	Row_18	12	21	2379	F-0428	BonnMu-F7-1-F-0428
Museq_F7_1	F7	Zm00011a014970	3	248301875	248301883	Col_20	30	28	2379	F-0428	BonnMu-F7-1-F-0428
Museq_F7_1	F7	Zm00011a014970	3	248303041	248303049	Row_10	2	8	2379	F-0232	BonnMu-F7-1-F-0232
Museq_F7_1	F7	Zm00011a014970	3	248303041	248303049	Col_16	5	8	2379	F-0232	BonnMu-F7-1-F-0232
Museq_F7_1	F7	Zm00011a014970	3	248303042	248303050	Row_11	18	17	2379	F-0260	BonnMu-F7-1-F-0260
Museq_F7_1	F7	Zm00011a014970	3	248303042	248303050	Col_20	14	7	2379	F-0260	BonnMu-F7-1-F-0260
Museq_F7_1	F7	Zm00011a015040	7	176750472	176750480	Row_12	5	4	9072	F-0284	BonnMu-F7-1-F-0284
Museq_F7_1	F7	Zm00011a015040	7	176750472	176750480	Col_20	7	12	9072	F-0284	BonnMu-F7-1-F-0284
Museq_F7_1	F7	Zm00011a015043	2	12019018	12019026	Row_04	13	11	5791	F-0090	BonnMu-F7-1-F-0090
Museq_F7_1	F7	Zm00011a015043	2	12019018	12019026	Col_18	9	4	5791	F-0090	BonnMu-F7-1-F-0090
Museq_F7_1	F7	Zm00011a015074	4	133693586	133693594	Row_07	26	20	3868	F-0162	BonnMu-F7-1-F-0162
Museq_F7_1	F7	Zm00011a015074	4	133693586	133693594	Col_18	8	6	3868	F-0162	BonnMu-F7-1-F-0162
Museq_F7_1	F7	Zm00011a015081	1	25889213	25889221	Row_02	4	3	10434	F-0045	BonnMu-F7-1-F-0045
Museq_F7_1	F7	Zm00011a015081	1	25889213	25889221	Col_21	3	2	10434	F-0045	BonnMu-F7-1-F-0045
Museq_F7_1	F7	Zm00011a015094	9	18354137	18354145	Row_24	49	30	287	F-0572	BonnMu-F7-1-F-0572
Museq_F7_1	F7	Zm00011a015094	9	18354137	18354145	Col_20	56	28	287	F-0572	BonnMu-F7-1-F-0572
Museq_F7_1	F7	Zm00011a015149	7	61263448	61263456	Row_10	2	2	663	F-0217	BonnMu-F7-1-F-0217
Museq_F7_1	F7	Zm00011a015149	7	61263448	61263456	Col_01	4	3	663	F-0217	BonnMu-F7-1-F-0217
Museq_F7_1	F7	Zm00011a015161	1	100132665	100132673	Row_12	2	9	7819	F-0265	BonnMu-F7-1-F-0265
Museq_F7_1	F7	Zm00011a015161	1	100132665	100132673	Col_01	4	2	7819	F-0265	BonnMu-F7-1-F-0265
Museq_F7_1	F7	Zm00011a015176	1	221059174	221059182	Row_17	16	13	2037	F-0401	BonnMu-F7-1-F-0401
Museq_F7_1	F7	Zm00011a015176	1	221059174	221059182	Col_17	31	14	2037	F-0401	BonnMu-F7-1-F-0401
Museq_F7_1	F7	Zm00011a015176	1	221060743	221060751	Row_13	3	2	2037	F-0305	BonnMu-F7-1-F-0305
Museq_F7_1	F7	Zm00011a015176	1	221060743	221060751	Col_17	3	3	2037	F-0305	BonnMu-F7-1-F-0305
Museq_F7_1	F7	Zm00011a015208	4	234124713	234124721	Row_18	3	9	1583	F-0423	BonnMu-F7-1-F-0423
Museq_F7_1	F7	Zm00011a015208	4	234124713	234124721	Col_15	2	5	1583	F-0423	BonnMu-F7-1-F-0423
Museq_F7_1	F7	Zm00011a015208	4	234126078	234126086	Row_04	3	5	1583	F-0083	BonnMu-F7-1-F-0083
Museq_F7_1	F7	Zm00011a015208	4	234126078	234126086	Col_11	6	4	1583	F-0083	BonnMu-F7-1-F-0083
Museq_F7_1	F7	Zm00011a015215	8	181082503	181082511	Row_21	21	31	3659	F-0486	BonnMu-F7-1-F-0486
Museq_F7_1	F7	Zm00011a015215	8	181082503	181082511	Col_06	10	12	3659	F-0486	BonnMu-F7-1-F-0486
Museq_F7_1	F7	Zm00011a015215	8	181082528	181082536	Row_24	10	8	3659	F-0569	BonnMu-F7-1-F-0569
Museq_F7_1	F7	Zm00011a015215	8	181082528	181082536	Col_17	17	15	3659	F-0569	BonnMu-F7-1-F-0569
Museq_F7_1	F7	Zm00011a015224	4	77113046	77113054	Row_18	20	22	2420	F-0430	BonnMu-F7-1-F-0430
Museq_F7_1	F7	Zm00011a015224	4	77113046	77113054	Col_22	16	13	2420	F-0430	BonnMu-F7-1-F-0430
Museq_F7_1	F7	Zm00011a015227	1	311335676	311335684	Row_14	4	8	2371	F-0333	BonnMu-F7-1-F-0333
Museq_F7_1	F7	Zm00011a015227	1	311335676	311335684	Col_21	4	7	2371	F-0333	BonnMu-F7-1-F-0333
Museq_F7_1	F7	Zm00011a015233	10	157012959	157012967	Row_05	6	8	6534	F-0104	BonnMu-F7-1-F-0104
Museq_F7_1	F7	Zm00011a015233	10	157012959	157012967	Col_08	4	3	6534	F-0104	BonnMu-F7-1-F-0104
Museq_F7_1	F7	Zm00011a015312	4	44234007	44234015	Row_20	7	10	2810	F-0478	BonnMu-F7-1-F-0478
Museq_F7_1	F7	Zm00011a015312	4	44234007	44234015	Col_22	7	13	2810	F-0478	BonnMu-F7-1-F-0478
Museq_F7_1	F7	Zm00011a015312	4	44234310	44234318	Row_13	2	2	2810	F-0305	BonnMu-F7-1-F-0305
Museq_F7_1	F7	Zm00011a015312	4	44234310	44234318	Col_17	11	5	2810	F-0305	BonnMu-F7-1-F-0305
Museq_F7_1	F7	Zm00011a015402	8	91793626	91793634	Row_04	4	5	4159	F-0096	BonnMu-F7-1-F-0096
Museq_F7_1	F7	Zm00011a015402	8	91793626	91793634	Col_24	7	5	4159	F-0096	BonnMu-F7-1-F-0096
Museq_F7_1	F7	Zm00011a015423	2	13237626	13237634	Row_10	10	9	3009	F-0220	BonnMu-F7-1-F-0220
Museq_F7_1	F7	Zm00011a015423	2	13237626	13237634	Col_04	7	2	3009	F-0220	BonnMu-F7-1-F-0220
Museq_F7_1	F7	Zm00011a015441	3	240188034	240188042	Row_03	15	2	4399	F-0057	BonnMu-F7-1-F-0057
Museq_F7_1	F7	Zm00011a015441	3	240188034	240188042	Col_09	46	11	4399	F-0057	BonnMu-F7-1-F-0057
Museq_F7_1	F7	Zm00011a015499	1	180672410	180672418	Row_11	10	3	2688	F-0245	BonnMu-F7-1-F-0245
Museq_F7_1	F7	Zm00011a015499	1	180672410	180672418	Col_05	11	7	2688	F-0245	BonnMu-F7-1-F-0245
Museq_F7_1	F7	Zm00011a015514	9	161186700	161186708	Row_21	3	4	1748	F-0483	BonnMu-F7-1-F-0483
Museq_F7_1	F7	Zm00011a015514	9	161186700	161186708	Col_03	2	3	1748	F-0483	BonnMu-F7-1-F-0483
Museq_F7_1	F7	Zm00011a015537	5	83730499	83730507	Row_06	2	2	1045	F-0128	BonnMu-F7-1-F-0128
Museq_F7_1	F7	Zm00011a015537	5	83730499	83730507	Col_08	8	5	1045	F-0128	BonnMu-F7-1-F-0128
Museq_F7_1	F7	Zm00011a015573	1	53506806	53506814	Row_06	18	9	3165	F-0125	BonnMu-F7-1-F-0125
Museq_F7_1	F7	Zm00011a015573	1	53506806	53506814	Col_05	51	46	3165	F-0125	BonnMu-F7-1-F-0125
Museq_F7_1	F7	Zm00011a015578	9	100369415	100369423	Row_24	10	16	13946	F-0574	BonnMu-F7-1-F-0574
Museq_F7_1	F7	Zm00011a015578	9	100369415	100369423	Col_22	12	8	13946	F-0574	BonnMu-F7-1-F-0574
Museq_F7_1	F7	Zm00011a015594	10	63807998	63808006	Row_24	28	12	580	F-0559	BonnMu-F7-1-F-0559
Museq_F7_1	F7	Zm00011a015594	10	63807998	63808006	Col_07	22	15	580	F-0559	BonnMu-F7-1-F-0559
Museq_F7_1	F7	Zm00011a015602	8	183994423	183994431	Row_18	2	3	5621	F-0410	BonnMu-F7-1-F-0410
Museq_F7_1	F7	Zm00011a015602	8	183994423	183994431	Col_02	2	3	5621	F-0410	BonnMu-F7-1-F-0410
Museq_F7_1	F7	Zm00011a015602	8	183994498	183994506	Row_06	13	8	5621	F-0136	BonnMu-F7-1-F-0136
Museq_F7_1	F7	Zm00011a015602	8	183994498	183994506	Col_16	3	4	5621	F-0136	BonnMu-F7-1-F-0136
Museq_F7_1	F7	Zm00011a015602	8	183994509	183994517	Row_11	3	5	5621	F-0250	BonnMu-F7-1-F-0250
Museq_F7_1	F7	Zm00011a015602	8	183994509	183994517	Col_10	4	3	5621	F-0250	BonnMu-F7-1-F-0250
Museq_F7_1	F7	Zm00011a015602	8	183994600	183994608	Row_02	5	2	5621	F-0029	BonnMu-F7-1-F-0029
Museq_F7_1	F7	Zm00011a015602	8	183994600	183994608	Col_05	8	11	5621	F-0029	BonnMu-F7-1-F-0029
Museq_F7_1	F7	Zm00011a015604	3	46893683	46893691	Row_12	9	13	1948	F-0286	BonnMu-F7-1-F-0286
Museq_F7_1	F7	Zm00011a015604	3	46893683	46893691	Col_22	16	17	1948	F-0286	BonnMu-F7-1-F-0286
Museq_F7_1	F7	Zm00011a015647	2	252545672	252545680	Row_11	3	6	3717	F-0245	BonnMu-F7-1-F-0245
Museq_F7_1	F7	Zm00011a015647	2	252545672	252545680	Col_05	4	7	3717	F-0245	BonnMu-F7-1-F-0245
Museq_F7_1	F7	Zm00011a015647	2	252545791	252545799	Row_15	3	2	3717	F-0341	BonnMu-F7-1-F-0341
Museq_F7_1	F7	Zm00011a015647	2	252545791	252545799	Col_05	8	7	3717	F-0341	BonnMu-F7-1-F-0341
Museq_F7_1	F7	Zm00011a015665	4	142703406	142703414	Row_07	34	65	10099	F-0160	BonnMu-F7-1-F-0160
Museq_F7_1	F7	Zm00011a015665	4	142703406	142703414	Col_16	43	61	10099	F-0160	BonnMu-F7-1-F-0160
Museq_F7_1	F7	Zm00011a015690	3	214901803	214901811	Row_14	2	4	4940	F-0315	BonnMu-F7-1-F-0315
Museq_F7_1	F7	Zm00011a015690	3	214901803	214901811	Col_03	7	7	4940	F-0315	BonnMu-F7-1-F-0315
Museq_F7_1	F7	Zm00011a015690	3	214902016	214902024	Row_18	38	29	4940	F-0422	BonnMu-F7-1-F-0422
Museq_F7_1	F7	Zm00011a015690	3	214902016	214902024	Col_14	30	27	4940	F-0422	BonnMu-F7-1-F-0422
Museq_F7_1	F7	Zm00011a015717	2	163839509	163839517	Row_12	4	5	4405	F-0281	BonnMu-F7-1-F-0281
Museq_F7_1	F7	Zm00011a015717	2	163839509	163839517	Col_17	8	4	4405	F-0281	BonnMu-F7-1-F-0281
Museq_F7_1	F7	Zm00011a015717	2	163839529	163839537	Row_09	2	2	4405	F-0195	BonnMu-F7-1-F-0195
Museq_F7_1	F7	Zm00011a015717	2	163839529	163839537	Col_03	5	2	4405	F-0195	BonnMu-F7-1-F-0195
Museq_F7_1	F7	Zm00011a015717	2	163840234	163840242	Row_17	22	7	4405	F-0389	BonnMu-F7-1-F-0389
Museq_F7_1	F7	Zm00011a015717	2	163840234	163840242	Col_05	15	11	4405	F-0389	BonnMu-F7-1-F-0389
Museq_F7_1	F7	Zm00011a015717	2	163840445	163840453	Row_09	6	4	4405	F-0204	BonnMu-F7-1-F-0204
Museq_F7_1	F7	Zm00011a015717	2	163840445	163840453	Col_12	8	4	4405	F-0204	BonnMu-F7-1-F-0204
Museq_F7_1	F7	Zm00011a015735	3	194289210	194289218	Row_11	3	3	4427	F-0264	BonnMu-F7-1-F-0264
Museq_F7_1	F7	Zm00011a015735	3	194289210	194289218	Col_24	3	3	4427	F-0264	BonnMu-F7-1-F-0264
Museq_F7_1	F7	Zm00011a015735	3	194289342	194289350	Row_12	5	4	4427	F-0274	BonnMu-F7-1-F-0274
Museq_F7_1	F7	Zm00011a015735	3	194289342	194289350	Col_10	3	6	4427	F-0274	BonnMu-F7-1-F-0274
Museq_F7_1	F7	Zm00011a015752	scaffold98688	1230	1238	Row_24	29	23	462	F-0572	BonnMu-F7-1-F-0572
Museq_F7_1	F7	Zm00011a015752	scaffold98688	1230	1238	Col_20	32	30	462	F-0572	BonnMu-F7-1-F-0572
Museq_F7_1	F7	Zm00011a015807	9	115882969	115882977	Row_12	9	8	667	F-0275	BonnMu-F7-1-F-0275
Museq_F7_1	F7	Zm00011a015807	9	115882969	115882977	Col_11	8	6	667	F-0275	BonnMu-F7-1-F-0275
Museq_F7_1	F7	Zm00011a015903	8	113481502	113481510	Row_20	7	4	822	F-0458	BonnMu-F7-1-F-0458
Museq_F7_1	F7	Zm00011a015903	8	113481502	113481510	Col_02	5	3	822	F-0458	BonnMu-F7-1-F-0458
Museq_F7_1	F7	Zm00011a015967	3	6783549	6783557	Row_09	2	3	5953	F-0202	BonnMu-F7-1-F-0202
Museq_F7_1	F7	Zm00011a015967	3	6783549	6783557	Col_10	8	6	5953	F-0202	BonnMu-F7-1-F-0202
Museq_F7_1	F7	Zm00011a015979	7	168372028	168372036	Row_02	4	3	4986	F-0041	BonnMu-F7-1-F-0041
Museq_F7_1	F7	Zm00011a015979	7	168372028	168372036	Col_17	21	5	4986	F-0041	BonnMu-F7-1-F-0041
Museq_F7_1	F7	Zm00011a015998	2	200622589	200622597	Row_22	12	26	4728	F-0524	BonnMu-F7-1-F-0524
Museq_F7_1	F7	Zm00011a015998	2	200622589	200622597	Col_20	9	18	4728	F-0524	BonnMu-F7-1-F-0524
Museq_F7_1	F7	Zm00011a016017	5	70479365	70479373	Row_02	12	9	507	F-0039	BonnMu-F7-1-F-0039
Museq_F7_1	F7	Zm00011a016017	5	70479365	70479373	Col_15	5	8	507	F-0039	BonnMu-F7-1-F-0039
Museq_F7_1	F7	Zm00011a016017	5	70479497	70479505	Row_12	11	7	507	F-0265	BonnMu-F7-1-F-0265
Museq_F7_1	F7	Zm00011a016017	5	70479497	70479505	Col_01	5	2	507	F-0265	BonnMu-F7-1-F-0265
Museq_F7_1	F7	Zm00011a016017	5	70479518	70479526	Row_13	4	2	507	F-0303	BonnMu-F7-1-F-0303
Museq_F7_1	F7	Zm00011a016017	5	70479518	70479526	Col_15	3	6	507	F-0303	BonnMu-F7-1-F-0303
Museq_F7_1	F7	Zm00011a016053	10	152827962	152827970	Row_06	2	4	2494	F-0141	BonnMu-F7-1-F-0141
Museq_F7_1	F7	Zm00011a016053	10	152827962	152827970	Col_21	4	6	2494	F-0141	BonnMu-F7-1-F-0141
Museq_F7_1	F7	Zm00011a016102	1	220515229	220515237	Row_12	6	3	4617	F-0285	BonnMu-F7-1-F-0285
Museq_F7_1	F7	Zm00011a016102	1	220515229	220515237	Col_21	3	2	4617	F-0285	BonnMu-F7-1-F-0285
Museq_F7_1	F7	Zm00011a016102	1	220515308	220515316	Row_23	13	3	4617	F-0546	BonnMu-F7-1-F-0546
Museq_F7_1	F7	Zm00011a016102	1	220515308	220515316	Col_18	3	4	4617	F-0546	BonnMu-F7-1-F-0546
Museq_F7_1	F7	Zm00011a016106	9	161921642	161921650	Row_23	5	4	3926	F-0532	BonnMu-F7-1-F-0532
Museq_F7_1	F7	Zm00011a016106	9	161921642	161921650	Col_04	11	11	3926	F-0532	BonnMu-F7-1-F-0532
Museq_F7_1	F7	Zm00011a016128	7	15909472	15909480	Row_14	46	4	11661	F-0332	BonnMu-F7-1-F-0332
Museq_F7_1	F7	Zm00011a016128	7	15909472	15909480	Col_20	60	2	11661	F-0332	BonnMu-F7-1-F-0332
Museq_F7_1	F7	Zm00011a016154	7	4855916	4855924	Row_11	9	4	2310	F-0252	BonnMu-F7-1-F-0252
Museq_F7_1	F7	Zm00011a016154	7	4855916	4855924	Col_12	3	3	2310	F-0252	BonnMu-F7-1-F-0252
Museq_F7_1	F7	Zm00011a016167	9	171826270	171826278	Row_24	2	2	3674	F-0558	BonnMu-F7-1-F-0558
Museq_F7_1	F7	Zm00011a016167	9	171826270	171826278	Col_06	12	8	3674	F-0558	BonnMu-F7-1-F-0558
Museq_F7_1	F7	Zm00011a016167	9	171826915	171826923	Row_24	28	32	3674	F-0553	BonnMu-F7-1-F-0553
Museq_F7_1	F7	Zm00011a016167	9	171826915	171826923	Col_01	13	19	3674	F-0553	BonnMu-F7-1-F-0553
Museq_F7_1	F7	Zm00011a016200	9	96092199	96092207	Row_21	9	14	6122	F-0503	BonnMu-F7-1-F-0503
Museq_F7_1	F7	Zm00011a016200	9	96092199	96092207	Col_23	2	7	6122	F-0503	BonnMu-F7-1-F-0503
Museq_F7_1	F7	Zm00011a016265	3	70297106	70297114	Row_02	4	2	618	F-0046	BonnMu-F7-1-F-0046
Museq_F7_1	F7	Zm00011a016265	3	70297106	70297114	Col_22	6	5	618	F-0046	BonnMu-F7-1-F-0046
Museq_F7_1	F7	Zm00011a016296	7	33340046	33340054	Row_21	2	4	37445	F-0495	BonnMu-F7-1-F-0495
Museq_F7_1	F7	Zm00011a016296	7	33340046	33340054	Col_15	3	5	37445	F-0495	BonnMu-F7-1-F-0495
Museq_F7_1	F7	Zm00011a016296	7	33346979	33346987	Row_12	4	4	37445	F-0270	BonnMu-F7-1-F-0270
Museq_F7_1	F7	Zm00011a016296	7	33346979	33346987	Col_06	2	2	37445	F-0270	BonnMu-F7-1-F-0270
Museq_F7_1	F7	Zm00011a016348	4	176032189	176032197	Row_09	3	10	8476	F-0194	BonnMu-F7-1-F-0194
Museq_F7_1	F7	Zm00011a016348	4	176032189	176032197	Col_02	6	9	8476	F-0194	BonnMu-F7-1-F-0194
Museq_F7_1	F7	Zm00011a016348	4	176032825	176032833	Row_22	4	2	8476	F-0520	BonnMu-F7-1-F-0520
Museq_F7_1	F7	Zm00011a016348	4	176032825	176032833	Col_16	4	2	8476	F-0520	BonnMu-F7-1-F-0520
Museq_F7_1	F7	Zm00011a016498	9	117446792	117446800	Row_20	7	3	4986	F-0469	BonnMu-F7-1-F-0469
Museq_F7_1	F7	Zm00011a016498	9	117446792	117446800	Col_13	2	2	4986	F-0469	BonnMu-F7-1-F-0469
Museq_F7_1	F7	Zm00011a016498	9	117447233	117447241	Row_05	4	4	4986	F-0102	BonnMu-F7-1-F-0102
Museq_F7_1	F7	Zm00011a016498	9	117447233	117447241	Col_06	9	2	4986	F-0102	BonnMu-F7-1-F-0102
Museq_F7_1	F7	Zm00011a016508	1	214993896	214993904	Row_09	7	6	2376	F-0199	BonnMu-F7-1-F-0199
Museq_F7_1	F7	Zm00011a016508	1	214993896	214993904	Col_07	18	10	2376	F-0199	BonnMu-F7-1-F-0199
Museq_F7_1	F7	Zm00011a016534	4	154193691	154193699	Row_04	3	5	1294	F-0080	BonnMu-F7-1-F-0080
Museq_F7_1	F7	Zm00011a016534	4	154193691	154193699	Col_08	2	3	1294	F-0080	BonnMu-F7-1-F-0080
Museq_F7_1	F7	Zm00011a016536	5	198077892	198077900	Row_07	6	2	5751	F-0165	BonnMu-F7-1-F-0165
Museq_F7_1	F7	Zm00011a016536	5	198077892	198077900	Col_21	2	4	5751	F-0165	BonnMu-F7-1-F-0165
Museq_F7_1	F7	Zm00011a016552	3	222445975	222445983	Row_06	4	2	2186	F-0135	BonnMu-F7-1-F-0135
Museq_F7_1	F7	Zm00011a016552	3	222445975	222445983	Col_15	3	3	2186	F-0135	BonnMu-F7-1-F-0135
Museq_F7_1	F7	Zm00011a016555	8	188571651	188571659	Row_13	14	6	3480	F-0307	BonnMu-F7-1-F-0307
Museq_F7_1	F7	Zm00011a016555	8	188571651	188571659	Col_19	3	4	3480	F-0307	BonnMu-F7-1-F-0307
Museq_F7_1	F7	Zm00011a016555	8	188571876	188571884	Row_09	11	31	3480	F-0204	BonnMu-F7-1-F-0204
Museq_F7_1	F7	Zm00011a016555	8	188571876	188571884	Col_12	60	36	3480	F-0204	BonnMu-F7-1-F-0204
Museq_F7_1	F7	Zm00011a016555	8	188571926	188571934	Row_03	3	3	3480	F-0049	BonnMu-F7-1-F-0049
Museq_F7_1	F7	Zm00011a016555	8	188571926	188571934	Col_01	4	2	3480	F-0049	BonnMu-F7-1-F-0049
Museq_F7_1	F7	Zm00011a016566	8	188972884	188972892	Row_10	2	5	1294	F-0230	BonnMu-F7-1-F-0230
Museq_F7_1	F7	Zm00011a016566	8	188972884	188972892	Col_14	4	6	1294	F-0230	BonnMu-F7-1-F-0230
Museq_F7_1	F7	Zm00011a016566	8	188973382	188973390	Row_10	2	6	1294	F-0239	BonnMu-F7-1-F-0239
Museq_F7_1	F7	Zm00011a016566	8	188973382	188973390	Col_23	7	4	1294	F-0239	BonnMu-F7-1-F-0239
Museq_F7_1	F7	Zm00011a016566	8	188973427	188973435	Row_17	10	3	1294	F-0402	BonnMu-F7-1-F-0402
Museq_F7_1	F7	Zm00011a016566	8	188973427	188973435	Col_18	14	6	1294	F-0402	BonnMu-F7-1-F-0402
Museq_F7_1	F7	Zm00011a016566	8	188973431	188973439	Row_24	22	6	1294	F-0566	BonnMu-F7-1-F-0566
Museq_F7_1	F7	Zm00011a016566	8	188973431	188973439	Col_14	23	10	1294	F-0566	BonnMu-F7-1-F-0566
Museq_F7_1	F7	Zm00011a016566	8	188973532	188973540	Row_18	2	4	1294	F-0425	BonnMu-F7-1-F-0425
Museq_F7_1	F7	Zm00011a016566	8	188973532	188973540	Col_17	4	9	1294	F-0425	BonnMu-F7-1-F-0425
Museq_F7_1	F7	Zm00011a016582	4	218914173	218914181	Row_11	2	2	14654	F-0243	BonnMu-F7-1-F-0243
Museq_F7_1	F7	Zm00011a016582	4	218914173	218914181	Col_03	6	3	14654	F-0243	BonnMu-F7-1-F-0243
Museq_F7_1	F7	Zm00011a016582	4	218914410	218914418	Row_02	6	11	14654	F-0041	BonnMu-F7-1-F-0041
Museq_F7_1	F7	Zm00011a016582	4	218914410	218914418	Col_17	11	7	14654	F-0041	BonnMu-F7-1-F-0041
Museq_F7_1	F7	Zm00011a016744	3	228705586	228705594	Row_19	6	2	7935	F-0450	BonnMu-F7-1-F-0450
Museq_F7_1	F7	Zm00011a016744	3	228705586	228705594	Col_18	12	6	7935	F-0450	BonnMu-F7-1-F-0450
Museq_F7_1	F7	Zm00011a016834	4	8060062	8060070	Row_22	2	4	353	F-0509	BonnMu-F7-1-F-0509
Museq_F7_1	F7	Zm00011a016834	4	8060062	8060070	Col_05	2	6	353	F-0509	BonnMu-F7-1-F-0509
Museq_F7_1	F7	Zm00011a016874	1	39090560	39090568	Row_20	6	3	4499	F-0479	BonnMu-F7-1-F-0479
Museq_F7_1	F7	Zm00011a016874	1	39090560	39090568	Col_23	2	3	4499	F-0479	BonnMu-F7-1-F-0479
Museq_F7_1	F7	Zm00011a016885	2	37963284	37963292	Row_02	5	6	1776	F-0037	BonnMu-F7-1-F-0037
Museq_F7_1	F7	Zm00011a016885	2	37963284	37963292	Col_13	2	17	1776	F-0037	BonnMu-F7-1-F-0037
Museq_F7_1	F7	Zm00011a016885	2	37963321	37963329	Row_17	8	12	1776	F-0408	BonnMu-F7-1-F-0408
Museq_F7_1	F7	Zm00011a016885	2	37963321	37963329	Col_24	16	18	1776	F-0408	BonnMu-F7-1-F-0408
Museq_F7_1	F7	Zm00011a016922	5	229541149	229541157	Row_16	4	8	4538	F-0362	BonnMu-F7-1-F-0362
Museq_F7_1	F7	Zm00011a016922	5	229541149	229541157	Col_02	14	4	4538	F-0362	BonnMu-F7-1-F-0362
Museq_F7_1	F7	Zm00011a016926	3	254726669	254726677	Row_23	12	15	3103	F-0548	BonnMu-F7-1-F-0548
Museq_F7_1	F7	Zm00011a016926	3	254726669	254726677	Col_20	22	35	3103	F-0548	BonnMu-F7-1-F-0548
Museq_F7_1	F7	Zm00011a016936	3	7629130	7629138	Row_09	3	2	7313	F-0200	BonnMu-F7-1-F-0200
Museq_F7_1	F7	Zm00011a016936	3	7629130	7629138	Col_08	48	10	7313	F-0200	BonnMu-F7-1-F-0200
Museq_F7_1	F7	Zm00011a016957	2	192074247	192074255	Row_04	10	3	3112	F-0075	BonnMu-F7-1-F-0075
Museq_F7_1	F7	Zm00011a016957	2	192074247	192074255	Col_03	6	12	3112	F-0075	BonnMu-F7-1-F-0075
Museq_F7_1	F7	Zm00011a017020	9	100283005	100283013	Row_10	2	5	2090	F-0218	BonnMu-F7-1-F-0218
Museq_F7_1	F7	Zm00011a017020	9	100283005	100283013	Col_02	2	4	2090	F-0218	BonnMu-F7-1-F-0218
Museq_F7_1	F7	Zm00011a017047	8	164467561	164467569	Row_15	54	27	13363	F-0337	BonnMu-F7-1-F-0337
Museq_F7_1	F7	Zm00011a017047	8	164467561	164467569	Col_01	47	25	13363	F-0337	BonnMu-F7-1-F-0337
Museq_F7_1	F7	Zm00011a017048	4	267323847	267323855	Row_11	4	2	12681	F-0250	BonnMu-F7-1-F-0250
Museq_F7_1	F7	Zm00011a017048	4	267323847	267323855	Col_10	4	2	12681	F-0250	BonnMu-F7-1-F-0250
Museq_F7_1	F7	Zm00011a017075	1	8566978	8566986	Row_12	13	4	1839	F-0287	BonnMu-F7-1-F-0287
Museq_F7_1	F7	Zm00011a017075	1	8566978	8566986	Col_23	3	5	1839	F-0287	BonnMu-F7-1-F-0287
Museq_F7_1	F7	Zm00011a017084	1	12231967	12231975	Row_17	3	6	2498	F-0393	BonnMu-F7-1-F-0393
Museq_F7_1	F7	Zm00011a017084	1	12231967	12231975	Col_09	3	6	2498	F-0393	BonnMu-F7-1-F-0393
Museq_F7_1	F7	Zm00011a017084	1	12232543	12232551	Row_08	37	20	2498	F-0189	BonnMu-F7-1-F-0189
Museq_F7_1	F7	Zm00011a017084	1	12232543	12232551	Col_21	66	32	2498	F-0189	BonnMu-F7-1-F-0189
Museq_F7_1	F7	Zm00011a017100	4	178322490	178322498	Row_02	5	8	12675	F-0046	BonnMu-F7-1-F-0046
Museq_F7_1	F7	Zm00011a017100	4	178322490	178322498	Col_22	9	4	12675	F-0046	BonnMu-F7-1-F-0046
Museq_F7_1	F7	Zm00011a017112	9	173579780	173579788	Row_19	11	26	1765	F-0454	BonnMu-F7-1-F-0454
Museq_F7_1	F7	Zm00011a017112	9	173579780	173579788	Col_22	11	10	1765	F-0454	BonnMu-F7-1-F-0454
Museq_F7_1	F7	Zm00011a017201	2	42099210	42099218	Row_24	6	3	6562	F-0572	BonnMu-F7-1-F-0572
Museq_F7_1	F7	Zm00011a017201	2	42099210	42099218	Col_20	2	2	6562	F-0572	BonnMu-F7-1-F-0572
Museq_F7_1	F7	Zm00011a017255	9	172222380	172222388	Row_12	10	14	2357	F-0265	BonnMu-F7-1-F-0265
Museq_F7_1	F7	Zm00011a017255	9	172222380	172222388	Col_01	5	4	2357	F-0265	BonnMu-F7-1-F-0265
Museq_F7_1	F7	Zm00011a017265	1	170285735	170285743	Row_10	4	2	1113	F-0224	BonnMu-F7-1-F-0224
Museq_F7_1	F7	Zm00011a017265	1	170285735	170285743	Col_08	4	2	1113	F-0224	BonnMu-F7-1-F-0224
Museq_F7_1	F7	Zm00011a017288	5	227148982	227148990	Row_23	5	6	2550	F-0551	BonnMu-F7-1-F-0551
Museq_F7_1	F7	Zm00011a017288	5	227148982	227148990	Col_23	18	16	2550	F-0551	BonnMu-F7-1-F-0551
Museq_F7_1	F7	Zm00011a017288	5	227149122	227149130	Row_11	2	5	2550	F-0241	BonnMu-F7-1-F-0241
Museq_F7_1	F7	Zm00011a017288	5	227149122	227149130	Col_01	3	2	2550	F-0241	BonnMu-F7-1-F-0241
Museq_F7_1	F7	Zm00011a017288	5	227149364	227149372	Row_12	18	23	2550	F-0284	BonnMu-F7-1-F-0284
Museq_F7_1	F7	Zm00011a017288	5	227149364	227149372	Col_20	25	31	2550	F-0284	BonnMu-F7-1-F-0284
Museq_F7_1	F7	Zm00011a017289	10	4253814	4253822	Row_14	6	6	3864	F-0324	BonnMu-F7-1-F-0324
Museq_F7_1	F7	Zm00011a017289	10	4253814	4253822	Col_12	11	13	3864	F-0324	BonnMu-F7-1-F-0324
Museq_F7_1	F7	Zm00011a017295	10	159701382	159701390	Row_05	17	16	2594	F-0100	BonnMu-F7-1-F-0100
Museq_F7_1	F7	Zm00011a017295	10	159701382	159701390	Col_04	10	11	2594	F-0100	BonnMu-F7-1-F-0100
Museq_F7_1	F7	Zm00011a017299	10	75303579	75303587	Row_12	3	6	1663	F-0280	BonnMu-F7-1-F-0280
Museq_F7_1	F7	Zm00011a017299	10	75303579	75303587	Col_16	6	5	1663	F-0280	BonnMu-F7-1-F-0280
Museq_F7_1	F7	Zm00011a017350	1	257304377	257304385	Row_09	2	2	3476	F-0214	BonnMu-F7-1-F-0214
Museq_F7_1	F7	Zm00011a017350	1	257304377	257304385	Col_22	4	4	3476	F-0214	BonnMu-F7-1-F-0214
Museq_F7_1	F7	Zm00011a017359	9	171998098	171998106	Row_24	4	4	5601	F-0574	BonnMu-F7-1-F-0574
Museq_F7_1	F7	Zm00011a017359	9	171998098	171998106	Col_22	7	2	5601	F-0574	BonnMu-F7-1-F-0574
Museq_F7_1	F7	Zm00011a017393	6	111239709	111239717	Row_04	18	18	888	F-0080	BonnMu-F7-1-F-0080
Museq_F7_1	F7	Zm00011a017393	6	111239709	111239717	Col_08	4	18	888	F-0080	BonnMu-F7-1-F-0080
Museq_F7_1	F7	Zm00011a017411	5	7472885	7472893	Row_24	4	8	2472	F-0560	BonnMu-F7-1-F-0560
Museq_F7_1	F7	Zm00011a017411	5	7472885	7472893	Col_08	10	8	2472	F-0560	BonnMu-F7-1-F-0560
Museq_F7_1	F7	Zm00011a017433	1	119073876	119073884	Row_15	3	9	1401	F-0348	BonnMu-F7-1-F-0348
Museq_F7_1	F7	Zm00011a017433	1	119073876	119073884	Col_12	7	5	1401	F-0348	BonnMu-F7-1-F-0348
Museq_F7_1	F7	Zm00011a017449	4	260212328	260212336	Row_03	6	8	23907	F-0065	BonnMu-F7-1-F-0065
Museq_F7_1	F7	Zm00011a017449	4	260212328	260212336	Col_17	3	6	23907	F-0065	BonnMu-F7-1-F-0065
Museq_F7_1	F7	Zm00011a017469	4	59990592	59990600	Row_22	8	7	4717	F-0513	BonnMu-F7-1-F-0513
Museq_F7_1	F7	Zm00011a017469	4	59990592	59990600	Col_09	6	8	4717	F-0513	BonnMu-F7-1-F-0513
Museq_F7_1	F7	Zm00011a017472	10	9006640	9006648	Row_10	6	6	729	F-0221	BonnMu-F7-1-F-0221
Museq_F7_1	F7	Zm00011a017472	10	9006640	9006648	Col_05	6	11	729	F-0221	BonnMu-F7-1-F-0221
Museq_F7_1	F7	Zm00011a017499	3	247759671	247759679	Row_24	4	2	14799	F-0558	BonnMu-F7-1-F-0558
Museq_F7_1	F7	Zm00011a017499	3	247759671	247759679	Col_06	2	3	14799	F-0558	BonnMu-F7-1-F-0558
Museq_F7_1	F7	Zm00011a017503	1	13437245	13437253	Row_10	4	4	3779	F-0229	BonnMu-F7-1-F-0229
Museq_F7_1	F7	Zm00011a017503	1	13437245	13437253	Col_13	10	2	3779	F-0229	BonnMu-F7-1-F-0229
Museq_F7_1	F7	Zm00011a017576	4	225822224	225822232	Row_09	6	7	4423	F-0200	BonnMu-F7-1-F-0200
Museq_F7_1	F7	Zm00011a017576	4	225822224	225822232	Col_08	16	18	4423	F-0200	BonnMu-F7-1-F-0200
Museq_F7_1	F7	Zm00011a017576	4	225822767	225822775	Row_06	4	4	4423	F-0138	BonnMu-F7-1-F-0138
Museq_F7_1	F7	Zm00011a017576	4	225822767	225822775	Col_18	19	13	4423	F-0138	BonnMu-F7-1-F-0138
Museq_F7_1	F7	Zm00011a017576	4	225822874	225822882	Row_16	5	6	4423	F-0384	BonnMu-F7-1-F-0384
Museq_F7_1	F7	Zm00011a017576	4	225822874	225822882	Col_24	6	2	4423	F-0384	BonnMu-F7-1-F-0384
Museq_F7_1	F7	Zm00011a017576	4	225822951	225822959	Row_24	3	6	4423	F-0553	BonnMu-F7-1-F-0553
Museq_F7_1	F7	Zm00011a017576	4	225822951	225822959	Col_01	4	6	4423	F-0553	BonnMu-F7-1-F-0553
Museq_F7_1	F7	Zm00011a017603	9	121711983	121711991	Row_05	14	6	4010	F-0118	BonnMu-F7-1-F-0118
Museq_F7_1	F7	Zm00011a017603	9	121711983	121711991	Col_22	3	3	4010	F-0118	BonnMu-F7-1-F-0118
Museq_F7_1	F7	Zm00011a017608	4	54480689	54480697	Row_02	8	3	4410	F-0041	BonnMu-F7-1-F-0041
Museq_F7_1	F7	Zm00011a017608	4	54480689	54480697	Col_17	11	11	4410	F-0041	BonnMu-F7-1-F-0041
Museq_F7_1	F7	Zm00011a017608	4	54481212	54481220	Row_06	6	3	4410	F-0132	BonnMu-F7-1-F-0132
Museq_F7_1	F7	Zm00011a017608	4	54481212	54481220	Col_12	7	5	4410	F-0132	BonnMu-F7-1-F-0132
Museq_F7_1	F7	Zm00011a017612	9	88319948	88319956	Row_22	12	16	11849	F-0511	BonnMu-F7-1-F-0511
Museq_F7_1	F7	Zm00011a017612	9	88319948	88319956	Col_07	7	12	11849	F-0511	BonnMu-F7-1-F-0511
Museq_F7_1	F7	Zm00011a017615	1	12582959	12582967	Row_05	2	3	3211	F-0118	BonnMu-F7-1-F-0118
Museq_F7_1	F7	Zm00011a017615	1	12582959	12582967	Col_22	8	3	3211	F-0118	BonnMu-F7-1-F-0118
Museq_F7_1	F7	Zm00011a017615	1	12585999	12586007	Row_22	18	2	3211	F-0520	BonnMu-F7-1-F-0520
Museq_F7_1	F7	Zm00011a017615	1	12585999	12586007	Col_16	2	10	3211	F-0520	BonnMu-F7-1-F-0520
Museq_F7_1	F7	Zm00011a017683	9	22811950	22811958	Row_11	3	4	1831	F-0262	BonnMu-F7-1-F-0262
Museq_F7_1	F7	Zm00011a017683	9	22811950	22811958	Col_22	11	8	1831	F-0262	BonnMu-F7-1-F-0262
Museq_F7_1	F7	Zm00011a017683	9	22812931	22812939	Row_24	11	5	1831	F-0575	BonnMu-F7-1-F-0575
Museq_F7_1	F7	Zm00011a017683	9	22812931	22812939	Col_23	6	4	1831	F-0575	BonnMu-F7-1-F-0575
Museq_F7_1	F7	Zm00011a017713	7	906496	906504	Row_10	2	2	5117	F-0239	BonnMu-F7-1-F-0239
Museq_F7_1	F7	Zm00011a017713	7	906496	906504	Col_23	2	2	5117	F-0239	BonnMu-F7-1-F-0239
Museq_F7_1	F7	Zm00011a017737	2	68095972	68095980	Row_23	2	2	1133	F-0550	BonnMu-F7-1-F-0550
Museq_F7_1	F7	Zm00011a017737	2	68095972	68095980	Col_22	6	3	1133	F-0550	BonnMu-F7-1-F-0550
Museq_F7_1	F7	Zm00011a017744	1	115905176	115905184	Row_24	35	38	5292	F-0564	BonnMu-F7-1-F-0564
Museq_F7_1	F7	Zm00011a017744	1	115905176	115905184	Col_12	56	35	5292	F-0564	BonnMu-F7-1-F-0564
Museq_F7_1	F7	Zm00011a017744	1	115905232	115905240	Row_19	4	3	5292	F-0444	BonnMu-F7-1-F-0444
Museq_F7_1	F7	Zm00011a017744	1	115905232	115905240	Col_12	2	4	5292	F-0444	BonnMu-F7-1-F-0444
Museq_F7_1	F7	Zm00011a017749	8	189975066	189975074	Row_09	11	11	3160	F-0199	BonnMu-F7-1-F-0199
Museq_F7_1	F7	Zm00011a017749	8	189975066	189975074	Col_07	4	5	3160	F-0199	BonnMu-F7-1-F-0199
Museq_F7_1	F7	Zm00011a017754	9	155472929	155472937	Row_19	5	10	2969	F-0437	BonnMu-F7-1-F-0437
Museq_F7_1	F7	Zm00011a017754	9	155472929	155472937	Col_05	3	7	2969	F-0437	BonnMu-F7-1-F-0437
Museq_F7_1	F7	Zm00011a017810	8	161267467	161267475	Row_24	3	2	5749	F-0567	BonnMu-F7-1-F-0567
Museq_F7_1	F7	Zm00011a017810	8	161267467	161267475	Col_15	10	5	5749	F-0567	BonnMu-F7-1-F-0567
Museq_F7_1	F7	Zm00011a017810	8	161268022	161268030	Row_09	6	2	5749	F-0195	BonnMu-F7-1-F-0195
Museq_F7_1	F7	Zm00011a017810	8	161268022	161268030	Col_03	5	7	5749	F-0195	BonnMu-F7-1-F-0195
Museq_F7_1	F7	Zm00011a017810	8	161268477	161268485	Row_24	9	13	5749	F-0554	BonnMu-F7-1-F-0554
Museq_F7_1	F7	Zm00011a017810	8	161268477	161268485	Col_02	3	7	5749	F-0554	BonnMu-F7-1-F-0554
Museq_F7_1	F7	Zm00011a017810	8	161268514	161268522	Row_18	22	15	5749	F-0416	BonnMu-F7-1-F-0416
Museq_F7_1	F7	Zm00011a017810	8	161268514	161268522	Col_08	19	33	5749	F-0416	BonnMu-F7-1-F-0416
Museq_F7_1	F7	Zm00011a017810	8	161268522	161268530	Row_24	60	16	5749	F-0553	BonnMu-F7-1-F-0553
Museq_F7_1	F7	Zm00011a017810	8	161268522	161268530	Col_01	32	10	5749	F-0553	BonnMu-F7-1-F-0553
Museq_F7_1	F7	Zm00011a017810	8	161268524	161268532	Row_02	8	6	5749	F-0033	BonnMu-F7-1-F-0033
Museq_F7_1	F7	Zm00011a017810	8	161268524	161268532	Col_09	3	7	5749	F-0033	BonnMu-F7-1-F-0033
Museq_F7_1	F7	Zm00011a017877	5	78453915	78453923	Row_14	29	13	2130	F-0324	BonnMu-F7-1-F-0324
Museq_F7_1	F7	Zm00011a017877	5	78453915	78453923	Col_12	43	42	2130	F-0324	BonnMu-F7-1-F-0324
Museq_F7_1	F7	Zm00011a017877	5	78454387	78454395	Row_24	6	11	2130	F-0558	BonnMu-F7-1-F-0558
Museq_F7_1	F7	Zm00011a017877	5	78454387	78454395	Col_06	5	2	2130	F-0558	BonnMu-F7-1-F-0558
Museq_F7_1	F7	Zm00011a017877	5	78454429	78454437	Row_16	7	2	2130	F-0377	BonnMu-F7-1-F-0377
Museq_F7_1	F7	Zm00011a017877	5	78454429	78454437	Col_17	5	4	2130	F-0377	BonnMu-F7-1-F-0377
Museq_F7_1	F7	Zm00011a017877	5	78454513	78454521	Row_21	50	51	2130	F-0496	BonnMu-F7-1-F-0496
Museq_F7_1	F7	Zm00011a017877	5	78454513	78454521	Col_16	35	33	2130	F-0496	BonnMu-F7-1-F-0496
Museq_F7_1	F7	Zm00011a017908	5	228258566	228258574	Row_10	2	16	5344	F-0235	BonnMu-F7-1-F-0235
Museq_F7_1	F7	Zm00011a017908	5	228258566	228258574	Col_19	5	3	5344	F-0235	BonnMu-F7-1-F-0235
Museq_F7_1	F7	Zm00011a017908	5	228258920	228258928	Row_12	17	15	5344	F-0283	BonnMu-F7-1-F-0283
Museq_F7_1	F7	Zm00011a017908	5	228258920	228258928	Col_19	3	2	5344	F-0283	BonnMu-F7-1-F-0283
Museq_F7_1	F7	Zm00011a017908	5	228258923	228258931	Row_23	2	6	5344	F-0538	BonnMu-F7-1-F-0538
Museq_F7_1	F7	Zm00011a017908	5	228258923	228258931	Col_10	6	5	5344	F-0538	BonnMu-F7-1-F-0538
Museq_F7_1	F7	Zm00011a017908	5	228258966	228258974	Row_24	6	3	5344	F-0556	BonnMu-F7-1-F-0556
Museq_F7_1	F7	Zm00011a017908	5	228258966	228258974	Col_04	2	2	5344	F-0556	BonnMu-F7-1-F-0556
Museq_F7_1	F7	Zm00011a017924	6	59350477	59350485	Row_12	3	7	4259	F-0286	BonnMu-F7-1-F-0286
Museq_F7_1	F7	Zm00011a017924	6	59350477	59350485	Col_22	11	3	4259	F-0286	BonnMu-F7-1-F-0286
Museq_F7_1	F7	Zm00011a017926	4	262803155	262803163	Row_13	26	29	53658	F-0294	BonnMu-F7-1-F-0294
Museq_F7_1	F7	Zm00011a017926	4	262803155	262803163	Col_06	38	17	53658	F-0294	BonnMu-F7-1-F-0294
Museq_F7_1	F7	Zm00011a017926	4	262831906	262831914	Row_02	2	4	53658	F-0039	BonnMu-F7-1-F-0039
Museq_F7_1	F7	Zm00011a017926	4	262831906	262831914	Col_15	4	5	53658	F-0039	BonnMu-F7-1-F-0039
Museq_F7_1	F7	Zm00011a017932	6	171638417	171638425	Row_17	4	12	1710	F-0402	BonnMu-F7-1-F-0402
Museq_F7_1	F7	Zm00011a017932	6	171638417	171638425	Col_18	7	9	1710	F-0402	BonnMu-F7-1-F-0402
Museq_F7_1	F7	Zm00011a018007	7	133571575	133571583	Row_24	26	12	2125	F-0571	BonnMu-F7-1-F-0571
Museq_F7_1	F7	Zm00011a018007	7	133571575	133571583	Col_19	20	5	2125	F-0571	BonnMu-F7-1-F-0571
Museq_F7_1	F7	Zm00011a018054	6	93926563	93926571	Row_05	4	2	4069	F-0099	BonnMu-F7-1-F-0099
Museq_F7_1	F7	Zm00011a018054	6	93926563	93926571	Col_03	3	2	4069	F-0099	BonnMu-F7-1-F-0099
Museq_F7_1	F7	Zm00011a018054	6	93926788	93926796	Row_05	10	10	4069	F-0119	BonnMu-F7-1-F-0119
Museq_F7_1	F7	Zm00011a018054	6	93926788	93926796	Col_23	49	27	4069	F-0119	BonnMu-F7-1-F-0119
Museq_F7_1	F7	Zm00011a018056	3	196386914	196386922	Row_22	2	6	1407	F-0527	BonnMu-F7-1-F-0527
Museq_F7_1	F7	Zm00011a018056	3	196386914	196386922	Col_23	5	2	1407	F-0527	BonnMu-F7-1-F-0527
Museq_F7_1	F7	Zm00011a018056	3	196387483	196387491	Row_10	6	7	1407	F-0239	BonnMu-F7-1-F-0239
Museq_F7_1	F7	Zm00011a018056	3	196387483	196387491	Col_23	8	4	1407	F-0239	BonnMu-F7-1-F-0239
Museq_F7_1	F7	Zm00011a018059	2	190549526	190549534	Row_03	17	27	2040	F-0061	BonnMu-F7-1-F-0061
Museq_F7_1	F7	Zm00011a018059	2	190549526	190549534	Col_13	27	31	2040	F-0061	BonnMu-F7-1-F-0061
Museq_F7_1	F7	Zm00011a018065	1	204110765	204110773	Row_10	21	23	3404	F-0237	BonnMu-F7-1-F-0237
Museq_F7_1	F7	Zm00011a018065	1	204110765	204110773	Col_21	37	49	3404	F-0237	BonnMu-F7-1-F-0237
Museq_F7_1	F7	Zm00011a018093	9	32312231	32312239	Row_21	5	13	2417	F-0488	BonnMu-F7-1-F-0488
Museq_F7_1	F7	Zm00011a018093	9	32312231	32312239	Col_08	6	5	2417	F-0488	BonnMu-F7-1-F-0488
Museq_F7_1	F7	Zm00011a018093	9	32312802	32312810	Row_04	2	4	2417	F-0096	BonnMu-F7-1-F-0096
Museq_F7_1	F7	Zm00011a018093	9	32312802	32312810	Col_24	11	6	2417	F-0096	BonnMu-F7-1-F-0096
Museq_F7_1	F7	Zm00011a018093	9	32312875	32312883	Row_20	4	3	2417	F-0462	BonnMu-F7-1-F-0462
Museq_F7_1	F7	Zm00011a018093	9	32312875	32312883	Col_06	7	3	2417	F-0462	BonnMu-F7-1-F-0462
Museq_F7_1	F7	Zm00011a018093	9	32312881	32312889	Row_20	8	2	2417	F-0461	BonnMu-F7-1-F-0461
Museq_F7_1	F7	Zm00011a018093	9	32312881	32312889	Col_05	2	2	2417	F-0461	BonnMu-F7-1-F-0461
Museq_F7_1	F7	Zm00011a018093	9	32312897	32312905	Row_01	3	2	2417	F-0013	BonnMu-F7-1-F-0013
Museq_F7_1	F7	Zm00011a018093	9	32312897	32312905	Col_13	3	4	2417	F-0013	BonnMu-F7-1-F-0013
Museq_F7_1	F7	Zm00011a018093	9	32312909	32312917	Row_04	2	2	2417	F-0096	BonnMu-F7-1-F-0096
Museq_F7_1	F7	Zm00011a018093	9	32312909	32312917	Col_24	2	2	2417	F-0096	BonnMu-F7-1-F-0096
Museq_F7_1	F7	Zm00011a018093	9	32312915	32312923	Row_01	2	2	2417	F-0007	BonnMu-F7-1-F-0007
Museq_F7_1	F7	Zm00011a018093	9	32312915	32312923	Col_07	5	2	2417	F-0007	BonnMu-F7-1-F-0007
Museq_F7_1	F7	Zm00011a018093	9	32312922	32312930	Row_03	2	2	2417	F-0072	BonnMu-F7-1-F-0072
Museq_F7_1	F7	Zm00011a018093	9	32312922	32312930	Col_24	2	2	2417	F-0072	BonnMu-F7-1-F-0072
Museq_F7_1	F7	Zm00011a018093	9	32312925	32312933	Row_03	2	2	2417	F-0072	BonnMu-F7-1-F-0072
Museq_F7_1	F7	Zm00011a018093	9	32312925	32312933	Col_24	2	2	2417	F-0072	BonnMu-F7-1-F-0072
Museq_F7_1	F7	Zm00011a018093	9	32312927	32312935	Row_19	2	3	2417	F-0455	BonnMu-F7-1-F-0455
Museq_F7_1	F7	Zm00011a018093	9	32312927	32312935	Col_23	4	2	2417	F-0455	BonnMu-F7-1-F-0455
Museq_F7_1	F7	Zm00011a018093	9	32312937	32312945	Row_06	3	2	2417	F-0142	BonnMu-F7-1-F-0142
Museq_F7_1	F7	Zm00011a018093	9	32312937	32312945	Col_22	2	2	2417	F-0142	BonnMu-F7-1-F-0142
Museq_F7_1	F7	Zm00011a018093	9	32312950	32312958	Row_20	2	3	2417	F-0462	BonnMu-F7-1-F-0462
Museq_F7_1	F7	Zm00011a018093	9	32312950	32312958	Col_06	2	2	2417	F-0462	BonnMu-F7-1-F-0462
Museq_F7_1	F7	Zm00011a018093	9	32312951	32312959	Row_07	2	2	2417	F-0167	BonnMu-F7-1-F-0167
Museq_F7_1	F7	Zm00011a018093	9	32312951	32312959	Col_23	2	2	2417	F-0167	BonnMu-F7-1-F-0167
Museq_F7_1	F7	Zm00011a018093	9	32312954	32312962	Row_05	3	2	2417	F-0112	BonnMu-F7-1-F-0112
Museq_F7_1	F7	Zm00011a018093	9	32312954	32312962	Col_16	2	2	2417	F-0112	BonnMu-F7-1-F-0112
Museq_F7_1	F7	Zm00011a018093	9	32312961	32312969	Row_08	2	2	2417	F-0175	BonnMu-F7-1-F-0175
Museq_F7_1	F7	Zm00011a018093	9	32312961	32312969	Col_07	2	4	2417	F-0175	BonnMu-F7-1-F-0175
Museq_F7_1	F7	Zm00011a018093	9	32312991	32312999	Row_19	2	2	2417	F-0437	BonnMu-F7-1-F-0437
Museq_F7_1	F7	Zm00011a018093	9	32312991	32312999	Col_05	2	2	2417	F-0437	BonnMu-F7-1-F-0437
Museq_F7_1	F7	Zm00011a018093	9	32312993	32313001	Row_02	2	2	2417	F-0048	BonnMu-F7-1-F-0048
Museq_F7_1	F7	Zm00011a018093	9	32312993	32313001	Col_24	2	2	2417	F-0048	BonnMu-F7-1-F-0048
Museq_F7_1	F7	Zm00011a018093	9	32312999	32313007	Row_01	2	3	2417	F-0014	BonnMu-F7-1-F-0014
Museq_F7_1	F7	Zm00011a018093	9	32312999	32313007	Col_14	2	3	2417	F-0014	BonnMu-F7-1-F-0014
Museq_F7_1	F7	Zm00011a018093	9	32313007	32313015	Row_19	2	2	2417	F-0448	BonnMu-F7-1-F-0448
Museq_F7_1	F7	Zm00011a018093	9	32313007	32313015	Col_16	2	2	2417	F-0448	BonnMu-F7-1-F-0448
Museq_F7_1	F7	Zm00011a018093	9	32313041	32313049	Row_21	2	2	2417	F-0482	BonnMu-F7-1-F-0482
Museq_F7_1	F7	Zm00011a018093	9	32313041	32313049	Col_02	3	2	2417	F-0482	BonnMu-F7-1-F-0482
Museq_F7_1	F7	Zm00011a018106	1	9479221	9479229	Row_02	8	2	4874	F-0046	BonnMu-F7-1-F-0046
Museq_F7_1	F7	Zm00011a018106	1	9479221	9479229	Col_22	7	2	4874	F-0046	BonnMu-F7-1-F-0046
Museq_F7_1	F7	Zm00011a018137	10	79546716	79546724	Row_01	7	12	1422	F-0018	BonnMu-F7-1-F-0018
Museq_F7_1	F7	Zm00011a018137	10	79546716	79546724	Col_18	3	4	1422	F-0018	BonnMu-F7-1-F-0018
Museq_F7_1	F7	Zm00011a018137	10	79547492	79547500	Row_21	5	11	1422	F-0494	BonnMu-F7-1-F-0494
Museq_F7_1	F7	Zm00011a018137	10	79547492	79547500	Col_14	4	15	1422	F-0494	BonnMu-F7-1-F-0494
Museq_F7_1	F7	Zm00011a018140	2	238893059	238893067	Row_16	8	9	7121	F-0374	BonnMu-F7-1-F-0374
Museq_F7_1	F7	Zm00011a018140	2	238893059	238893067	Col_14	3	11	7121	F-0374	BonnMu-F7-1-F-0374
Museq_F7_1	F7	Zm00011a018191	1	10096091	10096099	Row_23	2	6	1116	F-0545	BonnMu-F7-1-F-0545
Museq_F7_1	F7	Zm00011a018191	1	10096091	10096099	Col_17	2	4	1116	F-0545	BonnMu-F7-1-F-0545
Museq_F7_1	F7	Zm00011a018217	8	188305384	188305392	Row_02	4	7	7648	F-0039	BonnMu-F7-1-F-0039
Museq_F7_1	F7	Zm00011a018217	8	188305384	188305392	Col_15	2	9	7648	F-0039	BonnMu-F7-1-F-0039
Museq_F7_1	F7	Zm00011a018276	5	7939498	7939506	Row_13	7	8	15582	F-0304	BonnMu-F7-1-F-0304
Museq_F7_1	F7	Zm00011a018276	5	7939498	7939506	Col_16	10	6	15582	F-0304	BonnMu-F7-1-F-0304
Museq_F7_1	F7	Zm00011a018315	3	213634197	213634205	Row_02	2	2	3226	F-0044	BonnMu-F7-1-F-0044
Museq_F7_1	F7	Zm00011a018315	3	213634197	213634205	Col_20	2	2	3226	F-0044	BonnMu-F7-1-F-0044
Museq_F7_1	F7	Zm00011a018351	1	23326940	23326948	Row_18	14	5	1397	F-0421	BonnMu-F7-1-F-0421
Museq_F7_1	F7	Zm00011a018351	1	23326940	23326948	Col_13	32	9	1397	F-0421	BonnMu-F7-1-F-0421
Museq_F7_1	F7	Zm00011a018354	6	60458339	60458347	Row_14	14	4	59805	F-0321	BonnMu-F7-1-F-0321
Museq_F7_1	F7	Zm00011a018354	6	60458339	60458347	Col_09	14	4	59805	F-0321	BonnMu-F7-1-F-0321
Museq_F7_1	F7	Zm00011a018381	6	31722937	31722945	Row_08	2	2	405	F-0169	BonnMu-F7-1-F-0169
Museq_F7_1	F7	Zm00011a018381	6	31722937	31722945	Col_01	5	6	405	F-0169	BonnMu-F7-1-F-0169
Museq_F7_1	F7	Zm00011a018402	7	173920256	173920264	Row_04	17	9	1364	F-0073	BonnMu-F7-1-F-0073
Museq_F7_1	F7	Zm00011a018402	7	173920256	173920264	Col_01	46	3	1364	F-0073	BonnMu-F7-1-F-0073
Museq_F7_1	F7	Zm00011a018413	4	5383340	5383348	Row_04	10	40	2483	F-0079	BonnMu-F7-1-F-0079
Museq_F7_1	F7	Zm00011a018413	4	5383340	5383348	Col_07	19	33	2483	F-0079	BonnMu-F7-1-F-0079
Museq_F7_1	F7	Zm00011a018469	1	57077110	57077118	Row_04	5	8	4369	F-0089	BonnMu-F7-1-F-0089
Museq_F7_1	F7	Zm00011a018469	1	57077110	57077118	Col_17	2	6	4369	F-0089	BonnMu-F7-1-F-0089
Museq_F7_1	F7	Zm00011a018479	1	241352108	241352116	Row_11	10	12	68528	F-0241	BonnMu-F7-1-F-0241
Museq_F7_1	F7	Zm00011a018479	1	241352108	241352116	Col_01	7	3	68528	F-0241	BonnMu-F7-1-F-0241
Museq_F7_1	F7	Zm00011a018564	8	17179470	17179478	Row_05	6	4	1614	F-0098	BonnMu-F7-1-F-0098
Museq_F7_1	F7	Zm00011a018564	8	17179470	17179478	Col_02	3	4	1614	F-0098	BonnMu-F7-1-F-0098
Museq_F7_1	F7	Zm00011a018570	6	43029559	43029567	Row_23	3	4	3303	F-0535	BonnMu-F7-1-F-0535
Museq_F7_1	F7	Zm00011a018570	6	43029559	43029567	Col_07	6	6	3303	F-0535	BonnMu-F7-1-F-0535
Museq_F7_1	F7	Zm00011a018573	3	38374386	38374394	Row_24	4	6	3705	F-0567	BonnMu-F7-1-F-0567
Museq_F7_1	F7	Zm00011a018573	3	38374386	38374394	Col_15	3	6	3705	F-0567	BonnMu-F7-1-F-0567
Museq_F7_1	F7	Zm00011a018575	7	130851552	130851560	Row_20	2	4	1899	F-0479	BonnMu-F7-1-F-0479
Museq_F7_1	F7	Zm00011a018575	7	130851552	130851560	Col_23	7	8	1899	F-0479	BonnMu-F7-1-F-0479
Museq_F7_1	F7	Zm00011a018575	7	130851646	130851654	Row_21	8	13	1899	F-0489	BonnMu-F7-1-F-0489
Museq_F7_1	F7	Zm00011a018575	7	130851646	130851654	Col_09	5	5	1899	F-0489	BonnMu-F7-1-F-0489
Museq_F7_1	F7	Zm00011a018575	7	130851698	130851706	Row_23	7	6	1899	F-0543	BonnMu-F7-1-F-0543
Museq_F7_1	F7	Zm00011a018575	7	130851698	130851706	Col_15	6	9	1899	F-0543	BonnMu-F7-1-F-0543
Museq_F7_1	F7	Zm00011a018606	2	28530856	28530864	Row_03	17	18	4065	F-0064	BonnMu-F7-1-F-0064
Museq_F7_1	F7	Zm00011a018606	2	28530856	28530864	Col_16	23	16	4065	F-0064	BonnMu-F7-1-F-0064
Museq_F7_1	F7	Zm00011a018606	2	28533477	28533485	Row_16	14	7	4065	F-0372	BonnMu-F7-1-F-0372
Museq_F7_1	F7	Zm00011a018606	2	28533477	28533485	Col_12	4	11	4065	F-0372	BonnMu-F7-1-F-0372
Museq_F7_1	F7	Zm00011a018606	2	28534208	28534216	Row_12	5	11	4065	F-0287	BonnMu-F7-1-F-0287
Museq_F7_1	F7	Zm00011a018606	2	28534208	28534216	Col_23	9	5	4065	F-0287	BonnMu-F7-1-F-0287
Museq_F7_1	F7	Zm00011a018607	7	172579527	172579535	Row_15	4	2	9289	F-0348	BonnMu-F7-1-F-0348
Museq_F7_1	F7	Zm00011a018607	7	172579527	172579535	Col_12	5	4	9289	F-0348	BonnMu-F7-1-F-0348
Museq_F7_1	F7	Zm00011a018607	7	172579538	172579546	Row_12	2	2	9289	F-0275	BonnMu-F7-1-F-0275
Museq_F7_1	F7	Zm00011a018607	7	172579538	172579546	Col_11	4	8	9289	F-0275	BonnMu-F7-1-F-0275
Museq_F7_1	F7	Zm00011a018607	7	172579568	172579576	Row_07	6	6	9289	F-0162	BonnMu-F7-1-F-0162
Museq_F7_1	F7	Zm00011a018607	7	172579568	172579576	Col_18	3	3	9289	F-0162	BonnMu-F7-1-F-0162
Museq_F7_1	F7	Zm00011a018607	7	172579749	172579757	Row_21	36	40	9289	F-0501	BonnMu-F7-1-F-0501
Museq_F7_1	F7	Zm00011a018607	7	172579749	172579757	Col_21	13	17	9289	F-0501	BonnMu-F7-1-F-0501
Museq_F7_1	F7	Zm00011a018607	7	172579954	172579962	Row_13	14	18	9289	F-0291	BonnMu-F7-1-F-0291
Museq_F7_1	F7	Zm00011a018607	7	172579954	172579962	Col_03	15	7	9289	F-0291	BonnMu-F7-1-F-0291
Museq_F7_1	F7	Zm00011a018607	7	172586150	172586158	Row_15	7	3	9289	F-0340	BonnMu-F7-1-F-0340
Museq_F7_1	F7	Zm00011a018607	7	172586150	172586158	Col_04	5	9	9289	F-0340	BonnMu-F7-1-F-0340
Museq_F7_1	F7	Zm00011a018607	7	172586634	172586642	Row_08	6	4	9289	F-0181	BonnMu-F7-1-F-0181
Museq_F7_1	F7	Zm00011a018607	7	172586634	172586642	Col_13	18	20	9289	F-0181	BonnMu-F7-1-F-0181
Museq_F7_1	F7	Zm00011a018630	10	142723988	142723996	Row_09	4	16	3962	F-0199	BonnMu-F7-1-F-0199
Museq_F7_1	F7	Zm00011a018630	10	142723988	142723996	Col_07	3	2	3962	F-0199	BonnMu-F7-1-F-0199
Museq_F7_1	F7	Zm00011a018753	6	177554278	177554286	Row_15	7	2	36764	F-0350	BonnMu-F7-1-F-0350
Museq_F7_1	F7	Zm00011a018753	6	177554278	177554286	Col_14	4	5	36764	F-0350	BonnMu-F7-1-F-0350
Museq_F7_1	F7	Zm00011a018758	10	2212758	2212766	Row_03	10	2	1279	F-0065	BonnMu-F7-1-F-0065
Museq_F7_1	F7	Zm00011a018758	10	2212758	2212766	Col_17	11	3	1279	F-0065	BonnMu-F7-1-F-0065
Museq_F7_1	F7	Zm00011a018781	10	116265917	116265925	Row_10	7	3	381	F-0221	BonnMu-F7-1-F-0221
Museq_F7_1	F7	Zm00011a018781	10	116265917	116265925	Col_05	10	6	381	F-0221	BonnMu-F7-1-F-0221
Museq_F7_1	F7	Zm00011a018786	7	177997917	177997925	Row_09	7	12	2091	F-0205	BonnMu-F7-1-F-0205
Museq_F7_1	F7	Zm00011a018786	7	177997917	177997925	Col_13	15	5	2091	F-0205	BonnMu-F7-1-F-0205
Museq_F7_1	F7	Zm00011a018831	8	18587232	18587240	Row_11	2	2	1300	F-0262	BonnMu-F7-1-F-0262
Museq_F7_1	F7	Zm00011a018831	8	18587232	18587240	Col_22	8	16	1300	F-0262	BonnMu-F7-1-F-0262
Museq_F7_1	F7	Zm00011a018862	2	235874172	235874180	Row_02	2	4	2496	F-0038	BonnMu-F7-1-F-0038
Museq_F7_1	F7	Zm00011a018862	2	235874172	235874180	Col_14	10	2	2496	F-0038	BonnMu-F7-1-F-0038
Museq_F7_1	F7	Zm00011a018869	1	87726632	87726640	Row_06	15	4	4354	F-0136	BonnMu-F7-1-F-0136
Museq_F7_1	F7	Zm00011a018869	1	87726632	87726640	Col_16	2	2	4354	F-0136	BonnMu-F7-1-F-0136
Museq_F7_1	F7	Zm00011a018916	5	82314267	82314275	Row_10	7	7	1968	F-0233	BonnMu-F7-1-F-0233
Museq_F7_1	F7	Zm00011a018916	5	82314267	82314275	Col_17	4	5	1968	F-0233	BonnMu-F7-1-F-0233
Museq_F7_1	F7	Zm00011a018916	5	82314587	82314595	Row_01	6	5	1968	F-0013	BonnMu-F7-1-F-0013
Museq_F7_1	F7	Zm00011a018916	5	82314587	82314595	Col_13	7	2	1968	F-0013	BonnMu-F7-1-F-0013
Museq_F7_1	F7	Zm00011a018916	5	82315010	82315018	Row_22	4	4	1968	F-0521	BonnMu-F7-1-F-0521
Museq_F7_1	F7	Zm00011a018916	5	82315010	82315018	Col_17	9	8	1968	F-0521	BonnMu-F7-1-F-0521
Museq_F7_1	F7	Zm00011a018925	6	158386307	158386315	Row_09	13	10	1894	F-0210	BonnMu-F7-1-F-0210
Museq_F7_1	F7	Zm00011a018925	6	158386307	158386315	Col_18	40	12	1894	F-0210	BonnMu-F7-1-F-0210
Museq_F7_1	F7	Zm00011a018984	1	286449301	286449309	Row_22	20	22	1944	F-0509	BonnMu-F7-1-F-0509
Museq_F7_1	F7	Zm00011a018984	1	286449301	286449309	Col_05	33	26	1944	F-0509	BonnMu-F7-1-F-0509
Museq_F7_1	F7	Zm00011a019098	3	99431266	99431274	Row_06	6	6	4466	F-0132	BonnMu-F7-1-F-0132
Museq_F7_1	F7	Zm00011a019098	3	99431266	99431274	Col_12	25	33	4466	F-0132	BonnMu-F7-1-F-0132
Museq_F7_1	F7	Zm00011a019104	10	160192363	160192371	Row_03	2	2	7615	F-0072	BonnMu-F7-1-F-0072
Museq_F7_1	F7	Zm00011a019104	10	160192363	160192371	Col_24	2	5	7615	F-0072	BonnMu-F7-1-F-0072
Museq_F7_1	F7	Zm00011a019179	5	234672501	234672509	Row_11	2	2	3267	F-0259	BonnMu-F7-1-F-0259
Museq_F7_1	F7	Zm00011a019179	5	234672501	234672509	Col_19	9	6	3267	F-0259	BonnMu-F7-1-F-0259
Museq_F7_1	F7	Zm00011a019179	5	234672690	234672698	Row_24	7	2	3267	F-0575	BonnMu-F7-1-F-0575
Museq_F7_1	F7	Zm00011a019179	5	234672690	234672698	Col_23	10	5	3267	F-0575	BonnMu-F7-1-F-0575
Museq_F7_1	F7	Zm00011a019179	5	234673043	234673051	Row_02	11	16	3267	F-0046	BonnMu-F7-1-F-0046
Museq_F7_1	F7	Zm00011a019179	5	234673043	234673051	Col_22	7	13	3267	F-0046	BonnMu-F7-1-F-0046
Museq_F7_1	F7	Zm00011a019179	5	234673890	234673898	Row_04	17	6	3267	F-0083	BonnMu-F7-1-F-0083
Museq_F7_1	F7	Zm00011a019179	5	234673890	234673898	Col_11	34	24	3267	F-0083	BonnMu-F7-1-F-0083
Museq_F7_1	F7	Zm00011a019219	1	197036681	197036689	Row_12	8	3	2865	F-0269	BonnMu-F7-1-F-0269
Museq_F7_1	F7	Zm00011a019219	1	197036681	197036689	Col_05	93	2	2865	F-0269	BonnMu-F7-1-F-0269
Museq_F7_1	F7	Zm00011a019236	7	36156745	36156753	Row_18	7	4	10965	F-0409	BonnMu-F7-1-F-0409
Museq_F7_1	F7	Zm00011a019236	7	36156745	36156753	Col_01	5	8	10965	F-0409	BonnMu-F7-1-F-0409
Museq_F7_1	F7	Zm00011a019241	5	16363635	16363643	Row_05	5	34	1734	F-0110	BonnMu-F7-1-F-0110
Museq_F7_1	F7	Zm00011a019241	5	16363635	16363643	Col_14	8	18	1734	F-0110	BonnMu-F7-1-F-0110
Museq_F7_1	F7	Zm00011a019310	3	9652672	9652680	Row_12	3	2	3446	F-0279	BonnMu-F7-1-F-0279
Museq_F7_1	F7	Zm00011a019310	3	9652672	9652680	Col_15	13	4	3446	F-0279	BonnMu-F7-1-F-0279
Museq_F7_1	F7	Zm00011a019387	4	245434377	245434385	Row_16	4	2	8054	F-0380	BonnMu-F7-1-F-0380
Museq_F7_1	F7	Zm00011a019387	4	245434377	245434385	Col_20	3	3	8054	F-0380	BonnMu-F7-1-F-0380
Museq_F7_1	F7	Zm00011a019390	6	83528253	83528261	Row_02	4	6	753	F-0044	BonnMu-F7-1-F-0044
Museq_F7_1	F7	Zm00011a019390	6	83528253	83528261	Col_20	4	7	753	F-0044	BonnMu-F7-1-F-0044
Museq_F7_1	F7	Zm00011a019398	7	163254791	163254799	Row_17	19	17	2145	F-0408	BonnMu-F7-1-F-0408
Museq_F7_1	F7	Zm00011a019398	7	163254791	163254799	Col_24	32	33	2145	F-0408	BonnMu-F7-1-F-0408
Museq_F7_1	F7	Zm00011a019400	6	113150487	113150495	Row_03	2	2	10800	F-0067	BonnMu-F7-1-F-0067
Museq_F7_1	F7	Zm00011a019400	6	113150487	113150495	Col_19	6	4	10800	F-0067	BonnMu-F7-1-F-0067
Museq_F7_1	F7	Zm00011a019424	10	159009860	159009868	Row_23	3	4	2117	F-0552	BonnMu-F7-1-F-0552
Museq_F7_1	F7	Zm00011a019424	10	159009860	159009868	Col_24	6	6	2117	F-0552	BonnMu-F7-1-F-0552
Museq_F7_1	F7	Zm00011a019428	4	219322669	219322677	Row_22	20	11	3620	F-0512	BonnMu-F7-1-F-0512
Museq_F7_1	F7	Zm00011a019428	4	219322669	219322677	Col_08	11	5	3620	F-0512	BonnMu-F7-1-F-0512
Museq_F7_1	F7	Zm00011a019429	6	7495499	7495507	Row_24	10	2	2982	F-0562	BonnMu-F7-1-F-0562
Museq_F7_1	F7	Zm00011a019429	6	7495499	7495507	Col_10	16	4	2982	F-0562	BonnMu-F7-1-F-0562
Museq_F7_1	F7	Zm00011a019435	10	115089098	115089106	Row_23	32	21	7396	F-0533	BonnMu-F7-1-F-0533
Museq_F7_1	F7	Zm00011a019435	10	115089098	115089106	Col_05	21	13	7396	F-0533	BonnMu-F7-1-F-0533
Museq_F7_1	F7	Zm00011a019453	5	23400381	23400389	Row_21	24	8	2312	F-0485	BonnMu-F7-1-F-0485
Museq_F7_1	F7	Zm00011a019453	5	23400381	23400389	Col_05	30	14	2312	F-0485	BonnMu-F7-1-F-0485
Museq_F7_1	F7	Zm00011a019453	5	23400498	23400506	Row_01	20	36	2312	F-0011	BonnMu-F7-1-F-0011
Museq_F7_1	F7	Zm00011a019453	5	23400498	23400506	Col_11	6	24	2312	F-0011	BonnMu-F7-1-F-0011
Museq_F7_1	F7	Zm00011a019454	3	2631098	2631106	Row_23	12	16	1523	F-0549	BonnMu-F7-1-F-0549
Museq_F7_1	F7	Zm00011a019454	3	2631098	2631106	Col_21	18	10	1523	F-0549	BonnMu-F7-1-F-0549
Museq_F7_1	F7	Zm00011a019454	3	2631432	2631440	Row_23	42	11	1523	F-0532	BonnMu-F7-1-F-0532
Museq_F7_1	F7	Zm00011a019454	3	2631432	2631440	Col_04	25	17	1523	F-0532	BonnMu-F7-1-F-0532
Museq_F7_1	F7	Zm00011a019502	8	28258982	28258990	Row_24	4	3	3374	F-0553	BonnMu-F7-1-F-0553
Museq_F7_1	F7	Zm00011a019502	8	28258982	28258990	Col_01	3	7	3374	F-0553	BonnMu-F7-1-F-0553
Museq_F7_1	F7	Zm00011a019518	2	34085712	34085720	Row_10	2	6	3983	F-0236	BonnMu-F7-1-F-0236
Museq_F7_1	F7	Zm00011a019518	2	34085712	34085720	Col_20	2	8	3983	F-0236	BonnMu-F7-1-F-0236
Museq_F7_1	F7	Zm00011a019555	9	159154601	159154609	Row_23	6	3	1399	F-0547	BonnMu-F7-1-F-0547
Museq_F7_1	F7	Zm00011a019555	9	159154601	159154609	Col_19	8	3	1399	F-0547	BonnMu-F7-1-F-0547
Museq_F7_1	F7	Zm00011a019561	3	10785864	10785872	Row_10	5	4	3951	F-0229	BonnMu-F7-1-F-0229
Museq_F7_1	F7	Zm00011a019561	3	10785864	10785872	Col_13	4	12	3951	F-0229	BonnMu-F7-1-F-0229
Museq_F7_1	F7	Zm00011a019573	3	190794382	190794390	Row_21	52	62	4386	F-0496	BonnMu-F7-1-F-0496
Museq_F7_1	F7	Zm00011a019573	3	190794382	190794390	Col_16	25	34	4386	F-0496	BonnMu-F7-1-F-0496
Museq_F7_1	F7	Zm00011a019577	4	14178824	14178832	Row_19	52	10	922	F-0447	BonnMu-F7-1-F-0447
Museq_F7_1	F7	Zm00011a019577	4	14178824	14178832	Col_15	19	13	922	F-0447	BonnMu-F7-1-F-0447
Museq_F7_1	F7	Zm00011a019591	4	267429543	267429551	Row_05	3	2	2162	F-0108	BonnMu-F7-1-F-0108
Museq_F7_1	F7	Zm00011a019591	4	267429543	267429551	Col_12	23	2	2162	F-0108	BonnMu-F7-1-F-0108
Museq_F7_1	F7	Zm00011a019598	5	206326271	206326279	Row_04	2	3	4433	F-0090	BonnMu-F7-1-F-0090
Museq_F7_1	F7	Zm00011a019598	5	206326271	206326279	Col_18	4	3	4433	F-0090	BonnMu-F7-1-F-0090
Museq_F7_1	F7	Zm00011a019660	2	42394295	42394303	Row_04	5	4	7668	F-0093	BonnMu-F7-1-F-0093
Museq_F7_1	F7	Zm00011a019660	2	42394295	42394303	Col_21	5	17	7668	F-0093	BonnMu-F7-1-F-0093
Museq_F7_1	F7	Zm00011a019666	9	106081463	106081471	Row_02	2	2	2755	F-0043	BonnMu-F7-1-F-0043
Museq_F7_1	F7	Zm00011a019666	9	106081463	106081471	Col_19	5	3	2755	F-0043	BonnMu-F7-1-F-0043
Museq_F7_1	F7	Zm00011a019700	5	66291748	66291756	Row_12	2	2	3845	F-0280	BonnMu-F7-1-F-0280
Museq_F7_1	F7	Zm00011a019700	5	66291748	66291756	Col_16	3	3	3845	F-0280	BonnMu-F7-1-F-0280
Museq_F7_1	F7	Zm00011a019700	5	66291787	66291795	Row_21	17	33	3845	F-0483	BonnMu-F7-1-F-0483
Museq_F7_1	F7	Zm00011a019700	5	66291787	66291795	Col_03	12	34	3845	F-0483	BonnMu-F7-1-F-0483
Museq_F7_1	F7	Zm00011a019708	1	52853122	52853130	Row_18	2	5	2178	F-0430	BonnMu-F7-1-F-0430
Museq_F7_1	F7	Zm00011a019708	1	52853122	52853130	Col_22	8	10	2178	F-0430	BonnMu-F7-1-F-0430
Museq_F7_1	F7	Zm00011a019739	9	115339168	115339176	Row_17	15	14	4234	F-0386	BonnMu-F7-1-F-0386
Museq_F7_1	F7	Zm00011a019739	9	115339168	115339176	Col_02	24	12	4234	F-0386	BonnMu-F7-1-F-0386
Museq_F7_1	F7	Zm00011a019739	9	115339171	115339179	Row_17	2	6	4234	F-0386	BonnMu-F7-1-F-0386
Museq_F7_1	F7	Zm00011a019739	9	115339171	115339179	Col_02	2	11	4234	F-0386	BonnMu-F7-1-F-0386
Museq_F7_1	F7	Zm00011a019744	5	198346909	198346917	Row_02	3	4	4833	F-0038	BonnMu-F7-1-F-0038
Museq_F7_1	F7	Zm00011a019744	5	198346909	198346917	Col_14	2	6	4833	F-0038	BonnMu-F7-1-F-0038
Museq_F7_1	F7	Zm00011a019752	7	185956182	185956190	Row_14	31	37	10165	F-0333	BonnMu-F7-1-F-0333
Museq_F7_1	F7	Zm00011a019752	7	185956182	185956190	Col_21	44	52	10165	F-0333	BonnMu-F7-1-F-0333
Museq_F7_1	F7	Zm00011a019754	2	167396568	167396576	Row_19	5	5	6610	F-0450	BonnMu-F7-1-F-0450
Museq_F7_1	F7	Zm00011a019754	2	167396568	167396576	Col_18	8	12	6610	F-0450	BonnMu-F7-1-F-0450
Museq_F7_1	F7	Zm00011a019757	10	117526046	117526054	Row_18	2	3	6440	F-0420	BonnMu-F7-1-F-0420
Museq_F7_1	F7	Zm00011a019757	10	117526046	117526054	Col_12	11	15	6440	F-0420	BonnMu-F7-1-F-0420
Museq_F7_1	F7	Zm00011a019760	6	141090767	141090775	Row_17	7	4	2489	F-0400	BonnMu-F7-1-F-0400
Museq_F7_1	F7	Zm00011a019760	6	141090767	141090775	Col_16	2	2	2489	F-0400	BonnMu-F7-1-F-0400
Museq_F7_1	F7	Zm00011a019792	2	27622606	27622614	Row_21	15	2	2111	F-0484	BonnMu-F7-1-F-0484
Museq_F7_1	F7	Zm00011a019792	2	27622606	27622614	Col_04	2	2	2111	F-0484	BonnMu-F7-1-F-0484
Museq_F7_1	F7	Zm00011a019792	2	27622688	27622696	Row_11	7	6	2111	F-0259	BonnMu-F7-1-F-0259
Museq_F7_1	F7	Zm00011a019792	2	27622688	27622696	Col_19	6	9	2111	F-0259	BonnMu-F7-1-F-0259
Museq_F7_1	F7	Zm00011a019792	2	27622765	27622773	Row_16	7	9	2111	F-0380	BonnMu-F7-1-F-0380
Museq_F7_1	F7	Zm00011a019792	2	27622765	27622773	Col_20	9	13	2111	F-0380	BonnMu-F7-1-F-0380
Museq_F7_1	F7	Zm00011a019792	2	27622788	27622796	Row_08	4	2	2111	F-0177	BonnMu-F7-1-F-0177
Museq_F7_1	F7	Zm00011a019792	2	27622788	27622796	Col_09	12	7	2111	F-0177	BonnMu-F7-1-F-0177
Museq_F7_1	F7	Zm00011a019792	2	27623140	27623148	Row_06	8	2	2111	F-0124	BonnMu-F7-1-F-0124
Museq_F7_1	F7	Zm00011a019792	2	27623140	27623148	Col_04	4	3	2111	F-0124	BonnMu-F7-1-F-0124
Museq_F7_1	F7	Zm00011a019887	8	136795866	136795874	Row_16	2	2	2210	F-0379	BonnMu-F7-1-F-0379
Museq_F7_1	F7	Zm00011a019887	8	136795866	136795874	Col_19	2	3	2210	F-0379	BonnMu-F7-1-F-0379
Museq_F7_1	F7	Zm00011a019905	6	53496062	53496070	Row_12	6	4	60390	F-0266	BonnMu-F7-1-F-0266
Museq_F7_1	F7	Zm00011a019905	6	53496062	53496070	Col_02	9	6	60390	F-0266	BonnMu-F7-1-F-0266
Museq_F7_1	F7	Zm00011a020001	10	4678858	4678866	Row_01	5	11	6003	F-0018	BonnMu-F7-1-F-0018
Museq_F7_1	F7	Zm00011a020001	10	4678858	4678866	Col_18	5	3	6003	F-0018	BonnMu-F7-1-F-0018
Museq_F7_1	F7	Zm00011a020001	10	4679082	4679090	Row_18	3	3	6003	F-0424	BonnMu-F7-1-F-0424
Museq_F7_1	F7	Zm00011a020001	10	4679082	4679090	Col_16	5	3	6003	F-0424	BonnMu-F7-1-F-0424
Museq_F7_1	F7	Zm00011a020029	7	162711360	162711368	Row_18	2	26	318	F-0432	BonnMu-F7-1-F-0432
Museq_F7_1	F7	Zm00011a020029	7	162711360	162711368	Col_24	2	7	318	F-0432	BonnMu-F7-1-F-0432
Museq_F7_1	F7	Zm00011a020033	8	190888885	190888893	Row_08	11	16	6225	F-0191	BonnMu-F7-1-F-0191
Museq_F7_1	F7	Zm00011a020033	8	190888885	190888893	Col_23	8	4	6225	F-0191	BonnMu-F7-1-F-0191
Museq_F7_1	F7	Zm00011a020036	3	219997998	219998006	Row_12	3	2	558	F-0273	BonnMu-F7-1-F-0273
Museq_F7_1	F7	Zm00011a020036	3	219997998	219998006	Col_09	11	4	558	F-0273	BonnMu-F7-1-F-0273
Museq_F7_1	F7	Zm00011a020055	1	294372837	294372845	Row_08	4	10	3939	F-0187	BonnMu-F7-1-F-0187
Museq_F7_1	F7	Zm00011a020055	1	294372837	294372845	Col_19	17	6	3939	F-0187	BonnMu-F7-1-F-0187
Museq_F7_1	F7	Zm00011a020070	5	204435189	204435197	Row_05	4	10	2685	F-0109	BonnMu-F7-1-F-0109
Museq_F7_1	F7	Zm00011a020070	5	204435189	204435197	Col_13	2	3	2685	F-0109	BonnMu-F7-1-F-0109
Museq_F7_1	F7	Zm00011a020070	5	204435253	204435261	Row_08	3	2	2685	F-0177	BonnMu-F7-1-F-0177
Museq_F7_1	F7	Zm00011a020070	5	204435253	204435261	Col_09	2	2	2685	F-0177	BonnMu-F7-1-F-0177
Museq_F7_1	F7	Zm00011a020075	3	255149126	255149134	Row_09	29	6	408	F-0200	BonnMu-F7-1-F-0200
Museq_F7_1	F7	Zm00011a020075	3	255149126	255149134	Col_08	44	17	408	F-0200	BonnMu-F7-1-F-0200
Museq_F7_1	F7	Zm00011a020079	5	13919721	13919729	Row_08	6	4	2502	F-0176	BonnMu-F7-1-F-0176
Museq_F7_1	F7	Zm00011a020079	5	13919721	13919729	Col_08	10	10	2502	F-0176	BonnMu-F7-1-F-0176
Museq_F7_1	F7	Zm00011a020104	10	139220225	139220233	Row_04	16	24	24586	F-0076	BonnMu-F7-1-F-0076
Museq_F7_1	F7	Zm00011a020104	10	139220225	139220233	Col_04	51	48	24586	F-0076	BonnMu-F7-1-F-0076
Museq_F7_1	F7	Zm00011a020104	10	139220748	139220756	Row_02	29	34	24586	F-0038	BonnMu-F7-1-F-0038
Museq_F7_1	F7	Zm00011a020104	10	139220748	139220756	Col_14	33	55	24586	F-0038	BonnMu-F7-1-F-0038
Museq_F7_1	F7	Zm00011a020115	5	80095951	80095959	Row_10	2	2	2865	F-0224	BonnMu-F7-1-F-0224
Museq_F7_1	F7	Zm00011a020115	5	80095951	80095959	Col_08	3	2	2865	F-0224	BonnMu-F7-1-F-0224
Museq_F7_1	F7	Zm00011a020115	5	80096562	80096570	Row_24	41	10	2865	F-0563	BonnMu-F7-1-F-0563
Museq_F7_1	F7	Zm00011a020115	5	80096562	80096570	Col_11	19	5	2865	F-0563	BonnMu-F7-1-F-0563
Museq_F7_1	F7	Zm00011a020183	8	109616396	109616404	Row_22	3	2	2781	F-0512	BonnMu-F7-1-F-0512
Museq_F7_1	F7	Zm00011a020183	8	109616396	109616404	Col_08	8	3	2781	F-0512	BonnMu-F7-1-F-0512
Museq_F7_1	F7	Zm00011a020183	8	109616512	109616520	Row_19	5	2	2781	F-0434	BonnMu-F7-1-F-0434
Museq_F7_1	F7	Zm00011a020183	8	109616512	109616520	Col_02	3	4	2781	F-0434	BonnMu-F7-1-F-0434
Museq_F7_1	F7	Zm00011a020183	8	109616619	109616627	Row_04	2	4	2781	F-0083	BonnMu-F7-1-F-0083
Museq_F7_1	F7	Zm00011a020183	8	109616619	109616627	Col_11	3	8	2781	F-0083	BonnMu-F7-1-F-0083
Museq_F7_1	F7	Zm00011a020209	9	148653519	148653527	Row_24	5	10	1956	F-0560	BonnMu-F7-1-F-0560
Museq_F7_1	F7	Zm00011a020209	9	148653519	148653527	Col_08	11	19	1956	F-0560	BonnMu-F7-1-F-0560
Museq_F7_1	F7	Zm00011a020232	5	6922017	6922025	Row_17	6	4	6386	F-0402	BonnMu-F7-1-F-0402
Museq_F7_1	F7	Zm00011a020232	5	6922017	6922025	Col_18	2	7	6386	F-0402	BonnMu-F7-1-F-0402
Museq_F7_1	F7	Zm00011a020232	5	6922084	6922092	Row_11	33	56	6386	F-0259	BonnMu-F7-1-F-0259
Museq_F7_1	F7	Zm00011a020232	5	6922084	6922092	Col_19	71	76	6386	F-0259	BonnMu-F7-1-F-0259
Museq_F7_1	F7	Zm00011a020280	1	289437984	289437992	Row_20	22	21	5320	F-0472	BonnMu-F7-1-F-0472
Museq_F7_1	F7	Zm00011a020280	1	289437984	289437992	Col_16	7	23	5320	F-0472	BonnMu-F7-1-F-0472
Museq_F7_1	F7	Zm00011a020280	1	289440698	289440706	Row_06	7	2	5320	F-0122	BonnMu-F7-1-F-0122
Museq_F7_1	F7	Zm00011a020280	1	289440698	289440706	Col_02	4	4	5320	F-0122	BonnMu-F7-1-F-0122
Museq_F7_1	F7	Zm00011a020301	3	214561509	214561517	Row_18	33	33	2309	F-0416	BonnMu-F7-1-F-0416
Museq_F7_1	F7	Zm00011a020301	3	214561509	214561517	Col_08	41	38	2309	F-0416	BonnMu-F7-1-F-0416
Museq_F7_1	F7	Zm00011a020307	3	198350662	198350670	Row_22	2	8	5765	F-0512	BonnMu-F7-1-F-0512
Museq_F7_1	F7	Zm00011a020307	3	198350662	198350670	Col_08	6	2	5765	F-0512	BonnMu-F7-1-F-0512
Museq_F7_1	F7	Zm00011a020337	2	204699933	204699941	Row_23	17	8	4813	F-0551	BonnMu-F7-1-F-0551
Museq_F7_1	F7	Zm00011a020337	2	204699933	204699941	Col_23	38	17	4813	F-0551	BonnMu-F7-1-F-0551
Museq_F7_1	F7	Zm00011a020337	2	204700090	204700098	Row_20	2	2	4813	F-0479	BonnMu-F7-1-F-0479
Museq_F7_1	F7	Zm00011a020337	2	204700090	204700098	Col_23	3	8	4813	F-0479	BonnMu-F7-1-F-0479
Museq_F7_1	F7	Zm00011a020337	2	204700818	204700826	Row_18	5	7	4813	F-0425	BonnMu-F7-1-F-0425
Museq_F7_1	F7	Zm00011a020337	2	204700818	204700826	Col_17	8	7	4813	F-0425	BonnMu-F7-1-F-0425
Museq_F7_1	F7	Zm00011a020375	1	89177094	89177102	Row_05	4	2	32727	F-0098	BonnMu-F7-1-F-0098
Museq_F7_1	F7	Zm00011a020375	1	89177094	89177102	Col_02	2	6	32727	F-0098	BonnMu-F7-1-F-0098
Museq_F7_1	F7	Zm00011a020397	3	138617273	138617281	Row_01	12	2	4501	F-0019	BonnMu-F7-1-F-0019
Museq_F7_1	F7	Zm00011a020397	3	138617273	138617281	Col_19	7	2	4501	F-0019	BonnMu-F7-1-F-0019
Museq_F7_1	F7	Zm00011a020397	3	138617789	138617797	Row_11	6	2	4501	F-0253	BonnMu-F7-1-F-0253
Museq_F7_1	F7	Zm00011a020397	3	138617789	138617797	Col_13	5	2	4501	F-0253	BonnMu-F7-1-F-0253
Museq_F7_1	F7	Zm00011a020443	4	125816140	125816148	Row_02	2	2	567	F-0029	BonnMu-F7-1-F-0029
Museq_F7_1	F7	Zm00011a020443	4	125816140	125816148	Col_05	4	3	567	F-0029	BonnMu-F7-1-F-0029
Museq_F7_1	F7	Zm00011a020446	7	188875864	188875872	Row_08	6	6	5407	F-0170	BonnMu-F7-1-F-0170
Museq_F7_1	F7	Zm00011a020446	7	188875864	188875872	Col_02	5	11	5407	F-0170	BonnMu-F7-1-F-0170
Museq_F7_1	F7	Zm00011a020448	8	166805739	166805747	Row_13	3	2	4907	F-0290	BonnMu-F7-1-F-0290
Museq_F7_1	F7	Zm00011a020448	8	166805739	166805747	Col_02	15	3	4907	F-0290	BonnMu-F7-1-F-0290
Museq_F7_1	F7	Zm00011a020484	2	160638365	160638373	Row_14	18	21	6145	F-0328	BonnMu-F7-1-F-0328
Museq_F7_1	F7	Zm00011a020484	2	160638365	160638373	Col_16	25	47	6145	F-0328	BonnMu-F7-1-F-0328
Museq_F7_1	F7	Zm00011a020495	8	28133540	28133548	Row_20	5	10	1821	F-0465	BonnMu-F7-1-F-0465
Museq_F7_1	F7	Zm00011a020495	8	28133540	28133548	Col_09	2	2	1821	F-0465	BonnMu-F7-1-F-0465
Museq_F7_1	F7	Zm00011a020572	8	151775127	151775135	Row_13	11	4	2847	F-0303	BonnMu-F7-1-F-0303
Museq_F7_1	F7	Zm00011a020572	8	151775127	151775135	Col_15	21	18	2847	F-0303	BonnMu-F7-1-F-0303
Museq_F7_1	F7	Zm00011a020591	1	287600681	287600689	Row_10	4	3	6991	F-0225	BonnMu-F7-1-F-0225
Museq_F7_1	F7	Zm00011a020591	1	287600681	287600689	Col_09	8	7	6991	F-0225	BonnMu-F7-1-F-0225
Museq_F7_1	F7	Zm00011a020641	8	111504005	111504013	Row_10	8	8	7300	F-0224	BonnMu-F7-1-F-0224
Museq_F7_1	F7	Zm00011a020641	8	111504005	111504013	Col_08	8	4	7300	F-0224	BonnMu-F7-1-F-0224
Museq_F7_1	F7	Zm00011a020643	9	167388448	167388456	Row_02	3	3	2040	F-0047	BonnMu-F7-1-F-0047
Museq_F7_1	F7	Zm00011a020643	9	167388448	167388456	Col_23	4	10	2040	F-0047	BonnMu-F7-1-F-0047
Museq_F7_1	F7	Zm00011a020649	1	31315945	31315953	Row_09	2	5	12019	F-0195	BonnMu-F7-1-F-0195
Museq_F7_1	F7	Zm00011a020649	1	31315945	31315953	Col_03	12	12	12019	F-0195	BonnMu-F7-1-F-0195
Museq_F7_1	F7	Zm00011a020715	8	32490609	32490617	Row_13	6	5	3198	F-0294	BonnMu-F7-1-F-0294
Museq_F7_1	F7	Zm00011a020715	8	32490609	32490617	Col_06	3	3	3198	F-0294	BonnMu-F7-1-F-0294
Museq_F7_1	F7	Zm00011a020728	2	153835519	153835527	Row_07	6	4	4761	F-0155	BonnMu-F7-1-F-0155
Museq_F7_1	F7	Zm00011a020728	2	153835519	153835527	Col_11	12	9	4761	F-0155	BonnMu-F7-1-F-0155
Museq_F7_1	F7	Zm00011a020747	9	145591174	145591182	Row_06	2	4	1239	F-0144	BonnMu-F7-1-F-0144
Museq_F7_1	F7	Zm00011a020747	9	145591174	145591182	Col_24	5	13	1239	F-0144	BonnMu-F7-1-F-0144
Museq_F7_1	F7	Zm00011a020808	2	226970845	226970853	Row_20	2	10	2152	F-0465	BonnMu-F7-1-F-0465
Museq_F7_1	F7	Zm00011a020808	2	226970845	226970853	Col_09	4	9	2152	F-0465	BonnMu-F7-1-F-0465
Museq_F7_1	F7	Zm00011a020815	10	137768625	137768633	Row_04	11	9	5433	F-0096	BonnMu-F7-1-F-0096
Museq_F7_1	F7	Zm00011a020815	10	137768625	137768633	Col_24	32	39	5433	F-0096	BonnMu-F7-1-F-0096
Museq_F7_1	F7	Zm00011a020834	4	92122875	92122883	Row_13	2	5	4615	F-0290	BonnMu-F7-1-F-0290
Museq_F7_1	F7	Zm00011a020834	4	92122875	92122883	Col_02	7	6	4615	F-0290	BonnMu-F7-1-F-0290
Museq_F7_1	F7	Zm00011a020858	4	253394708	253394716	Row_04	20	4	2193	F-0087	BonnMu-F7-1-F-0087
Museq_F7_1	F7	Zm00011a020858	4	253394708	253394716	Col_15	8	3	2193	F-0087	BonnMu-F7-1-F-0087
Museq_F7_1	F7	Zm00011a020864	4	263103050	263103058	Row_07	6	10	68263	F-0146	BonnMu-F7-1-F-0146
Museq_F7_1	F7	Zm00011a020864	4	263103050	263103058	Col_02	4	4	68263	F-0146	BonnMu-F7-1-F-0146
Museq_F7_1	F7	Zm00011a020864	4	263103105	263103113	Row_19	2	19	68263	F-0437	BonnMu-F7-1-F-0437
Museq_F7_1	F7	Zm00011a020864	4	263103105	263103113	Col_05	2	30	68263	F-0437	BonnMu-F7-1-F-0437
Museq_F7_1	F7	Zm00011a020904	5	134925058	134925066	Row_12	6	2	1375	F-0282	BonnMu-F7-1-F-0282
Museq_F7_1	F7	Zm00011a020904	5	134925058	134925066	Col_18	6	4	1375	F-0282	BonnMu-F7-1-F-0282
Museq_F7_1	F7	Zm00011a020956	8	1163921	1163929	Row_15	47	43	4712	F-0340	BonnMu-F7-1-F-0340
Museq_F7_1	F7	Zm00011a020956	8	1163921	1163929	Col_04	54	31	4712	F-0340	BonnMu-F7-1-F-0340
Museq_F7_1	F7	Zm00011a020963	5	233461559	233461567	Row_04	3	2	1338	F-0093	BonnMu-F7-1-F-0093
Museq_F7_1	F7	Zm00011a020963	5	233461559	233461567	Col_21	7	10	1338	F-0093	BonnMu-F7-1-F-0093
Museq_F7_1	F7	Zm00011a020963	5	233462280	233462288	Row_17	17	20	1338	F-0393	BonnMu-F7-1-F-0393
Museq_F7_1	F7	Zm00011a020963	5	233462280	233462288	Col_09	20	27	1338	F-0393	BonnMu-F7-1-F-0393
Museq_F7_1	F7	Zm00011a021018	8	99602297	99602305	Row_10	26	16	1027	F-0237	BonnMu-F7-1-F-0237
Museq_F7_1	F7	Zm00011a021018	8	99602297	99602305	Col_21	19	12	1027	F-0237	BonnMu-F7-1-F-0237
Museq_F7_1	F7	Zm00011a021018	8	99602601	99602609	Row_17	8	12	1027	F-0402	BonnMu-F7-1-F-0402
Museq_F7_1	F7	Zm00011a021018	8	99602601	99602609	Col_18	10	8	1027	F-0402	BonnMu-F7-1-F-0402
Museq_F7_1	F7	Zm00011a021025	5	235018184	235018192	Row_18	20	19	549	F-0420	BonnMu-F7-1-F-0420
Museq_F7_1	F7	Zm00011a021025	5	235018184	235018192	Col_12	28	33	549	F-0420	BonnMu-F7-1-F-0420
Museq_F7_1	F7	Zm00011a021030	5	196501945	196501953	Row_17	7	4	3307	F-0398	BonnMu-F7-1-F-0398
Museq_F7_1	F7	Zm00011a021030	5	196501945	196501953	Col_14	5	8	3307	F-0398	BonnMu-F7-1-F-0398
Museq_F7_1	F7	Zm00011a021076	3	134951747	134951755	Row_13	4	3	2889	F-0299	BonnMu-F7-1-F-0299
Museq_F7_1	F7	Zm00011a021076	3	134951747	134951755	Col_11	4	3	2889	F-0299	BonnMu-F7-1-F-0299
Museq_F7_1	F7	Zm00011a021088	1	302744916	302744924	Row_08	40	6	9127	F-0190	BonnMu-F7-1-F-0190
Museq_F7_1	F7	Zm00011a021088	1	302744916	302744924	Col_22	70	3	9127	F-0190	BonnMu-F7-1-F-0190
Museq_F7_1	F7	Zm00011a021275	6	15632138	15632146	Row_05	5	2	1584	F-0109	BonnMu-F7-1-F-0109
Museq_F7_1	F7	Zm00011a021275	6	15632138	15632146	Col_13	4	4	1584	F-0109	BonnMu-F7-1-F-0109
Museq_F7_1	F7	Zm00011a021286	8	192174252	192174260	Row_05	14	12	2651	F-0118	BonnMu-F7-1-F-0118
Museq_F7_1	F7	Zm00011a021286	8	192174252	192174260	Col_22	26	8	2651	F-0118	BonnMu-F7-1-F-0118
Museq_F7_1	F7	Zm00011a021300	6	90205052	90205060	Row_24	4	11	9521	F-0561	BonnMu-F7-1-F-0561
Museq_F7_1	F7	Zm00011a021300	6	90205052	90205060	Col_09	6	13	9521	F-0561	BonnMu-F7-1-F-0561
Museq_F7_1	F7	Zm00011a021309	5	156770764	156770772	Row_10	4	4	1562	F-0237	BonnMu-F7-1-F-0237
Museq_F7_1	F7	Zm00011a021309	5	156770764	156770772	Col_21	8	4	1562	F-0237	BonnMu-F7-1-F-0237
Museq_F7_1	F7	Zm00011a021312	1	217300079	217300087	Row_13	2	6	1860	F-0308	BonnMu-F7-1-F-0308
Museq_F7_1	F7	Zm00011a021312	1	217300079	217300087	Col_20	8	10	1860	F-0308	BonnMu-F7-1-F-0308
Museq_F7_1	F7	Zm00011a021313	6	12607826	12607834	Row_20	3	6	33259	F-0467	BonnMu-F7-1-F-0467
Museq_F7_1	F7	Zm00011a021313	6	12607826	12607834	Col_11	5	3	33259	F-0467	BonnMu-F7-1-F-0467
Museq_F7_1	F7	Zm00011a021317	6	88852893	88852901	Row_04	7	11	2244	F-0087	BonnMu-F7-1-F-0087
Museq_F7_1	F7	Zm00011a021317	6	88852893	88852901	Col_15	47	20	2244	F-0087	BonnMu-F7-1-F-0087
Museq_F7_1	F7	Zm00011a021333	8	177763715	177763723	Row_02	2	2	4222	F-0038	BonnMu-F7-1-F-0038
Museq_F7_1	F7	Zm00011a021333	8	177763715	177763723	Col_14	5	3	4222	F-0038	BonnMu-F7-1-F-0038
Museq_F7_1	F7	Zm00011a021333	8	177763727	177763735	Row_09	2	8	4222	F-0215	BonnMu-F7-1-F-0215
Museq_F7_1	F7	Zm00011a021333	8	177763727	177763735	Col_23	4	5	4222	F-0215	BonnMu-F7-1-F-0215
Museq_F7_1	F7	Zm00011a021333	8	177763800	177763808	Row_12	8	5	4222	F-0281	BonnMu-F7-1-F-0281
Museq_F7_1	F7	Zm00011a021333	8	177763800	177763808	Col_17	5	10	4222	F-0281	BonnMu-F7-1-F-0281
Museq_F7_1	F7	Zm00011a021333	8	177764229	177764237	Row_13	20	39	4222	F-0291	BonnMu-F7-1-F-0291
Museq_F7_1	F7	Zm00011a021333	8	177764229	177764237	Col_03	24	35	4222	F-0291	BonnMu-F7-1-F-0291
Museq_F7_1	F7	Zm00011a021342	1	321067086	321067094	Row_12	56	58	4111	F-0268	BonnMu-F7-1-F-0268
Museq_F7_1	F7	Zm00011a021342	1	321067086	321067094	Col_04	63	39	4111	F-0268	BonnMu-F7-1-F-0268
Museq_F7_1	F7	Zm00011a021353	6	103787548	103787556	Row_12	8	2	1068	F-0266	BonnMu-F7-1-F-0266
Museq_F7_1	F7	Zm00011a021353	6	103787548	103787556	Col_02	50	4	1068	F-0266	BonnMu-F7-1-F-0266
Museq_F7_1	F7	Zm00011a021382	4	264367766	264367774	Row_22	5	3	4278	F-0520	BonnMu-F7-1-F-0520
Museq_F7_1	F7	Zm00011a021382	4	264367766	264367774	Col_16	3	8	4278	F-0520	BonnMu-F7-1-F-0520
Museq_F7_1	F7	Zm00011a021455	3	138747191	138747199	Row_24	4	7	701	F-0565	BonnMu-F7-1-F-0565
Museq_F7_1	F7	Zm00011a021455	3	138747191	138747199	Col_13	2	2	701	F-0565	BonnMu-F7-1-F-0565
Museq_F7_1	F7	Zm00011a021475	5	233019838	233019846	Row_12	5	11	7420	F-0265	BonnMu-F7-1-F-0265
Museq_F7_1	F7	Zm00011a021475	5	233019838	233019846	Col_01	4	2	7420	F-0265	BonnMu-F7-1-F-0265
Museq_F7_1	F7	Zm00011a021541	7	191616428	191616436	Row_18	12	2	3341	F-0410	BonnMu-F7-1-F-0410
Museq_F7_1	F7	Zm00011a021541	7	191616428	191616436	Col_02	6	7	3341	F-0410	BonnMu-F7-1-F-0410
Museq_F7_1	F7	Zm00011a021548	5	75386562	75386570	Row_07	9	6	3831	F-0159	BonnMu-F7-1-F-0159
Museq_F7_1	F7	Zm00011a021548	5	75386562	75386570	Col_15	3	8	3831	F-0159	BonnMu-F7-1-F-0159
Museq_F7_1	F7	Zm00011a021548	5	75386851	75386859	Row_13	3	3	3831	F-0296	BonnMu-F7-1-F-0296
Museq_F7_1	F7	Zm00011a021548	5	75386851	75386859	Col_08	3	5	3831	F-0296	BonnMu-F7-1-F-0296
Museq_F7_1	F7	Zm00011a021570	1	169047570	169047578	Row_03	3	4	651	F-0052	BonnMu-F7-1-F-0052
Museq_F7_1	F7	Zm00011a021570	1	169047570	169047578	Col_04	5	2	651	F-0052	BonnMu-F7-1-F-0052
Museq_F7_1	F7	Zm00011a021584	5	230927749	230927757	Row_24	5	4	619	F-0566	BonnMu-F7-1-F-0566
Museq_F7_1	F7	Zm00011a021584	5	230927749	230927757	Col_14	11	6	619	F-0566	BonnMu-F7-1-F-0566
Museq_F7_1	F7	Zm00011a021589	1	54356721	54356729	Row_21	4	5	665	F-0501	BonnMu-F7-1-F-0501
Museq_F7_1	F7	Zm00011a021589	1	54356721	54356729	Col_21	2	8	665	F-0501	BonnMu-F7-1-F-0501
Museq_F7_1	F7	Zm00011a021602	2	64433526	64433534	Row_11	45	32	1929	F-0255	BonnMu-F7-1-F-0255
Museq_F7_1	F7	Zm00011a021602	2	64433526	64433534	Col_15	92	48	1929	F-0255	BonnMu-F7-1-F-0255
Museq_F7_1	F7	Zm00011a021604	8	158328050	158328058	Row_21	9	11	4840	F-0483	BonnMu-F7-1-F-0483
Museq_F7_1	F7	Zm00011a021604	8	158328050	158328058	Col_03	5	3	4840	F-0483	BonnMu-F7-1-F-0483
Museq_F7_1	F7	Zm00011a021630	10	132386496	132386504	Row_12	2	2	4273	F-0275	BonnMu-F7-1-F-0275
Museq_F7_1	F7	Zm00011a021630	10	132386496	132386504	Col_11	3	3	4273	F-0275	BonnMu-F7-1-F-0275
Museq_F7_1	F7	Zm00011a021630	10	132386649	132386657	Row_08	6	6	4273	F-0184	BonnMu-F7-1-F-0184
Museq_F7_1	F7	Zm00011a021630	10	132386649	132386657	Col_16	9	2	4273	F-0184	BonnMu-F7-1-F-0184
Museq_F7_1	F7	Zm00011a021633	3	7331612	7331620	Row_22	16	24	2241	F-0527	BonnMu-F7-1-F-0527
Museq_F7_1	F7	Zm00011a021633	3	7331612	7331620	Col_23	14	10	2241	F-0527	BonnMu-F7-1-F-0527
Museq_F7_1	F7	Zm00011a021633	3	7332348	7332356	Row_03	13	11	2241	F-0053	BonnMu-F7-1-F-0053
Museq_F7_1	F7	Zm00011a021633	3	7332348	7332356	Col_05	21	18	2241	F-0053	BonnMu-F7-1-F-0053
Museq_F7_1	F7	Zm00011a021664	10	159802739	159802747	Row_10	7	10	1230	F-0227	BonnMu-F7-1-F-0227
Museq_F7_1	F7	Zm00011a021664	10	159802739	159802747	Col_11	9	5	1230	F-0227	BonnMu-F7-1-F-0227
Museq_F7_1	F7	Zm00011a021679	2	119219669	119219677	Row_22	3	2	4792	F-0516	BonnMu-F7-1-F-0516
Museq_F7_1	F7	Zm00011a021679	2	119219669	119219677	Col_12	9	3	4792	F-0516	BonnMu-F7-1-F-0516
Museq_F7_1	F7	Zm00011a021754	9	17580423	17580431	Row_09	12	4	1731	F-0194	BonnMu-F7-1-F-0194
Museq_F7_1	F7	Zm00011a021754	9	17580423	17580431	Col_02	2	3	1731	F-0194	BonnMu-F7-1-F-0194
Museq_F7_1	F7	Zm00011a021754	9	17580435	17580443	Row_13	8	4	1731	F-0298	BonnMu-F7-1-F-0298
Museq_F7_1	F7	Zm00011a021754	9	17580435	17580443	Col_10	18	18	1731	F-0298	BonnMu-F7-1-F-0298
Museq_F7_1	F7	Zm00011a021754	9	17580447	17580455	Row_19	13	12	1731	F-0445	BonnMu-F7-1-F-0445
Museq_F7_1	F7	Zm00011a021754	9	17580447	17580455	Col_13	7	6	1731	F-0445	BonnMu-F7-1-F-0445
Museq_F7_1	F7	Zm00011a021754	9	17581495	17581503	Row_08	8	9	1731	F-0191	BonnMu-F7-1-F-0191
Museq_F7_1	F7	Zm00011a021754	9	17581495	17581503	Col_23	24	14	1731	F-0191	BonnMu-F7-1-F-0191
Museq_F7_1	F7	Zm00011a021754	9	17581852	17581860	Row_09	4	3	1731	F-0212	BonnMu-F7-1-F-0212
Museq_F7_1	F7	Zm00011a021754	9	17581852	17581860	Col_20	11	7	1731	F-0212	BonnMu-F7-1-F-0212
Museq_F7_1	F7	Zm00011a021772	4	235436031	235436039	Row_09	4	6	2384	F-0211	BonnMu-F7-1-F-0211
Museq_F7_1	F7	Zm00011a021772	4	235436031	235436039	Col_19	12	7	2384	F-0211	BonnMu-F7-1-F-0211
Museq_F7_1	F7	Zm00011a021792	5	218842442	218842450	Row_20	2	9	7869	F-0478	BonnMu-F7-1-F-0478
Museq_F7_1	F7	Zm00011a021792	5	218842442	218842450	Col_22	10	8	7869	F-0478	BonnMu-F7-1-F-0478
Museq_F7_1	F7	Zm00011a021835	7	14363462	14363470	Row_13	11	10	1224	F-0291	BonnMu-F7-1-F-0291
Museq_F7_1	F7	Zm00011a021835	7	14363462	14363470	Col_03	19	4	1224	F-0291	BonnMu-F7-1-F-0291
Museq_F7_1	F7	Zm00011a021835	7	14363490	14363498	Row_24	5	2	1224	F-0558	BonnMu-F7-1-F-0558
Museq_F7_1	F7	Zm00011a021835	7	14363490	14363498	Col_06	37	5	1224	F-0558	BonnMu-F7-1-F-0558
Museq_F7_1	F7	Zm00011a021850	1	37568673	37568681	Row_03	8	5	5451	F-0059	BonnMu-F7-1-F-0059
Museq_F7_1	F7	Zm00011a021850	1	37568673	37568681	Col_11	5	4	5451	F-0059	BonnMu-F7-1-F-0059
Museq_F7_1	F7	Zm00011a021871	8	179085092	179085100	Row_15	21	23	732	F-0343	BonnMu-F7-1-F-0343
Museq_F7_1	F7	Zm00011a021871	8	179085092	179085100	Col_07	38	23	732	F-0343	BonnMu-F7-1-F-0343
Museq_F7_1	F7	Zm00011a021871	8	179085155	179085163	Row_09	17	4	732	F-0210	BonnMu-F7-1-F-0210
Museq_F7_1	F7	Zm00011a021871	8	179085155	179085163	Col_18	8	8	732	F-0210	BonnMu-F7-1-F-0210
Museq_F7_1	F7	Zm00011a021889	2	169926524	169926532	Row_10	5	9	2926	F-0233	BonnMu-F7-1-F-0233
Museq_F7_1	F7	Zm00011a021889	2	169926524	169926532	Col_17	5	4	2926	F-0233	BonnMu-F7-1-F-0233
Museq_F7_1	F7	Zm00011a021938	4	41362373	41362381	Row_11	4	8	1116	F-0262	BonnMu-F7-1-F-0262
Museq_F7_1	F7	Zm00011a021938	4	41362373	41362381	Col_22	12	9	1116	F-0262	BonnMu-F7-1-F-0262
Museq_F7_1	F7	Zm00011a021978	7	4789415	4789423	Row_21	2	4	3260	F-0490	BonnMu-F7-1-F-0490
Museq_F7_1	F7	Zm00011a021978	7	4789415	4789423	Col_10	3	2	3260	F-0490	BonnMu-F7-1-F-0490
Museq_F7_1	F7	Zm00011a022007	1	316147800	316147808	Row_11	3	4	8194	F-0251	BonnMu-F7-1-F-0251
Museq_F7_1	F7	Zm00011a022007	1	316147800	316147808	Col_11	3	5	8194	F-0251	BonnMu-F7-1-F-0251
Museq_F7_1	F7	Zm00011a022007	1	316154253	316154261	Row_03	4	4	8194	F-0059	BonnMu-F7-1-F-0059
Museq_F7_1	F7	Zm00011a022007	1	316154253	316154261	Col_11	6	2	8194	F-0059	BonnMu-F7-1-F-0059
Museq_F7_1	F7	Zm00011a022008	2	30655919	30655927	Row_12	27	24	618	F-0269	BonnMu-F7-1-F-0269
Museq_F7_1	F7	Zm00011a022008	2	30655919	30655927	Col_05	26	23	618	F-0269	BonnMu-F7-1-F-0269
Museq_F7_1	F7	Zm00011a022024	5	173040488	173040496	Row_12	14	20	40071	F-0283	BonnMu-F7-1-F-0283
Museq_F7_1	F7	Zm00011a022024	5	173040488	173040496	Col_19	27	33	40071	F-0283	BonnMu-F7-1-F-0283
Museq_F7_1	F7	Zm00011a022035	7	184931940	184931948	Row_17	113	47	3810	F-0405	BonnMu-F7-1-F-0405
Museq_F7_1	F7	Zm00011a022035	7	184931940	184931948	Col_21	88	67	3810	F-0405	BonnMu-F7-1-F-0405
Museq_F7_1	F7	Zm00011a022069	3	182209925	182209933	Row_08	6	2	11184	F-0176	BonnMu-F7-1-F-0176
Museq_F7_1	F7	Zm00011a022069	3	182209925	182209933	Col_08	7	17	11184	F-0176	BonnMu-F7-1-F-0176
Museq_F7_1	F7	Zm00011a022082	5	8929636	8929644	Row_23	7	3	2473	F-0550	BonnMu-F7-1-F-0550
Museq_F7_1	F7	Zm00011a022082	5	8929636	8929644	Col_22	2	3	2473	F-0550	BonnMu-F7-1-F-0550
Museq_F7_1	F7	Zm00011a022089	2	231655860	231655868	Row_05	6	6	405	F-0115	BonnMu-F7-1-F-0115
Museq_F7_1	F7	Zm00011a022089	2	231655860	231655868	Col_19	9	6	405	F-0115	BonnMu-F7-1-F-0115
Museq_F7_1	F7	Zm00011a022089	2	231655881	231655889	Row_05	7	4	405	F-0106	BonnMu-F7-1-F-0106
Museq_F7_1	F7	Zm00011a022089	2	231655881	231655889	Col_10	23	10	405	F-0106	BonnMu-F7-1-F-0106
Museq_F7_1	F7	Zm00011a022143	4	158880015	158880023	Row_24	12	14	36291	F-0574	BonnMu-F7-1-F-0574
Museq_F7_1	F7	Zm00011a022143	4	158880015	158880023	Col_22	16	9	36291	F-0574	BonnMu-F7-1-F-0574
Museq_F7_1	F7	Zm00011a022157	6	87968725	87968733	Row_17	5	4	2393	F-0398	BonnMu-F7-1-F-0398
Museq_F7_1	F7	Zm00011a022157	6	87968725	87968733	Col_14	9	11	2393	F-0398	BonnMu-F7-1-F-0398
Museq_F7_1	F7	Zm00011a022162	9	170631136	170631144	Row_21	21	43	10667	F-0488	BonnMu-F7-1-F-0488
Museq_F7_1	F7	Zm00011a022162	9	170631136	170631144	Col_08	8	15	10667	F-0488	BonnMu-F7-1-F-0488
Museq_F7_1	F7	Zm00011a022162	9	170631150	170631158	Row_20	3	11	10667	F-0465	BonnMu-F7-1-F-0465
Museq_F7_1	F7	Zm00011a022162	9	170631150	170631158	Col_09	2	7	10667	F-0465	BonnMu-F7-1-F-0465
Museq_F7_1	F7	Zm00011a022266	5	74145911	74145919	Row_18	4	4	2917	F-0426	BonnMu-F7-1-F-0426
Museq_F7_1	F7	Zm00011a022266	5	74145911	74145919	Col_18	4	5	2917	F-0426	BonnMu-F7-1-F-0426
Museq_F7_1	F7	Zm00011a022266	5	74146037	74146045	Row_12	5	6	2917	F-0265	BonnMu-F7-1-F-0265
Museq_F7_1	F7	Zm00011a022266	5	74146037	74146045	Col_01	4	2	2917	F-0265	BonnMu-F7-1-F-0265
Museq_F7_1	F7	Zm00011a022266	5	74146062	74146070	Row_20	7	6	2917	F-0478	BonnMu-F7-1-F-0478
Museq_F7_1	F7	Zm00011a022266	5	74146062	74146070	Col_22	4	4	2917	F-0478	BonnMu-F7-1-F-0478
Museq_F7_1	F7	Zm00011a022329	9	158249920	158249928	Row_04	2	6	6967	F-0089	BonnMu-F7-1-F-0089
Museq_F7_1	F7	Zm00011a022329	9	158249920	158249928	Col_17	3	4	6967	F-0089	BonnMu-F7-1-F-0089
Museq_F7_1	F7	Zm00011a022329	9	158249952	158249960	Row_07	5	4	6967	F-0152	BonnMu-F7-1-F-0152
Museq_F7_1	F7	Zm00011a022329	9	158249952	158249960	Col_08	2	4	6967	F-0152	BonnMu-F7-1-F-0152
Museq_F7_1	F7	Zm00011a022368	5	224885258	224885266	Row_01	6	8	18241	F-0007	BonnMu-F7-1-F-0007
Museq_F7_1	F7	Zm00011a022368	5	224885258	224885266	Col_07	34	12	18241	F-0007	BonnMu-F7-1-F-0007
Museq_F7_1	F7	Zm00011a022380	5	13064972	13064980	Row_04	7	4	1855	F-0086	BonnMu-F7-1-F-0086
Museq_F7_1	F7	Zm00011a022380	5	13064972	13064980	Col_14	11	4	1855	F-0086	BonnMu-F7-1-F-0086
Museq_F7_1	F7	Zm00011a022438	3	73805075	73805083	Row_10	33	33	1059	F-0226	BonnMu-F7-1-F-0226
Museq_F7_1	F7	Zm00011a022438	3	73805075	73805083	Col_10	57	25	1059	F-0226	BonnMu-F7-1-F-0226
Museq_F7_1	F7	Zm00011a022473	2	158693190	158693198	Row_10	4	6	2870	F-0230	BonnMu-F7-1-F-0230
Museq_F7_1	F7	Zm00011a022473	2	158693190	158693198	Col_14	6	8	2870	F-0230	BonnMu-F7-1-F-0230
Museq_F7_1	F7	Zm00011a022473	2	158694014	158694022	Row_12	4	2	2870	F-0266	BonnMu-F7-1-F-0266
Museq_F7_1	F7	Zm00011a022473	2	158694014	158694022	Col_02	3	6	2870	F-0266	BonnMu-F7-1-F-0266
Museq_F7_1	F7	Zm00011a022505	9	157041212	157041220	Row_05	6	4	1373	F-0113	BonnMu-F7-1-F-0113
Museq_F7_1	F7	Zm00011a022505	9	157041212	157041220	Col_17	3	3	1373	F-0113	BonnMu-F7-1-F-0113
Museq_F7_1	F7	Zm00011a022528	4	237173339	237173347	Row_13	16	13	17091	F-0291	BonnMu-F7-1-F-0291
Museq_F7_1	F7	Zm00011a022528	4	237173339	237173347	Col_03	15	16	17091	F-0291	BonnMu-F7-1-F-0291
Museq_F7_1	F7	Zm00011a022528	4	237174343	237174351	Row_13	5	8	17091	F-0296	BonnMu-F7-1-F-0296
Museq_F7_1	F7	Zm00011a022528	4	237174343	237174351	Col_08	2	2	17091	F-0296	BonnMu-F7-1-F-0296
Museq_F7_1	F7	Zm00011a022582	6	171981071	171981079	Row_07	34	39	3427	F-0159	BonnMu-F7-1-F-0159
Museq_F7_1	F7	Zm00011a022582	6	171981071	171981079	Col_15	36	27	3427	F-0159	BonnMu-F7-1-F-0159
Museq_F7_1	F7	Zm00011a022620	10	152461818	152461826	Row_12	9	7	1098	F-0278	BonnMu-F7-1-F-0278
Museq_F7_1	F7	Zm00011a022620	10	152461818	152461826	Col_14	11	12	1098	F-0278	BonnMu-F7-1-F-0278
Museq_F7_1	F7	Zm00011a022620	10	152462286	152462294	Row_01	2	5	1098	F-0014	BonnMu-F7-1-F-0014
Museq_F7_1	F7	Zm00011a022620	10	152462286	152462294	Col_14	2	3	1098	F-0014	BonnMu-F7-1-F-0014
Museq_F7_1	F7	Zm00011a022646	4	44603746	44603754	Row_13	2	3	5206	F-0295	BonnMu-F7-1-F-0295
Museq_F7_1	F7	Zm00011a022646	4	44603746	44603754	Col_07	5	7	5206	F-0295	BonnMu-F7-1-F-0295
Museq_F7_1	F7	Zm00011a022646	4	44604222	44604230	Row_21	3	4	5206	F-0482	BonnMu-F7-1-F-0482
Museq_F7_1	F7	Zm00011a022646	4	44604222	44604230	Col_02	3	2	5206	F-0482	BonnMu-F7-1-F-0482
Museq_F7_1	F7	Zm00011a022646	4	44604230	44604238	Row_18	2	2	5206	F-0423	BonnMu-F7-1-F-0423
Museq_F7_1	F7	Zm00011a022646	4	44604230	44604238	Col_15	4	2	5206	F-0423	BonnMu-F7-1-F-0423
Museq_F7_1	F7	Zm00011a022646	4	44604231	44604239	Row_14	2	4	5206	F-0314	BonnMu-F7-1-F-0314
Museq_F7_1	F7	Zm00011a022646	4	44604231	44604239	Col_02	2	2	5206	F-0314	BonnMu-F7-1-F-0314
Museq_F7_1	F7	Zm00011a022646	4	44604274	44604282	Row_24	2	2	5206	F-0563	BonnMu-F7-1-F-0563
Museq_F7_1	F7	Zm00011a022646	4	44604274	44604282	Col_11	2	2	5206	F-0563	BonnMu-F7-1-F-0563
Museq_F7_1	F7	Zm00011a022646	4	44604278	44604286	Row_01	2	2	5206	F-0024	BonnMu-F7-1-F-0024
Museq_F7_1	F7	Zm00011a022646	4	44604278	44604286	Col_24	4	2	5206	F-0024	BonnMu-F7-1-F-0024
Museq_F7_1	F7	Zm00011a022646	4	44604280	44604288	Row_18	2	3	5206	F-0410	BonnMu-F7-1-F-0410
Museq_F7_1	F7	Zm00011a022646	4	44604280	44604288	Col_02	2	2	5206	F-0410	BonnMu-F7-1-F-0410
Museq_F7_1	F7	Zm00011a022646	4	44604283	44604291	Row_08	2	2	5206	F-0184	BonnMu-F7-1-F-0184
Museq_F7_1	F7	Zm00011a022646	4	44604283	44604291	Col_16	2	2	5206	F-0184	BonnMu-F7-1-F-0184
Museq_F7_1	F7	Zm00011a022646	4	44604285	44604293	Row_06	2	2	5206	F-0139	BonnMu-F7-1-F-0139
Museq_F7_1	F7	Zm00011a022646	4	44604285	44604293	Col_19	2	2	5206	F-0139	BonnMu-F7-1-F-0139
Museq_F7_1	F7	Zm00011a022646	4	44604311	44604319	Row_17	3	2	5206	F-0397	BonnMu-F7-1-F-0397
Museq_F7_1	F7	Zm00011a022646	4	44604311	44604319	Col_13	2	3	5206	F-0397	BonnMu-F7-1-F-0397
Museq_F7_1	F7	Zm00011a022646	4	44604318	44604326	Row_03	2	3	5206	F-0053	BonnMu-F7-1-F-0053
Museq_F7_1	F7	Zm00011a022646	4	44604318	44604326	Col_05	2	6	5206	F-0053	BonnMu-F7-1-F-0053
Museq_F7_1	F7	Zm00011a022646	4	44604405	44604413	Row_23	2	2	5206	F-0534	BonnMu-F7-1-F-0534
Museq_F7_1	F7	Zm00011a022646	4	44604405	44604413	Col_06	2	3	5206	F-0534	BonnMu-F7-1-F-0534
Museq_F7_1	F7	Zm00011a022646	4	44604419	44604427	Row_16	2	4	5206	F-0380	BonnMu-F7-1-F-0380
Museq_F7_1	F7	Zm00011a022646	4	44604419	44604427	Col_20	2	2	5206	F-0380	BonnMu-F7-1-F-0380
Museq_F7_1	F7	Zm00011a022646	4	44604420	44604428	Row_21	2	2	5206	F-0481	BonnMu-F7-1-F-0481
Museq_F7_1	F7	Zm00011a022646	4	44604420	44604428	Col_01	2	3	5206	F-0481	BonnMu-F7-1-F-0481
Museq_F7_1	F7	Zm00011a022646	4	44605129	44605137	Row_19	5	4	5206	F-0456	BonnMu-F7-1-F-0456
Museq_F7_1	F7	Zm00011a022646	4	44605129	44605137	Col_24	4	4	5206	F-0456	BonnMu-F7-1-F-0456
Museq_F7_1	F7	Zm00011a022646	4	44607934	44607942	Row_13	3	5	5206	F-0290	BonnMu-F7-1-F-0290
Museq_F7_1	F7	Zm00011a022646	4	44607934	44607942	Col_02	17	12	5206	F-0290	BonnMu-F7-1-F-0290
Museq_F7_1	F7	Zm00011a022711	7	191110008	191110016	Row_12	9	12	3528	F-0273	BonnMu-F7-1-F-0273
Museq_F7_1	F7	Zm00011a022711	7	191110008	191110016	Col_09	6	8	3528	F-0273	BonnMu-F7-1-F-0273
Museq_F7_1	F7	Zm00011a022711	7	191112599	191112607	Row_21	12	6	3528	F-0488	BonnMu-F7-1-F-0488
Museq_F7_1	F7	Zm00011a022711	7	191112599	191112607	Col_08	2	4	3528	F-0488	BonnMu-F7-1-F-0488
Museq_F7_1	F7	Zm00011a022743	1	279806122	279806130	Row_17	9	2	4653	F-0403	BonnMu-F7-1-F-0403
Museq_F7_1	F7	Zm00011a022743	1	279806122	279806130	Col_19	9	4	4653	F-0403	BonnMu-F7-1-F-0403
Museq_F7_1	F7	Zm00011a022743	1	279808929	279808937	Row_16	8	4	4653	F-0362	BonnMu-F7-1-F-0362
Museq_F7_1	F7	Zm00011a022743	1	279808929	279808937	Col_02	3	4	4653	F-0362	BonnMu-F7-1-F-0362
Museq_F7_1	F7	Zm00011a022755	1	31475443	31475451	Row_02	2	5	2076	F-0047	BonnMu-F7-1-F-0047
Museq_F7_1	F7	Zm00011a022755	1	31475443	31475451	Col_23	6	4	2076	F-0047	BonnMu-F7-1-F-0047
Museq_F7_1	F7	Zm00011a022755	1	31475972	31475980	Row_23	7	5	2076	F-0534	BonnMu-F7-1-F-0534
Museq_F7_1	F7	Zm00011a022755	1	31475972	31475980	Col_06	2	2	2076	F-0534	BonnMu-F7-1-F-0534
Museq_F7_1	F7	Zm00011a022763	4	132762155	132762163	Row_02	9	8	1327	F-0044	BonnMu-F7-1-F-0044
Museq_F7_1	F7	Zm00011a022763	4	132762155	132762163	Col_20	7	4	1327	F-0044	BonnMu-F7-1-F-0044
Museq_F7_1	F7	Zm00011a022802	1	290103504	290103512	Row_15	6	2	1773	F-0350	BonnMu-F7-1-F-0350
Museq_F7_1	F7	Zm00011a022802	1	290103504	290103512	Col_14	2	6	1773	F-0350	BonnMu-F7-1-F-0350
Museq_F7_1	F7	Zm00011a022833	3	157363715	157363723	Row_08	5	3	3878	F-0191	BonnMu-F7-1-F-0191
Museq_F7_1	F7	Zm00011a022833	3	157363715	157363723	Col_23	7	10	3878	F-0191	BonnMu-F7-1-F-0191
Museq_F7_1	F7	Zm00011a022850	9	152339593	152339601	Row_05	10	15	1485	F-0116	BonnMu-F7-1-F-0116
Museq_F7_1	F7	Zm00011a022850	9	152339593	152339601	Col_20	15	16	1485	F-0116	BonnMu-F7-1-F-0116
Museq_F7_1	F7	Zm00011a022850	9	152340780	152340788	Row_07	3	12	1485	F-0164	BonnMu-F7-1-F-0164
Museq_F7_1	F7	Zm00011a022850	9	152340780	152340788	Col_20	3	6	1485	F-0164	BonnMu-F7-1-F-0164
Museq_F7_1	F7	Zm00011a022863	5	236476544	236476552	Row_13	13	10	1143	F-0302	BonnMu-F7-1-F-0302
Museq_F7_1	F7	Zm00011a022863	5	236476544	236476552	Col_14	6	7	1143	F-0302	BonnMu-F7-1-F-0302
Museq_F7_1	F7	Zm00011a022863	5	236476744	236476752	Row_08	29	37	1143	F-0185	BonnMu-F7-1-F-0185
Museq_F7_1	F7	Zm00011a022863	5	236476744	236476752	Col_17	28	39	1143	F-0185	BonnMu-F7-1-F-0185
Museq_F7_1	F7	Zm00011a022869	4	262679847	262679855	Row_24	2	5	2836	F-0574	BonnMu-F7-1-F-0574
Museq_F7_1	F7	Zm00011a022869	4	262679847	262679855	Col_22	3	13	2836	F-0574	BonnMu-F7-1-F-0574
Museq_F7_1	F7	Zm00011a022887	3	34184811	34184819	Row_13	2	3	4365	F-0305	BonnMu-F7-1-F-0305
Museq_F7_1	F7	Zm00011a022887	3	34184811	34184819	Col_17	6	10	4365	F-0305	BonnMu-F7-1-F-0305
Museq_F7_1	F7	Zm00011a022887	3	34185122	34185130	Row_04	11	3	4365	F-0090	BonnMu-F7-1-F-0090
Museq_F7_1	F7	Zm00011a022887	3	34185122	34185130	Col_18	3	4	4365	F-0090	BonnMu-F7-1-F-0090
Museq_F7_1	F7	Zm00011a022887	3	34185248	34185256	Row_19	17	16	4365	F-0450	BonnMu-F7-1-F-0450
Museq_F7_1	F7	Zm00011a022887	3	34185248	34185256	Col_18	37	24	4365	F-0450	BonnMu-F7-1-F-0450
Museq_F7_1	F7	Zm00011a022921	1	263054876	263054884	Row_11	4	6	2442	F-0245	BonnMu-F7-1-F-0245
Museq_F7_1	F7	Zm00011a022921	1	263054876	263054884	Col_05	4	4	2442	F-0245	BonnMu-F7-1-F-0245
Museq_F7_1	F7	Zm00011a022950	3	40945299	40945307	Row_09	4	4	1743	F-0208	BonnMu-F7-1-F-0208
Museq_F7_1	F7	Zm00011a022950	3	40945299	40945307	Col_16	17	15	1743	F-0208	BonnMu-F7-1-F-0208
Museq_F7_1	F7	Zm00011a022970	7	169794327	169794335	Row_08	21	10	2174	F-0174	BonnMu-F7-1-F-0174
Museq_F7_1	F7	Zm00011a022970	7	169794327	169794335	Col_06	6	9	2174	F-0174	BonnMu-F7-1-F-0174
Museq_F7_1	F7	Zm00011a022980	6	173927401	173927409	Row_14	21	8	1000	F-0319	BonnMu-F7-1-F-0319
Museq_F7_1	F7	Zm00011a022980	6	173927401	173927409	Col_07	16	8	1000	F-0319	BonnMu-F7-1-F-0319
Museq_F7_1	F7	Zm00011a022980	6	173927616	173927624	Row_07	9	9	1000	F-0159	BonnMu-F7-1-F-0159
Museq_F7_1	F7	Zm00011a022980	6	173927616	173927624	Col_15	11	6	1000	F-0159	BonnMu-F7-1-F-0159
Museq_F7_1	F7	Zm00011a023004	2	224458808	224458816	Row_12	18	24	799	F-0270	BonnMu-F7-1-F-0270
Museq_F7_1	F7	Zm00011a023004	2	224458808	224458816	Col_06	16	13	799	F-0270	BonnMu-F7-1-F-0270
Museq_F7_1	F7	Zm00011a023043	3	14026672	14026680	Row_02	11	5	3804	F-0045	BonnMu-F7-1-F-0045
Museq_F7_1	F7	Zm00011a023043	3	14026672	14026680	Col_21	6	9	3804	F-0045	BonnMu-F7-1-F-0045
Museq_F7_1	F7	Zm00011a023043	3	14027132	14027140	Row_12	15	9	3804	F-0286	BonnMu-F7-1-F-0286
Museq_F7_1	F7	Zm00011a023043	3	14027132	14027140	Col_22	12	8	3804	F-0286	BonnMu-F7-1-F-0286
Museq_F7_1	F7	Zm00011a023043	3	14027192	14027200	Row_23	8	15	3804	F-0541	BonnMu-F7-1-F-0541
Museq_F7_1	F7	Zm00011a023043	3	14027192	14027200	Col_13	25	11	3804	F-0541	BonnMu-F7-1-F-0541
Museq_F7_1	F7	Zm00011a023107	1	153268663	153268671	Row_24	13	43	8847	F-0563	BonnMu-F7-1-F-0563
Museq_F7_1	F7	Zm00011a023107	1	153268663	153268671	Col_11	20	31	8847	F-0563	BonnMu-F7-1-F-0563
Museq_F7_1	F7	Zm00011a023142	1	329317125	329317133	Row_18	2	3	4805	F-0420	BonnMu-F7-1-F-0420
Museq_F7_1	F7	Zm00011a023142	1	329317125	329317133	Col_12	2	11	4805	F-0420	BonnMu-F7-1-F-0420
Museq_F7_1	F7	Zm00011a023192	7	34241778	34241786	Row_13	17	24	55720	F-0299	BonnMu-F7-1-F-0299
Museq_F7_1	F7	Zm00011a023192	7	34241778	34241786	Col_11	47	30	55720	F-0299	BonnMu-F7-1-F-0299
Museq_F7_1	F7	Zm00011a023201	3	16960895	16960903	Row_01	20	20	3213	F-0011	BonnMu-F7-1-F-0011
Museq_F7_1	F7	Zm00011a023201	3	16960895	16960903	Col_11	16	9	3213	F-0011	BonnMu-F7-1-F-0011
Museq_F7_1	F7	Zm00011a023201	3	16960966	16960974	Row_12	2	7	3213	F-0276	BonnMu-F7-1-F-0276
Museq_F7_1	F7	Zm00011a023201	3	16960966	16960974	Col_12	3	3	3213	F-0276	BonnMu-F7-1-F-0276
Museq_F7_1	F7	Zm00011a023201	3	16961544	16961552	Row_08	17	20	3213	F-0191	BonnMu-F7-1-F-0191
Museq_F7_1	F7	Zm00011a023201	3	16961544	16961552	Col_23	6	8	3213	F-0191	BonnMu-F7-1-F-0191
Museq_F7_1	F7	Zm00011a023240	9	133588440	133588448	Row_09	9	5	2259	F-0200	BonnMu-F7-1-F-0200
Museq_F7_1	F7	Zm00011a023240	9	133588440	133588448	Col_08	8	11	2259	F-0200	BonnMu-F7-1-F-0200
Museq_F7_1	F7	Zm00011a023240	9	133588647	133588655	Row_07	10	2	2259	F-0146	BonnMu-F7-1-F-0146
Museq_F7_1	F7	Zm00011a023240	9	133588647	133588655	Col_02	5	5	2259	F-0146	BonnMu-F7-1-F-0146
Museq_F7_1	F7	Zm00011a023272	3	197985017	197985025	Row_04	4	4	3927	F-0091	BonnMu-F7-1-F-0091
Museq_F7_1	F7	Zm00011a023272	3	197985017	197985025	Col_19	13	4	3927	F-0091	BonnMu-F7-1-F-0091
Museq_F7_1	F7	Zm00011a023276	6	15029318	15029326	Row_23	2	5	2961	F-0532	BonnMu-F7-1-F-0532
Museq_F7_1	F7	Zm00011a023276	6	15029318	15029326	Col_04	2	5	2961	F-0532	BonnMu-F7-1-F-0532
Museq_F7_1	F7	Zm00011a023278	5	5582385	5582393	Row_24	8	2	774	F-0561	BonnMu-F7-1-F-0561
Museq_F7_1	F7	Zm00011a023278	5	5582385	5582393	Col_09	6	6	774	F-0561	BonnMu-F7-1-F-0561
Museq_F7_1	F7	Zm00011a023280	1	20466335	20466343	Row_09	2	4	3204	F-0213	BonnMu-F7-1-F-0213
Museq_F7_1	F7	Zm00011a023280	1	20466335	20466343	Col_21	4	5	3204	F-0213	BonnMu-F7-1-F-0213
Museq_F7_1	F7	Zm00011a023300	8	176582847	176582855	Row_08	12	11	2668	F-0179	BonnMu-F7-1-F-0179
Museq_F7_1	F7	Zm00011a023300	8	176582847	176582855	Col_11	8	21	2668	F-0179	BonnMu-F7-1-F-0179
Museq_F7_1	F7	Zm00011a023305	5	179408643	179408651	Row_19	28	34	2233	F-0454	BonnMu-F7-1-F-0454
Museq_F7_1	F7	Zm00011a023305	5	179408643	179408651	Col_22	23	44	2233	F-0454	BonnMu-F7-1-F-0454
Museq_F7_1	F7	Zm00011a023305	5	179408934	179408942	Row_20	15	9	2233	F-0465	BonnMu-F7-1-F-0465
Museq_F7_1	F7	Zm00011a023305	5	179408934	179408942	Col_09	16	5	2233	F-0465	BonnMu-F7-1-F-0465
Museq_F7_1	F7	Zm00011a023305	5	179408966	179408974	Row_11	29	35	2233	F-0264	BonnMu-F7-1-F-0264
Museq_F7_1	F7	Zm00011a023305	5	179408966	179408974	Col_24	67	32	2233	F-0264	BonnMu-F7-1-F-0264
Museq_F7_1	F7	Zm00011a023324	8	181134983	181134991	Row_05	10	16	828	F-0116	BonnMu-F7-1-F-0116
Museq_F7_1	F7	Zm00011a023324	8	181134983	181134991	Col_20	7	15	828	F-0116	BonnMu-F7-1-F-0116
Museq_F7_1	F7	Zm00011a023383	9	168794417	168794425	Row_10	37	44	2186	F-0239	BonnMu-F7-1-F-0239
Museq_F7_1	F7	Zm00011a023383	9	168794417	168794425	Col_23	44	29	2186	F-0239	BonnMu-F7-1-F-0239
Museq_F7_1	F7	Zm00011a023406	5	228238327	228238335	Row_22	33	35	3490	F-0507	BonnMu-F7-1-F-0507
Museq_F7_1	F7	Zm00011a023406	5	228238327	228238335	Col_03	43	34	3490	F-0507	BonnMu-F7-1-F-0507
Museq_F7_1	F7	Zm00011a023410	7	180699640	180699648	Row_19	2	6	3090	F-0443	BonnMu-F7-1-F-0443
Museq_F7_1	F7	Zm00011a023410	7	180699640	180699648	Col_11	8	2	3090	F-0443	BonnMu-F7-1-F-0443
Museq_F7_1	F7	Zm00011a023412	1	307063483	307063491	Row_19	2	3	5352	F-0454	BonnMu-F7-1-F-0454
Museq_F7_1	F7	Zm00011a023412	1	307063483	307063491	Col_22	4	3	5352	F-0454	BonnMu-F7-1-F-0454
Museq_F7_1	F7	Zm00011a023412	1	307063526	307063534	Row_19	5	2	5352	F-0445	BonnMu-F7-1-F-0445
Museq_F7_1	F7	Zm00011a023412	1	307063526	307063534	Col_13	2	11	5352	F-0445	BonnMu-F7-1-F-0445
Museq_F7_1	F7	Zm00011a023443	5	109570765	109570773	Row_18	11	14	1473	F-0421	BonnMu-F7-1-F-0421
Museq_F7_1	F7	Zm00011a023443	5	109570765	109570773	Col_13	32	22	1473	F-0421	BonnMu-F7-1-F-0421
Museq_F7_1	F7	Zm00011a023443	5	109571771	109571779	Row_01	9	2	1473	F-0021	BonnMu-F7-1-F-0021
Museq_F7_1	F7	Zm00011a023443	5	109571771	109571779	Col_21	2	2	1473	F-0021	BonnMu-F7-1-F-0021
Museq_F7_1	F7	Zm00011a023463	5	219747232	219747240	Row_09	6	4	3341	F-0210	BonnMu-F7-1-F-0210
Museq_F7_1	F7	Zm00011a023463	5	219747232	219747240	Col_18	9	15	3341	F-0210	BonnMu-F7-1-F-0210
Museq_F7_1	F7	Zm00011a023507	4	260629926	260629934	Row_11	4	7	1971	F-0259	BonnMu-F7-1-F-0259
Museq_F7_1	F7	Zm00011a023507	4	260629926	260629934	Col_19	21	16	1971	F-0259	BonnMu-F7-1-F-0259
Museq_F7_1	F7	Zm00011a023532	7	127022841	127022849	Row_04	10	10	3186	F-0090	BonnMu-F7-1-F-0090
Museq_F7_1	F7	Zm00011a023532	7	127022841	127022849	Col_18	4	3	3186	F-0090	BonnMu-F7-1-F-0090
Museq_F7_1	F7	Zm00011a023535	5	193895882	193895890	Row_02	2	2	3366	F-0047	BonnMu-F7-1-F-0047
Museq_F7_1	F7	Zm00011a023535	5	193895882	193895890	Col_23	17	6	3366	F-0047	BonnMu-F7-1-F-0047
Museq_F7_1	F7	Zm00011a023535	5	193896030	193896038	Row_05	2	6	3366	F-0120	BonnMu-F7-1-F-0120
Museq_F7_1	F7	Zm00011a023535	5	193896030	193896038	Col_24	10	4	3366	F-0120	BonnMu-F7-1-F-0120
Museq_F7_1	F7	Zm00011a023604	4	111139886	111139894	Row_13	2	2	4741	F-0296	BonnMu-F7-1-F-0296
Museq_F7_1	F7	Zm00011a023604	4	111139886	111139894	Col_08	6	7	4741	F-0296	BonnMu-F7-1-F-0296
Museq_F7_1	F7	Zm00011a023698	8	75797037	75797045	Row_11	3	2	2904	F-0262	BonnMu-F7-1-F-0262
Museq_F7_1	F7	Zm00011a023698	8	75797037	75797045	Col_22	5	4	2904	F-0262	BonnMu-F7-1-F-0262
Museq_F7_1	F7	Zm00011a023698	8	75797086	75797094	Row_09	7	15	2904	F-0204	BonnMu-F7-1-F-0204
Museq_F7_1	F7	Zm00011a023698	8	75797086	75797094	Col_12	13	22	2904	F-0204	BonnMu-F7-1-F-0204
Museq_F7_1	F7	Zm00011a023700	3	5282015	5282023	Row_10	42	25	2243	F-0223	BonnMu-F7-1-F-0223
Museq_F7_1	F7	Zm00011a023700	3	5282015	5282023	Col_07	29	15	2243	F-0223	BonnMu-F7-1-F-0223
Museq_F7_1	F7	Zm00011a023766	4	16297164	16297172	Row_16	24	36	7867	F-0375	BonnMu-F7-1-F-0375
Museq_F7_1	F7	Zm00011a023766	4	16297164	16297172	Col_15	18	25	7867	F-0375	BonnMu-F7-1-F-0375
Museq_F7_1	F7	Zm00011a023770	3	128544226	128544234	Row_06	11	19	17154	F-0138	BonnMu-F7-1-F-0138
Museq_F7_1	F7	Zm00011a023770	3	128544226	128544234	Col_18	54	46	17154	F-0138	BonnMu-F7-1-F-0138
Museq_F7_1	F7	Zm00011a023770	3	128547531	128547539	Row_11	12	3	17154	F-0245	BonnMu-F7-1-F-0245
Museq_F7_1	F7	Zm00011a023770	3	128547531	128547539	Col_05	13	11	17154	F-0245	BonnMu-F7-1-F-0245
Museq_F7_1	F7	Zm00011a023798	6	27175046	27175054	Row_14	10	15	4502	F-0336	BonnMu-F7-1-F-0336
Museq_F7_1	F7	Zm00011a023798	6	27175046	27175054	Col_24	34	26	4502	F-0336	BonnMu-F7-1-F-0336
Museq_F7_1	F7	Zm00011a023798	6	27175711	27175719	Row_04	3	4	4502	F-0090	BonnMu-F7-1-F-0090
Museq_F7_1	F7	Zm00011a023798	6	27175711	27175719	Col_18	3	14	4502	F-0090	BonnMu-F7-1-F-0090
Museq_F7_1	F7	Zm00011a023821	9	17651165	17651173	Row_16	2	3	1743	F-0377	BonnMu-F7-1-F-0377
Museq_F7_1	F7	Zm00011a023821	9	17651165	17651173	Col_17	4	2	1743	F-0377	BonnMu-F7-1-F-0377
Museq_F7_1	F7	Zm00011a023821	9	17651433	17651441	Row_11	28	13	1743	F-0259	BonnMu-F7-1-F-0259
Museq_F7_1	F7	Zm00011a023821	9	17651433	17651441	Col_19	48	24	1743	F-0259	BonnMu-F7-1-F-0259
Museq_F7_1	F7	Zm00011a023821	9	17651711	17651719	Row_22	9	15	1743	F-0516	BonnMu-F7-1-F-0516
Museq_F7_1	F7	Zm00011a023821	9	17651711	17651719	Col_12	4	2	1743	F-0516	BonnMu-F7-1-F-0516
Museq_F7_1	F7	Zm00011a023827	4	133950338	133950346	Row_22	24	25	5826	F-0526	BonnMu-F7-1-F-0526
Museq_F7_1	F7	Zm00011a023827	4	133950338	133950346	Col_22	21	11	5826	F-0526	BonnMu-F7-1-F-0526
Museq_F7_1	F7	Zm00011a023827	4	133950339	133950347	Row_08	10	9	5826	F-0187	BonnMu-F7-1-F-0187
Museq_F7_1	F7	Zm00011a023827	4	133950339	133950347	Col_19	13	3	5826	F-0187	BonnMu-F7-1-F-0187
Museq_F7_1	F7	Zm00011a023857	5	6208872	6208880	Row_09	20	19	1847	F-0212	BonnMu-F7-1-F-0212
Museq_F7_1	F7	Zm00011a023857	5	6208872	6208880	Col_20	30	24	1847	F-0212	BonnMu-F7-1-F-0212
Museq_F7_1	F7	Zm00011a023857	5	6209850	6209858	Row_22	16	8	1847	F-0519	BonnMu-F7-1-F-0519
Museq_F7_1	F7	Zm00011a023857	5	6209850	6209858	Col_15	16	6	1847	F-0519	BonnMu-F7-1-F-0519
Museq_F7_1	F7	Zm00011a023864	9	166670432	166670440	Row_24	6	4	4367	F-0559	BonnMu-F7-1-F-0559
Museq_F7_1	F7	Zm00011a023864	9	166670432	166670440	Col_07	14	17	4367	F-0559	BonnMu-F7-1-F-0559
Museq_F7_1	F7	Zm00011a023888	1	101768480	101768488	Row_08	10	3	1836	F-0191	BonnMu-F7-1-F-0191
Museq_F7_1	F7	Zm00011a023888	1	101768480	101768488	Col_23	3	2	1836	F-0191	BonnMu-F7-1-F-0191
Museq_F7_1	F7	Zm00011a023992	2	232846942	232846950	Row_23	3	2	2603	F-0550	BonnMu-F7-1-F-0550
Museq_F7_1	F7	Zm00011a023992	2	232846942	232846950	Col_22	46	5	2603	F-0550	BonnMu-F7-1-F-0550
Museq_F7_1	F7	Zm00011a024027	7	100711044	100711052	Row_21	2	3	3469	F-0486	BonnMu-F7-1-F-0486
Museq_F7_1	F7	Zm00011a024027	7	100711044	100711052	Col_06	3	6	3469	F-0486	BonnMu-F7-1-F-0486
Museq_F7_1	F7	Zm00011a024029	9	22467007	22467015	Row_06	4	5	4768	F-0136	BonnMu-F7-1-F-0136
Museq_F7_1	F7	Zm00011a024029	9	22467007	22467015	Col_16	4	5	4768	F-0136	BonnMu-F7-1-F-0136
Museq_F7_1	F7	Zm00011a024033	1	328996289	328996297	Row_17	4	4	1483	F-0400	BonnMu-F7-1-F-0400
Museq_F7_1	F7	Zm00011a024033	1	328996289	328996297	Col_16	5	2	1483	F-0400	BonnMu-F7-1-F-0400
Museq_F7_1	F7	Zm00011a024060	10	117056711	117056719	Row_21	19	29	5768	F-0496	BonnMu-F7-1-F-0496
Museq_F7_1	F7	Zm00011a024060	10	117056711	117056719	Col_16	21	20	5768	F-0496	BonnMu-F7-1-F-0496
Museq_F7_1	F7	Zm00011a024069	2	10283514	10283522	Row_15	2	2	1660	F-0351	BonnMu-F7-1-F-0351
Museq_F7_1	F7	Zm00011a024069	2	10283514	10283522	Col_15	2	2	1660	F-0351	BonnMu-F7-1-F-0351
Museq_F7_1	F7	Zm00011a024105	1	229946975	229946983	Row_20	171	26	15323	F-0477	BonnMu-F7-1-F-0477
Museq_F7_1	F7	Zm00011a024105	1	229946975	229946983	Col_21	13	30	15323	F-0477	BonnMu-F7-1-F-0477
Museq_F7_1	F7	Zm00011a024108	9	22841959	22841967	Row_13	2	2	1610	F-0291	BonnMu-F7-1-F-0291
Museq_F7_1	F7	Zm00011a024108	9	22841959	22841967	Col_03	7	13	1610	F-0291	BonnMu-F7-1-F-0291
Museq_F7_1	F7	Zm00011a024127	3	235361706	235361714	Row_03	9	7	6579	F-0071	BonnMu-F7-1-F-0071
Museq_F7_1	F7	Zm00011a024127	3	235361706	235361714	Col_23	13	21	6579	F-0071	BonnMu-F7-1-F-0071
Museq_F7_1	F7	Zm00011a024127	3	235361708	235361716	Row_07	5	3	6579	F-0157	BonnMu-F7-1-F-0157
Museq_F7_1	F7	Zm00011a024127	3	235361708	235361716	Col_13	5	4	6579	F-0157	BonnMu-F7-1-F-0157
Museq_F7_1	F7	Zm00011a024181	7	142164789	142164797	Row_10	13	2	2432	F-0237	BonnMu-F7-1-F-0237
Museq_F7_1	F7	Zm00011a024181	7	142164789	142164797	Col_21	3	2	2432	F-0237	BonnMu-F7-1-F-0237
Museq_F7_1	F7	Zm00011a024197	4	133504212	133504220	Row_12	10	5	4565	F-0266	BonnMu-F7-1-F-0266
Museq_F7_1	F7	Zm00011a024197	4	133504212	133504220	Col_02	9	6	4565	F-0266	BonnMu-F7-1-F-0266
Museq_F7_1	F7	Zm00011a024200	6	136298810	136298818	Row_18	2	2	756	F-0416	BonnMu-F7-1-F-0416
Museq_F7_1	F7	Zm00011a024200	6	136298810	136298818	Col_08	2	2	756	F-0416	BonnMu-F7-1-F-0416
Museq_F7_1	F7	Zm00011a024200	6	136298811	136298819	Row_20	4	3	756	F-0465	BonnMu-F7-1-F-0465
Museq_F7_1	F7	Zm00011a024200	6	136298811	136298819	Col_09	2	2	756	F-0465	BonnMu-F7-1-F-0465
Museq_F7_1	F7	Zm00011a024200	6	136298812	136298820	Row_22	2	4	756	F-0507	BonnMu-F7-1-F-0507
Museq_F7_1	F7	Zm00011a024200	6	136298812	136298820	Col_03	2	2	756	F-0507	BonnMu-F7-1-F-0507
Museq_F7_1	F7	Zm00011a024200	6	136298842	136298850	Row_01	2	2	756	F-0005	BonnMu-F7-1-F-0005
Museq_F7_1	F7	Zm00011a024200	6	136298842	136298850	Col_05	2	2	756	F-0005	BonnMu-F7-1-F-0005
Museq_F7_1	F7	Zm00011a024200	6	136298849	136298857	Row_01	3	6	756	F-0016	BonnMu-F7-1-F-0016
Museq_F7_1	F7	Zm00011a024200	6	136298849	136298857	Col_16	2	4	756	F-0016	BonnMu-F7-1-F-0016
Museq_F7_1	F7	Zm00011a024200	6	136298856	136298864	Row_20	4	3	756	F-0480	BonnMu-F7-1-F-0480
Museq_F7_1	F7	Zm00011a024200	6	136298856	136298864	Col_24	2	3	756	F-0480	BonnMu-F7-1-F-0480
Museq_F7_1	F7	Zm00011a024200	6	136298863	136298871	Row_20	3	4	756	F-0480	BonnMu-F7-1-F-0480
Museq_F7_1	F7	Zm00011a024200	6	136298863	136298871	Col_24	2	2	756	F-0480	BonnMu-F7-1-F-0480
Museq_F7_1	F7	Zm00011a024200	6	136298865	136298873	Row_22	2	2	756	F-0520	BonnMu-F7-1-F-0520
Museq_F7_1	F7	Zm00011a024200	6	136298865	136298873	Col_16	2	6	756	F-0520	BonnMu-F7-1-F-0520
Museq_F7_1	F7	Zm00011a024200	6	136298866	136298874	Row_02	2	3	756	F-0034	BonnMu-F7-1-F-0034
Museq_F7_1	F7	Zm00011a024200	6	136298866	136298874	Col_10	2	3	756	F-0034	BonnMu-F7-1-F-0034
Museq_F7_1	F7	Zm00011a024200	6	136298897	136298905	Row_07	2	2	756	F-0168	BonnMu-F7-1-F-0168
Museq_F7_1	F7	Zm00011a024200	6	136298897	136298905	Col_24	2	2	756	F-0168	BonnMu-F7-1-F-0168
Museq_F7_1	F7	Zm00011a024203	6	56741862	56741870	Row_06	13	6	1789	F-0144	BonnMu-F7-1-F-0144
Museq_F7_1	F7	Zm00011a024203	6	56741862	56741870	Col_24	6	2	1789	F-0144	BonnMu-F7-1-F-0144
Museq_F7_1	F7	Zm00011a024206	9	144709193	144709201	Row_07	6	3	1949	F-0146	BonnMu-F7-1-F-0146
Museq_F7_1	F7	Zm00011a024206	9	144709193	144709201	Col_02	4	4	1949	F-0146	BonnMu-F7-1-F-0146
Museq_F7_1	F7	Zm00011a024216	10	5761091	5761099	Row_08	28	30	3587	F-0189	BonnMu-F7-1-F-0189
Museq_F7_1	F7	Zm00011a024216	10	5761091	5761099	Col_21	35	13	3587	F-0189	BonnMu-F7-1-F-0189
Museq_F7_1	F7	Zm00011a024216	10	5764129	5764137	Row_11	9	6	3587	F-0243	BonnMu-F7-1-F-0243
Museq_F7_1	F7	Zm00011a024216	10	5764129	5764137	Col_03	13	11	3587	F-0243	BonnMu-F7-1-F-0243
Museq_F7_1	F7	Zm00011a024339	9	150290355	150290363	Row_19	3	4	3573	F-0456	BonnMu-F7-1-F-0456
Museq_F7_1	F7	Zm00011a024339	9	150290355	150290363	Col_24	2	3	3573	F-0456	BonnMu-F7-1-F-0456
Museq_F7_1	F7	Zm00011a024339	9	150290430	150290438	Row_18	32	25	3573	F-0429	BonnMu-F7-1-F-0429
Museq_F7_1	F7	Zm00011a024339	9	150290430	150290438	Col_21	30	42	3573	F-0429	BonnMu-F7-1-F-0429
Museq_F7_1	F7	Zm00011a024347	8	130457709	130457717	Row_11	3	4	541	F-0243	BonnMu-F7-1-F-0243
Museq_F7_1	F7	Zm00011a024347	8	130457709	130457717	Col_03	2	4	541	F-0243	BonnMu-F7-1-F-0243
Museq_F7_1	F7	Zm00011a024376	5	178618537	178618545	Row_23	2	4	5968	F-0550	BonnMu-F7-1-F-0550
Museq_F7_1	F7	Zm00011a024376	5	178618537	178618545	Col_22	7	5	5968	F-0550	BonnMu-F7-1-F-0550
Museq_F7_1	F7	Zm00011a024392	2	235271500	235271508	Row_19	15	2	14501	F-0444	BonnMu-F7-1-F-0444
Museq_F7_1	F7	Zm00011a024392	2	235271500	235271508	Col_12	3	4	14501	F-0444	BonnMu-F7-1-F-0444
Museq_F7_1	F7	Zm00011a024396	6	140199156	140199164	Row_21	2	2	444	F-0504	BonnMu-F7-1-F-0504
Museq_F7_1	F7	Zm00011a024396	6	140199156	140199164	Col_24	3	2	444	F-0504	BonnMu-F7-1-F-0504
Museq_F7_1	F7	Zm00011a024396	6	140199159	140199167	Row_21	4	2	444	F-0485	BonnMu-F7-1-F-0485
Museq_F7_1	F7	Zm00011a024396	6	140199159	140199167	Col_05	2	3	444	F-0485	BonnMu-F7-1-F-0485
Museq_F7_1	F7	Zm00011a024396	6	140199162	140199170	Row_22	8	2	444	F-0519	BonnMu-F7-1-F-0519
Museq_F7_1	F7	Zm00011a024396	6	140199162	140199170	Col_15	2	2	444	F-0519	BonnMu-F7-1-F-0519
Museq_F7_1	F7	Zm00011a024396	6	140199197	140199205	Row_07	2	2	444	F-0168	BonnMu-F7-1-F-0168
Museq_F7_1	F7	Zm00011a024396	6	140199197	140199205	Col_24	5	2	444	F-0168	BonnMu-F7-1-F-0168
Museq_F7_1	F7	Zm00011a024396	6	140199200	140199208	Row_22	4	2	444	F-0522	BonnMu-F7-1-F-0522
Museq_F7_1	F7	Zm00011a024396	6	140199200	140199208	Col_18	2	2	444	F-0522	BonnMu-F7-1-F-0522
Museq_F7_1	F7	Zm00011a024396	6	140199204	140199212	Row_07	2	2	444	F-0152	BonnMu-F7-1-F-0152
Museq_F7_1	F7	Zm00011a024396	6	140199204	140199212	Col_08	2	4	444	F-0152	BonnMu-F7-1-F-0152
Museq_F7_1	F7	Zm00011a024396	6	140199213	140199221	Row_22	2	2	444	F-0528	BonnMu-F7-1-F-0528
Museq_F7_1	F7	Zm00011a024396	6	140199213	140199221	Col_24	2	8	444	F-0528	BonnMu-F7-1-F-0528
Museq_F7_1	F7	Zm00011a024396	6	140199222	140199230	Row_07	2	2	444	F-0168	BonnMu-F7-1-F-0168
Museq_F7_1	F7	Zm00011a024396	6	140199222	140199230	Col_24	5	3	444	F-0168	BonnMu-F7-1-F-0168
Museq_F7_1	F7	Zm00011a024399	6	102454968	102454976	Row_23	10	12	10404	F-0550	BonnMu-F7-1-F-0550
Museq_F7_1	F7	Zm00011a024399	6	102454968	102454976	Col_22	8	12	10404	F-0550	BonnMu-F7-1-F-0550
Museq_F7_1	F7	Zm00011a024399	6	102455263	102455271	Row_17	31	19	10404	F-0402	BonnMu-F7-1-F-0402
Museq_F7_1	F7	Zm00011a024399	6	102455263	102455271	Col_18	21	16	10404	F-0402	BonnMu-F7-1-F-0402
Museq_F7_1	F7	Zm00011a024399	6	102455693	102455701	Row_02	3	15	10404	F-0031	BonnMu-F7-1-F-0031
Museq_F7_1	F7	Zm00011a024399	6	102455693	102455701	Col_07	51	26	10404	F-0031	BonnMu-F7-1-F-0031
Museq_F7_1	F7	Zm00011a024407	5	229530669	229530677	Row_15	2	6	2599	F-0352	BonnMu-F7-1-F-0352
Museq_F7_1	F7	Zm00011a024407	5	229530669	229530677	Col_16	2	4	2599	F-0352	BonnMu-F7-1-F-0352
Museq_F7_1	F7	Zm00011a024508	2	27819755	27819763	Row_09	12	9	1034	F-0214	BonnMu-F7-1-F-0214
Museq_F7_1	F7	Zm00011a024508	2	27819755	27819763	Col_22	30	16	1034	F-0214	BonnMu-F7-1-F-0214
Museq_F7_1	F7	Zm00011a024508	2	27819771	27819779	Row_09	2	2	1034	F-0196	BonnMu-F7-1-F-0196
Museq_F7_1	F7	Zm00011a024508	2	27819771	27819779	Col_04	2	2	1034	F-0196	BonnMu-F7-1-F-0196
Museq_F7_1	F7	Zm00011a024508	2	27819827	27819835	Row_18	3	5	1034	F-0426	BonnMu-F7-1-F-0426
Museq_F7_1	F7	Zm00011a024508	2	27819827	27819835	Col_18	2	5	1034	F-0426	BonnMu-F7-1-F-0426
Museq_F7_1	F7	Zm00011a024511	4	75049337	75049345	Row_22	8	16	10954	F-0523	BonnMu-F7-1-F-0523
Museq_F7_1	F7	Zm00011a024511	4	75049337	75049345	Col_19	8	21	10954	F-0523	BonnMu-F7-1-F-0523
Museq_F7_1	F7	Zm00011a024511	4	75060025	75060033	Row_06	7	4	10954	F-0122	BonnMu-F7-1-F-0122
Museq_F7_1	F7	Zm00011a024511	4	75060025	75060033	Col_02	13	8	10954	F-0122	BonnMu-F7-1-F-0122
Museq_F7_1	F7	Zm00011a024550	8	126982883	126982891	Row_18	11	4	3603	F-0424	BonnMu-F7-1-F-0424
Museq_F7_1	F7	Zm00011a024550	8	126982883	126982891	Col_16	4	10	3603	F-0424	BonnMu-F7-1-F-0424
Museq_F7_1	F7	Zm00011a024594	7	148862451	148862459	Row_07	5	10	4300	F-0147	BonnMu-F7-1-F-0147
Museq_F7_1	F7	Zm00011a024594	7	148862451	148862459	Col_03	2	8	4300	F-0147	BonnMu-F7-1-F-0147
Museq_F7_1	F7	Zm00011a024598	2	44947073	44947081	Row_17	21	4	3107	F-0386	BonnMu-F7-1-F-0386
Museq_F7_1	F7	Zm00011a024598	2	44947073	44947081	Col_02	30	8	3107	F-0386	BonnMu-F7-1-F-0386
Museq_F7_1	F7	Zm00011a024598	2	44947104	44947112	Row_23	2	3	3107	F-0535	BonnMu-F7-1-F-0535
Museq_F7_1	F7	Zm00011a024598	2	44947104	44947112	Col_07	3	2	3107	F-0535	BonnMu-F7-1-F-0535
Museq_F7_1	F7	Zm00011a024598	2	44947279	44947287	Row_21	4	5	3107	F-0501	BonnMu-F7-1-F-0501
Museq_F7_1	F7	Zm00011a024598	2	44947279	44947287	Col_21	3	2	3107	F-0501	BonnMu-F7-1-F-0501
Museq_F7_1	F7	Zm00011a024615	1	73967303	73967311	Row_15	24	11	6701	F-0356	BonnMu-F7-1-F-0356
Museq_F7_1	F7	Zm00011a024615	1	73967303	73967311	Col_20	46	18	6701	F-0356	BonnMu-F7-1-F-0356
Museq_F7_1	F7	Zm00011a024639	7	143858954	143858962	Row_11	4	3	4233	F-0242	BonnMu-F7-1-F-0242
Museq_F7_1	F7	Zm00011a024639	7	143858954	143858962	Col_02	9	15	4233	F-0242	BonnMu-F7-1-F-0242
Museq_F7_1	F7	Zm00011a024680	7	138133400	138133408	Row_16	3	5	1086	F-0362	BonnMu-F7-1-F-0362
Museq_F7_1	F7	Zm00011a024680	7	138133400	138133408	Col_02	7	11	1086	F-0362	BonnMu-F7-1-F-0362
Museq_F7_1	F7	Zm00011a024690	6	162790141	162790149	Row_22	2	4	1974	F-0516	BonnMu-F7-1-F-0516
Museq_F7_1	F7	Zm00011a024690	6	162790141	162790149	Col_12	2	4	1974	F-0516	BonnMu-F7-1-F-0516
Museq_F7_1	F7	Zm00011a024690	6	162790264	162790272	Row_01	4	6	1974	F-0021	BonnMu-F7-1-F-0021
Museq_F7_1	F7	Zm00011a024690	6	162790264	162790272	Col_21	5	3	1974	F-0021	BonnMu-F7-1-F-0021
Museq_F7_1	F7	Zm00011a024690	6	162790742	162790750	Row_23	3	2	1974	F-0537	BonnMu-F7-1-F-0537
Museq_F7_1	F7	Zm00011a024690	6	162790742	162790750	Col_09	6	7	1974	F-0537	BonnMu-F7-1-F-0537
Museq_F7_1	F7	Zm00011a024702	2	5326380	5326388	Row_21	21	30	4392	F-0492	BonnMu-F7-1-F-0492
Museq_F7_1	F7	Zm00011a024702	2	5326380	5326388	Col_12	13	14	4392	F-0492	BonnMu-F7-1-F-0492
Museq_F7_1	F7	Zm00011a024726	8	41604176	41604184	Row_17	3	2	5749	F-0406	BonnMu-F7-1-F-0406
Museq_F7_1	F7	Zm00011a024726	8	41604176	41604184	Col_22	5	7	5749	F-0406	BonnMu-F7-1-F-0406
Museq_F7_1	F7	Zm00011a024745	7	141308785	141308793	Row_23	14	14	2797	F-0543	BonnMu-F7-1-F-0543
Museq_F7_1	F7	Zm00011a024745	7	141308785	141308793	Col_15	16	9	2797	F-0543	BonnMu-F7-1-F-0543
Museq_F7_1	F7	Zm00011a024745	7	141309596	141309604	Row_15	2	6	2797	F-0350	BonnMu-F7-1-F-0350
Museq_F7_1	F7	Zm00011a024745	7	141309596	141309604	Col_14	7	3	2797	F-0350	BonnMu-F7-1-F-0350
Museq_F7_1	F7	Zm00011a024773	5	15962275	15962283	Row_15	32	20	3265	F-0338	BonnMu-F7-1-F-0338
Museq_F7_1	F7	Zm00011a024773	5	15962275	15962283	Col_02	23	32	3265	F-0338	BonnMu-F7-1-F-0338
Museq_F7_1	F7	Zm00011a024831	10	129659360	129659368	Row_02	3	4	4982	F-0046	BonnMu-F7-1-F-0046
Museq_F7_1	F7	Zm00011a024831	10	129659360	129659368	Col_22	8	4	4982	F-0046	BonnMu-F7-1-F-0046
Museq_F7_1	F7	Zm00011a024835	1	72414024	72414032	Row_12	2	4	15962	F-0279	BonnMu-F7-1-F-0279
Museq_F7_1	F7	Zm00011a024835	1	72414024	72414032	Col_15	3	9	15962	F-0279	BonnMu-F7-1-F-0279
Museq_F7_1	F7	Zm00011a024835	1	72414669	72414677	Row_22	5	3	15962	F-0507	BonnMu-F7-1-F-0507
Museq_F7_1	F7	Zm00011a024835	1	72414669	72414677	Col_03	2	2	15962	F-0507	BonnMu-F7-1-F-0507
Museq_F7_1	F7	Zm00011a024835	1	72414872	72414880	Row_06	2	6	15962	F-0129	BonnMu-F7-1-F-0129
Museq_F7_1	F7	Zm00011a024835	1	72414872	72414880	Col_09	5	6	15962	F-0129	BonnMu-F7-1-F-0129
Museq_F7_1	F7	Zm00011a024835	1	72418856	72418864	Row_02	4	4	15962	F-0031	BonnMu-F7-1-F-0031
Museq_F7_1	F7	Zm00011a024835	1	72418856	72418864	Col_07	19	4	15962	F-0031	BonnMu-F7-1-F-0031
Museq_F7_1	F7	Zm00011a024845	2	199955651	199955659	Row_09	2	3	1911	F-0216	BonnMu-F7-1-F-0216
Museq_F7_1	F7	Zm00011a024845	2	199955651	199955659	Col_24	3	4	1911	F-0216	BonnMu-F7-1-F-0216
Museq_F7_1	F7	Zm00011a024845	2	199956094	199956102	Row_20	3	3	1911	F-0473	BonnMu-F7-1-F-0473
Museq_F7_1	F7	Zm00011a024845	2	199956094	199956102	Col_17	2	2	1911	F-0473	BonnMu-F7-1-F-0473
Museq_F7_1	F7	Zm00011a024845	2	199956456	199956464	Row_12	5	2	1911	F-0275	BonnMu-F7-1-F-0275
Museq_F7_1	F7	Zm00011a024845	2	199956456	199956464	Col_11	8	8	1911	F-0275	BonnMu-F7-1-F-0275
Museq_F7_1	F7	Zm00011a024845	2	199956693	199956701	Row_19	8	23	1911	F-0450	BonnMu-F7-1-F-0450
Museq_F7_1	F7	Zm00011a024845	2	199956693	199956701	Col_18	27	17	1911	F-0450	BonnMu-F7-1-F-0450
Museq_F7_1	F7	Zm00011a024878	2	247101641	247101649	Row_07	15	7	19773	F-0157	BonnMu-F7-1-F-0157
Museq_F7_1	F7	Zm00011a024878	2	247101641	247101649	Col_13	4	3	19773	F-0157	BonnMu-F7-1-F-0157
Museq_F7_1	F7	Zm00011a024878	2	247104710	247104718	Row_12	53	30	19773	F-0267	BonnMu-F7-1-F-0267
Museq_F7_1	F7	Zm00011a024878	2	247104710	247104718	Col_03	39	10	19773	F-0267	BonnMu-F7-1-F-0267
Museq_F7_1	F7	Zm00011a024885	9	171579439	171579447	Row_17	3	6	5056	F-0402	BonnMu-F7-1-F-0402
Museq_F7_1	F7	Zm00011a024885	9	171579439	171579447	Col_18	4	11	5056	F-0402	BonnMu-F7-1-F-0402
Museq_F7_1	F7	Zm00011a024905	5	158500294	158500302	Row_16	3	2	5364	F-0384	BonnMu-F7-1-F-0384
Museq_F7_1	F7	Zm00011a024905	5	158500294	158500302	Col_24	9	6	5364	F-0384	BonnMu-F7-1-F-0384
Museq_F7_1	F7	Zm00011a024963	8	110065175	110065183	Row_12	22	27	2421	F-0277	BonnMu-F7-1-F-0277
Museq_F7_1	F7	Zm00011a024963	8	110065175	110065183	Col_13	22	18	2421	F-0277	BonnMu-F7-1-F-0277
Museq_F7_1	F7	Zm00011a024963	8	110066684	110066692	Row_06	6	5	2421	F-0126	BonnMu-F7-1-F-0126
Museq_F7_1	F7	Zm00011a024963	8	110066684	110066692	Col_06	6	10	2421	F-0126	BonnMu-F7-1-F-0126
Museq_F7_1	F7	Zm00011a025003	5	231815037	231815045	Row_03	24	32	4062	F-0055	BonnMu-F7-1-F-0055
Museq_F7_1	F7	Zm00011a025003	5	231815037	231815045	Col_07	47	58	4062	F-0055	BonnMu-F7-1-F-0055
Museq_F7_1	F7	Zm00011a025017	4	203353652	203353660	Row_05	2	4	1919	F-0105	BonnMu-F7-1-F-0105
Museq_F7_1	F7	Zm00011a025017	4	203353652	203353660	Col_09	7	6	1919	F-0105	BonnMu-F7-1-F-0105
Museq_F7_1	F7	Zm00011a025092	8	169490269	169490277	Row_19	25	30	5229	F-0433	BonnMu-F7-1-F-0433
Museq_F7_1	F7	Zm00011a025092	8	169490269	169490277	Col_01	12	17	5229	F-0433	BonnMu-F7-1-F-0433
Museq_F7_1	F7	Zm00011a025096	4	205697550	205697558	Row_09	5	4	2693	F-0194	BonnMu-F7-1-F-0194
Museq_F7_1	F7	Zm00011a025096	4	205697550	205697558	Col_02	2	4	2693	F-0194	BonnMu-F7-1-F-0194
Museq_F7_1	F7	Zm00011a025111	5	207729938	207729946	Row_05	14	13	2845	F-0108	BonnMu-F7-1-F-0108
Museq_F7_1	F7	Zm00011a025111	5	207729938	207729946	Col_12	23	23	2845	F-0108	BonnMu-F7-1-F-0108
Museq_F7_1	F7	Zm00011a025111	5	207730133	207730141	Row_11	5	2	2845	F-0251	BonnMu-F7-1-F-0251
Museq_F7_1	F7	Zm00011a025111	5	207730133	207730141	Col_11	4	2	2845	F-0251	BonnMu-F7-1-F-0251
Museq_F7_1	F7	Zm00011a025141	5	87671102	87671110	Row_12	9	8	6648	F-0267	BonnMu-F7-1-F-0267
Museq_F7_1	F7	Zm00011a025141	5	87671102	87671110	Col_03	14	8	6648	F-0267	BonnMu-F7-1-F-0267
Museq_F7_1	F7	Zm00011a025288	9	26063529	26063537	Row_24	24	2	3172	F-0563	BonnMu-F7-1-F-0563
Museq_F7_1	F7	Zm00011a025288	9	26063529	26063537	Col_11	4	2	3172	F-0563	BonnMu-F7-1-F-0563
Museq_F7_1	F7	Zm00011a025299	2	227132758	227132766	Row_19	3	4	7572	F-0442	BonnMu-F7-1-F-0442
Museq_F7_1	F7	Zm00011a025299	2	227132758	227132766	Col_10	2	8	7572	F-0442	BonnMu-F7-1-F-0442
Museq_F7_1	F7	Zm00011a025308	1	206338451	206338459	Row_07	15	13	5306	F-0164	BonnMu-F7-1-F-0164
Museq_F7_1	F7	Zm00011a025308	1	206338451	206338459	Col_20	2	14	5306	F-0164	BonnMu-F7-1-F-0164
Museq_F7_1	F7	Zm00011a025339	2	211060551	211060559	Row_24	6	4	1228	F-0556	BonnMu-F7-1-F-0556
Museq_F7_1	F7	Zm00011a025339	2	211060551	211060559	Col_04	4	13	1228	F-0556	BonnMu-F7-1-F-0556
Museq_F7_1	F7	Zm00011a025339	2	211061010	211061018	Row_10	4	3	1228	F-0235	BonnMu-F7-1-F-0235
Museq_F7_1	F7	Zm00011a025339	2	211061010	211061018	Col_19	25	2	1228	F-0235	BonnMu-F7-1-F-0235
Museq_F7_1	F7	Zm00011a025369	5	206819621	206819629	Row_10	2	5	2979	F-0239	BonnMu-F7-1-F-0239
Museq_F7_1	F7	Zm00011a025369	5	206819621	206819629	Col_23	3	5	2979	F-0239	BonnMu-F7-1-F-0239
Museq_F7_1	F7	Zm00011a025380	4	1956269	1956277	Row_12	2	4	2370	F-0273	BonnMu-F7-1-F-0273
Museq_F7_1	F7	Zm00011a025380	4	1956269	1956277	Col_09	5	2	2370	F-0273	BonnMu-F7-1-F-0273
Museq_F7_1	F7	Zm00011a025407	2	20847082	20847090	Row_13	4	2	3817	F-0291	BonnMu-F7-1-F-0291
Museq_F7_1	F7	Zm00011a025407	2	20847082	20847090	Col_03	6	6	3817	F-0291	BonnMu-F7-1-F-0291
Museq_F7_1	F7	Zm00011a025407	2	20848303	20848311	Row_11	8	14	3817	F-0258	BonnMu-F7-1-F-0258
Museq_F7_1	F7	Zm00011a025407	2	20848303	20848311	Col_18	28	21	3817	F-0258	BonnMu-F7-1-F-0258
Museq_F7_1	F7	Zm00011a025414	2	3558057	3558065	Row_22	8	18	3873	F-0525	BonnMu-F7-1-F-0525
Museq_F7_1	F7	Zm00011a025414	2	3558057	3558065	Col_21	9	34	3873	F-0525	BonnMu-F7-1-F-0525
Museq_F7_1	F7	Zm00011a025443	8	95086093	95086101	Row_03	20	20	651	F-0067	BonnMu-F7-1-F-0067
Museq_F7_1	F7	Zm00011a025443	8	95086093	95086101	Col_19	10	26	651	F-0067	BonnMu-F7-1-F-0067
Museq_F7_1	F7	Zm00011a025443	8	95086117	95086125	Row_04	4	4	651	F-0085	BonnMu-F7-1-F-0085
Museq_F7_1	F7	Zm00011a025443	8	95086117	95086125	Col_13	7	3	651	F-0085	BonnMu-F7-1-F-0085
Museq_F7_1	F7	Zm00011a025458	10	4301475	4301483	Row_23	2	2	3858	F-0547	BonnMu-F7-1-F-0547
Museq_F7_1	F7	Zm00011a025458	10	4301475	4301483	Col_19	5	10	3858	F-0547	BonnMu-F7-1-F-0547
Museq_F7_1	F7	Zm00011a025468	5	234378542	234378550	Row_09	2	2	1104	F-0212	BonnMu-F7-1-F-0212
Museq_F7_1	F7	Zm00011a025468	5	234378542	234378550	Col_20	2	4	1104	F-0212	BonnMu-F7-1-F-0212
Museq_F7_1	F7	Zm00011a025468	5	234378589	234378597	Row_09	4	4	1104	F-0216	BonnMu-F7-1-F-0216
Museq_F7_1	F7	Zm00011a025468	5	234378589	234378597	Col_24	35	7	1104	F-0216	BonnMu-F7-1-F-0216
Museq_F7_1	F7	Zm00011a025481	10	2732049	2732057	Row_14	14	24	2996	F-0319	BonnMu-F7-1-F-0319
Museq_F7_1	F7	Zm00011a025481	10	2732049	2732057	Col_07	32	38	2996	F-0319	BonnMu-F7-1-F-0319
Museq_F7_1	F7	Zm00011a025490	5	137345336	137345344	Row_18	10	14	2049	F-0416	BonnMu-F7-1-F-0416
Museq_F7_1	F7	Zm00011a025490	5	137345336	137345344	Col_08	8	10	2049	F-0416	BonnMu-F7-1-F-0416
Museq_F7_1	F7	Zm00011a025526	8	188631598	188631606	Row_09	3	9	3496	F-0208	BonnMu-F7-1-F-0208
Museq_F7_1	F7	Zm00011a025526	8	188631598	188631606	Col_16	8	8	3496	F-0208	BonnMu-F7-1-F-0208
Museq_F7_1	F7	Zm00011a025533	8	15043464	15043472	Row_01	6	6	11809	F-0018	BonnMu-F7-1-F-0018
Museq_F7_1	F7	Zm00011a025533	8	15043464	15043472	Col_18	2	3	11809	F-0018	BonnMu-F7-1-F-0018
Museq_F7_1	F7	Zm00011a025533	8	15043959	15043967	Row_24	30	48	11809	F-0553	BonnMu-F7-1-F-0553
Museq_F7_1	F7	Zm00011a025533	8	15043959	15043967	Col_01	22	12	11809	F-0553	BonnMu-F7-1-F-0553
Museq_F7_1	F7	Zm00011a025533	8	15044473	15044481	Row_22	8	15	11809	F-0517	BonnMu-F7-1-F-0517
Museq_F7_1	F7	Zm00011a025533	8	15044473	15044481	Col_13	4	3	11809	F-0517	BonnMu-F7-1-F-0517
Museq_F7_1	F7	Zm00011a025568	1	18372136	18372144	Row_06	6	2	807	F-0144	BonnMu-F7-1-F-0144
Museq_F7_1	F7	Zm00011a025568	1	18372136	18372144	Col_24	6	7	807	F-0144	BonnMu-F7-1-F-0144
Museq_F7_1	F7	Zm00011a025695	10	83589979	83589987	Row_20	2	5	3038	F-0474	BonnMu-F7-1-F-0474
Museq_F7_1	F7	Zm00011a025695	10	83589979	83589987	Col_18	5	14	3038	F-0474	BonnMu-F7-1-F-0474
Museq_F7_1	F7	Zm00011a025696	10	84944661	84944669	Row_20	2	3	11735	F-0469	BonnMu-F7-1-F-0469
Museq_F7_1	F7	Zm00011a025696	10	84944661	84944669	Col_13	8	5	11735	F-0469	BonnMu-F7-1-F-0469
Museq_F7_1	F7	Zm00011a025746	3	221992460	221992468	Row_15	3	3	6127	F-0347	BonnMu-F7-1-F-0347
Museq_F7_1	F7	Zm00011a025746	3	221992460	221992468	Col_11	5	9	6127	F-0347	BonnMu-F7-1-F-0347
Museq_F7_1	F7	Zm00011a025748	4	200388102	200388110	Row_09	7	2	4200	F-0215	BonnMu-F7-1-F-0215
Museq_F7_1	F7	Zm00011a025748	4	200388102	200388110	Col_23	5	4	4200	F-0215	BonnMu-F7-1-F-0215
Museq_F7_1	F7	Zm00011a025748	4	200388224	200388232	Row_12	8	9	4200	F-0267	BonnMu-F7-1-F-0267
Museq_F7_1	F7	Zm00011a025748	4	200388224	200388232	Col_03	9	9	4200	F-0267	BonnMu-F7-1-F-0267
Museq_F7_1	F7	Zm00011a025763	3	207872930	207872938	Row_20	4	3	2231	F-0460	BonnMu-F7-1-F-0460
Museq_F7_1	F7	Zm00011a025763	3	207872930	207872938	Col_04	14	3	2231	F-0460	BonnMu-F7-1-F-0460
Museq_F7_1	F7	Zm00011a025772	7	21294984	21294992	Row_11	4	6	3009	F-0252	BonnMu-F7-1-F-0252
Museq_F7_1	F7	Zm00011a025772	7	21294984	21294992	Col_12	5	4	3009	F-0252	BonnMu-F7-1-F-0252
Museq_F7_1	F7	Zm00011a025809	5	226493079	226493087	Row_08	4	5	4031	F-0187	BonnMu-F7-1-F-0187
Museq_F7_1	F7	Zm00011a025809	5	226493079	226493087	Col_19	5	5	4031	F-0187	BonnMu-F7-1-F-0187
Museq_F7_1	F7	Zm00011a025859	4	217636238	217636246	Row_12	4	9	6423	F-0287	BonnMu-F7-1-F-0287
Museq_F7_1	F7	Zm00011a025859	4	217636238	217636246	Col_23	6	5	6423	F-0287	BonnMu-F7-1-F-0287
Museq_F7_1	F7	Zm00011a025875	3	247436001	247436009	Row_22	2	8	576	F-0515	BonnMu-F7-1-F-0515
Museq_F7_1	F7	Zm00011a025875	3	247436001	247436009	Col_11	4	5	576	F-0515	BonnMu-F7-1-F-0515
Museq_F7_1	F7	Zm00011a025875	3	247436019	247436027	Row_03	26	8	576	F-0067	BonnMu-F7-1-F-0067
Museq_F7_1	F7	Zm00011a025875	3	247436019	247436027	Col_19	13	22	576	F-0067	BonnMu-F7-1-F-0067
Museq_F7_1	F7	Zm00011a025881	8	135912554	135912562	Row_08	3	20	20769	F-0185	BonnMu-F7-1-F-0185
Museq_F7_1	F7	Zm00011a025881	8	135912554	135912562	Col_17	11	11	20769	F-0185	BonnMu-F7-1-F-0185
Museq_F7_1	F7	Zm00011a025881	8	135912684	135912692	Row_18	40	24	20769	F-0414	BonnMu-F7-1-F-0414
Museq_F7_1	F7	Zm00011a025881	8	135912684	135912692	Col_06	22	8	20769	F-0414	BonnMu-F7-1-F-0414
Museq_F7_1	F7	Zm00011a025881	8	135913154	135913162	Row_08	64	4	20769	F-0181	BonnMu-F7-1-F-0181
Museq_F7_1	F7	Zm00011a025881	8	135913154	135913162	Col_13	142	4	20769	F-0181	BonnMu-F7-1-F-0181
Museq_F7_1	F7	Zm00011a025882	9	169402109	169402117	Row_01	4	3	16952	F-0009	BonnMu-F7-1-F-0009
Museq_F7_1	F7	Zm00011a025882	9	169402109	169402117	Col_09	6	8	16952	F-0009	BonnMu-F7-1-F-0009
Museq_F7_1	F7	Zm00011a025886	1	11074842	11074850	Row_01	4	6	8399	F-0002	BonnMu-F7-1-F-0002
Museq_F7_1	F7	Zm00011a025886	1	11074842	11074850	Col_02	10	3	8399	F-0002	BonnMu-F7-1-F-0002
Museq_F7_1	F7	Zm00011a025899	9	142639571	142639579	Row_22	2	2	2967	F-0512	BonnMu-F7-1-F-0512
Museq_F7_1	F7	Zm00011a025899	9	142639571	142639579	Col_08	7	4	2967	F-0512	BonnMu-F7-1-F-0512
Museq_F7_1	F7	Zm00011a025921	8	128575612	128575620	Row_24	8	3	904	F-0573	BonnMu-F7-1-F-0573
Museq_F7_1	F7	Zm00011a025921	8	128575612	128575620	Col_21	14	4	904	F-0573	BonnMu-F7-1-F-0573
Museq_F7_1	F7	Zm00011a025938	2	37700004	37700012	Row_03	3	5	2338	F-0053	BonnMu-F7-1-F-0053
Museq_F7_1	F7	Zm00011a025938	2	37700004	37700012	Col_05	4	5	2338	F-0053	BonnMu-F7-1-F-0053
Museq_F7_1	F7	Zm00011a025951	8	188366727	188366735	Row_23	16	4	1465	F-0532	BonnMu-F7-1-F-0532
Museq_F7_1	F7	Zm00011a025951	8	188366727	188366735	Col_04	9	2	1465	F-0532	BonnMu-F7-1-F-0532
Museq_F7_1	F7	Zm00011a026016	1	272882898	272882906	Row_22	38	10	3333	F-0507	BonnMu-F7-1-F-0507
Museq_F7_1	F7	Zm00011a026016	1	272882898	272882906	Col_03	27	23	3333	F-0507	BonnMu-F7-1-F-0507
Museq_F7_1	F7	Zm00011a026067	2	22613750	22613758	Row_23	9	7	924	F-0541	BonnMu-F7-1-F-0541
Museq_F7_1	F7	Zm00011a026067	2	22613750	22613758	Col_13	8	2	924	F-0541	BonnMu-F7-1-F-0541
Museq_F7_1	F7	Zm00011a026155	6	132462449	132462457	Row_18	2	2	4420	F-0425	BonnMu-F7-1-F-0425
Museq_F7_1	F7	Zm00011a026155	6	132462449	132462457	Col_17	11	9	4420	F-0425	BonnMu-F7-1-F-0425
Museq_F7_1	F7	Zm00011a026179	3	239982715	239982723	Row_09	8	4	12579	F-0207	BonnMu-F7-1-F-0207
Museq_F7_1	F7	Zm00011a026179	3	239982715	239982723	Col_15	15	9	12579	F-0207	BonnMu-F7-1-F-0207
Museq_F7_1	F7	Zm00011a026213	9	22317548	22317556	Row_07	8	3	3937	F-0168	BonnMu-F7-1-F-0168
Museq_F7_1	F7	Zm00011a026213	9	22317548	22317556	Col_24	2	7	3937	F-0168	BonnMu-F7-1-F-0168
Museq_F7_1	F7	Zm00011a026219	6	177706168	177706176	Row_18	5	6	4131	F-0416	BonnMu-F7-1-F-0416
Museq_F7_1	F7	Zm00011a026219	6	177706168	177706176	Col_08	3	21	4131	F-0416	BonnMu-F7-1-F-0416
Museq_F7_1	F7	Zm00011a026219	6	177706397	177706405	Row_19	24	20	4131	F-0442	BonnMu-F7-1-F-0442
Museq_F7_1	F7	Zm00011a026219	6	177706397	177706405	Col_10	36	23	4131	F-0442	BonnMu-F7-1-F-0442
Museq_F7_1	F7	Zm00011a026233	10	159924058	159924066	Row_20	4	3	1233	F-0469	BonnMu-F7-1-F-0469
Museq_F7_1	F7	Zm00011a026233	10	159924058	159924066	Col_13	10	7	1233	F-0469	BonnMu-F7-1-F-0469
Museq_F7_1	F7	Zm00011a026248	5	231832466	231832474	Row_14	36	23	8349	F-0320	BonnMu-F7-1-F-0320
Museq_F7_1	F7	Zm00011a026248	5	231832466	231832474	Col_08	50	18	8349	F-0320	BonnMu-F7-1-F-0320
Museq_F7_1	F7	Zm00011a026248	5	231833356	231833364	Row_02	3	4	8349	F-0039	BonnMu-F7-1-F-0039
Museq_F7_1	F7	Zm00011a026248	5	231833356	231833364	Col_15	3	5	8349	F-0039	BonnMu-F7-1-F-0039
Museq_F7_1	F7	Zm00011a026248	5	231833512	231833520	Row_12	5	8	8349	F-0280	BonnMu-F7-1-F-0280
Museq_F7_1	F7	Zm00011a026248	5	231833512	231833520	Col_16	6	10	8349	F-0280	BonnMu-F7-1-F-0280
Museq_F7_1	F7	Zm00011a026275	2	234188193	234188201	Row_07	6	2	396	F-0146	BonnMu-F7-1-F-0146
Museq_F7_1	F7	Zm00011a026275	2	234188193	234188201	Col_02	2	3	396	F-0146	BonnMu-F7-1-F-0146
Museq_F7_1	F7	Zm00011a026406	5	9211546	9211554	Row_11	2	4	1572	F-0244	BonnMu-F7-1-F-0244
Museq_F7_1	F7	Zm00011a026406	5	9211546	9211554	Col_04	10	14	1572	F-0244	BonnMu-F7-1-F-0244
Museq_F7_1	F7	Zm00011a026442	5	9079004	9079012	Row_16	17	4	6618	F-0362	BonnMu-F7-1-F-0362
Museq_F7_1	F7	Zm00011a026442	5	9079004	9079012	Col_02	6	7	6618	F-0362	BonnMu-F7-1-F-0362
Museq_F7_1	F7	Zm00011a026442	5	9079017	9079025	Row_21	2	2	6618	F-0502	BonnMu-F7-1-F-0502
Museq_F7_1	F7	Zm00011a026442	5	9079017	9079025	Col_22	2	6	6618	F-0502	BonnMu-F7-1-F-0502
Museq_F7_1	F7	Zm00011a026442	5	9079037	9079045	Row_10	4	5	6618	F-0236	BonnMu-F7-1-F-0236
Museq_F7_1	F7	Zm00011a026442	5	9079037	9079045	Col_20	3	4	6618	F-0236	BonnMu-F7-1-F-0236
Museq_F7_1	F7	Zm00011a026454	4	185300666	185300674	Row_02	3	2	8628	F-0040	BonnMu-F7-1-F-0040
Museq_F7_1	F7	Zm00011a026454	4	185300666	185300674	Col_16	7	4	8628	F-0040	BonnMu-F7-1-F-0040
Museq_F7_1	F7	Zm00011a026454	4	185300699	185300707	Row_13	6	4	8628	F-0305	BonnMu-F7-1-F-0305
Museq_F7_1	F7	Zm00011a026454	4	185300699	185300707	Col_17	4	2	8628	F-0305	BonnMu-F7-1-F-0305
Museq_F7_1	F7	Zm00011a026518	10	156750334	156750342	Row_24	7	4	2038	F-0560	BonnMu-F7-1-F-0560
Museq_F7_1	F7	Zm00011a026518	10	156750334	156750342	Col_08	3	7	2038	F-0560	BonnMu-F7-1-F-0560
Museq_F7_1	F7	Zm00011a026518	10	156750723	156750731	Row_18	8	11	2038	F-0431	BonnMu-F7-1-F-0431
Museq_F7_1	F7	Zm00011a026518	10	156750723	156750731	Col_23	18	29	2038	F-0431	BonnMu-F7-1-F-0431
Museq_F7_1	F7	Zm00011a026518	10	156750829	156750837	Row_05	2	2	2038	F-0120	BonnMu-F7-1-F-0120
Museq_F7_1	F7	Zm00011a026518	10	156750829	156750837	Col_24	3	9	2038	F-0120	BonnMu-F7-1-F-0120
Museq_F7_1	F7	Zm00011a026548	1	221172920	221172928	Row_09	2	3	7087	F-0216	BonnMu-F7-1-F-0216
Museq_F7_1	F7	Zm00011a026548	1	221172920	221172928	Col_24	11	3	7087	F-0216	BonnMu-F7-1-F-0216
Museq_F7_1	F7	Zm00011a026548	1	221175696	221175704	Row_13	3	3	7087	F-0290	BonnMu-F7-1-F-0290
Museq_F7_1	F7	Zm00011a026548	1	221175696	221175704	Col_02	4	13	7087	F-0290	BonnMu-F7-1-F-0290
Museq_F7_1	F7	Zm00011a026548	1	221177374	221177382	Row_10	6	5	7087	F-0233	BonnMu-F7-1-F-0233
Museq_F7_1	F7	Zm00011a026548	1	221177374	221177382	Col_17	10	9	7087	F-0233	BonnMu-F7-1-F-0233
Museq_F7_1	F7	Zm00011a026558	7	89245456	89245464	Row_19	3	5	4016	F-0444	BonnMu-F7-1-F-0444
Museq_F7_1	F7	Zm00011a026558	7	89245456	89245464	Col_12	2	5	4016	F-0444	BonnMu-F7-1-F-0444
Museq_F7_1	F7	Zm00011a026558	7	89248381	89248389	Row_02	3	4	4016	F-0037	BonnMu-F7-1-F-0037
Museq_F7_1	F7	Zm00011a026558	7	89248381	89248389	Col_13	9	5	4016	F-0037	BonnMu-F7-1-F-0037
Museq_F7_1	F7	Zm00011a026558	7	89248523	89248531	Row_21	3	2	4016	F-0502	BonnMu-F7-1-F-0502
Museq_F7_1	F7	Zm00011a026558	7	89248523	89248531	Col_22	2	7	4016	F-0502	BonnMu-F7-1-F-0502
Museq_F7_1	F7	Zm00011a026558	7	89249381	89249389	Row_17	3	2	4016	F-0393	BonnMu-F7-1-F-0393
Museq_F7_1	F7	Zm00011a026558	7	89249381	89249389	Col_09	3	3	4016	F-0393	BonnMu-F7-1-F-0393
Museq_F7_1	F7	Zm00011a026558	7	89249392	89249400	Row_17	3	2	4016	F-0404	BonnMu-F7-1-F-0404
Museq_F7_1	F7	Zm00011a026558	7	89249392	89249400	Col_20	3	2	4016	F-0404	BonnMu-F7-1-F-0404
Museq_F7_1	F7	Zm00011a026558	7	89249393	89249401	Row_19	3	4	4016	F-0441	BonnMu-F7-1-F-0441
Museq_F7_1	F7	Zm00011a026558	7	89249393	89249401	Col_09	2	2	4016	F-0441	BonnMu-F7-1-F-0441
Museq_F7_1	F7	Zm00011a026558	7	89249418	89249426	Row_14	3	2	4016	F-0328	BonnMu-F7-1-F-0328
Museq_F7_1	F7	Zm00011a026558	7	89249418	89249426	Col_16	2	2	4016	F-0328	BonnMu-F7-1-F-0328
Museq_F7_1	F7	Zm00011a026558	7	89249419	89249427	Row_14	2	2	4016	F-0315	BonnMu-F7-1-F-0315
Museq_F7_1	F7	Zm00011a026558	7	89249419	89249427	Col_03	3	2	4016	F-0315	BonnMu-F7-1-F-0315
Museq_F7_1	F7	Zm00011a026558	7	89249426	89249434	Row_14	3	2	4016	F-0313	BonnMu-F7-1-F-0313
Museq_F7_1	F7	Zm00011a026558	7	89249426	89249434	Col_01	2	2	4016	F-0313	BonnMu-F7-1-F-0313
Museq_F7_1	F7	Zm00011a026558	7	89249429	89249437	Row_15	2	2	4016	F-0360	BonnMu-F7-1-F-0360
Museq_F7_1	F7	Zm00011a026558	7	89249429	89249437	Col_24	2	2	4016	F-0360	BonnMu-F7-1-F-0360
Museq_F7_1	F7	Zm00011a026561	2	157683622	157683630	Row_07	4	4	2219	F-0149	BonnMu-F7-1-F-0149
Museq_F7_1	F7	Zm00011a026561	2	157683622	157683630	Col_05	2	8	2219	F-0149	BonnMu-F7-1-F-0149
Museq_F7_1	F7	Zm00011a026561	2	157685427	157685435	Row_09	28	7	2219	F-0197	BonnMu-F7-1-F-0197
Museq_F7_1	F7	Zm00011a026561	2	157685427	157685435	Col_05	32	37	2219	F-0197	BonnMu-F7-1-F-0197
Museq_F7_1	F7	Zm00011a026566	4	168240624	168240632	Row_12	4	7	2127	F-0275	BonnMu-F7-1-F-0275
Museq_F7_1	F7	Zm00011a026566	4	168240624	168240632	Col_11	14	3	2127	F-0275	BonnMu-F7-1-F-0275
Museq_F7_1	F7	Zm00011a026566	4	168240639	168240647	Row_15	5	2	2127	F-0350	BonnMu-F7-1-F-0350
Museq_F7_1	F7	Zm00011a026566	4	168240639	168240647	Col_14	2	4	2127	F-0350	BonnMu-F7-1-F-0350
Museq_F7_1	F7	Zm00011a026566	4	168240778	168240786	Row_16	2	3	2127	F-0375	BonnMu-F7-1-F-0375
Museq_F7_1	F7	Zm00011a026566	4	168240778	168240786	Col_15	3	4	2127	F-0375	BonnMu-F7-1-F-0375
Museq_F7_1	F7	Zm00011a026566	4	168241378	168241386	Row_12	7	15	2127	F-0280	BonnMu-F7-1-F-0280
Museq_F7_1	F7	Zm00011a026566	4	168241378	168241386	Col_16	23	14	2127	F-0280	BonnMu-F7-1-F-0280
Museq_F7_1	F7	Zm00011a026575	2	14087981	14087989	Row_24	9	9	4534	F-0563	BonnMu-F7-1-F-0563
Museq_F7_1	F7	Zm00011a026575	2	14087981	14087989	Col_11	24	8	4534	F-0563	BonnMu-F7-1-F-0563
Museq_F7_1	F7	Zm00011a026575	2	14088331	14088339	Row_17	3	5	4534	F-0393	BonnMu-F7-1-F-0393
Museq_F7_1	F7	Zm00011a026575	2	14088331	14088339	Col_09	12	3	4534	F-0393	BonnMu-F7-1-F-0393
Museq_F7_1	F7	Zm00011a026575	2	14088366	14088374	Row_05	5	3	4534	F-0110	BonnMu-F7-1-F-0110
Museq_F7_1	F7	Zm00011a026575	2	14088366	14088374	Col_14	2	2	4534	F-0110	BonnMu-F7-1-F-0110
Museq_F7_1	F7	Zm00011a026581	3	188844293	188844301	Row_22	20	4	3138	F-0519	BonnMu-F7-1-F-0519
Museq_F7_1	F7	Zm00011a026581	3	188844293	188844301	Col_15	33	2	3138	F-0519	BonnMu-F7-1-F-0519
Museq_F7_1	F7	Zm00011a026582	3	234358173	234358181	Row_12	6	9	9934	F-0276	BonnMu-F7-1-F-0276
Museq_F7_1	F7	Zm00011a026582	3	234358173	234358181	Col_12	2	3	9934	F-0276	BonnMu-F7-1-F-0276
Museq_F7_1	F7	Zm00011a026641	5	178469433	178469441	Row_01	7	4	40081	F-0007	BonnMu-F7-1-F-0007
Museq_F7_1	F7	Zm00011a026641	5	178469433	178469441	Col_07	18	3	40081	F-0007	BonnMu-F7-1-F-0007
Museq_F7_1	F7	Zm00011a026664	4	3224994	3225002	Row_21	5	2	2252	F-0485	BonnMu-F7-1-F-0485
Museq_F7_1	F7	Zm00011a026664	4	3224994	3225002	Col_05	9	5	2252	F-0485	BonnMu-F7-1-F-0485
Museq_F7_1	F7	Zm00011a026699	8	141236346	141236354	Row_11	3	8	15269	F-0245	BonnMu-F7-1-F-0245
Museq_F7_1	F7	Zm00011a026699	8	141236346	141236354	Col_05	7	5	15269	F-0245	BonnMu-F7-1-F-0245
Museq_F7_1	F7	Zm00011a026711	2	49656862	49656870	Row_18	36	35	5810	F-0409	BonnMu-F7-1-F-0409
Museq_F7_1	F7	Zm00011a026711	2	49656862	49656870	Col_01	37	27	5810	F-0409	BonnMu-F7-1-F-0409
Museq_F7_1	F7	Zm00011a026716	2	206672981	206672989	Row_21	12	5	26842	F-0482	BonnMu-F7-1-F-0482
Museq_F7_1	F7	Zm00011a026716	2	206672981	206672989	Col_02	2	2	26842	F-0482	BonnMu-F7-1-F-0482
Museq_F7_1	F7	Zm00011a026739	10	125505626	125505634	Row_02	2	2	1752	F-0029	BonnMu-F7-1-F-0029
Museq_F7_1	F7	Zm00011a026739	10	125505626	125505634	Col_05	5	4	1752	F-0029	BonnMu-F7-1-F-0029
Museq_F7_1	F7	Zm00011a026743	1	268870280	268870288	Row_12	5	5	1514	F-0287	BonnMu-F7-1-F-0287
Museq_F7_1	F7	Zm00011a026743	1	268870280	268870288	Col_23	7	7	1514	F-0287	BonnMu-F7-1-F-0287
Museq_F7_1	F7	Zm00011a026748	4	259894186	259894194	Row_17	41	10	2920	F-0400	BonnMu-F7-1-F-0400
Museq_F7_1	F7	Zm00011a026748	4	259894186	259894194	Col_16	12	4	2920	F-0400	BonnMu-F7-1-F-0400
Museq_F7_1	F7	Zm00011a026748	4	259895902	259895910	Row_10	20	10	2920	F-0237	BonnMu-F7-1-F-0237
Museq_F7_1	F7	Zm00011a026748	4	259895902	259895910	Col_21	39	2	2920	F-0237	BonnMu-F7-1-F-0237
Museq_F7_1	F7	Zm00011a026760	2	209220165	209220173	Row_06	8	17	1348	F-0133	BonnMu-F7-1-F-0133
Museq_F7_1	F7	Zm00011a026760	2	209220165	209220173	Col_13	11	25	1348	F-0133	BonnMu-F7-1-F-0133
Museq_F7_1	F7	Zm00011a026787	9	16172012	16172020	Row_11	3	4	1476	F-0260	BonnMu-F7-1-F-0260
Museq_F7_1	F7	Zm00011a026787	9	16172012	16172020	Col_20	3	7	1476	F-0260	BonnMu-F7-1-F-0260
Museq_F7_1	F7	Zm00011a026795	8	98459679	98459687	Row_05	14	12	1091	F-0118	BonnMu-F7-1-F-0118
Museq_F7_1	F7	Zm00011a026795	8	98459679	98459687	Col_22	18	8	1091	F-0118	BonnMu-F7-1-F-0118
Museq_F7_1	F7	Zm00011a026834	1	68293183	68293191	Row_07	4	2	2692	F-0168	BonnMu-F7-1-F-0168
Museq_F7_1	F7	Zm00011a026834	1	68293183	68293191	Col_24	7	6	2692	F-0168	BonnMu-F7-1-F-0168
Museq_F7_1	F7	Zm00011a026840	2	174728324	174728332	Row_23	4	4	8098	F-0552	BonnMu-F7-1-F-0552
Museq_F7_1	F7	Zm00011a026840	2	174728324	174728332	Col_24	13	4	8098	F-0552	BonnMu-F7-1-F-0552
Museq_F7_1	F7	Zm00011a026850	1	315782496	315782504	Row_10	39	17	2729	F-0238	BonnMu-F7-1-F-0238
Museq_F7_1	F7	Zm00011a026850	1	315782496	315782504	Col_22	29	20	2729	F-0238	BonnMu-F7-1-F-0238
Museq_F7_1	F7	Zm00011a026890	5	7213407	7213415	Row_09	2	5	792	F-0202	BonnMu-F7-1-F-0202
Museq_F7_1	F7	Zm00011a026890	5	7213407	7213415	Col_10	2	2	792	F-0202	BonnMu-F7-1-F-0202
Museq_F7_1	F7	Zm00011a026918	4	225722479	225722487	Row_24	3	5	2902	F-0569	BonnMu-F7-1-F-0569
Museq_F7_1	F7	Zm00011a026918	4	225722479	225722487	Col_17	3	6	2902	F-0569	BonnMu-F7-1-F-0569
Museq_F7_1	F7	Zm00011a026932	9	77671179	77671187	Row_06	4	4	10057	F-0131	BonnMu-F7-1-F-0131
Museq_F7_1	F7	Zm00011a026932	9	77671179	77671187	Col_11	7	3	10057	F-0131	BonnMu-F7-1-F-0131
Museq_F7_1	F7	Zm00011a026932	9	77673676	77673684	Row_23	2	3	10057	F-0538	BonnMu-F7-1-F-0538
Museq_F7_1	F7	Zm00011a026932	9	77673676	77673684	Col_10	5	3	10057	F-0538	BonnMu-F7-1-F-0538
Museq_F7_1	F7	Zm00011a026953	8	99393791	99393799	Row_10	2	4	2031	F-0224	BonnMu-F7-1-F-0224
Museq_F7_1	F7	Zm00011a026953	8	99393791	99393799	Col_08	2	4	2031	F-0224	BonnMu-F7-1-F-0224
Museq_F7_1	F7	Zm00011a026976	8	148128452	148128460	Row_22	2	2	10021	F-0518	BonnMu-F7-1-F-0518
Museq_F7_1	F7	Zm00011a026976	8	148128452	148128460	Col_14	2	2	10021	F-0518	BonnMu-F7-1-F-0518
Museq_F7_1	F7	Zm00011a026976	8	148128480	148128488	Row_21	2	2	10021	F-0487	BonnMu-F7-1-F-0487
Museq_F7_1	F7	Zm00011a026976	8	148128480	148128488	Col_07	2	2	10021	F-0487	BonnMu-F7-1-F-0487
Museq_F7_1	F7	Zm00011a026976	8	148128488	148128496	Row_21	2	2	10021	F-0487	BonnMu-F7-1-F-0487
Museq_F7_1	F7	Zm00011a026976	8	148128488	148128496	Col_07	2	2	10021	F-0487	BonnMu-F7-1-F-0487
Museq_F7_1	F7	Zm00011a026976	8	148128492	148128500	Row_07	2	2	10021	F-0167	BonnMu-F7-1-F-0167
Museq_F7_1	F7	Zm00011a026976	8	148128492	148128500	Col_23	3	2	10021	F-0167	BonnMu-F7-1-F-0167
Museq_F7_1	F7	Zm00011a026976	8	148128499	148128507	Row_05	2	2	10021	F-0103	BonnMu-F7-1-F-0103
Museq_F7_1	F7	Zm00011a026976	8	148128499	148128507	Col_07	2	2	10021	F-0103	BonnMu-F7-1-F-0103
Museq_F7_1	F7	Zm00011a026976	8	148128504	148128512	Row_08	3	2	10021	F-0178	BonnMu-F7-1-F-0178
Museq_F7_1	F7	Zm00011a026976	8	148128504	148128512	Col_10	3	2	10021	F-0178	BonnMu-F7-1-F-0178
Museq_F7_1	F7	Zm00011a026976	8	148128530	148128538	Row_03	2	2	10021	F-0064	BonnMu-F7-1-F-0064
Museq_F7_1	F7	Zm00011a026976	8	148128530	148128538	Col_16	2	2	10021	F-0064	BonnMu-F7-1-F-0064
Museq_F7_1	F7	Zm00011a026976	8	148128549	148128557	Row_22	2	3	10021	F-0505	BonnMu-F7-1-F-0505
Museq_F7_1	F7	Zm00011a026976	8	148128549	148128557	Col_01	2	3	10021	F-0505	BonnMu-F7-1-F-0505
Museq_F7_1	F7	Zm00011a026976	8	148128550	148128558	Row_04	3	2	10021	F-0078	BonnMu-F7-1-F-0078
Museq_F7_1	F7	Zm00011a026976	8	148128550	148128558	Col_06	2	3	10021	F-0078	BonnMu-F7-1-F-0078
Museq_F7_1	F7	Zm00011a026976	8	148128572	148128580	Row_06	3	2	10021	F-0125	BonnMu-F7-1-F-0125
Museq_F7_1	F7	Zm00011a026976	8	148128572	148128580	Col_05	2	2	10021	F-0125	BonnMu-F7-1-F-0125
Museq_F7_1	F7	Zm00011a026976	8	148135812	148135820	Row_24	10	11	10021	F-0575	BonnMu-F7-1-F-0575
Museq_F7_1	F7	Zm00011a026976	8	148135812	148135820	Col_23	7	6	10021	F-0575	BonnMu-F7-1-F-0575
Museq_F7_1	F7	Zm00011a026992	9	28512496	28512504	Row_10	4	5	6081	F-0233	BonnMu-F7-1-F-0233
Museq_F7_1	F7	Zm00011a026992	9	28512496	28512504	Col_17	13	6	6081	F-0233	BonnMu-F7-1-F-0233
Museq_F7_1	F7	Zm00011a027112	7	898486	898494	Row_10	27	27	2388	F-0228	BonnMu-F7-1-F-0228
Museq_F7_1	F7	Zm00011a027112	7	898486	898494	Col_12	31	14	2388	F-0228	BonnMu-F7-1-F-0228
Museq_F7_1	F7	Zm00011a027112	7	898520	898528	Row_07	2	5	2388	F-0163	BonnMu-F7-1-F-0163
Museq_F7_1	F7	Zm00011a027112	7	898520	898528	Col_19	4	4	2388	F-0163	BonnMu-F7-1-F-0163
Museq_F7_1	F7	Zm00011a027112	7	899320	899328	Row_07	5	5	2388	F-0162	BonnMu-F7-1-F-0162
Museq_F7_1	F7	Zm00011a027112	7	899320	899328	Col_18	2	4	2388	F-0162	BonnMu-F7-1-F-0162
Museq_F7_1	F7	Zm00011a027112	7	899438	899446	Row_13	5	7	2388	F-0295	BonnMu-F7-1-F-0295
Museq_F7_1	F7	Zm00011a027112	7	899438	899446	Col_07	4	8	2388	F-0295	BonnMu-F7-1-F-0295
Museq_F7_1	F7	Zm00011a027112	7	899815	899823	Row_22	18	8	2388	F-0517	BonnMu-F7-1-F-0517
Museq_F7_1	F7	Zm00011a027112	7	899815	899823	Col_13	5	6	2388	F-0517	BonnMu-F7-1-F-0517
Museq_F7_1	F7	Zm00011a027136	2	7290077	7290085	Row_03	20	45	2309	F-0072	BonnMu-F7-1-F-0072
Museq_F7_1	F7	Zm00011a027136	2	7290077	7290085	Col_24	30	51	2309	F-0072	BonnMu-F7-1-F-0072
Museq_F7_1	F7	Zm00011a027200	5	121537459	121537467	Row_06	18	7	10910	F-0129	BonnMu-F7-1-F-0129
Museq_F7_1	F7	Zm00011a027200	5	121537459	121537467	Col_09	133	9	10910	F-0129	BonnMu-F7-1-F-0129
Museq_F7_1	F7	Zm00011a027200	5	121537463	121537471	Row_21	2	3	10910	F-0490	BonnMu-F7-1-F-0490
Museq_F7_1	F7	Zm00011a027200	5	121537463	121537471	Col_10	2	6	10910	F-0490	BonnMu-F7-1-F-0490
Museq_F7_1	F7	Zm00011a027200	5	121546903	121546911	Row_02	23	14	10910	F-0039	BonnMu-F7-1-F-0039
Museq_F7_1	F7	Zm00011a027200	5	121546903	121546911	Col_15	40	25	10910	F-0039	BonnMu-F7-1-F-0039
Museq_F7_1	F7	Zm00011a027206	9	33301609	33301617	Row_10	3	8	1975	F-0238	BonnMu-F7-1-F-0238
Museq_F7_1	F7	Zm00011a027206	9	33301609	33301617	Col_22	7	4	1975	F-0238	BonnMu-F7-1-F-0238
Museq_F7_1	F7	Zm00011a027295	5	184851165	184851173	Row_15	5	12	4104	F-0339	BonnMu-F7-1-F-0339
Museq_F7_1	F7	Zm00011a027295	5	184851165	184851173	Col_03	18	16	4104	F-0339	BonnMu-F7-1-F-0339
Museq_F7_1	F7	Zm00011a027328	2	181106591	181106599	Row_05	2	3	10276	F-0106	BonnMu-F7-1-F-0106
Museq_F7_1	F7	Zm00011a027328	2	181106591	181106599	Col_10	3	3	10276	F-0106	BonnMu-F7-1-F-0106
Museq_F7_1	F7	Zm00011a027328	2	181111981	181111989	Row_04	6	4	10276	F-0073	BonnMu-F7-1-F-0073
Museq_F7_1	F7	Zm00011a027328	2	181111981	181111989	Col_01	3	3	10276	F-0073	BonnMu-F7-1-F-0073
Museq_F7_1	F7	Zm00011a027348	3	59092879	59092887	Row_13	3	5	4128	F-0305	BonnMu-F7-1-F-0305
Museq_F7_1	F7	Zm00011a027348	3	59092879	59092887	Col_17	12	6	4128	F-0305	BonnMu-F7-1-F-0305
Museq_F7_1	F7	Zm00011a027366	7	77173637	77173645	Row_04	5	2	1162	F-0075	BonnMu-F7-1-F-0075
Museq_F7_1	F7	Zm00011a027366	7	77173637	77173645	Col_03	12	3	1162	F-0075	BonnMu-F7-1-F-0075
Museq_F7_1	F7	Zm00011a027371	2	235894929	235894937	Row_11	2	5	3170	F-0259	BonnMu-F7-1-F-0259
Museq_F7_1	F7	Zm00011a027371	2	235894929	235894937	Col_19	6	11	3170	F-0259	BonnMu-F7-1-F-0259
Museq_F7_1	F7	Zm00011a027377	5	6178133	6178141	Row_11	2	3	2750	F-0243	BonnMu-F7-1-F-0243
Museq_F7_1	F7	Zm00011a027377	5	6178133	6178141	Col_03	2	2	2750	F-0243	BonnMu-F7-1-F-0243
Museq_F7_1	F7	Zm00011a027402	6	8336098	8336106	Row_12	11	5	4082	F-0277	BonnMu-F7-1-F-0277
Museq_F7_1	F7	Zm00011a027402	6	8336098	8336106	Col_13	6	7	4082	F-0277	BonnMu-F7-1-F-0277
Museq_F7_1	F7	Zm00011a027427	9	118904086	118904094	Row_21	45	30	2584	F-0496	BonnMu-F7-1-F-0496
Museq_F7_1	F7	Zm00011a027427	9	118904086	118904094	Col_16	15	24	2584	F-0496	BonnMu-F7-1-F-0496
Museq_F7_1	F7	Zm00011a027523	5	209711750	209711758	Row_09	8	2	4426	F-0208	BonnMu-F7-1-F-0208
Museq_F7_1	F7	Zm00011a027523	5	209711750	209711758	Col_16	11	8	4426	F-0208	BonnMu-F7-1-F-0208
Museq_F7_1	F7	Zm00011a027550	4	229562574	229562582	Row_12	5	10	5211	F-0275	BonnMu-F7-1-F-0275
Museq_F7_1	F7	Zm00011a027550	4	229562574	229562582	Col_11	5	5	5211	F-0275	BonnMu-F7-1-F-0275
Museq_F7_1	F7	Zm00011a027620	4	113400194	113400202	Row_10	6	3	24300	F-0230	BonnMu-F7-1-F-0230
Museq_F7_1	F7	Zm00011a027620	4	113400194	113400202	Col_14	9	6	24300	F-0230	BonnMu-F7-1-F-0230
Museq_F7_1	F7	Zm00011a027696	3	220300760	220300768	Row_14	26	34	10425	F-0319	BonnMu-F7-1-F-0319
Museq_F7_1	F7	Zm00011a027696	3	220300760	220300768	Col_07	28	33	10425	F-0319	BonnMu-F7-1-F-0319
Museq_F7_1	F7	Zm00011a027728	4	3445983	3445991	Row_24	7	3	3349	F-0567	BonnMu-F7-1-F-0567
Museq_F7_1	F7	Zm00011a027728	4	3445983	3445991	Col_15	14	12	3349	F-0567	BonnMu-F7-1-F-0567
Museq_F7_1	F7	Zm00011a027728	4	3447214	3447222	Row_14	25	11	3349	F-0319	BonnMu-F7-1-F-0319
Museq_F7_1	F7	Zm00011a027728	4	3447214	3447222	Col_07	18	12	3349	F-0319	BonnMu-F7-1-F-0319
Museq_F7_1	F7	Zm00011a027728	4	3448681	3448689	Row_21	3	5	3349	F-0503	BonnMu-F7-1-F-0503
Museq_F7_1	F7	Zm00011a027728	4	3448681	3448689	Col_23	5	2	3349	F-0503	BonnMu-F7-1-F-0503
Museq_F7_1	F7	Zm00011a027735	4	251562985	251562993	Row_06	2	10	2349	F-0131	BonnMu-F7-1-F-0131
Museq_F7_1	F7	Zm00011a027735	4	251562985	251562993	Col_11	2	3	2349	F-0131	BonnMu-F7-1-F-0131
Museq_F7_1	F7	Zm00011a027739	3	152715495	152715503	Row_22	3	2	9017	F-0507	BonnMu-F7-1-F-0507
Museq_F7_1	F7	Zm00011a027739	3	152715495	152715503	Col_03	3	2	9017	F-0507	BonnMu-F7-1-F-0507
Museq_F7_1	F7	Zm00011a027766	3	232890257	232890265	Row_18	18	2	5638	F-0418	BonnMu-F7-1-F-0418
Museq_F7_1	F7	Zm00011a027766	3	232890257	232890265	Col_10	12	6	5638	F-0418	BonnMu-F7-1-F-0418
Museq_F7_1	F7	Zm00011a027774	7	35590141	35590149	Row_09	5	11	49387	F-0195	BonnMu-F7-1-F-0195
Museq_F7_1	F7	Zm00011a027774	7	35590141	35590149	Col_03	6	12	49387	F-0195	BonnMu-F7-1-F-0195
Museq_F7_1	F7	Zm00011a027778	1	302158918	302158926	Row_18	5	4	2988	F-0410	BonnMu-F7-1-F-0410
Museq_F7_1	F7	Zm00011a027778	1	302158918	302158926	Col_02	13	7	2988	F-0410	BonnMu-F7-1-F-0410
Museq_F7_1	F7	Zm00011a027778	1	302159260	302159268	Row_22	6	11	2988	F-0512	BonnMu-F7-1-F-0512
Museq_F7_1	F7	Zm00011a027778	1	302159260	302159268	Col_08	7	9	2988	F-0512	BonnMu-F7-1-F-0512
Museq_F7_1	F7	Zm00011a027806	5	195423557	195423565	Row_23	2	6	5516	F-0529	BonnMu-F7-1-F-0529
Museq_F7_1	F7	Zm00011a027806	5	195423557	195423565	Col_01	3	6	5516	F-0529	BonnMu-F7-1-F-0529
Museq_F7_1	F7	Zm00011a027806	5	195424302	195424310	Row_09	7	4	5516	F-0213	BonnMu-F7-1-F-0213
Museq_F7_1	F7	Zm00011a027806	5	195424302	195424310	Col_21	5	4	5516	F-0213	BonnMu-F7-1-F-0213
Museq_F7_1	F7	Zm00011a027806	5	195424762	195424770	Row_13	13	4	5516	F-0291	BonnMu-F7-1-F-0291
Museq_F7_1	F7	Zm00011a027806	5	195424762	195424770	Col_03	10	8	5516	F-0291	BonnMu-F7-1-F-0291
Museq_F7_1	F7	Zm00011a027811	8	182842059	182842067	Row_19	2	3	5106	F-0435	BonnMu-F7-1-F-0435
Museq_F7_1	F7	Zm00011a027811	8	182842059	182842067	Col_03	2	7	5106	F-0435	BonnMu-F7-1-F-0435
Museq_F7_1	F7	Zm00011a027818	7	188052547	188052555	Row_13	15	21	2285	F-0289	BonnMu-F7-1-F-0289
Museq_F7_1	F7	Zm00011a027818	7	188052547	188052555	Col_01	12	30	2285	F-0289	BonnMu-F7-1-F-0289
Museq_F7_1	F7	Zm00011a027818	7	188053832	188053840	Row_17	6	6	2285	F-0398	BonnMu-F7-1-F-0398
Museq_F7_1	F7	Zm00011a027818	7	188053832	188053840	Col_14	10	7	2285	F-0398	BonnMu-F7-1-F-0398
Museq_F7_1	F7	Zm00011a027823	3	224434520	224434528	Row_13	6	3	3610	F-0290	BonnMu-F7-1-F-0290
Museq_F7_1	F7	Zm00011a027823	3	224434520	224434528	Col_02	15	8	3610	F-0290	BonnMu-F7-1-F-0290
Museq_F7_1	F7	Zm00011a027831	1	49534926	49534934	Row_17	37	37	6461	F-0392	BonnMu-F7-1-F-0392
Museq_F7_1	F7	Zm00011a027831	1	49534926	49534934	Col_08	29	33	6461	F-0392	BonnMu-F7-1-F-0392
Museq_F7_1	F7	Zm00011a027899	1	329445553	329445561	Row_24	15	7	4527	F-0575	BonnMu-F7-1-F-0575
Museq_F7_1	F7	Zm00011a027899	1	329445553	329445561	Col_23	25	23	4527	F-0575	BonnMu-F7-1-F-0575
Museq_F7_1	F7	Zm00011a028007	9	48794609	48794617	Row_06	3	2	9173	F-0144	BonnMu-F7-1-F-0144
Museq_F7_1	F7	Zm00011a028007	9	48794609	48794617	Col_24	2	5	9173	F-0144	BonnMu-F7-1-F-0144
Museq_F7_1	F7	Zm00011a028011	4	175747257	175747265	Row_23	2	2	2309	F-0539	BonnMu-F7-1-F-0539
Museq_F7_1	F7	Zm00011a028011	4	175747257	175747265	Col_11	4	9	2309	F-0539	BonnMu-F7-1-F-0539
Museq_F7_1	F7	Zm00011a028017	2	56708722	56708730	Row_13	8	9	35254	F-0291	BonnMu-F7-1-F-0291
Museq_F7_1	F7	Zm00011a028017	2	56708722	56708730	Col_03	20	6	35254	F-0291	BonnMu-F7-1-F-0291
Museq_F7_1	F7	Zm00011a028017	2	56709308	56709316	Row_07	13	10	35254	F-0168	BonnMu-F7-1-F-0168
Museq_F7_1	F7	Zm00011a028017	2	56709308	56709316	Col_24	18	8	35254	F-0168	BonnMu-F7-1-F-0168
Museq_F7_1	F7	Zm00011a028028	4	200062602	200062610	Row_19	9	4	951	F-0451	BonnMu-F7-1-F-0451
Museq_F7_1	F7	Zm00011a028028	4	200062602	200062610	Col_19	3	2	951	F-0451	BonnMu-F7-1-F-0451
Museq_F7_1	F7	Zm00011a028028	4	200063114	200063122	Row_11	2	3	951	F-0244	BonnMu-F7-1-F-0244
Museq_F7_1	F7	Zm00011a028028	4	200063114	200063122	Col_04	2	4	951	F-0244	BonnMu-F7-1-F-0244
Museq_F7_1	F7	Zm00011a028028	4	200063384	200063392	Row_21	10	5	951	F-0498	BonnMu-F7-1-F-0498
Museq_F7_1	F7	Zm00011a028028	4	200063384	200063392	Col_18	3	2	951	F-0498	BonnMu-F7-1-F-0498
Museq_F7_1	F7	Zm00011a028033	1	26749934	26749942	Row_02	9	8	2382	F-0039	BonnMu-F7-1-F-0039
Museq_F7_1	F7	Zm00011a028033	1	26749934	26749942	Col_15	4	7	2382	F-0039	BonnMu-F7-1-F-0039
Museq_F7_1	F7	Zm00011a028033	1	26750422	26750430	Row_02	3	3	2382	F-0041	BonnMu-F7-1-F-0041
Museq_F7_1	F7	Zm00011a028033	1	26750422	26750430	Col_17	6	2	2382	F-0041	BonnMu-F7-1-F-0041
Museq_F7_1	F7	Zm00011a028106	7	162823017	162823025	Row_08	11	16	2778	F-0175	BonnMu-F7-1-F-0175
Museq_F7_1	F7	Zm00011a028106	7	162823017	162823025	Col_07	20	23	2778	F-0175	BonnMu-F7-1-F-0175
Museq_F7_1	F7	Zm00011a028109	3	234419262	234419270	Row_19	9	12	837	F-0439	BonnMu-F7-1-F-0439
Museq_F7_1	F7	Zm00011a028109	3	234419262	234419270	Col_07	21	9	837	F-0439	BonnMu-F7-1-F-0439
Museq_F7_1	F7	Zm00011a028112	8	15200092	15200100	Row_04	13	8	2128	F-0091	BonnMu-F7-1-F-0091
Museq_F7_1	F7	Zm00011a028112	8	15200092	15200100	Col_19	13	7	2128	F-0091	BonnMu-F7-1-F-0091
Museq_F7_1	F7	Zm00011a028112	8	15200123	15200131	Row_24	60	49	2128	F-0565	BonnMu-F7-1-F-0565
Museq_F7_1	F7	Zm00011a028112	8	15200123	15200131	Col_13	25	37	2128	F-0565	BonnMu-F7-1-F-0565
Museq_F7_1	F7	Zm00011a028117	8	165170034	165170042	Row_23	3	3	3333	F-0539	BonnMu-F7-1-F-0539
Museq_F7_1	F7	Zm00011a028117	8	165170034	165170042	Col_11	4	6	3333	F-0539	BonnMu-F7-1-F-0539
Museq_F7_1	F7	Zm00011a028118	5	61490078	61490086	Row_12	4	4	10950	F-0269	BonnMu-F7-1-F-0269
Museq_F7_1	F7	Zm00011a028118	5	61490078	61490086	Col_05	3	7	10950	F-0269	BonnMu-F7-1-F-0269
Museq_F7_1	F7	Zm00011a028173	1	9038550	9038558	Row_09	17	12	2481	F-0215	BonnMu-F7-1-F-0215
Museq_F7_1	F7	Zm00011a028173	1	9038550	9038558	Col_23	46	45	2481	F-0215	BonnMu-F7-1-F-0215
Museq_F7_1	F7	Zm00011a028197	1	10576808	10576816	Row_22	73	15	3258	F-0517	BonnMu-F7-1-F-0517
Museq_F7_1	F7	Zm00011a028197	1	10576808	10576816	Col_13	38	12	3258	F-0517	BonnMu-F7-1-F-0517
Museq_F7_1	F7	Zm00011a028200	7	124291729	124291737	Row_17	11	6	6888	F-0402	BonnMu-F7-1-F-0402
Museq_F7_1	F7	Zm00011a028200	7	124291729	124291737	Col_18	4	5	6888	F-0402	BonnMu-F7-1-F-0402
Museq_F7_1	F7	Zm00011a028209	3	250060360	250060368	Row_08	24	9	4454	F-0174	BonnMu-F7-1-F-0174
Museq_F7_1	F7	Zm00011a028209	3	250060360	250060368	Col_06	22	17	4454	F-0174	BonnMu-F7-1-F-0174
Museq_F7_1	F7	Zm00011a028230	8	176707839	176707847	Row_04	2	4	2951	F-0085	BonnMu-F7-1-F-0085
Museq_F7_1	F7	Zm00011a028230	8	176707839	176707847	Col_13	4	3	2951	F-0085	BonnMu-F7-1-F-0085
Museq_F7_1	F7	Zm00011a028267	2	88278050	88278058	Row_02	2	2	24310	F-0035	BonnMu-F7-1-F-0035
Museq_F7_1	F7	Zm00011a028267	2	88278050	88278058	Col_11	6	6	24310	F-0035	BonnMu-F7-1-F-0035
Museq_F7_1	F7	Zm00011a028267	2	88278578	88278586	Row_07	3	5	24310	F-0167	BonnMu-F7-1-F-0167
Museq_F7_1	F7	Zm00011a028267	2	88278578	88278586	Col_23	5	8	24310	F-0167	BonnMu-F7-1-F-0167
Museq_F7_1	F7	Zm00011a028282	1	21326183	21326191	Row_11	12	14	18436	F-0261	BonnMu-F7-1-F-0261
Museq_F7_1	F7	Zm00011a028282	1	21326183	21326191	Col_21	19	29	18436	F-0261	BonnMu-F7-1-F-0261
Museq_F7_1	F7	Zm00011a028290	3	159832334	159832342	Row_03	6	3	996	F-0058	BonnMu-F7-1-F-0058
Museq_F7_1	F7	Zm00011a028290	3	159832334	159832342	Col_10	9	4	996	F-0058	BonnMu-F7-1-F-0058
Museq_F7_1	F7	Zm00011a028336	8	187021126	187021134	Row_23	47	27	1347	F-0537	BonnMu-F7-1-F-0537
Museq_F7_1	F7	Zm00011a028336	8	187021126	187021134	Col_09	39	41	1347	F-0537	BonnMu-F7-1-F-0537
Museq_F7_1	F7	Zm00011a028412	6	159541851	159541859	Row_19	20	4	7566	F-0435	BonnMu-F7-1-F-0435
Museq_F7_1	F7	Zm00011a028412	6	159541851	159541859	Col_03	32	8	7566	F-0435	BonnMu-F7-1-F-0435
Museq_F7_1	F7	Zm00011a028438	1	235586117	235586125	Row_19	6	2	2914	F-0450	BonnMu-F7-1-F-0450
Museq_F7_1	F7	Zm00011a028438	1	235586117	235586125	Col_18	5	7	2914	F-0450	BonnMu-F7-1-F-0450
Museq_F7_1	F7	Zm00011a028449	8	2181098	2181106	Row_11	2	4	1363	F-0261	BonnMu-F7-1-F-0261
Museq_F7_1	F7	Zm00011a028449	8	2181098	2181106	Col_21	8	11	1363	F-0261	BonnMu-F7-1-F-0261
Museq_F7_1	F7	Zm00011a028453	1	96109501	96109509	Row_15	3	6	1492	F-0350	BonnMu-F7-1-F-0350
Museq_F7_1	F7	Zm00011a028453	1	96109501	96109509	Col_14	4	2	1492	F-0350	BonnMu-F7-1-F-0350
Museq_F7_1	F7	Zm00011a028464	5	214016309	214016317	Row_11	2	2	546	F-0257	BonnMu-F7-1-F-0257
Museq_F7_1	F7	Zm00011a028464	5	214016309	214016317	Col_17	3	9	546	F-0257	BonnMu-F7-1-F-0257
Museq_F7_1	F7	Zm00011a028540	1	215341975	215341983	Row_04	3	4	2053	F-0087	BonnMu-F7-1-F-0087
Museq_F7_1	F7	Zm00011a028540	1	215341975	215341983	Col_15	12	3	2053	F-0087	BonnMu-F7-1-F-0087
Museq_F7_1	F7	Zm00011a028621	1	254706898	254706906	Row_06	3	3	1557	F-0124	BonnMu-F7-1-F-0124
Museq_F7_1	F7	Zm00011a028621	1	254706898	254706906	Col_04	2	9	1557	F-0124	BonnMu-F7-1-F-0124
Museq_F7_1	F7	Zm00011a028656	2	228689122	228689130	Row_18	10	11	1019	F-0426	BonnMu-F7-1-F-0426
Museq_F7_1	F7	Zm00011a028656	2	228689122	228689130	Col_18	17	11	1019	F-0426	BonnMu-F7-1-F-0426
Museq_F7_1	F7	Zm00011a028664	4	151319927	151319935	Row_04	3	2	2461	F-0079	BonnMu-F7-1-F-0079
Museq_F7_1	F7	Zm00011a028664	4	151319927	151319935	Col_07	7	4	2461	F-0079	BonnMu-F7-1-F-0079
Museq_F7_1	F7	Zm00011a028683	3	181117661	181117669	Row_18	4	4	2588	F-0424	BonnMu-F7-1-F-0424
Museq_F7_1	F7	Zm00011a028683	3	181117661	181117669	Col_16	6	8	2588	F-0424	BonnMu-F7-1-F-0424
Museq_F7_1	F7	Zm00011a028739	1	30938425	30938433	Row_05	7	4	2945	F-0120	BonnMu-F7-1-F-0120
Museq_F7_1	F7	Zm00011a028739	1	30938425	30938433	Col_24	7	8	2945	F-0120	BonnMu-F7-1-F-0120
Museq_F7_1	F7	Zm00011a028760	3	43358517	43358525	Row_01	9	5	24772	F-0022	BonnMu-F7-1-F-0022
Museq_F7_1	F7	Zm00011a028760	3	43358517	43358525	Col_22	2	4	24772	F-0022	BonnMu-F7-1-F-0022
Museq_F7_1	F7	Zm00011a028762	2	8660847	8660855	Row_14	12	2	5165	F-0321	BonnMu-F7-1-F-0321
Museq_F7_1	F7	Zm00011a028762	2	8660847	8660855	Col_09	6	8	5165	F-0321	BonnMu-F7-1-F-0321
Museq_F7_1	F7	Zm00011a028822	2	27648593	27648601	Row_04	18	2	4713	F-0093	BonnMu-F7-1-F-0093
Museq_F7_1	F7	Zm00011a028822	2	27648593	27648601	Col_21	4	8	4713	F-0093	BonnMu-F7-1-F-0093
Museq_F7_1	F7	Zm00011a028838	3	213600947	213600955	Row_07	20	42	5613	F-0160	BonnMu-F7-1-F-0160
Museq_F7_1	F7	Zm00011a028838	3	213600947	213600955	Col_16	16	33	5613	F-0160	BonnMu-F7-1-F-0160
Museq_F7_1	F7	Zm00011a028907	3	256080195	256080203	Row_09	3	7	10680	F-0199	BonnMu-F7-1-F-0199
Museq_F7_1	F7	Zm00011a028907	3	256080195	256080203	Col_07	2	3	10680	F-0199	BonnMu-F7-1-F-0199
Museq_F7_1	F7	Zm00011a028971	2	215524621	215524629	Row_02	3	7	3750	F-0041	BonnMu-F7-1-F-0041
Museq_F7_1	F7	Zm00011a028971	2	215524621	215524629	Col_17	2	2	3750	F-0041	BonnMu-F7-1-F-0041
Museq_F7_1	F7	Zm00011a029027	4	263570325	263570333	Row_17	7	7	2978	F-0402	BonnMu-F7-1-F-0402
Museq_F7_1	F7	Zm00011a029027	4	263570325	263570333	Col_18	10	10	2978	F-0402	BonnMu-F7-1-F-0402
Museq_F7_1	F7	Zm00011a029027	4	263572541	263572549	Row_04	2	4	2978	F-0078	BonnMu-F7-1-F-0078
Museq_F7_1	F7	Zm00011a029027	4	263572541	263572549	Col_06	4	4	2978	F-0078	BonnMu-F7-1-F-0078
Museq_F7_1	F7	Zm00011a029032	5	236754138	236754146	Row_19	2	6	1380	F-0447	BonnMu-F7-1-F-0447
Museq_F7_1	F7	Zm00011a029032	5	236754138	236754146	Col_15	3	2	1380	F-0447	BonnMu-F7-1-F-0447
Museq_F7_1	F7	Zm00011a029032	5	236754313	236754321	Row_20	4	10	1380	F-0474	BonnMu-F7-1-F-0474
Museq_F7_1	F7	Zm00011a029032	5	236754313	236754321	Col_18	7	6	1380	F-0474	BonnMu-F7-1-F-0474
Museq_F7_1	F7	Zm00011a029032	5	236754370	236754378	Row_13	2	3	1380	F-0302	BonnMu-F7-1-F-0302
Museq_F7_1	F7	Zm00011a029032	5	236754370	236754378	Col_14	2	3	1380	F-0302	BonnMu-F7-1-F-0302
Museq_F7_1	F7	Zm00011a029032	5	236755394	236755402	Row_13	2	4	1380	F-0299	BonnMu-F7-1-F-0299
Museq_F7_1	F7	Zm00011a029032	5	236755394	236755402	Col_11	7	11	1380	F-0299	BonnMu-F7-1-F-0299
Museq_F7_1	F7	Zm00011a029042	9	144692329	144692337	Row_20	13	2	3437	F-0479	BonnMu-F7-1-F-0479
Museq_F7_1	F7	Zm00011a029042	9	144692329	144692337	Col_23	6	2	3437	F-0479	BonnMu-F7-1-F-0479
Museq_F7_1	F7	Zm00011a029042	9	144692905	144692913	Row_12	4	14	3437	F-0287	BonnMu-F7-1-F-0287
Museq_F7_1	F7	Zm00011a029042	9	144692905	144692913	Col_23	10	3	3437	F-0287	BonnMu-F7-1-F-0287
Museq_F7_1	F7	Zm00011a029136	7	41864500	41864508	Row_06	12	4	1056	F-0123	BonnMu-F7-1-F-0123
Museq_F7_1	F7	Zm00011a029136	7	41864500	41864508	Col_03	10	9	1056	F-0123	BonnMu-F7-1-F-0123
Museq_F7_1	F7	Zm00011a029171	8	147027465	147027473	Row_12	4	3	2053	F-0270	BonnMu-F7-1-F-0270
Museq_F7_1	F7	Zm00011a029171	8	147027465	147027473	Col_06	4	7	2053	F-0270	BonnMu-F7-1-F-0270
Museq_F7_1	F7	Zm00011a029171	8	147027790	147027798	Row_24	2	5	2053	F-0563	BonnMu-F7-1-F-0563
Museq_F7_1	F7	Zm00011a029171	8	147027790	147027798	Col_11	3	3	2053	F-0563	BonnMu-F7-1-F-0563
Museq_F7_1	F7	Zm00011a029171	8	147027803	147027811	Row_10	58	51	2053	F-0230	BonnMu-F7-1-F-0230
Museq_F7_1	F7	Zm00011a029171	8	147027803	147027811	Col_14	70	41	2053	F-0230	BonnMu-F7-1-F-0230
Museq_F7_1	F7	Zm00011a029171	8	147028197	147028205	Row_10	7	9	2053	F-0234	BonnMu-F7-1-F-0234
Museq_F7_1	F7	Zm00011a029171	8	147028197	147028205	Col_18	9	11	2053	F-0234	BonnMu-F7-1-F-0234
Museq_F7_1	F7	Zm00011a029171	8	147028683	147028691	Row_08	2	2	2053	F-0169	BonnMu-F7-1-F-0169
Museq_F7_1	F7	Zm00011a029171	8	147028683	147028691	Col_01	16	9	2053	F-0169	BonnMu-F7-1-F-0169
Museq_F7_1	F7	Zm00011a029191	9	87600168	87600176	Row_21	8	4	3730	F-0491	BonnMu-F7-1-F-0491
Museq_F7_1	F7	Zm00011a029191	9	87600168	87600176	Col_11	10	4	3730	F-0491	BonnMu-F7-1-F-0491
Museq_F7_1	F7	Zm00011a029254	9	29724462	29724470	Row_02	2	3	591	F-0045	BonnMu-F7-1-F-0045
Museq_F7_1	F7	Zm00011a029254	9	29724462	29724470	Col_21	11	5	591	F-0045	BonnMu-F7-1-F-0045
Museq_F7_1	F7	Zm00011a029292	4	178121526	178121534	Row_23	3	3	4284	F-0550	BonnMu-F7-1-F-0550
Museq_F7_1	F7	Zm00011a029292	4	178121526	178121534	Col_22	5	3	4284	F-0550	BonnMu-F7-1-F-0550
Museq_F7_1	F7	Zm00011a029294	6	1576248	1576256	Row_24	3	18	3313	F-0570	BonnMu-F7-1-F-0570
Museq_F7_1	F7	Zm00011a029294	6	1576248	1576256	Col_18	9	21	3313	F-0570	BonnMu-F7-1-F-0570
Museq_F7_1	F7	Zm00011a029294	6	1577053	1577061	Row_15	7	9	3313	F-0347	BonnMu-F7-1-F-0347
Museq_F7_1	F7	Zm00011a029294	6	1577053	1577061	Col_11	5	2	3313	F-0347	BonnMu-F7-1-F-0347
Museq_F7_1	F7	Zm00011a029310	5	235409064	235409072	Row_05	9	2	2359	F-0113	BonnMu-F7-1-F-0113
Museq_F7_1	F7	Zm00011a029310	5	235409064	235409072	Col_17	8	3	2359	F-0113	BonnMu-F7-1-F-0113
Museq_F7_1	F7	Zm00011a029371	6	147794639	147794647	Row_07	24	27	4990	F-0163	BonnMu-F7-1-F-0163
Museq_F7_1	F7	Zm00011a029371	6	147794639	147794647	Col_19	16	5	4990	F-0163	BonnMu-F7-1-F-0163
Museq_F7_1	F7	Zm00011a029371	6	147795045	147795053	Row_04	22	32	4990	F-0081	BonnMu-F7-1-F-0081
Museq_F7_1	F7	Zm00011a029371	6	147795045	147795053	Col_09	59	54	4990	F-0081	BonnMu-F7-1-F-0081
Museq_F7_1	F7	Zm00011a029378	1	303041239	303041247	Row_01	7	10	5239	F-0018	BonnMu-F7-1-F-0018
Museq_F7_1	F7	Zm00011a029378	1	303041239	303041247	Col_18	13	8	5239	F-0018	BonnMu-F7-1-F-0018
Museq_F7_1	F7	Zm00011a029472	9	7072801	7072809	Row_12	6	3	4598	F-0266	BonnMu-F7-1-F-0266
Museq_F7_1	F7	Zm00011a029472	9	7072801	7072809	Col_02	4	2	4598	F-0266	BonnMu-F7-1-F-0266
Museq_F7_1	F7	Zm00011a029474	8	157318806	157318814	Row_11	3	3	2932	F-0259	BonnMu-F7-1-F-0259
Museq_F7_1	F7	Zm00011a029474	8	157318806	157318814	Col_19	13	12	2932	F-0259	BonnMu-F7-1-F-0259
Museq_F7_1	F7	Zm00011a029508	2	229202802	229202810	Row_05	13	31	8880	F-0116	BonnMu-F7-1-F-0116
Museq_F7_1	F7	Zm00011a029508	2	229202802	229202810	Col_20	18	28	8880	F-0116	BonnMu-F7-1-F-0116
Museq_F7_1	F7	Zm00011a029508	2	229208724	229208732	Row_05	6	2	8880	F-0115	BonnMu-F7-1-F-0115
Museq_F7_1	F7	Zm00011a029508	2	229208724	229208732	Col_19	2	4	8880	F-0115	BonnMu-F7-1-F-0115
Museq_F7_1	F7	Zm00011a029540	5	192079613	192079621	Row_05	7	2	1563	F-0105	BonnMu-F7-1-F-0105
Museq_F7_1	F7	Zm00011a029540	5	192079613	192079621	Col_09	12	2	1563	F-0105	BonnMu-F7-1-F-0105
Museq_F7_1	F7	Zm00011a029540	5	192079632	192079640	Row_12	7	10	1563	F-0272	BonnMu-F7-1-F-0272
Museq_F7_1	F7	Zm00011a029540	5	192079632	192079640	Col_08	7	10	1563	F-0272	BonnMu-F7-1-F-0272
Museq_F7_1	F7	Zm00011a029545	3	205479654	205479662	Row_11	3	8	2114	F-0255	BonnMu-F7-1-F-0255
Museq_F7_1	F7	Zm00011a029545	3	205479654	205479662	Col_15	7	4	2114	F-0255	BonnMu-F7-1-F-0255
Museq_F7_1	F7	Zm00011a029553	4	257141103	257141111	Row_11	3	13	1449	F-0254	BonnMu-F7-1-F-0254
Museq_F7_1	F7	Zm00011a029553	4	257141103	257141111	Col_14	12	10	1449	F-0254	BonnMu-F7-1-F-0254
Museq_F7_1	F7	Zm00011a029602	9	123316111	123316119	Row_13	7	2	9762	F-0289	BonnMu-F7-1-F-0289
Museq_F7_1	F7	Zm00011a029602	9	123316111	123316119	Col_01	2	7	9762	F-0289	BonnMu-F7-1-F-0289
Museq_F7_1	F7	Zm00011a029606	6	127065564	127065572	Row_09	3	8	3639	F-0209	BonnMu-F7-1-F-0209
Museq_F7_1	F7	Zm00011a029606	6	127065564	127065572	Col_17	6	6	3639	F-0209	BonnMu-F7-1-F-0209
Museq_F7_1	F7	Zm00011a029606	6	127065914	127065922	Row_19	7	4	3639	F-0435	BonnMu-F7-1-F-0435
Museq_F7_1	F7	Zm00011a029606	6	127065914	127065922	Col_03	11	5	3639	F-0435	BonnMu-F7-1-F-0435
Museq_F7_1	F7	Zm00011a029636	7	191506201	191506209	Row_02	2	2	11450	F-0036	BonnMu-F7-1-F-0036
Museq_F7_1	F7	Zm00011a029636	7	191506201	191506209	Col_12	7	3	11450	F-0036	BonnMu-F7-1-F-0036
Museq_F7_1	F7	Zm00011a029650	9	148933443	148933451	Row_18	3	3	4645	F-0409	BonnMu-F7-1-F-0409
Museq_F7_1	F7	Zm00011a029650	9	148933443	148933451	Col_01	2	7	4645	F-0409	BonnMu-F7-1-F-0409
Museq_F7_1	F7	Zm00011a029675	5	16128337	16128345	Row_10	3	4	3626	F-0233	BonnMu-F7-1-F-0233
Museq_F7_1	F7	Zm00011a029675	5	16128337	16128345	Col_17	17	3	3626	F-0233	BonnMu-F7-1-F-0233
Museq_F7_1	F7	Zm00011a029679	9	152336053	152336061	Row_13	2	2	2073	F-0301	BonnMu-F7-1-F-0301
Museq_F7_1	F7	Zm00011a029679	9	152336053	152336061	Col_13	5	3	2073	F-0301	BonnMu-F7-1-F-0301
Museq_F7_1	F7	Zm00011a029734	4	266410691	266410699	Row_10	7	5	2609	F-0223	BonnMu-F7-1-F-0223
Museq_F7_1	F7	Zm00011a029734	4	266410691	266410699	Col_07	3	10	2609	F-0223	BonnMu-F7-1-F-0223
Museq_F7_1	F7	Zm00011a029783	8	68678581	68678589	Row_24	14	4	3077	F-0558	BonnMu-F7-1-F-0558
Museq_F7_1	F7	Zm00011a029783	8	68678581	68678589	Col_06	13	9	3077	F-0558	BonnMu-F7-1-F-0558
Museq_F7_1	F7	Zm00011a029783	8	68679268	68679276	Row_05	5	9	3077	F-0118	BonnMu-F7-1-F-0118
Museq_F7_1	F7	Zm00011a029783	8	68679268	68679276	Col_22	2	3	3077	F-0118	BonnMu-F7-1-F-0118
Museq_F7_1	F7	Zm00011a029792	9	153512670	153512678	Row_12	5	13	11238	F-0276	BonnMu-F7-1-F-0276
Museq_F7_1	F7	Zm00011a029792	9	153512670	153512678	Col_12	2	4	11238	F-0276	BonnMu-F7-1-F-0276
Museq_F7_1	F7	Zm00011a029792	9	153513567	153513575	Row_06	16	16	11238	F-0138	BonnMu-F7-1-F-0138
Museq_F7_1	F7	Zm00011a029792	9	153513567	153513575	Col_18	19	36	11238	F-0138	BonnMu-F7-1-F-0138
Museq_F7_1	F7	Zm00011a029855	5	229172764	229172772	Row_24	10	4	21718	F-0563	BonnMu-F7-1-F-0563
Museq_F7_1	F7	Zm00011a029855	5	229172764	229172772	Col_11	7	5	21718	F-0563	BonnMu-F7-1-F-0563
Museq_F7_1	F7	Zm00011a029855	5	229175931	229175939	Row_17	61	63	21718	F-0407	BonnMu-F7-1-F-0407
Museq_F7_1	F7	Zm00011a029855	5	229175931	229175939	Col_23	71	99	21718	F-0407	BonnMu-F7-1-F-0407
Museq_F7_1	F7	Zm00011a029882	4	245200342	245200350	Row_19	11	5	7655	F-0447	BonnMu-F7-1-F-0447
Museq_F7_1	F7	Zm00011a029882	4	245200342	245200350	Col_15	2	5	7655	F-0447	BonnMu-F7-1-F-0447
Museq_F7_1	F7	Zm00011a029886	2	7434448	7434456	Row_18	24	41	2448	F-0429	BonnMu-F7-1-F-0429
Museq_F7_1	F7	Zm00011a029886	2	7434448	7434456	Col_21	43	49	2448	F-0429	BonnMu-F7-1-F-0429
Museq_F7_1	F7	Zm00011a029962	5	233207387	233207395	Row_24	5	2	2283	F-0569	BonnMu-F7-1-F-0569
Museq_F7_1	F7	Zm00011a029962	5	233207387	233207395	Col_17	4	4	2283	F-0569	BonnMu-F7-1-F-0569
Museq_F7_1	F7	Zm00011a029962	5	233207691	233207699	Row_03	7	6	2283	F-0060	BonnMu-F7-1-F-0060
Museq_F7_1	F7	Zm00011a029962	5	233207691	233207699	Col_12	14	20	2283	F-0060	BonnMu-F7-1-F-0060
Museq_F7_1	F7	Zm00011a029968	5	63757222	63757230	Row_02	32	31	11182	F-0039	BonnMu-F7-1-F-0039
Museq_F7_1	F7	Zm00011a029968	5	63757222	63757230	Col_15	56	41	11182	F-0039	BonnMu-F7-1-F-0039
Museq_F7_1	F7	Zm00011a029991	3	246563458	246563466	Row_12	4	4	1998	F-0266	BonnMu-F7-1-F-0266
Museq_F7_1	F7	Zm00011a029991	3	246563458	246563466	Col_02	9	8	1998	F-0266	BonnMu-F7-1-F-0266
Museq_F7_1	F7	Zm00011a030010	2	67116757	67116765	Row_22	9	14	4914	F-0526	BonnMu-F7-1-F-0526
Museq_F7_1	F7	Zm00011a030010	2	67116757	67116765	Col_22	3	9	4914	F-0526	BonnMu-F7-1-F-0526
Museq_F7_1	F7	Zm00011a030033	3	231773559	231773567	Row_21	2	3	9308	F-0482	BonnMu-F7-1-F-0482
Museq_F7_1	F7	Zm00011a030033	3	231773559	231773567	Col_02	6	4	9308	F-0482	BonnMu-F7-1-F-0482
Museq_F7_1	F7	Zm00011a030033	3	231773790	231773798	Row_21	13	14	9308	F-0497	BonnMu-F7-1-F-0497
Museq_F7_1	F7	Zm00011a030033	3	231773790	231773798	Col_17	6	19	9308	F-0497	BonnMu-F7-1-F-0497
Museq_F7_1	F7	Zm00011a030036	5	194017561	194017569	Row_22	3	6	9201	F-0507	BonnMu-F7-1-F-0507
Museq_F7_1	F7	Zm00011a030036	5	194017561	194017569	Col_03	2	5	9201	F-0507	BonnMu-F7-1-F-0507
Museq_F7_1	F7	Zm00011a030041	1	89520583	89520591	Row_06	4	8	4957	F-0136	BonnMu-F7-1-F-0136
Museq_F7_1	F7	Zm00011a030041	1	89520583	89520591	Col_16	4	7	4957	F-0136	BonnMu-F7-1-F-0136
Museq_F7_1	F7	Zm00011a030045	9	5096459	5096467	Row_23	8	3	86787	F-0547	BonnMu-F7-1-F-0547
Museq_F7_1	F7	Zm00011a030045	9	5096459	5096467	Col_19	4	5	86787	F-0547	BonnMu-F7-1-F-0547
Museq_F7_1	F7	Zm00011a030045	9	5096534	5096542	Row_01	24	6	86787	F-0020	BonnMu-F7-1-F-0020
Museq_F7_1	F7	Zm00011a030045	9	5096534	5096542	Col_20	25	10	86787	F-0020	BonnMu-F7-1-F-0020
Museq_F7_1	F7	Zm00011a030070	1	66839544	66839552	Row_21	16	4	1611	F-0489	BonnMu-F7-1-F-0489
Museq_F7_1	F7	Zm00011a030070	1	66839544	66839552	Col_09	10	2	1611	F-0489	BonnMu-F7-1-F-0489
Museq_F7_1	F7	Zm00011a030073	1	178142105	178142113	Row_12	31	34	18023	F-0283	BonnMu-F7-1-F-0283
Museq_F7_1	F7	Zm00011a030073	1	178142105	178142113	Col_19	18	20	18023	F-0283	BonnMu-F7-1-F-0283
Museq_F7_1	F7	Zm00011a030186	8	85784995	85785003	Row_21	9	7	2736	F-0483	BonnMu-F7-1-F-0483
Museq_F7_1	F7	Zm00011a030186	8	85784995	85785003	Col_03	4	13	2736	F-0483	BonnMu-F7-1-F-0483
Museq_F7_1	F7	Zm00011a030199	10	87244770	87244778	Row_12	7	2	6830	F-0275	BonnMu-F7-1-F-0275
Museq_F7_1	F7	Zm00011a030199	10	87244770	87244778	Col_11	2	3	6830	F-0275	BonnMu-F7-1-F-0275
Museq_F7_1	F7	Zm00011a030212	6	143295514	143295522	Row_02	12	2	2490	F-0038	BonnMu-F7-1-F-0038
Museq_F7_1	F7	Zm00011a030212	6	143295514	143295522	Col_14	11	3	2490	F-0038	BonnMu-F7-1-F-0038
Museq_F7_1	F7	Zm00011a030213	2	50934627	50934635	Row_18	35	10	44681	F-0415	BonnMu-F7-1-F-0415
Museq_F7_1	F7	Zm00011a030213	2	50934627	50934635	Col_07	58	43	44681	F-0415	BonnMu-F7-1-F-0415
Museq_F7_1	F7	Zm00011a030243	7	171211961	171211969	Row_18	7	6	10568	F-0432	BonnMu-F7-1-F-0432
Museq_F7_1	F7	Zm00011a030243	7	171211961	171211969	Col_24	12	13	10568	F-0432	BonnMu-F7-1-F-0432
Museq_F7_1	F7	Zm00011a030243	7	171212071	171212079	Row_07	38	18	10568	F-0157	BonnMu-F7-1-F-0157
Museq_F7_1	F7	Zm00011a030243	7	171212071	171212079	Col_13	26	21	10568	F-0157	BonnMu-F7-1-F-0157
Museq_F7_1	F7	Zm00011a030243	7	171212175	171212183	Row_09	12	2	10568	F-0210	BonnMu-F7-1-F-0210
Museq_F7_1	F7	Zm00011a030243	7	171212175	171212183	Col_18	6	3	10568	F-0210	BonnMu-F7-1-F-0210
Museq_F7_1	F7	Zm00011a030257	5	25869859	25869867	Row_22	5	5	4180	F-0526	BonnMu-F7-1-F-0526
Museq_F7_1	F7	Zm00011a030257	5	25869859	25869867	Col_22	5	2	4180	F-0526	BonnMu-F7-1-F-0526
Museq_F7_1	F7	Zm00011a030330	10	81014845	81014853	Row_09	24	11	954	F-0200	BonnMu-F7-1-F-0200
Museq_F7_1	F7	Zm00011a030330	10	81014845	81014853	Col_08	92	28	954	F-0200	BonnMu-F7-1-F-0200
Museq_F7_1	F7	Zm00011a030337	3	165578778	165578786	Row_20	32	12	7164	F-0471	BonnMu-F7-1-F-0471
Museq_F7_1	F7	Zm00011a030337	3	165578778	165578786	Col_15	33	36	7164	F-0471	BonnMu-F7-1-F-0471
Museq_F7_1	F7	Zm00011a030427	4	204587937	204587945	Row_22	43	23	4479	F-0505	BonnMu-F7-1-F-0505
Museq_F7_1	F7	Zm00011a030427	4	204587937	204587945	Col_01	11	10	4479	F-0505	BonnMu-F7-1-F-0505
Museq_F7_1	F7	Zm00011a030436	6	83915813	83915821	Row_24	4	4	5909	F-0559	BonnMu-F7-1-F-0559
Museq_F7_1	F7	Zm00011a030436	6	83915813	83915821	Col_07	2	2	5909	F-0559	BonnMu-F7-1-F-0559
Museq_F7_1	F7	Zm00011a030436	6	83915814	83915822	Row_21	5	3	5909	F-0494	BonnMu-F7-1-F-0494
Museq_F7_1	F7	Zm00011a030436	6	83915814	83915822	Col_14	2	4	5909	F-0494	BonnMu-F7-1-F-0494
Museq_F7_1	F7	Zm00011a030457	5	196494852	196494860	Row_20	6	5	1512	F-0478	BonnMu-F7-1-F-0478
Museq_F7_1	F7	Zm00011a030457	5	196494852	196494860	Col_22	2	2	1512	F-0478	BonnMu-F7-1-F-0478
Museq_F7_1	F7	Zm00011a030457	5	196495108	196495116	Row_23	3	2	1512	F-0538	BonnMu-F7-1-F-0538
Museq_F7_1	F7	Zm00011a030457	5	196495108	196495116	Col_10	5	3	1512	F-0538	BonnMu-F7-1-F-0538
Museq_F7_1	F7	Zm00011a030494	8	172289234	172289242	Row_18	11	7	3316	F-0432	BonnMu-F7-1-F-0432
Museq_F7_1	F7	Zm00011a030494	8	172289234	172289242	Col_24	20	15	3316	F-0432	BonnMu-F7-1-F-0432
Museq_F7_1	F7	Zm00011a030551	5	67332837	67332845	Row_23	3	5	1453	F-0532	BonnMu-F7-1-F-0532
Museq_F7_1	F7	Zm00011a030551	5	67332837	67332845	Col_04	6	7	1453	F-0532	BonnMu-F7-1-F-0532
Museq_F7_1	F7	Zm00011a030551	5	67332959	67332967	Row_01	12	7	1453	F-0014	BonnMu-F7-1-F-0014
Museq_F7_1	F7	Zm00011a030551	5	67332959	67332967	Col_14	13	6	1453	F-0014	BonnMu-F7-1-F-0014
Museq_F7_1	F7	Zm00011a030559	6	78255143	78255151	Row_15	34	20	5120	F-0340	BonnMu-F7-1-F-0340
Museq_F7_1	F7	Zm00011a030559	6	78255143	78255151	Col_04	13	19	5120	F-0340	BonnMu-F7-1-F-0340
Museq_F7_1	F7	Zm00011a030559	6	78255393	78255401	Row_06	29	36	5120	F-0130	BonnMu-F7-1-F-0130
Museq_F7_1	F7	Zm00011a030559	6	78255393	78255401	Col_10	50	18	5120	F-0130	BonnMu-F7-1-F-0130
Museq_F7_1	F7	Zm00011a030573	1	43623834	43623842	Row_20	6	3	2523	F-0460	BonnMu-F7-1-F-0460
Museq_F7_1	F7	Zm00011a030573	1	43623834	43623842	Col_04	9	3	2523	F-0460	BonnMu-F7-1-F-0460
Museq_F7_1	F7	Zm00011a030573	1	43624501	43624509	Row_23	8	7	2523	F-0532	BonnMu-F7-1-F-0532
Museq_F7_1	F7	Zm00011a030573	1	43624501	43624509	Col_04	5	4	2523	F-0532	BonnMu-F7-1-F-0532
Museq_F7_1	F7	Zm00011a030592	2	234760168	234760176	Row_23	8	7	1131	F-0550	BonnMu-F7-1-F-0550
Museq_F7_1	F7	Zm00011a030592	2	234760168	234760176	Col_22	17	21	1131	F-0550	BonnMu-F7-1-F-0550
Museq_F7_1	F7	Zm00011a030592	2	234760403	234760411	Row_20	7	2	1131	F-0463	BonnMu-F7-1-F-0463
Museq_F7_1	F7	Zm00011a030592	2	234760403	234760411	Col_07	7	7	1131	F-0463	BonnMu-F7-1-F-0463
Museq_F7_1	F7	Zm00011a030592	2	234760839	234760847	Row_10	2	4	1131	F-0227	BonnMu-F7-1-F-0227
Museq_F7_1	F7	Zm00011a030592	2	234760839	234760847	Col_11	9	2	1131	F-0227	BonnMu-F7-1-F-0227
Museq_F7_1	F7	Zm00011a030610	10	133435252	133435260	Row_05	8	2	1494	F-0110	BonnMu-F7-1-F-0110
Museq_F7_1	F7	Zm00011a030610	10	133435252	133435260	Col_14	2	3	1494	F-0110	BonnMu-F7-1-F-0110
Museq_F7_1	F7	Zm00011a030730	9	114075958	114075966	Row_11	5	2	1868	F-0248	BonnMu-F7-1-F-0248
Museq_F7_1	F7	Zm00011a030730	9	114075958	114075966	Col_08	11	22	1868	F-0248	BonnMu-F7-1-F-0248
Museq_F7_1	F7	Zm00011a030730	9	114076748	114076756	Row_06	12	8	1868	F-0141	BonnMu-F7-1-F-0141
Museq_F7_1	F7	Zm00011a030730	9	114076748	114076756	Col_21	2	4	1868	F-0141	BonnMu-F7-1-F-0141
Museq_F7_1	F7	Zm00011a030844	1	326030247	326030255	Row_10	6	3	2136	F-0220	BonnMu-F7-1-F-0220
Museq_F7_1	F7	Zm00011a030844	1	326030247	326030255	Col_04	3	5	2136	F-0220	BonnMu-F7-1-F-0220
Museq_F7_1	F7	Zm00011a030873	10	5364876	5364884	Row_23	14	6	4198	F-0548	BonnMu-F7-1-F-0548
Museq_F7_1	F7	Zm00011a030873	10	5364876	5364884	Col_20	21	32	4198	F-0548	BonnMu-F7-1-F-0548
Museq_F7_1	F7	Zm00011a030873	10	5368390	5368398	Row_15	8	21	4198	F-0356	BonnMu-F7-1-F-0356
Museq_F7_1	F7	Zm00011a030873	10	5368390	5368398	Col_20	32	27	4198	F-0356	BonnMu-F7-1-F-0356
Museq_F7_1	F7	Zm00011a030883	5	227578775	227578783	Row_08	7	9	1549	F-0180	BonnMu-F7-1-F-0180
Museq_F7_1	F7	Zm00011a030883	5	227578775	227578783	Col_12	23	27	1549	F-0180	BonnMu-F7-1-F-0180
Museq_F7_1	F7	Zm00011a030886	1	17910327	17910335	Row_24	9	12	1635	F-0565	BonnMu-F7-1-F-0565
Museq_F7_1	F7	Zm00011a030886	1	17910327	17910335	Col_13	13	3	1635	F-0565	BonnMu-F7-1-F-0565
Museq_F7_1	F7	Zm00011a030961	3	252136897	252136905	Row_14	16	23	3203	F-0322	BonnMu-F7-1-F-0322
Museq_F7_1	F7	Zm00011a030961	3	252136897	252136905	Col_10	54	22	3203	F-0322	BonnMu-F7-1-F-0322
Museq_F7_1	F7	Zm00011a031002	8	7208682	7208690	Row_16	5	2	3840	F-0377	BonnMu-F7-1-F-0377
Museq_F7_1	F7	Zm00011a031002	8	7208682	7208690	Col_17	4	4	3840	F-0377	BonnMu-F7-1-F-0377
Museq_F7_1	F7	Zm00011a031025	4	207297718	207297726	Row_22	17	9	1575	F-0513	BonnMu-F7-1-F-0513
Museq_F7_1	F7	Zm00011a031025	4	207297718	207297726	Col_09	13	6	1575	F-0513	BonnMu-F7-1-F-0513
Museq_F7_1	F7	Zm00011a031057	3	166825304	166825312	Row_20	3	9	1443	F-0473	BonnMu-F7-1-F-0473
Museq_F7_1	F7	Zm00011a031057	3	166825304	166825312	Col_17	6	6	1443	F-0473	BonnMu-F7-1-F-0473
Museq_F7_1	F7	Zm00011a031114	scaffold30867	3330054	3330062	Row_03	2	6	1969	F-0058	BonnMu-F7-1-F-0058
Museq_F7_1	F7	Zm00011a031114	scaffold30867	3330054	3330062	Col_10	10	5	1969	F-0058	BonnMu-F7-1-F-0058
Museq_F7_1	F7	Zm00011a031154	8	11450861	11450869	Row_20	11	11	9906	F-0466	BonnMu-F7-1-F-0466
Museq_F7_1	F7	Zm00011a031154	8	11450861	11450869	Col_10	10	10	9906	F-0466	BonnMu-F7-1-F-0466
Museq_F7_1	F7	Zm00011a031154	8	11450880	11450888	Row_04	12	2	9906	F-0083	BonnMu-F7-1-F-0083
Museq_F7_1	F7	Zm00011a031154	8	11450880	11450888	Col_11	11	9	9906	F-0083	BonnMu-F7-1-F-0083
Museq_F7_1	F7	Zm00011a031290	10	8943952	8943960	Row_23	9	2	5758	F-0539	BonnMu-F7-1-F-0539
Museq_F7_1	F7	Zm00011a031290	10	8943952	8943960	Col_11	3	2	5758	F-0539	BonnMu-F7-1-F-0539
Museq_F7_1	F7	Zm00011a031357	3	188744150	188744158	Row_18	25	18	5962	F-0412	BonnMu-F7-1-F-0412
Museq_F7_1	F7	Zm00011a031357	3	188744150	188744158	Col_04	30	29	5962	F-0412	BonnMu-F7-1-F-0412
Museq_F7_1	F7	Zm00011a031357	3	188744351	188744359	Row_10	5	7	5962	F-0220	BonnMu-F7-1-F-0220
Museq_F7_1	F7	Zm00011a031357	3	188744351	188744359	Col_04	11	6	5962	F-0220	BonnMu-F7-1-F-0220
Museq_F7_1	F7	Zm00011a031357	3	188744565	188744573	Row_24	4	2	5962	F-0575	BonnMu-F7-1-F-0575
Museq_F7_1	F7	Zm00011a031357	3	188744565	188744573	Col_23	6	5	5962	F-0575	BonnMu-F7-1-F-0575
Museq_F7_1	F7	Zm00011a031367	2	216032346	216032354	Row_04	17	5	3998	F-0086	BonnMu-F7-1-F-0086
Museq_F7_1	F7	Zm00011a031367	2	216032346	216032354	Col_14	52	26	3998	F-0086	BonnMu-F7-1-F-0086
Museq_F7_1	F7	Zm00011a031402	6	175803102	175803110	Row_08	24	17	3966	F-0176	BonnMu-F7-1-F-0176
Museq_F7_1	F7	Zm00011a031402	6	175803102	175803110	Col_08	41	30	3966	F-0176	BonnMu-F7-1-F-0176
Museq_F7_1	F7	Zm00011a031414	10	145480414	145480422	Row_22	2	11	6692	F-0512	BonnMu-F7-1-F-0512
Museq_F7_1	F7	Zm00011a031414	10	145480414	145480422	Col_08	2	4	6692	F-0512	BonnMu-F7-1-F-0512
Museq_F7_1	F7	Zm00011a031444	7	189250536	189250544	Row_10	13	2	2124	F-0230	BonnMu-F7-1-F-0230
Museq_F7_1	F7	Zm00011a031444	7	189250536	189250544	Col_14	7	9	2124	F-0230	BonnMu-F7-1-F-0230
Museq_F7_1	F7	Zm00011a031494	1	31738575	31738583	Row_06	2	2	3877	F-0134	BonnMu-F7-1-F-0134
Museq_F7_1	F7	Zm00011a031494	1	31738575	31738583	Col_14	7	6	3877	F-0134	BonnMu-F7-1-F-0134
Museq_F7_1	F7	Zm00011a031522	6	67408376	67408384	Row_12	3	4	975	F-0286	BonnMu-F7-1-F-0286
Museq_F7_1	F7	Zm00011a031522	6	67408376	67408384	Col_22	5	4	975	F-0286	BonnMu-F7-1-F-0286
Museq_F7_1	F7	Zm00011a031527	1	11581542	11581550	Row_13	4	6	3086	F-0289	BonnMu-F7-1-F-0289
Museq_F7_1	F7	Zm00011a031527	1	11581542	11581550	Col_01	2	3	3086	F-0289	BonnMu-F7-1-F-0289
Museq_F7_1	F7	Zm00011a031624	1	28036123	28036131	Row_17	2	2	10251	F-0387	BonnMu-F7-1-F-0387
Museq_F7_1	F7	Zm00011a031624	1	28036123	28036131	Col_03	2	2	10251	F-0387	BonnMu-F7-1-F-0387
Museq_F7_1	F7	Zm00011a031624	1	28036124	28036132	Row_14	2	2	10251	F-0330	BonnMu-F7-1-F-0330
Museq_F7_1	F7	Zm00011a031624	1	28036124	28036132	Col_18	2	2	10251	F-0330	BonnMu-F7-1-F-0330
Museq_F7_1	F7	Zm00011a031624	1	28036203	28036211	Row_17	2	2	10251	F-0405	BonnMu-F7-1-F-0405
Museq_F7_1	F7	Zm00011a031624	1	28036203	28036211	Col_21	2	2	10251	F-0405	BonnMu-F7-1-F-0405
Museq_F7_1	F7	Zm00011a031681	2	224485135	224485143	Row_20	4	3	1708	F-0469	BonnMu-F7-1-F-0469
Museq_F7_1	F7	Zm00011a031681	2	224485135	224485143	Col_13	5	7	1708	F-0469	BonnMu-F7-1-F-0469
Museq_F7_1	F7	Zm00011a031721	2	60922284	60922292	Row_12	3	9	945	F-0273	BonnMu-F7-1-F-0273
Museq_F7_1	F7	Zm00011a031721	2	60922284	60922292	Col_09	9	5	945	F-0273	BonnMu-F7-1-F-0273
Museq_F7_1	F7	Zm00011a031800	1	274750135	274750143	Row_12	28	24	673	F-0270	BonnMu-F7-1-F-0270
Museq_F7_1	F7	Zm00011a031800	1	274750135	274750143	Col_06	32	32	673	F-0270	BonnMu-F7-1-F-0270
Museq_F7_1	F7	Zm00011a031847	2	213850912	213850920	Row_23	9	5	708	F-0537	BonnMu-F7-1-F-0537
Museq_F7_1	F7	Zm00011a031847	2	213850912	213850920	Col_09	23	8	708	F-0537	BonnMu-F7-1-F-0537
Museq_F7_1	F7	Zm00011a031912	4	148995823	148995831	Row_10	5	3	567	F-0221	BonnMu-F7-1-F-0221
Museq_F7_1	F7	Zm00011a031912	4	148995823	148995831	Col_05	9	7	567	F-0221	BonnMu-F7-1-F-0221
Museq_F7_1	F7	Zm00011a031939	1	212986244	212986252	Row_10	6	10	4758	F-0239	BonnMu-F7-1-F-0239
Museq_F7_1	F7	Zm00011a031939	1	212986244	212986252	Col_23	5	6	4758	F-0239	BonnMu-F7-1-F-0239
Museq_F7_1	F7	Zm00011a031940	5	13041505	13041513	Row_02	6	6	7146	F-0046	BonnMu-F7-1-F-0046
Museq_F7_1	F7	Zm00011a031940	5	13041505	13041513	Col_22	4	5	7146	F-0046	BonnMu-F7-1-F-0046
Museq_F7_1	F7	Zm00011a031940	5	13041528	13041536	Row_11	2	6	7146	F-0261	BonnMu-F7-1-F-0261
Museq_F7_1	F7	Zm00011a031940	5	13041528	13041536	Col_21	4	6	7146	F-0261	BonnMu-F7-1-F-0261
Museq_F7_1	F7	Zm00011a031944	2	28681972	28681980	Row_02	2	2	11681	F-0031	BonnMu-F7-1-F-0031
Museq_F7_1	F7	Zm00011a031944	2	28681972	28681980	Col_07	3	3	11681	F-0031	BonnMu-F7-1-F-0031
Museq_F7_1	F7	Zm00011a031974	4	44217850	44217858	Row_20	14	15	3318	F-0476	BonnMu-F7-1-F-0476
Museq_F7_1	F7	Zm00011a031974	4	44217850	44217858	Col_20	17	22	3318	F-0476	BonnMu-F7-1-F-0476
Museq_F7_1	F7	Zm00011a032019	4	76832789	76832797	Row_17	3	3	3046	F-0393	BonnMu-F7-1-F-0393
Museq_F7_1	F7	Zm00011a032019	4	76832789	76832797	Col_09	5	6	3046	F-0393	BonnMu-F7-1-F-0393
Museq_F7_1	F7	Zm00011a032021	2	3228555	3228563	Row_09	3	10	345	F-0208	BonnMu-F7-1-F-0208
Museq_F7_1	F7	Zm00011a032021	2	3228555	3228563	Col_16	7	7	345	F-0208	BonnMu-F7-1-F-0208
Museq_F7_1	F7	Zm00011a032053	3	170260241	170260249	Row_12	55	46	22761	F-0280	BonnMu-F7-1-F-0280
Museq_F7_1	F7	Zm00011a032053	3	170260241	170260249	Col_16	32	41	22761	F-0280	BonnMu-F7-1-F-0280
Museq_F7_1	F7	Zm00011a032054	9	124624723	124624731	Row_02	7	2	1750	F-0031	BonnMu-F7-1-F-0031
Museq_F7_1	F7	Zm00011a032054	9	124624723	124624731	Col_07	16	3	1750	F-0031	BonnMu-F7-1-F-0031
Museq_F7_1	F7	Zm00011a032062	8	34305929	34305937	Row_24	3	3	6882	F-0564	BonnMu-F7-1-F-0564
Museq_F7_1	F7	Zm00011a032062	8	34305929	34305937	Col_12	5	4	6882	F-0564	BonnMu-F7-1-F-0564
Museq_F7_1	F7	Zm00011a032062	8	34306042	34306050	Row_02	55	19	6882	F-0045	BonnMu-F7-1-F-0045
Museq_F7_1	F7	Zm00011a032062	8	34306042	34306050	Col_21	59	25	6882	F-0045	BonnMu-F7-1-F-0045
Museq_F7_1	F7	Zm00011a032062	8	34306202	34306210	Row_06	2	4	6882	F-0123	BonnMu-F7-1-F-0123
Museq_F7_1	F7	Zm00011a032062	8	34306202	34306210	Col_03	8	4	6882	F-0123	BonnMu-F7-1-F-0123
Museq_F7_1	F7	Zm00011a032062	8	34307700	34307708	Row_16	7	2	6882	F-0362	BonnMu-F7-1-F-0362
Museq_F7_1	F7	Zm00011a032062	8	34307700	34307708	Col_02	10	6	6882	F-0362	BonnMu-F7-1-F-0362
Museq_F7_1	F7	Zm00011a032088	2	193777711	193777719	Row_17	6	4	1402	F-0402	BonnMu-F7-1-F-0402
Museq_F7_1	F7	Zm00011a032088	2	193777711	193777719	Col_18	6	8	1402	F-0402	BonnMu-F7-1-F-0402
Museq_F7_1	F7	Zm00011a032100	6	99003648	99003656	Row_09	7	3	1608	F-0203	BonnMu-F7-1-F-0203
Museq_F7_1	F7	Zm00011a032100	6	99003648	99003656	Col_11	6	4	1608	F-0203	BonnMu-F7-1-F-0203
Museq_F7_1	F7	Zm00011a032100	6	99004305	99004313	Row_08	6	3	1608	F-0170	BonnMu-F7-1-F-0170
Museq_F7_1	F7	Zm00011a032100	6	99004305	99004313	Col_02	14	7	1608	F-0170	BonnMu-F7-1-F-0170
Museq_F7_1	F7	Zm00011a032100	6	99004503	99004511	Row_04	10	3	1608	F-0074	BonnMu-F7-1-F-0074
Museq_F7_1	F7	Zm00011a032100	6	99004503	99004511	Col_02	23	19	1608	F-0074	BonnMu-F7-1-F-0074
Museq_F7_1	F7	Zm00011a032102	1	327101777	327101785	Row_10	24	42	7112	F-0224	BonnMu-F7-1-F-0224
Museq_F7_1	F7	Zm00011a032102	1	327101777	327101785	Col_08	32	24	7112	F-0224	BonnMu-F7-1-F-0224
Museq_F7_1	F7	Zm00011a032102	1	327101937	327101945	Row_09	2	2	7112	F-0199	BonnMu-F7-1-F-0199
Museq_F7_1	F7	Zm00011a032102	1	327101937	327101945	Col_07	11	5	7112	F-0199	BonnMu-F7-1-F-0199
Museq_F7_1	F7	Zm00011a032102	1	327101991	327101999	Row_12	27	33	7112	F-0271	BonnMu-F7-1-F-0271
Museq_F7_1	F7	Zm00011a032102	1	327101991	327101999	Col_07	23	31	7112	F-0271	BonnMu-F7-1-F-0271
Museq_F7_1	F7	Zm00011a032102	1	327102824	327102832	Row_10	4	6	7112	F-0230	BonnMu-F7-1-F-0230
Museq_F7_1	F7	Zm00011a032102	1	327102824	327102832	Col_14	3	4	7112	F-0230	BonnMu-F7-1-F-0230
Museq_F7_1	F7	Zm00011a032107	5	101345614	101345622	Row_11	2	3	2507	F-0255	BonnMu-F7-1-F-0255
Museq_F7_1	F7	Zm00011a032107	5	101345614	101345622	Col_15	2	5	2507	F-0255	BonnMu-F7-1-F-0255
Museq_F7_1	F7	Zm00011a032140	3	232296223	232296231	Row_12	34	40	22909	F-0288	BonnMu-F7-1-F-0288
Museq_F7_1	F7	Zm00011a032140	3	232296223	232296231	Col_24	34	20	22909	F-0288	BonnMu-F7-1-F-0288
Museq_F7_1	F7	Zm00011a032166	2	101498798	101498806	Row_06	4	6	1470	F-0123	BonnMu-F7-1-F-0123
Museq_F7_1	F7	Zm00011a032166	2	101498798	101498806	Col_03	7	4	1470	F-0123	BonnMu-F7-1-F-0123
Museq_F7_1	F7	Zm00011a032180	4	48282708	48282716	Row_09	6	5	3345	F-0200	BonnMu-F7-1-F-0200
Museq_F7_1	F7	Zm00011a032180	4	48282708	48282716	Col_08	19	13	3345	F-0200	BonnMu-F7-1-F-0200
Museq_F7_1	F7	Zm00011a032228	3	201629329	201629337	Row_10	4	9	13370	F-0218	BonnMu-F7-1-F-0218
Museq_F7_1	F7	Zm00011a032228	3	201629329	201629337	Col_02	6	10	13370	F-0218	BonnMu-F7-1-F-0218
Museq_F7_1	F7	Zm00011a032228	3	201629336	201629344	Row_23	5	2	13370	F-0536	BonnMu-F7-1-F-0536
Museq_F7_1	F7	Zm00011a032228	3	201629336	201629344	Col_08	3	2	13370	F-0536	BonnMu-F7-1-F-0536
Museq_F7_1	F7	Zm00011a032228	3	201629413	201629421	Row_19	2	2	13370	F-0450	BonnMu-F7-1-F-0450
Museq_F7_1	F7	Zm00011a032228	3	201629413	201629421	Col_18	2	5	13370	F-0450	BonnMu-F7-1-F-0450
Museq_F7_1	F7	Zm00011a032256	3	201525625	201525633	Row_22	22	13	3673	F-0523	BonnMu-F7-1-F-0523
Museq_F7_1	F7	Zm00011a032256	3	201525625	201525633	Col_19	14	20	3673	F-0523	BonnMu-F7-1-F-0523
Museq_F7_1	F7	Zm00011a032256	3	201526252	201526260	Row_12	2	6	3673	F-0280	BonnMu-F7-1-F-0280
Museq_F7_1	F7	Zm00011a032256	3	201526252	201526260	Col_16	5	9	3673	F-0280	BonnMu-F7-1-F-0280
Museq_F7_1	F7	Zm00011a032260	3	110196768	110196776	Row_01	35	16	618	F-0011	BonnMu-F7-1-F-0011
Museq_F7_1	F7	Zm00011a032260	3	110196768	110196776	Col_11	10	4	618	F-0011	BonnMu-F7-1-F-0011
Museq_F7_1	F7	Zm00011a032330	9	165205795	165205803	Row_02	4	8	69936	F-0032	BonnMu-F7-1-F-0032
Museq_F7_1	F7	Zm00011a032330	9	165205795	165205803	Col_08	10	6	69936	F-0032	BonnMu-F7-1-F-0032
Museq_F7_1	F7	Zm00011a032330	9	165206335	165206343	Row_21	63	59	69936	F-0488	BonnMu-F7-1-F-0488
Museq_F7_1	F7	Zm00011a032330	9	165206335	165206343	Col_08	117	15	69936	F-0488	BonnMu-F7-1-F-0488
Museq_F7_1	F7	Zm00011a032330	9	165275128	165275136	Row_21	6	15	69936	F-0488	BonnMu-F7-1-F-0488
Museq_F7_1	F7	Zm00011a032330	9	165275128	165275136	Col_08	2	3	69936	F-0488	BonnMu-F7-1-F-0488
Museq_F7_1	F7	Zm00011a032345	1	232950531	232950539	Row_05	3	7	1215	F-0112	BonnMu-F7-1-F-0112
Museq_F7_1	F7	Zm00011a032345	1	232950531	232950539	Col_16	5	5	1215	F-0112	BonnMu-F7-1-F-0112
Museq_F7_1	F7	Zm00011a032393	10	80276801	80276809	Row_24	8	10	1888	F-0558	BonnMu-F7-1-F-0558
Museq_F7_1	F7	Zm00011a032393	10	80276801	80276809	Col_06	4	4	1888	F-0558	BonnMu-F7-1-F-0558
Museq_F7_1	F7	Zm00011a032396	9	160709690	160709698	Row_09	2	8	1386	F-0212	BonnMu-F7-1-F-0212
Museq_F7_1	F7	Zm00011a032396	9	160709690	160709698	Col_20	16	15	1386	F-0212	BonnMu-F7-1-F-0212
Museq_F7_1	F7	Zm00011a032396	9	160710145	160710153	Row_05	3	5	1386	F-0097	BonnMu-F7-1-F-0097
Museq_F7_1	F7	Zm00011a032396	9	160710145	160710153	Col_01	3	3	1386	F-0097	BonnMu-F7-1-F-0097
Museq_F7_1	F7	Zm00011a032489	4	17008429	17008437	Row_13	10	8	534	F-0289	BonnMu-F7-1-F-0289
Museq_F7_1	F7	Zm00011a032489	4	17008429	17008437	Col_01	3	8	534	F-0289	BonnMu-F7-1-F-0289
Museq_F7_1	F7	Zm00011a032502	6	100624108	100624116	Row_12	26	40	2853	F-0268	BonnMu-F7-1-F-0268
Museq_F7_1	F7	Zm00011a032502	6	100624108	100624116	Col_04	31	36	2853	F-0268	BonnMu-F7-1-F-0268
Museq_F7_1	F7	Zm00011a032516	1	60836249	60836257	Row_22	2	2	13379	F-0507	BonnMu-F7-1-F-0507
Museq_F7_1	F7	Zm00011a032516	1	60836249	60836257	Col_03	4	5	13379	F-0507	BonnMu-F7-1-F-0507
Museq_F7_1	F7	Zm00011a032516	1	60836338	60836346	Row_18	10	3	13379	F-0411	BonnMu-F7-1-F-0411
Museq_F7_1	F7	Zm00011a032516	1	60836338	60836346	Col_03	5	5	13379	F-0411	BonnMu-F7-1-F-0411
Museq_F7_1	F7	Zm00011a032541	7	116596532	116596540	Row_02	2	7	5740	F-0035	BonnMu-F7-1-F-0035
Museq_F7_1	F7	Zm00011a032541	7	116596532	116596540	Col_11	5	4	5740	F-0035	BonnMu-F7-1-F-0035
Museq_F7_1	F7	Zm00011a032564	8	188624008	188624016	Row_09	4	2	1248	F-0203	BonnMu-F7-1-F-0203
Museq_F7_1	F7	Zm00011a032564	8	188624008	188624016	Col_11	7	2	1248	F-0203	BonnMu-F7-1-F-0203
Museq_F7_1	F7	Zm00011a032564	8	188624029	188624037	Row_01	2	5	1248	F-0022	BonnMu-F7-1-F-0022
Museq_F7_1	F7	Zm00011a032564	8	188624029	188624037	Col_22	9	3	1248	F-0022	BonnMu-F7-1-F-0022
Museq_F7_1	F7	Zm00011a032594	4	33996117	33996125	Row_02	14	5	5407	F-0035	BonnMu-F7-1-F-0035
Museq_F7_1	F7	Zm00011a032594	4	33996117	33996125	Col_11	8	4	5407	F-0035	BonnMu-F7-1-F-0035
Museq_F7_1	F7	Zm00011a032597	2	240991808	240991816	Row_11	5	12	4371	F-0241	BonnMu-F7-1-F-0241
Museq_F7_1	F7	Zm00011a032597	2	240991808	240991816	Col_01	9	18	4371	F-0241	BonnMu-F7-1-F-0241
Museq_F7_1	F7	Zm00011a032597	2	240993892	240993900	Row_08	16	9	4371	F-0185	BonnMu-F7-1-F-0185
Museq_F7_1	F7	Zm00011a032597	2	240993892	240993900	Col_17	9	10	4371	F-0185	BonnMu-F7-1-F-0185
Museq_F7_1	F7	Zm00011a032622	6	109361650	109361658	Row_03	5	7	6452	F-0072	BonnMu-F7-1-F-0072
Museq_F7_1	F7	Zm00011a032622	6	109361650	109361658	Col_24	14	9	6452	F-0072	BonnMu-F7-1-F-0072
Museq_F7_1	F7	Zm00011a032658	1	327246448	327246456	Row_23	7	8	1844	F-0535	BonnMu-F7-1-F-0535
Museq_F7_1	F7	Zm00011a032658	1	327246448	327246456	Col_07	9	4	1844	F-0535	BonnMu-F7-1-F-0535
Museq_F7_1	F7	Zm00011a032766	4	261154038	261154046	Row_07	6	3	3047	F-0164	BonnMu-F7-1-F-0164
Museq_F7_1	F7	Zm00011a032766	4	261154038	261154046	Col_20	12	7	3047	F-0164	BonnMu-F7-1-F-0164
Museq_F7_1	F7	Zm00011a032790	10	80474312	80474320	Row_10	6	4	5436	F-0240	BonnMu-F7-1-F-0240
Museq_F7_1	F7	Zm00011a032790	10	80474312	80474320	Col_24	7	6	5436	F-0240	BonnMu-F7-1-F-0240
Museq_F7_1	F7	Zm00011a032831	3	55704443	55704451	Row_09	31	50	5587	F-0194	BonnMu-F7-1-F-0194
Museq_F7_1	F7	Zm00011a032831	3	55704443	55704451	Col_02	75	53	5587	F-0194	BonnMu-F7-1-F-0194
Museq_F7_1	F7	Zm00011a032845	3	41887100	41887108	Row_22	40	39	5780	F-0509	BonnMu-F7-1-F-0509
Museq_F7_1	F7	Zm00011a032845	3	41887100	41887108	Col_05	33	23	5780	F-0509	BonnMu-F7-1-F-0509
Museq_F7_1	F7	Zm00011a032864	4	45592418	45592426	Row_08	8	4	13086	F-0181	BonnMu-F7-1-F-0181
Museq_F7_1	F7	Zm00011a032864	4	45592418	45592426	Col_13	6	3	13086	F-0181	BonnMu-F7-1-F-0181
Museq_F7_1	F7	Zm00011a032877	5	216290034	216290042	Row_04	2	2	8602	F-0093	BonnMu-F7-1-F-0093
Museq_F7_1	F7	Zm00011a032877	5	216290034	216290042	Col_21	3	2	8602	F-0093	BonnMu-F7-1-F-0093
Museq_F7_1	F7	Zm00011a032877	5	216290057	216290065	Row_01	2	4	8602	F-0022	BonnMu-F7-1-F-0022
Museq_F7_1	F7	Zm00011a032877	5	216290057	216290065	Col_22	2	2	8602	F-0022	BonnMu-F7-1-F-0022
Museq_F7_1	F7	Zm00011a032877	5	216290062	216290070	Row_05	2	2	8602	F-0116	BonnMu-F7-1-F-0116
Museq_F7_1	F7	Zm00011a032877	5	216290062	216290070	Col_20	2	2	8602	F-0116	BonnMu-F7-1-F-0116
Museq_F7_1	F7	Zm00011a032904	9	75586882	75586890	Row_23	6	3	2289	F-0547	BonnMu-F7-1-F-0547
Museq_F7_1	F7	Zm00011a032904	9	75586882	75586890	Col_19	4	4	2289	F-0547	BonnMu-F7-1-F-0547
Museq_F7_1	F7	Zm00011a033003	7	161997871	161997879	Row_23	4	5	12700	F-0531	BonnMu-F7-1-F-0531
Museq_F7_1	F7	Zm00011a033003	7	161997871	161997879	Col_03	3	2	12700	F-0531	BonnMu-F7-1-F-0531
Museq_F7_1	F7	Zm00011a033045	10	96268760	96268768	Row_07	9	8	7674	F-0157	BonnMu-F7-1-F-0157
Museq_F7_1	F7	Zm00011a033045	10	96268760	96268768	Col_13	5	4	7674	F-0157	BonnMu-F7-1-F-0157
Museq_F7_1	F7	Zm00011a033045	10	96268784	96268792	Row_17	8	2	7674	F-0398	BonnMu-F7-1-F-0398
Museq_F7_1	F7	Zm00011a033045	10	96268784	96268792	Col_14	10	2	7674	F-0398	BonnMu-F7-1-F-0398
Museq_F7_1	F7	Zm00011a033064	8	183739139	183739147	Row_02	3	2	6162	F-0035	BonnMu-F7-1-F-0035
Museq_F7_1	F7	Zm00011a033064	8	183739139	183739147	Col_11	3	2	6162	F-0035	BonnMu-F7-1-F-0035
Museq_F7_1	F7	Zm00011a033064	8	183739451	183739459	Row_21	5	8	6162	F-0503	BonnMu-F7-1-F-0503
Museq_F7_1	F7	Zm00011a033064	8	183739451	183739459	Col_23	2	2	6162	F-0503	BonnMu-F7-1-F-0503
Museq_F7_1	F7	Zm00011a033065	3	30258632	30258640	Row_12	6	9	6072	F-0283	BonnMu-F7-1-F-0283
Museq_F7_1	F7	Zm00011a033065	3	30258632	30258640	Col_19	4	5	6072	F-0283	BonnMu-F7-1-F-0283
Museq_F7_1	F7	Zm00011a033096	1	240339294	240339302	Row_21	4	5	3972	F-0482	BonnMu-F7-1-F-0482
Museq_F7_1	F7	Zm00011a033096	1	240339294	240339302	Col_02	8	9	3972	F-0482	BonnMu-F7-1-F-0482
Museq_F7_1	F7	Zm00011a033127	7	156635061	156635069	Row_10	8	6	3383	F-0221	BonnMu-F7-1-F-0221
Museq_F7_1	F7	Zm00011a033127	7	156635061	156635069	Col_05	12	11	3383	F-0221	BonnMu-F7-1-F-0221
Museq_F7_1	F7	Zm00011a033216	1	106322327	106322335	Row_23	6	2	1616	F-0547	BonnMu-F7-1-F-0547
Museq_F7_1	F7	Zm00011a033216	1	106322327	106322335	Col_19	5	7	1616	F-0547	BonnMu-F7-1-F-0547
Museq_F7_1	F7	Zm00011a033269	1	73093928	73093936	Row_18	7	7	2694	F-0420	BonnMu-F7-1-F-0420
Museq_F7_1	F7	Zm00011a033269	1	73093928	73093936	Col_12	2	6	2694	F-0420	BonnMu-F7-1-F-0420
Museq_F7_1	F7	Zm00011a033275	2	58628022	58628030	Row_13	6	2	6695	F-0295	BonnMu-F7-1-F-0295
Museq_F7_1	F7	Zm00011a033275	2	58628022	58628030	Col_07	4	5	6695	F-0295	BonnMu-F7-1-F-0295
Museq_F7_1	F7	Zm00011a033275	2	58628246	58628254	Row_03	2	2	6695	F-0056	BonnMu-F7-1-F-0056
Museq_F7_1	F7	Zm00011a033275	2	58628246	58628254	Col_08	5	10	6695	F-0056	BonnMu-F7-1-F-0056
Museq_F7_1	F7	Zm00011a033275	2	58628318	58628326	Row_18	9	5	6695	F-0416	BonnMu-F7-1-F-0416
Museq_F7_1	F7	Zm00011a033275	2	58628318	58628326	Col_08	3	3	6695	F-0416	BonnMu-F7-1-F-0416
Museq_F7_1	F7	Zm00011a033301	4	131934759	131934767	Row_17	11	2	4874	F-0398	BonnMu-F7-1-F-0398
Museq_F7_1	F7	Zm00011a033301	4	131934759	131934767	Col_14	5	4	4874	F-0398	BonnMu-F7-1-F-0398
Museq_F7_1	F7	Zm00011a033346	10	35704384	35704392	Row_02	3	4	790	F-0040	BonnMu-F7-1-F-0040
Museq_F7_1	F7	Zm00011a033346	10	35704384	35704392	Col_16	9	5	790	F-0040	BonnMu-F7-1-F-0040
Museq_F7_1	F7	Zm00011a033360	8	39697263	39697271	Row_06	5	3	1900	F-0128	BonnMu-F7-1-F-0128
Museq_F7_1	F7	Zm00011a033360	8	39697263	39697271	Col_08	3	4	1900	F-0128	BonnMu-F7-1-F-0128
Museq_F7_1	F7	Zm00011a033360	8	39697391	39697399	Row_24	4	4	1900	F-0560	BonnMu-F7-1-F-0560
Museq_F7_1	F7	Zm00011a033360	8	39697391	39697399	Col_08	4	9	1900	F-0560	BonnMu-F7-1-F-0560
Museq_F7_1	F7	Zm00011a033393	1	305882823	305882831	Row_21	3	3	411	F-0497	BonnMu-F7-1-F-0497
Museq_F7_1	F7	Zm00011a033393	1	305882823	305882831	Col_17	9	8	411	F-0497	BonnMu-F7-1-F-0497
Museq_F7_1	F7	Zm00011a033393	1	305882875	305882883	Row_09	4	6	411	F-0195	BonnMu-F7-1-F-0195
Museq_F7_1	F7	Zm00011a033393	1	305882875	305882883	Col_03	5	2	411	F-0195	BonnMu-F7-1-F-0195
Museq_F7_1	F7	Zm00011a033413	4	189427057	189427065	Row_23	2	3	3317	F-0552	BonnMu-F7-1-F-0552
Museq_F7_1	F7	Zm00011a033413	4	189427057	189427065	Col_24	3	4	3317	F-0552	BonnMu-F7-1-F-0552
Museq_F7_1	F7	Zm00011a033458	2	217758453	217758461	Row_23	5	5	6993	F-0549	BonnMu-F7-1-F-0549
Museq_F7_1	F7	Zm00011a033458	2	217758453	217758461	Col_21	5	3	6993	F-0549	BonnMu-F7-1-F-0549
Museq_F7_1	F7	Zm00011a033492	4	268022412	268022420	Row_24	5	2	30609	F-0568	BonnMu-F7-1-F-0568
Museq_F7_1	F7	Zm00011a033492	4	268022412	268022420	Col_16	5	6	30609	F-0568	BonnMu-F7-1-F-0568
Museq_F7_1	F7	Zm00011a033498	8	32831902	32831910	Row_09	2	8	2190	F-0215	BonnMu-F7-1-F-0215
Museq_F7_1	F7	Zm00011a033498	8	32831902	32831910	Col_23	3	2	2190	F-0215	BonnMu-F7-1-F-0215
Museq_F7_1	F7	Zm00011a033510	4	81485534	81485542	Row_21	39	7	1932	F-0497	BonnMu-F7-1-F-0497
Museq_F7_1	F7	Zm00011a033510	4	81485534	81485542	Col_17	3	5	1932	F-0497	BonnMu-F7-1-F-0497
Museq_F7_1	F7	Zm00011a033510	4	81486958	81486966	Row_08	5	7	1932	F-0191	BonnMu-F7-1-F-0191
Museq_F7_1	F7	Zm00011a033510	4	81486958	81486966	Col_23	3	2	1932	F-0191	BonnMu-F7-1-F-0191
Museq_F7_1	F7	Zm00011a033550	6	97234048	97234056	Row_09	38	13	1137	F-0193	BonnMu-F7-1-F-0193
Museq_F7_1	F7	Zm00011a033550	6	97234048	97234056	Col_01	41	44	1137	F-0193	BonnMu-F7-1-F-0193
Museq_F7_1	F7	Zm00011a033550	6	97234173	97234181	Row_20	7	2	1137	F-0480	BonnMu-F7-1-F-0480
Museq_F7_1	F7	Zm00011a033550	6	97234173	97234181	Col_24	2	5	1137	F-0480	BonnMu-F7-1-F-0480
Museq_F7_1	F7	Zm00011a033550	6	97235045	97235053	Row_12	2	8	1137	F-0284	BonnMu-F7-1-F-0284
Museq_F7_1	F7	Zm00011a033550	6	97235045	97235053	Col_20	7	2	1137	F-0284	BonnMu-F7-1-F-0284
Museq_F7_1	F7	Zm00011a033565	3	220702178	220702186	Row_22	2	3	12398	F-0514	BonnMu-F7-1-F-0514
Museq_F7_1	F7	Zm00011a033565	3	220702178	220702186	Col_10	33	11	12398	F-0514	BonnMu-F7-1-F-0514
Museq_F7_1	F7	Zm00011a033585	6	85151552	85151560	Row_04	11	25	2227	F-0096	BonnMu-F7-1-F-0096
Museq_F7_1	F7	Zm00011a033585	6	85151552	85151560	Col_24	31	62	2227	F-0096	BonnMu-F7-1-F-0096
Museq_F7_1	F7	Zm00011a033621	3	54421024	54421032	Row_23	4	5	1695	F-0529	BonnMu-F7-1-F-0529
Museq_F7_1	F7	Zm00011a033621	3	54421024	54421032	Col_01	45	2	1695	F-0529	BonnMu-F7-1-F-0529
Museq_F7_1	F7	Zm00011a033621	3	54421061	54421069	Row_10	6	3	1695	F-0218	BonnMu-F7-1-F-0218
Museq_F7_1	F7	Zm00011a033621	3	54421061	54421069	Col_02	7	9	1695	F-0218	BonnMu-F7-1-F-0218
Museq_F7_1	F7	Zm00011a033642	8	189711363	189711371	Row_10	6	5	2103	F-0228	BonnMu-F7-1-F-0228
Museq_F7_1	F7	Zm00011a033642	8	189711363	189711371	Col_12	13	8	2103	F-0228	BonnMu-F7-1-F-0228
Museq_F7_1	F7	Zm00011a033688	2	211326744	211326752	Row_03	2	2	7079	F-0071	BonnMu-F7-1-F-0071
Museq_F7_1	F7	Zm00011a033688	2	211326744	211326752	Col_23	9	5	7079	F-0071	BonnMu-F7-1-F-0071
Museq_F7_1	F7	Zm00011a033720	5	3461993	3462001	Row_20	3	2	3140	F-0471	BonnMu-F7-1-F-0471
Museq_F7_1	F7	Zm00011a033720	5	3461993	3462001	Col_15	10	3	3140	F-0471	BonnMu-F7-1-F-0471
Museq_F7_1	F7	Zm00011a033720	5	3462812	3462820	Row_13	8	6	3140	F-0304	BonnMu-F7-1-F-0304
Museq_F7_1	F7	Zm00011a033720	5	3462812	3462820	Col_16	2	5	3140	F-0304	BonnMu-F7-1-F-0304
Museq_F7_1	F7	Zm00011a033750	2	254210707	254210715	Row_01	16	18	1851	F-0006	BonnMu-F7-1-F-0006
Museq_F7_1	F7	Zm00011a033750	2	254210707	254210715	Col_06	18	11	1851	F-0006	BonnMu-F7-1-F-0006
Museq_F7_1	F7	Zm00011a033810	2	5629111	5629119	Row_13	3	9	2782	F-0291	BonnMu-F7-1-F-0291
Museq_F7_1	F7	Zm00011a033810	2	5629111	5629119	Col_03	2	2	2782	F-0291	BonnMu-F7-1-F-0291
Museq_F7_1	F7	Zm00011a033818	4	205302336	205302344	Row_21	2	2	2237	F-0503	BonnMu-F7-1-F-0503
Museq_F7_1	F7	Zm00011a033818	4	205302336	205302344	Col_23	3	4	2237	F-0503	BonnMu-F7-1-F-0503
Museq_F7_1	F7	Zm00011a033818	4	205302862	205302870	Row_20	16	24	2237	F-0460	BonnMu-F7-1-F-0460
Museq_F7_1	F7	Zm00011a033818	4	205302862	205302870	Col_04	10	42	2237	F-0460	BonnMu-F7-1-F-0460
Museq_F7_1	F7	Zm00011a033818	4	205302891	205302899	Row_11	2	5	2237	F-0259	BonnMu-F7-1-F-0259
Museq_F7_1	F7	Zm00011a033818	4	205302891	205302899	Col_19	4	3	2237	F-0259	BonnMu-F7-1-F-0259
Museq_F7_1	F7	Zm00011a033877	5	126428527	126428535	Row_07	10	2	89613	F-0165	BonnMu-F7-1-F-0165
Museq_F7_1	F7	Zm00011a033877	5	126428527	126428535	Col_21	5	3	89613	F-0165	BonnMu-F7-1-F-0165
Museq_F7_1	F7	Zm00011a033877	5	126428667	126428675	Row_14	14	12	89613	F-0318	BonnMu-F7-1-F-0318
Museq_F7_1	F7	Zm00011a033877	5	126428667	126428675	Col_06	130	14	89613	F-0318	BonnMu-F7-1-F-0318
Museq_F7_1	F7	Zm00011a033877	5	126428997	126429005	Row_07	33	26	89613	F-0157	BonnMu-F7-1-F-0157
Museq_F7_1	F7	Zm00011a033877	5	126428997	126429005	Col_13	14	11	89613	F-0157	BonnMu-F7-1-F-0157
Museq_F7_1	F7	Zm00011a033896	10	141582477	141582485	Row_06	33	25	2572	F-0143	BonnMu-F7-1-F-0143
Museq_F7_1	F7	Zm00011a033896	10	141582477	141582485	Col_23	29	22	2572	F-0143	BonnMu-F7-1-F-0143
Museq_F7_1	F7	Zm00011a033941	5	3686342	3686350	Row_12	11	13	3123	F-0274	BonnMu-F7-1-F-0274
Museq_F7_1	F7	Zm00011a033941	5	3686342	3686350	Col_10	4	7	3123	F-0274	BonnMu-F7-1-F-0274
Museq_F7_1	F7	Zm00011a033941	5	3686568	3686576	Row_04	3	3	3123	F-0075	BonnMu-F7-1-F-0075
Museq_F7_1	F7	Zm00011a033941	5	3686568	3686576	Col_03	6	15	3123	F-0075	BonnMu-F7-1-F-0075
Museq_F7_1	F7	Zm00011a033941	5	3689001	3689009	Row_22	26	20	3123	F-0511	BonnMu-F7-1-F-0511
Museq_F7_1	F7	Zm00011a033941	5	3689001	3689009	Col_07	15	14	3123	F-0511	BonnMu-F7-1-F-0511
Museq_F7_1	F7	Zm00011a033947	3	6795282	6795290	Row_09	4	2	1407	F-0201	BonnMu-F7-1-F-0201
Museq_F7_1	F7	Zm00011a033947	3	6795282	6795290	Col_09	12	7	1407	F-0201	BonnMu-F7-1-F-0201
Museq_F7_1	F7	Zm00011a033983	8	84151950	84151958	Row_23	16	15	1743	F-0551	BonnMu-F7-1-F-0551
Museq_F7_1	F7	Zm00011a033983	8	84151950	84151958	Col_23	38	40	1743	F-0551	BonnMu-F7-1-F-0551
Museq_F7_1	F7	Zm00011a033991	4	248190716	248190724	Row_23	18	11	3287	F-0538	BonnMu-F7-1-F-0538
Museq_F7_1	F7	Zm00011a033991	4	248190716	248190724	Col_10	33	26	3287	F-0538	BonnMu-F7-1-F-0538
Museq_F7_1	F7	Zm00011a034015	1	55730796	55730804	Row_23	2	7	3726	F-0552	BonnMu-F7-1-F-0552
Museq_F7_1	F7	Zm00011a034015	1	55730796	55730804	Col_24	9	13	3726	F-0552	BonnMu-F7-1-F-0552
Museq_F7_1	F7	Zm00011a034018	6	101895136	101895144	Row_11	9	5	2867	F-0260	BonnMu-F7-1-F-0260
Museq_F7_1	F7	Zm00011a034018	6	101895136	101895144	Col_20	3	2	2867	F-0260	BonnMu-F7-1-F-0260
Museq_F7_1	F7	Zm00011a034032	1	164017230	164017238	Row_14	41	30	1405	F-0333	BonnMu-F7-1-F-0333
Museq_F7_1	F7	Zm00011a034032	1	164017230	164017238	Col_21	64	45	1405	F-0333	BonnMu-F7-1-F-0333
Museq_F7_1	F7	Zm00011a034046	1	99817364	99817372	Row_24	4	2	25988	F-0569	BonnMu-F7-1-F-0569
Museq_F7_1	F7	Zm00011a034046	1	99817364	99817372	Col_17	2	10	25988	F-0569	BonnMu-F7-1-F-0569
Museq_F7_1	F7	Zm00011a034062	4	207987395	207987403	Row_13	3	6	4127	F-0294	BonnMu-F7-1-F-0294
Museq_F7_1	F7	Zm00011a034062	4	207987395	207987403	Col_06	3	5	4127	F-0294	BonnMu-F7-1-F-0294
Museq_F7_1	F7	Zm00011a034091	1	41461526	41461534	Row_15	7	8	721	F-0347	BonnMu-F7-1-F-0347
Museq_F7_1	F7	Zm00011a034091	1	41461526	41461534	Col_11	10	8	721	F-0347	BonnMu-F7-1-F-0347
Museq_F7_1	F7	Zm00011a034159	3	218372937	218372945	Row_21	3	6	1250	F-0488	BonnMu-F7-1-F-0488
Museq_F7_1	F7	Zm00011a034159	3	218372937	218372945	Col_08	2	13	1250	F-0488	BonnMu-F7-1-F-0488
Museq_F7_1	F7	Zm00011a034193	8	64325344	64325352	Row_16	10	10	1259	F-0365	BonnMu-F7-1-F-0365
Museq_F7_1	F7	Zm00011a034193	8	64325344	64325352	Col_05	26	19	1259	F-0365	BonnMu-F7-1-F-0365
Museq_F7_1	F7	Zm00011a034197	5	151703014	151703022	Row_23	6	2	1902	F-0552	BonnMu-F7-1-F-0552
Museq_F7_1	F7	Zm00011a034197	5	151703014	151703022	Col_24	3	3	1902	F-0552	BonnMu-F7-1-F-0552
Museq_F7_1	F7	Zm00011a034201	7	182265289	182265297	Row_21	2	2	2978	F-0494	BonnMu-F7-1-F-0494
Museq_F7_1	F7	Zm00011a034201	7	182265289	182265297	Col_14	5	2	2978	F-0494	BonnMu-F7-1-F-0494
Museq_F7_1	F7	Zm00011a034201	7	182265786	182265794	Row_11	2	6	2978	F-0251	BonnMu-F7-1-F-0251
Museq_F7_1	F7	Zm00011a034201	7	182265786	182265794	Col_11	6	4	2978	F-0251	BonnMu-F7-1-F-0251
Museq_F7_1	F7	Zm00011a034204	7	38503319	38503327	Row_10	4	9	2913	F-0221	BonnMu-F7-1-F-0221
Museq_F7_1	F7	Zm00011a034204	7	38503319	38503327	Col_05	7	5	2913	F-0221	BonnMu-F7-1-F-0221
Museq_F7_1	F7	Zm00011a034225	9	159495943	159495951	Row_20	11	17	31675	F-0472	BonnMu-F7-1-F-0472
Museq_F7_1	F7	Zm00011a034225	9	159495943	159495951	Col_16	24	15	31675	F-0472	BonnMu-F7-1-F-0472
Museq_F7_1	F7	Zm00011a034226	7	179987629	179987637	Row_21	19	14	3636	F-0504	BonnMu-F7-1-F-0504
Museq_F7_1	F7	Zm00011a034226	7	179987629	179987637	Col_24	4	6	3636	F-0504	BonnMu-F7-1-F-0504
Museq_F7_1	F7	Zm00011a034284	4	158331213	158331221	Row_09	2	2	9954	F-0205	BonnMu-F7-1-F-0205
Museq_F7_1	F7	Zm00011a034284	4	158331213	158331221	Col_13	4	2	9954	F-0205	BonnMu-F7-1-F-0205
Museq_F7_1	F7	Zm00011a034322	4	2256629	2256637	Row_20	10	11	708	F-0465	BonnMu-F7-1-F-0465
Museq_F7_1	F7	Zm00011a034322	4	2256629	2256637	Col_09	8	10	708	F-0465	BonnMu-F7-1-F-0465
Museq_F7_1	F7	Zm00011a034393	2	35512442	35512450	Row_24	7	3	24116	F-0566	BonnMu-F7-1-F-0566
Museq_F7_1	F7	Zm00011a034393	2	35512442	35512450	Col_14	7	4	24116	F-0566	BonnMu-F7-1-F-0566
Museq_F7_1	F7	Zm00011a034431	8	72056934	72056942	Row_09	4	8	14244	F-0203	BonnMu-F7-1-F-0203
Museq_F7_1	F7	Zm00011a034431	8	72056934	72056942	Col_11	16	15	14244	F-0203	BonnMu-F7-1-F-0203
Museq_F7_1	F7	Zm00011a034444	6	116764129	116764137	Row_21	38	56	5703	F-0503	BonnMu-F7-1-F-0503
Museq_F7_1	F7	Zm00011a034444	6	116764129	116764137	Col_23	30	30	5703	F-0503	BonnMu-F7-1-F-0503
Museq_F7_1	F7	Zm00011a034452	2	225182090	225182098	Row_19	2	3	1665	F-0445	BonnMu-F7-1-F-0445
Museq_F7_1	F7	Zm00011a034452	2	225182090	225182098	Col_13	5	6	1665	F-0445	BonnMu-F7-1-F-0445
Museq_F7_1	F7	Zm00011a034471	3	45305159	45305167	Row_10	2	5	3783	F-0227	BonnMu-F7-1-F-0227
Museq_F7_1	F7	Zm00011a034471	3	45305159	45305167	Col_11	2	3	3783	F-0227	BonnMu-F7-1-F-0227
Museq_F7_1	F7	Zm00011a034475	3	196416902	196416910	Row_12	17	3	1703	F-0288	BonnMu-F7-1-F-0288
Museq_F7_1	F7	Zm00011a034475	3	196416902	196416910	Col_24	6	5	1703	F-0288	BonnMu-F7-1-F-0288
Museq_F7_1	F7	Zm00011a034485	3	234553803	234553811	Row_07	3	3	8535	F-0148	BonnMu-F7-1-F-0148
Museq_F7_1	F7	Zm00011a034485	3	234553803	234553811	Col_04	7	4	8535	F-0148	BonnMu-F7-1-F-0148
Museq_F7_1	F7	Zm00011a034497	2	187232822	187232830	Row_19	9	3	3406	F-0447	BonnMu-F7-1-F-0447
Museq_F7_1	F7	Zm00011a034497	2	187232822	187232830	Col_15	2	5	3406	F-0447	BonnMu-F7-1-F-0447
Museq_F7_1	F7	Zm00011a034497	2	187233143	187233151	Row_20	10	5	3406	F-0465	BonnMu-F7-1-F-0465
Museq_F7_1	F7	Zm00011a034497	2	187233143	187233151	Col_09	5	4	3406	F-0465	BonnMu-F7-1-F-0465
Museq_F7_1	F7	Zm00011a034521	6	123750326	123750334	Row_13	6	6	2517	F-0304	BonnMu-F7-1-F-0304
Museq_F7_1	F7	Zm00011a034521	6	123750326	123750334	Col_16	4	10	2517	F-0304	BonnMu-F7-1-F-0304
Museq_F7_1	F7	Zm00011a034559	10	150507734	150507742	Row_19	13	4	462	F-0452	BonnMu-F7-1-F-0452
Museq_F7_1	F7	Zm00011a034559	10	150507734	150507742	Col_20	4	4	462	F-0452	BonnMu-F7-1-F-0452
Museq_F7_1	F7	Zm00011a034585	2	193425697	193425705	Row_23	5	2	2010	F-0552	BonnMu-F7-1-F-0552
Museq_F7_1	F7	Zm00011a034585	2	193425697	193425705	Col_24	2	3	2010	F-0552	BonnMu-F7-1-F-0552
Museq_F7_1	F7	Zm00011a034599	8	184981244	184981252	Row_18	16	17	1902	F-0409	BonnMu-F7-1-F-0409
Museq_F7_1	F7	Zm00011a034599	8	184981244	184981252	Col_01	13	18	1902	F-0409	BonnMu-F7-1-F-0409
Museq_F7_1	F7	Zm00011a034643	8	185600589	185600597	Row_10	3	6	4337	F-0237	BonnMu-F7-1-F-0237
Museq_F7_1	F7	Zm00011a034643	8	185600589	185600597	Col_21	3	5	4337	F-0237	BonnMu-F7-1-F-0237
Museq_F7_1	F7	Zm00011a034648	1	198808645	198808653	Row_18	2	5	16078	F-0422	BonnMu-F7-1-F-0422
Museq_F7_1	F7	Zm00011a034648	1	198808645	198808653	Col_14	2	4	16078	F-0422	BonnMu-F7-1-F-0422
Museq_F7_1	F7	Zm00011a034656	1	254494018	254494026	Row_12	4	6	2586	F-0272	BonnMu-F7-1-F-0272
Museq_F7_1	F7	Zm00011a034656	1	254494018	254494026	Col_08	9	8	2586	F-0272	BonnMu-F7-1-F-0272
Museq_F7_1	F7	Zm00011a034672	7	169523654	169523662	Row_12	2	11	1167	F-0278	BonnMu-F7-1-F-0278
Museq_F7_1	F7	Zm00011a034672	7	169523654	169523662	Col_14	3	10	1167	F-0278	BonnMu-F7-1-F-0278
Museq_F7_1	F7	Zm00011a034780	1	232260143	232260151	Row_23	8	7	2659	F-0551	BonnMu-F7-1-F-0551
Museq_F7_1	F7	Zm00011a034780	1	232260143	232260151	Col_23	11	9	2659	F-0551	BonnMu-F7-1-F-0551
Museq_F7_1	F7	Zm00011a034807	2	229978462	229978470	Row_14	8	5	2896	F-0319	BonnMu-F7-1-F-0319
Museq_F7_1	F7	Zm00011a034807	2	229978462	229978470	Col_07	4	2	2896	F-0319	BonnMu-F7-1-F-0319
Museq_F7_1	F7	Zm00011a034825	10	159480720	159480728	Row_09	10	2	783	F-0208	BonnMu-F7-1-F-0208
Museq_F7_1	F7	Zm00011a034825	10	159480720	159480728	Col_16	3	2	783	F-0208	BonnMu-F7-1-F-0208
Museq_F7_1	F7	Zm00011a034849	7	139434573	139434581	Row_21	68	11	2083	F-0489	BonnMu-F7-1-F-0489
Museq_F7_1	F7	Zm00011a034849	7	139434573	139434581	Col_09	25	8	2083	F-0489	BonnMu-F7-1-F-0489
Museq_F7_1	F7	Zm00011a034859	1	113878008	113878016	Row_06	2	2	1029	F-0124	BonnMu-F7-1-F-0124
Museq_F7_1	F7	Zm00011a034859	1	113878008	113878016	Col_04	9	4	1029	F-0124	BonnMu-F7-1-F-0124
Museq_F7_1	F7	Zm00011a034866	4	53923497	53923505	Row_24	3	3	5643	F-0555	BonnMu-F7-1-F-0555
Museq_F7_1	F7	Zm00011a034866	4	53923497	53923505	Col_03	5	4	5643	F-0555	BonnMu-F7-1-F-0555
Museq_F7_1	F7	Zm00011a034919	10	18679583	18679591	Row_03	4	2	14735	F-0055	BonnMu-F7-1-F-0055
Museq_F7_1	F7	Zm00011a034919	10	18679583	18679591	Col_07	2	2	14735	F-0055	BonnMu-F7-1-F-0055
Museq_F7_1	F7	Zm00011a034966	2	179766747	179766755	Row_03	12	6	2923	F-0063	BonnMu-F7-1-F-0063
Museq_F7_1	F7	Zm00011a034966	2	179766747	179766755	Col_15	3	4	2923	F-0063	BonnMu-F7-1-F-0063
Museq_F7_1	F7	Zm00011a035031	1	248835113	248835121	Row_10	4	4	2530	F-0225	BonnMu-F7-1-F-0225
Museq_F7_1	F7	Zm00011a035031	1	248835113	248835121	Col_09	8	10	2530	F-0225	BonnMu-F7-1-F-0225
Museq_F7_1	F7	Zm00011a035031	1	248835131	248835139	Row_08	2	4	2530	F-0176	BonnMu-F7-1-F-0176
Museq_F7_1	F7	Zm00011a035031	1	248835131	248835139	Col_08	6	4	2530	F-0176	BonnMu-F7-1-F-0176
Museq_F7_1	F7	Zm00011a035129	5	225078431	225078439	Row_03	10	6	1090	F-0062	BonnMu-F7-1-F-0062
Museq_F7_1	F7	Zm00011a035129	5	225078431	225078439	Col_14	6	3	1090	F-0062	BonnMu-F7-1-F-0062
Museq_F7_1	F7	Zm00011a035154	2	246793425	246793433	Row_09	36	45	1280	F-0213	BonnMu-F7-1-F-0213
Museq_F7_1	F7	Zm00011a035154	2	246793425	246793433	Col_21	41	28	1280	F-0213	BonnMu-F7-1-F-0213
Museq_F7_1	F7	Zm00011a035186	8	158555831	158555839	Row_03	3	3	7987	F-0071	BonnMu-F7-1-F-0071
Museq_F7_1	F7	Zm00011a035186	8	158555831	158555839	Col_23	11	3	7987	F-0071	BonnMu-F7-1-F-0071
Museq_F7_1	F7	Zm00011a035189	6	19080813	19080821	Row_04	2	5	2926	F-0083	BonnMu-F7-1-F-0083
Museq_F7_1	F7	Zm00011a035189	6	19080813	19080821	Col_11	4	5	2926	F-0083	BonnMu-F7-1-F-0083
Museq_F7_1	F7	Zm00011a035224	10	134815519	134815527	Row_11	4	3	1662	F-0260	BonnMu-F7-1-F-0260
Museq_F7_1	F7	Zm00011a035224	10	134815519	134815527	Col_20	2	3	1662	F-0260	BonnMu-F7-1-F-0260
Museq_F7_1	F7	Zm00011a035246	2	250322453	250322461	Row_05	8	2	5397	F-0106	BonnMu-F7-1-F-0106
Museq_F7_1	F7	Zm00011a035246	2	250322453	250322461	Col_10	5	20	5397	F-0106	BonnMu-F7-1-F-0106
Museq_F7_1	F7	Zm00011a035292	5	177373018	177373026	Row_08	7	15	2676	F-0170	BonnMu-F7-1-F-0170
Museq_F7_1	F7	Zm00011a035292	5	177373018	177373026	Col_02	13	21	2676	F-0170	BonnMu-F7-1-F-0170
Museq_F7_1	F7	Zm00011a035311	10	142248724	142248732	Row_16	2	7	591	F-0381	BonnMu-F7-1-F-0381
Museq_F7_1	F7	Zm00011a035311	10	142248724	142248732	Col_21	3	5	591	F-0381	BonnMu-F7-1-F-0381
Museq_F7_1	F7	Zm00011a035311	10	142248871	142248879	Row_05	9	14	591	F-0115	BonnMu-F7-1-F-0115
Museq_F7_1	F7	Zm00011a035311	10	142248871	142248879	Col_19	6	4	591	F-0115	BonnMu-F7-1-F-0115
Museq_F7_1	F7	Zm00011a035315	1	271452502	271452510	Row_02	2	16	4120	F-0034	BonnMu-F7-1-F-0034
Museq_F7_1	F7	Zm00011a035315	1	271452502	271452510	Col_10	14	37	4120	F-0034	BonnMu-F7-1-F-0034
Museq_F7_1	F7	Zm00011a035366	10	11319311	11319319	Row_12	3	4	3711	F-0273	BonnMu-F7-1-F-0273
Museq_F7_1	F7	Zm00011a035366	10	11319311	11319319	Col_09	23	3	3711	F-0273	BonnMu-F7-1-F-0273
Museq_F7_1	F7	Zm00011a035366	10	11319354	11319362	Row_10	3	2	3711	F-0219	BonnMu-F7-1-F-0219
Museq_F7_1	F7	Zm00011a035366	10	11319354	11319362	Col_03	10	10	3711	F-0219	BonnMu-F7-1-F-0219
Museq_F7_1	F7	Zm00011a035429	3	253623507	253623515	Row_03	9	6	28976	F-0068	BonnMu-F7-1-F-0068
Museq_F7_1	F7	Zm00011a035429	3	253623507	253623515	Col_20	8	14	28976	F-0068	BonnMu-F7-1-F-0068
Museq_F7_1	F7	Zm00011a035429	3	253623594	253623602	Row_17	24	3	28976	F-0391	BonnMu-F7-1-F-0391
Museq_F7_1	F7	Zm00011a035429	3	253623594	253623602	Col_07	15	2	28976	F-0391	BonnMu-F7-1-F-0391
Museq_F7_1	F7	Zm00011a035436	5	139591808	139591816	Row_12	2	7	29676	F-0270	BonnMu-F7-1-F-0270
Museq_F7_1	F7	Zm00011a035436	5	139591808	139591816	Col_06	5	10	29676	F-0270	BonnMu-F7-1-F-0270
Museq_F7_1	F7	Zm00011a035436	5	139591841	139591849	Row_13	10	4	29676	F-0292	BonnMu-F7-1-F-0292
Museq_F7_1	F7	Zm00011a035436	5	139591841	139591849	Col_04	3	3	29676	F-0292	BonnMu-F7-1-F-0292
Museq_F7_1	F7	Zm00011a035481	2	116037508	116037516	Row_02	2	13	865	F-0041	BonnMu-F7-1-F-0041
Museq_F7_1	F7	Zm00011a035481	2	116037508	116037516	Col_17	5	7	865	F-0041	BonnMu-F7-1-F-0041
Museq_F7_1	F7	Zm00011a035482	1	304416002	304416010	Row_12	2	2	917	F-0287	BonnMu-F7-1-F-0287
Museq_F7_1	F7	Zm00011a035482	1	304416002	304416010	Col_23	7	3	917	F-0287	BonnMu-F7-1-F-0287
Museq_F7_1	F7	Zm00011a035506	4	260547350	260547358	Row_05	22	18	6725	F-0112	BonnMu-F7-1-F-0112
Museq_F7_1	F7	Zm00011a035506	4	260547350	260547358	Col_16	35	29	6725	F-0112	BonnMu-F7-1-F-0112
Museq_F7_1	F7	Zm00011a035584	4	173897647	173897655	Row_24	7	3	19642	F-0553	BonnMu-F7-1-F-0553
Museq_F7_1	F7	Zm00011a035584	4	173897647	173897655	Col_01	4	5	19642	F-0553	BonnMu-F7-1-F-0553
Museq_F7_1	F7	Zm00011a035656	9	125224758	125224766	Row_01	13	5	2109	F-0011	BonnMu-F7-1-F-0011
Museq_F7_1	F7	Zm00011a035656	9	125224758	125224766	Col_11	11	2	2109	F-0011	BonnMu-F7-1-F-0011
Museq_F7_1	F7	Zm00011a035656	9	125225210	125225218	Row_12	10	9	2109	F-0269	BonnMu-F7-1-F-0269
Museq_F7_1	F7	Zm00011a035656	9	125225210	125225218	Col_05	6	10	2109	F-0269	BonnMu-F7-1-F-0269
Museq_F7_1	F7	Zm00011a035656	9	125225859	125225867	Row_02	34	20	2109	F-0040	BonnMu-F7-1-F-0040
Museq_F7_1	F7	Zm00011a035656	9	125225859	125225867	Col_16	51	22	2109	F-0040	BonnMu-F7-1-F-0040
Museq_F7_1	F7	Zm00011a035656	9	125225971	125225979	Row_19	8	3	2109	F-0453	BonnMu-F7-1-F-0453
Museq_F7_1	F7	Zm00011a035656	9	125225971	125225979	Col_21	2	2	2109	F-0453	BonnMu-F7-1-F-0453
Museq_F7_1	F7	Zm00011a035695	1	70096269	70096277	Row_12	10	12	43580	F-0279	BonnMu-F7-1-F-0279
Museq_F7_1	F7	Zm00011a035695	1	70096269	70096277	Col_15	4	6	43580	F-0279	BonnMu-F7-1-F-0279
Museq_F7_1	F7	Zm00011a035722	9	98810624	98810632	Row_22	22	16	3660	F-0514	BonnMu-F7-1-F-0514
Museq_F7_1	F7	Zm00011a035722	9	98810624	98810632	Col_10	15	4	3660	F-0514	BonnMu-F7-1-F-0514
Museq_F7_1	F7	Zm00011a035735	6	23701041	23701049	Row_06	18	33	2776	F-0136	BonnMu-F7-1-F-0136
Museq_F7_1	F7	Zm00011a035735	6	23701041	23701049	Col_16	7	29	2776	F-0136	BonnMu-F7-1-F-0136
Museq_F7_1	F7	Zm00011a035798	2	244313524	244313532	Row_22	8	5	15186	F-0507	BonnMu-F7-1-F-0507
Museq_F7_1	F7	Zm00011a035798	2	244313524	244313532	Col_03	3	2	15186	F-0507	BonnMu-F7-1-F-0507
Museq_F7_1	F7	Zm00011a035825	2	31319715	31319723	Row_10	6	2	4480	F-0223	BonnMu-F7-1-F-0223
Museq_F7_1	F7	Zm00011a035825	2	31319715	31319723	Col_07	4	6	4480	F-0223	BonnMu-F7-1-F-0223
Museq_F7_1	F7	Zm00011a035825	2	31323882	31323890	Row_09	2	2	4480	F-0214	BonnMu-F7-1-F-0214
Museq_F7_1	F7	Zm00011a035825	2	31323882	31323890	Col_22	2	3	4480	F-0214	BonnMu-F7-1-F-0214
Museq_F7_1	F7	Zm00011a035825	2	31323890	31323898	Row_03	19	9	4480	F-0066	BonnMu-F7-1-F-0066
Museq_F7_1	F7	Zm00011a035825	2	31323890	31323898	Col_18	25	16	4480	F-0066	BonnMu-F7-1-F-0066
Museq_F7_1	F7	Zm00011a035836	4	233096081	233096089	Row_12	13	10	15119	F-0283	BonnMu-F7-1-F-0283
Museq_F7_1	F7	Zm00011a035836	4	233096081	233096089	Col_19	3	16	15119	F-0283	BonnMu-F7-1-F-0283
Museq_F7_1	F7	Zm00011a035840	3	65315127	65315135	Row_11	17	14	8835	F-0260	BonnMu-F7-1-F-0260
Museq_F7_1	F7	Zm00011a035840	3	65315127	65315135	Col_20	31	23	8835	F-0260	BonnMu-F7-1-F-0260
Museq_F7_1	F7	Zm00011a035886	5	37559078	37559086	Row_15	3	6	2424	F-0347	BonnMu-F7-1-F-0347
Museq_F7_1	F7	Zm00011a035886	5	37559078	37559086	Col_11	2	10	2424	F-0347	BonnMu-F7-1-F-0347
Museq_F7_1	F7	Zm00011a035886	5	37559855	37559863	Row_11	4	2	2424	F-0260	BonnMu-F7-1-F-0260
Museq_F7_1	F7	Zm00011a035886	5	37559855	37559863	Col_20	5	2	2424	F-0260	BonnMu-F7-1-F-0260
Museq_F7_1	F7	Zm00011a035923	1	6640090	6640098	Row_11	17	28	3601	F-0242	BonnMu-F7-1-F-0242
Museq_F7_1	F7	Zm00011a035923	1	6640090	6640098	Col_02	25	47	3601	F-0242	BonnMu-F7-1-F-0242
Museq_F7_1	F7	Zm00011a036005	1	113326560	113326568	Row_06	15	23	2835	F-0121	BonnMu-F7-1-F-0121
Museq_F7_1	F7	Zm00011a036005	1	113326560	113326568	Col_01	16	19	2835	F-0121	BonnMu-F7-1-F-0121
Museq_F7_1	F7	Zm00011a036005	1	113327095	113327103	Row_01	2	2	2835	F-0018	BonnMu-F7-1-F-0018
Museq_F7_1	F7	Zm00011a036005	1	113327095	113327103	Col_18	2	8	2835	F-0018	BonnMu-F7-1-F-0018
Museq_F7_1	F7	Zm00011a036005	1	113327455	113327463	Row_18	5	3	2835	F-0426	BonnMu-F7-1-F-0426
Museq_F7_1	F7	Zm00011a036005	1	113327455	113327463	Col_18	8	4	2835	F-0426	BonnMu-F7-1-F-0426
Museq_F7_1	F7	Zm00011a036027	4	265975328	265975336	Row_18	57	23	2514	F-0414	BonnMu-F7-1-F-0414
Museq_F7_1	F7	Zm00011a036027	4	265975328	265975336	Col_06	31	27	2514	F-0414	BonnMu-F7-1-F-0414
Museq_F7_1	F7	Zm00011a036084	2	223630307	223630315	Row_11	2	4	2747	F-0250	BonnMu-F7-1-F-0250
Museq_F7_1	F7	Zm00011a036084	2	223630307	223630315	Col_10	13	5	2747	F-0250	BonnMu-F7-1-F-0250
Museq_F7_1	F7	Zm00011a036084	2	223630674	223630682	Row_10	3	13	2747	F-0231	BonnMu-F7-1-F-0231
Museq_F7_1	F7	Zm00011a036084	2	223630674	223630682	Col_15	2	11	2747	F-0231	BonnMu-F7-1-F-0231
Museq_F7_1	F7	Zm00011a036084	2	223630735	223630743	Row_04	2	8	2747	F-0087	BonnMu-F7-1-F-0087
Museq_F7_1	F7	Zm00011a036084	2	223630735	223630743	Col_15	4	8	2747	F-0087	BonnMu-F7-1-F-0087
Museq_F7_1	F7	Zm00011a036086	3	6765182	6765190	Row_13	7	5	1911	F-0302	BonnMu-F7-1-F-0302
Museq_F7_1	F7	Zm00011a036086	3	6765182	6765190	Col_14	4	7	1911	F-0302	BonnMu-F7-1-F-0302
Museq_F7_1	F7	Zm00011a036086	3	6765451	6765459	Row_05	3	4	1911	F-0120	BonnMu-F7-1-F-0120
Museq_F7_1	F7	Zm00011a036086	3	6765451	6765459	Col_24	9	7	1911	F-0120	BonnMu-F7-1-F-0120
Museq_F7_1	F7	Zm00011a036086	3	6765832	6765840	Row_09	25	23	1911	F-0205	BonnMu-F7-1-F-0205
Museq_F7_1	F7	Zm00011a036086	3	6765832	6765840	Col_13	53	27	1911	F-0205	BonnMu-F7-1-F-0205
Museq_F7_1	F7	Zm00011a036109	5	5977446	5977454	Row_21	5	2	3441	F-0483	BonnMu-F7-1-F-0483
Museq_F7_1	F7	Zm00011a036109	5	5977446	5977454	Col_03	7	5	3441	F-0483	BonnMu-F7-1-F-0483
Museq_F7_1	F7	Zm00011a036109	5	5977649	5977657	Row_06	5	5	3441	F-0129	BonnMu-F7-1-F-0129
Museq_F7_1	F7	Zm00011a036109	5	5977649	5977657	Col_09	9	7	3441	F-0129	BonnMu-F7-1-F-0129
Museq_F7_1	F7	Zm00011a036233	4	234939491	234939499	Row_12	3	4	26783	F-0278	BonnMu-F7-1-F-0278
Museq_F7_1	F7	Zm00011a036233	4	234939491	234939499	Col_14	5	9	26783	F-0278	BonnMu-F7-1-F-0278
Museq_F7_1	F7	Zm00011a036253	8	166337957	166337965	Row_07	2	2	11082	F-0153	BonnMu-F7-1-F-0153
Museq_F7_1	F7	Zm00011a036253	8	166337957	166337965	Col_09	2	2	11082	F-0153	BonnMu-F7-1-F-0153
Museq_F7_1	F7	Zm00011a036253	8	166338037	166338045	Row_19	6	7	11082	F-0441	BonnMu-F7-1-F-0441
Museq_F7_1	F7	Zm00011a036253	8	166338037	166338045	Col_09	4	14	11082	F-0441	BonnMu-F7-1-F-0441
Museq_F7_1	F7	Zm00011a036253	8	166338268	166338276	Row_12	9	8	11082	F-0279	BonnMu-F7-1-F-0279
Museq_F7_1	F7	Zm00011a036253	8	166338268	166338276	Col_15	9	5	11082	F-0279	BonnMu-F7-1-F-0279
Museq_F7_1	F7	Zm00011a036276	6	176988756	176988764	Row_22	10	5	445	F-0521	BonnMu-F7-1-F-0521
Museq_F7_1	F7	Zm00011a036276	6	176988756	176988764	Col_17	2	4	445	F-0521	BonnMu-F7-1-F-0521
Museq_F7_1	F7	Zm00011a036291	7	130024008	130024016	Row_07	18	13	21653	F-0167	BonnMu-F7-1-F-0167
Museq_F7_1	F7	Zm00011a036291	7	130024008	130024016	Col_23	25	19	21653	F-0167	BonnMu-F7-1-F-0167
Museq_F7_1	F7	Zm00011a036291	7	130044403	130044411	Row_08	2	2	21653	F-0170	BonnMu-F7-1-F-0170
Museq_F7_1	F7	Zm00011a036291	7	130044403	130044411	Col_02	4	3	21653	F-0170	BonnMu-F7-1-F-0170
Museq_F7_1	F7	Zm00011a036305	3	147119684	147119692	Row_24	2	2	1113	F-0556	BonnMu-F7-1-F-0556
Museq_F7_1	F7	Zm00011a036305	3	147119684	147119692	Col_04	5	7	1113	F-0556	BonnMu-F7-1-F-0556
Museq_F7_1	F7	Zm00011a036315	2	181849119	181849127	Row_14	8	22	4221	F-0333	BonnMu-F7-1-F-0333
Museq_F7_1	F7	Zm00011a036315	2	181849119	181849127	Col_21	18	19	4221	F-0333	BonnMu-F7-1-F-0333
Museq_F7_1	F7	Zm00011a036315	2	181849299	181849307	Row_03	30	35	4221	F-0072	BonnMu-F7-1-F-0072
Museq_F7_1	F7	Zm00011a036315	2	181849299	181849307	Col_24	45	50	4221	F-0072	BonnMu-F7-1-F-0072
Museq_F7_1	F7	Zm00011a036315	2	181849366	181849374	Row_11	3	2	4221	F-0250	BonnMu-F7-1-F-0250
Museq_F7_1	F7	Zm00011a036315	2	181849366	181849374	Col_10	12	9	4221	F-0250	BonnMu-F7-1-F-0250
Museq_F7_1	F7	Zm00011a036340	1	212090392	212090400	Row_20	15	17	3677	F-0480	BonnMu-F7-1-F-0480
Museq_F7_1	F7	Zm00011a036340	1	212090392	212090400	Col_24	18	39	3677	F-0480	BonnMu-F7-1-F-0480
Museq_F7_1	F7	Zm00011a036340	1	212093658	212093666	Row_10	7	3	3677	F-0231	BonnMu-F7-1-F-0231
Museq_F7_1	F7	Zm00011a036340	1	212093658	212093666	Col_15	10	8	3677	F-0231	BonnMu-F7-1-F-0231
Museq_F7_1	F7	Zm00011a036369	7	29811496	29811504	Row_06	2	2	4041	F-0129	BonnMu-F7-1-F-0129
Museq_F7_1	F7	Zm00011a036369	7	29811496	29811504	Col_09	14	6	4041	F-0129	BonnMu-F7-1-F-0129
Museq_F7_1	F7	Zm00011a036392	1	292693044	292693052	Row_23	2	3	3268	F-0538	BonnMu-F7-1-F-0538
Museq_F7_1	F7	Zm00011a036392	1	292693044	292693052	Col_10	6	11	3268	F-0538	BonnMu-F7-1-F-0538
Museq_F7_1	F7	Zm00011a036392	1	292693544	292693552	Row_10	4	5	3268	F-0234	BonnMu-F7-1-F-0234
Museq_F7_1	F7	Zm00011a036392	1	292693544	292693552	Col_18	3	6	3268	F-0234	BonnMu-F7-1-F-0234
Museq_F7_1	F7	Zm00011a036392	1	292693720	292693728	Row_04	7	7	3268	F-0085	BonnMu-F7-1-F-0085
Museq_F7_1	F7	Zm00011a036392	1	292693720	292693728	Col_13	3	9	3268	F-0085	BonnMu-F7-1-F-0085
Museq_F7_1	F7	Zm00011a036392	1	292693954	292693962	Row_08	8	9	3268	F-0186	BonnMu-F7-1-F-0186
Museq_F7_1	F7	Zm00011a036392	1	292693954	292693962	Col_18	6	8	3268	F-0186	BonnMu-F7-1-F-0186
Museq_F7_1	F7	Zm00011a036395	2	206162732	206162740	Row_10	4	2	1799	F-0235	BonnMu-F7-1-F-0235
Museq_F7_1	F7	Zm00011a036395	2	206162732	206162740	Col_19	2	2	1799	F-0235	BonnMu-F7-1-F-0235
Museq_F7_1	F7	Zm00011a036468	7	4851442	4851450	Row_11	2	5	4105	F-0260	BonnMu-F7-1-F-0260
Museq_F7_1	F7	Zm00011a036468	7	4851442	4851450	Col_20	5	3	4105	F-0260	BonnMu-F7-1-F-0260
Museq_F7_1	F7	Zm00011a036490	10	118178650	118178658	Row_02	28	22	3318	F-0035	BonnMu-F7-1-F-0035
Museq_F7_1	F7	Zm00011a036490	10	118178650	118178658	Col_11	60	27	3318	F-0035	BonnMu-F7-1-F-0035
Museq_F7_1	F7	Zm00011a036496	2	49169030	49169038	Row_08	16	15	6218	F-0172	BonnMu-F7-1-F-0172
Museq_F7_1	F7	Zm00011a036496	2	49169030	49169038	Col_04	29	21	6218	F-0172	BonnMu-F7-1-F-0172
Museq_F7_1	F7	Zm00011a036498	9	122597583	122597591	Row_11	6	4	8181	F-0245	BonnMu-F7-1-F-0245
Museq_F7_1	F7	Zm00011a036498	9	122597583	122597591	Col_05	7	2	8181	F-0245	BonnMu-F7-1-F-0245
Museq_F7_1	F7	Zm00011a036504	scaffold30867	2114839	2114847	Row_09	13	27	6501	F-0200	BonnMu-F7-1-F-0200
Museq_F7_1	F7	Zm00011a036504	scaffold30867	2114839	2114847	Col_08	28	39	6501	F-0200	BonnMu-F7-1-F-0200
Museq_F7_1	F7	Zm00011a036504	scaffold30867	2114967	2114975	Row_11	2	2	6501	F-0254	BonnMu-F7-1-F-0254
Museq_F7_1	F7	Zm00011a036504	scaffold30867	2114967	2114975	Col_14	9	19	6501	F-0254	BonnMu-F7-1-F-0254
Museq_F7_1	F7	Zm00011a036528	2	27348200	27348208	Row_05	10	11	10032	F-0117	BonnMu-F7-1-F-0117
Museq_F7_1	F7	Zm00011a036528	2	27348200	27348208	Col_21	8	18	10032	F-0117	BonnMu-F7-1-F-0117
Museq_F7_1	F7	Zm00011a036528	2	27348578	27348586	Row_13	2	8	10032	F-0291	BonnMu-F7-1-F-0291
Museq_F7_1	F7	Zm00011a036528	2	27348578	27348586	Col_03	6	4	10032	F-0291	BonnMu-F7-1-F-0291
Museq_F7_1	F7	Zm00011a036528	2	27348915	27348923	Row_11	4	3	10032	F-0242	BonnMu-F7-1-F-0242
Museq_F7_1	F7	Zm00011a036528	2	27348915	27348923	Col_02	14	7	10032	F-0242	BonnMu-F7-1-F-0242
Museq_F7_1	F7	Zm00011a036528	2	27357225	27357233	Row_08	41	54	10032	F-0181	BonnMu-F7-1-F-0181
Museq_F7_1	F7	Zm00011a036528	2	27357225	27357233	Col_13	46	48	10032	F-0181	BonnMu-F7-1-F-0181
Museq_F7_1	F7	Zm00011a036528	2	27357703	27357711	Row_24	7	5	10032	F-0573	BonnMu-F7-1-F-0573
Museq_F7_1	F7	Zm00011a036528	2	27357703	27357711	Col_21	2	2	10032	F-0573	BonnMu-F7-1-F-0573
Museq_F7_1	F7	Zm00011a036554	7	12373637	12373645	Row_03	4	3	3001	F-0071	BonnMu-F7-1-F-0071
Museq_F7_1	F7	Zm00011a036554	7	12373637	12373645	Col_23	3	5	3001	F-0071	BonnMu-F7-1-F-0071
Museq_F7_1	F7	Zm00011a036554	7	12373646	12373654	Row_09	4	2	3001	F-0212	BonnMu-F7-1-F-0212
Museq_F7_1	F7	Zm00011a036554	7	12373646	12373654	Col_20	3	2	3001	F-0212	BonnMu-F7-1-F-0212
Museq_F7_1	F7	Zm00011a036646	8	189945712	189945720	Row_12	4	5	16630	F-0282	BonnMu-F7-1-F-0282
Museq_F7_1	F7	Zm00011a036646	8	189945712	189945720	Col_18	4	4	16630	F-0282	BonnMu-F7-1-F-0282
Museq_F7_1	F7	Zm00011a036646	8	189946273	189946281	Row_21	9	15	16630	F-0483	BonnMu-F7-1-F-0483
Museq_F7_1	F7	Zm00011a036646	8	189946273	189946281	Col_03	5	8	16630	F-0483	BonnMu-F7-1-F-0483
Museq_F7_1	F7	Zm00011a036646	8	189951881	189951889	Row_10	8	17	16630	F-0226	BonnMu-F7-1-F-0226
Museq_F7_1	F7	Zm00011a036646	8	189951881	189951889	Col_10	6	8	16630	F-0226	BonnMu-F7-1-F-0226
Museq_F7_1	F7	Zm00011a036689	7	176918482	176918490	Row_02	5	13	4109	F-0032	BonnMu-F7-1-F-0032
Museq_F7_1	F7	Zm00011a036689	7	176918482	176918490	Col_08	18	23	4109	F-0032	BonnMu-F7-1-F-0032
Museq_F7_1	F7	Zm00011a036825	2	239153145	239153153	Row_24	2	6	3099	F-0557	BonnMu-F7-1-F-0557
Museq_F7_1	F7	Zm00011a036825	2	239153145	239153153	Col_05	3	2	3099	F-0557	BonnMu-F7-1-F-0557
Museq_F7_1	F7	Zm00011a036825	2	239153177	239153185	Row_07	2	7	3099	F-0165	BonnMu-F7-1-F-0165
Museq_F7_1	F7	Zm00011a036825	2	239153177	239153185	Col_21	7	4	3099	F-0165	BonnMu-F7-1-F-0165
Museq_F7_1	F7	Zm00011a036831	1	317594759	317594767	Row_05	49	28	2509	F-0120	BonnMu-F7-1-F-0120
Museq_F7_1	F7	Zm00011a036831	1	317594759	317594767	Col_24	33	22	2509	F-0120	BonnMu-F7-1-F-0120
Museq_F7_1	F7	Zm00011a036831	1	317594766	317594774	Row_20	7	2	2509	F-0474	BonnMu-F7-1-F-0474
Museq_F7_1	F7	Zm00011a036831	1	317594766	317594774	Col_18	10	9	2509	F-0474	BonnMu-F7-1-F-0474
Museq_F7_1	F7	Zm00011a036858	2	30333607	30333615	Row_20	5	11	3802	F-0478	BonnMu-F7-1-F-0478
Museq_F7_1	F7	Zm00011a036858	2	30333607	30333615	Col_22	3	5	3802	F-0478	BonnMu-F7-1-F-0478
Museq_F7_1	F7	Zm00011a036876	2	43342092	43342100	Row_22	4	2	1575	F-0520	BonnMu-F7-1-F-0520
Museq_F7_1	F7	Zm00011a036876	2	43342092	43342100	Col_16	18	6	1575	F-0520	BonnMu-F7-1-F-0520
Museq_F7_1	F7	Zm00011a036881	4	40183303	40183311	Row_19	4	4	2995	F-0444	BonnMu-F7-1-F-0444
Museq_F7_1	F7	Zm00011a036881	4	40183303	40183311	Col_12	4	2	2995	F-0444	BonnMu-F7-1-F-0444
Museq_F7_1	F7	Zm00011a036881	4	40183346	40183354	Row_20	8	6	2995	F-0471	BonnMu-F7-1-F-0471
Museq_F7_1	F7	Zm00011a036881	4	40183346	40183354	Col_15	3	2	2995	F-0471	BonnMu-F7-1-F-0471
Museq_F7_1	F7	Zm00011a036881	4	40183347	40183355	Row_13	24	3	2995	F-0305	BonnMu-F7-1-F-0305
Museq_F7_1	F7	Zm00011a036881	4	40183347	40183355	Col_17	15	2	2995	F-0305	BonnMu-F7-1-F-0305
Museq_F7_1	F7	Zm00011a036881	4	40183353	40183361	Row_21	4	3	2995	F-0489	BonnMu-F7-1-F-0489
Museq_F7_1	F7	Zm00011a036881	4	40183353	40183361	Col_09	21	7	2995	F-0489	BonnMu-F7-1-F-0489
Museq_F7_1	F7	Zm00011a036881	4	40183368	40183376	Row_20	22	5	2995	F-0468	BonnMu-F7-1-F-0468
Museq_F7_1	F7	Zm00011a036881	4	40183368	40183376	Col_12	13	2	2995	F-0468	BonnMu-F7-1-F-0468
Museq_F7_1	F7	Zm00011a036881	4	40183369	40183377	Row_20	33	2	2995	F-0465	BonnMu-F7-1-F-0465
Museq_F7_1	F7	Zm00011a036881	4	40183369	40183377	Col_09	18	3	2995	F-0465	BonnMu-F7-1-F-0465
Museq_F7_1	F7	Zm00011a036881	4	40183380	40183388	Row_15	15	3	2995	F-0337	BonnMu-F7-1-F-0337
Museq_F7_1	F7	Zm00011a036881	4	40183380	40183388	Col_01	5	9	2995	F-0337	BonnMu-F7-1-F-0337
Museq_F7_1	F7	Zm00011a036881	4	40183392	40183400	Row_13	19	8	2995	F-0291	BonnMu-F7-1-F-0291
Museq_F7_1	F7	Zm00011a036881	4	40183392	40183400	Col_03	7	2	2995	F-0291	BonnMu-F7-1-F-0291
Museq_F7_1	F7	Zm00011a036881	4	40183452	40183460	Row_03	14	2	2995	F-0062	BonnMu-F7-1-F-0062
Museq_F7_1	F7	Zm00011a036881	4	40183452	40183460	Col_14	23	13	2995	F-0062	BonnMu-F7-1-F-0062
Museq_F7_1	F7	Zm00011a036881	4	40183547	40183555	Row_14	2	8	2995	F-0334	BonnMu-F7-1-F-0334
Museq_F7_1	F7	Zm00011a036881	4	40183547	40183555	Col_22	2	6	2995	F-0334	BonnMu-F7-1-F-0334
Museq_F7_1	F7	Zm00011a036881	4	40183559	40183567	Row_01	2	11	2995	F-0009	BonnMu-F7-1-F-0009
Museq_F7_1	F7	Zm00011a036881	4	40183559	40183567	Col_09	3	2	2995	F-0009	BonnMu-F7-1-F-0009
Museq_F7_1	F7	Zm00011a036881	4	40183568	40183576	Row_24	2	2	2995	F-0559	BonnMu-F7-1-F-0559
Museq_F7_1	F7	Zm00011a036881	4	40183568	40183576	Col_07	2	36	2995	F-0559	BonnMu-F7-1-F-0559
Museq_F7_1	F7	Zm00011a036881	4	40183582	40183590	Row_01	2	18	2995	F-0002	BonnMu-F7-1-F-0002
Museq_F7_1	F7	Zm00011a036881	4	40183582	40183590	Col_02	2	25	2995	F-0002	BonnMu-F7-1-F-0002
Museq_F7_1	F7	Zm00011a036881	4	40183722	40183730	Row_15	7	2	2995	F-0341	BonnMu-F7-1-F-0341
Museq_F7_1	F7	Zm00011a036881	4	40183722	40183730	Col_05	9	2	2995	F-0341	BonnMu-F7-1-F-0341
Museq_F7_1	F7	Zm00011a036881	4	40183752	40183760	Row_01	6	2	2995	F-0023	BonnMu-F7-1-F-0023
Museq_F7_1	F7	Zm00011a036881	4	40183752	40183760	Col_23	6	2	2995	F-0023	BonnMu-F7-1-F-0023
Museq_F7_1	F7	Zm00011a036881	4	40183777	40183785	Row_18	11	2	2995	F-0420	BonnMu-F7-1-F-0420
Museq_F7_1	F7	Zm00011a036881	4	40183777	40183785	Col_12	4	6	2995	F-0420	BonnMu-F7-1-F-0420
Museq_F7_1	F7	Zm00011a036881	4	40183814	40183822	Row_17	3	3	2995	F-0387	BonnMu-F7-1-F-0387
Museq_F7_1	F7	Zm00011a036881	4	40183814	40183822	Col_03	3	10	2995	F-0387	BonnMu-F7-1-F-0387
Museq_F7_1	F7	Zm00011a036881	4	40183829	40183837	Row_20	8	3	2995	F-0470	BonnMu-F7-1-F-0470
Museq_F7_1	F7	Zm00011a036881	4	40183829	40183837	Col_14	2	2	2995	F-0470	BonnMu-F7-1-F-0470
Museq_F7_1	F7	Zm00011a036881	4	40183832	40183840	Row_13	7	8	2995	F-0300	BonnMu-F7-1-F-0300
Museq_F7_1	F7	Zm00011a036881	4	40183832	40183840	Col_12	2	9	2995	F-0300	BonnMu-F7-1-F-0300
Museq_F7_1	F7	Zm00011a036881	4	40183834	40183842	Row_20	3	2	2995	F-0468	BonnMu-F7-1-F-0468
Museq_F7_1	F7	Zm00011a036881	4	40183834	40183842	Col_12	2	2	2995	F-0468	BonnMu-F7-1-F-0468
Museq_F7_1	F7	Zm00011a036881	4	40183836	40183844	Row_21	4	5	2995	F-0488	BonnMu-F7-1-F-0488
Museq_F7_1	F7	Zm00011a036881	4	40183836	40183844	Col_08	3	12	2995	F-0488	BonnMu-F7-1-F-0488
Museq_F7_1	F7	Zm00011a036881	4	40183858	40183866	Row_17	4	3	2995	F-0388	BonnMu-F7-1-F-0388
Museq_F7_1	F7	Zm00011a036881	4	40183858	40183866	Col_04	2	3	2995	F-0388	BonnMu-F7-1-F-0388
Museq_F7_1	F7	Zm00011a036881	4	40183875	40183883	Row_17	4	2	2995	F-0398	BonnMu-F7-1-F-0398
Museq_F7_1	F7	Zm00011a036881	4	40183875	40183883	Col_14	3	5	2995	F-0398	BonnMu-F7-1-F-0398
Museq_F7_1	F7	Zm00011a036881	4	40183882	40183890	Row_17	3	16	2995	F-0399	BonnMu-F7-1-F-0399
Museq_F7_1	F7	Zm00011a036881	4	40183882	40183890	Col_15	2	5	2995	F-0399	BonnMu-F7-1-F-0399
Museq_F7_1	F7	Zm00011a036881	4	40183883	40183891	Row_17	2	11	2995	F-0386	BonnMu-F7-1-F-0386
Museq_F7_1	F7	Zm00011a036881	4	40183883	40183891	Col_02	2	2	2995	F-0386	BonnMu-F7-1-F-0386
Museq_F7_1	F7	Zm00011a036881	4	40183887	40183895	Row_16	4	2	2995	F-0369	BonnMu-F7-1-F-0369
Museq_F7_1	F7	Zm00011a036881	4	40183887	40183895	Col_09	4	2	2995	F-0369	BonnMu-F7-1-F-0369
Museq_F7_1	F7	Zm00011a036881	4	40183897	40183905	Row_20	4	2	2995	F-0466	BonnMu-F7-1-F-0466
Museq_F7_1	F7	Zm00011a036881	4	40183897	40183905	Col_10	4	2	2995	F-0466	BonnMu-F7-1-F-0466
Museq_F7_1	F7	Zm00011a036881	4	40183906	40183914	Row_22	3	4	2995	F-0511	BonnMu-F7-1-F-0511
Museq_F7_1	F7	Zm00011a036881	4	40183906	40183914	Col_07	2	3	2995	F-0511	BonnMu-F7-1-F-0511
Museq_F7_1	F7	Zm00011a036881	4	40183960	40183968	Row_20	14	12	2995	F-0471	BonnMu-F7-1-F-0471
Museq_F7_1	F7	Zm00011a036881	4	40183960	40183968	Col_15	28	14	2995	F-0471	BonnMu-F7-1-F-0471
Museq_F7_1	F7	Zm00011a036918	9	157972581	157972589	Row_11	3	2	1440	F-0256	BonnMu-F7-1-F-0256
Museq_F7_1	F7	Zm00011a036918	9	157972581	157972589	Col_16	4	3	1440	F-0256	BonnMu-F7-1-F-0256
Museq_F7_1	F7	Zm00011a036918	9	157972920	157972928	Row_02	8	4	1440	F-0045	BonnMu-F7-1-F-0045
Museq_F7_1	F7	Zm00011a036918	9	157972920	157972928	Col_21	10	2	1440	F-0045	BonnMu-F7-1-F-0045
Museq_F7_1	F7	Zm00011a036958	3	194298958	194298966	Row_17	13	10	2409	F-0402	BonnMu-F7-1-F-0402
Museq_F7_1	F7	Zm00011a036958	3	194298958	194298966	Col_18	9	5	2409	F-0402	BonnMu-F7-1-F-0402
Museq_F7_1	F7	Zm00011a037015	1	772233	772241	Row_09	5	4	12877	F-0211	BonnMu-F7-1-F-0211
Museq_F7_1	F7	Zm00011a037015	1	772233	772241	Col_19	3	7	12877	F-0211	BonnMu-F7-1-F-0211
Museq_F7_1	F7	Zm00011a037030	7	174401323	174401331	Row_23	10	5	1621	F-0550	BonnMu-F7-1-F-0550
Museq_F7_1	F7	Zm00011a037030	7	174401323	174401331	Col_22	34	8	1621	F-0550	BonnMu-F7-1-F-0550
Museq_F7_1	F7	Zm00011a037046	7	8889895	8889903	Row_12	3	3	11395	F-0266	BonnMu-F7-1-F-0266
Museq_F7_1	F7	Zm00011a037046	7	8889895	8889903	Col_02	6	4	11395	F-0266	BonnMu-F7-1-F-0266
Museq_F7_1	F7	Zm00011a037065	3	181126160	181126168	Row_17	8	10	5037	F-0402	BonnMu-F7-1-F-0402
Museq_F7_1	F7	Zm00011a037065	3	181126160	181126168	Col_18	8	6	5037	F-0402	BonnMu-F7-1-F-0402
Museq_F7_1	F7	Zm00011a037065	3	181127392	181127400	Row_12	5	2	5037	F-0288	BonnMu-F7-1-F-0288
Museq_F7_1	F7	Zm00011a037065	3	181127392	181127400	Col_24	2	9	5037	F-0288	BonnMu-F7-1-F-0288
Museq_F7_1	F7	Zm00011a037065	3	181129607	181129615	Row_24	11	5	5037	F-0558	BonnMu-F7-1-F-0558
Museq_F7_1	F7	Zm00011a037065	3	181129607	181129615	Col_06	3	2	5037	F-0558	BonnMu-F7-1-F-0558
Museq_F7_1	F7	Zm00011a037132	4	265639545	265639553	Row_12	5	2	31258	F-0282	BonnMu-F7-1-F-0282
Museq_F7_1	F7	Zm00011a037132	4	265639545	265639553	Col_18	7	2	31258	F-0282	BonnMu-F7-1-F-0282
Museq_F7_1	F7	Zm00011a037199	9	149047978	149047986	Row_23	11	14	2490	F-0549	BonnMu-F7-1-F-0549
Museq_F7_1	F7	Zm00011a037199	9	149047978	149047986	Col_21	37	27	2490	F-0549	BonnMu-F7-1-F-0549
Museq_F7_1	F7	Zm00011a037199	9	149048336	149048344	Row_10	2	6	2490	F-0231	BonnMu-F7-1-F-0231
Museq_F7_1	F7	Zm00011a037199	9	149048336	149048344	Col_15	2	8	2490	F-0231	BonnMu-F7-1-F-0231
Museq_F7_1	F7	Zm00011a037203	1	305458109	305458117	Row_13	3	2	7986	F-0291	BonnMu-F7-1-F-0291
Museq_F7_1	F7	Zm00011a037203	1	305458109	305458117	Col_03	5	11	7986	F-0291	BonnMu-F7-1-F-0291
Museq_F7_1	F7	Zm00011a037261	10	132149835	132149843	Row_02	24	8	3295	F-0027	BonnMu-F7-1-F-0027
Museq_F7_1	F7	Zm00011a037261	10	132149835	132149843	Col_03	55	21	3295	F-0027	BonnMu-F7-1-F-0027
Museq_F7_1	F7	Zm00011a037261	10	132150174	132150182	Row_08	4	6	3295	F-0172	BonnMu-F7-1-F-0172
Museq_F7_1	F7	Zm00011a037261	10	132150174	132150182	Col_04	3	4	3295	F-0172	BonnMu-F7-1-F-0172
Museq_F7_1	F7	Zm00011a037318	5	194997292	194997300	Row_10	2	3	7718	F-0240	BonnMu-F7-1-F-0240
Museq_F7_1	F7	Zm00011a037318	5	194997292	194997300	Col_24	16	3	7718	F-0240	BonnMu-F7-1-F-0240
Museq_F7_1	F7	Zm00011a037362	9	113514724	113514732	Row_12	23	20	1659	F-0280	BonnMu-F7-1-F-0280
Museq_F7_1	F7	Zm00011a037362	9	113514724	113514732	Col_16	44	23	1659	F-0280	BonnMu-F7-1-F-0280
Museq_F7_1	F7	Zm00011a037362	9	113514785	113514793	Row_22	4	2	1659	F-0520	BonnMu-F7-1-F-0520
Museq_F7_1	F7	Zm00011a037362	9	113514785	113514793	Col_16	6	5	1659	F-0520	BonnMu-F7-1-F-0520
Museq_F7_1	F7	Zm00011a037362	9	113514792	113514800	Row_05	11	7	1659	F-0117	BonnMu-F7-1-F-0117
Museq_F7_1	F7	Zm00011a037362	9	113514792	113514800	Col_21	4	6	1659	F-0117	BonnMu-F7-1-F-0117
Museq_F7_1	F7	Zm00011a037405	1	66364948	66364956	Row_19	19	21	10619	F-0443	BonnMu-F7-1-F-0443
Museq_F7_1	F7	Zm00011a037405	1	66364948	66364956	Col_11	18	25	10619	F-0443	BonnMu-F7-1-F-0443
Museq_F7_1	F7	Zm00011a037406	1	319062227	319062235	Row_04	30	22	22444	F-0077	BonnMu-F7-1-F-0077
Museq_F7_1	F7	Zm00011a037406	1	319062227	319062235	Col_05	34	43	22444	F-0077	BonnMu-F7-1-F-0077
Museq_F7_1	F7	Zm00011a037445	1	19694175	19694183	Row_05	8	19	6601	F-0112	BonnMu-F7-1-F-0112
Museq_F7_1	F7	Zm00011a037445	1	19694175	19694183	Col_16	16	12	6601	F-0112	BonnMu-F7-1-F-0112
Museq_F7_1	F7	Zm00011a037445	1	19697501	19697509	Row_10	3	2	6601	F-0222	BonnMu-F7-1-F-0222
Museq_F7_1	F7	Zm00011a037445	1	19697501	19697509	Col_06	4	2	6601	F-0222	BonnMu-F7-1-F-0222
Museq_F7_1	F7	Zm00011a037448	5	233223910	233223918	Row_24	5	8	1200	F-0573	BonnMu-F7-1-F-0573
Museq_F7_1	F7	Zm00011a037448	5	233223910	233223918	Col_21	6	6	1200	F-0573	BonnMu-F7-1-F-0573
Museq_F7_1	F7	Zm00011a037469	8	167200483	167200491	Row_10	77	57	4901	F-0224	BonnMu-F7-1-F-0224
Museq_F7_1	F7	Zm00011a037469	8	167200483	167200491	Col_08	50	58	4901	F-0224	BonnMu-F7-1-F-0224
Museq_F7_1	F7	Zm00011a037469	8	167200565	167200573	Row_12	3	4	4901	F-0272	BonnMu-F7-1-F-0272
Museq_F7_1	F7	Zm00011a037469	8	167200565	167200573	Col_08	2	10	4901	F-0272	BonnMu-F7-1-F-0272
Museq_F7_1	F7	Zm00011a037481	9	155247831	155247839	Row_13	5	4	3391	F-0290	BonnMu-F7-1-F-0290
Museq_F7_1	F7	Zm00011a037481	9	155247831	155247839	Col_02	13	5	3391	F-0290	BonnMu-F7-1-F-0290
Museq_F7_1	F7	Zm00011a037511	5	1664127	1664135	Row_10	5	4	4768	F-0232	BonnMu-F7-1-F-0232
Museq_F7_1	F7	Zm00011a037511	5	1664127	1664135	Col_16	2	7	4768	F-0232	BonnMu-F7-1-F-0232
Museq_F7_1	F7	Zm00011a037530	8	161547589	161547597	Row_09	5	2	3305	F-0194	BonnMu-F7-1-F-0194
Museq_F7_1	F7	Zm00011a037530	8	161547589	161547597	Col_02	2	4	3305	F-0194	BonnMu-F7-1-F-0194
Museq_F7_1	F7	Zm00011a037592	7	159144894	159144902	Row_01	54	57	5611	F-0021	BonnMu-F7-1-F-0021
Museq_F7_1	F7	Zm00011a037592	7	159144894	159144902	Col_21	36	36	5611	F-0021	BonnMu-F7-1-F-0021
Museq_F7_1	F7	Zm00011a037612	4	203190025	203190033	Row_02	11	7	5825	F-0033	BonnMu-F7-1-F-0033
Museq_F7_1	F7	Zm00011a037612	4	203190025	203190033	Col_09	13	4	5825	F-0033	BonnMu-F7-1-F-0033
Museq_F7_1	F7	Zm00011a037612	4	203190215	203190223	Row_02	6	19	5825	F-0041	BonnMu-F7-1-F-0041
Museq_F7_1	F7	Zm00011a037612	4	203190215	203190223	Col_17	4	11	5825	F-0041	BonnMu-F7-1-F-0041
Museq_F7_1	F7	Zm00011a037637	1	47330999	47331007	Row_11	5	3	3255	F-0263	BonnMu-F7-1-F-0263
Museq_F7_1	F7	Zm00011a037637	1	47330999	47331007	Col_23	4	3	3255	F-0263	BonnMu-F7-1-F-0263
Museq_F7_1	F7	Zm00011a037637	1	47331224	47331232	Row_04	3	5	3255	F-0081	BonnMu-F7-1-F-0081
Museq_F7_1	F7	Zm00011a037637	1	47331224	47331232	Col_09	5	7	3255	F-0081	BonnMu-F7-1-F-0081
Museq_F7_1	F7	Zm00011a037674	5	191727662	191727670	Row_10	9	7	1708	F-0233	BonnMu-F7-1-F-0233
Museq_F7_1	F7	Zm00011a037674	5	191727662	191727670	Col_17	18	16	1708	F-0233	BonnMu-F7-1-F-0233
Museq_F7_1	F7	Zm00011a037682	5	232201978	232201986	Row_12	2	9	1320	F-0265	BonnMu-F7-1-F-0265
Museq_F7_1	F7	Zm00011a037682	5	232201978	232201986	Col_01	7	4	1320	F-0265	BonnMu-F7-1-F-0265
Museq_F7_1	F7	Zm00011a037682	5	232202169	232202177	Row_12	14	20	1320	F-0284	BonnMu-F7-1-F-0284
Museq_F7_1	F7	Zm00011a037682	5	232202169	232202177	Col_20	29	36	1320	F-0284	BonnMu-F7-1-F-0284
Museq_F7_1	F7	Zm00011a037720	3	82076988	82076996	Row_21	19	28	7338	F-0500	BonnMu-F7-1-F-0500
Museq_F7_1	F7	Zm00011a037720	3	82076988	82076996	Col_20	19	14	7338	F-0500	BonnMu-F7-1-F-0500
Museq_F7_1	F7	Zm00011a037861	5	207147990	207147998	Row_17	2	3	6301	F-0397	BonnMu-F7-1-F-0397
Museq_F7_1	F7	Zm00011a037861	5	207147990	207147998	Col_13	2	2	6301	F-0397	BonnMu-F7-1-F-0397
Museq_F7_1	F7	Zm00011a037863	6	107035618	107035626	Row_16	3	2	21403	F-0374	BonnMu-F7-1-F-0374
Museq_F7_1	F7	Zm00011a037863	6	107035618	107035626	Col_14	3	2	21403	F-0374	BonnMu-F7-1-F-0374
Museq_F7_1	F7	Zm00011a037863	6	107035624	107035632	Row_16	3	2	21403	F-0361	BonnMu-F7-1-F-0361
Museq_F7_1	F7	Zm00011a037863	6	107035624	107035632	Col_01	2	2	21403	F-0361	BonnMu-F7-1-F-0361
Museq_F7_1	F7	Zm00011a037863	6	107035807	107035815	Row_10	2	4	21403	F-0240	BonnMu-F7-1-F-0240
Museq_F7_1	F7	Zm00011a037863	6	107035807	107035815	Col_24	4	5	21403	F-0240	BonnMu-F7-1-F-0240
Museq_F7_1	F7	Zm00011a037908	9	169238749	169238757	Row_19	2	5	3794	F-0434	BonnMu-F7-1-F-0434
Museq_F7_1	F7	Zm00011a037908	9	169238749	169238757	Col_02	4	5	3794	F-0434	BonnMu-F7-1-F-0434
Museq_F7_1	F7	Zm00011a037908	9	169240754	169240762	Row_24	3	6	3794	F-0558	BonnMu-F7-1-F-0558
Museq_F7_1	F7	Zm00011a037908	9	169240754	169240762	Col_06	5	12	3794	F-0558	BonnMu-F7-1-F-0558
Museq_F7_1	F7	Zm00011a037937	3	241216511	241216519	Row_10	3	2	1957	F-0223	BonnMu-F7-1-F-0223
Museq_F7_1	F7	Zm00011a037937	3	241216511	241216519	Col_07	6	7	1957	F-0223	BonnMu-F7-1-F-0223
Museq_F7_1	F7	Zm00011a037937	3	241217162	241217170	Row_23	6	2	1957	F-0533	BonnMu-F7-1-F-0533
Museq_F7_1	F7	Zm00011a037937	3	241217162	241217170	Col_05	3	5	1957	F-0533	BonnMu-F7-1-F-0533
Museq_F7_1	F7	Zm00011a037959	5	205586557	205586565	Row_17	12	13	17658	F-0402	BonnMu-F7-1-F-0402
Museq_F7_1	F7	Zm00011a037959	5	205586557	205586565	Col_18	12	13	17658	F-0402	BonnMu-F7-1-F-0402
Museq_F7_1	F7	Zm00011a038052	3	180063098	180063106	Row_24	2	5	90557	F-0560	BonnMu-F7-1-F-0560
Museq_F7_1	F7	Zm00011a038052	3	180063098	180063106	Col_08	5	7	90557	F-0560	BonnMu-F7-1-F-0560
Museq_F7_1	F7	Zm00011a038087	2	212589802	212589810	Row_02	2	3	1635	F-0036	BonnMu-F7-1-F-0036
Museq_F7_1	F7	Zm00011a038087	2	212589802	212589810	Col_12	11	2	1635	F-0036	BonnMu-F7-1-F-0036
Museq_F7_1	F7	Zm00011a038087	2	212589809	212589817	Row_12	5	9	1635	F-0276	BonnMu-F7-1-F-0276
Museq_F7_1	F7	Zm00011a038087	2	212589809	212589817	Col_12	2	3	1635	F-0276	BonnMu-F7-1-F-0276
Museq_F7_1	F7	Zm00011a038087	2	212589965	212589973	Row_09	6	11	1635	F-0199	BonnMu-F7-1-F-0199
Museq_F7_1	F7	Zm00011a038087	2	212589965	212589973	Col_07	4	7	1635	F-0199	BonnMu-F7-1-F-0199
Museq_F7_1	F7	Zm00011a038087	2	212590437	212590445	Row_21	29	16	1635	F-0492	BonnMu-F7-1-F-0492
Museq_F7_1	F7	Zm00011a038087	2	212590437	212590445	Col_12	11	8	1635	F-0492	BonnMu-F7-1-F-0492
Museq_F7_1	F7	Zm00011a038097	4	168866216	168866224	Row_24	12	6	2829	F-0559	BonnMu-F7-1-F-0559
Museq_F7_1	F7	Zm00011a038097	4	168866216	168866224	Col_07	5	7	2829	F-0559	BonnMu-F7-1-F-0559
Museq_F7_1	F7	Zm00011a038104	8	50169279	50169287	Row_12	4	2	14041	F-0278	BonnMu-F7-1-F-0278
Museq_F7_1	F7	Zm00011a038104	8	50169279	50169287	Col_14	6	2	14041	F-0278	BonnMu-F7-1-F-0278
Museq_F7_1	F7	Zm00011a038114	7	148042181	148042189	Row_11	2	4	3797	F-0244	BonnMu-F7-1-F-0244
Museq_F7_1	F7	Zm00011a038114	7	148042181	148042189	Col_04	2	2	3797	F-0244	BonnMu-F7-1-F-0244
Museq_F7_1	F7	Zm00011a038114	7	148044043	148044051	Row_01	5	6	3797	F-0010	BonnMu-F7-1-F-0010
Museq_F7_1	F7	Zm00011a038114	7	148044043	148044051	Col_10	4	11	3797	F-0010	BonnMu-F7-1-F-0010
Museq_F7_1	F7	Zm00011a038154	10	6679946	6679954	Row_03	21	6	9495	F-0068	BonnMu-F7-1-F-0068
Museq_F7_1	F7	Zm00011a038154	10	6679946	6679954	Col_20	20	16	9495	F-0068	BonnMu-F7-1-F-0068
Museq_F7_1	F7	Zm00011a038173	5	205536667	205536675	Row_07	3	4	3232	F-0146	BonnMu-F7-1-F-0146
Museq_F7_1	F7	Zm00011a038173	5	205536667	205536675	Col_02	17	4	3232	F-0146	BonnMu-F7-1-F-0146
Museq_F7_1	F7	Zm00011a038215	10	99674818	99674826	Row_19	20	14	3567	F-0439	BonnMu-F7-1-F-0439
Museq_F7_1	F7	Zm00011a038215	10	99674818	99674826	Col_07	11	8	3567	F-0439	BonnMu-F7-1-F-0439
Museq_F7_1	F7	Zm00011a038304	1	226934452	226934460	Row_01	25	12	1511	F-0024	BonnMu-F7-1-F-0024
Museq_F7_1	F7	Zm00011a038304	1	226934452	226934460	Col_24	19	16	1511	F-0024	BonnMu-F7-1-F-0024
Museq_F7_1	F7	Zm00011a038304	1	226934483	226934491	Row_10	4	10	1511	F-0234	BonnMu-F7-1-F-0234
Museq_F7_1	F7	Zm00011a038304	1	226934483	226934491	Col_18	4	4	1511	F-0234	BonnMu-F7-1-F-0234
Museq_F7_1	F7	Zm00011a038309	10	131727594	131727602	Row_07	20	25	5040	F-0145	BonnMu-F7-1-F-0145
Museq_F7_1	F7	Zm00011a038309	10	131727594	131727602	Col_01	19	7	5040	F-0145	BonnMu-F7-1-F-0145
Museq_F7_1	F7	Zm00011a038312	1	294441155	294441163	Row_13	2	6	1089	F-0296	BonnMu-F7-1-F-0296
Museq_F7_1	F7	Zm00011a038312	1	294441155	294441163	Col_08	2	4	1089	F-0296	BonnMu-F7-1-F-0296
Museq_F7_1	F7	Zm00011a038312	1	294441448	294441456	Row_03	19	10	1089	F-0060	BonnMu-F7-1-F-0060
Museq_F7_1	F7	Zm00011a038312	1	294441448	294441456	Col_12	10	2	1089	F-0060	BonnMu-F7-1-F-0060
Museq_F7_1	F7	Zm00011a038329	9	26557644	26557652	Row_21	2	2	3613	F-0490	BonnMu-F7-1-F-0490
Museq_F7_1	F7	Zm00011a038329	9	26557644	26557652	Col_10	3	2	3613	F-0490	BonnMu-F7-1-F-0490
Museq_F7_1	F7	Zm00011a038350	7	165156352	165156360	Row_04	9	2	4392	F-0081	BonnMu-F7-1-F-0081
Museq_F7_1	F7	Zm00011a038350	7	165156352	165156360	Col_09	15	4	4392	F-0081	BonnMu-F7-1-F-0081
Museq_F7_1	F7	Zm00011a038356	2	20690903	20690911	Row_10	6	4	633	F-0224	BonnMu-F7-1-F-0224
Museq_F7_1	F7	Zm00011a038356	2	20690903	20690911	Col_08	3	3	633	F-0224	BonnMu-F7-1-F-0224
Museq_F7_1	F7	Zm00011a038356	2	20691281	20691289	Row_06	23	17	633	F-0136	BonnMu-F7-1-F-0136
Museq_F7_1	F7	Zm00011a038356	2	20691281	20691289	Col_16	3	8	633	F-0136	BonnMu-F7-1-F-0136
Museq_F7_1	F7	Zm00011a038377	4	238776021	238776029	Row_09	20	3	1749	F-0208	BonnMu-F7-1-F-0208
Museq_F7_1	F7	Zm00011a038377	4	238776021	238776029	Col_16	13	10	1749	F-0208	BonnMu-F7-1-F-0208
Museq_F7_1	F7	Zm00011a038388	4	202306906	202306914	Row_12	2	2	1875	F-0286	BonnMu-F7-1-F-0286
Museq_F7_1	F7	Zm00011a038388	4	202306906	202306914	Col_22	3	10	1875	F-0286	BonnMu-F7-1-F-0286
Museq_F7_1	F7	Zm00011a038392	4	171216219	171216227	Row_09	12	7	807	F-0207	BonnMu-F7-1-F-0207
Museq_F7_1	F7	Zm00011a038392	4	171216219	171216227	Col_15	5	7	807	F-0207	BonnMu-F7-1-F-0207
Museq_F7_1	F7	Zm00011a038410	10	151221614	151221622	Row_24	15	7	1047	F-0555	BonnMu-F7-1-F-0555
Museq_F7_1	F7	Zm00011a038410	10	151221614	151221622	Col_03	4	2	1047	F-0555	BonnMu-F7-1-F-0555
Museq_F7_1	F7	Zm00011a038422	5	216838424	216838432	Row_06	4	10	17608	F-0130	BonnMu-F7-1-F-0130
Museq_F7_1	F7	Zm00011a038422	5	216838424	216838432	Col_10	7	13	17608	F-0130	BonnMu-F7-1-F-0130
Museq_F7_1	F7	Zm00011a038471	4	161740651	161740659	Row_10	4	4	37799	F-0225	BonnMu-F7-1-F-0225
Museq_F7_1	F7	Zm00011a038471	4	161740651	161740659	Col_09	9	10	37799	F-0225	BonnMu-F7-1-F-0225
Museq_F7_1	F7	Zm00011a038478	2	138135594	138135602	Row_22	23	17	59284	F-0524	BonnMu-F7-1-F-0524
Museq_F7_1	F7	Zm00011a038478	2	138135594	138135602	Col_20	45	5	59284	F-0524	BonnMu-F7-1-F-0524
Museq_F7_1	F7	Zm00011a038478	2	138136019	138136027	Row_12	4	2	59284	F-0270	BonnMu-F7-1-F-0270
Museq_F7_1	F7	Zm00011a038478	2	138136019	138136027	Col_06	8	3	59284	F-0270	BonnMu-F7-1-F-0270
Museq_F7_1	F7	Zm00011a038503	3	9641662	9641670	Row_10	2	5	3740	F-0236	BonnMu-F7-1-F-0236
Museq_F7_1	F7	Zm00011a038503	3	9641662	9641670	Col_20	12	16	3740	F-0236	BonnMu-F7-1-F-0236
Museq_F7_1	F7	Zm00011a038503	3	9641666	9641674	Row_19	2	3	3740	F-0443	BonnMu-F7-1-F-0443
Museq_F7_1	F7	Zm00011a038503	3	9641666	9641674	Col_11	3	2	3740	F-0443	BonnMu-F7-1-F-0443
Museq_F7_1	F7	Zm00011a038503	3	9641677	9641685	Row_18	2	3	3740	F-0431	BonnMu-F7-1-F-0431
Museq_F7_1	F7	Zm00011a038503	3	9641677	9641685	Col_23	3	11	3740	F-0431	BonnMu-F7-1-F-0431
Museq_F7_1	F7	Zm00011a038503	3	9641697	9641705	Row_20	6	2	3740	F-0478	BonnMu-F7-1-F-0478
Museq_F7_1	F7	Zm00011a038503	3	9641697	9641705	Col_22	2	15	3740	F-0478	BonnMu-F7-1-F-0478
Museq_F7_1	F7	Zm00011a038503	3	9642091	9642099	Row_21	2	2	3740	F-0488	BonnMu-F7-1-F-0488
Museq_F7_1	F7	Zm00011a038503	3	9642091	9642099	Col_08	4	3	3740	F-0488	BonnMu-F7-1-F-0488
Museq_F7_1	F7	Zm00011a038503	3	9642125	9642133	Row_24	2	3	3740	F-0575	BonnMu-F7-1-F-0575
Museq_F7_1	F7	Zm00011a038503	3	9642125	9642133	Col_23	6	2	3740	F-0575	BonnMu-F7-1-F-0575
Museq_F7_1	F7	Zm00011a038503	3	9642575	9642583	Row_13	6	6	3740	F-0292	BonnMu-F7-1-F-0292
Museq_F7_1	F7	Zm00011a038503	3	9642575	9642583	Col_04	5	3	3740	F-0292	BonnMu-F7-1-F-0292
Museq_F7_1	F7	Zm00011a038503	3	9642857	9642865	Row_24	5	8	3740	F-0575	BonnMu-F7-1-F-0575
Museq_F7_1	F7	Zm00011a038503	3	9642857	9642865	Col_23	8	8	3740	F-0575	BonnMu-F7-1-F-0575
Museq_F7_1	F7	Zm00011a038545	2	233213369	233213377	Row_10	8	10	3761	F-0224	BonnMu-F7-1-F-0224
Museq_F7_1	F7	Zm00011a038545	2	233213369	233213377	Col_08	2	4	3761	F-0224	BonnMu-F7-1-F-0224
Museq_F7_1	F7	Zm00011a038551	5	62114697	62114705	Row_24	20	21	7028	F-0560	BonnMu-F7-1-F-0560
Museq_F7_1	F7	Zm00011a038551	5	62114697	62114705	Col_08	21	26	7028	F-0560	BonnMu-F7-1-F-0560
Museq_F7_1	F7	Zm00011a038551	5	62116678	62116686	Row_10	8	2	7028	F-0239	BonnMu-F7-1-F-0239
Museq_F7_1	F7	Zm00011a038551	5	62116678	62116686	Col_23	5	2	7028	F-0239	BonnMu-F7-1-F-0239
Museq_F7_1	F7	Zm00011a038556	1	120679809	120679817	Row_19	6	2	1469	F-0450	BonnMu-F7-1-F-0450
Museq_F7_1	F7	Zm00011a038556	1	120679809	120679817	Col_18	6	5	1469	F-0450	BonnMu-F7-1-F-0450
Museq_F7_1	F7	Zm00011a038563	3	204424299	204424307	Row_15	17	10	29818	F-0351	BonnMu-F7-1-F-0351
Museq_F7_1	F7	Zm00011a038563	3	204424299	204424307	Col_15	45	3	29818	F-0351	BonnMu-F7-1-F-0351
Museq_F7_1	F7	Zm00011a038563	3	204424521	204424529	Row_06	6	15	29818	F-0142	BonnMu-F7-1-F-0142
Museq_F7_1	F7	Zm00011a038563	3	204424521	204424529	Col_22	10	6	29818	F-0142	BonnMu-F7-1-F-0142
Museq_F7_1	F7	Zm00011a038599	6	120553811	120553819	Row_04	8	2	906	F-0090	BonnMu-F7-1-F-0090
Museq_F7_1	F7	Zm00011a038599	6	120553811	120553819	Col_18	5	4	906	F-0090	BonnMu-F7-1-F-0090
Museq_F7_1	F7	Zm00011a038600	1	115347123	115347131	Row_17	6	5	927	F-0402	BonnMu-F7-1-F-0402
Museq_F7_1	F7	Zm00011a038600	1	115347123	115347131	Col_18	3	4	927	F-0402	BonnMu-F7-1-F-0402
Museq_F7_1	F7	Zm00011a038606	8	13894709	13894717	Row_03	6	6	1500	F-0063	BonnMu-F7-1-F-0063
Museq_F7_1	F7	Zm00011a038606	8	13894709	13894717	Col_15	2	3	1500	F-0063	BonnMu-F7-1-F-0063
Museq_F7_1	F7	Zm00011a038606	8	13894954	13894962	Row_10	2	6	1500	F-0231	BonnMu-F7-1-F-0231
Museq_F7_1	F7	Zm00011a038606	8	13894954	13894962	Col_15	4	2	1500	F-0231	BonnMu-F7-1-F-0231
Museq_F7_1	F7	Zm00011a038636	3	160533542	160533550	Row_04	2	4	12550	F-0081	BonnMu-F7-1-F-0081
Museq_F7_1	F7	Zm00011a038636	3	160533542	160533550	Col_09	16	17	12550	F-0081	BonnMu-F7-1-F-0081
Museq_F7_1	F7	Zm00011a038657	5	198646676	198646684	Row_21	11	5	5921	F-0503	BonnMu-F7-1-F-0503
Museq_F7_1	F7	Zm00011a038657	5	198646676	198646684	Col_23	9	7	5921	F-0503	BonnMu-F7-1-F-0503
Museq_F7_1	F7	Zm00011a038657	5	198649694	198649702	Row_10	9	5	5921	F-0240	BonnMu-F7-1-F-0240
Museq_F7_1	F7	Zm00011a038657	5	198649694	198649702	Col_24	4	5	5921	F-0240	BonnMu-F7-1-F-0240
Museq_F7_1	F7	Zm00011a038685	3	182139190	182139198	Row_22	20	26	2546	F-0525	BonnMu-F7-1-F-0525
Museq_F7_1	F7	Zm00011a038685	3	182139190	182139198	Col_21	14	20	2546	F-0525	BonnMu-F7-1-F-0525
Museq_F7_1	F7	Zm00011a038698	1	244799038	244799046	Row_04	8	3	12643	F-0081	BonnMu-F7-1-F-0081
Museq_F7_1	F7	Zm00011a038698	1	244799038	244799046	Col_09	5	4	12643	F-0081	BonnMu-F7-1-F-0081
Museq_F7_1	F7	Zm00011a038733	9	33144954	33144962	Row_20	24	2	7335	F-0465	BonnMu-F7-1-F-0465
Museq_F7_1	F7	Zm00011a038733	9	33144954	33144962	Col_09	16	4	7335	F-0465	BonnMu-F7-1-F-0465
Museq_F7_1	F7	Zm00011a038772	6	75649176	75649184	Row_10	2	5	2028	F-0223	BonnMu-F7-1-F-0223
Museq_F7_1	F7	Zm00011a038772	6	75649176	75649184	Col_07	2	4	2028	F-0223	BonnMu-F7-1-F-0223
Museq_F7_1	F7	Zm00011a038795	8	189170582	189170590	Row_09	3	3	5301	F-0195	BonnMu-F7-1-F-0195
Museq_F7_1	F7	Zm00011a038795	8	189170582	189170590	Col_03	2	7	5301	F-0195	BonnMu-F7-1-F-0195
Museq_F7_1	F7	Zm00011a038795	8	189170998	189171006	Row_18	10	6	5301	F-0416	BonnMu-F7-1-F-0416
Museq_F7_1	F7	Zm00011a038795	8	189170998	189171006	Col_08	5	2	5301	F-0416	BonnMu-F7-1-F-0416
Museq_F7_1	F7	Zm00011a038795	8	189171214	189171222	Row_12	54	34	5301	F-0282	BonnMu-F7-1-F-0282
Museq_F7_1	F7	Zm00011a038795	8	189171214	189171222	Col_18	56	29	5301	F-0282	BonnMu-F7-1-F-0282
Museq_F7_1	F7	Zm00011a038801	3	134974901	134974909	Row_07	7	3	2130	F-0166	BonnMu-F7-1-F-0166
Museq_F7_1	F7	Zm00011a038801	3	134974901	134974909	Col_22	3	3	2130	F-0166	BonnMu-F7-1-F-0166
Museq_F7_1	F7	Zm00011a038805	9	167068248	167068256	Row_05	3	5	1952	F-0118	BonnMu-F7-1-F-0118
Museq_F7_1	F7	Zm00011a038805	9	167068248	167068256	Col_22	10	4	1952	F-0118	BonnMu-F7-1-F-0118
Museq_F7_1	F7	Zm00011a038864	5	5070918	5070926	Row_18	59	20	1634	F-0420	BonnMu-F7-1-F-0420
Museq_F7_1	F7	Zm00011a038864	5	5070918	5070926	Col_12	68	29	1634	F-0420	BonnMu-F7-1-F-0420
Museq_F7_1	F7	Zm00011a038864	5	5071436	5071444	Row_18	6	4	1634	F-0410	BonnMu-F7-1-F-0410
Museq_F7_1	F7	Zm00011a038864	5	5071436	5071444	Col_02	2	3	1634	F-0410	BonnMu-F7-1-F-0410
Museq_F7_1	F7	Zm00011a038871	1	321949520	321949528	Row_15	6	3	8649	F-0355	BonnMu-F7-1-F-0355
Museq_F7_1	F7	Zm00011a038871	1	321949520	321949528	Col_19	4	2	8649	F-0355	BonnMu-F7-1-F-0355
Museq_F7_1	F7	Zm00011a038921	4	163812084	163812092	Row_23	57	2	3381	F-0548	BonnMu-F7-1-F-0548
Museq_F7_1	F7	Zm00011a038921	4	163812084	163812092	Col_20	21	4	3381	F-0548	BonnMu-F7-1-F-0548
Museq_F7_1	F7	Zm00011a038945	10	159749941	159749949	Row_04	26	15	1819	F-0077	BonnMu-F7-1-F-0077
Museq_F7_1	F7	Zm00011a038945	10	159749941	159749949	Col_05	25	19	1819	F-0077	BonnMu-F7-1-F-0077
Museq_F7_1	F7	Zm00011a038945	10	159750819	159750827	Row_10	16	22	1819	F-0221	BonnMu-F7-1-F-0221
Museq_F7_1	F7	Zm00011a038945	10	159750819	159750827	Col_05	40	41	1819	F-0221	BonnMu-F7-1-F-0221
Museq_F7_1	F7	Zm00011a039053	5	33548361	33548369	Row_02	10	2	3099	F-0041	BonnMu-F7-1-F-0041
Museq_F7_1	F7	Zm00011a039053	5	33548361	33548369	Col_17	10	6	3099	F-0041	BonnMu-F7-1-F-0041
Museq_F7_1	F7	Zm00011a039053	5	33548413	33548421	Row_22	6	7	3099	F-0507	BonnMu-F7-1-F-0507
Museq_F7_1	F7	Zm00011a039053	5	33548413	33548421	Col_03	7	2	3099	F-0507	BonnMu-F7-1-F-0507
Museq_F7_1	F7	Zm00011a039071	1	318272607	318272615	Row_11	5	3	5064	F-0255	BonnMu-F7-1-F-0255
Museq_F7_1	F7	Zm00011a039071	1	318272607	318272615	Col_15	2	9	5064	F-0255	BonnMu-F7-1-F-0255
Museq_F7_1	F7	Zm00011a039103	3	245003617	245003625	Row_10	2	3	1611	F-0230	BonnMu-F7-1-F-0230
Museq_F7_1	F7	Zm00011a039103	3	245003617	245003625	Col_14	6	6	1611	F-0230	BonnMu-F7-1-F-0230
Museq_F7_1	F7	Zm00011a039113	3	122570757	122570765	Row_06	2	9	2592	F-0128	BonnMu-F7-1-F-0128
Museq_F7_1	F7	Zm00011a039113	3	122570757	122570765	Col_08	11	3	2592	F-0128	BonnMu-F7-1-F-0128
Museq_F7_1	F7	Zm00011a039121	1	300269507	300269515	Row_11	15	18	2066	F-0243	BonnMu-F7-1-F-0243
Museq_F7_1	F7	Zm00011a039121	1	300269507	300269515	Col_03	32	34	2066	F-0243	BonnMu-F7-1-F-0243
Museq_F7_1	F7	Zm00011a039124	6	151800155	151800163	Row_06	17	2	4613	F-0142	BonnMu-F7-1-F-0142
Museq_F7_1	F7	Zm00011a039124	6	151800155	151800163	Col_22	19	6	4613	F-0142	BonnMu-F7-1-F-0142
Museq_F7_1	F7	Zm00011a039124	6	151800181	151800189	Row_02	2	2	4613	F-0041	BonnMu-F7-1-F-0041
Museq_F7_1	F7	Zm00011a039124	6	151800181	151800189	Col_17	6	9	4613	F-0041	BonnMu-F7-1-F-0041
Museq_F7_1	F7	Zm00011a039124	6	151800561	151800569	Row_04	5	6	4613	F-0093	BonnMu-F7-1-F-0093
Museq_F7_1	F7	Zm00011a039124	6	151800561	151800569	Col_21	10	4	4613	F-0093	BonnMu-F7-1-F-0093
Museq_F7_1	F7	Zm00011a039128	1	90471061	90471069	Row_18	2	2	3993	F-0420	BonnMu-F7-1-F-0420
Museq_F7_1	F7	Zm00011a039128	1	90471061	90471069	Col_12	13	5	3993	F-0420	BonnMu-F7-1-F-0420
Museq_F7_1	F7	Zm00011a039159	3	110004522	110004530	Row_10	5	4	4315	F-0222	BonnMu-F7-1-F-0222
Museq_F7_1	F7	Zm00011a039159	3	110004522	110004530	Col_06	7	5	4315	F-0222	BonnMu-F7-1-F-0222
Museq_F7_1	F7	Zm00011a039160	1	14501598	14501606	Row_18	3	4	6605	F-0421	BonnMu-F7-1-F-0421
Museq_F7_1	F7	Zm00011a039160	1	14501598	14501606	Col_13	5	3	6605	F-0421	BonnMu-F7-1-F-0421
Museq_F7_1	F7	Zm00011a039174	8	31536882	31536890	Row_11	24	10	1047	F-0264	BonnMu-F7-1-F-0264
Museq_F7_1	F7	Zm00011a039174	8	31536882	31536890	Col_24	21	26	1047	F-0264	BonnMu-F7-1-F-0264
Museq_F7_1	F7	Zm00011a039199	7	179487433	179487441	Row_08	2	3	771	F-0177	BonnMu-F7-1-F-0177
Museq_F7_1	F7	Zm00011a039199	7	179487433	179487441	Col_09	8	14	771	F-0177	BonnMu-F7-1-F-0177
Museq_F7_1	F7	Zm00011a039217	7	83535696	83535704	Row_08	26	23	6168	F-0190	BonnMu-F7-1-F-0190
Museq_F7_1	F7	Zm00011a039217	7	83535696	83535704	Col_22	51	25	6168	F-0190	BonnMu-F7-1-F-0190
Museq_F7_1	F7	Zm00011a039287	1	19540234	19540242	Row_20	3	7	6739	F-0469	BonnMu-F7-1-F-0469
Museq_F7_1	F7	Zm00011a039287	1	19540234	19540242	Col_13	17	7	6739	F-0469	BonnMu-F7-1-F-0469
Museq_F7_1	F7	Zm00011a039292	10	22404882	22404890	Row_12	4	6	4731	F-0287	BonnMu-F7-1-F-0287
Museq_F7_1	F7	Zm00011a039292	10	22404882	22404890	Col_23	5	6	4731	F-0287	BonnMu-F7-1-F-0287
Museq_F7_1	F7	Zm00011a039292	10	22406418	22406426	Row_22	5	4	4731	F-0510	BonnMu-F7-1-F-0510
Museq_F7_1	F7	Zm00011a039292	10	22406418	22406426	Col_06	5	9	4731	F-0510	BonnMu-F7-1-F-0510
Museq_F7_1	F7	Zm00011a039295	1	200740437	200740445	Row_23	2	3	963	F-0543	BonnMu-F7-1-F-0543
Museq_F7_1	F7	Zm00011a039295	1	200740437	200740445	Col_15	3	10	963	F-0543	BonnMu-F7-1-F-0543
Museq_F7_1	F7	Zm00011a039299	1	256159741	256159749	Row_18	2	2	4719	F-0410	BonnMu-F7-1-F-0410
Museq_F7_1	F7	Zm00011a039299	1	256159741	256159749	Col_02	5	6	4719	F-0410	BonnMu-F7-1-F-0410
Museq_F7_1	F7	Zm00011a039317	1	94304579	94304587	Row_05	7	9	1329	F-0118	BonnMu-F7-1-F-0118
Museq_F7_1	F7	Zm00011a039317	1	94304579	94304587	Col_22	5	6	1329	F-0118	BonnMu-F7-1-F-0118
Museq_F7_1	F7	Zm00011a039323	3	215236791	215236799	Row_21	7	6	2411	F-0498	BonnMu-F7-1-F-0498
Museq_F7_1	F7	Zm00011a039323	3	215236791	215236799	Col_18	3	4	2411	F-0498	BonnMu-F7-1-F-0498
Museq_F7_1	F7	Zm00011a039339	4	258198880	258198888	Row_10	9	2	4249	F-0223	BonnMu-F7-1-F-0223
Museq_F7_1	F7	Zm00011a039339	4	258198880	258198888	Col_07	2	5	4249	F-0223	BonnMu-F7-1-F-0223
Museq_F7_1	F7	Zm00011a039358	8	168441983	168441991	Row_23	4	18	17185	F-0542	BonnMu-F7-1-F-0542
Museq_F7_1	F7	Zm00011a039358	8	168441983	168441991	Col_14	14	48	17185	F-0542	BonnMu-F7-1-F-0542
Museq_F7_1	F7	Zm00011a039358	8	168445607	168445615	Row_12	5	8	17185	F-0284	BonnMu-F7-1-F-0284
Museq_F7_1	F7	Zm00011a039358	8	168445607	168445615	Col_20	5	12	17185	F-0284	BonnMu-F7-1-F-0284
Museq_F7_1	F7	Zm00011a039365	6	106556705	106556713	Row_24	2	4	6307	F-0559	BonnMu-F7-1-F-0559
Museq_F7_1	F7	Zm00011a039365	6	106556705	106556713	Col_07	4	5	6307	F-0559	BonnMu-F7-1-F-0559
Museq_F7_1	F7	Zm00011a039470	2	225709766	225709774	Row_15	10	9	11767	F-0350	BonnMu-F7-1-F-0350
Museq_F7_1	F7	Zm00011a039470	2	225709766	225709774	Col_14	5	19	11767	F-0350	BonnMu-F7-1-F-0350
Museq_F7_1	F7	Zm00011a039511	1	1247545	1247553	Row_22	8	6	7206	F-0507	BonnMu-F7-1-F-0507
Museq_F7_1	F7	Zm00011a039511	1	1247545	1247553	Col_03	5	13	7206	F-0507	BonnMu-F7-1-F-0507
Museq_F7_1	F7	Zm00011a039516	5	177368180	177368188	Row_23	7	19	2868	F-0530	BonnMu-F7-1-F-0530
Museq_F7_1	F7	Zm00011a039516	5	177368180	177368188	Col_02	23	25	2868	F-0530	BonnMu-F7-1-F-0530
Museq_F7_1	F7	Zm00011a039597	10	126509129	126509137	Row_24	5	3	703	F-0557	BonnMu-F7-1-F-0557
Museq_F7_1	F7	Zm00011a039597	10	126509129	126509137	Col_05	6	5	703	F-0557	BonnMu-F7-1-F-0557
Museq_F7_1	F7	Zm00011a039612	1	70465952	70465960	Row_15	4	5	2407	F-0346	BonnMu-F7-1-F-0346
Museq_F7_1	F7	Zm00011a039612	1	70465952	70465960	Col_10	4	4	2407	F-0346	BonnMu-F7-1-F-0346
Museq_F7_1	F7	Zm00011a039631	1	304766663	304766671	Row_05	8	3	4573	F-0106	BonnMu-F7-1-F-0106
Museq_F7_1	F7	Zm00011a039631	1	304766663	304766671	Col_10	9	4	4573	F-0106	BonnMu-F7-1-F-0106
Museq_F7_1	F7	Zm00011a039647	1	330431205	330431213	Row_03	2	4	1893	F-0056	BonnMu-F7-1-F-0056
Museq_F7_1	F7	Zm00011a039647	1	330431205	330431213	Col_08	5	7	1893	F-0056	BonnMu-F7-1-F-0056
Museq_F7_1	F7	Zm00011a039647	1	330431396	330431404	Row_10	2	3	1893	F-0223	BonnMu-F7-1-F-0223
Museq_F7_1	F7	Zm00011a039647	1	330431396	330431404	Col_07	3	9	1893	F-0223	BonnMu-F7-1-F-0223
Museq_F7_1	F7	Zm00011a039647	1	330432231	330432239	Row_24	5	3	1893	F-0566	BonnMu-F7-1-F-0566
Museq_F7_1	F7	Zm00011a039647	1	330432231	330432239	Col_14	3	5	1893	F-0566	BonnMu-F7-1-F-0566
Museq_F7_1	F7	Zm00011a039647	1	330432345	330432353	Row_21	3	2	1893	F-0495	BonnMu-F7-1-F-0495
Museq_F7_1	F7	Zm00011a039647	1	330432345	330432353	Col_15	2	2	1893	F-0495	BonnMu-F7-1-F-0495
Museq_F7_1	F7	Zm00011a039667	5	217078788	217078796	Row_01	18	5	7029	F-0001	BonnMu-F7-1-F-0001
Museq_F7_1	F7	Zm00011a039667	5	217078788	217078796	Col_01	7	4	7029	F-0001	BonnMu-F7-1-F-0001
Museq_F7_1	F7	Zm00011a039667	5	217079023	217079031	Row_21	21	16	7029	F-0501	BonnMu-F7-1-F-0501
Museq_F7_1	F7	Zm00011a039667	5	217079023	217079031	Col_21	3	4	7029	F-0501	BonnMu-F7-1-F-0501
Museq_F7_1	F7	Zm00011a039696	10	6858175	6858183	Row_05	3	2	4283	F-0112	BonnMu-F7-1-F-0112
Museq_F7_1	F7	Zm00011a039696	10	6858175	6858183	Col_16	5	2	4283	F-0112	BonnMu-F7-1-F-0112
Museq_F7_1	F7	Zm00011a039739	9	151978217	151978225	Row_02	20	10	3541	F-0048	BonnMu-F7-1-F-0048
Museq_F7_1	F7	Zm00011a039739	9	151978217	151978225	Col_24	49	17	3541	F-0048	BonnMu-F7-1-F-0048
Museq_F7_1	F7	Zm00011a039745	6	76842359	76842367	Row_24	4	7	1706	F-0553	BonnMu-F7-1-F-0553
Museq_F7_1	F7	Zm00011a039745	6	76842359	76842367	Col_01	7	5	1706	F-0553	BonnMu-F7-1-F-0553
Museq_F7_1	F7	Zm00011a039774	2	254378732	254378740	Row_22	2	6	4930	F-0517	BonnMu-F7-1-F-0517
Museq_F7_1	F7	Zm00011a039774	2	254378732	254378740	Col_13	20	3	4930	F-0517	BonnMu-F7-1-F-0517
Museq_F7_1	F7	Zm00011a039774	2	254378746	254378754	Row_04	3	2	4930	F-0091	BonnMu-F7-1-F-0091
Museq_F7_1	F7	Zm00011a039774	2	254378746	254378754	Col_19	9	12	4930	F-0091	BonnMu-F7-1-F-0091
Museq_F7_1	F7	Zm00011a039802	8	94204487	94204495	Row_24	2	2	29721	F-0565	BonnMu-F7-1-F-0565
Museq_F7_1	F7	Zm00011a039802	8	94204487	94204495	Col_13	11	2	29721	F-0565	BonnMu-F7-1-F-0565
Museq_F7_1	F7	Zm00011a039814	6	40357120	40357128	Row_18	2	5	1265	F-0426	BonnMu-F7-1-F-0426
Museq_F7_1	F7	Zm00011a039814	6	40357120	40357128	Col_18	8	14	1265	F-0426	BonnMu-F7-1-F-0426
Museq_F7_1	F7	Zm00011a039878	5	7507623	7507631	Row_04	2	2	2724	F-0082	BonnMu-F7-1-F-0082
Museq_F7_1	F7	Zm00011a039878	5	7507623	7507631	Col_10	7	8	2724	F-0082	BonnMu-F7-1-F-0082
Museq_F7_1	F7	Zm00011a039887	1	266882534	266882542	Row_20	6	6	17426	F-0465	BonnMu-F7-1-F-0465
Museq_F7_1	F7	Zm00011a039887	1	266882534	266882542	Col_09	10	4	17426	F-0465	BonnMu-F7-1-F-0465
Museq_F7_1	F7	Zm00011a039913	8	22014728	22014736	Row_08	4	6	2177	F-0175	BonnMu-F7-1-F-0175
Museq_F7_1	F7	Zm00011a039913	8	22014728	22014736	Col_07	3	8	2177	F-0175	BonnMu-F7-1-F-0175
Museq_F7_1	F7	Zm00011a039925	scaffold30867	2454799	2454807	Row_13	17	16	1218	F-0297	BonnMu-F7-1-F-0297
Museq_F7_1	F7	Zm00011a039925	scaffold30867	2454799	2454807	Col_09	30	25	1218	F-0297	BonnMu-F7-1-F-0297
Museq_F7_1	F7	Zm00011a039931	5	173703424	173703432	Row_16	16	15	4596	F-0366	BonnMu-F7-1-F-0366
Museq_F7_1	F7	Zm00011a039931	5	173703424	173703432	Col_06	24	6	4596	F-0366	BonnMu-F7-1-F-0366
Museq_F7_1	F7	Zm00011a039972	4	267756419	267756427	Row_12	6	2	3792	F-0287	BonnMu-F7-1-F-0287
Museq_F7_1	F7	Zm00011a039972	4	267756419	267756427	Col_23	10	3	3792	F-0287	BonnMu-F7-1-F-0287
Museq_F7_1	F7	Zm00011a039985	4	2627804	2627812	Row_22	8	4	393	F-0513	BonnMu-F7-1-F-0513
Museq_F7_1	F7	Zm00011a039985	4	2627804	2627812	Col_09	4	12	393	F-0513	BonnMu-F7-1-F-0513
Museq_F7_1	F7	Zm00011a040011	2	232830789	232830797	Row_19	13	12	2484	F-0445	BonnMu-F7-1-F-0445
Museq_F7_1	F7	Zm00011a040011	2	232830789	232830797	Col_13	14	15	2484	F-0445	BonnMu-F7-1-F-0445
Museq_F7_1	F7	Zm00011a040015	1	66739890	66739898	Row_18	9	11	3687	F-0422	BonnMu-F7-1-F-0422
Museq_F7_1	F7	Zm00011a040015	1	66739890	66739898	Col_14	7	3	3687	F-0422	BonnMu-F7-1-F-0422
Museq_F7_1	F7	Zm00011a040071	3	222194537	222194545	Row_13	24	18	9571	F-0292	BonnMu-F7-1-F-0292
Museq_F7_1	F7	Zm00011a040071	3	222194537	222194545	Col_04	20	27	9571	F-0292	BonnMu-F7-1-F-0292
Museq_F7_1	F7	Zm00011a040110	4	222595450	222595458	Row_22	22	9	3045	F-0507	BonnMu-F7-1-F-0507
Museq_F7_1	F7	Zm00011a040110	4	222595450	222595458	Col_03	7	6	3045	F-0507	BonnMu-F7-1-F-0507
Museq_F7_1	F7	Zm00011a040125	5	221111316	221111324	Row_21	3	2	3097	F-0485	BonnMu-F7-1-F-0485
Museq_F7_1	F7	Zm00011a040125	5	221111316	221111324	Col_05	3	6	3097	F-0485	BonnMu-F7-1-F-0485
Museq_F7_1	F7	Zm00011a040125	5	221111408	221111416	Row_18	30	2	3097	F-0429	BonnMu-F7-1-F-0429
Museq_F7_1	F7	Zm00011a040125	5	221111408	221111416	Col_21	47	15	3097	F-0429	BonnMu-F7-1-F-0429
Museq_F7_1	F7	Zm00011a040169	7	182664238	182664246	Row_02	2	4	2587	F-0036	BonnMu-F7-1-F-0036
Museq_F7_1	F7	Zm00011a040169	7	182664238	182664246	Col_12	23	9	2587	F-0036	BonnMu-F7-1-F-0036
Museq_F7_1	F7	Zm00011a040208	2	254364239	254364247	Row_07	3	7	231	F-0165	BonnMu-F7-1-F-0165
Museq_F7_1	F7	Zm00011a040208	2	254364239	254364247	Col_21	6	4	231	F-0165	BonnMu-F7-1-F-0165
Museq_F7_1	F7	Zm00011a040209	5	25460930	25460938	Row_07	23	15	4599	F-0167	BonnMu-F7-1-F-0167
Museq_F7_1	F7	Zm00011a040209	5	25460930	25460938	Col_23	12	40	4599	F-0167	BonnMu-F7-1-F-0167
Museq_F7_1	F7	Zm00011a040209	5	25461064	25461072	Row_13	4	7	4599	F-0292	BonnMu-F7-1-F-0292
Museq_F7_1	F7	Zm00011a040209	5	25461064	25461072	Col_04	2	4	4599	F-0292	BonnMu-F7-1-F-0292
Museq_F7_1	F7	Zm00011a040215	2	2467905	2467913	Row_05	26	17	5348	F-0102	BonnMu-F7-1-F-0102
Museq_F7_1	F7	Zm00011a040215	2	2467905	2467913	Col_06	7	10	5348	F-0102	BonnMu-F7-1-F-0102
Museq_F7_1	F7	Zm00011a040223	5	135175948	135175956	Row_20	10	8	1073	F-0471	BonnMu-F7-1-F-0471
Museq_F7_1	F7	Zm00011a040223	5	135175948	135175956	Col_15	26	7	1073	F-0471	BonnMu-F7-1-F-0471
Museq_F7_1	F7	Zm00011a040241	4	162791292	162791300	Row_09	4	2	5332	F-0193	BonnMu-F7-1-F-0193
Museq_F7_1	F7	Zm00011a040241	4	162791292	162791300	Col_01	6	7	5332	F-0193	BonnMu-F7-1-F-0193
Museq_F7_1	F7	Zm00011a040249	5	187359393	187359401	Row_19	4	15	1851	F-0444	BonnMu-F7-1-F-0444
Museq_F7_1	F7	Zm00011a040249	5	187359393	187359401	Col_12	12	12	1851	F-0444	BonnMu-F7-1-F-0444
Museq_F7_1	F7	Zm00011a040331	8	113370882	113370890	Row_11	2	4	1604	F-0257	BonnMu-F7-1-F-0257
Museq_F7_1	F7	Zm00011a040331	8	113370882	113370890	Col_17	7	6	1604	F-0257	BonnMu-F7-1-F-0257
Museq_F7_1	F7	Zm00011a040365	2	29286832	29286840	Row_17	26	22	9911	F-0385	BonnMu-F7-1-F-0385
Museq_F7_1	F7	Zm00011a040365	2	29286832	29286840	Col_01	6	11	9911	F-0385	BonnMu-F7-1-F-0385
Museq_F7_1	F7	Zm00011a040384	7	155266084	155266092	Row_10	2	2	3930	F-0220	BonnMu-F7-1-F-0220
Museq_F7_1	F7	Zm00011a040384	7	155266084	155266092	Col_04	4	3	3930	F-0220	BonnMu-F7-1-F-0220
Museq_F7_1	F7	Zm00011a040423	1	216970038	216970046	Row_13	39	46	1471	F-0304	BonnMu-F7-1-F-0304
Museq_F7_1	F7	Zm00011a040423	1	216970038	216970046	Col_16	32	54	1471	F-0304	BonnMu-F7-1-F-0304
Museq_F7_1	F7	Zm00011a040423	1	216970066	216970074	Row_22	13	6	1471	F-0520	BonnMu-F7-1-F-0520
Museq_F7_1	F7	Zm00011a040423	1	216970066	216970074	Col_16	12	9	1471	F-0520	BonnMu-F7-1-F-0520
Museq_F7_1	F7	Zm00011a040423	1	216970599	216970607	Row_10	2	11	1471	F-0228	BonnMu-F7-1-F-0228
Museq_F7_1	F7	Zm00011a040423	1	216970599	216970607	Col_12	3	4	1471	F-0228	BonnMu-F7-1-F-0228
Museq_F7_1	F7	Zm00011a040497	7	279477	279485	Row_12	51	19	2339	F-0279	BonnMu-F7-1-F-0279
Museq_F7_1	F7	Zm00011a040497	7	279477	279485	Col_15	71	55	2339	F-0279	BonnMu-F7-1-F-0279
Museq_F7_1	F7	Zm00011a040501	3	133298731	133298739	Row_10	18	7	3126	F-0222	BonnMu-F7-1-F-0222
Museq_F7_1	F7	Zm00011a040501	3	133298731	133298739	Col_06	11	4	3126	F-0222	BonnMu-F7-1-F-0222
Museq_F7_1	F7	Zm00011a040536	10	116631828	116631836	Row_13	6	4	622	F-0294	BonnMu-F7-1-F-0294
Museq_F7_1	F7	Zm00011a040536	10	116631828	116631836	Col_06	5	9	622	F-0294	BonnMu-F7-1-F-0294
Museq_F7_1	F7	Zm00011a040562	5	199986281	199986289	Row_20	2	2	9707	F-0468	BonnMu-F7-1-F-0468
Museq_F7_1	F7	Zm00011a040562	5	199986281	199986289	Col_12	7	3	9707	F-0468	BonnMu-F7-1-F-0468
Museq_F7_1	F7	Zm00011a040589	3	187173286	187173294	Row_20	4	2	4623	F-0468	BonnMu-F7-1-F-0468
Museq_F7_1	F7	Zm00011a040589	3	187173286	187173294	Col_12	15	4	4623	F-0468	BonnMu-F7-1-F-0468
Museq_F7_1	F7	Zm00011a040593	5	215170699	215170707	Row_02	2	8	3426	F-0046	BonnMu-F7-1-F-0046
Museq_F7_1	F7	Zm00011a040593	5	215170699	215170707	Col_22	9	3	3426	F-0046	BonnMu-F7-1-F-0046
Museq_F7_1	F7	Zm00011a040593	5	215171114	215171122	Row_18	6	3	3426	F-0420	BonnMu-F7-1-F-0420
Museq_F7_1	F7	Zm00011a040593	5	215171114	215171122	Col_12	7	9	3426	F-0420	BonnMu-F7-1-F-0420
Museq_F7_1	F7	Zm00011a040603	3	208808317	208808325	Row_02	9	17	2999	F-0037	BonnMu-F7-1-F-0037
Museq_F7_1	F7	Zm00011a040603	3	208808317	208808325	Col_13	23	10	2999	F-0037	BonnMu-F7-1-F-0037
Museq_F7_1	F7	Zm00011a040634	10	158528400	158528408	Row_20	3	4	5223	F-0474	BonnMu-F7-1-F-0474
Museq_F7_1	F7	Zm00011a040634	10	158528400	158528408	Col_18	3	5	5223	F-0474	BonnMu-F7-1-F-0474
Museq_F7_1	F7	Zm00011a040657	2	5657525	5657533	Row_07	24	29	4399	F-0152	BonnMu-F7-1-F-0152
Museq_F7_1	F7	Zm00011a040657	2	5657525	5657533	Col_08	7	27	4399	F-0152	BonnMu-F7-1-F-0152
Museq_F7_1	F7	Zm00011a040657	2	5657569	5657577	Row_12	2	5	4399	F-0281	BonnMu-F7-1-F-0281
Museq_F7_1	F7	Zm00011a040657	2	5657569	5657577	Col_17	3	4	4399	F-0281	BonnMu-F7-1-F-0281
Museq_F7_1	F7	Zm00011a040657	2	5657958	5657966	Row_24	3	3	4399	F-0571	BonnMu-F7-1-F-0571
Museq_F7_1	F7	Zm00011a040657	2	5657958	5657966	Col_19	2	2	4399	F-0571	BonnMu-F7-1-F-0571
Museq_F7_1	F7	Zm00011a040672	2	112117756	112117764	Row_02	3	5	1947	F-0027	BonnMu-F7-1-F-0027
Museq_F7_1	F7	Zm00011a040672	2	112117756	112117764	Col_03	4	4	1947	F-0027	BonnMu-F7-1-F-0027
Museq_F7_1	F7	Zm00011a040703	3	198528457	198528465	Row_24	15	25	1492	F-0567	BonnMu-F7-1-F-0567
Museq_F7_1	F7	Zm00011a040703	3	198528457	198528465	Col_15	12	8	1492	F-0567	BonnMu-F7-1-F-0567
Museq_F7_1	F7	Zm00011a040709	10	143932419	143932427	Row_22	43	40	3890	F-0522	BonnMu-F7-1-F-0522
Museq_F7_1	F7	Zm00011a040709	10	143932419	143932427	Col_18	24	18	3890	F-0522	BonnMu-F7-1-F-0522
Museq_F7_1	F7	Zm00011a040718	6	560125	560133	Row_17	9	9	2454	F-0402	BonnMu-F7-1-F-0402
Museq_F7_1	F7	Zm00011a040718	6	560125	560133	Col_18	12	3	2454	F-0402	BonnMu-F7-1-F-0402
Museq_F7_1	F7	Zm00011a040722	3	221600773	221600781	Row_19	10	9	7811	F-0444	BonnMu-F7-1-F-0444
Museq_F7_1	F7	Zm00011a040722	3	221600773	221600781	Col_12	2	3	7811	F-0444	BonnMu-F7-1-F-0444
Museq_F7_1	F7	Zm00011a040736	6	145519370	145519378	Row_18	3	5	431	F-0431	BonnMu-F7-1-F-0431
Museq_F7_1	F7	Zm00011a040736	6	145519370	145519378	Col_23	4	3	431	F-0431	BonnMu-F7-1-F-0431
Museq_F7_1	F7	Zm00011a040736	6	145519388	145519396	Row_23	2	2	431	F-0539	BonnMu-F7-1-F-0539
Museq_F7_1	F7	Zm00011a040736	6	145519388	145519396	Col_11	3	5	431	F-0539	BonnMu-F7-1-F-0539
Museq_F7_1	F7	Zm00011a040739	9	127462840	127462848	Row_18	2	2	3911	F-0431	BonnMu-F7-1-F-0431
Museq_F7_1	F7	Zm00011a040739	9	127462840	127462848	Col_23	5	4	3911	F-0431	BonnMu-F7-1-F-0431
Museq_F7_1	F7	Zm00011a040778	9	50021358	50021366	Row_22	5	4	505	F-0515	BonnMu-F7-1-F-0515
Museq_F7_1	F7	Zm00011a040778	9	50021358	50021366	Col_11	7	8	505	F-0515	BonnMu-F7-1-F-0515
Museq_F7_1	F7	Zm00011a040855	4	259427284	259427292	Row_06	5	3	2313	F-0144	BonnMu-F7-1-F-0144
Museq_F7_1	F7	Zm00011a040855	4	259427284	259427292	Col_24	8	8	2313	F-0144	BonnMu-F7-1-F-0144
Museq_F7_1	F7	Zm00011a040855	4	259427893	259427901	Row_15	4	8	2313	F-0346	BonnMu-F7-1-F-0346
Museq_F7_1	F7	Zm00011a040855	4	259427893	259427901	Col_10	6	4	2313	F-0346	BonnMu-F7-1-F-0346
Museq_F7_1	F7	Zm00011a040867	7	188686299	188686307	Row_14	2	2	2236	F-0320	BonnMu-F7-1-F-0320
Museq_F7_1	F7	Zm00011a040867	7	188686299	188686307	Col_08	2	3	2236	F-0320	BonnMu-F7-1-F-0320
Museq_F7_1	F7	Zm00011a040867	7	188686392	188686400	Row_15	2	2	2236	F-0358	BonnMu-F7-1-F-0358
Museq_F7_1	F7	Zm00011a040867	7	188686392	188686400	Col_22	2	2	2236	F-0358	BonnMu-F7-1-F-0358
Museq_F7_1	F7	Zm00011a040867	7	188686395	188686403	Row_02	2	2	2236	F-0043	BonnMu-F7-1-F-0043
Museq_F7_1	F7	Zm00011a040867	7	188686395	188686403	Col_19	2	3	2236	F-0043	BonnMu-F7-1-F-0043
Museq_F7_1	F7	Zm00011a040867	7	188686440	188686448	Row_14	2	2	2236	F-0332	BonnMu-F7-1-F-0332
Museq_F7_1	F7	Zm00011a040867	7	188686440	188686448	Col_20	2	2	2236	F-0332	BonnMu-F7-1-F-0332
Museq_F7_1	F7	Zm00011a040867	7	188686449	188686457	Row_01	3	2	2236	F-0008	BonnMu-F7-1-F-0008
Museq_F7_1	F7	Zm00011a040867	7	188686449	188686457	Col_08	3	2	2236	F-0008	BonnMu-F7-1-F-0008
Museq_F7_1	F7	Zm00011a040867	7	188686493	188686501	Row_03	2	2	2236	F-0065	BonnMu-F7-1-F-0065
Museq_F7_1	F7	Zm00011a040867	7	188686493	188686501	Col_17	2	2	2236	F-0065	BonnMu-F7-1-F-0065
Museq_F7_1	F7	Zm00011a040867	7	188686500	188686508	Row_17	2	4	2236	F-0391	BonnMu-F7-1-F-0391
Museq_F7_1	F7	Zm00011a040867	7	188686500	188686508	Col_07	2	3	2236	F-0391	BonnMu-F7-1-F-0391
Museq_F7_1	F7	Zm00011a040867	7	188686521	188686529	Row_10	2	3	2236	F-0232	BonnMu-F7-1-F-0232
Museq_F7_1	F7	Zm00011a040867	7	188686521	188686529	Col_16	2	2	2236	F-0232	BonnMu-F7-1-F-0232
Museq_F7_1	F7	Zm00011a040867	7	188686529	188686537	Row_01	2	2	2236	F-0013	BonnMu-F7-1-F-0013
Museq_F7_1	F7	Zm00011a040867	7	188686529	188686537	Col_13	3	3	2236	F-0013	BonnMu-F7-1-F-0013
Museq_F7_1	F7	Zm00011a040867	7	188686530	188686538	Row_14	2	2	2236	F-0320	BonnMu-F7-1-F-0320
Museq_F7_1	F7	Zm00011a040867	7	188686530	188686538	Col_08	2	3	2236	F-0320	BonnMu-F7-1-F-0320
Museq_F7_1	F7	Zm00011a040867	7	188686537	188686545	Row_01	3	2	2236	F-0003	BonnMu-F7-1-F-0003
Museq_F7_1	F7	Zm00011a040867	7	188686537	188686545	Col_03	2	2	2236	F-0003	BonnMu-F7-1-F-0003
Museq_F7_1	F7	Zm00011a040867	7	188686544	188686552	Row_24	2	2	2236	F-0554	BonnMu-F7-1-F-0554
Museq_F7_1	F7	Zm00011a040867	7	188686544	188686552	Col_02	3	3	2236	F-0554	BonnMu-F7-1-F-0554
Museq_F7_1	F7	Zm00011a040867	7	188686547	188686555	Row_24	3	2	2236	F-0564	BonnMu-F7-1-F-0564
Museq_F7_1	F7	Zm00011a040867	7	188686547	188686555	Col_12	2	2	2236	F-0564	BonnMu-F7-1-F-0564
Museq_F7_1	F7	Zm00011a040867	7	188686551	188686559	Row_16	2	2	2236	F-0367	BonnMu-F7-1-F-0367
Museq_F7_1	F7	Zm00011a040867	7	188686551	188686559	Col_07	2	2	2236	F-0367	BonnMu-F7-1-F-0367
Museq_F7_1	F7	Zm00011a040867	7	188686568	188686576	Row_15	2	3	2236	F-0339	BonnMu-F7-1-F-0339
Museq_F7_1	F7	Zm00011a040867	7	188686568	188686576	Col_03	2	5	2236	F-0339	BonnMu-F7-1-F-0339
Museq_F7_1	F7	Zm00011a040867	7	188686578	188686586	Row_13	2	2	2236	F-0293	BonnMu-F7-1-F-0293
Museq_F7_1	F7	Zm00011a040867	7	188686578	188686586	Col_05	3	2	2236	F-0293	BonnMu-F7-1-F-0293
Museq_F7_1	F7	Zm00011a040867	7	188686587	188686595	Row_21	2	4	2236	F-0499	BonnMu-F7-1-F-0499
Museq_F7_1	F7	Zm00011a040867	7	188686587	188686595	Col_19	2	2	2236	F-0499	BonnMu-F7-1-F-0499
Museq_F7_1	F7	Zm00011a040867	7	188686588	188686596	Row_21	3	2	2236	F-0487	BonnMu-F7-1-F-0487
Museq_F7_1	F7	Zm00011a040867	7	188686588	188686596	Col_07	3	2	2236	F-0487	BonnMu-F7-1-F-0487
Museq_F7_1	F7	Zm00011a040867	7	188686590	188686598	Row_17	2	3	2236	F-0393	BonnMu-F7-1-F-0393
Museq_F7_1	F7	Zm00011a040867	7	188686590	188686598	Col_09	2	2	2236	F-0393	BonnMu-F7-1-F-0393
Museq_F7_1	F7	Zm00011a040867	7	188686593	188686601	Row_21	2	3	2236	F-0497	BonnMu-F7-1-F-0497
Museq_F7_1	F7	Zm00011a040867	7	188686593	188686601	Col_17	2	2	2236	F-0497	BonnMu-F7-1-F-0497
Museq_F7_1	F7	Zm00011a040867	7	188686605	188686613	Row_07	2	2	2236	F-0160	BonnMu-F7-1-F-0160
Museq_F7_1	F7	Zm00011a040867	7	188686605	188686613	Col_16	2	2	2236	F-0160	BonnMu-F7-1-F-0160
Museq_F7_1	F7	Zm00011a040867	7	188686616	188686624	Row_15	2	2	2236	F-0342	BonnMu-F7-1-F-0342
Museq_F7_1	F7	Zm00011a040867	7	188686616	188686624	Col_06	4	2	2236	F-0342	BonnMu-F7-1-F-0342
Museq_F7_1	F7	Zm00011a040867	7	188686624	188686632	Row_13	2	2	2236	F-0304	BonnMu-F7-1-F-0304
Museq_F7_1	F7	Zm00011a040867	7	188686624	188686632	Col_16	2	2	2236	F-0304	BonnMu-F7-1-F-0304
Museq_F7_1	F7	Zm00011a040867	7	188686627	188686635	Row_14	2	2	2236	F-0320	BonnMu-F7-1-F-0320
Museq_F7_1	F7	Zm00011a040867	7	188686627	188686635	Col_08	2	2	2236	F-0320	BonnMu-F7-1-F-0320
Museq_F7_1	F7	Zm00011a040867	7	188686645	188686653	Row_23	2	2	2236	F-0533	BonnMu-F7-1-F-0533
Museq_F7_1	F7	Zm00011a040867	7	188686645	188686653	Col_05	3	2	2236	F-0533	BonnMu-F7-1-F-0533
Museq_F7_1	F7	Zm00011a040867	7	188686666	188686674	Row_16	2	3	2236	F-0366	BonnMu-F7-1-F-0366
Museq_F7_1	F7	Zm00011a040867	7	188686666	188686674	Col_06	2	3	2236	F-0366	BonnMu-F7-1-F-0366
Museq_F7_1	F7	Zm00011a040867	7	188686675	188686683	Row_13	2	2	2236	F-0312	BonnMu-F7-1-F-0312
Museq_F7_1	F7	Zm00011a040867	7	188686675	188686683	Col_24	3	2	2236	F-0312	BonnMu-F7-1-F-0312
Museq_F7_1	F7	Zm00011a040867	7	188686684	188686692	Row_21	2	2	2236	F-0504	BonnMu-F7-1-F-0504
Museq_F7_1	F7	Zm00011a040867	7	188686684	188686692	Col_24	2	2	2236	F-0504	BonnMu-F7-1-F-0504
Museq_F7_1	F7	Zm00011a040867	7	188686690	188686698	Row_17	2	2	2236	F-0399	BonnMu-F7-1-F-0399
Museq_F7_1	F7	Zm00011a040867	7	188686690	188686698	Col_15	2	4	2236	F-0399	BonnMu-F7-1-F-0399
Museq_F7_1	F7	Zm00011a040867	7	188686702	188686710	Row_18	2	2	2236	F-0416	BonnMu-F7-1-F-0416
Museq_F7_1	F7	Zm00011a040867	7	188686702	188686710	Col_08	2	2	2236	F-0416	BonnMu-F7-1-F-0416
Museq_F7_1	F7	Zm00011a040912	3	202552594	202552602	Row_12	6	2	4876	F-0274	BonnMu-F7-1-F-0274
Museq_F7_1	F7	Zm00011a040912	3	202552594	202552602	Col_10	4	4	4876	F-0274	BonnMu-F7-1-F-0274
Museq_F7_1	F7	Zm00011a040919	1	283012860	283012868	Row_19	30	19	19077	F-0437	BonnMu-F7-1-F-0437
Museq_F7_1	F7	Zm00011a040919	1	283012860	283012868	Col_05	39	10	19077	F-0437	BonnMu-F7-1-F-0437
Museq_F7_1	F7	Zm00011a040919	1	283012981	283012989	Row_18	20	12	19077	F-0420	BonnMu-F7-1-F-0420
Museq_F7_1	F7	Zm00011a040919	1	283012981	283012989	Col_12	11	23	19077	F-0420	BonnMu-F7-1-F-0420
Museq_F7_1	F7	Zm00011a040940	1	194091040	194091048	Row_04	3	2	2085	F-0083	BonnMu-F7-1-F-0083
Museq_F7_1	F7	Zm00011a040940	1	194091040	194091048	Col_11	3	2	2085	F-0083	BonnMu-F7-1-F-0083
Museq_F7_1	F7	Zm00011a040940	1	194091058	194091066	Row_19	2	2	2085	F-0454	BonnMu-F7-1-F-0454
Museq_F7_1	F7	Zm00011a040940	1	194091058	194091066	Col_22	2	2	2085	F-0454	BonnMu-F7-1-F-0454
Museq_F7_1	F7	Zm00011a040940	1	194091063	194091071	Row_01	2	3	2085	F-0020	BonnMu-F7-1-F-0020
Museq_F7_1	F7	Zm00011a040940	1	194091063	194091071	Col_20	2	2	2085	F-0020	BonnMu-F7-1-F-0020
Museq_F7_1	F7	Zm00011a040940	1	194091069	194091077	Row_22	2	2	2085	F-0520	BonnMu-F7-1-F-0520
Museq_F7_1	F7	Zm00011a040940	1	194091069	194091077	Col_16	2	3	2085	F-0520	BonnMu-F7-1-F-0520
Museq_F7_1	F7	Zm00011a040940	1	194091075	194091083	Row_13	2	2	2085	F-0303	BonnMu-F7-1-F-0303
Museq_F7_1	F7	Zm00011a040940	1	194091075	194091083	Col_15	2	2	2085	F-0303	BonnMu-F7-1-F-0303
Museq_F7_1	F7	Zm00011a040940	1	194091103	194091111	Row_20	2	2	2085	F-0462	BonnMu-F7-1-F-0462
Museq_F7_1	F7	Zm00011a040940	1	194091103	194091111	Col_06	3	3	2085	F-0462	BonnMu-F7-1-F-0462
Museq_F7_1	F7	Zm00011a040940	1	194091110	194091118	Row_24	2	2	2085	F-0573	BonnMu-F7-1-F-0573
Museq_F7_1	F7	Zm00011a040940	1	194091110	194091118	Col_21	2	2	2085	F-0573	BonnMu-F7-1-F-0573
Museq_F7_1	F7	Zm00011a040940	1	194091127	194091135	Row_19	2	2	2085	F-0453	BonnMu-F7-1-F-0453
Museq_F7_1	F7	Zm00011a040940	1	194091127	194091135	Col_21	2	2	2085	F-0453	BonnMu-F7-1-F-0453
Museq_F7_1	F7	Zm00011a040997	9	109642306	109642314	Row_13	15	4	1293	F-0289	BonnMu-F7-1-F-0289
Museq_F7_1	F7	Zm00011a040997	9	109642306	109642314	Col_01	5	4	1293	F-0289	BonnMu-F7-1-F-0289
Museq_F7_1	F7	Zm00011a041000	3	236702601	236702609	Row_10	2	2	4838	F-0234	BonnMu-F7-1-F-0234
Museq_F7_1	F7	Zm00011a041000	3	236702601	236702609	Col_18	3	4	4838	F-0234	BonnMu-F7-1-F-0234
Museq_F7_1	F7	Zm00011a041042	8	32670514	32670522	Row_08	12	10	7902	F-0179	BonnMu-F7-1-F-0179
Museq_F7_1	F7	Zm00011a041042	8	32670514	32670522	Col_11	6	4	7902	F-0179	BonnMu-F7-1-F-0179
Museq_F7_1	F7	Zm00011a041086	9	153583950	153583958	Row_24	27	2	2853	F-0563	BonnMu-F7-1-F-0563
Museq_F7_1	F7	Zm00011a041086	9	153583950	153583958	Col_11	30	5	2853	F-0563	BonnMu-F7-1-F-0563
Museq_F7_1	F7	Zm00011a041086	9	153584000	153584008	Row_23	33	4	2853	F-0541	BonnMu-F7-1-F-0541
Museq_F7_1	F7	Zm00011a041086	9	153584000	153584008	Col_13	16	6	2853	F-0541	BonnMu-F7-1-F-0541
Museq_F7_1	F7	Zm00011a041104	10	133845839	133845847	Row_17	6	9	2091	F-0397	BonnMu-F7-1-F-0397
Museq_F7_1	F7	Zm00011a041104	10	133845839	133845847	Col_13	10	11	2091	F-0397	BonnMu-F7-1-F-0397
Museq_F7_1	F7	Zm00011a041160	6	41322790	41322798	Row_19	2	5	2655	F-0447	BonnMu-F7-1-F-0447
Museq_F7_1	F7	Zm00011a041160	6	41322790	41322798	Col_15	2	7	2655	F-0447	BonnMu-F7-1-F-0447
Museq_F7_1	F7	Zm00011a041160	6	41323566	41323574	Row_24	26	20	2655	F-0562	BonnMu-F7-1-F-0562
Museq_F7_1	F7	Zm00011a041160	6	41323566	41323574	Col_10	40	37	2655	F-0562	BonnMu-F7-1-F-0562
Museq_F7_1	F7	Zm00011a041185	7	120798435	120798443	Row_05	44	15	1611	F-0112	BonnMu-F7-1-F-0112
Museq_F7_1	F7	Zm00011a041185	7	120798435	120798443	Col_16	31	11	1611	F-0112	BonnMu-F7-1-F-0112
Museq_F7_1	F7	Zm00011a041185	7	120798664	120798672	Row_22	3	4	1611	F-0512	BonnMu-F7-1-F-0512
Museq_F7_1	F7	Zm00011a041185	7	120798664	120798672	Col_08	3	3	1611	F-0512	BonnMu-F7-1-F-0512
Museq_F7_1	F7	Zm00011a041233	2	175353593	175353601	Row_10	3	8	63208	F-0237	BonnMu-F7-1-F-0237
Museq_F7_1	F7	Zm00011a041233	2	175353593	175353601	Col_21	11	2	63208	F-0237	BonnMu-F7-1-F-0237
Museq_F7_1	F7	Zm00011a041233	2	175354142	175354150	Row_11	2	2	63208	F-0250	BonnMu-F7-1-F-0250
Museq_F7_1	F7	Zm00011a041233	2	175354142	175354150	Col_10	3	2	63208	F-0250	BonnMu-F7-1-F-0250
Museq_F7_1	F7	Zm00011a041242	5	217773641	217773649	Row_21	48	36	2811	F-0496	BonnMu-F7-1-F-0496
Museq_F7_1	F7	Zm00011a041242	5	217773641	217773649	Col_16	63	24	2811	F-0496	BonnMu-F7-1-F-0496
Museq_F7_1	F7	Zm00011a041286	4	214804124	214804132	Row_06	6	7	5005	F-0129	BonnMu-F7-1-F-0129
Museq_F7_1	F7	Zm00011a041286	4	214804124	214804132	Col_09	5	7	5005	F-0129	BonnMu-F7-1-F-0129
Museq_F7_1	F7	Zm00011a041299	4	268077031	268077039	Row_09	7	2	5487	F-0195	BonnMu-F7-1-F-0195
Museq_F7_1	F7	Zm00011a041299	4	268077031	268077039	Col_03	11	7	5487	F-0195	BonnMu-F7-1-F-0195
Museq_F7_1	F7	Zm00011a041311	7	158731410	158731418	Row_24	3	3	414	F-0567	BonnMu-F7-1-F-0567
Museq_F7_1	F7	Zm00011a041311	7	158731410	158731418	Col_15	4	8	414	F-0567	BonnMu-F7-1-F-0567
Museq_F7_1	F7	Zm00011a041311	7	158731420	158731428	Row_08	16	15	414	F-0186	BonnMu-F7-1-F-0186
Museq_F7_1	F7	Zm00011a041311	7	158731420	158731428	Col_18	4	7	414	F-0186	BonnMu-F7-1-F-0186
Museq_F7_1	F7	Zm00011a041339	1	295383563	295383571	Row_06	5	2	6079	F-0138	BonnMu-F7-1-F-0138
Museq_F7_1	F7	Zm00011a041339	1	295383563	295383571	Col_18	4	8	6079	F-0138	BonnMu-F7-1-F-0138
Museq_F7_1	F7	Zm00011a041364	2	58752054	58752062	Row_09	2	2	2735	F-0207	BonnMu-F7-1-F-0207
Museq_F7_1	F7	Zm00011a041364	2	58752054	58752062	Col_15	5	12	2735	F-0207	BonnMu-F7-1-F-0207
Museq_F7_1	F7	Zm00011a041379	5	37636922	37636930	Row_09	3	4	10620	F-0213	BonnMu-F7-1-F-0213
Museq_F7_1	F7	Zm00011a041379	5	37636922	37636930	Col_21	2	5	10620	F-0213	BonnMu-F7-1-F-0213
Museq_F7_1	F7	Zm00011a041461	2	175162051	175162059	Row_11	14	3	2825	F-0251	BonnMu-F7-1-F-0251
Museq_F7_1	F7	Zm00011a041461	2	175162051	175162059	Col_11	20	16	2825	F-0251	BonnMu-F7-1-F-0251
Museq_F7_1	F7	Zm00011a041461	2	175162094	175162102	Row_18	5	6	2825	F-0421	BonnMu-F7-1-F-0421
Museq_F7_1	F7	Zm00011a041461	2	175162094	175162102	Col_13	14	2	2825	F-0421	BonnMu-F7-1-F-0421
Museq_F7_1	F7	Zm00011a041515	5	230755876	230755884	Row_09	5	4	2352	F-0195	BonnMu-F7-1-F-0195
Museq_F7_1	F7	Zm00011a041515	5	230755876	230755884	Col_03	10	9	2352	F-0195	BonnMu-F7-1-F-0195
Museq_F7_1	F7	Zm00011a041515	5	230756811	230756819	Row_12	4	2	2352	F-0284	BonnMu-F7-1-F-0284
Museq_F7_1	F7	Zm00011a041515	5	230756811	230756819	Col_20	4	2	2352	F-0284	BonnMu-F7-1-F-0284
Museq_F7_1	F7	Zm00011a041562	10	12419662	12419670	Row_20	12	8	39308	F-0478	BonnMu-F7-1-F-0478
Museq_F7_1	F7	Zm00011a041562	10	12419662	12419670	Col_22	8	8	39308	F-0478	BonnMu-F7-1-F-0478
Museq_F7_1	F7	Zm00011a041562	10	12420167	12420175	Row_11	2	5	39308	F-0258	BonnMu-F7-1-F-0258
Museq_F7_1	F7	Zm00011a041562	10	12420167	12420175	Col_18	5	10	39308	F-0258	BonnMu-F7-1-F-0258
Museq_F7_1	F7	Zm00011a041574	9	53121797	53121805	Row_19	3	4	5252	F-0440	BonnMu-F7-1-F-0440
Museq_F7_1	F7	Zm00011a041574	9	53121797	53121805	Col_08	5	3	5252	F-0440	BonnMu-F7-1-F-0440
Museq_F7_1	F7	Zm00011a041586	2	239718247	239718255	Row_12	7	2	6987	F-0273	BonnMu-F7-1-F-0273
Museq_F7_1	F7	Zm00011a041586	2	239718247	239718255	Col_09	3	7	6987	F-0273	BonnMu-F7-1-F-0273
Museq_F7_1	F7	Zm00011a041586	2	239719065	239719073	Row_20	3	3	6987	F-0468	BonnMu-F7-1-F-0468
Museq_F7_1	F7	Zm00011a041586	2	239719065	239719073	Col_12	2	2	6987	F-0468	BonnMu-F7-1-F-0468
Museq_F7_1	F7	Zm00011a041588	1	288973857	288973865	Row_24	13	6	6680	F-0575	BonnMu-F7-1-F-0575
Museq_F7_1	F7	Zm00011a041588	1	288973857	288973865	Col_23	28	9	6680	F-0575	BonnMu-F7-1-F-0575
Museq_F7_1	F7	Zm00011a041592	5	235931317	235931325	Row_13	9	7	3854	F-0290	BonnMu-F7-1-F-0290
Museq_F7_1	F7	Zm00011a041592	5	235931317	235931325	Col_02	5	6	3854	F-0290	BonnMu-F7-1-F-0290
Museq_F7_1	F7	Zm00011a041606	2	94648907	94648915	Row_23	9	10	2936	F-0531	BonnMu-F7-1-F-0531
Museq_F7_1	F7	Zm00011a041606	2	94648907	94648915	Col_03	9	2	2936	F-0531	BonnMu-F7-1-F-0531
Museq_F7_1	F7	Zm00011a041627	4	255528732	255528740	Row_22	15	17	9657	F-0516	BonnMu-F7-1-F-0516
Museq_F7_1	F7	Zm00011a041627	4	255528732	255528740	Col_12	12	6	9657	F-0516	BonnMu-F7-1-F-0516
Museq_F7_1	F7	Zm00011a041627	4	255531418	255531426	Row_06	7	21	9657	F-0143	BonnMu-F7-1-F-0143
Museq_F7_1	F7	Zm00011a041627	4	255531418	255531426	Col_23	2	2	9657	F-0143	BonnMu-F7-1-F-0143
Museq_F7_1	F7	Zm00011a041627	4	255532201	255532209	Row_19	3	3	9657	F-0456	BonnMu-F7-1-F-0456
Museq_F7_1	F7	Zm00011a041627	4	255532201	255532209	Col_24	3	2	9657	F-0456	BonnMu-F7-1-F-0456
Museq_F7_1	F7	Zm00011a041627	4	255532257	255532265	Row_21	19	6	9657	F-0495	BonnMu-F7-1-F-0495
Museq_F7_1	F7	Zm00011a041627	4	255532257	255532265	Col_15	8	5	9657	F-0495	BonnMu-F7-1-F-0495
Museq_F7_1	F7	Zm00011a041627	4	255532286	255532294	Row_22	9	20	9657	F-0507	BonnMu-F7-1-F-0507
Museq_F7_1	F7	Zm00011a041627	4	255532286	255532294	Col_03	17	19	9657	F-0507	BonnMu-F7-1-F-0507
Museq_F7_1	F7	Zm00011a041670	3	225663221	225663229	Row_12	7	7	930	F-0278	BonnMu-F7-1-F-0278
Museq_F7_1	F7	Zm00011a041670	3	225663221	225663229	Col_14	9	8	930	F-0278	BonnMu-F7-1-F-0278
Museq_F7_1	F7	Zm00011a041699	4	22851745	22851753	Row_08	13	9	3260	F-0181	BonnMu-F7-1-F-0181
Museq_F7_1	F7	Zm00011a041699	4	22851745	22851753	Col_13	5	4	3260	F-0181	BonnMu-F7-1-F-0181
Museq_F7_1	F7	Zm00011a041735	10	66710718	66710726	Row_19	14	14	1188	F-0453	BonnMu-F7-1-F-0453
Museq_F7_1	F7	Zm00011a041735	10	66710718	66710726	Col_21	12	19	1188	F-0453	BonnMu-F7-1-F-0453
Museq_F7_1	F7	Zm00011a041750	5	209308190	209308198	Row_21	15	18	4080	F-0501	BonnMu-F7-1-F-0501
Museq_F7_1	F7	Zm00011a041750	5	209308190	209308198	Col_21	5	9	4080	F-0501	BonnMu-F7-1-F-0501
Museq_F7_1	F7	Zm00011a041759	3	190674822	190674830	Row_12	51	66	1638	F-0268	BonnMu-F7-1-F-0268
Museq_F7_1	F7	Zm00011a041759	3	190674822	190674830	Col_04	49	39	1638	F-0268	BonnMu-F7-1-F-0268
Museq_F7_1	F7	Zm00011a041759	3	190675210	190675218	Row_22	2	3	1638	F-0527	BonnMu-F7-1-F-0527
Museq_F7_1	F7	Zm00011a041759	3	190675210	190675218	Col_23	2	7	1638	F-0527	BonnMu-F7-1-F-0527
Museq_F7_1	F7	Zm00011a041808	9	16987848	16987856	Row_21	3	2	4645	F-0503	BonnMu-F7-1-F-0503
Museq_F7_1	F7	Zm00011a041808	9	16987848	16987856	Col_23	6	2	4645	F-0503	BonnMu-F7-1-F-0503
Museq_F7_1	F7	Zm00011a041821	2	166310991	166310999	Row_13	5	5	4235	F-0308	BonnMu-F7-1-F-0308
Museq_F7_1	F7	Zm00011a041821	2	166310991	166310999	Col_20	8	10	4235	F-0308	BonnMu-F7-1-F-0308
Museq_F7_1	F7	Zm00011a041842	8	73697696	73697704	Row_12	2	6	2651	F-0275	BonnMu-F7-1-F-0275
Museq_F7_1	F7	Zm00011a041842	8	73697696	73697704	Col_11	2	11	2651	F-0275	BonnMu-F7-1-F-0275
Museq_F7_1	F7	Zm00011a041856	5	21032932	21032940	Row_18	17	15	16539	F-0425	BonnMu-F7-1-F-0425
Museq_F7_1	F7	Zm00011a041856	5	21032932	21032940	Col_17	20	11	16539	F-0425	BonnMu-F7-1-F-0425
Museq_F7_1	F7	Zm00011a041891	4	212421011	212421019	Row_23	3	3	1340	F-0542	BonnMu-F7-1-F-0542
Museq_F7_1	F7	Zm00011a041891	4	212421011	212421019	Col_14	3	8	1340	F-0542	BonnMu-F7-1-F-0542
Museq_F7_1	F7	Zm00011a041897	1	216744635	216744643	Row_12	10	6	1533	F-0285	BonnMu-F7-1-F-0285
Museq_F7_1	F7	Zm00011a041897	1	216744635	216744643	Col_21	18	9	1533	F-0285	BonnMu-F7-1-F-0285
Museq_F7_1	F7	Zm00011a041923	3	108976788	108976796	Row_24	10	6	2235	F-0559	BonnMu-F7-1-F-0559
Museq_F7_1	F7	Zm00011a041923	3	108976788	108976796	Col_07	12	15	2235	F-0559	BonnMu-F7-1-F-0559
Museq_F7_1	F7	Zm00011a041927	4	171885772	171885780	Row_02	6	6	5277	F-0043	BonnMu-F7-1-F-0043
Museq_F7_1	F7	Zm00011a041927	4	171885772	171885780	Col_19	7	8	5277	F-0043	BonnMu-F7-1-F-0043
Museq_F7_1	F7	Zm00011a041933	8	166092330	166092338	Row_23	3	4	3886	F-0530	BonnMu-F7-1-F-0530
Museq_F7_1	F7	Zm00011a041933	8	166092330	166092338	Col_02	2	3	3886	F-0530	BonnMu-F7-1-F-0530
Museq_F7_1	F7	Zm00011a041933	8	166093009	166093017	Row_10	2	2	3886	F-0226	BonnMu-F7-1-F-0226
Museq_F7_1	F7	Zm00011a041933	8	166093009	166093017	Col_10	2	2	3886	F-0226	BonnMu-F7-1-F-0226
Museq_F7_1	F7	Zm00011a041933	8	166093014	166093022	Row_11	2	2	3886	F-0262	BonnMu-F7-1-F-0262
Museq_F7_1	F7	Zm00011a041933	8	166093014	166093022	Col_22	2	2	3886	F-0262	BonnMu-F7-1-F-0262
Museq_F7_1	F7	Zm00011a041960	7	164953705	164953713	Row_18	3	3	6628	F-0417	BonnMu-F7-1-F-0417
Museq_F7_1	F7	Zm00011a041960	7	164953705	164953713	Col_09	9	3	6628	F-0417	BonnMu-F7-1-F-0417
Museq_F7_1	F7	Zm00011a041960	7	164954579	164954587	Row_18	3	2	6628	F-0409	BonnMu-F7-1-F-0409
Museq_F7_1	F7	Zm00011a041960	7	164954579	164954587	Col_01	8	3	6628	F-0409	BonnMu-F7-1-F-0409
Museq_F7_1	F7	Zm00011a041960	7	164954638	164954646	Row_11	3	4	6628	F-0255	BonnMu-F7-1-F-0255
Museq_F7_1	F7	Zm00011a041960	7	164954638	164954646	Col_15	13	5	6628	F-0255	BonnMu-F7-1-F-0255
Museq_F7_1	F7	Zm00011a041960	7	164954653	164954661	Row_20	5	2	6628	F-0466	BonnMu-F7-1-F-0466
Museq_F7_1	F7	Zm00011a041960	7	164954653	164954661	Col_10	2	2	6628	F-0466	BonnMu-F7-1-F-0466
Museq_F7_1	F7	Zm00011a042010	1	17502662	17502670	Row_20	4	6	3380	F-0473	BonnMu-F7-1-F-0473
Museq_F7_1	F7	Zm00011a042010	1	17502662	17502670	Col_17	2	7	3380	F-0473	BonnMu-F7-1-F-0473
Museq_F7_1	F7	Zm00011a042033	5	223790668	223790676	Row_13	14	4	1434	F-0296	BonnMu-F7-1-F-0296
Museq_F7_1	F7	Zm00011a042033	5	223790668	223790676	Col_08	19	4	1434	F-0296	BonnMu-F7-1-F-0296
Museq_F7_1	F7	Zm00011a042033	5	223790808	223790816	Row_02	9	22	1434	F-0033	BonnMu-F7-1-F-0033
Museq_F7_1	F7	Zm00011a042033	5	223790808	223790816	Col_09	27	21	1434	F-0033	BonnMu-F7-1-F-0033
Museq_F7_1	F7	Zm00011a042071	1	30139801	30139809	Row_22	2	15	2556	F-0513	BonnMu-F7-1-F-0513
Museq_F7_1	F7	Zm00011a042071	1	30139801	30139809	Col_09	2	2	2556	F-0513	BonnMu-F7-1-F-0513
Museq_F7_1	F7	Zm00011a042124	1	320370283	320370291	Row_22	27	39	5252	F-0519	BonnMu-F7-1-F-0519
Museq_F7_1	F7	Zm00011a042124	1	320370283	320370291	Col_15	24	41	5252	F-0519	BonnMu-F7-1-F-0519
Museq_F7_1	F7	Zm00011a042124	1	320370290	320370298	Row_11	6	17	5252	F-0260	BonnMu-F7-1-F-0260
Museq_F7_1	F7	Zm00011a042124	1	320370290	320370298	Col_20	22	33	5252	F-0260	BonnMu-F7-1-F-0260
Museq_F7_1	F7	Zm00011a042124	1	320370334	320370342	Row_11	2	2	5252	F-0249	BonnMu-F7-1-F-0249
Museq_F7_1	F7	Zm00011a042124	1	320370334	320370342	Col_09	3	2	5252	F-0249	BonnMu-F7-1-F-0249
Museq_F7_1	F7	Zm00011a042124	1	320370372	320370380	Row_01	3	2	5252	F-0008	BonnMu-F7-1-F-0008
Museq_F7_1	F7	Zm00011a042124	1	320370372	320370380	Col_08	3	3	5252	F-0008	BonnMu-F7-1-F-0008
Museq_F7_1	F7	Zm00011a042124	1	320370409	320370417	Row_20	4	2	5252	F-0469	BonnMu-F7-1-F-0469
Museq_F7_1	F7	Zm00011a042124	1	320370409	320370417	Col_13	2	2	5252	F-0469	BonnMu-F7-1-F-0469
Museq_F7_1	F7	Zm00011a042124	1	320370424	320370432	Row_01	2	3	5252	F-0009	BonnMu-F7-1-F-0009
Museq_F7_1	F7	Zm00011a042124	1	320370424	320370432	Col_09	2	2	5252	F-0009	BonnMu-F7-1-F-0009
Museq_F7_1	F7	Zm00011a042124	1	320370435	320370443	Row_20	2	4	5252	F-0464	BonnMu-F7-1-F-0464
Museq_F7_1	F7	Zm00011a042124	1	320370435	320370443	Col_08	2	4	5252	F-0464	BonnMu-F7-1-F-0464
Museq_F7_1	F7	Zm00011a042124	1	320370465	320370473	Row_21	2	2	5252	F-0491	BonnMu-F7-1-F-0491
Museq_F7_1	F7	Zm00011a042124	1	320370465	320370473	Col_11	2	2	5252	F-0491	BonnMu-F7-1-F-0491
Museq_F7_1	F7	Zm00011a042124	1	320370469	320370477	Row_01	3	2	5252	F-0001	BonnMu-F7-1-F-0001
Museq_F7_1	F7	Zm00011a042124	1	320370469	320370477	Col_01	2	3	5252	F-0001	BonnMu-F7-1-F-0001
Museq_F7_1	F7	Zm00011a042124	1	320370472	320370480	Row_19	2	2	5252	F-0442	BonnMu-F7-1-F-0442
Museq_F7_1	F7	Zm00011a042124	1	320370472	320370480	Col_10	2	3	5252	F-0442	BonnMu-F7-1-F-0442
Museq_F7_1	F7	Zm00011a042124	1	320370473	320370481	Row_04	2	2	5252	F-0086	BonnMu-F7-1-F-0086
Museq_F7_1	F7	Zm00011a042124	1	320370473	320370481	Col_14	3	2	5252	F-0086	BonnMu-F7-1-F-0086
Museq_F7_1	F7	Zm00011a042124	1	320370493	320370501	Row_22	2	2	5252	F-0512	BonnMu-F7-1-F-0512
Museq_F7_1	F7	Zm00011a042124	1	320370493	320370501	Col_08	2	2	5252	F-0512	BonnMu-F7-1-F-0512
Museq_F7_1	F7	Zm00011a042124	1	320370505	320370513	Row_21	3	4	5252	F-0503	BonnMu-F7-1-F-0503
Museq_F7_1	F7	Zm00011a042124	1	320370505	320370513	Col_23	2	2	5252	F-0503	BonnMu-F7-1-F-0503
Museq_F7_1	F7	Zm00011a042124	1	320370511	320370519	Row_06	3	2	5252	F-0132	BonnMu-F7-1-F-0132
Museq_F7_1	F7	Zm00011a042124	1	320370511	320370519	Col_12	2	5	5252	F-0132	BonnMu-F7-1-F-0132
Museq_F7_1	F7	Zm00011a042124	1	320370515	320370523	Row_03	2	56	5252	F-0057	BonnMu-F7-1-F-0057
Museq_F7_1	F7	Zm00011a042124	1	320370515	320370523	Col_09	2	96	5252	F-0057	BonnMu-F7-1-F-0057
Museq_F7_1	F7	Zm00011a042124	1	320370611	320370619	Row_03	14	7	5252	F-0056	BonnMu-F7-1-F-0056
Museq_F7_1	F7	Zm00011a042124	1	320370611	320370619	Col_08	79	28	5252	F-0056	BonnMu-F7-1-F-0056
Museq_F7_1	F7	Zm00011a042124	1	320370683	320370691	Row_22	34	42	5252	F-0508	BonnMu-F7-1-F-0508
Museq_F7_1	F7	Zm00011a042124	1	320370683	320370691	Col_04	41	21	5252	F-0508	BonnMu-F7-1-F-0508
Museq_F7_1	F7	Zm00011a042131	5	228504640	228504648	Row_06	5	28	780	F-0121	BonnMu-F7-1-F-0121
Museq_F7_1	F7	Zm00011a042131	5	228504640	228504648	Col_01	17	24	780	F-0121	BonnMu-F7-1-F-0121
Museq_F7_1	F7	Zm00011a042131	5	228504759	228504767	Row_22	3	2	780	F-0527	BonnMu-F7-1-F-0527
Museq_F7_1	F7	Zm00011a042131	5	228504759	228504767	Col_23	3	2	780	F-0527	BonnMu-F7-1-F-0527
Museq_F7_1	F7	Zm00011a042134	1	80173378	80173386	Row_02	2	9	1791	F-0044	BonnMu-F7-1-F-0044
Museq_F7_1	F7	Zm00011a042134	1	80173378	80173386	Col_20	9	4	1791	F-0044	BonnMu-F7-1-F-0044
Museq_F7_1	F7	Zm00011a042143	6	100621247	100621255	Row_18	45	27	9496	F-0415	BonnMu-F7-1-F-0415
Museq_F7_1	F7	Zm00011a042143	6	100621247	100621255	Col_07	74	74	9496	F-0415	BonnMu-F7-1-F-0415
Museq_F7_1	F7	Zm00011a042145	1	259612086	259612094	Row_17	5	4	2939	F-0398	BonnMu-F7-1-F-0398
Museq_F7_1	F7	Zm00011a042145	1	259612086	259612094	Col_14	5	3	2939	F-0398	BonnMu-F7-1-F-0398
Museq_F7_1	F7	Zm00011a042189	1	309436603	309436611	Row_17	25	4	7272	F-0402	BonnMu-F7-1-F-0402
Museq_F7_1	F7	Zm00011a042189	1	309436603	309436611	Col_18	8	4	7272	F-0402	BonnMu-F7-1-F-0402
Museq_F7_1	F7	Zm00011a042255	5	6065613	6065621	Row_24	14	22	3543	F-0574	BonnMu-F7-1-F-0574
Museq_F7_1	F7	Zm00011a042255	5	6065613	6065621	Col_22	8	28	3543	F-0574	BonnMu-F7-1-F-0574
Museq_F7_1	F7	Zm00011a042281	8	144771860	144771868	Row_22	27	18	2914	F-0525	BonnMu-F7-1-F-0525
Museq_F7_1	F7	Zm00011a042281	8	144771860	144771868	Col_21	23	21	2914	F-0525	BonnMu-F7-1-F-0525
Museq_F7_1	F7	Zm00011a042281	8	144772377	144772385	Row_10	2	4	2914	F-0225	BonnMu-F7-1-F-0225
Museq_F7_1	F7	Zm00011a042281	8	144772377	144772385	Col_09	10	5	2914	F-0225	BonnMu-F7-1-F-0225
Museq_F7_1	F7	Zm00011a042290	9	167782707	167782715	Row_24	19	12	4548	F-0575	BonnMu-F7-1-F-0575
Museq_F7_1	F7	Zm00011a042290	9	167782707	167782715	Col_23	40	21	4548	F-0575	BonnMu-F7-1-F-0575
Museq_F7_1	F7	Zm00011a042337	4	45277019	45277027	Row_24	10	5	2367	F-0572	BonnMu-F7-1-F-0572
Museq_F7_1	F7	Zm00011a042337	4	45277019	45277027	Col_20	8	18	2367	F-0572	BonnMu-F7-1-F-0572
Museq_F7_1	F7	Zm00011a042337	4	45277646	45277654	Row_04	8	2	2367	F-0091	BonnMu-F7-1-F-0091
Museq_F7_1	F7	Zm00011a042337	4	45277646	45277654	Col_19	5	7	2367	F-0091	BonnMu-F7-1-F-0091
Museq_F7_1	F7	Zm00011a042354	7	159023765	159023773	Row_08	9	6	1589	F-0178	BonnMu-F7-1-F-0178
Museq_F7_1	F7	Zm00011a042354	7	159023765	159023773	Col_10	5	6	1589	F-0178	BonnMu-F7-1-F-0178
Museq_F7_1	F7	Zm00011a042354	7	159024202	159024210	Row_02	2	6	1589	F-0046	BonnMu-F7-1-F-0046
Museq_F7_1	F7	Zm00011a042354	7	159024202	159024210	Col_22	6	5	1589	F-0046	BonnMu-F7-1-F-0046
Museq_F7_1	F7	Zm00011a042361	2	9521024	9521032	Row_04	3	2	6538	F-0073	BonnMu-F7-1-F-0073
Museq_F7_1	F7	Zm00011a042361	2	9521024	9521032	Col_01	2	3	6538	F-0073	BonnMu-F7-1-F-0073
Museq_F7_1	F7	Zm00011a042454	6	49542699	49542707	Row_17	2	7	890	F-0406	BonnMu-F7-1-F-0406
Museq_F7_1	F7	Zm00011a042454	6	49542699	49542707	Col_22	9	2	890	F-0406	BonnMu-F7-1-F-0406
Museq_F7_1	F7	Zm00011a042462	1	236542780	236542788	Row_17	60	40	2199	F-0391	BonnMu-F7-1-F-0391
Museq_F7_1	F7	Zm00011a042462	1	236542780	236542788	Col_07	28	25	2199	F-0391	BonnMu-F7-1-F-0391
Museq_F7_1	F7	Zm00011a042469	1	180595914	180595922	Row_11	2	6	1521	F-0260	BonnMu-F7-1-F-0260
Museq_F7_1	F7	Zm00011a042469	1	180595914	180595922	Col_20	8	6	1521	F-0260	BonnMu-F7-1-F-0260
Museq_F7_1	F7	Zm00011a042641	5	89176812	89176820	Row_24	8	9	1416	F-0569	BonnMu-F7-1-F-0569
Museq_F7_1	F7	Zm00011a042641	5	89176812	89176820	Col_17	7	2	1416	F-0569	BonnMu-F7-1-F-0569
Museq_F7_1	F7	Zm00011a042678	2	126740417	126740425	Row_06	2	4	282	F-0135	BonnMu-F7-1-F-0135
Museq_F7_1	F7	Zm00011a042678	2	126740417	126740425	Col_15	4	12	282	F-0135	BonnMu-F7-1-F-0135
Museq_F7_1	F7	Zm00011a042683	2	22443676	22443684	Row_10	4	11	405	F-0235	BonnMu-F7-1-F-0235
Museq_F7_1	F7	Zm00011a042683	2	22443676	22443684	Col_19	2	3	405	F-0235	BonnMu-F7-1-F-0235
Museq_F7_1	F7	Zm00011a042715	5	141458228	141458236	Row_03	16	7	1254	F-0063	BonnMu-F7-1-F-0063
Museq_F7_1	F7	Zm00011a042715	5	141458228	141458236	Col_15	3	2	1254	F-0063	BonnMu-F7-1-F-0063
Museq_F7_1	F7	Zm00011a042729	4	199186300	199186308	Row_09	6	9	1062	F-0210	BonnMu-F7-1-F-0210
Museq_F7_1	F7	Zm00011a042729	4	199186300	199186308	Col_18	11	7	1062	F-0210	BonnMu-F7-1-F-0210
Museq_F7_1	F7	Zm00011a042803	1	52993142	52993150	Row_06	5	10	3174	F-0131	BonnMu-F7-1-F-0131
Museq_F7_1	F7	Zm00011a042803	1	52993142	52993150	Col_11	6	5	3174	F-0131	BonnMu-F7-1-F-0131
Museq_F7_1	F7	Zm00011a042803	1	52993536	52993544	Row_19	3	2	3174	F-0450	BonnMu-F7-1-F-0450
Museq_F7_1	F7	Zm00011a042803	1	52993536	52993544	Col_18	7	8	3174	F-0450	BonnMu-F7-1-F-0450
Museq_F7_1	F7	Zm00011a042906	4	186495085	186495093	Row_10	4	2	6507	F-0225	BonnMu-F7-1-F-0225
Museq_F7_1	F7	Zm00011a042906	4	186495085	186495093	Col_09	7	3	6507	F-0225	BonnMu-F7-1-F-0225
Museq_F7_1	F7	Zm00011a042909	6	72073239	72073247	Row_03	2	6	3698	F-0049	BonnMu-F7-1-F-0049
Museq_F7_1	F7	Zm00011a042909	6	72073239	72073247	Col_01	3	8	3698	F-0049	BonnMu-F7-1-F-0049
Museq_F7_1	F7	Zm00011a042941	1	212770710	212770718	Row_02	26	20	2380	F-0042	BonnMu-F7-1-F-0042
Museq_F7_1	F7	Zm00011a042941	1	212770710	212770718	Col_18	35	13	2380	F-0042	BonnMu-F7-1-F-0042
Museq_F7_1	F7	Zm00011a042987	8	168175819	168175827	Row_12	17	20	13595	F-0278	BonnMu-F7-1-F-0278
Museq_F7_1	F7	Zm00011a042987	8	168175819	168175827	Col_14	22	15	13595	F-0278	BonnMu-F7-1-F-0278
Museq_F7_1	F7	Zm00011a043050	4	222576571	222576579	Row_05	4	5	1325	F-0118	BonnMu-F7-1-F-0118
Museq_F7_1	F7	Zm00011a043050	4	222576571	222576579	Col_22	6	4	1325	F-0118	BonnMu-F7-1-F-0118
Museq_F7_1	F7	Zm00011a043050	4	222576760	222576768	Row_18	2	20	1325	F-0429	BonnMu-F7-1-F-0429
Museq_F7_1	F7	Zm00011a043050	4	222576760	222576768	Col_21	3	44	1325	F-0429	BonnMu-F7-1-F-0429
Museq_F7_1	F7	Zm00011a043050	4	222576764	222576772	Row_21	10	17	1325	F-0497	BonnMu-F7-1-F-0497
Museq_F7_1	F7	Zm00011a043050	4	222576764	222576772	Col_17	16	15	1325	F-0497	BonnMu-F7-1-F-0497
Museq_F7_1	F7	Zm00011a043050	4	222576876	222576884	Row_19	7	3	1325	F-0454	BonnMu-F7-1-F-0454
Museq_F7_1	F7	Zm00011a043050	4	222576876	222576884	Col_22	2	5	1325	F-0454	BonnMu-F7-1-F-0454
Museq_F7_1	F7	Zm00011a043057	10	151031350	151031358	Row_24	35	7	11724	F-0563	BonnMu-F7-1-F-0563
Museq_F7_1	F7	Zm00011a043057	10	151031350	151031358	Col_11	29	15	11724	F-0563	BonnMu-F7-1-F-0563
Museq_F7_1	F7	Zm00011a043067	2	22390413	22390421	Row_01	43	41	2166	F-0007	BonnMu-F7-1-F-0007
Museq_F7_1	F7	Zm00011a043067	2	22390413	22390421	Col_07	37	18	2166	F-0007	BonnMu-F7-1-F-0007
Museq_F7_1	F7	Zm00011a043067	2	22390558	22390566	Row_08	2	6	2166	F-0191	BonnMu-F7-1-F-0191
Museq_F7_1	F7	Zm00011a043067	2	22390558	22390566	Col_23	7	9	2166	F-0191	BonnMu-F7-1-F-0191
Museq_F7_1	F7	Zm00011a043067	2	22390634	22390642	Row_04	3	6	2166	F-0089	BonnMu-F7-1-F-0089
Museq_F7_1	F7	Zm00011a043067	2	22390634	22390642	Col_17	7	4	2166	F-0089	BonnMu-F7-1-F-0089
Museq_F7_1	F7	Zm00011a043072	1	241605136	241605144	Row_09	6	2	1146	F-0213	BonnMu-F7-1-F-0213
Museq_F7_1	F7	Zm00011a043072	1	241605136	241605144	Col_21	2	2	1146	F-0213	BonnMu-F7-1-F-0213
Museq_F7_1	F7	Zm00011a043110	4	149943952	149943960	Row_22	28	17	4813	F-0521	BonnMu-F7-1-F-0521
Museq_F7_1	F7	Zm00011a043110	4	149943952	149943960	Col_17	15	26	4813	F-0521	BonnMu-F7-1-F-0521
Museq_F7_1	F7	Zm00011a043143	3	10736452	10736460	Row_07	8	5	8871	F-0159	BonnMu-F7-1-F-0159
Museq_F7_1	F7	Zm00011a043143	3	10736452	10736460	Col_15	2	6	8871	F-0159	BonnMu-F7-1-F-0159
Museq_F7_1	F7	Zm00011a043146	7	164126998	164127006	Row_08	33	30	3754	F-0179	BonnMu-F7-1-F-0179
Museq_F7_1	F7	Zm00011a043146	7	164126998	164127006	Col_11	44	52	3754	F-0179	BonnMu-F7-1-F-0179
Museq_F7_1	F7	Zm00011a043162	8	192198523	192198531	Row_16	6	4	1361	F-0382	BonnMu-F7-1-F-0382
Museq_F7_1	F7	Zm00011a043162	8	192198523	192198531	Col_22	2	3	1361	F-0382	BonnMu-F7-1-F-0382
Museq_F7_1	F7	Zm00011a043223	5	76894043	76894051	Row_19	27	13	3079	F-0441	BonnMu-F7-1-F-0441
Museq_F7_1	F7	Zm00011a043223	5	76894043	76894051	Col_09	19	33	3079	F-0441	BonnMu-F7-1-F-0441
Museq_F7_1	F7	Zm00011a043223	5	76894254	76894262	Row_23	3	7	3079	F-0550	BonnMu-F7-1-F-0550
Museq_F7_1	F7	Zm00011a043223	5	76894254	76894262	Col_22	35	2	3079	F-0550	BonnMu-F7-1-F-0550
Museq_F7_1	F7	Zm00011a043351	6	170497702	170497710	Row_24	5	6	3346	F-0555	BonnMu-F7-1-F-0555
Museq_F7_1	F7	Zm00011a043351	6	170497702	170497710	Col_03	3	4	3346	F-0555	BonnMu-F7-1-F-0555
Museq_F7_1	F7	Zm00011a043351	6	170498403	170498411	Row_07	9	4	3346	F-0149	BonnMu-F7-1-F-0149
Museq_F7_1	F7	Zm00011a043351	6	170498403	170498411	Col_05	4	2	3346	F-0149	BonnMu-F7-1-F-0149
Museq_F7_1	F7	Zm00011a043351	6	170499060	170499068	Row_17	3	2	3346	F-0402	BonnMu-F7-1-F-0402
Museq_F7_1	F7	Zm00011a043351	6	170499060	170499068	Col_18	5	9	3346	F-0402	BonnMu-F7-1-F-0402
Museq_F7_1	F7	Zm00011a043351	6	170499087	170499095	Row_20	2	3	3346	F-0477	BonnMu-F7-1-F-0477
Museq_F7_1	F7	Zm00011a043351	6	170499087	170499095	Col_21	8	10	3346	F-0477	BonnMu-F7-1-F-0477
Museq_F7_1	F7	Zm00011a043351	6	170499679	170499687	Row_09	5	2	3346	F-0212	BonnMu-F7-1-F-0212
Museq_F7_1	F7	Zm00011a043351	6	170499679	170499687	Col_20	8	10	3346	F-0212	BonnMu-F7-1-F-0212
Museq_F7_1	F7	Zm00011a043393	3	152666882	152666890	Row_06	8	5	1491	F-0123	BonnMu-F7-1-F-0123
Museq_F7_1	F7	Zm00011a043393	3	152666882	152666890	Col_03	6	13	1491	F-0123	BonnMu-F7-1-F-0123
Museq_F7_1	F7	Zm00011a043393	3	152666965	152666973	Row_15	4	9	1491	F-0350	BonnMu-F7-1-F-0350
Museq_F7_1	F7	Zm00011a043393	3	152666965	152666973	Col_14	5	3	1491	F-0350	BonnMu-F7-1-F-0350
Museq_F7_1	F7	Zm00011a043393	3	152667030	152667038	Row_10	5	5	1491	F-0225	BonnMu-F7-1-F-0225
Museq_F7_1	F7	Zm00011a043393	3	152667030	152667038	Col_09	15	4	1491	F-0225	BonnMu-F7-1-F-0225
Museq_F7_1	F7	Zm00011a043393	3	152667726	152667734	Row_11	7	2	1491	F-0248	BonnMu-F7-1-F-0248
Museq_F7_1	F7	Zm00011a043393	3	152667726	152667734	Col_08	13	13	1491	F-0248	BonnMu-F7-1-F-0248
Museq_F7_1	F7	Zm00011a043481	2	31775016	31775024	Row_10	3	7	445	F-0232	BonnMu-F7-1-F-0232
Museq_F7_1	F7	Zm00011a043481	2	31775016	31775024	Col_16	12	3	445	F-0232	BonnMu-F7-1-F-0232
Museq_F7_1	F7	Zm00011a043494	9	13730729	13730737	Row_09	3	4	2234	F-0213	BonnMu-F7-1-F-0213
Museq_F7_1	F7	Zm00011a043494	9	13730729	13730737	Col_21	4	13	2234	F-0213	BonnMu-F7-1-F-0213
Museq_F7_1	F7	Zm00011a043557	8	137120582	137120590	Row_21	44	30	9422	F-0501	BonnMu-F7-1-F-0501
Museq_F7_1	F7	Zm00011a043557	8	137120582	137120590	Col_21	19	12	9422	F-0501	BonnMu-F7-1-F-0501
Museq_F7_1	F7	Zm00011a043587	8	31456351	31456359	Row_24	5	9	2420	F-0567	BonnMu-F7-1-F-0567
Museq_F7_1	F7	Zm00011a043587	8	31456351	31456359	Col_15	2	4	2420	F-0567	BonnMu-F7-1-F-0567
Museq_F7_1	F7	Zm00011a043587	8	31456420	31456428	Row_22	3	3	2420	F-0520	BonnMu-F7-1-F-0520
Museq_F7_1	F7	Zm00011a043587	8	31456420	31456428	Col_16	2	4	2420	F-0520	BonnMu-F7-1-F-0520
Museq_F7_1	F7	Zm00011a043608	5	235212674	235212682	Row_07	8	2	4746	F-0149	BonnMu-F7-1-F-0149
Museq_F7_1	F7	Zm00011a043608	5	235212674	235212682	Col_05	3	2	4746	F-0149	BonnMu-F7-1-F-0149
Museq_F7_1	F7	Zm00011a043608	5	235213396	235213404	Row_17	3	6	4746	F-0396	BonnMu-F7-1-F-0396
Museq_F7_1	F7	Zm00011a043608	5	235213396	235213404	Col_12	2	5	4746	F-0396	BonnMu-F7-1-F-0396
Museq_F7_1	F7	Zm00011a043615	9	171242321	171242329	Row_06	2	2	8483	F-0132	BonnMu-F7-1-F-0132
Museq_F7_1	F7	Zm00011a043615	9	171242321	171242329	Col_12	2	2	8483	F-0132	BonnMu-F7-1-F-0132
Museq_F7_1	F7	Zm00011a043615	9	171242338	171242346	Row_07	4	2	8483	F-0146	BonnMu-F7-1-F-0146
Museq_F7_1	F7	Zm00011a043615	9	171242338	171242346	Col_02	2	2	8483	F-0146	BonnMu-F7-1-F-0146
Museq_F7_1	F7	Zm00011a043615	9	171242351	171242359	Row_19	2	2	8483	F-0444	BonnMu-F7-1-F-0444
Museq_F7_1	F7	Zm00011a043615	9	171242351	171242359	Col_12	4	2	8483	F-0444	BonnMu-F7-1-F-0444
Museq_F7_1	F7	Zm00011a043615	9	171242359	171242367	Row_19	3	2	8483	F-0434	BonnMu-F7-1-F-0434
Museq_F7_1	F7	Zm00011a043615	9	171242359	171242367	Col_02	2	2	8483	F-0434	BonnMu-F7-1-F-0434
Museq_F7_1	F7	Zm00011a043621	8	41680523	41680531	Row_19	5	12	3611	F-0438	BonnMu-F7-1-F-0438
Museq_F7_1	F7	Zm00011a043621	8	41680523	41680531	Col_06	5	3	3611	F-0438	BonnMu-F7-1-F-0438
Museq_F7_1	F7	Zm00011a043621	8	41681088	41681096	Row_05	9	4	3611	F-0104	BonnMu-F7-1-F-0104
Museq_F7_1	F7	Zm00011a043621	8	41681088	41681096	Col_08	5	4	3611	F-0104	BonnMu-F7-1-F-0104
Museq_F7_1	F7	Zm00011a043621	8	41681428	41681436	Row_09	4	3	3611	F-0193	BonnMu-F7-1-F-0193
Museq_F7_1	F7	Zm00011a043621	8	41681428	41681436	Col_01	7	10	3611	F-0193	BonnMu-F7-1-F-0193
Museq_F7_1	F7	Zm00011a043621	8	41681468	41681476	Row_21	6	8	3611	F-0488	BonnMu-F7-1-F-0488
Museq_F7_1	F7	Zm00011a043621	8	41681468	41681476	Col_08	9	5	3611	F-0488	BonnMu-F7-1-F-0488
Museq_F7_1	F7	Zm00011a043621	8	41682545	41682553	Row_23	18	8	3611	F-0540	BonnMu-F7-1-F-0540
Museq_F7_1	F7	Zm00011a043621	8	41682545	41682553	Col_12	22	21	3611	F-0540	BonnMu-F7-1-F-0540
Museq_F7_1	F7	Zm00011a043621	8	41683242	41683250	Row_04	2	8	3611	F-0090	BonnMu-F7-1-F-0090
Museq_F7_1	F7	Zm00011a043621	8	41683242	41683250	Col_18	4	7	3611	F-0090	BonnMu-F7-1-F-0090
Museq_F7_1	F7	Zm00011a043637	5	221012850	221012858	Row_21	2	2	3712	F-0495	BonnMu-F7-1-F-0495
Museq_F7_1	F7	Zm00011a043637	5	221012850	221012858	Col_15	3	2	3712	F-0495	BonnMu-F7-1-F-0495
Museq_F7_1	F7	Zm00011a043637	5	221012875	221012883	Row_10	4	5	3712	F-0239	BonnMu-F7-1-F-0239
Museq_F7_1	F7	Zm00011a043637	5	221012875	221012883	Col_23	11	3	3712	F-0239	BonnMu-F7-1-F-0239
Museq_F7_1	F7	Zm00011a043680	7	174526557	174526565	Row_18	31	55	10234	F-0417	BonnMu-F7-1-F-0417
Museq_F7_1	F7	Zm00011a043680	7	174526557	174526565	Col_09	50	75	10234	F-0417	BonnMu-F7-1-F-0417
Museq_F7_1	F7	Zm00011a043752	2	161770915	161770923	Row_07	7	3	505	F-0146	BonnMu-F7-1-F-0146
Museq_F7_1	F7	Zm00011a043752	2	161770915	161770923	Col_02	10	4	505	F-0146	BonnMu-F7-1-F-0146
Museq_F7_1	F7	Zm00011a043769	9	90104106	90104114	Row_11	3	6	2154	F-0261	BonnMu-F7-1-F-0261
Museq_F7_1	F7	Zm00011a043769	9	90104106	90104114	Col_21	4	8	2154	F-0261	BonnMu-F7-1-F-0261
Museq_F7_1	F7	Zm00011a043813	1	264563871	264563879	Row_01	7	14	1584	F-0011	BonnMu-F7-1-F-0011
Museq_F7_1	F7	Zm00011a043813	1	264563871	264563879	Col_11	2	3	1584	F-0011	BonnMu-F7-1-F-0011
Museq_F7_1	F7	Zm00011a043853	9	18032600	18032608	Row_08	4	8	1410	F-0186	BonnMu-F7-1-F-0186
Museq_F7_1	F7	Zm00011a043853	9	18032600	18032608	Col_18	7	2	1410	F-0186	BonnMu-F7-1-F-0186
Museq_F7_1	F7	Zm00011a043870	10	112820593	112820601	Row_11	13	9	68609	F-0243	BonnMu-F7-1-F-0243
Museq_F7_1	F7	Zm00011a043870	10	112820593	112820601	Col_03	29	16	68609	F-0243	BonnMu-F7-1-F-0243
Museq_F7_1	F7	Zm00011a043905	3	185667415	185667423	Row_09	8	3	2886	F-0208	BonnMu-F7-1-F-0208
Museq_F7_1	F7	Zm00011a043905	3	185667415	185667423	Col_16	8	2	2886	F-0208	BonnMu-F7-1-F-0208
Museq_F7_1	F7	Zm00011a043905	3	185669276	185669284	Row_24	8	6	2886	F-0573	BonnMu-F7-1-F-0573
Museq_F7_1	F7	Zm00011a043905	3	185669276	185669284	Col_21	6	8	2886	F-0573	BonnMu-F7-1-F-0573
Museq_F7_1	F7	Zm00011a043935	1	39927276	39927284	Row_07	2	2	3418	F-0153	BonnMu-F7-1-F-0153
Museq_F7_1	F7	Zm00011a043935	1	39927276	39927284	Col_09	3	2	3418	F-0153	BonnMu-F7-1-F-0153
Museq_F7_1	F7	Zm00011a043973	5	14087993	14088001	Row_10	3	10	5411	F-0233	BonnMu-F7-1-F-0233
Museq_F7_1	F7	Zm00011a043973	5	14087993	14088001	Col_17	8	11	5411	F-0233	BonnMu-F7-1-F-0233
Museq_F7_1	F7	Zm00011a043973	5	14088020	14088028	Row_13	3	2	5411	F-0296	BonnMu-F7-1-F-0296
Museq_F7_1	F7	Zm00011a043973	5	14088020	14088028	Col_08	2	3	5411	F-0296	BonnMu-F7-1-F-0296
Museq_F7_1	F7	Zm00011a043987	4	200289477	200289485	Row_10	4	7	2776	F-0239	BonnMu-F7-1-F-0239
Museq_F7_1	F7	Zm00011a043987	4	200289477	200289485	Col_23	10	2	2776	F-0239	BonnMu-F7-1-F-0239
Museq_F7_1	F7	Zm00011a043987	4	200289625	200289633	Row_10	4	6	2776	F-0240	BonnMu-F7-1-F-0240
Museq_F7_1	F7	Zm00011a043987	4	200289625	200289633	Col_24	5	12	2776	F-0240	BonnMu-F7-1-F-0240
Museq_F7_1	F7	Zm00011a044026	3	250516485	250516493	Row_02	10	3	3031	F-0035	BonnMu-F7-1-F-0035
Museq_F7_1	F7	Zm00011a044026	3	250516485	250516493	Col_11	6	8	3031	F-0035	BonnMu-F7-1-F-0035
Museq_F7_1	F7	Zm00011a044026	3	250516928	250516936	Row_19	2	5	3031	F-0445	BonnMu-F7-1-F-0445
Museq_F7_1	F7	Zm00011a044026	3	250516928	250516936	Col_13	2	3	3031	F-0445	BonnMu-F7-1-F-0445
Museq_F7_1	F7	Zm00011a044026	3	250517490	250517498	Row_09	5	10	3031	F-0208	BonnMu-F7-1-F-0208
Museq_F7_1	F7	Zm00011a044026	3	250517490	250517498	Col_16	6	15	3031	F-0208	BonnMu-F7-1-F-0208
Museq_F7_1	F7	Zm00011a044048	8	36906177	36906185	Row_18	6	4	11441	F-0420	BonnMu-F7-1-F-0420
Museq_F7_1	F7	Zm00011a044048	8	36906177	36906185	Col_12	3	2	11441	F-0420	BonnMu-F7-1-F-0420
Museq_F7_1	F7	Zm00011a044089	1	54676812	54676820	Row_11	8	6	2004	F-0251	BonnMu-F7-1-F-0251
Museq_F7_1	F7	Zm00011a044089	1	54676812	54676820	Col_11	6	4	2004	F-0251	BonnMu-F7-1-F-0251
Museq_F7_1	F7	Zm00011a044117	6	174616438	174616446	Row_03	7	13	885	F-0051	BonnMu-F7-1-F-0051
Museq_F7_1	F7	Zm00011a044117	6	174616438	174616446	Col_03	2	5	885	F-0051	BonnMu-F7-1-F-0051
Museq_F7_1	F7	Zm00011a044162	4	38439826	38439834	Row_21	12	15	1994	F-0488	BonnMu-F7-1-F-0488
Museq_F7_1	F7	Zm00011a044162	4	38439826	38439834	Col_08	4	7	1994	F-0488	BonnMu-F7-1-F-0488
Museq_F7_1	F7	Zm00011a044164	5	216335599	216335607	Row_05	5	3	4907	F-0100	BonnMu-F7-1-F-0100
Museq_F7_1	F7	Zm00011a044164	5	216335599	216335607	Col_04	7	3	4907	F-0100	BonnMu-F7-1-F-0100
Museq_F7_1	F7	Zm00011a044181	2	157410696	157410704	Row_22	3	5	1766	F-0507	BonnMu-F7-1-F-0507
Museq_F7_1	F7	Zm00011a044181	2	157410696	157410704	Col_03	5	4	1766	F-0507	BonnMu-F7-1-F-0507
Museq_F7_1	F7	Zm00011a044184	1	18837048	18837056	Row_12	6	2	1290	F-0280	BonnMu-F7-1-F-0280
Museq_F7_1	F7	Zm00011a044184	1	18837048	18837056	Col_16	5	2	1290	F-0280	BonnMu-F7-1-F-0280
Museq_F7_1	F7	Zm00011a044198	7	121296900	121296908	Row_24	15	14	3473	F-0554	BonnMu-F7-1-F-0554
Museq_F7_1	F7	Zm00011a044198	7	121296900	121296908	Col_02	21	10	3473	F-0554	BonnMu-F7-1-F-0554
Museq_F7_1	F7	Zm00011a044198	7	121297169	121297177	Row_20	8	2	3473	F-0461	BonnMu-F7-1-F-0461
Museq_F7_1	F7	Zm00011a044198	7	121297169	121297177	Col_05	9	5	3473	F-0461	BonnMu-F7-1-F-0461
Museq_F7_1	F7	Zm00011a044198	7	121297441	121297449	Row_18	4	6	3473	F-0426	BonnMu-F7-1-F-0426
Museq_F7_1	F7	Zm00011a044198	7	121297441	121297449	Col_18	12	10	3473	F-0426	BonnMu-F7-1-F-0426
Museq_F7_1	F7	Zm00011a044216	5	20739292	20739300	Row_07	3	5	3206	F-0149	BonnMu-F7-1-F-0149
Museq_F7_1	F7	Zm00011a044216	5	20739292	20739300	Col_05	9	5	3206	F-0149	BonnMu-F7-1-F-0149
Museq_F7_1	F7	Zm00011a044217	8	193587008	193587016	Row_01	2	5	3165	F-0019	BonnMu-F7-1-F-0019
Museq_F7_1	F7	Zm00011a044217	8	193587008	193587016	Col_19	5	3	3165	F-0019	BonnMu-F7-1-F-0019
Museq_F7_1	F7	Zm00011a044217	8	193587652	193587660	Row_20	6	2	3165	F-0460	BonnMu-F7-1-F-0460
Museq_F7_1	F7	Zm00011a044217	8	193587652	193587660	Col_04	2	4	3165	F-0460	BonnMu-F7-1-F-0460
Museq_F7_1	F7	Zm00011a044217	8	193587681	193587689	Row_20	14	21	3165	F-0461	BonnMu-F7-1-F-0461
Museq_F7_1	F7	Zm00011a044217	8	193587681	193587689	Col_05	23	25	3165	F-0461	BonnMu-F7-1-F-0461
Museq_F7_1	F7	Zm00011a044243	4	191912317	191912325	Row_06	3	2	864	F-0144	BonnMu-F7-1-F-0144
Museq_F7_1	F7	Zm00011a044243	4	191912317	191912325	Col_24	6	4	864	F-0144	BonnMu-F7-1-F-0144
Museq_F7_1	F7	Zm00011a044286	6	167101517	167101525	Row_10	18	6	4305	F-0226	BonnMu-F7-1-F-0226
Museq_F7_1	F7	Zm00011a044286	6	167101517	167101525	Col_10	11	12	4305	F-0226	BonnMu-F7-1-F-0226
Museq_F7_1	F7	Zm00011a044296	5	223457309	223457317	Row_24	6	3	4656	F-0564	BonnMu-F7-1-F-0564
Museq_F7_1	F7	Zm00011a044296	5	223457309	223457317	Col_12	2	3	4656	F-0564	BonnMu-F7-1-F-0564
Museq_F7_1	F7	Zm00011a044328	10	91315451	91315459	Row_17	5	2	1687	F-0398	BonnMu-F7-1-F-0398
Museq_F7_1	F7	Zm00011a044328	10	91315451	91315459	Col_14	7	4	1687	F-0398	BonnMu-F7-1-F-0398
Museq_F7_1	F7	Zm00011a044328	10	91315854	91315862	Row_09	2	6	1687	F-0194	BonnMu-F7-1-F-0194
Museq_F7_1	F7	Zm00011a044328	10	91315854	91315862	Col_02	5	8	1687	F-0194	BonnMu-F7-1-F-0194
Museq_F7_1	F7	Zm00011a044330	9	11068573	11068581	Row_22	7	8	9945	F-0521	BonnMu-F7-1-F-0521
Museq_F7_1	F7	Zm00011a044330	9	11068573	11068581	Col_17	3	4	9945	F-0521	BonnMu-F7-1-F-0521
Museq_F7_1	F7	Zm00011a044338	1	59663595	59663603	Row_21	2	4	4823	F-0494	BonnMu-F7-1-F-0494
Museq_F7_1	F7	Zm00011a044338	1	59663595	59663603	Col_14	4	4	4823	F-0494	BonnMu-F7-1-F-0494
Museq_F7_1	F7	Zm00011a044338	1	59664328	59664336	Row_06	13	19	4823	F-0133	BonnMu-F7-1-F-0133
Museq_F7_1	F7	Zm00011a044338	1	59664328	59664336	Col_13	46	28	4823	F-0133	BonnMu-F7-1-F-0133
Museq_F7_1	F7	Zm00011a044338	1	59664342	59664350	Row_22	2	7	4823	F-0517	BonnMu-F7-1-F-0517
Museq_F7_1	F7	Zm00011a044338	1	59664342	59664350	Col_13	4	5	4823	F-0517	BonnMu-F7-1-F-0517
Museq_F7_1	F7	Zm00011a044440	5	103415795	103415803	Row_24	26	35	5324	F-0564	BonnMu-F7-1-F-0564
Museq_F7_1	F7	Zm00011a044440	5	103415795	103415803	Col_12	17	25	5324	F-0564	BonnMu-F7-1-F-0564
Museq_F7_1	F7	Zm00011a044440	5	103416850	103416858	Row_06	34	25	5324	F-0121	BonnMu-F7-1-F-0121
Museq_F7_1	F7	Zm00011a044440	5	103416850	103416858	Col_01	22	28	5324	F-0121	BonnMu-F7-1-F-0121
Museq_F7_1	F7	Zm00011a044440	5	103416869	103416877	Row_01	62	55	5324	F-0002	BonnMu-F7-1-F-0002
Museq_F7_1	F7	Zm00011a044440	5	103416869	103416877	Col_02	70	50	5324	F-0002	BonnMu-F7-1-F-0002
Museq_F7_1	F7	Zm00011a044440	5	103418213	103418221	Row_24	7	5	5324	F-0553	BonnMu-F7-1-F-0553
Museq_F7_1	F7	Zm00011a044440	5	103418213	103418221	Col_01	7	5	5324	F-0553	BonnMu-F7-1-F-0553
Museq_F7_1	F7	Zm00011a044452	4	35920349	35920357	Row_04	20	25	6845	F-0080	BonnMu-F7-1-F-0080
Museq_F7_1	F7	Zm00011a044452	4	35920349	35920357	Col_08	29	28	6845	F-0080	BonnMu-F7-1-F-0080
Museq_F7_1	F7	Zm00011a044452	4	35920825	35920833	Row_04	2	3	6845	F-0091	BonnMu-F7-1-F-0091
Museq_F7_1	F7	Zm00011a044452	4	35920825	35920833	Col_19	11	7	6845	F-0091	BonnMu-F7-1-F-0091
Museq_F7_1	F7	Zm00011a044452	4	35920881	35920889	Row_23	10	9	6845	F-0550	BonnMu-F7-1-F-0550
Museq_F7_1	F7	Zm00011a044452	4	35920881	35920889	Col_22	13	4	6845	F-0550	BonnMu-F7-1-F-0550
Museq_F7_1	F7	Zm00011a044456	7	106488987	106488995	Row_12	29	20	2922	F-0271	BonnMu-F7-1-F-0271
Museq_F7_1	F7	Zm00011a044456	7	106488987	106488995	Col_07	29	24	2922	F-0271	BonnMu-F7-1-F-0271
Museq_F7_1	F7	Zm00011a044485	7	184444133	184444141	Row_07	2	2	1576	F-0157	BonnMu-F7-1-F-0157
Museq_F7_1	F7	Zm00011a044485	7	184444133	184444141	Col_13	6	8	1576	F-0157	BonnMu-F7-1-F-0157
Museq_F7_1	F7	Zm00011a044496	9	161224462	161224470	Row_10	2	9	5227	F-0228	BonnMu-F7-1-F-0228
Museq_F7_1	F7	Zm00011a044496	9	161224462	161224470	Col_12	6	2	5227	F-0228	BonnMu-F7-1-F-0228
Museq_F7_1	F7	Zm00011a044551	7	149723582	149723590	Row_19	21	17	2027	F-0455	BonnMu-F7-1-F-0455
Museq_F7_1	F7	Zm00011a044551	7	149723582	149723590	Col_23	82	50	2027	F-0455	BonnMu-F7-1-F-0455
Museq_F7_1	F7	Zm00011a044551	7	149724064	149724072	Row_16	11	8	2027	F-0380	BonnMu-F7-1-F-0380
Museq_F7_1	F7	Zm00011a044551	7	149724064	149724072	Col_20	18	10	2027	F-0380	BonnMu-F7-1-F-0380
Museq_F7_1	F7	Zm00011a044580	8	10682704	10682712	Row_02	7	3	2763	F-0031	BonnMu-F7-1-F-0031
Museq_F7_1	F7	Zm00011a044580	8	10682704	10682712	Col_07	7	4	2763	F-0031	BonnMu-F7-1-F-0031
Museq_F7_1	F7	Zm00011a044604	2	152744669	152744677	Row_05	29	10	1242	F-0100	BonnMu-F7-1-F-0100
Museq_F7_1	F7	Zm00011a044604	2	152744669	152744677	Col_04	7	14	1242	F-0100	BonnMu-F7-1-F-0100
Museq_F7_1	F7	Zm00011a044606	6	173486648	173486656	Row_24	5	5	3219	F-0560	BonnMu-F7-1-F-0560
Museq_F7_1	F7	Zm00011a044606	6	173486648	173486656	Col_08	7	11	3219	F-0560	BonnMu-F7-1-F-0560
Museq_F7_1	F7	Zm00011a044625	5	1703108	1703116	Row_08	5	2	2083	F-0169	BonnMu-F7-1-F-0169
Museq_F7_1	F7	Zm00011a044625	5	1703108	1703116	Col_01	3	4	2083	F-0169	BonnMu-F7-1-F-0169
Museq_F7_1	F7	Zm00011a044670	9	172577026	172577034	Row_17	7	4	915	F-0406	BonnMu-F7-1-F-0406
Museq_F7_1	F7	Zm00011a044670	9	172577026	172577034	Col_22	4	3	915	F-0406	BonnMu-F7-1-F-0406
Museq_F7_1	F7	Zm00011a044714	5	218260824	218260832	Row_12	3	12	4286	F-0281	BonnMu-F7-1-F-0281
Museq_F7_1	F7	Zm00011a044714	5	218260824	218260832	Col_17	5	9	4286	F-0281	BonnMu-F7-1-F-0281
Museq_F7_1	F7	Zm00011a044717	5	3720798	3720806	Row_04	17	4	3184	F-0090	BonnMu-F7-1-F-0090
Museq_F7_1	F7	Zm00011a044717	5	3720798	3720806	Col_18	2	4	3184	F-0090	BonnMu-F7-1-F-0090
Museq_F7_1	F7	Zm00011a044736	3	7157353	7157361	Row_24	8	2	1790	F-0572	BonnMu-F7-1-F-0572
Museq_F7_1	F7	Zm00011a044736	3	7157353	7157361	Col_20	2	3	1790	F-0572	BonnMu-F7-1-F-0572
Museq_F7_1	F7	Zm00011a044765	1	117787205	117787213	Row_03	13	6	1197	F-0068	BonnMu-F7-1-F-0068
Museq_F7_1	F7	Zm00011a044765	1	117787205	117787213	Col_20	14	5	1197	F-0068	BonnMu-F7-1-F-0068
Museq_F7_1	F7	Zm00011a044765	1	117788178	117788186	Row_12	10	6	1197	F-0281	BonnMu-F7-1-F-0281
Museq_F7_1	F7	Zm00011a044765	1	117788178	117788186	Col_17	6	3	1197	F-0281	BonnMu-F7-1-F-0281
Museq_F7_1	F7	Zm00011a044785	1	244098563	244098571	Row_03	32	14	1023	F-0062	BonnMu-F7-1-F-0062
Museq_F7_1	F7	Zm00011a044785	1	244098563	244098571	Col_14	42	36	1023	F-0062	BonnMu-F7-1-F-0062
Museq_F7_1	F7	Zm00011a044806	8	173126086	173126094	Row_02	3	11	1734	F-0035	BonnMu-F7-1-F-0035
Museq_F7_1	F7	Zm00011a044806	8	173126086	173126094	Col_11	2	7	1734	F-0035	BonnMu-F7-1-F-0035
Museq_F7_1	F7	Zm00011a044806	8	173126965	173126973	Row_20	8	6	1734	F-0473	BonnMu-F7-1-F-0473
Museq_F7_1	F7	Zm00011a044806	8	173126965	173126973	Col_17	2	6	1734	F-0473	BonnMu-F7-1-F-0473
Museq_F7_1	F7	Zm00011a044839	3	248113958	248113966	Row_12	58	27	16556	F-0268	BonnMu-F7-1-F-0268
Museq_F7_1	F7	Zm00011a044839	3	248113958	248113966	Col_04	56	31	16556	F-0268	BonnMu-F7-1-F-0268
Museq_F7_1	F7	Zm00011a044879	2	230127779	230127787	Row_11	11	5	3354	F-0261	BonnMu-F7-1-F-0261
Museq_F7_1	F7	Zm00011a044879	2	230127779	230127787	Col_21	8	2	3354	F-0261	BonnMu-F7-1-F-0261
Museq_F7_1	F7	Zm00011a044879	2	230128269	230128277	Row_20	15	22	3354	F-0475	BonnMu-F7-1-F-0475
Museq_F7_1	F7	Zm00011a044879	2	230128269	230128277	Col_19	32	35	3354	F-0475	BonnMu-F7-1-F-0475
Museq_F7_1	F7	Zm00011a044879	2	230128545	230128553	Row_20	13	15	3354	F-0476	BonnMu-F7-1-F-0476
Museq_F7_1	F7	Zm00011a044879	2	230128545	230128553	Col_20	18	10	3354	F-0476	BonnMu-F7-1-F-0476
Museq_F7_1	F7	Zm00011a044897	9	18979782	18979790	Row_20	16	20	2742	F-0472	BonnMu-F7-1-F-0472
Museq_F7_1	F7	Zm00011a044897	9	18979782	18979790	Col_16	15	23	2742	F-0472	BonnMu-F7-1-F-0472
Museq_F7_1	F7	Zm00011a044981	10	154867778	154867786	Row_24	6	7	6868	F-0565	BonnMu-F7-1-F-0565
Museq_F7_1	F7	Zm00011a044981	10	154867778	154867786	Col_13	8	6	6868	F-0565	BonnMu-F7-1-F-0565
Museq_F7_1	F7	Zm00011a045061	8	22977884	22977892	Row_22	2	2	9762	F-0520	BonnMu-F7-1-F-0520
Museq_F7_1	F7	Zm00011a045061	8	22977884	22977892	Col_16	2	3	9762	F-0520	BonnMu-F7-1-F-0520
Museq_F7_1	F7	Zm00011a045111	1	39933942	39933950	Row_23	3	5	1440	F-0542	BonnMu-F7-1-F-0542
Museq_F7_1	F7	Zm00011a045111	1	39933942	39933950	Col_14	2	4	1440	F-0542	BonnMu-F7-1-F-0542
Museq_F7_1	F7	Zm00011a045125	1	305624504	305624512	Row_11	23	7	3654	F-0245	BonnMu-F7-1-F-0245
Museq_F7_1	F7	Zm00011a045125	1	305624504	305624512	Col_05	56	10	3654	F-0245	BonnMu-F7-1-F-0245
Museq_F7_1	F7	Zm00011a045246	3	40214976	40214984	Row_22	11	14	549	F-0522	BonnMu-F7-1-F-0522
Museq_F7_1	F7	Zm00011a045246	3	40214976	40214984	Col_18	8	14	549	F-0522	BonnMu-F7-1-F-0522
Museq_F7_1	F7	Zm00011a045315	8	151825813	151825821	Row_05	8	3	4746	F-0107	BonnMu-F7-1-F-0107
Museq_F7_1	F7	Zm00011a045315	8	151825813	151825821	Col_11	6	5	4746	F-0107	BonnMu-F7-1-F-0107
Museq_F7_1	F7	Zm00011a045324	1	32757383	32757391	Row_24	7	6	1751	F-0565	BonnMu-F7-1-F-0565
Museq_F7_1	F7	Zm00011a045324	1	32757383	32757391	Col_13	4	12	1751	F-0565	BonnMu-F7-1-F-0565
Museq_F7_1	F7	Zm00011a045486	8	175665437	175665445	Row_18	6	6	656	F-0424	BonnMu-F7-1-F-0424
Museq_F7_1	F7	Zm00011a045486	8	175665437	175665445	Col_16	4	3	656	F-0424	BonnMu-F7-1-F-0424
Museq_F7_1	F7	Zm00011a045605	6	175276768	175276776	Row_05	10	4	3175	F-0109	BonnMu-F7-1-F-0109
Museq_F7_1	F7	Zm00011a045605	6	175276768	175276776	Col_13	2	7	3175	F-0109	BonnMu-F7-1-F-0109
Museq_F7_1	F7	Zm00011a045623	5	12525383	12525391	Row_02	28	36	7527	F-0030	BonnMu-F7-1-F-0030
Museq_F7_1	F7	Zm00011a045623	5	12525383	12525391	Col_06	27	24	7527	F-0030	BonnMu-F7-1-F-0030
Museq_F7_1	F7	Zm00011a045688	10	2467864	2467872	Row_06	22	35	17362	F-0140	BonnMu-F7-1-F-0140
Museq_F7_1	F7	Zm00011a045688	10	2467864	2467872	Col_20	63	88	17362	F-0140	BonnMu-F7-1-F-0140
Museq_F7_1	F7	Zm00011a045701	2	3960966	3960974	Row_10	9	2	9168	F-0223	BonnMu-F7-1-F-0223
Museq_F7_1	F7	Zm00011a045701	2	3960966	3960974	Col_07	2	4	9168	F-0223	BonnMu-F7-1-F-0223
Museq_F7_1	F7	Zm00011a045704	5	167700113	167700121	Row_24	2	3	1122	F-0564	BonnMu-F7-1-F-0564
Museq_F7_1	F7	Zm00011a045704	5	167700113	167700121	Col_12	5	2	1122	F-0564	BonnMu-F7-1-F-0564
Museq_F7_1	F7	Zm00011a045704	5	167700257	167700265	Row_19	6	13	1122	F-0456	BonnMu-F7-1-F-0456
Museq_F7_1	F7	Zm00011a045704	5	167700257	167700265	Col_24	10	8	1122	F-0456	BonnMu-F7-1-F-0456
Museq_F7_1	F7	Zm00011a045784	7	158339052	158339060	Row_10	4	2	5990	F-0227	BonnMu-F7-1-F-0227
Museq_F7_1	F7	Zm00011a045784	7	158339052	158339060	Col_11	4	6	5990	F-0227	BonnMu-F7-1-F-0227
Museq_F7_1	F7	Zm00011a045811	2	193130838	193130846	Row_06	7	7	1101	F-0123	BonnMu-F7-1-F-0123
Museq_F7_1	F7	Zm00011a045811	2	193130838	193130846	Col_03	6	8	1101	F-0123	BonnMu-F7-1-F-0123
Museq_F7_1	F7	Zm00011a045840	7	191839811	191839819	Row_24	7	11	8752	F-0553	BonnMu-F7-1-F-0553
Museq_F7_1	F7	Zm00011a045840	7	191839811	191839819	Col_01	4	9	8752	F-0553	BonnMu-F7-1-F-0553
Museq_F7_1	F7	Zm00011a045870	3	16481685	16481693	Row_07	6	3	4664	F-0146	BonnMu-F7-1-F-0146
Museq_F7_1	F7	Zm00011a045870	3	16481685	16481693	Col_02	4	5	4664	F-0146	BonnMu-F7-1-F-0146
Museq_F7_1	F7	Zm00011a045908	3	208982942	208982950	Row_22	6	3	398	F-0512	BonnMu-F7-1-F-0512
Museq_F7_1	F7	Zm00011a045908	3	208982942	208982950	Col_08	4	2	398	F-0512	BonnMu-F7-1-F-0512
Museq_F7_1	F7	Zm00011a045908	3	208983203	208983211	Row_04	2	3	398	F-0093	BonnMu-F7-1-F-0093
Museq_F7_1	F7	Zm00011a045908	3	208983203	208983211	Col_21	7	8	398	F-0093	BonnMu-F7-1-F-0093
Museq_F7_1	F7	Zm00011a045919	5	230919029	230919037	Row_23	10	15	4339	F-0546	BonnMu-F7-1-F-0546
Museq_F7_1	F7	Zm00011a045919	5	230919029	230919037	Col_18	18	12	4339	F-0546	BonnMu-F7-1-F-0546
Museq_F7_1	F7	Zm00011a045919	5	230921899	230921907	Row_09	6	7	4339	F-0209	BonnMu-F7-1-F-0209
Museq_F7_1	F7	Zm00011a045919	5	230921899	230921907	Col_17	10	13	4339	F-0209	BonnMu-F7-1-F-0209
Museq_F7_1	F7	Zm00011a045919	5	230922068	230922076	Row_10	2	5	4339	F-0236	BonnMu-F7-1-F-0236
Museq_F7_1	F7	Zm00011a045919	5	230922068	230922076	Col_20	6	5	4339	F-0236	BonnMu-F7-1-F-0236
Museq_F7_1	F7	Zm00011a045955	2	243657017	243657025	Row_12	38	41	4000	F-0267	BonnMu-F7-1-F-0267
Museq_F7_1	F7	Zm00011a045955	2	243657017	243657025	Col_03	11	36	4000	F-0267	BonnMu-F7-1-F-0267
Museq_F7_1	F7	Zm00011a045958	6	63997089	63997097	Row_11	3	3	5631	F-0243	BonnMu-F7-1-F-0243
Museq_F7_1	F7	Zm00011a045958	6	63997089	63997097	Col_03	5	6	5631	F-0243	BonnMu-F7-1-F-0243
Museq_F7_1	F7	Zm00011a045963	3	247675541	247675549	Row_10	3	6	3639	F-0229	BonnMu-F7-1-F-0229
Museq_F7_1	F7	Zm00011a045963	3	247675541	247675549	Col_13	9	13	3639	F-0229	BonnMu-F7-1-F-0229
Museq_F7_1	F7	Zm00011a045977	3	203172773	203172781	Row_18	4	3	6142	F-0411	BonnMu-F7-1-F-0411
Museq_F7_1	F7	Zm00011a045977	3	203172773	203172781	Col_03	3	11	6142	F-0411	BonnMu-F7-1-F-0411
Museq_F7_1	F7	Zm00011a046026	5	44981369	44981377	Row_23	12	2	52163	F-0538	BonnMu-F7-1-F-0538
Museq_F7_1	F7	Zm00011a046026	5	44981369	44981377	Col_10	16	4	52163	F-0538	BonnMu-F7-1-F-0538
Museq_F7_1	F7	Zm00011a046040	5	192362637	192362645	Row_23	6	12	1776	F-0549	BonnMu-F7-1-F-0549
Museq_F7_1	F7	Zm00011a046040	5	192362637	192362645	Col_21	14	17	1776	F-0549	BonnMu-F7-1-F-0549
Museq_F7_1	F7	Zm00011a046068	5	222167378	222167386	Row_16	8	5	2695	F-0383	BonnMu-F7-1-F-0383
Museq_F7_1	F7	Zm00011a046068	5	222167378	222167386	Col_23	9	5	2695	F-0383	BonnMu-F7-1-F-0383
Museq_F7_1	F7	Zm00011a046077	1	15703720	15703728	Row_24	4	7	3803	F-0557	BonnMu-F7-1-F-0557
Museq_F7_1	F7	Zm00011a046077	1	15703720	15703728	Col_05	4	8	3803	F-0557	BonnMu-F7-1-F-0557
Museq_F7_1	F7	Zm00011a046120	4	204359853	204359861	Row_19	2	2	480	F-0444	BonnMu-F7-1-F-0444
Museq_F7_1	F7	Zm00011a046120	4	204359853	204359861	Col_12	8	6	480	F-0444	BonnMu-F7-1-F-0444
Museq_F7_1	F7	Zm00011a046132	6	23593785	23593793	Row_09	2	7	4361	F-0209	BonnMu-F7-1-F-0209
Museq_F7_1	F7	Zm00011a046132	6	23593785	23593793	Col_17	3	3	4361	F-0209	BonnMu-F7-1-F-0209
Museq_F7_1	F7	Zm00011a046132	6	23597409	23597417	Row_12	9	14	4361	F-0286	BonnMu-F7-1-F-0286
Museq_F7_1	F7	Zm00011a046132	6	23597409	23597417	Col_22	5	15	4361	F-0286	BonnMu-F7-1-F-0286
Museq_F7_1	F7	Zm00011a046181	6	154361444	154361452	Row_10	6	2	1212	F-0235	BonnMu-F7-1-F-0235
Museq_F7_1	F7	Zm00011a046181	6	154361444	154361452	Col_19	12	2	1212	F-0235	BonnMu-F7-1-F-0235
Museq_F7_1	F7	Zm00011a046181	6	154361513	154361521	Row_20	21	27	1212	F-0467	BonnMu-F7-1-F-0467
Museq_F7_1	F7	Zm00011a046181	6	154361513	154361521	Col_11	10	20	1212	F-0467	BonnMu-F7-1-F-0467
Museq_F7_1	F7	Zm00011a046226	1	249347621	249347629	Row_15	22	23	1676	F-0340	BonnMu-F7-1-F-0340
Museq_F7_1	F7	Zm00011a046226	1	249347621	249347629	Col_04	29	16	1676	F-0340	BonnMu-F7-1-F-0340
Museq_F7_1	F7	Zm00011a046261	4	200721067	200721075	Row_07	10	8	108020	F-0168	BonnMu-F7-1-F-0168
Museq_F7_1	F7	Zm00011a046261	4	200721067	200721075	Col_24	2	6	108020	F-0168	BonnMu-F7-1-F-0168
Museq_F7_1	F7	Zm00011a046261	4	200772354	200772362	Row_02	16	12	108020	F-0037	BonnMu-F7-1-F-0037
Museq_F7_1	F7	Zm00011a046261	4	200772354	200772362	Col_13	21	10	108020	F-0037	BonnMu-F7-1-F-0037
Museq_F7_1	F7	Zm00011a046261	4	200782764	200782772	Row_10	5	5	108020	F-0240	BonnMu-F7-1-F-0240
Museq_F7_1	F7	Zm00011a046261	4	200782764	200782772	Col_24	13	4	108020	F-0240	BonnMu-F7-1-F-0240
Museq_F7_1	F7	Zm00011a046261	4	200782866	200782874	Row_12	2	9	108020	F-0285	BonnMu-F7-1-F-0285
Museq_F7_1	F7	Zm00011a046261	4	200782866	200782874	Col_21	10	11	108020	F-0285	BonnMu-F7-1-F-0285
Museq_F7_1	F7	Zm00011a046261	4	200783187	200783195	Row_12	4	4	108020	F-0265	BonnMu-F7-1-F-0265
Museq_F7_1	F7	Zm00011a046261	4	200783187	200783195	Col_01	3	6	108020	F-0265	BonnMu-F7-1-F-0265
Museq_F7_1	F7	Zm00011a046261	4	200783242	200783250	Row_12	4	2	108020	F-0278	BonnMu-F7-1-F-0278
Museq_F7_1	F7	Zm00011a046261	4	200783242	200783250	Col_14	5	4	108020	F-0278	BonnMu-F7-1-F-0278
Museq_F7_1	F7	Zm00011a046261	4	200783432	200783440	Row_03	10	13	108020	F-0072	BonnMu-F7-1-F-0072
Museq_F7_1	F7	Zm00011a046261	4	200783432	200783440	Col_24	3	12	108020	F-0072	BonnMu-F7-1-F-0072
Museq_F7_1	F7	Zm00011a046261	4	200790681	200790689	Row_05	2	3	108020	F-0116	BonnMu-F7-1-F-0116
Museq_F7_1	F7	Zm00011a046261	4	200790681	200790689	Col_20	6	2	108020	F-0116	BonnMu-F7-1-F-0116
Museq_F7_1	F7	Zm00011a046261	4	200828228	200828236	Row_13	5	5	108020	F-0304	BonnMu-F7-1-F-0304
Museq_F7_1	F7	Zm00011a046261	4	200828228	200828236	Col_16	2	5	108020	F-0304	BonnMu-F7-1-F-0304
Museq_F7_1	F7	Zm00011a046331	10	100368972	100368980	Row_10	7	2	15722	F-0223	BonnMu-F7-1-F-0223
Museq_F7_1	F7	Zm00011a046331	10	100368972	100368980	Col_07	2	5	15722	F-0223	BonnMu-F7-1-F-0223
Museq_F7_1	F7	Zm00011a046348	6	40137900	40137908	Row_06	3	5	2014	F-0131	BonnMu-F7-1-F-0131
Museq_F7_1	F7	Zm00011a046348	6	40137900	40137908	Col_11	14	14	2014	F-0131	BonnMu-F7-1-F-0131
Museq_F7_1	F7	Zm00011a046350	8	134014579	134014587	Row_24	83	2	27548	F-0575	BonnMu-F7-1-F-0575
Museq_F7_1	F7	Zm00011a046350	8	134014579	134014587	Col_23	40	2	27548	F-0575	BonnMu-F7-1-F-0575
Museq_F7_1	F7	Zm00011a046384	8	171301626	171301634	Row_15	3	5	878	F-0352	BonnMu-F7-1-F-0352
Museq_F7_1	F7	Zm00011a046384	8	171301626	171301634	Col_16	8	13	878	F-0352	BonnMu-F7-1-F-0352
Museq_F7_1	F7	Zm00011a046384	8	171301936	171301944	Row_07	16	31	878	F-0151	BonnMu-F7-1-F-0151
Museq_F7_1	F7	Zm00011a046384	8	171301936	171301944	Col_07	34	27	878	F-0151	BonnMu-F7-1-F-0151
Museq_F7_1	F7	Zm00011a046412	8	14403230	14403238	Row_13	31	10	3555	F-0290	BonnMu-F7-1-F-0290
Museq_F7_1	F7	Zm00011a046412	8	14403230	14403238	Col_02	19	21	3555	F-0290	BonnMu-F7-1-F-0290
Museq_F7_1	F7	Zm00011a046450	6	164363078	164363086	Row_11	2	6	325	F-0257	BonnMu-F7-1-F-0257
Museq_F7_1	F7	Zm00011a046450	6	164363078	164363086	Col_17	5	4	325	F-0257	BonnMu-F7-1-F-0257
Museq_F7_1	F7	Zm00011a046465	9	174846897	174846905	Row_02	3	6	8347	F-0035	BonnMu-F7-1-F-0035
Museq_F7_1	F7	Zm00011a046465	9	174846897	174846905	Col_11	4	7	8347	F-0035	BonnMu-F7-1-F-0035
Museq_F7_1	F7	Zm00011a046465	9	174854310	174854318	Row_02	3	4	8347	F-0035	BonnMu-F7-1-F-0035
Museq_F7_1	F7	Zm00011a046465	9	174854310	174854318	Col_11	4	5	8347	F-0035	BonnMu-F7-1-F-0035
Museq_F7_1	F7	Zm00011a046559	6	170602956	170602964	Row_20	12	3	4322	F-0471	BonnMu-F7-1-F-0471
Museq_F7_1	F7	Zm00011a046559	6	170602956	170602964	Col_15	2	2	4322	F-0471	BonnMu-F7-1-F-0471
Museq_F7_1	F7	Zm00011a046559	6	170603025	170603033	Row_21	10	5	4322	F-0488	BonnMu-F7-1-F-0488
Museq_F7_1	F7	Zm00011a046559	6	170603025	170603033	Col_08	2	13	4322	F-0488	BonnMu-F7-1-F-0488
Museq_F7_1	F7	Zm00011a046624	10	158856341	158856349	Row_13	3	6	3593	F-0300	BonnMu-F7-1-F-0300
Museq_F7_1	F7	Zm00011a046624	10	158856341	158856349	Col_12	9	7	3593	F-0300	BonnMu-F7-1-F-0300
Museq_F7_1	F7	Zm00011a046630	8	179410593	179410601	Row_08	6	10	11697	F-0176	BonnMu-F7-1-F-0176
Museq_F7_1	F7	Zm00011a046630	8	179410593	179410601	Col_08	4	2	11697	F-0176	BonnMu-F7-1-F-0176
Museq_F7_1	F7	Zm00011a046643	7	81872886	81872894	Row_04	8	4	2163	F-0080	BonnMu-F7-1-F-0080
Museq_F7_1	F7	Zm00011a046643	7	81872886	81872894	Col_08	18	4	2163	F-0080	BonnMu-F7-1-F-0080
Museq_F7_1	F7	Zm00011a046649	1	323264042	323264050	Row_24	4	3	3764	F-0574	BonnMu-F7-1-F-0574
Museq_F7_1	F7	Zm00011a046649	1	323264042	323264050	Col_22	32	3	3764	F-0574	BonnMu-F7-1-F-0574
Museq_F7_1	F7	Zm00011a046659	8	175847505	175847513	Row_20	7	2	3913	F-0473	BonnMu-F7-1-F-0473
Museq_F7_1	F7	Zm00011a046659	8	175847505	175847513	Col_17	4	6	3913	F-0473	BonnMu-F7-1-F-0473
Museq_F7_1	F7	Zm00011a046659	8	175847594	175847602	Row_10	10	2	3913	F-0225	BonnMu-F7-1-F-0225
Museq_F7_1	F7	Zm00011a046659	8	175847594	175847602	Col_09	11	3	3913	F-0225	BonnMu-F7-1-F-0225
Museq_F7_1	F7	Zm00011a046659	8	175847609	175847617	Row_21	2	2	3913	F-0491	BonnMu-F7-1-F-0491
Museq_F7_1	F7	Zm00011a046659	8	175847609	175847617	Col_11	7	12	3913	F-0491	BonnMu-F7-1-F-0491
Museq_F7_1	F7	Zm00011a046661	3	63947246	63947254	Row_20	5	3	4434	F-0460	BonnMu-F7-1-F-0460
Museq_F7_1	F7	Zm00011a046661	3	63947246	63947254	Col_04	9	8	4434	F-0460	BonnMu-F7-1-F-0460
Museq_F7_1	F7	Zm00011a046661	3	63947263	63947271	Row_06	6	3	4434	F-0122	BonnMu-F7-1-F-0122
Museq_F7_1	F7	Zm00011a046661	3	63947263	63947271	Col_02	4	8	4434	F-0122	BonnMu-F7-1-F-0122
Museq_F7_1	F7	Zm00011a046661	3	63947396	63947404	Row_12	4	10	4434	F-0275	BonnMu-F7-1-F-0275
Museq_F7_1	F7	Zm00011a046661	3	63947396	63947404	Col_11	11	6	4434	F-0275	BonnMu-F7-1-F-0275
Museq_F7_1	F7	Zm00011a046661	3	63948178	63948186	Row_09	44	48	4434	F-0202	BonnMu-F7-1-F-0202
Museq_F7_1	F7	Zm00011a046661	3	63948178	63948186	Col_10	58	44	4434	F-0202	BonnMu-F7-1-F-0202
Museq_F7_1	F7	Zm00011a046661	3	63948605	63948613	Row_04	56	42	4434	F-0090	BonnMu-F7-1-F-0090
Museq_F7_1	F7	Zm00011a046661	3	63948605	63948613	Col_18	49	44	4434	F-0090	BonnMu-F7-1-F-0090
Museq_F7_1	F7	Zm00011a046722	4	215157869	215157877	Row_07	3	4	3449	F-0149	BonnMu-F7-1-F-0149
Museq_F7_1	F7	Zm00011a046722	4	215157869	215157877	Col_05	4	11	3449	F-0149	BonnMu-F7-1-F-0149
Museq_F7_1	F7	Zm00011a046784	2	22710527	22710535	Row_12	6	5	1038	F-0280	BonnMu-F7-1-F-0280
Museq_F7_1	F7	Zm00011a046784	2	22710527	22710535	Col_16	3	12	1038	F-0280	BonnMu-F7-1-F-0280
Museq_F7_1	F7	Zm00011a046784	2	22710997	22711005	Row_04	23	28	1038	F-0090	BonnMu-F7-1-F-0090
Museq_F7_1	F7	Zm00011a046784	2	22710997	22711005	Col_18	21	18	1038	F-0090	BonnMu-F7-1-F-0090
Museq_F7_1	F7	Zm00011a046784	2	22711415	22711423	Row_08	15	4	1038	F-0176	BonnMu-F7-1-F-0176
Museq_F7_1	F7	Zm00011a046784	2	22711415	22711423	Col_08	9	5	1038	F-0176	BonnMu-F7-1-F-0176
Museq_F7_1	F7	Zm00011a046841	9	163364591	163364599	Row_04	4	2	3230	F-0091	BonnMu-F7-1-F-0091
Museq_F7_1	F7	Zm00011a046841	9	163364591	163364599	Col_19	4	3	3230	F-0091	BonnMu-F7-1-F-0091
Museq_F7_1	F7	Zm00011a046842	1	18449257	18449265	Row_18	4	6	2175	F-0425	BonnMu-F7-1-F-0425
Museq_F7_1	F7	Zm00011a046842	1	18449257	18449265	Col_17	2	5	2175	F-0425	BonnMu-F7-1-F-0425
Museq_F7_1	F7	Zm00011a046849	9	135805847	135805855	Row_07	33	42	1716	F-0157	BonnMu-F7-1-F-0157
Museq_F7_1	F7	Zm00011a046849	9	135805847	135805855	Col_13	33	32	1716	F-0157	BonnMu-F7-1-F-0157
Museq_F7_1	F7	Zm00011a046849	9	135805994	135806002	Row_09	12	4	1716	F-0208	BonnMu-F7-1-F-0208
Museq_F7_1	F7	Zm00011a046849	9	135805994	135806002	Col_16	7	5	1716	F-0208	BonnMu-F7-1-F-0208
Museq_F7_1	F7	Zm00011a046857	5	60925893	60925901	Row_18	3	5	5439	F-0423	BonnMu-F7-1-F-0423
Museq_F7_1	F7	Zm00011a046857	5	60925893	60925901	Col_15	2	4	5439	F-0423	BonnMu-F7-1-F-0423
Museq_F7_1	F7	Zm00011a046927	3	160459245	160459253	Row_12	16	6	21891	F-0282	BonnMu-F7-1-F-0282
Museq_F7_1	F7	Zm00011a046927	3	160459245	160459253	Col_18	2	3	21891	F-0282	BonnMu-F7-1-F-0282
Museq_F7_1	F7	Zm00011a046967	1	40857951	40857959	Row_05	11	5	9499	F-0101	BonnMu-F7-1-F-0101
Museq_F7_1	F7	Zm00011a046967	1	40857951	40857959	Col_05	4	12	9499	F-0101	BonnMu-F7-1-F-0101
Museq_F7_1	F7	Zm00011a046996	10	148811607	148811615	Row_10	18	21	2157	F-0219	BonnMu-F7-1-F-0219
Museq_F7_1	F7	Zm00011a046996	10	148811607	148811615	Col_03	37	32	2157	F-0219	BonnMu-F7-1-F-0219
Museq_F7_1	F7	Zm00011a047052	7	17566795	17566803	Row_02	4	4	6312	F-0041	BonnMu-F7-1-F-0041
Museq_F7_1	F7	Zm00011a047052	7	17566795	17566803	Col_17	11	16	6312	F-0041	BonnMu-F7-1-F-0041
Museq_F7_1	F7	Zm00011a047052	7	17567237	17567245	Row_05	3	4	6312	F-0106	BonnMu-F7-1-F-0106
Museq_F7_1	F7	Zm00011a047052	7	17567237	17567245	Col_10	6	6	6312	F-0106	BonnMu-F7-1-F-0106
Museq_F7_1	F7	Zm00011a047093	8	112260815	112260823	Row_12	6	6	1953	F-0284	BonnMu-F7-1-F-0284
Museq_F7_1	F7	Zm00011a047093	8	112260815	112260823	Col_20	8	15	1953	F-0284	BonnMu-F7-1-F-0284
Museq_F7_1	F7	Zm00011a047093	8	112261496	112261504	Row_20	5	2	1953	F-0479	BonnMu-F7-1-F-0479
Museq_F7_1	F7	Zm00011a047093	8	112261496	112261504	Col_23	7	2	1953	F-0479	BonnMu-F7-1-F-0479
Museq_F7_1	F7	Zm00011a047093	8	112261881	112261889	Row_06	2	3	1953	F-0123	BonnMu-F7-1-F-0123
Museq_F7_1	F7	Zm00011a047093	8	112261881	112261889	Col_03	3	2	1953	F-0123	BonnMu-F7-1-F-0123
Museq_F7_1	F7	Zm00011a047094	8	148281191	148281199	Row_21	7	5	546	F-0484	BonnMu-F7-1-F-0484
Museq_F7_1	F7	Zm00011a047094	8	148281191	148281199	Col_04	5	6	546	F-0484	BonnMu-F7-1-F-0484
Museq_F7_1	F7	Zm00011a047152	3	251399647	251399655	Row_21	5	7	9677	F-0494	BonnMu-F7-1-F-0494
Museq_F7_1	F7	Zm00011a047152	3	251399647	251399655	Col_14	6	5	9677	F-0494	BonnMu-F7-1-F-0494
Museq_F7_1	F7	Zm00011a047186	3	37458627	37458635	Row_10	12	18	2541	F-0238	BonnMu-F7-1-F-0238
Museq_F7_1	F7	Zm00011a047186	3	37458627	37458635	Col_22	7	18	2541	F-0238	BonnMu-F7-1-F-0238
Museq_F7_1	F7	Zm00011a047187	10	156562056	156562064	Row_22	6	3	3492	F-0527	BonnMu-F7-1-F-0527
Museq_F7_1	F7	Zm00011a047187	10	156562056	156562064	Col_23	4	6	3492	F-0527	BonnMu-F7-1-F-0527
Museq_F7_1	F7	Zm00011a047194	2	190917158	190917166	Row_23	17	3	37591	F-0545	BonnMu-F7-1-F-0545
Museq_F7_1	F7	Zm00011a047194	2	190917158	190917166	Col_17	14	6	37591	F-0545	BonnMu-F7-1-F-0545
Museq_F7_1	F7	Zm00011a047198	4	245949270	245949278	Row_17	22	20	20633	F-0408	BonnMu-F7-1-F-0408
Museq_F7_1	F7	Zm00011a047198	4	245949270	245949278	Col_24	50	41	20633	F-0408	BonnMu-F7-1-F-0408
Museq_F7_1	F7	Zm00011a047240	4	88708875	88708883	Row_18	3	6	9157	F-0420	BonnMu-F7-1-F-0420
Museq_F7_1	F7	Zm00011a047240	4	88708875	88708883	Col_12	2	5	9157	F-0420	BonnMu-F7-1-F-0420
Museq_F7_1	F7	Zm00011a047244	1	226302587	226302595	Row_09	3	6	3505	F-0214	BonnMu-F7-1-F-0214
Museq_F7_1	F7	Zm00011a047244	1	226302587	226302595	Col_22	14	5	3505	F-0214	BonnMu-F7-1-F-0214
Museq_F7_1	F7	Zm00011a047278	1	43017211	43017219	Row_07	5	5	4675	F-0148	BonnMu-F7-1-F-0148
Museq_F7_1	F7	Zm00011a047278	1	43017211	43017219	Col_04	9	4	4675	F-0148	BonnMu-F7-1-F-0148
Museq_F7_1	F7	Zm00011a047278	1	43017355	43017363	Row_22	15	4	4675	F-0514	BonnMu-F7-1-F-0514
Museq_F7_1	F7	Zm00011a047278	1	43017355	43017363	Col_10	4	3	4675	F-0514	BonnMu-F7-1-F-0514
Museq_F7_1	F7	Zm00011a047281	1	155503476	155503484	Row_04	2	5	1745	F-0081	BonnMu-F7-1-F-0081
Museq_F7_1	F7	Zm00011a047281	1	155503476	155503484	Col_09	12	7	1745	F-0081	BonnMu-F7-1-F-0081
Museq_F7_1	F7	Zm00011a047285	2	25594276	25594284	Row_24	5	4	5265	F-0566	BonnMu-F7-1-F-0566
Museq_F7_1	F7	Zm00011a047285	2	25594276	25594284	Col_14	9	3	5265	F-0566	BonnMu-F7-1-F-0566
Museq_F7_1	F7	Zm00011a047285	2	25594785	25594793	Row_14	7	22	5265	F-0328	BonnMu-F7-1-F-0328
Museq_F7_1	F7	Zm00011a047285	2	25594785	25594793	Col_16	45	38	5265	F-0328	BonnMu-F7-1-F-0328
Museq_F7_1	F7	Zm00011a047339	2	188473524	188473532	Row_04	2	31	940	F-0080	BonnMu-F7-1-F-0080
Museq_F7_1	F7	Zm00011a047339	2	188473524	188473532	Col_08	2	22	940	F-0080	BonnMu-F7-1-F-0080
Museq_F7_1	F7	Zm00011a047344	5	181917965	181917973	Row_12	4	2	519	F-0286	BonnMu-F7-1-F-0286
Museq_F7_1	F7	Zm00011a047344	5	181917965	181917973	Col_22	3	5	519	F-0286	BonnMu-F7-1-F-0286
Museq_F7_1	F7	Zm00011a047386	2	97351298	97351306	Row_24	3	2	8660	F-0559	BonnMu-F7-1-F-0559
Museq_F7_1	F7	Zm00011a047386	2	97351298	97351306	Col_07	2	4	8660	F-0559	BonnMu-F7-1-F-0559
Museq_F7_1	F7	Zm00011a047400	1	258966494	258966502	Row_18	3	2	37443	F-0424	BonnMu-F7-1-F-0424
Museq_F7_1	F7	Zm00011a047400	1	258966494	258966502	Col_16	3	8	37443	F-0424	BonnMu-F7-1-F-0424
Museq_F7_1	F7	Zm00011a047419	2	90480099	90480107	Row_16	10	9	4030	F-0384	BonnMu-F7-1-F-0384
Museq_F7_1	F7	Zm00011a047419	2	90480099	90480107	Col_24	8	2	4030	F-0384	BonnMu-F7-1-F-0384
Museq_F7_1	F7	Zm00011a047419	2	90480195	90480203	Row_23	22	21	4030	F-0543	BonnMu-F7-1-F-0543
Museq_F7_1	F7	Zm00011a047419	2	90480195	90480203	Col_15	54	17	4030	F-0543	BonnMu-F7-1-F-0543
Museq_F7_1	F7	Zm00011a047477	2	199784330	199784338	Row_05	2	7	14169	F-0110	BonnMu-F7-1-F-0110
Museq_F7_1	F7	Zm00011a047477	2	199784330	199784338	Col_14	8	5	14169	F-0110	BonnMu-F7-1-F-0110
Museq_F7_1	F7	Zm00011a047477	2	199789145	199789153	Row_23	17	15	14169	F-0551	BonnMu-F7-1-F-0551
Museq_F7_1	F7	Zm00011a047477	2	199789145	199789153	Col_23	10	11	14169	F-0551	BonnMu-F7-1-F-0551
Museq_F7_1	F7	Zm00011a047489	8	67957308	67957316	Row_10	6	4	3180	F-0233	BonnMu-F7-1-F-0233
Museq_F7_1	F7	Zm00011a047489	8	67957308	67957316	Col_17	5	4	3180	F-0233	BonnMu-F7-1-F-0233
Museq_F7_1	F7	Zm00011a047584	10	40862570	40862578	Row_19	3	5	11518	F-0446	BonnMu-F7-1-F-0446
Museq_F7_1	F7	Zm00011a047584	10	40862570	40862578	Col_14	5	5	11518	F-0446	BonnMu-F7-1-F-0446
Museq_F7_1	F7	Zm00011a047625	8	164182472	164182480	Row_19	10	5	37849	F-0443	BonnMu-F7-1-F-0443
Museq_F7_1	F7	Zm00011a047625	8	164182472	164182480	Col_11	15	13	37849	F-0443	BonnMu-F7-1-F-0443
Museq_F7_1	F7	Zm00011a047662	10	13621200	13621208	Row_19	2	2	41459	F-0434	BonnMu-F7-1-F-0434
Museq_F7_1	F7	Zm00011a047662	10	13621200	13621208	Col_02	5	3	41459	F-0434	BonnMu-F7-1-F-0434
Museq_F7_1	F7	Zm00011a047757	3	52859277	52859285	Row_08	20	27	1637	F-0187	BonnMu-F7-1-F-0187
Museq_F7_1	F7	Zm00011a047757	3	52859277	52859285	Col_19	68	56	1637	F-0187	BonnMu-F7-1-F-0187
Museq_F7_1	F7	Zm00011a047832	6	2111499	2111507	Row_19	6	3	1368	F-0456	BonnMu-F7-1-F-0456
Museq_F7_1	F7	Zm00011a047832	6	2111499	2111507	Col_24	4	5	1368	F-0456	BonnMu-F7-1-F-0456
Museq_F7_1	F7	Zm00011a047841	6	140749246	140749254	Row_04	3	2	4639	F-0081	BonnMu-F7-1-F-0081
Museq_F7_1	F7	Zm00011a047841	6	140749246	140749254	Col_09	14	6	4639	F-0081	BonnMu-F7-1-F-0081
Museq_F7_1	F7	Zm00011a047848	3	153894044	153894052	Row_07	45	19	3156	F-0157	BonnMu-F7-1-F-0157
Museq_F7_1	F7	Zm00011a047848	3	153894044	153894052	Col_13	29	17	3156	F-0157	BonnMu-F7-1-F-0157
Museq_F7_1	F7	Zm00011a047850	1	281945284	281945292	Row_21	4	4	2560	F-0503	BonnMu-F7-1-F-0503
Museq_F7_1	F7	Zm00011a047850	1	281945284	281945292	Col_23	2	2	2560	F-0503	BonnMu-F7-1-F-0503
Museq_F7_1	F7	Zm00011a047857	9	173580786	173580794	Row_13	24	10	1059	F-0290	BonnMu-F7-1-F-0290
Museq_F7_1	F7	Zm00011a047857	9	173580786	173580794	Col_02	55	12	1059	F-0290	BonnMu-F7-1-F-0290
Museq_F7_1	F7	Zm00011a047857	9	173580898	173580906	Row_22	16	6	1059	F-0526	BonnMu-F7-1-F-0526
Museq_F7_1	F7	Zm00011a047857	9	173580898	173580906	Col_22	18	8	1059	F-0526	BonnMu-F7-1-F-0526
Museq_F7_1	F7	Zm00011a047857	9	173581291	173581299	Row_11	5	3	1059	F-0256	BonnMu-F7-1-F-0256
Museq_F7_1	F7	Zm00011a047857	9	173581291	173581299	Col_16	8	5	1059	F-0256	BonnMu-F7-1-F-0256
Museq_F7_1	F7	Zm00011a047858	1	291160875	291160883	Row_03	2	2	3405	F-0056	BonnMu-F7-1-F-0056
Museq_F7_1	F7	Zm00011a047858	1	291160875	291160883	Col_08	10	6	3405	F-0056	BonnMu-F7-1-F-0056
Museq_F7_1	F7	Zm00011a047859	1	62922024	62922032	Row_23	10	2	2350	F-0551	BonnMu-F7-1-F-0551
Museq_F7_1	F7	Zm00011a047859	1	62922024	62922032	Col_23	17	8	2350	F-0551	BonnMu-F7-1-F-0551
Museq_F7_1	F7	Zm00011a047881	6	174373578	174373586	Row_11	3	2	735	F-0242	BonnMu-F7-1-F-0242
Museq_F7_1	F7	Zm00011a047881	6	174373578	174373586	Col_02	8	6	735	F-0242	BonnMu-F7-1-F-0242
Museq_F7_1	F7	Zm00011a047898	3	229439249	229439257	Row_23	2	7	46624	F-0537	BonnMu-F7-1-F-0537
Museq_F7_1	F7	Zm00011a047898	3	229439249	229439257	Col_09	5	7	46624	F-0537	BonnMu-F7-1-F-0537
Museq_F7_1	F7	Zm00011a047904	2	10173884	10173892	Row_14	2	3	4469	F-0325	BonnMu-F7-1-F-0325
Museq_F7_1	F7	Zm00011a047904	2	10173884	10173892	Col_13	2	2	4469	F-0325	BonnMu-F7-1-F-0325
Museq_F7_1	F7	Zm00011a047921	4	174266534	174266542	Row_08	29	31	1152	F-0176	BonnMu-F7-1-F-0176
Museq_F7_1	F7	Zm00011a047921	4	174266534	174266542	Col_08	30	14	1152	F-0176	BonnMu-F7-1-F-0176
Museq_F7_1	F7	Zm00011a047921	4	174266649	174266657	Row_22	2	6	1152	F-0521	BonnMu-F7-1-F-0521
Museq_F7_1	F7	Zm00011a047921	4	174266649	174266657	Col_17	8	4	1152	F-0521	BonnMu-F7-1-F-0521
Museq_F7_1	F7	Zm00011a047931	5	177232133	177232141	Row_16	6	5	12452	F-0384	BonnMu-F7-1-F-0384
Museq_F7_1	F7	Zm00011a047931	5	177232133	177232141	Col_24	7	6	12452	F-0384	BonnMu-F7-1-F-0384
Museq_F7_1	F7	Zm00011a047931	5	177232455	177232463	Row_12	2	8	12452	F-0281	BonnMu-F7-1-F-0281
Museq_F7_1	F7	Zm00011a047931	5	177232455	177232463	Col_17	2	5	12452	F-0281	BonnMu-F7-1-F-0281
Museq_F7_1	F7	Zm00011a047931	5	177232658	177232666	Row_12	5	10	12452	F-0272	BonnMu-F7-1-F-0272
Museq_F7_1	F7	Zm00011a047931	5	177232658	177232666	Col_08	8	7	12452	F-0272	BonnMu-F7-1-F-0272
Museq_F7_1	F7	Zm00011a047946	1	260541736	260541744	Row_22	18	6	759	F-0524	BonnMu-F7-1-F-0524
Museq_F7_1	F7	Zm00011a047946	1	260541736	260541744	Col_20	25	8	759	F-0524	BonnMu-F7-1-F-0524
Museq_F7_1	F7	Zm00011a047972	5	106278550	106278558	Row_23	11	12	1188	F-0545	BonnMu-F7-1-F-0545
Museq_F7_1	F7	Zm00011a047972	5	106278550	106278558	Col_17	37	18	1188	F-0545	BonnMu-F7-1-F-0545
Museq_F7_1	F7	Zm00011a047980	7	3948129	3948137	Row_06	2	2	3371	F-0138	BonnMu-F7-1-F-0138
Museq_F7_1	F7	Zm00011a047980	7	3948129	3948137	Col_18	11	15	3371	F-0138	BonnMu-F7-1-F-0138
Museq_F7_1	F7	Zm00011a048083	10	93031564	93031572	Row_24	2	2	4945	F-0567	BonnMu-F7-1-F-0567
Museq_F7_1	F7	Zm00011a048083	10	93031564	93031572	Col_15	2	8	4945	F-0567	BonnMu-F7-1-F-0567
Museq_F7_1	F7	Zm00011a048083	10	93031633	93031641	Row_21	4	6	4945	F-0503	BonnMu-F7-1-F-0503
Museq_F7_1	F7	Zm00011a048083	10	93031633	93031641	Col_23	2	2	4945	F-0503	BonnMu-F7-1-F-0503
Museq_F7_1	F7	Zm00011a048098	2	30401468	30401476	Row_10	41	27	22493	F-0240	BonnMu-F7-1-F-0240
Museq_F7_1	F7	Zm00011a048098	2	30401468	30401476	Col_24	58	53	22493	F-0240	BonnMu-F7-1-F-0240
Museq_F7_1	F7	Zm00011a048157	7	146055783	146055791	Row_02	2	2	5714	F-0027	BonnMu-F7-1-F-0027
Museq_F7_1	F7	Zm00011a048157	7	146055783	146055791	Col_03	2	5	5714	F-0027	BonnMu-F7-1-F-0027
Museq_F7_1	F7	Zm00011a048157	7	146059856	146059864	Row_06	22	14	5714	F-0142	BonnMu-F7-1-F-0142
Museq_F7_1	F7	Zm00011a048157	7	146059856	146059864	Col_22	31	32	5714	F-0142	BonnMu-F7-1-F-0142
Museq_F7_1	F7	Zm00011a048168	3	159606543	159606551	Row_12	3	2	2768	F-0278	BonnMu-F7-1-F-0278
Museq_F7_1	F7	Zm00011a048168	3	159606543	159606551	Col_14	8	8	2768	F-0278	BonnMu-F7-1-F-0278
Museq_F7_1	F7	Zm00011a048183	2	170671782	170671790	Row_15	3	4	1549	F-0355	BonnMu-F7-1-F-0355
Museq_F7_1	F7	Zm00011a048183	2	170671782	170671790	Col_19	4	5	1549	F-0355	BonnMu-F7-1-F-0355
Museq_F7_1	F7	Zm00011a048232	4	241258778	241258786	Row_09	3	8	1903	F-0216	BonnMu-F7-1-F-0216
Museq_F7_1	F7	Zm00011a048232	4	241258778	241258786	Col_24	4	8	1903	F-0216	BonnMu-F7-1-F-0216
Museq_F7_1	F7	Zm00011a048237	1	259569322	259569330	Row_20	29	27	4277	F-0477	BonnMu-F7-1-F-0477
Museq_F7_1	F7	Zm00011a048237	1	259569322	259569330	Col_21	41	21	4277	F-0477	BonnMu-F7-1-F-0477
Museq_F7_1	F7	Zm00011a048237	1	259569362	259569370	Row_10	16	26	4277	F-0219	BonnMu-F7-1-F-0219
Museq_F7_1	F7	Zm00011a048237	1	259569362	259569370	Col_03	33	37	4277	F-0219	BonnMu-F7-1-F-0219
Museq_F7_1	F7	Zm00011a048316	2	47501151	47501159	Row_18	2	4	2488	F-0409	BonnMu-F7-1-F-0409
Museq_F7_1	F7	Zm00011a048316	2	47501151	47501159	Col_01	4	10	2488	F-0409	BonnMu-F7-1-F-0409
Museq_F7_1	F7	Zm00011a048341	1	271743692	271743700	Row_13	84	38	8841	F-0302	BonnMu-F7-1-F-0302
Museq_F7_1	F7	Zm00011a048341	1	271743692	271743700	Col_14	44	22	8841	F-0302	BonnMu-F7-1-F-0302
Museq_F7_1	F7	Zm00011a048341	1	271743824	271743832	Row_11	5	2	8841	F-0251	BonnMu-F7-1-F-0251
Museq_F7_1	F7	Zm00011a048341	1	271743824	271743832	Col_11	4	5	8841	F-0251	BonnMu-F7-1-F-0251
Museq_F7_1	F7	Zm00011a048341	1	271743958	271743966	Row_12	11	2	8841	F-0266	BonnMu-F7-1-F-0266
Museq_F7_1	F7	Zm00011a048341	1	271743958	271743966	Col_02	5	2	8841	F-0266	BonnMu-F7-1-F-0266
Museq_F7_1	F7	Zm00011a048349	8	1952023	1952031	Row_11	30	6	3641	F-0261	BonnMu-F7-1-F-0261
Museq_F7_1	F7	Zm00011a048349	8	1952023	1952031	Col_21	33	34	3641	F-0261	BonnMu-F7-1-F-0261
Museq_F7_1	F7	Zm00011a048352	6	166567527	166567535	Row_10	2	6	5763	F-0234	BonnMu-F7-1-F-0234
Museq_F7_1	F7	Zm00011a048352	6	166567527	166567535	Col_18	5	4	5763	F-0234	BonnMu-F7-1-F-0234
Museq_F7_1	F7	Zm00011a048364	1	224628806	224628814	Row_17	21	13	3672	F-0396	BonnMu-F7-1-F-0396
Museq_F7_1	F7	Zm00011a048364	1	224628806	224628814	Col_12	23	13	3672	F-0396	BonnMu-F7-1-F-0396
Museq_F7_1	F7	Zm00011a048364	1	224629009	224629017	Row_09	17	21	3672	F-0210	BonnMu-F7-1-F-0210
Museq_F7_1	F7	Zm00011a048364	1	224629009	224629017	Col_18	33	32	3672	F-0210	BonnMu-F7-1-F-0210
Museq_F7_1	F7	Zm00011a048446	1	64111444	64111452	Row_20	9	7	3034	F-0465	BonnMu-F7-1-F-0465
Museq_F7_1	F7	Zm00011a048446	1	64111444	64111452	Col_09	4	9	3034	F-0465	BonnMu-F7-1-F-0465
Museq_F7_1	F7	Zm00011a048446	1	64112036	64112044	Row_12	4	4	3034	F-0267	BonnMu-F7-1-F-0267
Museq_F7_1	F7	Zm00011a048446	1	64112036	64112044	Col_03	3	9	3034	F-0267	BonnMu-F7-1-F-0267
Museq_F7_1	F7	Zm00011a048494	2	2166516	2166524	Row_06	17	7	1245	F-0125	BonnMu-F7-1-F-0125
Museq_F7_1	F7	Zm00011a048494	2	2166516	2166524	Col_05	14	23	1245	F-0125	BonnMu-F7-1-F-0125
Museq_F7_1	F7	Zm00011a048494	2	2166838	2166846	Row_03	2	3	1245	F-0062	BonnMu-F7-1-F-0062
Museq_F7_1	F7	Zm00011a048494	2	2166838	2166846	Col_14	18	9	1245	F-0062	BonnMu-F7-1-F-0062
Museq_F7_1	F7	Zm00011a048503	10	140174990	140174998	Row_02	2	4	8547	F-0035	BonnMu-F7-1-F-0035
Museq_F7_1	F7	Zm00011a048503	10	140174990	140174998	Col_11	5	4	8547	F-0035	BonnMu-F7-1-F-0035
Museq_F7_1	F7	Zm00011a048515	2	219362132	219362140	Row_12	2	6	39916	F-0275	BonnMu-F7-1-F-0275
Museq_F7_1	F7	Zm00011a048515	2	219362132	219362140	Col_11	3	8	39916	F-0275	BonnMu-F7-1-F-0275
Museq_F7_1	F7	Zm00011a048558	9	22127417	22127425	Row_10	2	3	1440	F-0223	BonnMu-F7-1-F-0223
Museq_F7_1	F7	Zm00011a048558	9	22127417	22127425	Col_07	3	4	1440	F-0223	BonnMu-F7-1-F-0223
Museq_F7_1	F7	Zm00011a048561	9	108120429	108120437	Row_23	2	7	5575	F-0542	BonnMu-F7-1-F-0542
Museq_F7_1	F7	Zm00011a048561	9	108120429	108120437	Col_14	3	3	5575	F-0542	BonnMu-F7-1-F-0542
Museq_F7_1	F7	Zm00011a048561	9	108120968	108120976	Row_07	10	10	5575	F-0165	BonnMu-F7-1-F-0165
Museq_F7_1	F7	Zm00011a048561	9	108120968	108120976	Col_21	8	7	5575	F-0165	BonnMu-F7-1-F-0165
Museq_F7_1	F7	Zm00011a048561	9	108124434	108124442	Row_11	3	8	5575	F-0247	BonnMu-F7-1-F-0247
Museq_F7_1	F7	Zm00011a048561	9	108124434	108124442	Col_07	5	5	5575	F-0247	BonnMu-F7-1-F-0247
Museq_F7_1	F7	Zm00011a048593	5	219990049	219990057	Row_04	6	4	2734	F-0093	BonnMu-F7-1-F-0093
Museq_F7_1	F7	Zm00011a048593	5	219990049	219990057	Col_21	3	7	2734	F-0093	BonnMu-F7-1-F-0093
Museq_F7_1	F7	Zm00011a048593	5	219990327	219990335	Row_20	10	11	2734	F-0469	BonnMu-F7-1-F-0469
Museq_F7_1	F7	Zm00011a048593	5	219990327	219990335	Col_13	9	8	2734	F-0469	BonnMu-F7-1-F-0469
Museq_F7_1	F7	Zm00011a048608	3	170817770	170817778	Row_05	5	2	4369	F-0100	BonnMu-F7-1-F-0100
Museq_F7_1	F7	Zm00011a048608	3	170817770	170817778	Col_04	2	2	4369	F-0100	BonnMu-F7-1-F-0100
Museq_F7_1	F7	Zm00011a048659	3	5567126	5567134	Row_21	12	10	5455	F-0484	BonnMu-F7-1-F-0484
Museq_F7_1	F7	Zm00011a048659	3	5567126	5567134	Col_04	2	2	5455	F-0484	BonnMu-F7-1-F-0484
Museq_F7_1	F7	Zm00011a048675	10	80640108	80640116	Row_09	57	25	3845	F-0199	BonnMu-F7-1-F-0199
Museq_F7_1	F7	Zm00011a048675	10	80640108	80640116	Col_07	32	22	3845	F-0199	BonnMu-F7-1-F-0199
Museq_F7_1	F7	Zm00011a048736	2	194376294	194376302	Row_21	4	4	4800	F-0490	BonnMu-F7-1-F-0490
Museq_F7_1	F7	Zm00011a048736	2	194376294	194376302	Col_10	2	6	4800	F-0490	BonnMu-F7-1-F-0490
Museq_F7_1	F7	Zm00011a048736	2	194376321	194376329	Row_08	8	2	4800	F-0187	BonnMu-F7-1-F-0187
Museq_F7_1	F7	Zm00011a048736	2	194376321	194376329	Col_19	10	10	4800	F-0187	BonnMu-F7-1-F-0187
Museq_F7_1	F7	Zm00011a048736	2	194376324	194376332	Row_22	2	2	4800	F-0523	BonnMu-F7-1-F-0523
Museq_F7_1	F7	Zm00011a048736	2	194376324	194376332	Col_19	9	2	4800	F-0523	BonnMu-F7-1-F-0523
Museq_F7_1	F7	Zm00011a048765	7	148280322	148280330	Row_10	4	4	6095	F-0229	BonnMu-F7-1-F-0229
Museq_F7_1	F7	Zm00011a048765	7	148280322	148280330	Col_13	2	2	6095	F-0229	BonnMu-F7-1-F-0229
Museq_F7_1	F7	Zm00011a048779	10	74878096	74878104	Row_12	8	4	2448	F-0276	BonnMu-F7-1-F-0276
Museq_F7_1	F7	Zm00011a048779	10	74878096	74878104	Col_12	5	8	2448	F-0276	BonnMu-F7-1-F-0276
Museq_F7_1	F7	Zm00011a048791	1	119279831	119279839	Row_10	5	4	2003	F-0223	BonnMu-F7-1-F-0223
Museq_F7_1	F7	Zm00011a048791	1	119279831	119279839	Col_07	7	8	2003	F-0223	BonnMu-F7-1-F-0223
Museq_F7_1	F7	Zm00011a048813	9	163269219	163269227	Row_24	8	4	1963	F-0566	BonnMu-F7-1-F-0566
Museq_F7_1	F7	Zm00011a048813	9	163269219	163269227	Col_14	5	5	1963	F-0566	BonnMu-F7-1-F-0566
Museq_F7_1	F7	Zm00011a048818	4	265623402	265623410	Row_04	3	2	7881	F-0092	BonnMu-F7-1-F-0092
Museq_F7_1	F7	Zm00011a048818	4	265623402	265623410	Col_20	2	6	7881	F-0092	BonnMu-F7-1-F-0092
Museq_F7_1	F7	Zm00011a048844	2	37107024	37107032	Row_12	8	2	5377	F-0287	BonnMu-F7-1-F-0287
Museq_F7_1	F7	Zm00011a048844	2	37107024	37107032	Col_23	11	5	5377	F-0287	BonnMu-F7-1-F-0287
Museq_F7_1	F7	Zm00011a048844	2	37107514	37107522	Row_12	33	48	5377	F-0288	BonnMu-F7-1-F-0288
Museq_F7_1	F7	Zm00011a048844	2	37107514	37107522	Col_24	40	45	5377	F-0288	BonnMu-F7-1-F-0288
Museq_F7_1	F7	Zm00011a048844	2	37107532	37107540	Row_11	7	6	5377	F-0260	BonnMu-F7-1-F-0260
Museq_F7_1	F7	Zm00011a048844	2	37107532	37107540	Col_20	2	4	5377	F-0260	BonnMu-F7-1-F-0260
Museq_F7_1	F7	Zm00011a048844	2	37107910	37107918	Row_11	5	2	5377	F-0251	BonnMu-F7-1-F-0251
Museq_F7_1	F7	Zm00011a048844	2	37107910	37107918	Col_11	4	8	5377	F-0251	BonnMu-F7-1-F-0251
Museq_F7_1	F7	Zm00011a048854	1	323004254	323004262	Row_11	10	3	6663	F-0256	BonnMu-F7-1-F-0256
Museq_F7_1	F7	Zm00011a048854	1	323004254	323004262	Col_16	11	6	6663	F-0256	BonnMu-F7-1-F-0256
Museq_F7_1	F7	Zm00011a048854	1	323008068	323008076	Row_02	6	2	6663	F-0047	BonnMu-F7-1-F-0047
Museq_F7_1	F7	Zm00011a048854	1	323008068	323008076	Col_23	3	7	6663	F-0047	BonnMu-F7-1-F-0047
Museq_F7_1	F7	Zm00011a048854	1	323009308	323009316	Row_15	7	9	6663	F-0356	BonnMu-F7-1-F-0356
Museq_F7_1	F7	Zm00011a048854	1	323009308	323009316	Col_20	19	24	6663	F-0356	BonnMu-F7-1-F-0356
Museq_F7_1	F7	Zm00011a048882	3	221351502	221351510	Row_10	10	11	3977	F-0223	BonnMu-F7-1-F-0223
Museq_F7_1	F7	Zm00011a048882	3	221351502	221351510	Col_07	9	16	3977	F-0223	BonnMu-F7-1-F-0223
Museq_F7_1	F7	Zm00011a048904	3	243984319	243984327	Row_08	2	6	2284	F-0170	BonnMu-F7-1-F-0170
Museq_F7_1	F7	Zm00011a048904	3	243984319	243984327	Col_02	12	10	2284	F-0170	BonnMu-F7-1-F-0170
Museq_F7_1	F7	Zm00011a048918	1	4740555	4740563	Row_16	34	7	2745	F-0368	BonnMu-F7-1-F-0368
Museq_F7_1	F7	Zm00011a048918	1	4740555	4740563	Col_08	25	17	2745	F-0368	BonnMu-F7-1-F-0368
Museq_F7_1	F7	Zm00011a048918	1	4740822	4740830	Row_08	6	4	2745	F-0171	BonnMu-F7-1-F-0171
Museq_F7_1	F7	Zm00011a048918	1	4740822	4740830	Col_03	14	29	2745	F-0171	BonnMu-F7-1-F-0171
Museq_F7_1	F7	Zm00011a048930	5	13570199	13570207	Row_11	2	8	3433	F-0260	BonnMu-F7-1-F-0260
Museq_F7_1	F7	Zm00011a048930	5	13570199	13570207	Col_20	3	3	3433	F-0260	BonnMu-F7-1-F-0260
Museq_F7_1	F7	Zm00011a048930	5	13572703	13572711	Row_19	3	4	3433	F-0447	BonnMu-F7-1-F-0447
Museq_F7_1	F7	Zm00011a048930	5	13572703	13572711	Col_15	2	4	3433	F-0447	BonnMu-F7-1-F-0447
Museq_F7_1	F7	Zm00011a048961	10	12766214	12766222	Row_24	6	3	2202	F-0561	BonnMu-F7-1-F-0561
Museq_F7_1	F7	Zm00011a048961	10	12766214	12766222	Col_09	9	4	2202	F-0561	BonnMu-F7-1-F-0561
Museq_F7_1	F7	Zm00011a048968	5	8972639	8972647	Row_11	7	4	4433	F-0263	BonnMu-F7-1-F-0263
Museq_F7_1	F7	Zm00011a048968	5	8972639	8972647	Col_23	26	16	4433	F-0263	BonnMu-F7-1-F-0263
Museq_F7_1	F7	Zm00011a048990	1	234364774	234364782	Row_22	5	2	2548	F-0518	BonnMu-F7-1-F-0518
Museq_F7_1	F7	Zm00011a048990	1	234364774	234364782	Col_14	3	5	2548	F-0518	BonnMu-F7-1-F-0518
Museq_F7_1	F7	Zm00011a048993	7	104420635	104420643	Row_15	5	5	4344	F-0347	BonnMu-F7-1-F-0347
Museq_F7_1	F7	Zm00011a048993	7	104420635	104420643	Col_11	7	13	4344	F-0347	BonnMu-F7-1-F-0347
Museq_F7_1	F7	Zm00011a049062	8	192836650	192836658	Row_18	27	18	4253	F-0411	BonnMu-F7-1-F-0411
Museq_F7_1	F7	Zm00011a049062	8	192836650	192836658	Col_03	24	20	4253	F-0411	BonnMu-F7-1-F-0411
Museq_F7_1	F7	Zm00011a049121	10	147244728	147244736	Row_23	2	2	16547	F-0550	BonnMu-F7-1-F-0550
Museq_F7_1	F7	Zm00011a049121	10	147244728	147244736	Col_22	4	3	16547	F-0550	BonnMu-F7-1-F-0550
Museq_F7_1	F7	Zm00011a049121	10	147245225	147245233	Row_11	14	10	16547	F-0250	BonnMu-F7-1-F-0250
Museq_F7_1	F7	Zm00011a049121	10	147245225	147245233	Col_10	40	40	16547	F-0250	BonnMu-F7-1-F-0250
Museq_F7_1	F7	Zm00011a049121	10	147245580	147245588	Row_06	2	3	16547	F-0143	BonnMu-F7-1-F-0143
Museq_F7_1	F7	Zm00011a049121	10	147245580	147245588	Col_23	4	9	16547	F-0143	BonnMu-F7-1-F-0143
Museq_F7_1	F7	Zm00011a049136	1	199935088	199935096	Row_11	2	8	11774	F-0261	BonnMu-F7-1-F-0261
Museq_F7_1	F7	Zm00011a049136	1	199935088	199935096	Col_21	4	5	11774	F-0261	BonnMu-F7-1-F-0261
Museq_F7_1	F7	Zm00011a049140	8	95976343	95976351	Row_23	2	2	2190	F-0541	BonnMu-F7-1-F-0541
Museq_F7_1	F7	Zm00011a049140	8	95976343	95976351	Col_13	3	3	2190	F-0541	BonnMu-F7-1-F-0541
Museq_F7_1	F7	Zm00011a049188	5	54623043	54623051	Row_05	15	10	3517	F-0104	BonnMu-F7-1-F-0104
Museq_F7_1	F7	Zm00011a049188	5	54623043	54623051	Col_08	28	23	3517	F-0104	BonnMu-F7-1-F-0104
Museq_F7_1	F7	Zm00011a049188	5	54625720	54625728	Row_09	3	2	3517	F-0213	BonnMu-F7-1-F-0213
Museq_F7_1	F7	Zm00011a049188	5	54625720	54625728	Col_21	9	3	3517	F-0213	BonnMu-F7-1-F-0213
Museq_F7_1	F7	Zm00011a049192	6	165285833	165285841	Row_23	14	11	2877	F-0541	BonnMu-F7-1-F-0541
Museq_F7_1	F7	Zm00011a049192	6	165285833	165285841	Col_13	15	14	2877	F-0541	BonnMu-F7-1-F-0541
Museq_F7_1	F7	Zm00011a049199	6	106114892	106114900	Row_21	12	26	2315	F-0484	BonnMu-F7-1-F-0484
Museq_F7_1	F7	Zm00011a049199	6	106114892	106114900	Col_04	3	9	2315	F-0484	BonnMu-F7-1-F-0484
Museq_F7_1	F7	Zm00011a049202	1	95367151	95367159	Row_23	3	2	1860	F-0535	BonnMu-F7-1-F-0535
Museq_F7_1	F7	Zm00011a049202	1	95367151	95367159	Col_07	4	2	1860	F-0535	BonnMu-F7-1-F-0535
Museq_F7_1	F7	Zm00011a049208	2	204486173	204486181	Row_24	7	9	3472	F-0565	BonnMu-F7-1-F-0565
Museq_F7_1	F7	Zm00011a049208	2	204486173	204486181	Col_13	10	4	3472	F-0565	BonnMu-F7-1-F-0565
Museq_F7_1	F7	Zm00011a049226	3	46784180	46784188	Row_22	9	8	1782	F-0527	BonnMu-F7-1-F-0527
Museq_F7_1	F7	Zm00011a049226	3	46784180	46784188	Col_23	5	6	1782	F-0527	BonnMu-F7-1-F-0527
Museq_F7_1	F7	Zm00011a049249	5	232152520	232152528	Row_10	3	2	519	F-0223	BonnMu-F7-1-F-0223
Museq_F7_1	F7	Zm00011a049249	5	232152520	232152528	Col_07	5	2	519	F-0223	BonnMu-F7-1-F-0223
Museq_F7_1	F7	Zm00011a049308	6	147996951	147996959	Row_18	2	3	2343	F-0422	BonnMu-F7-1-F-0422
Museq_F7_1	F7	Zm00011a049308	6	147996951	147996959	Col_14	3	6	2343	F-0422	BonnMu-F7-1-F-0422
Museq_F7_1	F7	Zm00011a049314	10	9286579	9286587	Row_10	22	14	4433	F-0240	BonnMu-F7-1-F-0240
Museq_F7_1	F7	Zm00011a049314	10	9286579	9286587	Col_24	58	24	4433	F-0240	BonnMu-F7-1-F-0240
Museq_F7_1	F7	Zm00011a049317	8	115680749	115680757	Row_21	2	3	609	F-0503	BonnMu-F7-1-F-0503
Museq_F7_1	F7	Zm00011a049317	8	115680749	115680757	Col_23	5	3	609	F-0503	BonnMu-F7-1-F-0503
Museq_F7_1	F7	Zm00011a049331	2	226742283	226742291	Row_18	6	2	4680	F-0409	BonnMu-F7-1-F-0409
Museq_F7_1	F7	Zm00011a049331	2	226742283	226742291	Col_01	4	3	4680	F-0409	BonnMu-F7-1-F-0409
Museq_F7_1	F7	Zm00011a049377	4	215729242	215729250	Row_21	42	38	5238	F-0488	BonnMu-F7-1-F-0488
Museq_F7_1	F7	Zm00011a049377	4	215729242	215729250	Col_08	8	18	5238	F-0488	BonnMu-F7-1-F-0488
Museq_F7_1	F7	Zm00011a049377	4	215729739	215729747	Row_23	5	7	5238	F-0535	BonnMu-F7-1-F-0535
Museq_F7_1	F7	Zm00011a049377	4	215729739	215729747	Col_07	2	6	5238	F-0535	BonnMu-F7-1-F-0535
Museq_F7_1	F7	Zm00011a049389	9	22290718	22290726	Row_11	4	2	5789	F-0242	BonnMu-F7-1-F-0242
Museq_F7_1	F7	Zm00011a049389	9	22290718	22290726	Col_02	6	9	5789	F-0242	BonnMu-F7-1-F-0242
Museq_F7_1	F7	Zm00011a049391	1	278715057	278715065	Row_21	25	17	51728	F-0488	BonnMu-F7-1-F-0488
Museq_F7_1	F7	Zm00011a049391	1	278715057	278715065	Col_08	5	4	51728	F-0488	BonnMu-F7-1-F-0488
Museq_F7_1	F7	Zm00011a049413	2	48296339	48296347	Row_19	18	9	13319	F-0452	BonnMu-F7-1-F-0452
Museq_F7_1	F7	Zm00011a049413	2	48296339	48296347	Col_20	31	4	13319	F-0452	BonnMu-F7-1-F-0452
Museq_F7_1	F7	Zm00011a049437	8	152407837	152407845	Row_10	4	2	4672	F-0234	BonnMu-F7-1-F-0234
Museq_F7_1	F7	Zm00011a049437	8	152407837	152407845	Col_18	11	12	4672	F-0234	BonnMu-F7-1-F-0234
Museq_F7_1	F7	Zm00011a049496	6	174716497	174716505	Row_10	30	18	699	F-0237	BonnMu-F7-1-F-0237
Museq_F7_1	F7	Zm00011a049496	6	174716497	174716505	Col_21	40	18	699	F-0237	BonnMu-F7-1-F-0237
Museq_F7_1	F7	Zm00011a049601	9	62153849	62153857	Row_07	4	2	32619	F-0157	BonnMu-F7-1-F-0157
Museq_F7_1	F7	Zm00011a049601	9	62153849	62153857	Col_13	2	4	32619	F-0157	BonnMu-F7-1-F-0157
Museq_F7_1	F7	Zm00011a049601	9	62154131	62154139	Row_06	5	4	32619	F-0144	BonnMu-F7-1-F-0144
Museq_F7_1	F7	Zm00011a049601	9	62154131	62154139	Col_24	18	15	32619	F-0144	BonnMu-F7-1-F-0144
Museq_F7_1	F7	Zm00011a049601	9	62154405	62154413	Row_11	5	2	32619	F-0255	BonnMu-F7-1-F-0255
Museq_F7_1	F7	Zm00011a049601	9	62154405	62154413	Col_15	11	2	32619	F-0255	BonnMu-F7-1-F-0255
Museq_F7_1	F7	Zm00011a049602	4	147860203	147860211	Row_24	3	2	1842	F-0575	BonnMu-F7-1-F-0575
Museq_F7_1	F7	Zm00011a049602	4	147860203	147860211	Col_23	3	2	1842	F-0575	BonnMu-F7-1-F-0575
Museq_F7_1	F7	Zm00011a049602	4	147860518	147860526	Row_05	15	13	1842	F-0099	BonnMu-F7-1-F-0099
Museq_F7_1	F7	Zm00011a049602	4	147860518	147860526	Col_03	4	4	1842	F-0099	BonnMu-F7-1-F-0099
Museq_F7_1	F7	Zm00011a049610	7	141952261	141952269	Row_08	14	6	2859	F-0183	BonnMu-F7-1-F-0183
Museq_F7_1	F7	Zm00011a049610	7	141952261	141952269	Col_15	27	17	2859	F-0183	BonnMu-F7-1-F-0183
Museq_F7_1	F7	Zm00011a049625	5	49396378	49396386	Row_09	32	34	4884	F-0194	BonnMu-F7-1-F-0194
Museq_F7_1	F7	Zm00011a049625	5	49396378	49396386	Col_02	59	53	4884	F-0194	BonnMu-F7-1-F-0194
Museq_F7_1	F7	Zm00011a049710	7	175626446	175626454	Row_20	16	5	10433	F-0478	BonnMu-F7-1-F-0478
Museq_F7_1	F7	Zm00011a049710	7	175626446	175626454	Col_22	2	2	10433	F-0478	BonnMu-F7-1-F-0478
Museq_F7_1	F7	Zm00011a049710	7	175634154	175634162	Row_18	3	4	10433	F-0409	BonnMu-F7-1-F-0409
Museq_F7_1	F7	Zm00011a049710	7	175634154	175634162	Col_01	2	6	10433	F-0409	BonnMu-F7-1-F-0409
Museq_F7_1	F7	Zm00011a049718	2	1640000	1640008	Row_23	3	2	1420	F-0533	BonnMu-F7-1-F-0533
Museq_F7_1	F7	Zm00011a049718	2	1640000	1640008	Col_05	2	4	1420	F-0533	BonnMu-F7-1-F-0533
Museq_F7_1	F7	Zm00011a049801	7	43582142	43582150	Row_23	3	4	6538	F-0535	BonnMu-F7-1-F-0535
Museq_F7_1	F7	Zm00011a049801	7	43582142	43582150	Col_07	4	2	6538	F-0535	BonnMu-F7-1-F-0535
Museq_F7_1	F7	Zm00011a049812	8	189566111	189566119	Row_12	12	2	3718	F-0278	BonnMu-F7-1-F-0278
Museq_F7_1	F7	Zm00011a049812	8	189566111	189566119	Col_14	2	3	3718	F-0278	BonnMu-F7-1-F-0278
Museq_F7_1	F7	Zm00011a049825	8	191478745	191478753	Row_23	3	6	17467	F-0551	BonnMu-F7-1-F-0551
Museq_F7_1	F7	Zm00011a049825	8	191478745	191478753	Col_23	12	19	17467	F-0551	BonnMu-F7-1-F-0551
Museq_F7_1	F7	Zm00011a049856	2	2208486	2208494	Row_09	18	16	3099	F-0193	BonnMu-F7-1-F-0193
Museq_F7_1	F7	Zm00011a049856	2	2208486	2208494	Col_01	23	27	3099	F-0193	BonnMu-F7-1-F-0193
Museq_F7_1	F7	Zm00011a049856	2	2208612	2208620	Row_21	4	3	3099	F-0491	BonnMu-F7-1-F-0491
Museq_F7_1	F7	Zm00011a049856	2	2208612	2208620	Col_11	4	3	3099	F-0491	BonnMu-F7-1-F-0491
Museq_F7_1	F7	Zm00011a049856	2	2209802	2209810	Row_13	10	4	3099	F-0291	BonnMu-F7-1-F-0291
Museq_F7_1	F7	Zm00011a049856	2	2209802	2209810	Col_03	4	3	3099	F-0291	BonnMu-F7-1-F-0291
Museq_F7_1	F7	Zm00011a049856	2	2210149	2210157	Row_12	7	6	3099	F-0287	BonnMu-F7-1-F-0287
Museq_F7_1	F7	Zm00011a049856	2	2210149	2210157	Col_23	7	8	3099	F-0287	BonnMu-F7-1-F-0287
Museq_F7_1	F7	Zm00011a049974	5	64011118	64011126	Row_02	2	5	3732	F-0044	BonnMu-F7-1-F-0044
Museq_F7_1	F7	Zm00011a049974	5	64011118	64011126	Col_20	6	13	3732	F-0044	BonnMu-F7-1-F-0044
Museq_F7_1	F7	Zm00011a049984	2	224936763	224936771	Row_02	4	4	1667	F-0031	BonnMu-F7-1-F-0031
Museq_F7_1	F7	Zm00011a049984	2	224936763	224936771	Col_07	5	7	1667	F-0031	BonnMu-F7-1-F-0031
Museq_F7_1	F7	Zm00011a049985	1	21993254	21993262	Row_19	30	24	1587	F-0433	BonnMu-F7-1-F-0433
Museq_F7_1	F7	Zm00011a049985	1	21993254	21993262	Col_01	10	22	1587	F-0433	BonnMu-F7-1-F-0433
Museq_F7_1	F7	Zm00011a050061	10	5359473	5359481	Row_04	4	4	1826	F-0077	BonnMu-F7-1-F-0077
Museq_F7_1	F7	Zm00011a050061	10	5359473	5359481	Col_05	3	6	1826	F-0077	BonnMu-F7-1-F-0077
Museq_F7_1	F7	Zm00011a050114	9	102676485	102676493	Row_11	3	2	6813	F-0254	BonnMu-F7-1-F-0254
Museq_F7_1	F7	Zm00011a050114	9	102676485	102676493	Col_14	7	6	6813	F-0254	BonnMu-F7-1-F-0254
Museq_F7_1	F7	Zm00011a050152	9	33433725	33433733	Row_08	10	11	2495	F-0170	BonnMu-F7-1-F-0170
Museq_F7_1	F7	Zm00011a050152	9	33433725	33433733	Col_02	10	4	2495	F-0170	BonnMu-F7-1-F-0170
Museq_F7_1	F7	Zm00011a050158	5	5386135	5386143	Row_10	8	3	4168	F-0230	BonnMu-F7-1-F-0230
Museq_F7_1	F7	Zm00011a050158	5	5386135	5386143	Col_14	10	10	4168	F-0230	BonnMu-F7-1-F-0230
Museq_F7_1	F7	Zm00011a050158	5	5386870	5386878	Row_08	5	2	4168	F-0176	BonnMu-F7-1-F-0176
Museq_F7_1	F7	Zm00011a050158	5	5386870	5386878	Col_08	5	3	4168	F-0176	BonnMu-F7-1-F-0176
Museq_F7_1	F7	Zm00011a050188	1	71006335	71006343	Row_06	3	2	3665	F-0141	BonnMu-F7-1-F-0141
Museq_F7_1	F7	Zm00011a050188	1	71006335	71006343	Col_21	3	2	3665	F-0141	BonnMu-F7-1-F-0141
Museq_F7_1	F7	Zm00011a050199	3	212123460	212123468	Row_11	8	16	13827	F-0243	BonnMu-F7-1-F-0243
Museq_F7_1	F7	Zm00011a050199	3	212123460	212123468	Col_03	17	23	13827	F-0243	BonnMu-F7-1-F-0243
Museq_F7_1	F7	Zm00011a050252	1	320124428	320124436	Row_10	6	5	8323	F-0226	BonnMu-F7-1-F-0226
Museq_F7_1	F7	Zm00011a050252	1	320124428	320124436	Col_10	9	6	8323	F-0226	BonnMu-F7-1-F-0226
Museq_F7_1	F7	Zm00011a050336	9	13744891	13744899	Row_12	2	3	2642	F-0274	BonnMu-F7-1-F-0274
Museq_F7_1	F7	Zm00011a050336	9	13744891	13744899	Col_10	3	3	2642	F-0274	BonnMu-F7-1-F-0274
Museq_F7_1	F7	Zm00011a050354	2	214668488	214668496	Row_21	8	8	426	F-0489	BonnMu-F7-1-F-0489
Museq_F7_1	F7	Zm00011a050354	2	214668488	214668496	Col_09	4	3	426	F-0489	BonnMu-F7-1-F-0489
Museq_F7_1	F7	Zm00011a050370	10	134372767	134372775	Row_02	25	7	5324	F-0029	BonnMu-F7-1-F-0029
Museq_F7_1	F7	Zm00011a050370	10	134372767	134372775	Col_05	36	12	5324	F-0029	BonnMu-F7-1-F-0029
Museq_F7_1	F7	Zm00011a050435	3	205833931	205833939	Row_17	6	4	2878	F-0406	BonnMu-F7-1-F-0406
Museq_F7_1	F7	Zm00011a050435	3	205833931	205833939	Col_22	4	14	2878	F-0406	BonnMu-F7-1-F-0406
Museq_F7_1	F7	Zm00011a050482	8	191092706	191092714	Row_04	4	18	27038	F-0082	BonnMu-F7-1-F-0082
Museq_F7_1	F7	Zm00011a050482	8	191092706	191092714	Col_10	17	35	27038	F-0082	BonnMu-F7-1-F-0082
Museq_F7_1	F7	Zm00011a050491	5	54694197	54694205	Row_07	3	2	8594	F-0160	BonnMu-F7-1-F-0160
Museq_F7_1	F7	Zm00011a050491	5	54694197	54694205	Col_16	3	7	8594	F-0160	BonnMu-F7-1-F-0160
Museq_F7_1	F7	Zm00011a050514	4	189475863	189475871	Row_05	6	4	1285	F-0116	BonnMu-F7-1-F-0116
Museq_F7_1	F7	Zm00011a050514	4	189475863	189475871	Col_20	9	4	1285	F-0116	BonnMu-F7-1-F-0116
Museq_F7_1	F7	Zm00011a050514	4	189477055	189477063	Row_06	2	6	1285	F-0137	BonnMu-F7-1-F-0137
Museq_F7_1	F7	Zm00011a050514	4	189477055	189477063	Col_17	2	2	1285	F-0137	BonnMu-F7-1-F-0137
Museq_F7_1	F7	Zm00011a050529	5	195069174	195069182	Row_05	4	2	2671	F-0104	BonnMu-F7-1-F-0104
Museq_F7_1	F7	Zm00011a050529	5	195069174	195069182	Col_08	4	6	2671	F-0104	BonnMu-F7-1-F-0104
Museq_F7_1	F7	Zm00011a050529	5	195069298	195069306	Row_06	14	9	2671	F-0122	BonnMu-F7-1-F-0122
Museq_F7_1	F7	Zm00011a050529	5	195069298	195069306	Col_02	42	31	2671	F-0122	BonnMu-F7-1-F-0122
Museq_F7_1	F7	Zm00011a050556	scaffold58699	1114	1122	Row_23	4	9	3737	F-0552	BonnMu-F7-1-F-0552
Museq_F7_1	F7	Zm00011a050556	scaffold58699	1114	1122	Col_24	6	16	3737	F-0552	BonnMu-F7-1-F-0552
Museq_F7_1	F7	Zm00011a050596	10	152385728	152385736	Row_24	3	5	3430	F-0572	BonnMu-F7-1-F-0572
Museq_F7_1	F7	Zm00011a050596	10	152385728	152385736	Col_20	3	4	3430	F-0572	BonnMu-F7-1-F-0572
Museq_F7_1	F7	Zm00011a050643	3	97775990	97775998	Row_06	7	5	11945	F-0128	BonnMu-F7-1-F-0128
Museq_F7_1	F7	Zm00011a050643	3	97775990	97775998	Col_08	19	8	11945	F-0128	BonnMu-F7-1-F-0128
Museq_F7_1	F7	Zm00011a050662	5	181136104	181136112	Row_04	4	8	951	F-0078	BonnMu-F7-1-F-0078
Museq_F7_1	F7	Zm00011a050662	5	181136104	181136112	Col_06	2	2	951	F-0078	BonnMu-F7-1-F-0078
Museq_F7_1	F7	Zm00011a050698	3	14237817	14237825	Row_10	2	2	4059	F-0228	BonnMu-F7-1-F-0228
Museq_F7_1	F7	Zm00011a050698	3	14237817	14237825	Col_12	4	8	4059	F-0228	BonnMu-F7-1-F-0228
Museq_F7_1	F7	Zm00011a050715	1	20208922	20208930	Row_03	3	6	19773	F-0064	BonnMu-F7-1-F-0064
Museq_F7_1	F7	Zm00011a050715	1	20208922	20208930	Col_16	8	2	19773	F-0064	BonnMu-F7-1-F-0064
Museq_F7_1	F7	Zm00011a050724	2	4512003	4512011	Row_14	16	5	1656	F-0335	BonnMu-F7-1-F-0335
Museq_F7_1	F7	Zm00011a050724	2	4512003	4512011	Col_23	7	8	1656	F-0335	BonnMu-F7-1-F-0335
Museq_F7_1	F7	Zm00011a050724	2	4512258	4512266	Row_03	3	2	1656	F-0050	BonnMu-F7-1-F-0050
Museq_F7_1	F7	Zm00011a050724	2	4512258	4512266	Col_02	14	15	1656	F-0050	BonnMu-F7-1-F-0050
Museq_F7_1	F7	Zm00011a050732	8	176302683	176302691	Row_22	14	33	3545	F-0510	BonnMu-F7-1-F-0510
Museq_F7_1	F7	Zm00011a050732	8	176302683	176302691	Col_06	28	7	3545	F-0510	BonnMu-F7-1-F-0510
Museq_F7_1	F7	Zm00011a050781	7	37956142	37956150	Row_10	3	3	15519	F-0219	BonnMu-F7-1-F-0219
Museq_F7_1	F7	Zm00011a050781	7	37956142	37956150	Col_03	6	9	15519	F-0219	BonnMu-F7-1-F-0219
Museq_F7_1	F7	Zm00011a050782	5	61104097	61104105	Row_01	11	2	5898	F-0018	BonnMu-F7-1-F-0018
Museq_F7_1	F7	Zm00011a050782	5	61104097	61104105	Col_18	10	16	5898	F-0018	BonnMu-F7-1-F-0018
Museq_F7_1	F7	Zm00011a050782	5	61104126	61104134	Row_23	11	6	5898	F-0546	BonnMu-F7-1-F-0546
Museq_F7_1	F7	Zm00011a050782	5	61104126	61104134	Col_18	2	2	5898	F-0546	BonnMu-F7-1-F-0546
Museq_F7_1	F7	Zm00011a050784	1	316971177	316971185	Row_22	22	23	3382	F-0524	BonnMu-F7-1-F-0524
Museq_F7_1	F7	Zm00011a050784	1	316971177	316971185	Col_20	22	34	3382	F-0524	BonnMu-F7-1-F-0524
Museq_F7_1	F7	Zm00011a050805	1	225308723	225308731	Row_24	3	5	4310	F-0567	BonnMu-F7-1-F-0567
Museq_F7_1	F7	Zm00011a050805	1	225308723	225308731	Col_15	13	2	4310	F-0567	BonnMu-F7-1-F-0567
Museq_F7_1	F7	Zm00011a050805	1	225309330	225309338	Row_12	9	2	4310	F-0286	BonnMu-F7-1-F-0286
Museq_F7_1	F7	Zm00011a050805	1	225309330	225309338	Col_22	7	7	4310	F-0286	BonnMu-F7-1-F-0286
Museq_F7_1	F7	Zm00011a050805	1	225309347	225309355	Row_02	3	4	4310	F-0041	BonnMu-F7-1-F-0041
Museq_F7_1	F7	Zm00011a050805	1	225309347	225309355	Col_17	9	4	4310	F-0041	BonnMu-F7-1-F-0041
Museq_F7_1	F7	Zm00011a050814	1	70049986	70049994	Row_22	8	5	2430	F-0514	BonnMu-F7-1-F-0514
Museq_F7_1	F7	Zm00011a050814	1	70049986	70049994	Col_10	4	8	2430	F-0514	BonnMu-F7-1-F-0514
Museq_F7_1	F7	Zm00011a050917	3	24192657	24192665	Row_07	7	6	58387	F-0168	BonnMu-F7-1-F-0168
Museq_F7_1	F7	Zm00011a050917	3	24192657	24192665	Col_24	10	5	58387	F-0168	BonnMu-F7-1-F-0168
Museq_F7_1	F7	Zm00011a050975	1	5429081	5429089	Row_02	2	9	2822	F-0035	BonnMu-F7-1-F-0035
Museq_F7_1	F7	Zm00011a050975	1	5429081	5429089	Col_11	4	4	2822	F-0035	BonnMu-F7-1-F-0035
Museq_F7_1	F7	Zm00011a051010	4	30413106	30413114	Row_18	17	4	7016	F-0421	BonnMu-F7-1-F-0421
Museq_F7_1	F7	Zm00011a051010	4	30413106	30413114	Col_13	38	11	7016	F-0421	BonnMu-F7-1-F-0421
Museq_F7_1	F7	Zm00011a051010	4	30413299	30413307	Row_21	5	3	7016	F-0486	BonnMu-F7-1-F-0486
Museq_F7_1	F7	Zm00011a051010	4	30413299	30413307	Col_06	3	3	7016	F-0486	BonnMu-F7-1-F-0486
Museq_F7_1	F7	Zm00011a051010	4	30415633	30415641	Row_09	8	5	7016	F-0199	BonnMu-F7-1-F-0199
Museq_F7_1	F7	Zm00011a051010	4	30415633	30415641	Col_07	6	9	7016	F-0199	BonnMu-F7-1-F-0199
Museq_F7_1	F7	Zm00011a051013	10	156087308	156087316	Row_11	4	5	3363	F-0241	BonnMu-F7-1-F-0241
Museq_F7_1	F7	Zm00011a051013	10	156087308	156087316	Col_01	3	6	3363	F-0241	BonnMu-F7-1-F-0241
Museq_F7_1	F7	Zm00011a051013	10	156087691	156087699	Row_12	7	2	3363	F-0279	BonnMu-F7-1-F-0279
Museq_F7_1	F7	Zm00011a051013	10	156087691	156087699	Col_15	6	6	3363	F-0279	BonnMu-F7-1-F-0279
Museq_F7_1	F7	Zm00011a051015	3	244353377	244353385	Row_01	4	16	16359	F-0023	BonnMu-F7-1-F-0023
Museq_F7_1	F7	Zm00011a051015	3	244353377	244353385	Col_23	10	6	16359	F-0023	BonnMu-F7-1-F-0023
Museq_F7_1	F7	Zm00011a051026	1	59630619	59630627	Row_05	4	3	5956	F-0117	BonnMu-F7-1-F-0117
Museq_F7_1	F7	Zm00011a051026	1	59630619	59630627	Col_21	5	7	5956	F-0117	BonnMu-F7-1-F-0117
Museq_F7_1	F7	Zm00011a051033	7	181132642	181132650	Row_02	3	2	5673	F-0041	BonnMu-F7-1-F-0041
Museq_F7_1	F7	Zm00011a051033	7	181132642	181132650	Col_17	2	2	5673	F-0041	BonnMu-F7-1-F-0041
Museq_F7_1	F7	Zm00011a051033	7	181133594	181133602	Row_12	31	4	5673	F-0283	BonnMu-F7-1-F-0283
Museq_F7_1	F7	Zm00011a051033	7	181133594	181133602	Col_19	48	22	5673	F-0283	BonnMu-F7-1-F-0283
Museq_F7_1	F7	Zm00011a051042	1	52857199	52857207	Row_21	4	2	1511	F-0485	BonnMu-F7-1-F-0485
Museq_F7_1	F7	Zm00011a051042	1	52857199	52857207	Col_05	9	2	1511	F-0485	BonnMu-F7-1-F-0485
Museq_F7_1	F7	Zm00011a051054	2	165955982	165955990	Row_13	5	3	928	F-0302	BonnMu-F7-1-F-0302
Museq_F7_1	F7	Zm00011a051054	2	165955982	165955990	Col_14	9	3	928	F-0302	BonnMu-F7-1-F-0302
Museq_F7_1	F7	Zm00011a051082	8	184234802	184234810	Row_01	26	29	7643	F-0004	BonnMu-F7-1-F-0004
Museq_F7_1	F7	Zm00011a051082	8	184234802	184234810	Col_04	29	11	7643	F-0004	BonnMu-F7-1-F-0004
Museq_F7_1	F7	Zm00011a051156	10	10410615	10410623	Row_02	27	22	7163	F-0039	BonnMu-F7-1-F-0039
Museq_F7_1	F7	Zm00011a051156	10	10410615	10410623	Col_15	25	34	7163	F-0039	BonnMu-F7-1-F-0039
Museq_F7_1	F7	Zm00011a051156	10	10411501	10411509	Row_12	3	2	7163	F-0277	BonnMu-F7-1-F-0277
Museq_F7_1	F7	Zm00011a051156	10	10411501	10411509	Col_13	4	4	7163	F-0277	BonnMu-F7-1-F-0277
Museq_F7_1	F7	Zm00011a051156	10	10411503	10411511	Row_02	5	2	7163	F-0047	BonnMu-F7-1-F-0047
Museq_F7_1	F7	Zm00011a051156	10	10411503	10411511	Col_23	5	2	7163	F-0047	BonnMu-F7-1-F-0047
Museq_F7_1	F7	Zm00011a051156	10	10411583	10411591	Row_04	9	14	7163	F-0091	BonnMu-F7-1-F-0091
Museq_F7_1	F7	Zm00011a051156	10	10411583	10411591	Col_19	6	8	7163	F-0091	BonnMu-F7-1-F-0091
Museq_F7_1	F7	Zm00011a051156	10	10413936	10413944	Row_22	7	11	7163	F-0506	BonnMu-F7-1-F-0506
Museq_F7_1	F7	Zm00011a051156	10	10413936	10413944	Col_02	8	4	7163	F-0506	BonnMu-F7-1-F-0506
Museq_F7_1	F7	Zm00011a051156	10	10414244	10414252	Row_20	5	5	7163	F-0458	BonnMu-F7-1-F-0458
Museq_F7_1	F7	Zm00011a051156	10	10414244	10414252	Col_02	7	3	7163	F-0458	BonnMu-F7-1-F-0458
Museq_F7_1	F7	Zm00011a051159	2	139616803	139616811	Row_01	11	2	2855	F-0014	BonnMu-F7-1-F-0014
Museq_F7_1	F7	Zm00011a051159	2	139616803	139616811	Col_14	3	2	2855	F-0014	BonnMu-F7-1-F-0014
Museq_F7_1	F7	Zm00011a051203	9	145250720	145250728	Row_22	3	6	23372	F-0520	BonnMu-F7-1-F-0520
Museq_F7_1	F7	Zm00011a051203	9	145250720	145250728	Col_16	10	11	23372	F-0520	BonnMu-F7-1-F-0520
Museq_F7_1	F7	Zm00011a051269	4	190289555	190289563	Row_10	2	2	7523	F-0227	BonnMu-F7-1-F-0227
Museq_F7_1	F7	Zm00011a051269	4	190289555	190289563	Col_11	6	7	7523	F-0227	BonnMu-F7-1-F-0227
Museq_F7_1	F7	Zm00011a051310	2	47481162	47481170	Row_12	3	2	2400	F-0271	BonnMu-F7-1-F-0271
Museq_F7_1	F7	Zm00011a051310	2	47481162	47481170	Col_07	3	5	2400	F-0271	BonnMu-F7-1-F-0271
Museq_F7_1	F7	Zm00011a051317	7	149232311	149232319	Row_12	3	7	1128	F-0278	BonnMu-F7-1-F-0278
Museq_F7_1	F7	Zm00011a051317	7	149232311	149232319	Col_14	5	7	1128	F-0278	BonnMu-F7-1-F-0278
Museq_F7_1	F7	Zm00011a051340	2	6710311	6710319	Row_09	18	30	6054	F-0206	BonnMu-F7-1-F-0206
Museq_F7_1	F7	Zm00011a051340	2	6710311	6710319	Col_14	44	25	6054	F-0206	BonnMu-F7-1-F-0206
Museq_F7_1	F7	Zm00011a051340	2	6710342	6710350	Row_05	14	4	6054	F-0120	BonnMu-F7-1-F-0120
Museq_F7_1	F7	Zm00011a051340	2	6710342	6710350	Col_24	4	3	6054	F-0120	BonnMu-F7-1-F-0120
Museq_F7_1	F7	Zm00011a051413	8	111333319	111333327	Row_22	30	8	5564	F-0508	BonnMu-F7-1-F-0508
Museq_F7_1	F7	Zm00011a051413	8	111333319	111333327	Col_04	18	3	5564	F-0508	BonnMu-F7-1-F-0508
Museq_F7_1	F7	Zm00011a051537	1	294328324	294328332	Row_11	2	2	2277	F-0262	BonnMu-F7-1-F-0262
Museq_F7_1	F7	Zm00011a051537	1	294328324	294328332	Col_22	4	14	2277	F-0262	BonnMu-F7-1-F-0262
Museq_F7_1	F7	Zm00011a051558	5	12196275	12196283	Row_07	5	3	1299	F-0164	BonnMu-F7-1-F-0164
Museq_F7_1	F7	Zm00011a051558	5	12196275	12196283	Col_20	6	6	1299	F-0164	BonnMu-F7-1-F-0164
Museq_F7_1	F7	Zm00011a051558	5	12196314	12196322	Row_20	92	19	1299	F-0460	BonnMu-F7-1-F-0460
Museq_F7_1	F7	Zm00011a051558	5	12196314	12196322	Col_04	27	37	1299	F-0460	BonnMu-F7-1-F-0460
Museq_F7_1	F7	Zm00011a051558	5	12197042	12197050	Row_10	10	2	1299	F-0225	BonnMu-F7-1-F-0225
Museq_F7_1	F7	Zm00011a051558	5	12197042	12197050	Col_09	4	4	1299	F-0225	BonnMu-F7-1-F-0225
Museq_F7_1	F7	Zm00011a051563	8	173654462	173654470	Row_19	5	4	604	F-0447	BonnMu-F7-1-F-0447
Museq_F7_1	F7	Zm00011a051563	8	173654462	173654470	Col_15	7	5	604	F-0447	BonnMu-F7-1-F-0447
Museq_F7_1	F7	Zm00011a051563	8	173654505	173654513	Row_20	6	2	604	F-0469	BonnMu-F7-1-F-0469
Museq_F7_1	F7	Zm00011a051563	8	173654505	173654513	Col_13	4	3	604	F-0469	BonnMu-F7-1-F-0469
Museq_F7_1	F7	Zm00011a051570	6	147677827	147677835	Row_24	6	2	5162	F-0558	BonnMu-F7-1-F-0558
Museq_F7_1	F7	Zm00011a051570	6	147677827	147677835	Col_06	6	5	5162	F-0558	BonnMu-F7-1-F-0558
Museq_F7_1	F7	Zm00011a051573	6	109790655	109790663	Row_04	6	8	1791	F-0081	BonnMu-F7-1-F-0081
Museq_F7_1	F7	Zm00011a051573	6	109790655	109790663	Col_09	5	6	1791	F-0081	BonnMu-F7-1-F-0081
Museq_F7_1	F7	Zm00011a051634	3	139026177	139026185	Row_17	38	34	6520	F-0387	BonnMu-F7-1-F-0387
Museq_F7_1	F7	Zm00011a051634	3	139026177	139026185	Col_03	47	47	6520	F-0387	BonnMu-F7-1-F-0387
Museq_F7_1	F7	Zm00011a051662	1	11081953	11081961	Row_13	3	5	2184	F-0291	BonnMu-F7-1-F-0291
Museq_F7_1	F7	Zm00011a051662	1	11081953	11081961	Col_03	5	8	2184	F-0291	BonnMu-F7-1-F-0291
Museq_F7_1	F7	Zm00011a051667	2	251965325	251965333	Row_13	2	12	10145	F-0302	BonnMu-F7-1-F-0302
Museq_F7_1	F7	Zm00011a051667	2	251965325	251965333	Col_14	3	3	10145	F-0302	BonnMu-F7-1-F-0302
Museq_F7_1	F7	Zm00011a051667	2	251965369	251965377	Row_19	5	6	10145	F-0450	BonnMu-F7-1-F-0450
Museq_F7_1	F7	Zm00011a051667	2	251965369	251965377	Col_18	2	7	10145	F-0450	BonnMu-F7-1-F-0450
Museq_F7_1	F7	Zm00011a051677	2	2744722	2744730	Row_11	2	7	8330	F-0246	BonnMu-F7-1-F-0246
Museq_F7_1	F7	Zm00011a051677	2	2744722	2744730	Col_06	4	15	8330	F-0246	BonnMu-F7-1-F-0246
Museq_F7_1	F7	Zm00011a051721	10	100228031	100228039	Row_23	10	5	2795	F-0548	BonnMu-F7-1-F-0548
Museq_F7_1	F7	Zm00011a051721	10	100228031	100228039	Col_20	6	5	2795	F-0548	BonnMu-F7-1-F-0548
Museq_F7_1	F7	Zm00011a051814	9	160629537	160629545	Row_13	83	35	3716	F-0308	BonnMu-F7-1-F-0308
Museq_F7_1	F7	Zm00011a051814	9	160629537	160629545	Col_20	48	75	3716	F-0308	BonnMu-F7-1-F-0308
Museq_F7_1	F7	Zm00011a051835	9	125662285	125662293	Row_04	8	4	5631	F-0081	BonnMu-F7-1-F-0081
Museq_F7_1	F7	Zm00011a051835	9	125662285	125662293	Col_09	15	29	5631	F-0081	BonnMu-F7-1-F-0081
Museq_F7_1	F7	Zm00011a051895	2	13073816	13073824	Row_08	56	23	880	F-0190	BonnMu-F7-1-F-0190
Museq_F7_1	F7	Zm00011a051895	2	13073816	13073824	Col_22	17	14	880	F-0190	BonnMu-F7-1-F-0190
Museq_F7_1	F7	Zm00011a051897	7	130599013	130599021	Row_08	15	7	16205	F-0176	BonnMu-F7-1-F-0176
Museq_F7_1	F7	Zm00011a051897	7	130599013	130599021	Col_08	23	13	16205	F-0176	BonnMu-F7-1-F-0176
Museq_F7_1	F7	Zm00011a051897	7	130600896	130600904	Row_11	21	16	16205	F-0245	BonnMu-F7-1-F-0245
Museq_F7_1	F7	Zm00011a051897	7	130600896	130600904	Col_05	28	23	16205	F-0245	BonnMu-F7-1-F-0245
Museq_F7_1	F7	Zm00011a051897	7	130601042	130601050	Row_05	2	3	16205	F-0110	BonnMu-F7-1-F-0110
Museq_F7_1	F7	Zm00011a051897	7	130601042	130601050	Col_14	3	2	16205	F-0110	BonnMu-F7-1-F-0110
Museq_F7_1	F7	Zm00011a051901	4	158106058	158106066	Row_23	6	4	2340	F-0537	BonnMu-F7-1-F-0537
Museq_F7_1	F7	Zm00011a051901	4	158106058	158106066	Col_09	14	11	2340	F-0537	BonnMu-F7-1-F-0537
Museq_F7_1	F7	Zm00011a051901	4	158106539	158106547	Row_19	14	8	2340	F-0445	BonnMu-F7-1-F-0445
Museq_F7_1	F7	Zm00011a051901	4	158106539	158106547	Col_13	17	16	2340	F-0445	BonnMu-F7-1-F-0445
Museq_F7_1	F7	Zm00011a051901	4	158108099	158108107	Row_21	3	2	2340	F-0493	BonnMu-F7-1-F-0493
Museq_F7_1	F7	Zm00011a051901	4	158108099	158108107	Col_13	7	2	2340	F-0493	BonnMu-F7-1-F-0493
Museq_F7_1	F7	Zm00011a051939	6	105940578	105940586	Row_15	7	6	5803	F-0349	BonnMu-F7-1-F-0349
Museq_F7_1	F7	Zm00011a051939	6	105940578	105940586	Col_13	4	12	5803	F-0349	BonnMu-F7-1-F-0349
Museq_F7_1	F7	Zm00011a051983	5	82358172	82358180	Row_08	37	47	3841	F-0190	BonnMu-F7-1-F-0190
Museq_F7_1	F7	Zm00011a051983	5	82358172	82358180	Col_22	66	70	3841	F-0190	BonnMu-F7-1-F-0190
Museq_F7_1	F7	Zm00011a052092	2	172189647	172189655	Row_07	3	11	2018	F-0146	BonnMu-F7-1-F-0146
Museq_F7_1	F7	Zm00011a052092	2	172189647	172189655	Col_02	2	13	2018	F-0146	BonnMu-F7-1-F-0146
Museq_F7_1	F7	Zm00011a052109	5	2452480	2452488	Row_07	25	8	1860	F-0160	BonnMu-F7-1-F-0160
Museq_F7_1	F7	Zm00011a052109	5	2452480	2452488	Col_16	26	11	1860	F-0160	BonnMu-F7-1-F-0160
Museq_F7_1	F7	Zm00011a052109	5	2452920	2452928	Row_21	2	2	1860	F-0499	BonnMu-F7-1-F-0499
Museq_F7_1	F7	Zm00011a052109	5	2452920	2452928	Col_19	4	3	1860	F-0499	BonnMu-F7-1-F-0499
Museq_F7_1	F7	Zm00011a052123	2	18620	18628	Row_21	2	3	870	F-0503	BonnMu-F7-1-F-0503
Museq_F7_1	F7	Zm00011a052123	2	18620	18628	Col_23	5	2	870	F-0503	BonnMu-F7-1-F-0503
Museq_F7_1	F7	Zm00011a052142	8	134731975	134731983	Row_20	4	2	1750	F-0460	BonnMu-F7-1-F-0460
Museq_F7_1	F7	Zm00011a052142	8	134731975	134731983	Col_04	9	11	1750	F-0460	BonnMu-F7-1-F-0460
Museq_F7_1	F7	Zm00011a052149	1	285167087	285167095	Row_08	3	6	3170	F-0176	BonnMu-F7-1-F-0176
Museq_F7_1	F7	Zm00011a052149	1	285167087	285167095	Col_08	9	14	3170	F-0176	BonnMu-F7-1-F-0176
Museq_F7_1	F7	Zm00011a052176	9	163622181	163622189	Row_10	2	2	7799	F-0240	BonnMu-F7-1-F-0240
Museq_F7_1	F7	Zm00011a052176	9	163622181	163622189	Col_24	10	2	7799	F-0240	BonnMu-F7-1-F-0240
Museq_F7_1	F7	Zm00011a052176	9	163629603	163629611	Row_01	3	3	7799	F-0001	BonnMu-F7-1-F-0001
Museq_F7_1	F7	Zm00011a052176	9	163629603	163629611	Col_01	4	2	7799	F-0001	BonnMu-F7-1-F-0001
Museq_F7_1	F7	Zm00011a052184	2	228478497	228478505	Row_24	16	9	3131	F-0572	BonnMu-F7-1-F-0572
Museq_F7_1	F7	Zm00011a052184	2	228478497	228478505	Col_20	7	7	3131	F-0572	BonnMu-F7-1-F-0572
Museq_F7_1	F7	Zm00011a052260	2	5821338	5821346	Row_24	11	7	5426	F-0557	BonnMu-F7-1-F-0557
Museq_F7_1	F7	Zm00011a052260	2	5821338	5821346	Col_05	2	2	5426	F-0557	BonnMu-F7-1-F-0557
Museq_F7_1	F7	Zm00011a052270	2	213849549	213849557	Row_24	16	18	1209	F-0562	BonnMu-F7-1-F-0562
Museq_F7_1	F7	Zm00011a052270	2	213849549	213849557	Col_10	46	36	1209	F-0562	BonnMu-F7-1-F-0562
Museq_F7_1	F7	Zm00011a052270	2	213849731	213849739	Row_12	14	11	1209	F-0270	BonnMu-F7-1-F-0270
Museq_F7_1	F7	Zm00011a052270	2	213849731	213849739	Col_06	5	6	1209	F-0270	BonnMu-F7-1-F-0270
Museq_F7_1	F7	Zm00011a052270	2	213849813	213849821	Row_02	5	5	1209	F-0041	BonnMu-F7-1-F-0041
Museq_F7_1	F7	Zm00011a052270	2	213849813	213849821	Col_17	4	6	1209	F-0041	BonnMu-F7-1-F-0041
Museq_F7_1	F7	Zm00011a052270	2	213849982	213849990	Row_23	18	6	1209	F-0544	BonnMu-F7-1-F-0544
Museq_F7_1	F7	Zm00011a052270	2	213849982	213849990	Col_16	27	16	1209	F-0544	BonnMu-F7-1-F-0544
Museq_F7_1	F7	Zm00011a052270	2	213850384	213850392	Row_08	16	17	1209	F-0191	BonnMu-F7-1-F-0191
Museq_F7_1	F7	Zm00011a052270	2	213850384	213850392	Col_23	5	4	1209	F-0191	BonnMu-F7-1-F-0191
Museq_F7_1	F7	Zm00011a052270	2	213850484	213850492	Row_10	5	2	1209	F-0225	BonnMu-F7-1-F-0225
Museq_F7_1	F7	Zm00011a052270	2	213850484	213850492	Col_09	10	13	1209	F-0225	BonnMu-F7-1-F-0225
Museq_F7_1	F7	Zm00011a052283	9	25633140	25633148	Row_15	24	7	1863	F-0345	BonnMu-F7-1-F-0345
Museq_F7_1	F7	Zm00011a052283	9	25633140	25633148	Col_09	21	13	1863	F-0345	BonnMu-F7-1-F-0345
Museq_F7_1	F7	Zm00011a052378	1	48375539	48375547	Row_08	10	13	8280	F-0176	BonnMu-F7-1-F-0176
Museq_F7_1	F7	Zm00011a052378	1	48375539	48375547	Col_08	3	7	8280	F-0176	BonnMu-F7-1-F-0176
Museq_F7_1	F7	Zm00011a052381	7	144842972	144842980	Row_01	17	5	1259	F-0001	BonnMu-F7-1-F-0001
Museq_F7_1	F7	Zm00011a052381	7	144842972	144842980	Col_01	4	3	1259	F-0001	BonnMu-F7-1-F-0001
Museq_F7_1	F7	Zm00011a052395	1	152950410	152950418	Row_15	10	14	1768	F-0340	BonnMu-F7-1-F-0340
Museq_F7_1	F7	Zm00011a052395	1	152950410	152950418	Col_04	5	20	1768	F-0340	BonnMu-F7-1-F-0340
Museq_F7_1	F7	Zm00011a052428	9	152878614	152878622	Row_13	5	6	3686	F-0304	BonnMu-F7-1-F-0304
Museq_F7_1	F7	Zm00011a052428	9	152878614	152878622	Col_16	4	2	3686	F-0304	BonnMu-F7-1-F-0304
Museq_F7_1	F7	Zm00011a052445	4	211330130	211330138	Row_13	8	27	1434	F-0301	BonnMu-F7-1-F-0301
Museq_F7_1	F7	Zm00011a052445	4	211330130	211330138	Col_13	7	23	1434	F-0301	BonnMu-F7-1-F-0301
Museq_F7_1	F7	Zm00011a052473	5	176951177	176951185	Row_23	16	15	5328	F-0531	BonnMu-F7-1-F-0531
Museq_F7_1	F7	Zm00011a052473	5	176951177	176951185	Col_03	8	6	5328	F-0531	BonnMu-F7-1-F-0531
Museq_F7_1	F7	Zm00011a052504	6	173918158	173918166	Row_24	5	4	8503	F-0561	BonnMu-F7-1-F-0561
Museq_F7_1	F7	Zm00011a052504	6	173918158	173918166	Col_09	9	4	8503	F-0561	BonnMu-F7-1-F-0561
Museq_F7_1	F7	Zm00011a052504	6	173923805	173923813	Row_21	8	3	8503	F-0494	BonnMu-F7-1-F-0494
Museq_F7_1	F7	Zm00011a052504	6	173923805	173923813	Col_14	3	7	8503	F-0494	BonnMu-F7-1-F-0494
Museq_F7_1	F7	Zm00011a052504	6	173924416	173924424	Row_19	3	2	8503	F-0433	BonnMu-F7-1-F-0433
Museq_F7_1	F7	Zm00011a052504	6	173924416	173924424	Col_01	3	3	8503	F-0433	BonnMu-F7-1-F-0433
Museq_F7_1	F7	Zm00011a052523	6	5829559	5829567	Row_21	34	8	3866	F-0494	BonnMu-F7-1-F-0494
Museq_F7_1	F7	Zm00011a052523	6	5829559	5829567	Col_14	27	2	3866	F-0494	BonnMu-F7-1-F-0494
Museq_F7_1	F7	Zm00011a052523	6	5829767	5829775	Row_12	4	2	3866	F-0278	BonnMu-F7-1-F-0278
Museq_F7_1	F7	Zm00011a052523	6	5829767	5829775	Col_14	3	6	3866	F-0278	BonnMu-F7-1-F-0278
Museq_F7_1	F7	Zm00011a052523	6	5830079	5830087	Row_08	4	7	3866	F-0191	BonnMu-F7-1-F-0191
Museq_F7_1	F7	Zm00011a052523	6	5830079	5830087	Col_23	7	5	3866	F-0191	BonnMu-F7-1-F-0191
Museq_F7_1	F7	Zm00011a052523	6	5830200	5830208	Row_07	5	4	3866	F-0160	BonnMu-F7-1-F-0160
Museq_F7_1	F7	Zm00011a052523	6	5830200	5830208	Col_16	2	2	3866	F-0160	BonnMu-F7-1-F-0160
Museq_F7_1	F7	Zm00011a052533	8	62024631	62024639	Row_05	9	16	3900	F-0097	BonnMu-F7-1-F-0097
Museq_F7_1	F7	Zm00011a052533	8	62024631	62024639	Col_01	6	14	3900	F-0097	BonnMu-F7-1-F-0097
Museq_F7_1	F7	Zm00011a052534	6	91176955	91176963	Row_18	6	12	937	F-0420	BonnMu-F7-1-F-0420
Museq_F7_1	F7	Zm00011a052534	6	91176955	91176963	Col_12	17	21	937	F-0420	BonnMu-F7-1-F-0420
Museq_F7_1	F7	Zm00011a052542	4	2083212	2083220	Row_20	4	4	4084	F-0473	BonnMu-F7-1-F-0473
Museq_F7_1	F7	Zm00011a052542	4	2083212	2083220	Col_17	4	7	4084	F-0473	BonnMu-F7-1-F-0473
Museq_F7_1	F7	Zm00011a052542	4	2086436	2086444	Row_21	2	2	4084	F-0490	BonnMu-F7-1-F-0490
Museq_F7_1	F7	Zm00011a052542	4	2086436	2086444	Col_10	12	2	4084	F-0490	BonnMu-F7-1-F-0490
Museq_F7_1	F7	Zm00011a052643	6	143683036	143683044	Row_20	5	7	839	F-0474	BonnMu-F7-1-F-0474
Museq_F7_1	F7	Zm00011a052643	6	143683036	143683044	Col_18	4	4	839	F-0474	BonnMu-F7-1-F-0474
Museq_F7_1	F7	Zm00011a052673	9	163359555	163359563	Row_19	19	24	4764	F-0453	BonnMu-F7-1-F-0453
Museq_F7_1	F7	Zm00011a052673	9	163359555	163359563	Col_21	33	17	4764	F-0453	BonnMu-F7-1-F-0453
Museq_F7_1	F7	Zm00011a052696	6	116137813	116137821	Row_21	18	16	5156	F-0490	BonnMu-F7-1-F-0490
Museq_F7_1	F7	Zm00011a052696	6	116137813	116137821	Col_10	7	9	5156	F-0490	BonnMu-F7-1-F-0490
Museq_F7_1	F7	Zm00011a052711	7	159215735	159215743	Row_08	42	20	2394	F-0185	BonnMu-F7-1-F-0185
Museq_F7_1	F7	Zm00011a052711	7	159215735	159215743	Col_17	62	35	2394	F-0185	BonnMu-F7-1-F-0185
Museq_F7_1	F7	Zm00011a052769	1	314630606	314630614	Row_23	2	4	2415	F-0537	BonnMu-F7-1-F-0537
Museq_F7_1	F7	Zm00011a052769	1	314630606	314630614	Col_09	9	3	2415	F-0537	BonnMu-F7-1-F-0537
Museq_F7_1	F7	Zm00011a052769	1	314630639	314630647	Row_13	4	3	2415	F-0291	BonnMu-F7-1-F-0291
Museq_F7_1	F7	Zm00011a052769	1	314630639	314630647	Col_03	4	2	2415	F-0291	BonnMu-F7-1-F-0291
Museq_F7_1	F7	Zm00011a052781	6	138084725	138084733	Row_18	34	7	1735	F-0424	BonnMu-F7-1-F-0424
Museq_F7_1	F7	Zm00011a052781	6	138084725	138084733	Col_16	65	2	1735	F-0424	BonnMu-F7-1-F-0424
Museq_F7_1	F7	Zm00011a052781	6	138085109	138085117	Row_24	4	2	1735	F-0559	BonnMu-F7-1-F-0559
Museq_F7_1	F7	Zm00011a052781	6	138085109	138085117	Col_07	2	2	1735	F-0559	BonnMu-F7-1-F-0559
Museq_F7_1	F7	Zm00011a052803	2	39035997	39036005	Row_22	4	2	535	F-0513	BonnMu-F7-1-F-0513
Museq_F7_1	F7	Zm00011a052803	2	39035997	39036005	Col_09	6	4	535	F-0513	BonnMu-F7-1-F-0513
Museq_F7_1	F7	Zm00011a052821	5	221969479	221969487	Row_11	2	2	2634	F-0252	BonnMu-F7-1-F-0252
Museq_F7_1	F7	Zm00011a052821	5	221969479	221969487	Col_12	8	3	2634	F-0252	BonnMu-F7-1-F-0252
Museq_F7_1	F7	Zm00011a052851	9	150188007	150188015	Row_11	2	6	2381	F-0259	BonnMu-F7-1-F-0259
Museq_F7_1	F7	Zm00011a052851	9	150188007	150188015	Col_19	7	3	2381	F-0259	BonnMu-F7-1-F-0259
Museq_F7_1	F7	Zm00011a052880	9	28384626	28384634	Row_21	5	5	3054	F-0483	BonnMu-F7-1-F-0483
Museq_F7_1	F7	Zm00011a052880	9	28384626	28384634	Col_03	3	2	3054	F-0483	BonnMu-F7-1-F-0483
Museq_F7_1	F7	Zm00011a052880	9	28384739	28384747	Row_18	9	7	3054	F-0409	BonnMu-F7-1-F-0409
Museq_F7_1	F7	Zm00011a052880	9	28384739	28384747	Col_01	10	2	3054	F-0409	BonnMu-F7-1-F-0409
Museq_F7_1	F7	Zm00011a052880	9	28385317	28385325	Row_22	6	12	3054	F-0511	BonnMu-F7-1-F-0511
Museq_F7_1	F7	Zm00011a052880	9	28385317	28385325	Col_07	9	7	3054	F-0511	BonnMu-F7-1-F-0511
Museq_F7_1	F7	Zm00011a052923	5	227595617	227595625	Row_03	31	46	1116	F-0063	BonnMu-F7-1-F-0063
Museq_F7_1	F7	Zm00011a052923	5	227595617	227595625	Col_15	5	17	1116	F-0063	BonnMu-F7-1-F-0063
Museq_F7_1	F7	Zm00011a052923	5	227595735	227595743	Row_11	2	2	1116	F-0260	BonnMu-F7-1-F-0260
Museq_F7_1	F7	Zm00011a052923	5	227595735	227595743	Col_20	3	7	1116	F-0260	BonnMu-F7-1-F-0260
Museq_F7_1	F7	Zm00011a052923	5	227596051	227596059	Row_13	3	11	1116	F-0299	BonnMu-F7-1-F-0299
Museq_F7_1	F7	Zm00011a052923	5	227596051	227596059	Col_11	13	24	1116	F-0299	BonnMu-F7-1-F-0299
Museq_F7_1	F7	Zm00011a052941	1	317069803	317069811	Row_09	3	2	909	F-0214	BonnMu-F7-1-F-0214
Museq_F7_1	F7	Zm00011a052941	1	317069803	317069811	Col_22	3	6	909	F-0214	BonnMu-F7-1-F-0214
Museq_F7_1	F7	Zm00011a052975	10	154385105	154385113	Row_04	3	4	14134	F-0081	BonnMu-F7-1-F-0081
Museq_F7_1	F7	Zm00011a052975	10	154385105	154385113	Col_09	17	15	14134	F-0081	BonnMu-F7-1-F-0081
Museq_F7_1	F7	Zm00011a052975	10	154385160	154385168	Row_12	12	18	14134	F-0285	BonnMu-F7-1-F-0285
Museq_F7_1	F7	Zm00011a052975	10	154385160	154385168	Col_21	20	16	14134	F-0285	BonnMu-F7-1-F-0285
Museq_F7_1	F7	Zm00011a053006	2	81265763	81265771	Row_12	14	2	37301	F-0275	BonnMu-F7-1-F-0275
Museq_F7_1	F7	Zm00011a053006	2	81265763	81265771	Col_11	2	2	37301	F-0275	BonnMu-F7-1-F-0275
Museq_F7_1	F7	Zm00011a053054	5	10439504	10439512	Row_20	24	5	6882	F-0468	BonnMu-F7-1-F-0468
Museq_F7_1	F7	Zm00011a053054	5	10439504	10439512	Col_12	16	8	6882	F-0468	BonnMu-F7-1-F-0468
Museq_F7_1	F7	Zm00011a053054	5	10439589	10439597	Row_08	15	35	6882	F-0187	BonnMu-F7-1-F-0187
Museq_F7_1	F7	Zm00011a053054	5	10439589	10439597	Col_19	25	38	6882	F-0187	BonnMu-F7-1-F-0187
Museq_F7_1	F7	Zm00011a053054	5	10440118	10440126	Row_12	35	77	6882	F-0269	BonnMu-F7-1-F-0269
Museq_F7_1	F7	Zm00011a053054	5	10440118	10440126	Col_05	56	61	6882	F-0269	BonnMu-F7-1-F-0269
Museq_F7_1	F7	Zm00011a053082	1	298377894	298377902	Row_03	8	2	3787	F-0071	BonnMu-F7-1-F-0071
Museq_F7_1	F7	Zm00011a053082	1	298377894	298377902	Col_23	10	9	3787	F-0071	BonnMu-F7-1-F-0071
Museq_F7_1	F7	Zm00011a053082	1	298378219	298378227	Row_05	6	9	3787	F-0120	BonnMu-F7-1-F-0120
Museq_F7_1	F7	Zm00011a053082	1	298378219	298378227	Col_24	3	6	3787	F-0120	BonnMu-F7-1-F-0120
Museq_F7_1	F7	Zm00011a053092	1	293494740	293494748	Row_07	10	15	10248	F-0161	BonnMu-F7-1-F-0161
Museq_F7_1	F7	Zm00011a053092	1	293494740	293494748	Col_17	14	17	10248	F-0161	BonnMu-F7-1-F-0161
Museq_F7_1	F7	Zm00011a053168	1	76825594	76825602	Row_21	23	40	10062	F-0481	BonnMu-F7-1-F-0481
Museq_F7_1	F7	Zm00011a053168	1	76825594	76825602	Col_01	19	14	10062	F-0481	BonnMu-F7-1-F-0481
Museq_F7_1	F7	Zm00011a053211	1	259677035	259677043	Row_09	2	7	3723	F-0214	BonnMu-F7-1-F-0214
Museq_F7_1	F7	Zm00011a053211	1	259677035	259677043	Col_22	5	7	3723	F-0214	BonnMu-F7-1-F-0214
Museq_F7_1	F7	Zm00011a053257	8	17267774	17267782	Row_12	15	14	4825	F-0270	BonnMu-F7-1-F-0270
Museq_F7_1	F7	Zm00011a053257	8	17267774	17267782	Col_06	9	4	4825	F-0270	BonnMu-F7-1-F-0270
Museq_F7_1	F7	Zm00011a053269	2	20164049	20164057	Row_19	19	7	5947	F-0450	BonnMu-F7-1-F-0450
Museq_F7_1	F7	Zm00011a053269	2	20164049	20164057	Col_18	38	26	5947	F-0450	BonnMu-F7-1-F-0450
Museq_F7_1	F7	Zm00011a053289	2	176989022	176989030	Row_09	2	3	20179	F-0214	BonnMu-F7-1-F-0214
Museq_F7_1	F7	Zm00011a053289	2	176989022	176989030	Col_22	4	2	20179	F-0214	BonnMu-F7-1-F-0214
Museq_F7_1	F7	Zm00011a053305	1	2188733	2188741	Row_21	5	8	1551	F-0488	BonnMu-F7-1-F-0488
Museq_F7_1	F7	Zm00011a053305	1	2188733	2188741	Col_08	7	3	1551	F-0488	BonnMu-F7-1-F-0488
Museq_F7_1	F7	Zm00011a053310	9	151444614	151444622	Row_17	8	7	1353	F-0406	BonnMu-F7-1-F-0406
Museq_F7_1	F7	Zm00011a053310	9	151444614	151444622	Col_22	25	3	1353	F-0406	BonnMu-F7-1-F-0406
Museq_F7_1	F7	Zm00011a053315	1	7776775	7776783	Row_21	28	20	3164	F-0504	BonnMu-F7-1-F-0504
Museq_F7_1	F7	Zm00011a053315	1	7776775	7776783	Col_24	9	16	3164	F-0504	BonnMu-F7-1-F-0504
Museq_F7_1	F7	Zm00011a053315	1	7777053	7777061	Row_11	3	2	3164	F-0241	BonnMu-F7-1-F-0241
Museq_F7_1	F7	Zm00011a053315	1	7777053	7777061	Col_01	2	13	3164	F-0241	BonnMu-F7-1-F-0241
Museq_F7_1	F7	Zm00011a053315	1	7777871	7777879	Row_01	90	50	3164	F-0024	BonnMu-F7-1-F-0024
Museq_F7_1	F7	Zm00011a053315	1	7777871	7777879	Col_24	21	12	3164	F-0024	BonnMu-F7-1-F-0024
Museq_F7_1	F7	Zm00011a053324	7	162973798	162973806	Row_11	3	5	3098	F-0245	BonnMu-F7-1-F-0245
Museq_F7_1	F7	Zm00011a053324	7	162973798	162973806	Col_05	7	6	3098	F-0245	BonnMu-F7-1-F-0245
Museq_F7_1	F7	Zm00011a053329	9	145185719	145185727	Row_16	4	6	1920	F-0382	BonnMu-F7-1-F-0382
Museq_F7_1	F7	Zm00011a053329	9	145185719	145185727	Col_22	4	10	1920	F-0382	BonnMu-F7-1-F-0382
Museq_F7_1	F7	Zm00011a053329	9	145185769	145185777	Row_04	4	2	1920	F-0084	BonnMu-F7-1-F-0084
Museq_F7_1	F7	Zm00011a053329	9	145185769	145185777	Col_12	9	4	1920	F-0084	BonnMu-F7-1-F-0084
Museq_F7_1	F7	Zm00011a053360	6	100225555	100225563	Row_02	5	10	3005	F-0038	BonnMu-F7-1-F-0038
Museq_F7_1	F7	Zm00011a053360	6	100225555	100225563	Col_14	3	3	3005	F-0038	BonnMu-F7-1-F-0038
Museq_F7_1	F7	Zm00011a053367	8	20372974	20372982	Row_06	2	2	2966	F-0121	BonnMu-F7-1-F-0121
Museq_F7_1	F7	Zm00011a053367	8	20372974	20372982	Col_01	3	3	2966	F-0121	BonnMu-F7-1-F-0121
Museq_F7_1	F7	Zm00011a053423	10	144507942	144507950	Row_06	13	2	1900	F-0144	BonnMu-F7-1-F-0144
Museq_F7_1	F7	Zm00011a053423	10	144507942	144507950	Col_24	3	4	1900	F-0144	BonnMu-F7-1-F-0144
Museq_F7_1	F7	Zm00011a053423	10	144507944	144507952	Row_06	10	10	1900	F-0132	BonnMu-F7-1-F-0132
Museq_F7_1	F7	Zm00011a053423	10	144507944	144507952	Col_12	12	22	1900	F-0132	BonnMu-F7-1-F-0132
Museq_F7_1	F7	Zm00011a053423	10	144508021	144508029	Row_21	2	3	1900	F-0493	BonnMu-F7-1-F-0493
Museq_F7_1	F7	Zm00011a053423	10	144508021	144508029	Col_13	4	2	1900	F-0493	BonnMu-F7-1-F-0493
Museq_F7_1	F7	Zm00011a053440	10	82077463	82077471	Row_19	10	2	1807	F-0444	BonnMu-F7-1-F-0444
Museq_F7_1	F7	Zm00011a053440	10	82077463	82077471	Col_12	9	4	1807	F-0444	BonnMu-F7-1-F-0444
Museq_F7_1	F7	Zm00011a053458	2	2126346	2126354	Row_13	3	3	9915	F-0293	BonnMu-F7-1-F-0293
Museq_F7_1	F7	Zm00011a053458	2	2126346	2126354	Col_05	3	3	9915	F-0293	BonnMu-F7-1-F-0293
Museq_F7_1	F7	Zm00011a053541	8	191046758	191046766	Row_10	38	2	4187	F-0233	BonnMu-F7-1-F-0233
Museq_F7_1	F7	Zm00011a053541	8	191046758	191046766	Col_17	38	7	4187	F-0233	BonnMu-F7-1-F-0233
Museq_F7_1	F7	Zm00011a053541	8	191046946	191046954	Row_18	3	7	4187	F-0420	BonnMu-F7-1-F-0420
Museq_F7_1	F7	Zm00011a053541	8	191046946	191046954	Col_12	2	6	4187	F-0420	BonnMu-F7-1-F-0420
Museq_F7_1	F7	Zm00011a053541	8	191047292	191047300	Row_05	2	5	4187	F-0112	BonnMu-F7-1-F-0112
Museq_F7_1	F7	Zm00011a053541	8	191047292	191047300	Col_16	4	2	4187	F-0112	BonnMu-F7-1-F-0112
Museq_F7_1	F7	Zm00011a053541	8	191047364	191047372	Row_12	7	7	4187	F-0281	BonnMu-F7-1-F-0281
Museq_F7_1	F7	Zm00011a053541	8	191047364	191047372	Col_17	3	4	4187	F-0281	BonnMu-F7-1-F-0281
Museq_F7_1	F7	Zm00011a053569	4	7348619	7348627	Row_20	6	3	7002	F-0465	BonnMu-F7-1-F-0465
Museq_F7_1	F7	Zm00011a053569	4	7348619	7348627	Col_09	9	15	7002	F-0465	BonnMu-F7-1-F-0465
Museq_F7_1	F7	Zm00011a053610	10	133535338	133535346	Row_11	5	4	13294	F-0248	BonnMu-F7-1-F-0248
Museq_F7_1	F7	Zm00011a053610	10	133535338	133535346	Col_08	10	5	13294	F-0248	BonnMu-F7-1-F-0248
Museq_F7_1	F7	Zm00011a053613	8	144082328	144082336	Row_06	20	30	3267	F-0132	BonnMu-F7-1-F-0132
Museq_F7_1	F7	Zm00011a053613	8	144082328	144082336	Col_12	107	63	3267	F-0132	BonnMu-F7-1-F-0132
Museq_F7_1	F7	Zm00011a053613	8	144083202	144083210	Row_19	22	19	3267	F-0435	BonnMu-F7-1-F-0435
Museq_F7_1	F7	Zm00011a053613	8	144083202	144083210	Col_03	20	26	3267	F-0435	BonnMu-F7-1-F-0435
Museq_F7_1	F7	Zm00011a053613	8	144083227	144083235	Row_07	20	17	3267	F-0146	BonnMu-F7-1-F-0146
Museq_F7_1	F7	Zm00011a053613	8	144083227	144083235	Col_02	24	28	3267	F-0146	BonnMu-F7-1-F-0146
Museq_F7_1	F7	Zm00011a053613	8	144083252	144083260	Row_04	7	5	3267	F-0090	BonnMu-F7-1-F-0090
Museq_F7_1	F7	Zm00011a053613	8	144083252	144083260	Col_18	3	4	3267	F-0090	BonnMu-F7-1-F-0090
Museq_F7_1	F7	Zm00011a053613	8	144083831	144083839	Row_08	7	7	3267	F-0169	BonnMu-F7-1-F-0169
Museq_F7_1	F7	Zm00011a053613	8	144083831	144083839	Col_01	9	2	3267	F-0169	BonnMu-F7-1-F-0169
Museq_F7_1	F7	Zm00011a053759	4	179440629	179440637	Row_04	20	17	3459	F-0082	BonnMu-F7-1-F-0082
Museq_F7_1	F7	Zm00011a053759	4	179440629	179440637	Col_10	48	51	3459	F-0082	BonnMu-F7-1-F-0082
Museq_F7_1	F7	Zm00011a053794	7	31428204	31428212	Row_12	3	2	1769	F-0278	BonnMu-F7-1-F-0278
Museq_F7_1	F7	Zm00011a053794	7	31428204	31428212	Col_14	4	6	1769	F-0278	BonnMu-F7-1-F-0278
Museq_F7_1	F7	Zm00011a053804	2	94341794	94341802	Row_06	3	10	1056	F-0128	BonnMu-F7-1-F-0128
Museq_F7_1	F7	Zm00011a053804	2	94341794	94341802	Col_08	3	3	1056	F-0128	BonnMu-F7-1-F-0128
Museq_F7_1	F7	Zm00011a053951	6	173849942	173849950	Row_07	2	6	6384	F-0165	BonnMu-F7-1-F-0165
Museq_F7_1	F7	Zm00011a053951	6	173849942	173849950	Col_21	8	2	6384	F-0165	BonnMu-F7-1-F-0165
Museq_F7_1	F7	Zm00011a053991	5	17496244	17496252	Row_22	34	16	1083	F-0515	BonnMu-F7-1-F-0515
Museq_F7_1	F7	Zm00011a053991	5	17496244	17496252	Col_11	31	33	1083	F-0515	BonnMu-F7-1-F-0515
Museq_F7_1	F7	Zm00011a054001	2	74064851	74064859	Row_20	3	5	18737	F-0463	BonnMu-F7-1-F-0463
Museq_F7_1	F7	Zm00011a054001	2	74064851	74064859	Col_07	8	15	18737	F-0463	BonnMu-F7-1-F-0463
Museq_F7_1	F7	Zm00011a054036	3	174099817	174099825	Row_13	12	5	16688	F-0291	BonnMu-F7-1-F-0291
Museq_F7_1	F7	Zm00011a054036	3	174099817	174099825	Col_03	11	5	16688	F-0291	BonnMu-F7-1-F-0291
Museq_F7_1	F7	Zm00011a054040	10	120388620	120388628	Row_21	3	2	2982	F-0487	BonnMu-F7-1-F-0487
Museq_F7_1	F7	Zm00011a054040	10	120388620	120388628	Col_07	9	6	2982	F-0487	BonnMu-F7-1-F-0487
Museq_F7_1	F7	Zm00011a054075	1	25836214	25836222	Row_06	6	4	16766	F-0135	BonnMu-F7-1-F-0135
Museq_F7_1	F7	Zm00011a054075	1	25836214	25836222	Col_15	5	14	16766	F-0135	BonnMu-F7-1-F-0135
Museq_F7_1	F7	Zm00011a054075	1	25840054	25840062	Row_08	5	4	16766	F-0176	BonnMu-F7-1-F-0176
Museq_F7_1	F7	Zm00011a054075	1	25840054	25840062	Col_08	8	7	16766	F-0176	BonnMu-F7-1-F-0176
Museq_F7_1	F7	Zm00011a054075	1	25840732	25840740	Row_13	4	5	16766	F-0293	BonnMu-F7-1-F-0293
Museq_F7_1	F7	Zm00011a054075	1	25840732	25840740	Col_05	3	4	16766	F-0293	BonnMu-F7-1-F-0293
Museq_F7_1	F7	Zm00011a054075	1	25842982	25842990	Row_03	10	6	16766	F-0059	BonnMu-F7-1-F-0059
Museq_F7_1	F7	Zm00011a054075	1	25842982	25842990	Col_11	4	8	16766	F-0059	BonnMu-F7-1-F-0059
Museq_F7_1	F7	Zm00011a054129	3	17165819	17165827	Row_08	13	5	1509	F-0169	BonnMu-F7-1-F-0169
Museq_F7_1	F7	Zm00011a054129	3	17165819	17165827	Col_01	2	4	1509	F-0169	BonnMu-F7-1-F-0169
Museq_F7_1	F7	Zm00011a054131	2	254597808	254597816	Row_19	19	24	3740	F-0447	BonnMu-F7-1-F-0447
Museq_F7_1	F7	Zm00011a054131	2	254597808	254597816	Col_15	20	24	3740	F-0447	BonnMu-F7-1-F-0447
Museq_F7_1	F7	Zm00011a054133	3	214705197	214705205	Row_02	9	2	18996	F-0037	BonnMu-F7-1-F-0037
Museq_F7_1	F7	Zm00011a054133	3	214705197	214705205	Col_13	6	4	18996	F-0037	BonnMu-F7-1-F-0037
Museq_F7_1	F7	Zm00011a054147	8	27712244	27712252	Row_18	2	5	4229	F-0430	BonnMu-F7-1-F-0430
Museq_F7_1	F7	Zm00011a054147	8	27712244	27712252	Col_22	4	5	4229	F-0430	BonnMu-F7-1-F-0430
Museq_F7_1	F7	Zm00011a054220	8	192163049	192163057	Row_08	8	15	4398	F-0176	BonnMu-F7-1-F-0176
Museq_F7_1	F7	Zm00011a054220	8	192163049	192163057	Col_08	4	9	4398	F-0176	BonnMu-F7-1-F-0176
Museq_F7_1	F7	Zm00011a054230	7	147241072	147241080	Row_23	12	5	3231	F-0543	BonnMu-F7-1-F-0543
Museq_F7_1	F7	Zm00011a054230	7	147241072	147241080	Col_15	14	12	3231	F-0543	BonnMu-F7-1-F-0543
Museq_F7_1	F7	Zm00011a054230	7	147241335	147241343	Row_21	15	17	3231	F-0488	BonnMu-F7-1-F-0488
Museq_F7_1	F7	Zm00011a054230	7	147241335	147241343	Col_08	3	2	3231	F-0488	BonnMu-F7-1-F-0488
Museq_F7_1	F7	Zm00011a054230	7	147241810	147241818	Row_17	29	11	3231	F-0387	BonnMu-F7-1-F-0387
Museq_F7_1	F7	Zm00011a054230	7	147241810	147241818	Col_03	20	19	3231	F-0387	BonnMu-F7-1-F-0387
Museq_F7_1	F7	Zm00011a054236	9	151598355	151598363	Row_10	2	8	5269	F-0219	BonnMu-F7-1-F-0219
Museq_F7_1	F7	Zm00011a054236	9	151598355	151598363	Col_03	4	11	5269	F-0219	BonnMu-F7-1-F-0219
Museq_F7_1	F7	Zm00011a054236	9	151599101	151599109	Row_09	2	2	5269	F-0214	BonnMu-F7-1-F-0214
Museq_F7_1	F7	Zm00011a054236	9	151599101	151599109	Col_22	2	9	5269	F-0214	BonnMu-F7-1-F-0214
Museq_F7_1	F7	Zm00011a054268	1	157849861	157849869	Row_10	2	4	62470	F-0229	BonnMu-F7-1-F-0229
Museq_F7_1	F7	Zm00011a054268	1	157849861	157849869	Col_13	3	6	62470	F-0229	BonnMu-F7-1-F-0229
Museq_F7_1	F7	Zm00011a054268	1	157870644	157870652	Row_07	5	2	62470	F-0146	BonnMu-F7-1-F-0146
Museq_F7_1	F7	Zm00011a054268	1	157870644	157870652	Col_02	13	4	62470	F-0146	BonnMu-F7-1-F-0146
Museq_F7_1	F7	Zm00011a054273	9	33924867	33924875	Row_04	14	13	6262	F-0085	BonnMu-F7-1-F-0085
Museq_F7_1	F7	Zm00011a054273	9	33924867	33924875	Col_13	6	19	6262	F-0085	BonnMu-F7-1-F-0085
Museq_F7_1	F7	Zm00011a054273	9	33924911	33924919	Row_09	13	3	6262	F-0215	BonnMu-F7-1-F-0215
Museq_F7_1	F7	Zm00011a054273	9	33924911	33924919	Col_23	13	21	6262	F-0215	BonnMu-F7-1-F-0215
Museq_F7_1	F7	Zm00011a054273	9	33925371	33925379	Row_01	4	7	6262	F-0001	BonnMu-F7-1-F-0001
Museq_F7_1	F7	Zm00011a054273	9	33925371	33925379	Col_01	2	6	6262	F-0001	BonnMu-F7-1-F-0001
Museq_F7_1	F7	Zm00011a054274	9	138419882	138419890	Row_22	5	8	1630	F-0518	BonnMu-F7-1-F-0518
Museq_F7_1	F7	Zm00011a054274	9	138419882	138419890	Col_14	2	6	1630	F-0518	BonnMu-F7-1-F-0518
Museq_F7_1	F7	Zm00011a054279	8	84293846	84293854	Row_09	4	9	7948	F-0213	BonnMu-F7-1-F-0213
Museq_F7_1	F7	Zm00011a054279	8	84293846	84293854	Col_21	8	2	7948	F-0213	BonnMu-F7-1-F-0213
Museq_F7_1	F7	Zm00011a054279	8	84296276	84296284	Row_21	4	2	7948	F-0501	BonnMu-F7-1-F-0501
Museq_F7_1	F7	Zm00011a054279	8	84296276	84296284	Col_21	2	2	7948	F-0501	BonnMu-F7-1-F-0501
Museq_F7_1	F7	Zm00011a054279	8	84301572	84301580	Row_21	20	30	7948	F-0493	BonnMu-F7-1-F-0493
Museq_F7_1	F7	Zm00011a054279	8	84301572	84301580	Col_13	18	25	7948	F-0493	BonnMu-F7-1-F-0493
Museq_F7_1	F7	Zm00011a054295	2	185533514	185533522	Row_08	16	23	2073	F-0185	BonnMu-F7-1-F-0185
Museq_F7_1	F7	Zm00011a054295	2	185533514	185533522	Col_17	30	39	2073	F-0185	BonnMu-F7-1-F-0185
Museq_F7_1	F7	Zm00011a054338	4	259774907	259774915	Row_20	3	3	5515	F-0460	BonnMu-F7-1-F-0460
Museq_F7_1	F7	Zm00011a054338	4	259774907	259774915	Col_04	3	4	5515	F-0460	BonnMu-F7-1-F-0460
Museq_F7_1	F7	Zm00011a054357	4	43910377	43910385	Row_18	3	2	3359	F-0411	BonnMu-F7-1-F-0411
Museq_F7_1	F7	Zm00011a054357	4	43910377	43910385	Col_03	9	10	3359	F-0411	BonnMu-F7-1-F-0411
Museq_F7_1	F7	Zm00011a054394	4	267437406	267437414	Row_05	4	2	3523	F-0105	BonnMu-F7-1-F-0105
Museq_F7_1	F7	Zm00011a054394	4	267437406	267437414	Col_09	8	3	3523	F-0105	BonnMu-F7-1-F-0105
Museq_F7_1	F7	Zm00011a054507	3	193585866	193585874	Row_11	2	3	683	F-0261	BonnMu-F7-1-F-0261
Museq_F7_1	F7	Zm00011a054507	3	193585866	193585874	Col_21	9	12	683	F-0261	BonnMu-F7-1-F-0261
Museq_F7_1	F7	Zm00011a054507	3	193586239	193586247	Row_22	5	4	683	F-0521	BonnMu-F7-1-F-0521
Museq_F7_1	F7	Zm00011a054507	3	193586239	193586247	Col_17	11	7	683	F-0521	BonnMu-F7-1-F-0521
Museq_F7_1	F7	Zm00011a054512	4	198464308	198464316	Row_07	5	3	1718	F-0148	BonnMu-F7-1-F-0148
Museq_F7_1	F7	Zm00011a054512	4	198464308	198464316	Col_04	2	4	1718	F-0148	BonnMu-F7-1-F-0148
Museq_F7_1	F7	Zm00011a054623	9	29638997	29639005	Row_09	8	5	1851	F-0195	BonnMu-F7-1-F-0195
Museq_F7_1	F7	Zm00011a054623	9	29638997	29639005	Col_03	8	13	1851	F-0195	BonnMu-F7-1-F-0195
Museq_F7_1	F7	Zm00011a054625	9	141231374	141231382	Row_21	2	7	1140	F-0493	BonnMu-F7-1-F-0493
Museq_F7_1	F7	Zm00011a054625	9	141231374	141231382	Col_13	5	2	1140	F-0493	BonnMu-F7-1-F-0493
Museq_F7_1	F7	Zm00011a054625	9	141231427	141231435	Row_19	5	8	1140	F-0433	BonnMu-F7-1-F-0433
Museq_F7_1	F7	Zm00011a054625	9	141231427	141231435	Col_01	2	4	1140	F-0433	BonnMu-F7-1-F-0433
Museq_F7_1	F7	Zm00011a054625	9	141232119	141232127	Row_10	3	2	1140	F-0220	BonnMu-F7-1-F-0220
Museq_F7_1	F7	Zm00011a054625	9	141232119	141232127	Col_04	9	5	1140	F-0220	BonnMu-F7-1-F-0220
Museq_F7_1	F7	Zm00011a054646	7	179097287	179097295	Row_21	24	49	381	F-0487	BonnMu-F7-1-F-0487
Museq_F7_1	F7	Zm00011a054646	7	179097287	179097295	Col_07	16	18	381	F-0487	BonnMu-F7-1-F-0487
Museq_F7_1	F7	Zm00011a054706	6	145051187	145051195	Row_13	2	2	2570	F-0302	BonnMu-F7-1-F-0302
Museq_F7_1	F7	Zm00011a054706	6	145051187	145051195	Col_14	4	4	2570	F-0302	BonnMu-F7-1-F-0302
Museq_F7_1	F7	Zm00011a054706	6	145051229	145051237	Row_06	8	3	2570	F-0141	BonnMu-F7-1-F-0141
Museq_F7_1	F7	Zm00011a054706	6	145051229	145051237	Col_21	8	3	2570	F-0141	BonnMu-F7-1-F-0141
Museq_F7_1	F7	Zm00011a054719	5	221973618	221973626	Row_21	2	2	4330	F-0503	BonnMu-F7-1-F-0503
Museq_F7_1	F7	Zm00011a054719	5	221973618	221973626	Col_23	2	2	4330	F-0503	BonnMu-F7-1-F-0503
Museq_F7_1	F7	Zm00011a054719	5	221973644	221973652	Row_23	17	2	4330	F-0531	BonnMu-F7-1-F-0531
Museq_F7_1	F7	Zm00011a054719	5	221973644	221973652	Col_03	9	2	4330	F-0531	BonnMu-F7-1-F-0531
Museq_F7_1	F7	Zm00011a054719	5	221973650	221973658	Row_19	2	2	4330	F-0447	BonnMu-F7-1-F-0447
Museq_F7_1	F7	Zm00011a054719	5	221973650	221973658	Col_15	2	2	4330	F-0447	BonnMu-F7-1-F-0447
Museq_F7_1	F7	Zm00011a054719	5	221973760	221973768	Row_12	7	4	4330	F-0267	BonnMu-F7-1-F-0267
Museq_F7_1	F7	Zm00011a054719	5	221973760	221973768	Col_03	11	4	4330	F-0267	BonnMu-F7-1-F-0267
Museq_F7_1	F7	Zm00011a054771	3	183941418	183941426	Row_18	8	21	2084	F-0422	BonnMu-F7-1-F-0422
Museq_F7_1	F7	Zm00011a054771	3	183941418	183941426	Col_14	4	3	2084	F-0422	BonnMu-F7-1-F-0422
Museq_F7_1	F7	Zm00011a054777	4	148226023	148226031	Row_12	4	6	3321	F-0274	BonnMu-F7-1-F-0274
Museq_F7_1	F7	Zm00011a054777	4	148226023	148226031	Col_10	8	4	3321	F-0274	BonnMu-F7-1-F-0274
Museq_F7_1	F7	Zm00011a054785	9	18485755	18485763	Row_19	10	15	9367	F-0447	BonnMu-F7-1-F-0447
Museq_F7_1	F7	Zm00011a054785	9	18485755	18485763	Col_15	17	17	9367	F-0447	BonnMu-F7-1-F-0447
Museq_F7_1	F7	Zm00011a054815	5	16786615	16786623	Row_12	2	7	80345	F-0270	BonnMu-F7-1-F-0270
Museq_F7_1	F7	Zm00011a054815	5	16786615	16786623	Col_06	5	6	80345	F-0270	BonnMu-F7-1-F-0270
Museq_F7_1	F7	Zm00011a054865	9	108303765	108303773	Row_22	9	4	13333	F-0516	BonnMu-F7-1-F-0516
Museq_F7_1	F7	Zm00011a054865	9	108303765	108303773	Col_12	4	2	13333	F-0516	BonnMu-F7-1-F-0516
Museq_F7_1	F7	Zm00011a054865	9	108303918	108303926	Row_12	2	2	13333	F-0266	BonnMu-F7-1-F-0266
Museq_F7_1	F7	Zm00011a054865	9	108303918	108303926	Col_02	3	4	13333	F-0266	BonnMu-F7-1-F-0266
Museq_F7_1	F7	Zm00011a054865	9	108303925	108303933	Row_15	2	4	13333	F-0355	BonnMu-F7-1-F-0355
Museq_F7_1	F7	Zm00011a054865	9	108303925	108303933	Col_19	8	3	13333	F-0355	BonnMu-F7-1-F-0355
Museq_F7_1	F7	Zm00011a054868	6	60273756	60273764	Row_09	2	2	2406	F-0216	BonnMu-F7-1-F-0216
Museq_F7_1	F7	Zm00011a054868	6	60273756	60273764	Col_24	2	7	2406	F-0216	BonnMu-F7-1-F-0216
Museq_F7_1	F7	Zm00011a054878	5	165579892	165579900	Row_10	8	11	2910	F-0224	BonnMu-F7-1-F-0224
Museq_F7_1	F7	Zm00011a054878	5	165579892	165579900	Col_08	6	7	2910	F-0224	BonnMu-F7-1-F-0224
Museq_F7_1	F7	Zm00011a054910	6	91503945	91503953	Row_07	8	15	594	F-0164	BonnMu-F7-1-F-0164
Museq_F7_1	F7	Zm00011a054910	6	91503945	91503953	Col_20	12	6	594	F-0164	BonnMu-F7-1-F-0164
Museq_F7_1	F7	Zm00011a054960	3	246429692	246429700	Row_17	71	5	2366	F-0402	BonnMu-F7-1-F-0402
Museq_F7_1	F7	Zm00011a054960	3	246429692	246429700	Col_18	21	7	2366	F-0402	BonnMu-F7-1-F-0402
Museq_F7_1	F7	Zm00011a054970	1	134687040	134687048	Row_02	2	6	56065	F-0041	BonnMu-F7-1-F-0041
Museq_F7_1	F7	Zm00011a054970	1	134687040	134687048	Col_17	11	7	56065	F-0041	BonnMu-F7-1-F-0041
Museq_F7_1	F7	Zm00011a054989	4	204580122	204580130	Row_12	2	10	744	F-0285	BonnMu-F7-1-F-0285
Museq_F7_1	F7	Zm00011a054989	4	204580122	204580130	Col_21	9	4	744	F-0285	BonnMu-F7-1-F-0285
Museq_F7_1	F7	Zm00011a055027	4	7655142	7655150	Row_12	18	15	3538	F-0287	BonnMu-F7-1-F-0287
Museq_F7_1	F7	Zm00011a055027	4	7655142	7655150	Col_23	9	4	3538	F-0287	BonnMu-F7-1-F-0287
Museq_F7_1	F7	Zm00011a055027	4	7657370	7657378	Row_03	5	8	3538	F-0071	BonnMu-F7-1-F-0071
Museq_F7_1	F7	Zm00011a055027	4	7657370	7657378	Col_23	8	4	3538	F-0071	BonnMu-F7-1-F-0071
Museq_F7_1	F7	Zm00011a055048	10	145535192	145535200	Row_24	66	37	949	F-0568	BonnMu-F7-1-F-0568
Museq_F7_1	F7	Zm00011a055048	10	145535192	145535200	Col_16	63	60	949	F-0568	BonnMu-F7-1-F-0568
Museq_F7_1	F7	Zm00011a055122	4	242135424	242135432	Row_12	8	10	2307	F-0277	BonnMu-F7-1-F-0277
Museq_F7_1	F7	Zm00011a055122	4	242135424	242135432	Col_13	5	6	2307	F-0277	BonnMu-F7-1-F-0277
Museq_F7_1	F7	Zm00011a055189	2	200917511	200917519	Row_11	8	13	4964	F-0249	BonnMu-F7-1-F-0249
Museq_F7_1	F7	Zm00011a055189	2	200917511	200917519	Col_09	39	25	4964	F-0249	BonnMu-F7-1-F-0249
Museq_F7_1	F7	Zm00011a055193	7	148110584	148110592	Row_10	6	13	1955	F-0226	BonnMu-F7-1-F-0226
Museq_F7_1	F7	Zm00011a055193	7	148110584	148110592	Col_10	13	3	1955	F-0226	BonnMu-F7-1-F-0226
Museq_F7_1	F7	Zm00011a055213	6	156746459	156746467	Row_12	2	4	17461	F-0287	BonnMu-F7-1-F-0287
Museq_F7_1	F7	Zm00011a055213	6	156746459	156746467	Col_23	4	4	17461	F-0287	BonnMu-F7-1-F-0287
Museq_F7_1	F7	Zm00011a055223	3	207073495	207073503	Row_17	8	11	1783	F-0406	BonnMu-F7-1-F-0406
Museq_F7_1	F7	Zm00011a055223	3	207073495	207073503	Col_22	8	6	1783	F-0406	BonnMu-F7-1-F-0406
Museq_F7_1	F7	Zm00011a055242	5	156255212	156255220	Row_10	19	9	87393	F-0221	BonnMu-F7-1-F-0221
Museq_F7_1	F7	Zm00011a055242	5	156255212	156255220	Col_05	39	17	87393	F-0221	BonnMu-F7-1-F-0221
Museq_F7_1	F7	Zm00011a055242	5	156259661	156259669	Row_10	23	9	87393	F-0221	BonnMu-F7-1-F-0221
Museq_F7_1	F7	Zm00011a055242	5	156259661	156259669	Col_05	41	17	87393	F-0221	BonnMu-F7-1-F-0221
Museq_F7_1	F7	Zm00011a055242	5	156264336	156264344	Row_10	21	16	87393	F-0221	BonnMu-F7-1-F-0221
Museq_F7_1	F7	Zm00011a055242	5	156264336	156264344	Col_05	41	19	87393	F-0221	BonnMu-F7-1-F-0221
Museq_F7_1	F7	Zm00011a055259	5	235008587	235008595	Row_07	12	12	1931	F-0153	BonnMu-F7-1-F-0153
Museq_F7_1	F7	Zm00011a055259	5	235008587	235008595	Col_09	19	15	1931	F-0153	BonnMu-F7-1-F-0153
Museq_F7_1	F7	Zm00011a055262	8	100172004	100172012	Row_05	5	6	13235	F-0118	BonnMu-F7-1-F-0118
Museq_F7_1	F7	Zm00011a055262	8	100172004	100172012	Col_22	6	5	13235	F-0118	BonnMu-F7-1-F-0118
Museq_F7_1	F7	Zm00011a055283	7	172326801	172326809	Row_24	7	4	6399	F-0559	BonnMu-F7-1-F-0559
Museq_F7_1	F7	Zm00011a055283	7	172326801	172326809	Col_07	4	15	6399	F-0559	BonnMu-F7-1-F-0559
Museq_F7_1	F7	Zm00011a055360	7	28088547	28088555	Row_02	2	7	7424	F-0044	BonnMu-F7-1-F-0044
Museq_F7_1	F7	Zm00011a055360	7	28088547	28088555	Col_20	4	5	7424	F-0044	BonnMu-F7-1-F-0044
Museq_F7_1	F7	Zm00011a055453	9	4433697	4433705	Row_10	11	3	1251	F-0239	BonnMu-F7-1-F-0239
Museq_F7_1	F7	Zm00011a055453	9	4433697	4433705	Col_23	18	7	1251	F-0239	BonnMu-F7-1-F-0239
Museq_F7_1	F7	Zm00011a055478	4	61461712	61461720	Row_10	8	2	11211	F-0233	BonnMu-F7-1-F-0233
Museq_F7_1	F7	Zm00011a055478	4	61461712	61461720	Col_17	29	2	11211	F-0233	BonnMu-F7-1-F-0233
Museq_F7_1	F7	Zm00011a055485	7	173372081	173372089	Row_05	9	7	10003	F-0107	BonnMu-F7-1-F-0107
Museq_F7_1	F7	Zm00011a055485	7	173372081	173372089	Col_11	18	3	10003	F-0107	BonnMu-F7-1-F-0107
Museq_F7_1	F7	Zm00011a055521	8	12758884	12758892	Row_06	3	2	16474	F-0128	BonnMu-F7-1-F-0128
Museq_F7_1	F7	Zm00011a055521	8	12758884	12758892	Col_08	3	2	16474	F-0128	BonnMu-F7-1-F-0128
Museq_F7_1	F7	Zm00011a055536	6	175896486	175896494	Row_12	18	32	4099	F-0266	BonnMu-F7-1-F-0266
Museq_F7_1	F7	Zm00011a055536	6	175896486	175896494	Col_02	26	35	4099	F-0266	BonnMu-F7-1-F-0266
Museq_F7_1	F7	Zm00011a055536	6	175899816	175899824	Row_11	2	4	4099	F-0264	BonnMu-F7-1-F-0264
Museq_F7_1	F7	Zm00011a055536	6	175899816	175899824	Col_24	8	4	4099	F-0264	BonnMu-F7-1-F-0264
Museq_F7_1	F7	Zm00011a055536	6	175899818	175899826	Row_24	12	3	4099	F-0563	BonnMu-F7-1-F-0563
Museq_F7_1	F7	Zm00011a055536	6	175899818	175899826	Col_11	5	6	4099	F-0563	BonnMu-F7-1-F-0563
Museq_F7_1	F7	Zm00011a055536	6	175899841	175899849	Row_13	12	19	4099	F-0309	BonnMu-F7-1-F-0309
Museq_F7_1	F7	Zm00011a055536	6	175899841	175899849	Col_21	31	19	4099	F-0309	BonnMu-F7-1-F-0309
Museq_F7_1	F7	Zm00011a055536	6	175899885	175899893	Row_24	2	2	4099	F-0575	BonnMu-F7-1-F-0575
Museq_F7_1	F7	Zm00011a055536	6	175899885	175899893	Col_23	2	6	4099	F-0575	BonnMu-F7-1-F-0575
Museq_F7_1	F7	Zm00011a055550	7	177842607	177842615	Row_03	3	4	1638	F-0062	BonnMu-F7-1-F-0062
Museq_F7_1	F7	Zm00011a055550	7	177842607	177842615	Col_14	42	6	1638	F-0062	BonnMu-F7-1-F-0062
Museq_F7_1	F7	Zm00011a055550	7	177844077	177844085	Row_02	19	6	1638	F-0030	BonnMu-F7-1-F-0030
Museq_F7_1	F7	Zm00011a055550	7	177844077	177844085	Col_06	245	2	1638	F-0030	BonnMu-F7-1-F-0030
Museq_F7_1	F7	Zm00011a055550	7	177844080	177844088	Row_02	2	15	1638	F-0030	BonnMu-F7-1-F-0030
Museq_F7_1	F7	Zm00011a055550	7	177844080	177844088	Col_06	3	26	1638	F-0030	BonnMu-F7-1-F-0030
Museq_F7_1	F7	Zm00011a055628	9	116475275	116475283	Row_16	3	3	1868	F-0369	BonnMu-F7-1-F-0369
Museq_F7_1	F7	Zm00011a055628	9	116475275	116475283	Col_09	4	2	1868	F-0369	BonnMu-F7-1-F-0369
Museq_F7_1	F7	Zm00011a055674	6	161379280	161379288	Row_12	4	2	1703	F-0277	BonnMu-F7-1-F-0277
Museq_F7_1	F7	Zm00011a055674	6	161379280	161379288	Col_13	4	4	1703	F-0277	BonnMu-F7-1-F-0277
Museq_F7_1	F7	Zm00011a055674	6	161380098	161380106	Row_07	7	6	1703	F-0164	BonnMu-F7-1-F-0164
Museq_F7_1	F7	Zm00011a055674	6	161380098	161380106	Col_20	13	5	1703	F-0164	BonnMu-F7-1-F-0164
Museq_F7_1	F7	Zm00011a055730	9	3793112	3793120	Row_09	26	10	1614	F-0210	BonnMu-F7-1-F-0210
Museq_F7_1	F7	Zm00011a055730	9	3793112	3793120	Col_18	37	23	1614	F-0210	BonnMu-F7-1-F-0210
Museq_F7_1	F7	Zm00011a055730	9	3793874	3793882	Row_09	10	2	1614	F-0211	BonnMu-F7-1-F-0211
Museq_F7_1	F7	Zm00011a055730	9	3793874	3793882	Col_19	14	4	1614	F-0211	BonnMu-F7-1-F-0211
Museq_F7_1	F7	Zm00011a055768	3	55199019	55199027	Row_21	6	4	5451	F-0489	BonnMu-F7-1-F-0489
Museq_F7_1	F7	Zm00011a055768	3	55199019	55199027	Col_09	8	7	5451	F-0489	BonnMu-F7-1-F-0489
Museq_F7_1	F7	Zm00011a055768	3	55199734	55199742	Row_01	7	3	5451	F-0009	BonnMu-F7-1-F-0009
Museq_F7_1	F7	Zm00011a055768	3	55199734	55199742	Col_09	2	2	5451	F-0009	BonnMu-F7-1-F-0009
Museq_F7_1	F7	Zm00011a055768	3	55199780	55199788	Row_11	2	2	5451	F-0248	BonnMu-F7-1-F-0248
Museq_F7_1	F7	Zm00011a055768	3	55199780	55199788	Col_08	4	17	5451	F-0248	BonnMu-F7-1-F-0248
Museq_F7_1	F7	Zm00011a055814	6	91473048	91473056	Row_06	2	4	3774	F-0130	BonnMu-F7-1-F-0130
Museq_F7_1	F7	Zm00011a055814	6	91473048	91473056	Col_10	7	2	3774	F-0130	BonnMu-F7-1-F-0130
Museq_F7_1	F7	Zm00011a055814	6	91473340	91473348	Row_24	20	9	3774	F-0559	BonnMu-F7-1-F-0559
Museq_F7_1	F7	Zm00011a055814	6	91473340	91473348	Col_07	40	6	3774	F-0559	BonnMu-F7-1-F-0559
Museq_F7_1	F7	Zm00011a055833	3	228830096	228830104	Row_03	22	36	1071	F-0059	BonnMu-F7-1-F-0059
Museq_F7_1	F7	Zm00011a055833	3	228830096	228830104	Col_11	15	10	1071	F-0059	BonnMu-F7-1-F-0059
Museq_F7_1	F7	Zm00011a055840	5	59948695	59948703	Row_07	49	55	2028	F-0165	BonnMu-F7-1-F-0165
Museq_F7_1	F7	Zm00011a055840	5	59948695	59948703	Col_21	36	35	2028	F-0165	BonnMu-F7-1-F-0165
Museq_F7_1	F7	Zm00011a055847	6	135927815	135927823	Row_01	5	4	612	F-0021	BonnMu-F7-1-F-0021
Museq_F7_1	F7	Zm00011a055847	6	135927815	135927823	Col_21	7	4	612	F-0021	BonnMu-F7-1-F-0021
Museq_F7_1	F7	Zm00011a055855	2	146956077	146956085	Row_10	6	4	11425	F-0239	BonnMu-F7-1-F-0239
Museq_F7_1	F7	Zm00011a055855	2	146956077	146956085	Col_23	7	9	11425	F-0239	BonnMu-F7-1-F-0239
Museq_F7_1	F7	Zm00011a055879	8	130646658	130646666	Row_02	9	2	942	F-0040	BonnMu-F7-1-F-0040
Museq_F7_1	F7	Zm00011a055879	8	130646658	130646666	Col_16	6	5	942	F-0040	BonnMu-F7-1-F-0040
Museq_F7_1	F7	Zm00011a055888	5	65920522	65920530	Row_18	17	15	3175	F-0430	BonnMu-F7-1-F-0430
Museq_F7_1	F7	Zm00011a055888	5	65920522	65920530	Col_22	21	18	3175	F-0430	BonnMu-F7-1-F-0430
Museq_F7_1	F7	Zm00011a055891	9	16396373	16396381	Row_22	4	2	5009	F-0514	BonnMu-F7-1-F-0514
Museq_F7_1	F7	Zm00011a055891	9	16396373	16396381	Col_10	3	8	5009	F-0514	BonnMu-F7-1-F-0514
Museq_F7_1	F7	Zm00011a055940	5	82550407	82550415	Row_10	2	2	2808	F-0225	BonnMu-F7-1-F-0225
Museq_F7_1	F7	Zm00011a055940	5	82550407	82550415	Col_09	9	3	2808	F-0225	BonnMu-F7-1-F-0225
Museq_F7_1	F7	Zm00011a055951	1	327416080	327416088	Row_10	4	11	3173	F-0232	BonnMu-F7-1-F-0232
Museq_F7_1	F7	Zm00011a055951	1	327416080	327416088	Col_16	8	25	3173	F-0232	BonnMu-F7-1-F-0232
Museq_F7_1	F7	Zm00011a055956	2	1039435	1039443	Row_07	5	5	3041	F-0161	BonnMu-F7-1-F-0161
Museq_F7_1	F7	Zm00011a055956	2	1039435	1039443	Col_17	4	8	3041	F-0161	BonnMu-F7-1-F-0161
Museq_F7_1	F7	Zm00011a056003	5	67280921	67280929	Row_10	5	4	2216	F-0235	BonnMu-F7-1-F-0235
Museq_F7_1	F7	Zm00011a056003	5	67280921	67280929	Col_19	6	3	2216	F-0235	BonnMu-F7-1-F-0235
Museq_F7_1	F7	Zm00011a056019	1	298219608	298219616	Row_05	2	3	1644	F-0115	BonnMu-F7-1-F-0115
Museq_F7_1	F7	Zm00011a056019	1	298219608	298219616	Col_19	4	4	1644	F-0115	BonnMu-F7-1-F-0115
Museq_F7_1	F7	Zm00011a056019	1	298219760	298219768	Row_08	10	3	1644	F-0176	BonnMu-F7-1-F-0176
Museq_F7_1	F7	Zm00011a056019	1	298219760	298219768	Col_08	6	7	1644	F-0176	BonnMu-F7-1-F-0176
Museq_F7_1	F7	Zm00011a056019	1	298219896	298219904	Row_14	2	9	1644	F-0319	BonnMu-F7-1-F-0319
Museq_F7_1	F7	Zm00011a056019	1	298219896	298219904	Col_07	6	14	1644	F-0319	BonnMu-F7-1-F-0319
Museq_F7_1	F7	Zm00011a056086	1	324269612	324269620	Row_21	10	24	1053	F-0504	BonnMu-F7-1-F-0504
Museq_F7_1	F7	Zm00011a056086	1	324269612	324269620	Col_24	11	14	1053	F-0504	BonnMu-F7-1-F-0504
Museq_F7_1	F7	Zm00011a056113	4	172220529	172220537	Row_15	2	3	2138	F-0352	BonnMu-F7-1-F-0352
Museq_F7_1	F7	Zm00011a056113	4	172220529	172220537	Col_16	8	6	2138	F-0352	BonnMu-F7-1-F-0352
Museq_F7_1	F7	Zm00011a056259	4	94581010	94581018	Row_13	7	2	1227	F-0291	BonnMu-F7-1-F-0291
Museq_F7_1	F7	Zm00011a056259	4	94581010	94581018	Col_03	5	4	1227	F-0291	BonnMu-F7-1-F-0291
Museq_F7_1	F7	Zm00011a056261	8	159792736	159792744	Row_17	35	22	6397	F-0402	BonnMu-F7-1-F-0402
Museq_F7_1	F7	Zm00011a056261	8	159792736	159792744	Col_18	21	13	6397	F-0402	BonnMu-F7-1-F-0402
Museq_F7_1	F7	Zm00011a056296	4	188639396	188639404	Row_21	36	20	1218	F-0488	BonnMu-F7-1-F-0488
Museq_F7_1	F7	Zm00011a056296	4	188639396	188639404	Col_08	10	4	1218	F-0488	BonnMu-F7-1-F-0488
Museq_F7_1	F7	Zm00011a056365	4	258699168	258699176	Row_07	26	18	6067	F-0145	BonnMu-F7-1-F-0145
Museq_F7_1	F7	Zm00011a056365	4	258699168	258699176	Col_01	10	6	6067	F-0145	BonnMu-F7-1-F-0145
Museq_F7_1	F7	Zm00011a056365	4	258699304	258699312	Row_10	13	4	6067	F-0224	BonnMu-F7-1-F-0224
Museq_F7_1	F7	Zm00011a056365	4	258699304	258699312	Col_08	12	13	6067	F-0224	BonnMu-F7-1-F-0224
Museq_F7_1	F7	Zm00011a056372	10	159045321	159045329	Row_17	4	3	4247	F-0402	BonnMu-F7-1-F-0402
Museq_F7_1	F7	Zm00011a056372	10	159045321	159045329	Col_18	6	2	4247	F-0402	BonnMu-F7-1-F-0402
Museq_F7_1	F7	Zm00011a056372	10	159045357	159045365	Row_21	27	35	4247	F-0493	BonnMu-F7-1-F-0493
Museq_F7_1	F7	Zm00011a056372	10	159045357	159045365	Col_13	22	23	4247	F-0493	BonnMu-F7-1-F-0493
Museq_F7_1	F7	Zm00011a056390	1	302212385	302212393	Row_10	2	2	3081	F-0225	BonnMu-F7-1-F-0225
Museq_F7_1	F7	Zm00011a056390	1	302212385	302212393	Col_09	4	2	3081	F-0225	BonnMu-F7-1-F-0225
Museq_F7_1	F7	Zm00011a056434	5	145480723	145480731	Row_21	8	6	27371	F-0489	BonnMu-F7-1-F-0489
Museq_F7_1	F7	Zm00011a056434	5	145480723	145480731	Col_09	12	3	27371	F-0489	BonnMu-F7-1-F-0489
Museq_F7_1	F7	Zm00011a056463	1	5496358	5496366	Row_09	4	4	3903	F-0204	BonnMu-F7-1-F-0204
Museq_F7_1	F7	Zm00011a056463	1	5496358	5496366	Col_12	3	6	3903	F-0204	BonnMu-F7-1-F-0204
Museq_F7_1	F7	Zm00011a056463	1	5498975	5498983	Row_07	10	6	3903	F-0149	BonnMu-F7-1-F-0149
Museq_F7_1	F7	Zm00011a056463	1	5498975	5498983	Col_05	8	5	3903	F-0149	BonnMu-F7-1-F-0149
Museq_F7_1	F7	Zm00011a056463	1	5499363	5499371	Row_21	28	33	3903	F-0500	BonnMu-F7-1-F-0500
Museq_F7_1	F7	Zm00011a056463	1	5499363	5499371	Col_20	15	14	3903	F-0500	BonnMu-F7-1-F-0500
Museq_F7_1	F7	Zm00011a056463	1	5499397	5499405	Row_13	3	3	3903	F-0296	BonnMu-F7-1-F-0296
Museq_F7_1	F7	Zm00011a056463	1	5499397	5499405	Col_08	4	7	3903	F-0296	BonnMu-F7-1-F-0296
Museq_F7_1	F7	Zm00011a056463	1	5499475	5499483	Row_03	18	19	3903	F-0049	BonnMu-F7-1-F-0049
Museq_F7_1	F7	Zm00011a056463	1	5499475	5499483	Col_01	7	7	3903	F-0049	BonnMu-F7-1-F-0049
Museq_F7_1	F7	Zm00011a056487	10	150906108	150906116	Row_08	11	9	4094	F-0176	BonnMu-F7-1-F-0176
Museq_F7_1	F7	Zm00011a056487	10	150906108	150906116	Col_08	3	4	4094	F-0176	BonnMu-F7-1-F-0176
Museq_F7_1	F7	Zm00011a056526	2	232835543	232835551	Row_19	29	2	2920	F-0434	BonnMu-F7-1-F-0434
Museq_F7_1	F7	Zm00011a056526	2	232835543	232835551	Col_02	18	2	2920	F-0434	BonnMu-F7-1-F-0434
Museq_F7_1	F7	Zm00011a056526	2	232836442	232836450	Row_04	37	39	2920	F-0087	BonnMu-F7-1-F-0087
Museq_F7_1	F7	Zm00011a056526	2	232836442	232836450	Col_15	46	51	2920	F-0087	BonnMu-F7-1-F-0087
Museq_F7_1	F7	Zm00011a056526	2	232836610	232836618	Row_23	3	6	2920	F-0535	BonnMu-F7-1-F-0535
Museq_F7_1	F7	Zm00011a056526	2	232836610	232836618	Col_07	8	8	2920	F-0535	BonnMu-F7-1-F-0535
Museq_F7_1	F7	Zm00011a056534	2	11519527	11519535	Row_04	6	13	4838	F-0090	BonnMu-F7-1-F-0090
Museq_F7_1	F7	Zm00011a056534	2	11519527	11519535	Col_18	5	24	4838	F-0090	BonnMu-F7-1-F-0090
Museq_F7_1	F7	Zm00011a056534	2	11520100	11520108	Row_10	5	3	4838	F-0238	BonnMu-F7-1-F-0238
Museq_F7_1	F7	Zm00011a056534	2	11520100	11520108	Col_22	4	3	4838	F-0238	BonnMu-F7-1-F-0238
Museq_F7_1	F7	Zm00011a056553	5	231964961	231964969	Row_13	4	6	785	F-0299	BonnMu-F7-1-F-0299
Museq_F7_1	F7	Zm00011a056553	5	231964961	231964969	Col_11	10	2	785	F-0299	BonnMu-F7-1-F-0299
Museq_F7_1	F7	Zm00011a056593	5	78390337	78390345	Row_20	12	13	17058	F-0465	BonnMu-F7-1-F-0465
Museq_F7_1	F7	Zm00011a056593	5	78390337	78390345	Col_09	5	5	17058	F-0465	BonnMu-F7-1-F-0465
Museq_F7_1	F7	Zm00011a056629	8	184187642	184187650	Row_23	7	12	3797	F-0547	BonnMu-F7-1-F-0547
Museq_F7_1	F7	Zm00011a056629	8	184187642	184187650	Col_19	9	16	3797	F-0547	BonnMu-F7-1-F-0547
Museq_F7_1	F7	Zm00011a056636	2	84091717	84091725	Row_21	36	47	1963	F-0482	BonnMu-F7-1-F-0482
Museq_F7_1	F7	Zm00011a056636	2	84091717	84091725	Col_02	23	26	1963	F-0482	BonnMu-F7-1-F-0482
Museq_F7_1	F7	Zm00011a056649	5	200816442	200816450	Row_23	9	13	3138	F-0534	BonnMu-F7-1-F-0534
Museq_F7_1	F7	Zm00011a056649	5	200816442	200816450	Col_06	12	8	3138	F-0534	BonnMu-F7-1-F-0534
Museq_F7_1	F7	Zm00011a056685	1	41794570	41794578	Row_05	20	15	2029	F-0098	BonnMu-F7-1-F-0098
Museq_F7_1	F7	Zm00011a056685	1	41794570	41794578	Col_02	19	8	2029	F-0098	BonnMu-F7-1-F-0098
Museq_F7_1	F7	Zm00011a056746	1	206073038	206073046	Row_16	3	7	839	F-0368	BonnMu-F7-1-F-0368
Museq_F7_1	F7	Zm00011a056746	1	206073038	206073046	Col_08	4	15	839	F-0368	BonnMu-F7-1-F-0368
Museq_F7_1	F7	Zm00011a056746	1	206073396	206073404	Row_18	4	3	839	F-0426	BonnMu-F7-1-F-0426
Museq_F7_1	F7	Zm00011a056746	1	206073396	206073404	Col_18	2	2	839	F-0426	BonnMu-F7-1-F-0426
Museq_F7_1	F7	Zm00011a056770	3	16245769	16245777	Row_04	5	6	12062	F-0090	BonnMu-F7-1-F-0090
Museq_F7_1	F7	Zm00011a056770	3	16245769	16245777	Col_18	10	5	12062	F-0090	BonnMu-F7-1-F-0090
Museq_F7_1	F7	Zm00011a056782	4	32212045	32212053	Row_23	7	5	2151	F-0551	BonnMu-F7-1-F-0551
Museq_F7_1	F7	Zm00011a056782	4	32212045	32212053	Col_23	4	13	2151	F-0551	BonnMu-F7-1-F-0551
Museq_F7_1	F7	Zm00011a056791	8	147741894	147741902	Row_12	9	4	39230	F-0278	BonnMu-F7-1-F-0278
Museq_F7_1	F7	Zm00011a056791	8	147741894	147741902	Col_14	4	2	39230	F-0278	BonnMu-F7-1-F-0278
Museq_F7_1	F7	Zm00011a056802	3	244985610	244985618	Row_01	23	5	1053	F-0001	BonnMu-F7-1-F-0001
Museq_F7_1	F7	Zm00011a056802	3	244985610	244985618	Col_01	19	2	1053	F-0001	BonnMu-F7-1-F-0001
Museq_F7_1	F7	Zm00011a056802	3	244985611	244985619	Row_01	15	20	1053	F-0001	BonnMu-F7-1-F-0001
Museq_F7_1	F7	Zm00011a056802	3	244985611	244985619	Col_01	8	18	1053	F-0001	BonnMu-F7-1-F-0001
Museq_F7_1	F7	Zm00011a056814	4	115122181	115122189	Row_02	17	9	1917	F-0044	BonnMu-F7-1-F-0044
Museq_F7_1	F7	Zm00011a056814	4	115122181	115122189	Col_20	40	15	1917	F-0044	BonnMu-F7-1-F-0044
Museq_F7_1	F7	Zm00011a056848	9	158441327	158441335	Row_23	146	6	1933	F-0538	BonnMu-F7-1-F-0538
Museq_F7_1	F7	Zm00011a056848	9	158441327	158441335	Col_10	177	15	1933	F-0538	BonnMu-F7-1-F-0538
Museq_F7_1	F7	Zm00011a056854	1	49752303	49752311	Row_23	13	13	4922	F-0548	BonnMu-F7-1-F-0548
Museq_F7_1	F7	Zm00011a056854	1	49752303	49752311	Col_20	19	21	4922	F-0548	BonnMu-F7-1-F-0548
Museq_F7_1	F7	Zm00011a056854	1	49752790	49752798	Row_08	2	2	4922	F-0192	BonnMu-F7-1-F-0192
Museq_F7_1	F7	Zm00011a056854	1	49752790	49752798	Col_24	4	4	4922	F-0192	BonnMu-F7-1-F-0192
Museq_F7_1	F7	Zm00011a056895	1	256890628	256890636	Row_21	6	2	4294	F-0494	BonnMu-F7-1-F-0494
Museq_F7_1	F7	Zm00011a056895	1	256890628	256890636	Col_14	3	3	4294	F-0494	BonnMu-F7-1-F-0494
Museq_F7_1	F7	Zm00011a056930	8	116566124	116566132	Row_24	6	10	9347	F-0563	BonnMu-F7-1-F-0563
Museq_F7_1	F7	Zm00011a056930	8	116566124	116566132	Col_11	8	4	9347	F-0563	BonnMu-F7-1-F-0563
Museq_F7_1	F7	Zm00011a056943	1	296347707	296347715	Row_23	21	21	3034	F-0536	BonnMu-F7-1-F-0536
Museq_F7_1	F7	Zm00011a056943	1	296347707	296347715	Col_08	13	12	3034	F-0536	BonnMu-F7-1-F-0536
Museq_F7_1	F7	Zm00011a056960	1	253133332	253133340	Row_07	5	7	915	F-0166	BonnMu-F7-1-F-0166
Museq_F7_1	F7	Zm00011a056960	1	253133332	253133340	Col_22	3	3	915	F-0166	BonnMu-F7-1-F-0166
Museq_F7_1	F7	Zm00011a056965	5	80270829	80270837	Row_10	4	2	2029	F-0223	BonnMu-F7-1-F-0223
Museq_F7_1	F7	Zm00011a056965	5	80270829	80270837	Col_07	12	8	2029	F-0223	BonnMu-F7-1-F-0223
Museq_F7_1	F7	Zm00011a057045	10	136073238	136073246	Row_05	23	31	3588	F-0100	BonnMu-F7-1-F-0100
Museq_F7_1	F7	Zm00011a057045	10	136073238	136073246	Col_04	20	13	3588	F-0100	BonnMu-F7-1-F-0100
Museq_F7_1	F7	Zm00011a057089	5	89610080	89610088	Row_01	32	36	1263	F-0017	BonnMu-F7-1-F-0017
Museq_F7_1	F7	Zm00011a057089	5	89610080	89610088	Col_17	33	21	1263	F-0017	BonnMu-F7-1-F-0017
Museq_F7_1	F7	Zm00011a057100	3	34985882	34985890	Row_13	2	2	140484	F-0305	BonnMu-F7-1-F-0305
Museq_F7_1	F7	Zm00011a057100	3	34985882	34985890	Col_17	17	10	140484	F-0305	BonnMu-F7-1-F-0305
Museq_F7_1	F7	Zm00011a057125	8	116131351	116131359	Row_12	6	9	4112	F-0278	BonnMu-F7-1-F-0278
Museq_F7_1	F7	Zm00011a057125	8	116131351	116131359	Col_14	2	6	4112	F-0278	BonnMu-F7-1-F-0278
Museq_F7_1	F7	Zm00011a057223	6	140042515	140042523	Row_22	7	6	1202	F-0527	BonnMu-F7-1-F-0527
Museq_F7_1	F7	Zm00011a057223	6	140042515	140042523	Col_23	8	4	1202	F-0527	BonnMu-F7-1-F-0527
Museq_F7_1	F7	Zm00011a057223	6	140042623	140042631	Row_18	15	13	1202	F-0425	BonnMu-F7-1-F-0425
Museq_F7_1	F7	Zm00011a057223	6	140042623	140042631	Col_17	18	34	1202	F-0425	BonnMu-F7-1-F-0425
Museq_F7_1	F7	Zm00011a057225	9	171662541	171662549	Row_06	2	2	3347	F-0121	BonnMu-F7-1-F-0121
Museq_F7_1	F7	Zm00011a057225	9	171662541	171662549	Col_01	3	10	3347	F-0121	BonnMu-F7-1-F-0121
Museq_F7_1	F7	Zm00011a057225	9	171662748	171662756	Row_10	2	2	3347	F-0240	BonnMu-F7-1-F-0240
Museq_F7_1	F7	Zm00011a057225	9	171662748	171662756	Col_24	16	7	3347	F-0240	BonnMu-F7-1-F-0240
Museq_F7_1	F7	Zm00011a057225	9	171662832	171662840	Row_02	3	2	3347	F-0044	BonnMu-F7-1-F-0044
Museq_F7_1	F7	Zm00011a057225	9	171662832	171662840	Col_20	7	2	3347	F-0044	BonnMu-F7-1-F-0044
Museq_F7_1	F7	Zm00011a057231	5	202736528	202736536	Row_18	3	4	2145	F-0430	BonnMu-F7-1-F-0430
Museq_F7_1	F7	Zm00011a057231	5	202736528	202736536	Col_22	6	4	2145	F-0430	BonnMu-F7-1-F-0430
Museq_F7_1	F7	Zm00011a057254	6	136157722	136157730	Row_11	7	3	2884	F-0262	BonnMu-F7-1-F-0262
Museq_F7_1	F7	Zm00011a057254	6	136157722	136157730	Col_22	8	16	2884	F-0262	BonnMu-F7-1-F-0262
Museq_F7_1	F7	Zm00011a057254	6	136157966	136157974	Row_05	9	3	2884	F-0120	BonnMu-F7-1-F-0120
Museq_F7_1	F7	Zm00011a057254	6	136157966	136157974	Col_24	8	8	2884	F-0120	BonnMu-F7-1-F-0120
Museq_F7_1	F7	Zm00011a057325	7	35864464	35864472	Row_19	6	13	43279	F-0454	BonnMu-F7-1-F-0454
Museq_F7_1	F7	Zm00011a057325	7	35864464	35864472	Col_22	2	3	43279	F-0454	BonnMu-F7-1-F-0454
Museq_F7_1	F7	Zm00011a057334	7	142571311	142571319	Row_19	4	2	2195	F-0453	BonnMu-F7-1-F-0453
Museq_F7_1	F7	Zm00011a057334	7	142571311	142571319	Col_21	3	2	2195	F-0453	BonnMu-F7-1-F-0453
Museq_F7_1	F7	Zm00011a057342	1	209284856	209284864	Row_04	2	2	1664	F-0082	BonnMu-F7-1-F-0082
Museq_F7_1	F7	Zm00011a057342	1	209284856	209284864	Col_10	2	3	1664	F-0082	BonnMu-F7-1-F-0082
Museq_F7_1	F7	Zm00011a057352	10	152926885	152926893	Row_10	6	3	3182	F-0223	BonnMu-F7-1-F-0223
Museq_F7_1	F7	Zm00011a057352	10	152926885	152926893	Col_07	2	4	3182	F-0223	BonnMu-F7-1-F-0223
Museq_F7_1	F7	Zm00011a057352	10	152926899	152926907	Row_12	11	35	3182	F-0277	BonnMu-F7-1-F-0277
Museq_F7_1	F7	Zm00011a057352	10	152926899	152926907	Col_13	19	54	3182	F-0277	BonnMu-F7-1-F-0277
Museq_F7_1	F7	Zm00011a057352	10	152926909	152926917	Row_11	2	2	3182	F-0250	BonnMu-F7-1-F-0250
Museq_F7_1	F7	Zm00011a057352	10	152926909	152926917	Col_10	4	7	3182	F-0250	BonnMu-F7-1-F-0250
Museq_F7_1	F7	Zm00011a057384	1	95194963	95194971	Row_01	40	20	3776	F-0022	BonnMu-F7-1-F-0022
Museq_F7_1	F7	Zm00011a057384	1	95194963	95194971	Col_22	18	9	3776	F-0022	BonnMu-F7-1-F-0022
Museq_F7_1	F7	Zm00011a057384	1	95194966	95194974	Row_01	15	21	3776	F-0022	BonnMu-F7-1-F-0022
Museq_F7_1	F7	Zm00011a057384	1	95194966	95194974	Col_22	7	14	3776	F-0022	BonnMu-F7-1-F-0022
Museq_F7_1	F7	Zm00011a057398	9	103545092	103545100	Row_12	8	5	443	F-0279	BonnMu-F7-1-F-0279
Museq_F7_1	F7	Zm00011a057398	9	103545092	103545100	Col_15	8	6	443	F-0279	BonnMu-F7-1-F-0279
Museq_F7_1	F7	Zm00011a057405	1	50828972	50828980	Row_18	11	7	1555	F-0412	BonnMu-F7-1-F-0412
Museq_F7_1	F7	Zm00011a057405	1	50828972	50828980	Col_04	23	12	1555	F-0412	BonnMu-F7-1-F-0412
Museq_F7_1	F7	Zm00011a057405	1	50829413	50829421	Row_22	25	31	1555	F-0507	BonnMu-F7-1-F-0507
Museq_F7_1	F7	Zm00011a057405	1	50829413	50829421	Col_03	8	13	1555	F-0507	BonnMu-F7-1-F-0507
Museq_F7_1	F7	Zm00011a057532	3	6769982	6769990	Row_08	7	8	2537	F-0181	BonnMu-F7-1-F-0181
Museq_F7_1	F7	Zm00011a057532	3	6769982	6769990	Col_13	5	11	2537	F-0181	BonnMu-F7-1-F-0181
Museq_F7_1	F7	Zm00011a057555	1	70862875	70862883	Row_13	20	15	2521	F-0303	BonnMu-F7-1-F-0303
Museq_F7_1	F7	Zm00011a057555	1	70862875	70862883	Col_15	40	36	2521	F-0303	BonnMu-F7-1-F-0303
Museq_F7_1	F7	Zm00011a057578	2	255380304	255380312	Row_18	4	5	17080	F-0421	BonnMu-F7-1-F-0421
Museq_F7_1	F7	Zm00011a057578	2	255380304	255380312	Col_13	7	9	17080	F-0421	BonnMu-F7-1-F-0421
Museq_F7_1	F7	Zm00011a057606	6	135075762	135075770	Row_23	2	8	6376	F-0547	BonnMu-F7-1-F-0547
Museq_F7_1	F7	Zm00011a057606	6	135075762	135075770	Col_19	2	8	6376	F-0547	BonnMu-F7-1-F-0547
Museq_F7_1	F7	Zm00011a057741	2	253439350	253439358	Row_20	7	12	2619	F-0469	BonnMu-F7-1-F-0469
Museq_F7_1	F7	Zm00011a057741	2	253439350	253439358	Col_13	11	12	2619	F-0469	BonnMu-F7-1-F-0469
Museq_F7_1	F7	Zm00011a057794	3	10900164	10900172	Row_22	63	34	9846	F-0520	BonnMu-F7-1-F-0520
Museq_F7_1	F7	Zm00011a057794	3	10900164	10900172	Col_16	49	33	9846	F-0520	BonnMu-F7-1-F-0520
Museq_F7_1	F7	Zm00011a057803	3	233478383	233478391	Row_02	5	3	3551	F-0038	BonnMu-F7-1-F-0038
Museq_F7_1	F7	Zm00011a057803	3	233478383	233478391	Col_14	29	19	3551	F-0038	BonnMu-F7-1-F-0038
Museq_F7_1	F7	Zm00011a057817	2	187239055	187239063	Row_15	9	2	5156	F-0357	BonnMu-F7-1-F-0357
Museq_F7_1	F7	Zm00011a057817	2	187239055	187239063	Col_21	6	3	5156	F-0357	BonnMu-F7-1-F-0357
Museq_F7_1	F7	Zm00011a057817	2	187239058	187239066	Row_24	3	2	5156	F-0568	BonnMu-F7-1-F-0568
Museq_F7_1	F7	Zm00011a057817	2	187239058	187239066	Col_16	5	2	5156	F-0568	BonnMu-F7-1-F-0568
Museq_F7_1	F7	Zm00011a057817	2	187239065	187239073	Row_15	5	2	5156	F-0352	BonnMu-F7-1-F-0352
Museq_F7_1	F7	Zm00011a057817	2	187239065	187239073	Col_16	2	2	5156	F-0352	BonnMu-F7-1-F-0352
Museq_F7_1	F7	Zm00011a057817	2	187239073	187239081	Row_16	2	2	5156	F-0374	BonnMu-F7-1-F-0374
Museq_F7_1	F7	Zm00011a057817	2	187239073	187239081	Col_14	2	2	5156	F-0374	BonnMu-F7-1-F-0374
Museq_F7_1	F7	Zm00011a057817	2	187239078	187239086	Row_16	4	2	5156	F-0376	BonnMu-F7-1-F-0376
Museq_F7_1	F7	Zm00011a057817	2	187239078	187239086	Col_16	2	4	5156	F-0376	BonnMu-F7-1-F-0376
Museq_F7_1	F7	Zm00011a057817	2	187239083	187239091	Row_14	3	3	5156	F-0328	BonnMu-F7-1-F-0328
Museq_F7_1	F7	Zm00011a057817	2	187239083	187239091	Col_16	4	2	5156	F-0328	BonnMu-F7-1-F-0328
Museq_F7_1	F7	Zm00011a057817	2	187239084	187239092	Row_14	2	6	5156	F-0325	BonnMu-F7-1-F-0325
Museq_F7_1	F7	Zm00011a057817	2	187239084	187239092	Col_13	4	2	5156	F-0325	BonnMu-F7-1-F-0325
Museq_F7_1	F7	Zm00011a057817	2	187239106	187239114	Row_15	2	2	5156	F-0349	BonnMu-F7-1-F-0349
Museq_F7_1	F7	Zm00011a057817	2	187239106	187239114	Col_13	2	2	5156	F-0349	BonnMu-F7-1-F-0349
Museq_F7_1	F7	Zm00011a057817	2	187239111	187239119	Row_15	2	2	5156	F-0339	BonnMu-F7-1-F-0339
Museq_F7_1	F7	Zm00011a057817	2	187239111	187239119	Col_03	3	2	5156	F-0339	BonnMu-F7-1-F-0339
Museq_F7_1	F7	Zm00011a057817	2	187239116	187239124	Row_14	4	4	5156	F-0328	BonnMu-F7-1-F-0328
Museq_F7_1	F7	Zm00011a057817	2	187239116	187239124	Col_16	5	2	5156	F-0328	BonnMu-F7-1-F-0328
Museq_F7_1	F7	Zm00011a057817	2	187239157	187239165	Row_14	2	2	5156	F-0336	BonnMu-F7-1-F-0336
Museq_F7_1	F7	Zm00011a057817	2	187239157	187239165	Col_24	2	2	5156	F-0336	BonnMu-F7-1-F-0336
Museq_F7_1	F7	Zm00011a057817	2	187239188	187239196	Row_16	2	2	5156	F-0370	BonnMu-F7-1-F-0370
Museq_F7_1	F7	Zm00011a057817	2	187239188	187239196	Col_10	2	2	5156	F-0370	BonnMu-F7-1-F-0370
Museq_F7_1	F7	Zm00011a057886	4	40454101	40454109	Row_14	46	22	12099	F-0323	BonnMu-F7-1-F-0323
Museq_F7_1	F7	Zm00011a057886	4	40454101	40454109	Col_11	41	23	12099	F-0323	BonnMu-F7-1-F-0323
Museq_F7_1	F7	Zm00011a057903	2	5650290	5650298	Row_13	9	5	2287	F-0304	BonnMu-F7-1-F-0304
Museq_F7_1	F7	Zm00011a057903	2	5650290	5650298	Col_16	5	3	2287	F-0304	BonnMu-F7-1-F-0304
Museq_F7_1	F7	Zm00011a057913	2	238686972	238686980	Row_21	11	21	769	F-0492	BonnMu-F7-1-F-0492
Museq_F7_1	F7	Zm00011a057913	2	238686972	238686980	Col_12	6	9	769	F-0492	BonnMu-F7-1-F-0492
Museq_F7_1	F7	Zm00011a057918	2	13024034	13024042	Row_22	7	3	1551	F-0524	BonnMu-F7-1-F-0524
Museq_F7_1	F7	Zm00011a057918	2	13024034	13024042	Col_20	5	9	1551	F-0524	BonnMu-F7-1-F-0524
Museq_F7_1	F7	Zm00011a057939	1	251482160	251482168	Row_10	63	18	2670	F-0227	BonnMu-F7-1-F-0227
Museq_F7_1	F7	Zm00011a057939	1	251482160	251482168	Col_11	47	17	2670	F-0227	BonnMu-F7-1-F-0227
Museq_F7_1	F7	Zm00011a057939	1	251482285	251482293	Row_16	4	4	2670	F-0362	BonnMu-F7-1-F-0362
Museq_F7_1	F7	Zm00011a057939	1	251482285	251482293	Col_02	12	10	2670	F-0362	BonnMu-F7-1-F-0362
Museq_F7_1	F7	Zm00011a057948	5	9261676	9261684	Row_03	5	5	3173	F-0063	BonnMu-F7-1-F-0063
Museq_F7_1	F7	Zm00011a057948	5	9261676	9261684	Col_15	7	2	3173	F-0063	BonnMu-F7-1-F-0063
Museq_F7_1	F7	Zm00011a057983	1	319288905	319288913	Row_02	14	7	7829	F-0036	BonnMu-F7-1-F-0036
Museq_F7_1	F7	Zm00011a057983	1	319288905	319288913	Col_12	13	7	7829	F-0036	BonnMu-F7-1-F-0036
Museq_F7_1	F7	Zm00011a057985	7	95425580	95425588	Row_22	57	22	9812	F-0510	BonnMu-F7-1-F-0510
Museq_F7_1	F7	Zm00011a057985	7	95425580	95425588	Col_06	13	13	9812	F-0510	BonnMu-F7-1-F-0510
Museq_F7_1	F7	Zm00011a057990	8	192722596	192722604	Row_19	9	4	2345	F-0453	BonnMu-F7-1-F-0453
Museq_F7_1	F7	Zm00011a057990	8	192722596	192722604	Col_21	8	5	2345	F-0453	BonnMu-F7-1-F-0453
Museq_F7_1	F7	Zm00011a057996	1	256660414	256660422	Row_09	5	2	7505	F-0204	BonnMu-F7-1-F-0204
Museq_F7_1	F7	Zm00011a057996	1	256660414	256660422	Col_12	7	6	7505	F-0204	BonnMu-F7-1-F-0204
Museq_F7_1	F7	Zm00011a057999	2	178527997	178528005	Row_20	6	2	1671	F-0461	BonnMu-F7-1-F-0461
Museq_F7_1	F7	Zm00011a057999	2	178527997	178528005	Col_05	2	3	1671	F-0461	BonnMu-F7-1-F-0461
Museq_F7_1	F7	Zm00011a058002	5	117306338	117306346	Row_05	11	10	10679	F-0101	BonnMu-F7-1-F-0101
Museq_F7_1	F7	Zm00011a058002	5	117306338	117306346	Col_05	9	5	10679	F-0101	BonnMu-F7-1-F-0101
Museq_F7_1	F7	Zm00011a058002	5	117306681	117306689	Row_01	5	3	10679	F-0021	BonnMu-F7-1-F-0021
Museq_F7_1	F7	Zm00011a058002	5	117306681	117306689	Col_21	6	4	10679	F-0021	BonnMu-F7-1-F-0021
Museq_F7_1	F7	Zm00011a058056	1	202351549	202351557	Row_11	22	10	9939	F-0260	BonnMu-F7-1-F-0260
Museq_F7_1	F7	Zm00011a058056	1	202351549	202351557	Col_20	34	5	9939	F-0260	BonnMu-F7-1-F-0260
Museq_F7_1	F7	Zm00011a058082	9	171460055	171460063	Row_13	2	2	1818	F-0305	BonnMu-F7-1-F-0305
Museq_F7_1	F7	Zm00011a058082	9	171460055	171460063	Col_17	6	4	1818	F-0305	BonnMu-F7-1-F-0305
Museq_F7_1	F7	Zm00011a058104	1	12390369	12390377	Row_17	27	6	2628	F-0403	BonnMu-F7-1-F-0403
Museq_F7_1	F7	Zm00011a058104	1	12390369	12390377	Col_19	39	2	2628	F-0403	BonnMu-F7-1-F-0403
Museq_F7_1	F7	Zm00011a058104	1	12392613	12392621	Row_15	21	24	2628	F-0344	BonnMu-F7-1-F-0344
Museq_F7_1	F7	Zm00011a058104	1	12392613	12392621	Col_08	15	45	2628	F-0344	BonnMu-F7-1-F-0344
Museq_F7_1	F7	Zm00011a058135	10	100197312	100197320	Row_11	2	4	1762	F-0246	BonnMu-F7-1-F-0246
Museq_F7_1	F7	Zm00011a058135	10	100197312	100197320	Col_06	4	17	1762	F-0246	BonnMu-F7-1-F-0246
Museq_F7_1	F7	Zm00011a058153	3	208725537	208725545	Row_10	3	2	3502	F-0237	BonnMu-F7-1-F-0237
Museq_F7_1	F7	Zm00011a058153	3	208725537	208725545	Col_21	3	4	3502	F-0237	BonnMu-F7-1-F-0237
Museq_F7_1	F7	Zm00011a058170	5	173988551	173988559	Row_23	2	5	4028	F-0531	BonnMu-F7-1-F-0531
Museq_F7_1	F7	Zm00011a058170	5	173988551	173988559	Col_03	4	6	4028	F-0531	BonnMu-F7-1-F-0531
Museq_F7_1	F7	Zm00011a058265	4	131288656	131288664	Row_18	3	5	1799	F-0431	BonnMu-F7-1-F-0431
Museq_F7_1	F7	Zm00011a058265	4	131288656	131288664	Col_23	5	4	1799	F-0431	BonnMu-F7-1-F-0431
Museq_F7_1	F7	Zm00011a058269	6	173497210	173497218	Row_05	2	2	663	F-0101	BonnMu-F7-1-F-0101
Museq_F7_1	F7	Zm00011a058269	6	173497210	173497218	Col_05	3	5	663	F-0101	BonnMu-F7-1-F-0101
Museq_F7_1	F7	Zm00011a058269	6	173497220	173497228	Row_06	2	2	663	F-0144	BonnMu-F7-1-F-0144
Museq_F7_1	F7	Zm00011a058269	6	173497220	173497228	Col_24	3	2	663	F-0144	BonnMu-F7-1-F-0144
Museq_F7_1	F7	Zm00011a058269	6	173497226	173497234	Row_23	32	15	663	F-0531	BonnMu-F7-1-F-0531
Museq_F7_1	F7	Zm00011a058269	6	173497226	173497234	Col_03	16	10	663	F-0531	BonnMu-F7-1-F-0531
Museq_F7_1	F7	Zm00011a058269	6	173497228	173497236	Row_12	5	2	663	F-0269	BonnMu-F7-1-F-0269
Museq_F7_1	F7	Zm00011a058269	6	173497228	173497236	Col_05	3	4	663	F-0269	BonnMu-F7-1-F-0269
Museq_F7_1	F7	Zm00011a058269	6	173497246	173497254	Row_20	3	2	663	F-0472	BonnMu-F7-1-F-0472
Museq_F7_1	F7	Zm00011a058269	6	173497246	173497254	Col_16	2	3	663	F-0472	BonnMu-F7-1-F-0472
Museq_F7_1	F7	Zm00011a058269	6	173497256	173497264	Row_01	2	2	663	F-0006	BonnMu-F7-1-F-0006
Museq_F7_1	F7	Zm00011a058269	6	173497256	173497264	Col_06	3	2	663	F-0006	BonnMu-F7-1-F-0006
Museq_F7_1	F7	Zm00011a058326	5	11257023	11257031	Row_02	18	14	3671	F-0036	BonnMu-F7-1-F-0036
Museq_F7_1	F7	Zm00011a058326	5	11257023	11257031	Col_12	20	13	3671	F-0036	BonnMu-F7-1-F-0036
Museq_F7_1	F7	Zm00011a058353	1	298708411	298708419	Row_04	4	9	4090	F-0090	BonnMu-F7-1-F-0090
Museq_F7_1	F7	Zm00011a058353	1	298708411	298708419	Col_18	4	7	4090	F-0090	BonnMu-F7-1-F-0090
Museq_F7_1	F7	Zm00011a058359	8	109866319	109866327	Row_22	10	9	5929	F-0517	BonnMu-F7-1-F-0517
Museq_F7_1	F7	Zm00011a058359	8	109866319	109866327	Col_13	3	4	5929	F-0517	BonnMu-F7-1-F-0517
Museq_F7_1	F7	Zm00011a058359	8	109869644	109869652	Row_13	6	3	5929	F-0302	BonnMu-F7-1-F-0302
Museq_F7_1	F7	Zm00011a058359	8	109869644	109869652	Col_14	7	2	5929	F-0302	BonnMu-F7-1-F-0302
Museq_F7_1	F7	Zm00011a058363	8	79151909	79151917	Row_13	3	3	2271	F-0296	BonnMu-F7-1-F-0296
Museq_F7_1	F7	Zm00011a058363	8	79151909	79151917	Col_08	6	5	2271	F-0296	BonnMu-F7-1-F-0296
Museq_F7_1	F7	Zm00011a058387	9	2870058	2870066	Row_11	2	6	3544	F-0254	BonnMu-F7-1-F-0254
Museq_F7_1	F7	Zm00011a058387	9	2870058	2870066	Col_14	10	9	3544	F-0254	BonnMu-F7-1-F-0254
Museq_F7_1	F7	Zm00011a058447	7	179092807	179092815	Row_21	11	2	3756	F-0489	BonnMu-F7-1-F-0489
Museq_F7_1	F7	Zm00011a058447	7	179092807	179092815	Col_09	10	5	3756	F-0489	BonnMu-F7-1-F-0489
Museq_F7_1	F7	Zm00011a058452	4	262887496	262887504	Row_07	27	25	5131	F-0168	BonnMu-F7-1-F-0168
Museq_F7_1	F7	Zm00011a058452	4	262887496	262887504	Col_24	13	4	5131	F-0168	BonnMu-F7-1-F-0168
Museq_F7_1	F7	Zm00011a058455	8	168283513	168283521	Row_15	9	3	3444	F-0355	BonnMu-F7-1-F-0355
Museq_F7_1	F7	Zm00011a058455	8	168283513	168283521	Col_19	8	6	3444	F-0355	BonnMu-F7-1-F-0355
Museq_F7_1	F7	Zm00011a058485	10	126322549	126322557	Row_10	2	2	10239	F-0226	BonnMu-F7-1-F-0226
Museq_F7_1	F7	Zm00011a058485	10	126322549	126322557	Col_10	2	3	10239	F-0226	BonnMu-F7-1-F-0226
Museq_F7_1	F7	Zm00011a058526	1	35420457	35420465	Row_24	7	5	3523	F-0557	BonnMu-F7-1-F-0557
Museq_F7_1	F7	Zm00011a058526	1	35420457	35420465	Col_05	2	4	3523	F-0557	BonnMu-F7-1-F-0557
Museq_F7_1	F7	Zm00011a058526	1	35422642	35422650	Row_12	6	2	3523	F-0281	BonnMu-F7-1-F-0281
Museq_F7_1	F7	Zm00011a058526	1	35422642	35422650	Col_17	5	5	3523	F-0281	BonnMu-F7-1-F-0281
Museq_F7_1	F7	Zm00011a058564	4	29363642	29363650	Row_17	6	2	7460	F-0400	BonnMu-F7-1-F-0400
Museq_F7_1	F7	Zm00011a058564	4	29363642	29363650	Col_16	5	2	7460	F-0400	BonnMu-F7-1-F-0400
Museq_F7_1	F7	Zm00011a058669	5	1650686	1650694	Row_14	173	34	3114	F-0330	BonnMu-F7-1-F-0330
Museq_F7_1	F7	Zm00011a058669	5	1650686	1650694	Col_18	42	37	3114	F-0330	BonnMu-F7-1-F-0330
Museq_F7_1	F7	Zm00011a058669	5	1652888	1652896	Row_11	3	4	3114	F-0248	BonnMu-F7-1-F-0248
Museq_F7_1	F7	Zm00011a058669	5	1652888	1652896	Col_08	11	4	3114	F-0248	BonnMu-F7-1-F-0248
Museq_F7_1	F7	Zm00011a058676	1	244991434	244991442	Row_23	42	32	3090	F-0546	BonnMu-F7-1-F-0546
Museq_F7_1	F7	Zm00011a058676	1	244991434	244991442	Col_18	39	34	3090	F-0546	BonnMu-F7-1-F-0546
Museq_F7_1	F7	Zm00011a058676	1	244991681	244991689	Row_04	5	3	3090	F-0090	BonnMu-F7-1-F-0090
Museq_F7_1	F7	Zm00011a058676	1	244991681	244991689	Col_18	3	6	3090	F-0090	BonnMu-F7-1-F-0090
Museq_F7_1	F7	Zm00011a058695	10	157995862	157995870	Row_15	15	14	1392	F-0356	BonnMu-F7-1-F-0356
Museq_F7_1	F7	Zm00011a058695	10	157995862	157995870	Col_20	30	29	1392	F-0356	BonnMu-F7-1-F-0356
Museq_F7_1	F7	Zm00011a058695	10	157996028	157996036	Row_11	11	2	1392	F-0262	BonnMu-F7-1-F-0262
Museq_F7_1	F7	Zm00011a058695	10	157996028	157996036	Col_22	3	7	1392	F-0262	BonnMu-F7-1-F-0262
Museq_F7_1	F7	Zm00011a058695	10	157996181	157996189	Row_07	25	17	1392	F-0145	BonnMu-F7-1-F-0145
Museq_F7_1	F7	Zm00011a058695	10	157996181	157996189	Col_01	3	7	1392	F-0145	BonnMu-F7-1-F-0145
Museq_F7_1	F7	Zm00011a058725	3	215645142	215645150	Row_02	19	8	6324	F-0039	BonnMu-F7-1-F-0039
Museq_F7_1	F7	Zm00011a058725	3	215645142	215645150	Col_15	2	6	6324	F-0039	BonnMu-F7-1-F-0039
Museq_F7_1	F7	Zm00011a058758	3	250796544	250796552	Row_22	2	2	2466	F-0515	BonnMu-F7-1-F-0515
Museq_F7_1	F7	Zm00011a058758	3	250796544	250796552	Col_11	4	3	2466	F-0515	BonnMu-F7-1-F-0515
Museq_F7_1	F7	Zm00011a058758	3	250796976	250796984	Row_24	16	2	2466	F-0557	BonnMu-F7-1-F-0557
Museq_F7_1	F7	Zm00011a058758	3	250796976	250796984	Col_05	24	5	2466	F-0557	BonnMu-F7-1-F-0557
Museq_F7_1	F7	Zm00011a058779	2	232058055	232058063	Row_11	3	2	2164	F-0262	BonnMu-F7-1-F-0262
Museq_F7_1	F7	Zm00011a058779	2	232058055	232058063	Col_22	13	2	2164	F-0262	BonnMu-F7-1-F-0262
Museq_F7_1	F7	Zm00011a058779	2	232058815	232058823	Row_19	2	2	2164	F-0446	BonnMu-F7-1-F-0446
Museq_F7_1	F7	Zm00011a058779	2	232058815	232058823	Col_14	2	4	2164	F-0446	BonnMu-F7-1-F-0446
Museq_F7_1	F7	Zm00011a058780	4	253211184	253211192	Row_19	6	2	4301	F-0450	BonnMu-F7-1-F-0450
Museq_F7_1	F7	Zm00011a058780	4	253211184	253211192	Col_18	2	6	4301	F-0450	BonnMu-F7-1-F-0450
Museq_F7_1	F7	Zm00011a058792	2	51178976	51178984	Row_11	9	5	4458	F-0252	BonnMu-F7-1-F-0252
Museq_F7_1	F7	Zm00011a058792	2	51178976	51178984	Col_12	2	6	4458	F-0252	BonnMu-F7-1-F-0252
Museq_F7_1	F7	Zm00011a058808	3	198828185	198828193	Row_23	3	3	1452	F-0549	BonnMu-F7-1-F-0549
Museq_F7_1	F7	Zm00011a058808	3	198828185	198828193	Col_21	16	5	1452	F-0549	BonnMu-F7-1-F-0549
Museq_F7_1	F7	Zm00011a058848	1	7271534	7271542	Row_06	11	6	16910	F-0136	BonnMu-F7-1-F-0136
Museq_F7_1	F7	Zm00011a058848	1	7271534	7271542	Col_16	35	29	16910	F-0136	BonnMu-F7-1-F-0136
Museq_F7_1	F7	Zm00011a058860	5	192269244	192269252	Row_04	30	9	849	F-0073	BonnMu-F7-1-F-0073
Museq_F7_1	F7	Zm00011a058860	5	192269244	192269252	Col_01	16	14	849	F-0073	BonnMu-F7-1-F-0073
Museq_F7_1	F7	Zm00011a058873	2	42158622	42158630	Row_09	3	2	12823	F-0212	BonnMu-F7-1-F-0212
Museq_F7_1	F7	Zm00011a058873	2	42158622	42158630	Col_20	7	3	12823	F-0212	BonnMu-F7-1-F-0212
Museq_F7_1	F7	Zm00011a058894	2	25894501	25894509	Row_01	83	100	8578	F-0001	BonnMu-F7-1-F-0001
Museq_F7_1	F7	Zm00011a058894	2	25894501	25894509	Col_01	44	36	8578	F-0001	BonnMu-F7-1-F-0001
Museq_F7_1	F7	Zm00011a058926	3	208745070	208745078	Row_20	11	4	1182	F-0465	BonnMu-F7-1-F-0465
Museq_F7_1	F7	Zm00011a058926	3	208745070	208745078	Col_09	3	2	1182	F-0465	BonnMu-F7-1-F-0465
Museq_F7_1	F7	Zm00011a059004	9	124690124	124690132	Row_09	4	2	264	F-0209	BonnMu-F7-1-F-0209
Museq_F7_1	F7	Zm00011a059004	9	124690124	124690132	Col_17	2	4	264	F-0209	BonnMu-F7-1-F-0209
Museq_F7_1	F7	Zm00011a059023	6	38376901	38376909	Row_06	34	38	2285	F-0131	BonnMu-F7-1-F-0131
Museq_F7_1	F7	Zm00011a059023	6	38376901	38376909	Col_11	38	46	2285	F-0131	BonnMu-F7-1-F-0131
Museq_F7_1	F7	Zm00011a059023	6	38377718	38377726	Row_02	6	2	2285	F-0039	BonnMu-F7-1-F-0039
Museq_F7_1	F7	Zm00011a059023	6	38377718	38377726	Col_15	8	2	2285	F-0039	BonnMu-F7-1-F-0039
Museq_F7_1	F7	Zm00011a059023	6	38377720	38377728	Row_03	8	4	2285	F-0058	BonnMu-F7-1-F-0058
Museq_F7_1	F7	Zm00011a059023	6	38377720	38377728	Col_10	9	9	2285	F-0058	BonnMu-F7-1-F-0058
Museq_F7_1	F7	Zm00011a059023	6	38378030	38378038	Row_04	7	6	2285	F-0081	BonnMu-F7-1-F-0081
Museq_F7_1	F7	Zm00011a059023	6	38378030	38378038	Col_09	3	3	2285	F-0081	BonnMu-F7-1-F-0081
Museq_F7_1	F7	Zm00011a059038	6	90259288	90259296	Row_21	12	5	4316	F-0483	BonnMu-F7-1-F-0483
Museq_F7_1	F7	Zm00011a059038	6	90259288	90259296	Col_03	4	4	4316	F-0483	BonnMu-F7-1-F-0483
Museq_F7_1	F7	Zm00011a059044	4	265555002	265555010	Row_19	15	20	11577	F-0442	BonnMu-F7-1-F-0442
Museq_F7_1	F7	Zm00011a059044	4	265555002	265555010	Col_10	39	30	11577	F-0442	BonnMu-F7-1-F-0442
Museq_F7_1	F7	Zm00011a059071	5	201478078	201478086	Row_12	5	13	4910	F-0269	BonnMu-F7-1-F-0269
Museq_F7_1	F7	Zm00011a059071	5	201478078	201478086	Col_05	11	8	4910	F-0269	BonnMu-F7-1-F-0269
Museq_F7_1	F7	Zm00011a059071	5	201480813	201480821	Row_24	12	54	4910	F-0563	BonnMu-F7-1-F-0563
Museq_F7_1	F7	Zm00011a059071	5	201480813	201480821	Col_11	11	29	4910	F-0563	BonnMu-F7-1-F-0563
Museq_F7_1	F7	Zm00011a059103	3	237409974	237409982	Row_12	6	11	4410	F-0286	BonnMu-F7-1-F-0286
Museq_F7_1	F7	Zm00011a059103	3	237409974	237409982	Col_22	11	14	4410	F-0286	BonnMu-F7-1-F-0286
Museq_F7_1	F7	Zm00011a059143	9	22726555	22726563	Row_08	2	2	6374	F-0177	BonnMu-F7-1-F-0177
Museq_F7_1	F7	Zm00011a059143	9	22726555	22726563	Col_09	12	10	6374	F-0177	BonnMu-F7-1-F-0177
Museq_F7_1	F7	Zm00011a059176	10	104420478	104420486	Row_01	50	34	10197	F-0002	BonnMu-F7-1-F-0002
Museq_F7_1	F7	Zm00011a059176	10	104420478	104420486	Col_02	54	41	10197	F-0002	BonnMu-F7-1-F-0002
Museq_F7_1	F7	Zm00011a059185	2	34853957	34853965	Row_23	4	2	3991	F-0535	BonnMu-F7-1-F-0535
Museq_F7_1	F7	Zm00011a059185	2	34853957	34853965	Col_07	5	2	3991	F-0535	BonnMu-F7-1-F-0535
Museq_F7_1	F7	Zm00011a059185	2	34854038	34854046	Row_10	4	2	3991	F-0236	BonnMu-F7-1-F-0236
Museq_F7_1	F7	Zm00011a059185	2	34854038	34854046	Col_20	2	2	3991	F-0236	BonnMu-F7-1-F-0236
Museq_F7_1	F7	Zm00011a059185	2	34857350	34857358	Row_08	35	42	3991	F-0178	BonnMu-F7-1-F-0178
Museq_F7_1	F7	Zm00011a059185	2	34857350	34857358	Col_10	35	42	3991	F-0178	BonnMu-F7-1-F-0178
Museq_F7_1	F7	Zm00011a059218	6	172829342	172829350	Row_22	18	19	1578	F-0519	BonnMu-F7-1-F-0519
Museq_F7_1	F7	Zm00011a059218	6	172829342	172829350	Col_15	16	41	1578	F-0519	BonnMu-F7-1-F-0519
Museq_F7_1	F7	Zm00011a059218	6	172829761	172829769	Row_15	8	5	1578	F-0349	BonnMu-F7-1-F-0349
Museq_F7_1	F7	Zm00011a059218	6	172829761	172829769	Col_13	4	5	1578	F-0349	BonnMu-F7-1-F-0349
Museq_F7_1	F7	Zm00011a059272	5	231772252	231772260	Row_22	19	12	3470	F-0516	BonnMu-F7-1-F-0516
Museq_F7_1	F7	Zm00011a059272	5	231772252	231772260	Col_12	12	4	3470	F-0516	BonnMu-F7-1-F-0516
Museq_F7_1	F7	Zm00011a059282	9	14438017	14438025	Row_07	4	5	1242	F-0153	BonnMu-F7-1-F-0153
Museq_F7_1	F7	Zm00011a059282	9	14438017	14438025	Col_09	3	11	1242	F-0153	BonnMu-F7-1-F-0153
Museq_F7_1	F7	Zm00011a059296	4	266867379	266867387	Row_19	3	3	2474	F-0445	BonnMu-F7-1-F-0445
Museq_F7_1	F7	Zm00011a059296	4	266867379	266867387	Col_13	2	2	2474	F-0445	BonnMu-F7-1-F-0445
Museq_F7_1	F7	Zm00011a059296	4	266868110	266868118	Row_04	5	9	2474	F-0093	BonnMu-F7-1-F-0093
Museq_F7_1	F7	Zm00011a059296	4	266868110	266868118	Col_21	4	4	2474	F-0093	BonnMu-F7-1-F-0093
Museq_F7_1	F7	Zm00011a059302	3	190231929	190231937	Row_07	13	3	1362	F-0157	BonnMu-F7-1-F-0157
Museq_F7_1	F7	Zm00011a059302	3	190231929	190231937	Col_13	14	2	1362	F-0157	BonnMu-F7-1-F-0157
Museq_F7_1	F7	Zm00011a059331	9	21906490	21906498	Row_02	3	4	7311	F-0039	BonnMu-F7-1-F-0039
Museq_F7_1	F7	Zm00011a059331	9	21906490	21906498	Col_15	4	10	7311	F-0039	BonnMu-F7-1-F-0039
Museq_F7_1	F7	Zm00011a059348	1	258470083	258470091	Row_09	6	12	27920	F-0205	BonnMu-F7-1-F-0205
Museq_F7_1	F7	Zm00011a059348	1	258470083	258470091	Col_13	9	13	27920	F-0205	BonnMu-F7-1-F-0205
Museq_F7_1	F7	Zm00011a059362	1	219926847	219926855	Row_23	4	4	2798	F-0544	BonnMu-F7-1-F-0544
Museq_F7_1	F7	Zm00011a059362	1	219926847	219926855	Col_16	4	4	2798	F-0544	BonnMu-F7-1-F-0544
Museq_F7_1	F7	Zm00011a059428	6	166989193	166989201	Row_18	19	29	3559	F-0409	BonnMu-F7-1-F-0409
Museq_F7_1	F7	Zm00011a059428	6	166989193	166989201	Col_01	12	14	3559	F-0409	BonnMu-F7-1-F-0409
Museq_F7_1	F7	Zm00011a059433	6	126967264	126967272	Row_21	44	14	6131	F-0496	BonnMu-F7-1-F-0496
Museq_F7_1	F7	Zm00011a059433	6	126967264	126967272	Col_16	29	17	6131	F-0496	BonnMu-F7-1-F-0496
Museq_F7_1	F7	Zm00011a059510	7	44762352	44762360	Row_12	9	9	3301	F-0267	BonnMu-F7-1-F-0267
Museq_F7_1	F7	Zm00011a059510	7	44762352	44762360	Col_03	6	2	3301	F-0267	BonnMu-F7-1-F-0267
Museq_F7_1	F7	Zm00011a059510	7	44764542	44764550	Row_09	2	6	3301	F-0206	BonnMu-F7-1-F-0206
Museq_F7_1	F7	Zm00011a059510	7	44764542	44764550	Col_14	9	6	3301	F-0206	BonnMu-F7-1-F-0206
Museq_F7_1	F7	Zm00011a059547	5	107251440	107251448	Row_13	3	5	3114	F-0308	BonnMu-F7-1-F-0308
Museq_F7_1	F7	Zm00011a059547	5	107251440	107251448	Col_20	4	5	3114	F-0308	BonnMu-F7-1-F-0308
Museq_F7_1	F7	Zm00011a059684	1	314841218	314841226	Row_23	6	4	9613	F-0543	BonnMu-F7-1-F-0543
Museq_F7_1	F7	Zm00011a059684	1	314841218	314841226	Col_15	10	12	9613	F-0543	BonnMu-F7-1-F-0543
Museq_F7_1	F7	Zm00011a059698	1	274409068	274409076	Row_12	5	6	2431	F-0270	BonnMu-F7-1-F-0270
Museq_F7_1	F7	Zm00011a059698	1	274409068	274409076	Col_06	12	3	2431	F-0270	BonnMu-F7-1-F-0270
Museq_F7_1	F7	Zm00011a059698	1	274409671	274409679	Row_18	4	2	2431	F-0431	BonnMu-F7-1-F-0431
Museq_F7_1	F7	Zm00011a059698	1	274409671	274409679	Col_23	15	7	2431	F-0431	BonnMu-F7-1-F-0431
Museq_F7_1	F7	Zm00011a059717	scaffold30867	1395451	1395459	Row_04	2	4	42684	F-0096	BonnMu-F7-1-F-0096
Museq_F7_1	F7	Zm00011a059717	scaffold30867	1395451	1395459	Col_24	7	11	42684	F-0096	BonnMu-F7-1-F-0096
Museq_F7_1	F7	Zm00011a059726	1	13691512	13691520	Row_12	2	3	80495	F-0288	BonnMu-F7-1-F-0288
Museq_F7_1	F7	Zm00011a059726	1	13691512	13691520	Col_24	10	13	80495	F-0288	BonnMu-F7-1-F-0288
Museq_F7_1	F7	Zm00011a059751	5	172075104	172075112	Row_21	39	32	1554	F-0484	BonnMu-F7-1-F-0484
Museq_F7_1	F7	Zm00011a059751	5	172075104	172075112	Col_04	20	17	1554	F-0484	BonnMu-F7-1-F-0484
Museq_F7_1	F7	Zm00011a059806	3	221885797	221885805	Row_07	3	5	2432	F-0160	BonnMu-F7-1-F-0160
Museq_F7_1	F7	Zm00011a059806	3	221885797	221885805	Col_16	3	7	2432	F-0160	BonnMu-F7-1-F-0160
Museq_F7_1	F7	Zm00011a059844	7	167820296	167820304	Row_16	2	63	2896	F-0366	BonnMu-F7-1-F-0366
Museq_F7_1	F7	Zm00011a059844	7	167820296	167820304	Col_06	3	57	2896	F-0366	BonnMu-F7-1-F-0366
Museq_F7_1	F7	Zm00011a059892	3	252953781	252953789	Row_18	4	2	8685	F-0419	BonnMu-F7-1-F-0419
Museq_F7_1	F7	Zm00011a059892	3	252953781	252953789	Col_11	2	5	8685	F-0419	BonnMu-F7-1-F-0419
Museq_F7_1	F7	Zm00011a059940	8	80126103	80126111	Row_11	11	2	8336	F-0243	BonnMu-F7-1-F-0243
Museq_F7_1	F7	Zm00011a059940	8	80126103	80126111	Col_03	18	6	8336	F-0243	BonnMu-F7-1-F-0243
Museq_F7_1	F7	Zm00011a060009	6	161232671	161232679	Row_04	6	7	4577	F-0081	BonnMu-F7-1-F-0081
Museq_F7_1	F7	Zm00011a060009	6	161232671	161232679	Col_09	24	11	4577	F-0081	BonnMu-F7-1-F-0081
Museq_F7_1	F7	Zm00011a060067	7	147099386	147099394	Row_01	5	13	5864	F-0023	BonnMu-F7-1-F-0023
Museq_F7_1	F7	Zm00011a060067	7	147099386	147099394	Col_23	11	8	5864	F-0023	BonnMu-F7-1-F-0023
Museq_F7_1	F7	Zm00011a060067	7	147099848	147099856	Row_03	43	49	5864	F-0062	BonnMu-F7-1-F-0062
Museq_F7_1	F7	Zm00011a060067	7	147099848	147099856	Col_14	65	32	5864	F-0062	BonnMu-F7-1-F-0062
Museq_F7_1	F7	Zm00011a060095	7	119847028	119847036	Row_18	13	4	488	F-0410	BonnMu-F7-1-F-0410
Museq_F7_1	F7	Zm00011a060095	7	119847028	119847036	Col_02	14	4	488	F-0410	BonnMu-F7-1-F-0410
Museq_F7_1	F7	Zm00011a060098	3	216472650	216472658	Row_12	10	7	5888	F-0274	BonnMu-F7-1-F-0274
Museq_F7_1	F7	Zm00011a060098	3	216472650	216472658	Col_10	9	5	5888	F-0274	BonnMu-F7-1-F-0274
Museq_F7_1	F7	Zm00011a060115	5	226989233	226989241	Row_08	10	12	2097	F-0187	BonnMu-F7-1-F-0187
Museq_F7_1	F7	Zm00011a060115	5	226989233	226989241	Col_19	5	11	2097	F-0187	BonnMu-F7-1-F-0187
Museq_F7_1	F7	Zm00011a060151	5	37048706	37048714	Row_13	14	27	1119	F-0292	BonnMu-F7-1-F-0292
Museq_F7_1	F7	Zm00011a060151	5	37048706	37048714	Col_04	40	30	1119	F-0292	BonnMu-F7-1-F-0292
Museq_F7_1	F7	Zm00011a060169	10	127226196	127226204	Row_23	4	3	556	F-0542	BonnMu-F7-1-F-0542
Museq_F7_1	F7	Zm00011a060169	10	127226196	127226204	Col_14	3	6	556	F-0542	BonnMu-F7-1-F-0542
Museq_F7_1	F7	Zm00011a060191	6	149392516	149392524	Row_08	6	3	3338	F-0192	BonnMu-F7-1-F-0192
Museq_F7_1	F7	Zm00011a060191	6	149392516	149392524	Col_24	8	7	3338	F-0192	BonnMu-F7-1-F-0192
Museq_F7_1	F7	Zm00011a060308	1	289985569	289985577	Row_18	10	10	1260	F-0430	BonnMu-F7-1-F-0430
Museq_F7_1	F7	Zm00011a060308	1	289985569	289985577	Col_22	94	6	1260	F-0430	BonnMu-F7-1-F-0430
Museq_F7_1	F7	Zm00011a060308	1	289986227	289986235	Row_23	2	2	1260	F-0551	BonnMu-F7-1-F-0551
Museq_F7_1	F7	Zm00011a060308	1	289986227	289986235	Col_23	9	6	1260	F-0551	BonnMu-F7-1-F-0551
Museq_F7_1	F7	Zm00011a060308	1	289986238	289986246	Row_12	2	2	1260	F-0288	BonnMu-F7-1-F-0288
Museq_F7_1	F7	Zm00011a060308	1	289986238	289986246	Col_24	5	2	1260	F-0288	BonnMu-F7-1-F-0288
Museq_F7_1	F7	Zm00011a060308	1	289986717	289986725	Row_07	2	5	1260	F-0160	BonnMu-F7-1-F-0160
Museq_F7_1	F7	Zm00011a060308	1	289986717	289986725	Col_16	8	6	1260	F-0160	BonnMu-F7-1-F-0160
Museq_F7_1	F7	Zm00011a060327	6	64605128	64605136	Row_18	4	7	1976	F-0426	BonnMu-F7-1-F-0426
Museq_F7_1	F7	Zm00011a060327	6	64605128	64605136	Col_18	7	6	1976	F-0426	BonnMu-F7-1-F-0426
Museq_F7_1	F7	Zm00011a060327	6	64605331	64605339	Row_04	12	2	1976	F-0087	BonnMu-F7-1-F-0087
Museq_F7_1	F7	Zm00011a060327	6	64605331	64605339	Col_15	6	6	1976	F-0087	BonnMu-F7-1-F-0087
Museq_F7_1	F7	Zm00011a060327	6	64605552	64605560	Row_10	17	6	1976	F-0222	BonnMu-F7-1-F-0222
Museq_F7_1	F7	Zm00011a060327	6	64605552	64605560	Col_06	6	7	1976	F-0222	BonnMu-F7-1-F-0222
Museq_F7_1	F7	Zm00011a060327	6	64605556	64605564	Row_23	3	5	1976	F-0541	BonnMu-F7-1-F-0541
Museq_F7_1	F7	Zm00011a060327	6	64605556	64605564	Col_13	2	2	1976	F-0541	BonnMu-F7-1-F-0541
Museq_F7_1	F7	Zm00011a060327	6	64605842	64605850	Row_06	13	7	1976	F-0133	BonnMu-F7-1-F-0133
Museq_F7_1	F7	Zm00011a060327	6	64605842	64605850	Col_13	8	5	1976	F-0133	BonnMu-F7-1-F-0133
Museq_F7_1	F7	Zm00011a060327	6	64605844	64605852	Row_19	2	4	1976	F-0451	BonnMu-F7-1-F-0451
Museq_F7_1	F7	Zm00011a060327	6	64605844	64605852	Col_19	5	3	1976	F-0451	BonnMu-F7-1-F-0451
Museq_F7_1	F7	Zm00011a060327	6	64606011	64606019	Row_22	29	20	1976	F-0525	BonnMu-F7-1-F-0525
Museq_F7_1	F7	Zm00011a060327	6	64606011	64606019	Col_21	51	40	1976	F-0525	BonnMu-F7-1-F-0525
Museq_F7_1	F7	Zm00011a060373	9	110984092	110984100	Row_04	6	6	1699	F-0093	BonnMu-F7-1-F-0093
Museq_F7_1	F7	Zm00011a060373	9	110984092	110984100	Col_21	6	8	1699	F-0093	BonnMu-F7-1-F-0093
Museq_F7_1	F7	Zm00011a060373	9	110984117	110984125	Row_03	6	4	1699	F-0072	BonnMu-F7-1-F-0072
Museq_F7_1	F7	Zm00011a060373	9	110984117	110984125	Col_24	9	2	1699	F-0072	BonnMu-F7-1-F-0072
Museq_F7_1	F7	Zm00011a060375	9	31529368	31529376	Row_24	2	7	2866	F-0563	BonnMu-F7-1-F-0563
Museq_F7_1	F7	Zm00011a060375	9	31529368	31529376	Col_11	2	2	2866	F-0563	BonnMu-F7-1-F-0563
Museq_F7_1	F7	Zm00011a060474	5	235277975	235277983	Row_09	3	2	4105	F-0215	BonnMu-F7-1-F-0215
Museq_F7_1	F7	Zm00011a060474	5	235277975	235277983	Col_23	5	5	4105	F-0215	BonnMu-F7-1-F-0215
Museq_F7_1	F7	Zm00011a060474	5	235278379	235278387	Row_01	66	6	4105	F-0018	BonnMu-F7-1-F-0018
Museq_F7_1	F7	Zm00011a060474	5	235278379	235278387	Col_18	35	11	4105	F-0018	BonnMu-F7-1-F-0018
Museq_F7_1	F7	Zm00011a060474	5	235278621	235278629	Row_02	9	5	4105	F-0039	BonnMu-F7-1-F-0039
Museq_F7_1	F7	Zm00011a060474	5	235278621	235278629	Col_15	10	8	4105	F-0039	BonnMu-F7-1-F-0039
Museq_F7_1	F7	Zm00011a060474	5	235280456	235280464	Row_11	10	9	4105	F-0243	BonnMu-F7-1-F-0243
Museq_F7_1	F7	Zm00011a060474	5	235280456	235280464	Col_03	4	3	4105	F-0243	BonnMu-F7-1-F-0243
Museq_F7_1	F7	Zm00011a060509	5	6496392	6496400	Row_04	25	24	1834	F-0080	BonnMu-F7-1-F-0080
Museq_F7_1	F7	Zm00011a060509	5	6496392	6496400	Col_08	18	10	1834	F-0080	BonnMu-F7-1-F-0080
Museq_F7_1	F7	Zm00011a060530	5	225200349	225200357	Row_17	3	12	3057	F-0402	BonnMu-F7-1-F-0402
Museq_F7_1	F7	Zm00011a060530	5	225200349	225200357	Col_18	9	6	3057	F-0402	BonnMu-F7-1-F-0402
Museq_F7_1	F7	Zm00011a060571	2	24269083	24269091	Row_09	2	2	10635	F-0204	BonnMu-F7-1-F-0204
Museq_F7_1	F7	Zm00011a060571	2	24269083	24269091	Col_12	4	5	10635	F-0204	BonnMu-F7-1-F-0204
Museq_F7_1	F7	Zm00011a060600	scaffold81567	448333	448341	Row_12	4	5	2006	F-0279	BonnMu-F7-1-F-0279
Museq_F7_1	F7	Zm00011a060600	scaffold81567	448333	448341	Col_15	12	6	2006	F-0279	BonnMu-F7-1-F-0279
Museq_F7_1	F7	Zm00011a060659	4	190559513	190559521	Row_02	2	6	2000	F-0036	BonnMu-F7-1-F-0036
Museq_F7_1	F7	Zm00011a060659	4	190559513	190559521	Col_12	5	6	2000	F-0036	BonnMu-F7-1-F-0036
Museq_F7_1	F7	Zm00011a060678	6	145414346	145414354	Row_23	11	2	2528	F-0545	BonnMu-F7-1-F-0545
Museq_F7_1	F7	Zm00011a060678	6	145414346	145414354	Col_17	4	5	2528	F-0545	BonnMu-F7-1-F-0545
Museq_F7_1	F7	Zm00011a060681	1	209489680	209489688	Row_17	21	29	2013	F-0402	BonnMu-F7-1-F-0402
Museq_F7_1	F7	Zm00011a060681	1	209489680	209489688	Col_18	19	17	2013	F-0402	BonnMu-F7-1-F-0402
Museq_F7_1	F7	Zm00011a060687	10	85857911	85857919	Row_06	4	8	2963	F-0135	BonnMu-F7-1-F-0135
Museq_F7_1	F7	Zm00011a060687	10	85857911	85857919	Col_15	12	12	2963	F-0135	BonnMu-F7-1-F-0135
Museq_F7_1	F7	Zm00011a060687	10	85858358	85858366	Row_08	20	22	2963	F-0188	BonnMu-F7-1-F-0188
Museq_F7_1	F7	Zm00011a060687	10	85858358	85858366	Col_20	35	43	2963	F-0188	BonnMu-F7-1-F-0188
Museq_F7_1	F7	Zm00011a060710	7	183465327	183465335	Row_13	8	4	2236	F-0291	BonnMu-F7-1-F-0291
Museq_F7_1	F7	Zm00011a060710	7	183465327	183465335	Col_03	10	2	2236	F-0291	BonnMu-F7-1-F-0291
Museq_F7_1	F7	Zm00011a060710	7	183465348	183465356	Row_23	3	4	2236	F-0548	BonnMu-F7-1-F-0548
Museq_F7_1	F7	Zm00011a060710	7	183465348	183465356	Col_20	3	6	2236	F-0548	BonnMu-F7-1-F-0548
Museq_F7_1	F7	Zm00011a060795	7	108506960	108506968	Row_24	2	7	4338	F-0560	BonnMu-F7-1-F-0560
Museq_F7_1	F7	Zm00011a060795	7	108506960	108506968	Col_08	4	16	4338	F-0560	BonnMu-F7-1-F-0560
Museq_F7_1	F7	Zm00011a060804	1	320485456	320485464	Row_10	5	4	607	F-0231	BonnMu-F7-1-F-0231
Museq_F7_1	F7	Zm00011a060804	1	320485456	320485464	Col_15	18	5	607	F-0231	BonnMu-F7-1-F-0231
Museq_F7_1	F7	Zm00011a060804	1	320485693	320485701	Row_23	30	20	607	F-0536	BonnMu-F7-1-F-0536
Museq_F7_1	F7	Zm00011a060804	1	320485693	320485701	Col_08	22	22	607	F-0536	BonnMu-F7-1-F-0536
Museq_F7_1	F7	Zm00011a060826	4	213338994	213339002	Row_13	2	6	494	F-0292	BonnMu-F7-1-F-0292
Museq_F7_1	F7	Zm00011a060826	4	213338994	213339002	Col_04	4	4	494	F-0292	BonnMu-F7-1-F-0292
Museq_F7_1	F7	Zm00011a060837	1	87338730	87338738	Row_08	10	4	11135	F-0186	BonnMu-F7-1-F-0186
Museq_F7_1	F7	Zm00011a060837	1	87338730	87338738	Col_18	6	4	11135	F-0186	BonnMu-F7-1-F-0186
Museq_F7_1	F7	Zm00011a060843	6	170384170	170384178	Row_23	17	4	6000	F-0530	BonnMu-F7-1-F-0530
Museq_F7_1	F7	Zm00011a060843	6	170384170	170384178	Col_02	2	6	6000	F-0530	BonnMu-F7-1-F-0530
Museq_F7_1	F7	Zm00011a060843	6	170384527	170384535	Row_24	5	4	6000	F-0575	BonnMu-F7-1-F-0575
Museq_F7_1	F7	Zm00011a060843	6	170384527	170384535	Col_23	5	5	6000	F-0575	BonnMu-F7-1-F-0575
Museq_F7_1	F7	Zm00011a060856	1	41178648	41178656	Row_24	2	2	5764	F-0556	BonnMu-F7-1-F-0556
Museq_F7_1	F7	Zm00011a060856	1	41178648	41178656	Col_04	2	2	5764	F-0556	BonnMu-F7-1-F-0556
Museq_F7_1	F7	Zm00011a060875	8	132429018	132429026	Row_04	23	19	5251	F-0081	BonnMu-F7-1-F-0081
Museq_F7_1	F7	Zm00011a060875	8	132429018	132429026	Col_09	101	56	5251	F-0081	BonnMu-F7-1-F-0081
Museq_F7_1	F7	Zm00011a060888	2	18604143	18604151	Row_22	2	12	16704	F-0511	BonnMu-F7-1-F-0511
Museq_F7_1	F7	Zm00011a060888	2	18604143	18604151	Col_07	8	12	16704	F-0511	BonnMu-F7-1-F-0511
Museq_F7_1	F7	Zm00011a060894	1	45433361	45433369	Row_18	9	9	66620	F-0428	BonnMu-F7-1-F-0428
Museq_F7_1	F7	Zm00011a060894	1	45433361	45433369	Col_20	16	23	66620	F-0428	BonnMu-F7-1-F-0428
Museq_F7_1	F7	Zm00011a060894	1	45433693	45433701	Row_04	42	18	66620	F-0081	BonnMu-F7-1-F-0081
Museq_F7_1	F7	Zm00011a060894	1	45433693	45433701	Col_09	71	36	66620	F-0081	BonnMu-F7-1-F-0081
Museq_F7_1	F7	Zm00011a060894	1	45437484	45437492	Row_04	10	3	66620	F-0075	BonnMu-F7-1-F-0075
Museq_F7_1	F7	Zm00011a060894	1	45437484	45437492	Col_03	4	8	66620	F-0075	BonnMu-F7-1-F-0075
Museq_F7_1	F7	Zm00011a060912	5	198207535	198207543	Row_02	4	4	3915	F-0039	BonnMu-F7-1-F-0039
Museq_F7_1	F7	Zm00011a060912	5	198207535	198207543	Col_15	2	2	3915	F-0039	BonnMu-F7-1-F-0039
Museq_F7_1	F7	Zm00011a060995	9	21396984	21396992	Row_17	8	11	939	F-0392	BonnMu-F7-1-F-0392
Museq_F7_1	F7	Zm00011a060995	9	21396984	21396992	Col_08	21	11	939	F-0392	BonnMu-F7-1-F-0392
Museq_F7_1	F7	Zm00011a061001	2	11063810	11063818	Row_06	3	9	9109	F-0123	BonnMu-F7-1-F-0123
Museq_F7_1	F7	Zm00011a061001	2	11063810	11063818	Col_03	6	4	9109	F-0123	BonnMu-F7-1-F-0123
Museq_F7_1	F7	Zm00011a061026	8	23169132	23169140	Row_02	8	7	6686	F-0041	BonnMu-F7-1-F-0041
Museq_F7_1	F7	Zm00011a061026	8	23169132	23169140	Col_17	8	13	6686	F-0041	BonnMu-F7-1-F-0041
Museq_F7_1	F7	Zm00011a061028	6	154957954	154957962	Row_18	8	2	5102	F-0431	BonnMu-F7-1-F-0431
Museq_F7_1	F7	Zm00011a061028	6	154957954	154957962	Col_23	3	6	5102	F-0431	BonnMu-F7-1-F-0431
Museq_F7_1	F7	Zm00011a061031	2	44066321	44066329	Row_10	10	7	1094	F-0235	BonnMu-F7-1-F-0235
Museq_F7_1	F7	Zm00011a061031	2	44066321	44066329	Col_19	3	6	1094	F-0235	BonnMu-F7-1-F-0235
Museq_F7_1	F7	Zm00011a061092	3	222126887	222126895	Row_23	4	7	2498	F-0548	BonnMu-F7-1-F-0548
Museq_F7_1	F7	Zm00011a061092	3	222126887	222126895	Col_20	6	7	2498	F-0548	BonnMu-F7-1-F-0548
Museq_F7_1	F7	Zm00011a061092	3	222127142	222127150	Row_11	2	6	2498	F-0252	BonnMu-F7-1-F-0252
Museq_F7_1	F7	Zm00011a061092	3	222127142	222127150	Col_12	2	5	2498	F-0252	BonnMu-F7-1-F-0252
Museq_F7_1	F7	Zm00011a061147	3	254278730	254278738	Row_24	10	6	1319	F-0565	BonnMu-F7-1-F-0565
Museq_F7_1	F7	Zm00011a061147	3	254278730	254278738	Col_13	8	4	1319	F-0565	BonnMu-F7-1-F-0565
Museq_F7_1	F7	Zm00011a061149	2	191427490	191427498	Row_09	6	18	1395	F-0205	BonnMu-F7-1-F-0205
Museq_F7_1	F7	Zm00011a061149	2	191427490	191427498	Col_13	6	5	1395	F-0205	BonnMu-F7-1-F-0205
Museq_F7_1	F7	Zm00011a061149	2	191427663	191427671	Row_13	4	2	1395	F-0291	BonnMu-F7-1-F-0291
Museq_F7_1	F7	Zm00011a061149	2	191427663	191427671	Col_03	2	9	1395	F-0291	BonnMu-F7-1-F-0291
Museq_F7_1	F7	Zm00011a061149	2	191428154	191428162	Row_20	15	8	1395	F-0465	BonnMu-F7-1-F-0465
Museq_F7_1	F7	Zm00011a061149	2	191428154	191428162	Col_09	8	5	1395	F-0465	BonnMu-F7-1-F-0465
Museq_F7_1	F7	Zm00011a061149	2	191428336	191428344	Row_24	2	3	1395	F-0569	BonnMu-F7-1-F-0569
Museq_F7_1	F7	Zm00011a061149	2	191428336	191428344	Col_17	16	2	1395	F-0569	BonnMu-F7-1-F-0569
Museq_F7_1	F7	Zm00011a061180	8	176308637	176308645	Row_01	52	54	201	F-0009	BonnMu-F7-1-F-0009
Museq_F7_1	F7	Zm00011a061180	8	176308637	176308645	Col_09	31	36	201	F-0009	BonnMu-F7-1-F-0009
Museq_F7_1	F7	Zm00011a061180	8	176308667	176308675	Row_03	9	16	201	F-0055	BonnMu-F7-1-F-0055
Museq_F7_1	F7	Zm00011a061180	8	176308667	176308675	Col_07	28	51	201	F-0055	BonnMu-F7-1-F-0055
Museq_F7_1	F7	Zm00011a061208	4	180765103	180765111	Row_10	3	2	2102	F-0218	BonnMu-F7-1-F-0218
Museq_F7_1	F7	Zm00011a061208	4	180765103	180765111	Col_02	30	7	2102	F-0218	BonnMu-F7-1-F-0218
Museq_F7_1	F7	Zm00011a061220	9	17070779	17070787	Row_12	10	10	13656	F-0269	BonnMu-F7-1-F-0269
Museq_F7_1	F7	Zm00011a061220	9	17070779	17070787	Col_05	18	12	13656	F-0269	BonnMu-F7-1-F-0269
Museq_F7_1	F7	Zm00011a061272	7	41149985	41149993	Row_03	4	5	4866	F-0071	BonnMu-F7-1-F-0071
Museq_F7_1	F7	Zm00011a061272	7	41149985	41149993	Col_23	7	5	4866	F-0071	BonnMu-F7-1-F-0071
Museq_F7_1	F7	Zm00011a061287	5	85622523	85622531	Row_22	8	9	3843	F-0510	BonnMu-F7-1-F-0510
Museq_F7_1	F7	Zm00011a061287	5	85622523	85622531	Col_06	12	4	3843	F-0510	BonnMu-F7-1-F-0510
Museq_F7_1	F7	Zm00011a061287	5	85622705	85622713	Row_06	6	4	3843	F-0134	BonnMu-F7-1-F-0134
Museq_F7_1	F7	Zm00011a061287	5	85622705	85622713	Col_14	7	6	3843	F-0134	BonnMu-F7-1-F-0134
Museq_F7_1	F7	Zm00011a061289	2	215667504	215667512	Row_10	12	17	3101	F-0220	BonnMu-F7-1-F-0220
Museq_F7_1	F7	Zm00011a061289	2	215667504	215667512	Col_04	4	8	3101	F-0220	BonnMu-F7-1-F-0220
Museq_F7_1	F7	Zm00011a061316	3	236043345	236043353	Row_18	6	2	3518	F-0409	BonnMu-F7-1-F-0409
Museq_F7_1	F7	Zm00011a061316	3	236043345	236043353	Col_01	8	2	3518	F-0409	BonnMu-F7-1-F-0409
Museq_F7_1	F7	Zm00011a061486	8	3058216	3058224	Row_24	2	2	7136	F-0573	BonnMu-F7-1-F-0573
Museq_F7_1	F7	Zm00011a061486	8	3058216	3058224	Col_21	4	3	7136	F-0573	BonnMu-F7-1-F-0573
Museq_F7_1	F7	Zm00011a061487	1	285588761	285588769	Row_13	23	41	588	F-0294	BonnMu-F7-1-F-0294
Museq_F7_1	F7	Zm00011a061487	1	285588761	285588769	Col_06	16	32	588	F-0294	BonnMu-F7-1-F-0294
Museq_F7_1	F7	Zm00011a061494	7	189208778	189208786	Row_06	4	5	1240	F-0131	BonnMu-F7-1-F-0131
Museq_F7_1	F7	Zm00011a061494	7	189208778	189208786	Col_11	5	5	1240	F-0131	BonnMu-F7-1-F-0131
Museq_F7_1	F7	Zm00011a061514	6	174223576	174223584	Row_15	17	5	74119	F-0356	BonnMu-F7-1-F-0356
Museq_F7_1	F7	Zm00011a061514	6	174223576	174223584	Col_20	16	23	74119	F-0356	BonnMu-F7-1-F-0356
Museq_F7_1	F7	Zm00011a061514	6	174292983	174292991	Row_01	9	4	74119	F-0021	BonnMu-F7-1-F-0021
Museq_F7_1	F7	Zm00011a061514	6	174292983	174292991	Col_21	5	4	74119	F-0021	BonnMu-F7-1-F-0021
Museq_F7_1	F7	Zm00011a061521	9	12998541	12998549	Row_21	5	2	3127	F-0494	BonnMu-F7-1-F-0494
Museq_F7_1	F7	Zm00011a061521	9	12998541	12998549	Col_14	6	5	3127	F-0494	BonnMu-F7-1-F-0494
Museq_F7_1	F7	Zm00011a061521	9	13000629	13000637	Row_24	15	21	3127	F-0561	BonnMu-F7-1-F-0561
Museq_F7_1	F7	Zm00011a061521	9	13000629	13000637	Col_09	16	26	3127	F-0561	BonnMu-F7-1-F-0561
Museq_F7_1	F7	Zm00011a061583	1	208884208	208884216	Row_08	103	5	1293	F-0191	BonnMu-F7-1-F-0191
Museq_F7_1	F7	Zm00011a061583	1	208884208	208884216	Col_23	57	6	1293	F-0191	BonnMu-F7-1-F-0191
Museq_F7_1	F7	Zm00011a061583	1	208884958	208884966	Row_16	9	12	1293	F-0382	BonnMu-F7-1-F-0382
Museq_F7_1	F7	Zm00011a061583	1	208884958	208884966	Col_22	5	6	1293	F-0382	BonnMu-F7-1-F-0382
Museq_F7_1	F7	Zm00011a061600	10	137551411	137551419	Row_21	6	4	19959	F-0483	BonnMu-F7-1-F-0483
Museq_F7_1	F7	Zm00011a061600	10	137551411	137551419	Col_03	14	5	19959	F-0483	BonnMu-F7-1-F-0483
Museq_F7_1	F7	Zm00011a061628	4	202089378	202089386	Row_10	7	8	2856	F-0221	BonnMu-F7-1-F-0221
Museq_F7_1	F7	Zm00011a061628	4	202089378	202089386	Col_05	7	11	2856	F-0221	BonnMu-F7-1-F-0221
Museq_F7_1	F7	Zm00011a061638	1	15830221	15830229	Row_21	3	6	7261	F-0499	BonnMu-F7-1-F-0499
Museq_F7_1	F7	Zm00011a061638	1	15830221	15830229	Col_19	5	4	7261	F-0499	BonnMu-F7-1-F-0499
Museq_F7_1	F7	Zm00011a061696	5	20749230	20749238	Row_12	7	7	5801	F-0266	BonnMu-F7-1-F-0266
Museq_F7_1	F7	Zm00011a061696	5	20749230	20749238	Col_02	8	8	5801	F-0266	BonnMu-F7-1-F-0266
Museq_F7_1	F7	Zm00011a061696	5	20749555	20749563	Row_01	5	3	5801	F-0014	BonnMu-F7-1-F-0014
Museq_F7_1	F7	Zm00011a061696	5	20749555	20749563	Col_14	3	4	5801	F-0014	BonnMu-F7-1-F-0014
Museq_F7_1	F7	Zm00011a061699	1	266154990	266154998	Row_14	8	4	6932	F-0330	BonnMu-F7-1-F-0330
Museq_F7_1	F7	Zm00011a061699	1	266154990	266154998	Col_18	15	10	6932	F-0330	BonnMu-F7-1-F-0330
Museq_F7_1	F7	Zm00011a061699	1	266160676	266160684	Row_10	39	29	6932	F-0222	BonnMu-F7-1-F-0222
Museq_F7_1	F7	Zm00011a061699	1	266160676	266160684	Col_06	14	17	6932	F-0222	BonnMu-F7-1-F-0222
Museq_F7_1	F7	Zm00011a061727	7	135425834	135425842	Row_20	21	19	3285	F-0474	BonnMu-F7-1-F-0474
Museq_F7_1	F7	Zm00011a061727	7	135425834	135425842	Col_18	14	36	3285	F-0474	BonnMu-F7-1-F-0474
Museq_F7_1	F7	Zm00011a061751	10	75310936	75310944	Row_09	13	11	5342	F-0193	BonnMu-F7-1-F-0193
Museq_F7_1	F7	Zm00011a061751	10	75310936	75310944	Col_01	21	16	5342	F-0193	BonnMu-F7-1-F-0193
Museq_F7_1	F7	Zm00011a061751	10	75311016	75311024	Row_23	2	6	5342	F-0545	BonnMu-F7-1-F-0545
Museq_F7_1	F7	Zm00011a061751	10	75311016	75311024	Col_17	43	4	5342	F-0545	BonnMu-F7-1-F-0545
Museq_F7_1	F7	Zm00011a061765	4	266116997	266117005	Row_03	30	38	12168	F-0065	BonnMu-F7-1-F-0065
Museq_F7_1	F7	Zm00011a061765	4	266116997	266117005	Col_17	31	25	12168	F-0065	BonnMu-F7-1-F-0065
Museq_F7_1	F7	Zm00011a061824	4	218850333	218850341	Row_19	2	7	8089	F-0448	BonnMu-F7-1-F-0448
Museq_F7_1	F7	Zm00011a061824	4	218850333	218850341	Col_16	4	8	8089	F-0448	BonnMu-F7-1-F-0448
Museq_F7_1	F7	Zm00011a061849	1	326021384	326021392	Row_13	6	12	9315	F-0292	BonnMu-F7-1-F-0292
Museq_F7_1	F7	Zm00011a061849	1	326021384	326021392	Col_04	2	5	9315	F-0292	BonnMu-F7-1-F-0292
Museq_F7_1	F7	Zm00011a061851	10	82276314	82276322	Row_08	22	20	333	F-0185	BonnMu-F7-1-F-0185
Museq_F7_1	F7	Zm00011a061851	10	82276314	82276322	Col_17	60	29	333	F-0185	BonnMu-F7-1-F-0185
Museq_F7_1	F7	Zm00011a061910	4	265464341	265464349	Row_23	6	9	2300	F-0546	BonnMu-F7-1-F-0546
Museq_F7_1	F7	Zm00011a061910	4	265464341	265464349	Col_18	4	3	2300	F-0546	BonnMu-F7-1-F-0546
Museq_F7_1	F7	Zm00011a061910	4	265464344	265464352	Row_23	2	13	2300	F-0546	BonnMu-F7-1-F-0546
Museq_F7_1	F7	Zm00011a061910	4	265464344	265464352	Col_18	5	13	2300	F-0546	BonnMu-F7-1-F-0546
Museq_F7_1	F7	Zm00011a061910	4	265464356	265464364	Row_10	10	13	2300	F-0219	BonnMu-F7-1-F-0219
Museq_F7_1	F7	Zm00011a061910	4	265464356	265464364	Col_03	8	12	2300	F-0219	BonnMu-F7-1-F-0219
Museq_F7_1	F7	Zm00011a061910	4	265466454	265466462	Row_09	9	9	2300	F-0212	BonnMu-F7-1-F-0212
Museq_F7_1	F7	Zm00011a061910	4	265466454	265466462	Col_20	9	8	2300	F-0212	BonnMu-F7-1-F-0212
Museq_F7_1	F7	Zm00011a061914	3	33040028	33040036	Row_13	8	4	9157	F-0292	BonnMu-F7-1-F-0292
Museq_F7_1	F7	Zm00011a061914	3	33040028	33040036	Col_04	8	10	9157	F-0292	BonnMu-F7-1-F-0292
Museq_F7_1	F7	Zm00011a061914	3	33040057	33040065	Row_23	2	5	9157	F-0542	BonnMu-F7-1-F-0542
Museq_F7_1	F7	Zm00011a061914	3	33040057	33040065	Col_14	2	2	9157	F-0542	BonnMu-F7-1-F-0542
Museq_F7_1	F7	Zm00011a061922	4	53901131	53901139	Row_22	25	25	1835	F-0513	BonnMu-F7-1-F-0513
Museq_F7_1	F7	Zm00011a061922	4	53901131	53901139	Col_09	35	25	1835	F-0513	BonnMu-F7-1-F-0513
Museq_F7_1	F7	Zm00011a061954	10	92395577	92395585	Row_12	11	4	5814	F-0288	BonnMu-F7-1-F-0288
Museq_F7_1	F7	Zm00011a061954	10	92395577	92395585	Col_24	11	8	5814	F-0288	BonnMu-F7-1-F-0288
Museq_F7_1	F7	Zm00011a061959	1	307820485	307820493	Row_24	8	9	39975	F-0560	BonnMu-F7-1-F-0560
Museq_F7_1	F7	Zm00011a061959	1	307820485	307820493	Col_08	8	6	39975	F-0560	BonnMu-F7-1-F-0560
Museq_F7_1	F7	Zm00011a062082	6	157777949	157777957	Row_11	20	10	984	F-0245	BonnMu-F7-1-F-0245
Museq_F7_1	F7	Zm00011a062082	6	157777949	157777957	Col_05	40	24	984	F-0245	BonnMu-F7-1-F-0245
Museq_F7_1	F7	Zm00011a062096	1	64306057	64306065	Row_02	10	4	6837	F-0045	BonnMu-F7-1-F-0045
Museq_F7_1	F7	Zm00011a062096	1	64306057	64306065	Col_21	10	2	6837	F-0045	BonnMu-F7-1-F-0045
Museq_F7_1	F7	Zm00011a062096	1	64306142	64306150	Row_11	3	5	6837	F-0248	BonnMu-F7-1-F-0248
Museq_F7_1	F7	Zm00011a062096	1	64306142	64306150	Col_08	5	12	6837	F-0248	BonnMu-F7-1-F-0248
Museq_F7_1	F7	Zm00011a062096	1	64307270	64307278	Row_04	7	11	6837	F-0090	BonnMu-F7-1-F-0090
Museq_F7_1	F7	Zm00011a062096	1	64307270	64307278	Col_18	7	5	6837	F-0090	BonnMu-F7-1-F-0090
Museq_F7_1	F7	Zm00011a062144	4	222825284	222825292	Row_21	9	4	2058	F-0491	BonnMu-F7-1-F-0491
Museq_F7_1	F7	Zm00011a062144	4	222825284	222825292	Col_11	7	8	2058	F-0491	BonnMu-F7-1-F-0491
Museq_F7_1	F7	Zm00011a062160	3	218915671	218915679	Row_22	2	2	11736	F-0515	BonnMu-F7-1-F-0515
Museq_F7_1	F7	Zm00011a062160	3	218915671	218915679	Col_11	6	3	11736	F-0515	BonnMu-F7-1-F-0515
Museq_F7_1	F7	Zm00011a062208	8	177167819	177167827	Row_05	12	17	4907	F-0120	BonnMu-F7-1-F-0120
Museq_F7_1	F7	Zm00011a062208	8	177167819	177167827	Col_24	17	8	4907	F-0120	BonnMu-F7-1-F-0120
Museq_F7_1	F7	Zm00011a062211	5	194587262	194587270	Row_06	33	18	2817	F-0124	BonnMu-F7-1-F-0124
Museq_F7_1	F7	Zm00011a062211	5	194587262	194587270	Col_04	64	77	2817	F-0124	BonnMu-F7-1-F-0124
Museq_F7_1	F7	Zm00011a062241	2	11512758	11512766	Row_02	7	3	1907	F-0039	BonnMu-F7-1-F-0039
Museq_F7_1	F7	Zm00011a062241	2	11512758	11512766	Col_15	4	4	1907	F-0039	BonnMu-F7-1-F-0039
Museq_F7_1	F7	Zm00011a062258	3	36919296	36919304	Row_15	3	8	2021	F-0346	BonnMu-F7-1-F-0346
Museq_F7_1	F7	Zm00011a062258	3	36919296	36919304	Col_10	13	4	2021	F-0346	BonnMu-F7-1-F-0346
Museq_F7_1	F7	Zm00011a062279	2	24837438	24837446	Row_24	26	24	3555	F-0571	BonnMu-F7-1-F-0571
Museq_F7_1	F7	Zm00011a062279	2	24837438	24837446	Col_19	30	17	3555	F-0571	BonnMu-F7-1-F-0571
Museq_F7_1	F7	Zm00011a062279	2	24837631	24837639	Row_05	8	6	3555	F-0106	BonnMu-F7-1-F-0106
Museq_F7_1	F7	Zm00011a062279	2	24837631	24837639	Col_10	17	31	3555	F-0106	BonnMu-F7-1-F-0106
Museq_F7_1	F7	Zm00011a062301	5	6170357	6170365	Row_02	4	4	2426	F-0039	BonnMu-F7-1-F-0039
Museq_F7_1	F7	Zm00011a062301	5	6170357	6170365	Col_15	10	3	2426	F-0039	BonnMu-F7-1-F-0039
Museq_F7_1	F7	Zm00011a062363	10	23335722	23335730	Row_09	4	2	2998	F-0193	BonnMu-F7-1-F-0193
Museq_F7_1	F7	Zm00011a062363	10	23335722	23335730	Col_01	4	6	2998	F-0193	BonnMu-F7-1-F-0193
Museq_F7_1	F7	Zm00011a062413	7	169799203	169799211	Row_02	5	2	1794	F-0038	BonnMu-F7-1-F-0038
Museq_F7_1	F7	Zm00011a062413	7	169799203	169799211	Col_14	8	2	1794	F-0038	BonnMu-F7-1-F-0038
Museq_F7_1	F7	Zm00011a062413	7	169799398	169799406	Row_10	18	17	1794	F-0230	BonnMu-F7-1-F-0230
Museq_F7_1	F7	Zm00011a062413	7	169799398	169799406	Col_14	51	30	1794	F-0230	BonnMu-F7-1-F-0230
Museq_F7_1	F7	Zm00011a062413	7	169800025	169800033	Row_13	2	2	1794	F-0291	BonnMu-F7-1-F-0291
Museq_F7_1	F7	Zm00011a062413	7	169800025	169800033	Col_03	5	2	1794	F-0291	BonnMu-F7-1-F-0291
Museq_F7_1	F7	Zm00011a062414	8	167578041	167578049	Row_09	29	32	10865	F-0193	BonnMu-F7-1-F-0193
Museq_F7_1	F7	Zm00011a062414	8	167578041	167578049	Col_01	33	30	10865	F-0193	BonnMu-F7-1-F-0193
Museq_F7_1	F7	Zm00011a062431	9	173330855	173330863	Row_19	19	14	5671	F-0435	BonnMu-F7-1-F-0435
Museq_F7_1	F7	Zm00011a062431	9	173330855	173330863	Col_03	19	13	5671	F-0435	BonnMu-F7-1-F-0435
Museq_F7_1	F7	Zm00011a062456	5	48545642	48545650	Row_20	22	22	16057	F-0471	BonnMu-F7-1-F-0471
Museq_F7_1	F7	Zm00011a062456	5	48545642	48545650	Col_15	38	29	16057	F-0471	BonnMu-F7-1-F-0471
Museq_F7_1	F7	Zm00011a062498	9	161217596	161217604	Row_03	5	5	996	F-0072	BonnMu-F7-1-F-0072
Museq_F7_1	F7	Zm00011a062498	9	161217596	161217604	Col_24	9	2	996	F-0072	BonnMu-F7-1-F-0072
Museq_F7_1	F7	Zm00011a062523	6	19417126	19417134	Row_05	10	4	900	F-0117	BonnMu-F7-1-F-0117
Museq_F7_1	F7	Zm00011a062523	6	19417126	19417134	Col_21	19	10	900	F-0117	BonnMu-F7-1-F-0117
Museq_F7_1	F7	Zm00011a062530	5	60494618	60494626	Row_21	37	32	4215	F-0490	BonnMu-F7-1-F-0490
Museq_F7_1	F7	Zm00011a062530	5	60494618	60494626	Col_10	15	22	4215	F-0490	BonnMu-F7-1-F-0490
Museq_F7_1	F7	Zm00011a062572	1	288999281	288999289	Row_23	10	2	5779	F-0542	BonnMu-F7-1-F-0542
Museq_F7_1	F7	Zm00011a062572	1	288999281	288999289	Col_14	8	3	5779	F-0542	BonnMu-F7-1-F-0542
Museq_F7_1	F7	Zm00011a062627	5	228240619	228240627	Row_16	6	2	7624	F-0384	BonnMu-F7-1-F-0384
Museq_F7_1	F7	Zm00011a062627	5	228240619	228240627	Col_24	9	2	7624	F-0384	BonnMu-F7-1-F-0384
Museq_F7_1	F7	Zm00011a062826	10	2514644	2514652	Row_23	2	2	4092	F-0530	BonnMu-F7-1-F-0530
Museq_F7_1	F7	Zm00011a062826	10	2514644	2514652	Col_02	2	8	4092	F-0530	BonnMu-F7-1-F-0530
Museq_F7_1	F7	Zm00011a062826	10	2514647	2514655	Row_08	5	2	4092	F-0187	BonnMu-F7-1-F-0187
Museq_F7_1	F7	Zm00011a062826	10	2514647	2514655	Col_19	6	19	4092	F-0187	BonnMu-F7-1-F-0187
Museq_F7_1	F7	Zm00011a062826	10	2514648	2514656	Row_07	3	8	4092	F-0165	BonnMu-F7-1-F-0165
Museq_F7_1	F7	Zm00011a062826	10	2514648	2514656	Col_21	2	2	4092	F-0165	BonnMu-F7-1-F-0165
Museq_F7_1	F7	Zm00011a062826	10	2517957	2517965	Row_20	25	16	4092	F-0475	BonnMu-F7-1-F-0475
Museq_F7_1	F7	Zm00011a062826	10	2517957	2517965	Col_19	23	29	4092	F-0475	BonnMu-F7-1-F-0475
Museq_F7_1	F7	Zm00011a062840	5	103990642	103990650	Row_22	4	5	2604	F-0506	BonnMu-F7-1-F-0506
Museq_F7_1	F7	Zm00011a062840	5	103990642	103990650	Col_02	3	4	2604	F-0506	BonnMu-F7-1-F-0506
Museq_F7_1	F7	Zm00011a062845	3	144509313	144509321	Row_20	29	19	4200	F-0474	BonnMu-F7-1-F-0474
Museq_F7_1	F7	Zm00011a062845	3	144509313	144509321	Col_18	24	5	4200	F-0474	BonnMu-F7-1-F-0474
Museq_F7_1	F7	Zm00011a062850	8	180321457	180321465	Row_11	11	4	6420	F-0248	BonnMu-F7-1-F-0248
Museq_F7_1	F7	Zm00011a062850	8	180321457	180321465	Col_08	30	8	6420	F-0248	BonnMu-F7-1-F-0248
Museq_F7_1	F7	Zm00011a062850	8	180326258	180326266	Row_05	26	10	6420	F-0100	BonnMu-F7-1-F-0100
Museq_F7_1	F7	Zm00011a062850	8	180326258	180326266	Col_04	18	7	6420	F-0100	BonnMu-F7-1-F-0100
Museq_F7_1	F7	Zm00011a062850	8	180326485	180326493	Row_05	8	5	6420	F-0104	BonnMu-F7-1-F-0104
Museq_F7_1	F7	Zm00011a062850	8	180326485	180326493	Col_08	12	10	6420	F-0104	BonnMu-F7-1-F-0104
Museq_F7_1	F7	Zm00011a062853	2	87538363	87538371	Row_12	27	17	3007	F-0273	BonnMu-F7-1-F-0273
Museq_F7_1	F7	Zm00011a062853	2	87538363	87538371	Col_09	40	25	3007	F-0273	BonnMu-F7-1-F-0273
Museq_F7_1	F7	Zm00011a062880	1	86792057	86792065	Row_05	6	2	1206	F-0110	BonnMu-F7-1-F-0110
Museq_F7_1	F7	Zm00011a062880	1	86792057	86792065	Col_14	2	4	1206	F-0110	BonnMu-F7-1-F-0110
Museq_F7_1	F7	Zm00011a062883	6	87866124	87866132	Row_13	16	4	2121	F-0302	BonnMu-F7-1-F-0302
Museq_F7_1	F7	Zm00011a062883	6	87866124	87866132	Col_14	2	15	2121	F-0302	BonnMu-F7-1-F-0302
Museq_F7_1	F7	Zm00011a062883	6	87866601	87866609	Row_10	2	4	2121	F-0235	BonnMu-F7-1-F-0235
Museq_F7_1	F7	Zm00011a062883	6	87866601	87866609	Col_19	6	8	2121	F-0235	BonnMu-F7-1-F-0235
Museq_F7_1	F7	Zm00011a062890	7	140918623	140918631	Row_24	8	14	2833	F-0563	BonnMu-F7-1-F-0563
Museq_F7_1	F7	Zm00011a062890	7	140918623	140918631	Col_11	2	5	2833	F-0563	BonnMu-F7-1-F-0563
Museq_F7_1	F7	Zm00011a062928	10	141201206	141201214	Row_12	8	4	4901	F-0269	BonnMu-F7-1-F-0269
Museq_F7_1	F7	Zm00011a062928	10	141201206	141201214	Col_05	12	12	4901	F-0269	BonnMu-F7-1-F-0269
Museq_F7_1	F7	Zm00011a062949	1	278012749	278012757	Row_01	6	7	6164	F-0019	BonnMu-F7-1-F-0019
Museq_F7_1	F7	Zm00011a062949	1	278012749	278012757	Col_19	4	4	6164	F-0019	BonnMu-F7-1-F-0019
Museq_F7_1	F7	Zm00011a062952	10	113753313	113753321	Row_19	2	6	25359	F-0453	BonnMu-F7-1-F-0453
Museq_F7_1	F7	Zm00011a062952	10	113753313	113753321	Col_21	5	2	25359	F-0453	BonnMu-F7-1-F-0453
Museq_F7_1	F7	Zm00011a062970	10	156202811	156202819	Row_20	4	4	3740	F-0467	BonnMu-F7-1-F-0467
Museq_F7_1	F7	Zm00011a062970	10	156202811	156202819	Col_11	2	5	3740	F-0467	BonnMu-F7-1-F-0467
Museq_F7_1	F7	Zm00011a062970	10	156203255	156203263	Row_21	12	6	3740	F-0483	BonnMu-F7-1-F-0483
Museq_F7_1	F7	Zm00011a062970	10	156203255	156203263	Col_03	6	5	3740	F-0483	BonnMu-F7-1-F-0483
Museq_F7_1	F7	Zm00011a062970	10	156203404	156203412	Row_24	6	9	3740	F-0572	BonnMu-F7-1-F-0572
Museq_F7_1	F7	Zm00011a062970	10	156203404	156203412	Col_20	3	6	3740	F-0572	BonnMu-F7-1-F-0572
Museq_F7_1	F7	Zm00011a062980	8	3025858	3025866	Row_22	2	4	10855	F-0526	BonnMu-F7-1-F-0526
Museq_F7_1	F7	Zm00011a062980	8	3025858	3025866	Col_22	4	4	10855	F-0526	BonnMu-F7-1-F-0526
Museq_F7_1	F7	Zm00011a063019	8	106207837	106207845	Row_23	5	4	6901	F-0538	BonnMu-F7-1-F-0538
Museq_F7_1	F7	Zm00011a063019	8	106207837	106207845	Col_10	8	4	6901	F-0538	BonnMu-F7-1-F-0538
Museq_F7_1	F7	Zm00011a063023	5	211207122	211207130	Row_02	32	39	4019	F-0040	BonnMu-F7-1-F-0040
Museq_F7_1	F7	Zm00011a063023	5	211207122	211207130	Col_16	60	57	4019	F-0040	BonnMu-F7-1-F-0040
Museq_F7_1	F7	Zm00011a063030	5	166612513	166612521	Row_23	4	6	4000	F-0531	BonnMu-F7-1-F-0531
Museq_F7_1	F7	Zm00011a063030	5	166612513	166612521	Col_03	3	4	4000	F-0531	BonnMu-F7-1-F-0531
Museq_F7_1	F7	Zm00011a063030	5	166613413	166613421	Row_12	12	12	4000	F-0286	BonnMu-F7-1-F-0286
Museq_F7_1	F7	Zm00011a063030	5	166613413	166613421	Col_22	8	10	4000	F-0286	BonnMu-F7-1-F-0286
Museq_F7_1	F7	Zm00011a063040	5	235449633	235449641	Row_19	14	6	2098	F-0447	BonnMu-F7-1-F-0447
Museq_F7_1	F7	Zm00011a063040	5	235449633	235449641	Col_15	2	4	2098	F-0447	BonnMu-F7-1-F-0447
Museq_F7_1	F7	Zm00011a063059	1	326412280	326412288	Row_10	3	2	1840	F-0231	BonnMu-F7-1-F-0231
Museq_F7_1	F7	Zm00011a063059	1	326412280	326412288	Col_15	7	5	1840	F-0231	BonnMu-F7-1-F-0231
Museq_F7_1	F7	Zm00011a063070	3	97404930	97404938	Row_11	4	2	3217	F-0263	BonnMu-F7-1-F-0263
Museq_F7_1	F7	Zm00011a063070	3	97404930	97404938	Col_23	3	7	3217	F-0263	BonnMu-F7-1-F-0263
Museq_F7_1	F7	Zm00011a063070	3	97405639	97405647	Row_13	7	10	3217	F-0304	BonnMu-F7-1-F-0304
Museq_F7_1	F7	Zm00011a063070	3	97405639	97405647	Col_16	17	12	3217	F-0304	BonnMu-F7-1-F-0304
Museq_F7_1	F7	Zm00011a063074	3	201140971	201140979	Row_18	3	4	12340	F-0409	BonnMu-F7-1-F-0409
Museq_F7_1	F7	Zm00011a063074	3	201140971	201140979	Col_01	5	3	12340	F-0409	BonnMu-F7-1-F-0409
Museq_F7_1	F7	Zm00011a063077	7	141905352	141905360	Row_02	3	8	3246	F-0040	BonnMu-F7-1-F-0040
Museq_F7_1	F7	Zm00011a063077	7	141905352	141905360	Col_16	21	17	3246	F-0040	BonnMu-F7-1-F-0040
Museq_F7_1	F7	Zm00011a063081	7	108500230	108500238	Row_02	2	2	2758	F-0044	BonnMu-F7-1-F-0044
Museq_F7_1	F7	Zm00011a063081	7	108500230	108500238	Col_20	8	3	2758	F-0044	BonnMu-F7-1-F-0044
Museq_F7_1	F7	Zm00011a063091	1	7258645	7258653	Row_06	13	36	2802	F-0129	BonnMu-F7-1-F-0129
Museq_F7_1	F7	Zm00011a063091	1	7258645	7258653	Col_09	45	43	2802	F-0129	BonnMu-F7-1-F-0129
Museq_F7_1	F7	Zm00011a063094	3	172061656	172061664	Row_02	9	6	3131	F-0037	BonnMu-F7-1-F-0037
Museq_F7_1	F7	Zm00011a063094	3	172061656	172061664	Col_13	9	2	3131	F-0037	BonnMu-F7-1-F-0037
Museq_F7_1	F7	Zm00011a063094	3	172062200	172062208	Row_11	10	7	3131	F-0250	BonnMu-F7-1-F-0250
Museq_F7_1	F7	Zm00011a063094	3	172062200	172062208	Col_10	29	27	3131	F-0250	BonnMu-F7-1-F-0250
Museq_F7_1	F7	Zm00011a063097	7	189792303	189792311	Row_10	2	2	5528	F-0233	BonnMu-F7-1-F-0233
Museq_F7_1	F7	Zm00011a063097	7	189792303	189792311	Col_17	7	3	5528	F-0233	BonnMu-F7-1-F-0233
Museq_F7_1	F7	Zm00011a063100	6	147751396	147751404	Row_14	5	8	5198	F-0315	BonnMu-F7-1-F-0315
Museq_F7_1	F7	Zm00011a063100	6	147751396	147751404	Col_03	12	7	5198	F-0315	BonnMu-F7-1-F-0315
Museq_F7_1	F7	Zm00011a063112	8	191485497	191485505	Row_04	3	9	2164	F-0094	BonnMu-F7-1-F-0094
Museq_F7_1	F7	Zm00011a063112	8	191485497	191485505	Col_22	2	13	2164	F-0094	BonnMu-F7-1-F-0094
Museq_F7_1	F7	Zm00011a063117	10	153834184	153834192	Row_02	5	5	498	F-0038	BonnMu-F7-1-F-0038
Museq_F7_1	F7	Zm00011a063117	10	153834184	153834192	Col_14	2	2	498	F-0038	BonnMu-F7-1-F-0038
Museq_F7_1	F7	Zm00011a063206	8	140125644	140125652	Row_20	16	22	6516	F-0477	BonnMu-F7-1-F-0477
Museq_F7_1	F7	Zm00011a063206	8	140125644	140125652	Col_21	14	17	6516	F-0477	BonnMu-F7-1-F-0477
Museq_F7_1	F7	Zm00011a063206	8	140126839	140126847	Row_23	46	12	6516	F-0549	BonnMu-F7-1-F-0549
Museq_F7_1	F7	Zm00011a063206	8	140126839	140126847	Col_21	25	17	6516	F-0549	BonnMu-F7-1-F-0549
Museq_F7_1	F7	Zm00011a063208	3	78418537	78418545	Row_21	3	7	48031	F-0499	BonnMu-F7-1-F-0499
Museq_F7_1	F7	Zm00011a063208	3	78418537	78418545	Col_19	6	2	48031	F-0499	BonnMu-F7-1-F-0499
Museq_F7_1	F7	Zm00011a063208	3	78418901	78418909	Row_02	14	15	48031	F-0038	BonnMu-F7-1-F-0038
Museq_F7_1	F7	Zm00011a063208	3	78418901	78418909	Col_14	12	25	48031	F-0038	BonnMu-F7-1-F-0038
Museq_F7_1	F7	Zm00011a063211	1	52838173	52838181	Row_15	27	30	7714	F-0342	BonnMu-F7-1-F-0342
Museq_F7_1	F7	Zm00011a063211	1	52838173	52838181	Col_06	34	46	7714	F-0342	BonnMu-F7-1-F-0342
Museq_F7_1	F7	Zm00011a063214	5	16538551	16538559	Row_18	2	3	1659	F-0431	BonnMu-F7-1-F-0431
Museq_F7_1	F7	Zm00011a063214	5	16538551	16538559	Col_23	3	3	1659	F-0431	BonnMu-F7-1-F-0431
Museq_F7_1	F7	Zm00011a063217	2	51511374	51511382	Row_10	2	7	816	F-0239	BonnMu-F7-1-F-0239
Museq_F7_1	F7	Zm00011a063217	2	51511374	51511382	Col_23	4	3	816	F-0239	BonnMu-F7-1-F-0239
Museq_F7_1	F7	Zm00011a063267	2	54576886	54576894	Row_10	8	5	4113	F-0234	BonnMu-F7-1-F-0234
Museq_F7_1	F7	Zm00011a063267	2	54576886	54576894	Col_18	3	8	4113	F-0234	BonnMu-F7-1-F-0234
Museq_F7_1	F7	Zm00011a063326	10	157783057	157783065	Row_12	11	5	3445	F-0269	BonnMu-F7-1-F-0269
Museq_F7_1	F7	Zm00011a063326	10	157783057	157783065	Col_05	7	6	3445	F-0269	BonnMu-F7-1-F-0269
Museq_F7_1	F7	Zm00011a063424	5	220451824	220451832	Row_09	3	5	1466	F-0204	BonnMu-F7-1-F-0204
Museq_F7_1	F7	Zm00011a063424	5	220451824	220451832	Col_12	5	8	1466	F-0204	BonnMu-F7-1-F-0204
Museq_F7_1	F7	Zm00011a063442	1	64765037	64765045	Row_19	22	24	7836	F-0456	BonnMu-F7-1-F-0456
Museq_F7_1	F7	Zm00011a063442	1	64765037	64765045	Col_24	6	6	7836	F-0456	BonnMu-F7-1-F-0456
Museq_F7_1	F7	Zm00011a063496	4	203467337	203467345	Row_20	5	4	1086	F-0458	BonnMu-F7-1-F-0458
Museq_F7_1	F7	Zm00011a063496	4	203467337	203467345	Col_02	2	2	1086	F-0458	BonnMu-F7-1-F-0458
Museq_F7_1	F7	Zm00011a063503	1	266208209	266208217	Row_22	2	4	762	F-0512	BonnMu-F7-1-F-0512
Museq_F7_1	F7	Zm00011a063503	1	266208209	266208217	Col_08	13	8	762	F-0512	BonnMu-F7-1-F-0512
Museq_F7_1	F7	Zm00011a063511	7	137709358	137709366	Row_09	3	2	10017	F-0193	BonnMu-F7-1-F-0193
Museq_F7_1	F7	Zm00011a063511	7	137709358	137709366	Col_01	14	9	10017	F-0193	BonnMu-F7-1-F-0193
Museq_F7_1	F7	Zm00011a063606	9	143546928	143546936	Row_10	2	3	11594	F-0239	BonnMu-F7-1-F-0239
Museq_F7_1	F7	Zm00011a063606	9	143546928	143546936	Col_23	3	3	11594	F-0239	BonnMu-F7-1-F-0239
Museq_F7_1	F7	Zm00011a063621	5	1040622	1040630	Row_12	4	5	568	F-0288	BonnMu-F7-1-F-0288
Museq_F7_1	F7	Zm00011a063621	5	1040622	1040630	Col_24	3	5	568	F-0288	BonnMu-F7-1-F-0288
Museq_F7_1	F7	Zm00011a063690	4	81879433	81879441	Row_23	5	4	7187	F-0532	BonnMu-F7-1-F-0532
Museq_F7_1	F7	Zm00011a063690	4	81879433	81879441	Col_04	12	3	7187	F-0532	BonnMu-F7-1-F-0532
Museq_F7_1	F7	Zm00011a063690	4	81879497	81879505	Row_06	22	11	7187	F-0142	BonnMu-F7-1-F-0142
Museq_F7_1	F7	Zm00011a063690	4	81879497	81879505	Col_22	29	23	7187	F-0142	BonnMu-F7-1-F-0142
Museq_F7_1	F7	Zm00011a063725	7	140991314	140991322	Row_12	4	4	7796	F-0284	BonnMu-F7-1-F-0284
Museq_F7_1	F7	Zm00011a063725	7	140991314	140991322	Col_20	6	6	7796	F-0284	BonnMu-F7-1-F-0284
Museq_F7_1	F7	Zm00011a063782	8	187514942	187514950	Row_08	42	28	1746	F-0177	BonnMu-F7-1-F-0177
Museq_F7_1	F7	Zm00011a063782	8	187514942	187514950	Col_09	69	73	1746	F-0177	BonnMu-F7-1-F-0177
Museq_F7_1	F7	Zm00011a063782	8	187515147	187515155	Row_12	16	8	1746	F-0286	BonnMu-F7-1-F-0286
Museq_F7_1	F7	Zm00011a063782	8	187515147	187515155	Col_22	4	2	1746	F-0286	BonnMu-F7-1-F-0286
Museq_F7_1	F7	Zm00011a063782	8	187515598	187515606	Row_13	10	2	1746	F-0299	BonnMu-F7-1-F-0299
Museq_F7_1	F7	Zm00011a063782	8	187515598	187515606	Col_11	2	2	1746	F-0299	BonnMu-F7-1-F-0299
Museq_F7_1	F7	Zm00011a063791	6	138977956	138977964	Row_16	10	11	1242	F-0377	BonnMu-F7-1-F-0377
Museq_F7_1	F7	Zm00011a063791	6	138977956	138977964	Col_17	15	11	1242	F-0377	BonnMu-F7-1-F-0377
Museq_F7_1	F7	Zm00011a063823	10	8699283	8699291	Row_21	11	15	462	F-0482	BonnMu-F7-1-F-0482
Museq_F7_1	F7	Zm00011a063823	10	8699283	8699291	Col_02	6	4	462	F-0482	BonnMu-F7-1-F-0482
Museq_F7_1	F7	Zm00011a063861	1	75929951	75929959	Row_01	15	5	1510	F-0018	BonnMu-F7-1-F-0018
Museq_F7_1	F7	Zm00011a063861	1	75929951	75929959	Col_18	7	8	1510	F-0018	BonnMu-F7-1-F-0018
Museq_F7_1	F7	Zm00011a063861	1	75930044	75930052	Row_09	3	2	1510	F-0209	BonnMu-F7-1-F-0209
Museq_F7_1	F7	Zm00011a063861	1	75930044	75930052	Col_17	8	19	1510	F-0209	BonnMu-F7-1-F-0209
Museq_F7_1	F7	Zm00011a063865	2	182150831	182150839	Row_02	4	7	3457	F-0046	BonnMu-F7-1-F-0046
Museq_F7_1	F7	Zm00011a063865	2	182150831	182150839	Col_22	2	6	3457	F-0046	BonnMu-F7-1-F-0046
Museq_F7_1	F7	Zm00011a063865	2	182150833	182150841	Row_10	6	14	3457	F-0221	BonnMu-F7-1-F-0221
Museq_F7_1	F7	Zm00011a063865	2	182150833	182150841	Col_05	17	16	3457	F-0221	BonnMu-F7-1-F-0221
Museq_F7_1	F7	Zm00011a063868	5	75258639	75258647	Row_03	22	13	10092	F-0064	BonnMu-F7-1-F-0064
Museq_F7_1	F7	Zm00011a063868	5	75258639	75258647	Col_16	47	30	10092	F-0064	BonnMu-F7-1-F-0064
Museq_F7_1	F7	Zm00011a063868	5	75267864	75267872	Row_01	6	5	10092	F-0021	BonnMu-F7-1-F-0021
Museq_F7_1	F7	Zm00011a063868	5	75267864	75267872	Col_21	7	5	10092	F-0021	BonnMu-F7-1-F-0021
Museq_F7_1	F7	Zm00011a063870	8	177240724	177240732	Row_24	2	7	960	F-0566	BonnMu-F7-1-F-0566
Museq_F7_1	F7	Zm00011a063870	8	177240724	177240732	Col_14	6	8	960	F-0566	BonnMu-F7-1-F-0566
Museq_F7_1	F7	Zm00011a063913	9	162193043	162193051	Row_10	5	7	504	F-0228	BonnMu-F7-1-F-0228
Museq_F7_1	F7	Zm00011a063913	9	162193043	162193051	Col_12	9	4	504	F-0228	BonnMu-F7-1-F-0228
Museq_F7_1	F7	Zm00011a063949	9	155727867	155727875	Row_02	17	10	1767	F-0046	BonnMu-F7-1-F-0046
Museq_F7_1	F7	Zm00011a063949	9	155727867	155727875	Col_22	10	16	1767	F-0046	BonnMu-F7-1-F-0046
Museq_F7_1	F7	Zm00011a064104	7	136722883	136722891	Row_12	11	10	2043	F-0276	BonnMu-F7-1-F-0276
Museq_F7_1	F7	Zm00011a064104	7	136722883	136722891	Col_12	4	4	2043	F-0276	BonnMu-F7-1-F-0276
Museq_F7_1	F7	Zm00011a064125	7	166056851	166056859	Row_09	9	9	4310	F-0205	BonnMu-F7-1-F-0205
Museq_F7_1	F7	Zm00011a064125	7	166056851	166056859	Col_13	6	7	4310	F-0205	BonnMu-F7-1-F-0205
Museq_F7_1	F7	Zm00011a064130	5	55780803	55780811	Row_01	9	9	3279	F-0023	BonnMu-F7-1-F-0023
Museq_F7_1	F7	Zm00011a064130	5	55780803	55780811	Col_23	7	4	3279	F-0023	BonnMu-F7-1-F-0023
Museq_F7_1	F7	Zm00011a064198	4	35211299	35211307	Row_12	8	9	3395	F-0281	BonnMu-F7-1-F-0281
Museq_F7_1	F7	Zm00011a064198	4	35211299	35211307	Col_17	12	4	3395	F-0281	BonnMu-F7-1-F-0281
Museq_F7_1	F7	Zm00011a064204	8	171266893	171266901	Row_24	5	7	3539	F-0558	BonnMu-F7-1-F-0558
Museq_F7_1	F7	Zm00011a064204	8	171266893	171266901	Col_06	6	7	3539	F-0558	BonnMu-F7-1-F-0558
Museq_F7_1	F7	Zm00011a064212	3	7040396	7040404	Row_02	16	24	2219	F-0032	BonnMu-F7-1-F-0032
Museq_F7_1	F7	Zm00011a064212	3	7040396	7040404	Col_08	29	34	2219	F-0032	BonnMu-F7-1-F-0032
Museq_F7_1	F7	Zm00011a064221	5	235294522	235294530	Row_05	5	2	4445	F-0120	BonnMu-F7-1-F-0120
Museq_F7_1	F7	Zm00011a064221	5	235294522	235294530	Col_24	5	2	4445	F-0120	BonnMu-F7-1-F-0120
Museq_F7_1	F7	Zm00011a064221	5	235296031	235296039	Row_12	8	15	4445	F-0283	BonnMu-F7-1-F-0283
Museq_F7_1	F7	Zm00011a064221	5	235296031	235296039	Col_19	10	9	4445	F-0283	BonnMu-F7-1-F-0283
Museq_F7_1	F7	Zm00011a064221	5	235296411	235296419	Row_05	6	10	4445	F-0101	BonnMu-F7-1-F-0101
Museq_F7_1	F7	Zm00011a064221	5	235296411	235296419	Col_05	3	4	4445	F-0101	BonnMu-F7-1-F-0101
Museq_F7_1	F7	Zm00011a064223	6	162823932	162823940	Row_08	9	5	28152	F-0176	BonnMu-F7-1-F-0176
Museq_F7_1	F7	Zm00011a064223	6	162823932	162823940	Col_08	9	6	28152	F-0176	BonnMu-F7-1-F-0176
Museq_F7_1	F7	Zm00011a064225	9	151974448	151974456	Row_20	4	3	2509	F-0473	BonnMu-F7-1-F-0473
Museq_F7_1	F7	Zm00011a064225	9	151974448	151974456	Col_17	2	5	2509	F-0473	BonnMu-F7-1-F-0473
Museq_F7_1	F7	Zm00011a064227	2	75496878	75496886	Row_18	46	12	2830	F-0426	BonnMu-F7-1-F-0426
Museq_F7_1	F7	Zm00011a064227	2	75496878	75496886	Col_18	48	10	2830	F-0426	BonnMu-F7-1-F-0426
Museq_F7_1	F7	Zm00011a064248	3	208980118	208980126	Row_24	4	2	2727	F-0553	BonnMu-F7-1-F-0553
Museq_F7_1	F7	Zm00011a064248	3	208980118	208980126	Col_01	2	2	2727	F-0553	BonnMu-F7-1-F-0553
Museq_F7_1	F7	Zm00011a064248	3	208980890	208980898	Row_06	5	6	2727	F-0137	BonnMu-F7-1-F-0137
Museq_F7_1	F7	Zm00011a064248	3	208980890	208980898	Col_17	17	13	2727	F-0137	BonnMu-F7-1-F-0137
Museq_F7_1	F7	Zm00011a064270	10	49996702	49996710	Row_05	36	40	2040	F-0101	BonnMu-F7-1-F-0101
Museq_F7_1	F7	Zm00011a064270	10	49996702	49996710	Col_05	21	15	2040	F-0101	BonnMu-F7-1-F-0101
Museq_F7_1	F7	Zm00011a064270	10	49996708	49996716	Row_23	5	2	2040	F-0543	BonnMu-F7-1-F-0543
Museq_F7_1	F7	Zm00011a064270	10	49996708	49996716	Col_15	5	9	2040	F-0543	BonnMu-F7-1-F-0543
Museq_F7_1	F7	Zm00011a064270	10	49997305	49997313	Row_02	6	3	2040	F-0044	BonnMu-F7-1-F-0044
Museq_F7_1	F7	Zm00011a064270	10	49997305	49997313	Col_20	17	7	2040	F-0044	BonnMu-F7-1-F-0044
Museq_F7_1	F7	Zm00011a064270	10	49997635	49997643	Row_10	6	8	2040	F-0228	BonnMu-F7-1-F-0228
Museq_F7_1	F7	Zm00011a064270	10	49997635	49997643	Col_12	11	4	2040	F-0228	BonnMu-F7-1-F-0228
Museq_F7_1	F7	Zm00011a064270	10	49998365	49998373	Row_21	6	2	2040	F-0502	BonnMu-F7-1-F-0502
Museq_F7_1	F7	Zm00011a064270	10	49998365	49998373	Col_22	3	2	2040	F-0502	BonnMu-F7-1-F-0502
Museq_F7_1	F7	Zm00011a064302	7	150391230	150391238	Row_16	7	4	9356	F-0382	BonnMu-F7-1-F-0382
Museq_F7_1	F7	Zm00011a064302	7	150391230	150391238	Col_22	4	4	9356	F-0382	BonnMu-F7-1-F-0382
Museq_F7_1	F7	Zm00011a064364	9	112764225	112764233	Row_24	3	7	2328	F-0571	BonnMu-F7-1-F-0571
Museq_F7_1	F7	Zm00011a064364	9	112764225	112764233	Col_19	2	5	2328	F-0571	BonnMu-F7-1-F-0571
Museq_F7_1	F7	Zm00011a064379	8	71713020	71713028	Row_23	5	3	4900	F-0545	BonnMu-F7-1-F-0545
Museq_F7_1	F7	Zm00011a064379	8	71713020	71713028	Col_17	3	4	4900	F-0545	BonnMu-F7-1-F-0545
Museq_F7_1	F7	Zm00011a064392	5	100750846	100750854	Row_17	4	4	4083	F-0406	BonnMu-F7-1-F-0406
Museq_F7_1	F7	Zm00011a064392	5	100750846	100750854	Col_22	2	9	4083	F-0406	BonnMu-F7-1-F-0406
Museq_F7_1	F7	Zm00011a064416	9	169870523	169870531	Row_24	2	13	10862	F-0569	BonnMu-F7-1-F-0569
Museq_F7_1	F7	Zm00011a064416	9	169870523	169870531	Col_17	6	5	10862	F-0569	BonnMu-F7-1-F-0569
Museq_F7_1	F7	Zm00011a064474	8	49715120	49715128	Row_10	6	3	55030	F-0239	BonnMu-F7-1-F-0239
Museq_F7_1	F7	Zm00011a064474	8	49715120	49715128	Col_23	5	5	55030	F-0239	BonnMu-F7-1-F-0239
Museq_F7_1	F7	Zm00011a064544	2	255461550	255461558	Row_02	6	3	17358	F-0039	BonnMu-F7-1-F-0039
Museq_F7_1	F7	Zm00011a064544	2	255461550	255461558	Col_15	12	12	17358	F-0039	BonnMu-F7-1-F-0039
Museq_F7_1	F7	Zm00011a064547	1	9866380	9866388	Row_07	9	5	1014	F-0167	BonnMu-F7-1-F-0167
Museq_F7_1	F7	Zm00011a064547	1	9866380	9866388	Col_23	2	7	1014	F-0167	BonnMu-F7-1-F-0167
Museq_F7_1	F7	Zm00011a064557	1	51992083	51992091	Row_11	22	8	1439	F-0250	BonnMu-F7-1-F-0250
Museq_F7_1	F7	Zm00011a064557	1	51992083	51992091	Col_10	44	22	1439	F-0250	BonnMu-F7-1-F-0250
Museq_F7_1	F7	Zm00011a064561	10	77107739	77107747	Row_12	3	8	3028	F-0283	BonnMu-F7-1-F-0283
Museq_F7_1	F7	Zm00011a064561	10	77107739	77107747	Col_19	8	6	3028	F-0283	BonnMu-F7-1-F-0283
Museq_F7_1	F7	Zm00011a064573	2	27951639	27951647	Row_12	5	11	2088	F-0283	BonnMu-F7-1-F-0283
Museq_F7_1	F7	Zm00011a064573	2	27951639	27951647	Col_19	6	3	2088	F-0283	BonnMu-F7-1-F-0283
Museq_F7_1	F7	Zm00011a064573	2	27951684	27951692	Row_08	3	2	2088	F-0175	BonnMu-F7-1-F-0175
Museq_F7_1	F7	Zm00011a064573	2	27951684	27951692	Col_07	4	8	2088	F-0175	BonnMu-F7-1-F-0175
Museq_F7_1	F7	Zm00011a064573	2	27951685	27951693	Row_23	3	6	2088	F-0535	BonnMu-F7-1-F-0535
Museq_F7_1	F7	Zm00011a064573	2	27951685	27951693	Col_07	5	7	2088	F-0535	BonnMu-F7-1-F-0535
Museq_F7_1	F7	Zm00011a064573	2	27952026	27952034	Row_20	11	21	2088	F-0475	BonnMu-F7-1-F-0475
Museq_F7_1	F7	Zm00011a064573	2	27952026	27952034	Col_19	13	43	2088	F-0475	BonnMu-F7-1-F-0475
Museq_F7_1	F7	Zm00011a064586	10	120764849	120764857	Row_04	9	2	1260	F-0093	BonnMu-F7-1-F-0093
Museq_F7_1	F7	Zm00011a064586	10	120764849	120764857	Col_21	7	6	1260	F-0093	BonnMu-F7-1-F-0093
Museq_F7_1	F7	Zm00011a064586	10	120764897	120764905	Row_23	6	15	1260	F-0530	BonnMu-F7-1-F-0530
Museq_F7_1	F7	Zm00011a064586	10	120764897	120764905	Col_02	7	9	1260	F-0530	BonnMu-F7-1-F-0530
Museq_F7_1	F7	Zm00011a064593	1	310292504	310292512	Row_18	31	14	2103	F-0418	BonnMu-F7-1-F-0418
Museq_F7_1	F7	Zm00011a064593	1	310292504	310292512	Col_10	21	12	2103	F-0418	BonnMu-F7-1-F-0418
Museq_F7_1	F7	Zm00011a064593	1	310292611	310292619	Row_09	9	4	2103	F-0195	BonnMu-F7-1-F-0195
Museq_F7_1	F7	Zm00011a064593	1	310292611	310292619	Col_03	8	7	2103	F-0195	BonnMu-F7-1-F-0195
Museq_F7_1	F7	Zm00011a064597	3	165991601	165991609	Row_12	2	7	540	F-0283	BonnMu-F7-1-F-0283
Museq_F7_1	F7	Zm00011a064597	3	165991601	165991609	Col_19	11	11	540	F-0283	BonnMu-F7-1-F-0283
Museq_F7_1	F7	Zm00011a064616	3	223786655	223786663	Row_12	10	5	1854	F-0285	BonnMu-F7-1-F-0285
Museq_F7_1	F7	Zm00011a064616	3	223786655	223786663	Col_21	8	2	1854	F-0285	BonnMu-F7-1-F-0285
Museq_F7_1	F7	Zm00011a064619	8	181919687	181919695	Row_24	22	46	1209	F-0561	BonnMu-F7-1-F-0561
Museq_F7_1	F7	Zm00011a064619	8	181919687	181919695	Col_09	26	54	1209	F-0561	BonnMu-F7-1-F-0561
Museq_F7_1	F7	Zm00011a064619	8	181919688	181919696	Row_22	14	4	1209	F-0521	BonnMu-F7-1-F-0521
Museq_F7_1	F7	Zm00011a064619	8	181919688	181919696	Col_17	14	14	1209	F-0521	BonnMu-F7-1-F-0521
Museq_F7_1	F7	Zm00011a064619	8	181920391	181920399	Row_01	3	5	1209	F-0023	BonnMu-F7-1-F-0023
Museq_F7_1	F7	Zm00011a064619	8	181920391	181920399	Col_23	4	2	1209	F-0023	BonnMu-F7-1-F-0023
Museq_F7_1	F7	Zm00011a064619	8	181920496	181920504	Row_04	4	10	1209	F-0093	BonnMu-F7-1-F-0093
Museq_F7_1	F7	Zm00011a064619	8	181920496	181920504	Col_21	6	15	1209	F-0093	BonnMu-F7-1-F-0093
Museq_F7_1	F7	Zm00011a064634	3	184602434	184602442	Row_13	7	10	17583	F-0296	BonnMu-F7-1-F-0296
Museq_F7_1	F7	Zm00011a064634	3	184602434	184602442	Col_08	17	27	17583	F-0296	BonnMu-F7-1-F-0296
Museq_F7_1	F7	Zm00011a064639	5	13177104	13177112	Row_21	7	9	2891	F-0494	BonnMu-F7-1-F-0494
Museq_F7_1	F7	Zm00011a064639	5	13177104	13177112	Col_14	3	3	2891	F-0494	BonnMu-F7-1-F-0494
Museq_F7_1	F7	Zm00011a064645	9	161850213	161850221	Row_23	19	6	3872	F-0542	BonnMu-F7-1-F-0542
Museq_F7_1	F7	Zm00011a064645	9	161850213	161850221	Col_14	19	8	3872	F-0542	BonnMu-F7-1-F-0542
Museq_F7_1	F7	Zm00011a064645	9	161850412	161850420	Row_08	15	6	3872	F-0174	BonnMu-F7-1-F-0174
Museq_F7_1	F7	Zm00011a064645	9	161850412	161850420	Col_06	2	6	3872	F-0174	BonnMu-F7-1-F-0174
Museq_F7_1	F7	Zm00011a064646	4	20700046	20700054	Row_07	6	4	534	F-0165	BonnMu-F7-1-F-0165
Museq_F7_1	F7	Zm00011a064646	4	20700046	20700054	Col_21	2	9	534	F-0165	BonnMu-F7-1-F-0165
Museq_F7_1	F7	Zm00011a064670	1	198331798	198331806	Row_15	2	24	693	F-0348	BonnMu-F7-1-F-0348
Museq_F7_1	F7	Zm00011a064670	1	198331798	198331806	Col_12	2	29	693	F-0348	BonnMu-F7-1-F-0348
Museq_F7_1	F7	Zm00011a064674	6	121620083	121620091	Row_12	5	11	5396	F-0272	BonnMu-F7-1-F-0272
Museq_F7_1	F7	Zm00011a064674	6	121620083	121620091	Col_08	2	5	5396	F-0272	BonnMu-F7-1-F-0272
Museq_F7_1	F7	Zm00011a064674	6	121621103	121621111	Row_11	2	11	5396	F-0252	BonnMu-F7-1-F-0252
Museq_F7_1	F7	Zm00011a064674	6	121621103	121621111	Col_12	4	5	5396	F-0252	BonnMu-F7-1-F-0252
Museq_F7_1	F7	Zm00011a064710	3	248083602	248083610	Row_20	72	33	2446	F-0478	BonnMu-F7-1-F-0478
Museq_F7_1	F7	Zm00011a064710	3	248083602	248083610	Col_22	58	37	2446	F-0478	BonnMu-F7-1-F-0478
Museq_F7_1	F7	Zm00011a064710	3	248084333	248084341	Row_11	2	3	2446	F-0262	BonnMu-F7-1-F-0262
Museq_F7_1	F7	Zm00011a064710	3	248084333	248084341	Col_22	8	7	2446	F-0262	BonnMu-F7-1-F-0262
Museq_F7_1	F7	Zm00011a064710	3	248084406	248084414	Row_16	4	24	2446	F-0362	BonnMu-F7-1-F-0362
Museq_F7_1	F7	Zm00011a064710	3	248084406	248084414	Col_02	3	8	2446	F-0362	BonnMu-F7-1-F-0362
Museq_F7_1	F7	Zm00011a064749	1	248729515	248729523	Row_18	6	6	9389	F-0424	BonnMu-F7-1-F-0424
Museq_F7_1	F7	Zm00011a064749	1	248729515	248729523	Col_16	3	2	9389	F-0424	BonnMu-F7-1-F-0424
Museq_F7_1	F7	Zm00011a064749	1	248729576	248729584	Row_20	4	6	9389	F-0460	BonnMu-F7-1-F-0460
Museq_F7_1	F7	Zm00011a064749	1	248729576	248729584	Col_04	7	8	9389	F-0460	BonnMu-F7-1-F-0460
Museq_F7_1	F7	Zm00011a064770	10	150944304	150944312	Row_08	4	4	3088	F-0176	BonnMu-F7-1-F-0176
Museq_F7_1	F7	Zm00011a064770	10	150944304	150944312	Col_08	16	11	3088	F-0176	BonnMu-F7-1-F-0176
Museq_F7_1	F7	Zm00011a064852	1	326855805	326855813	Row_02	7	11	5496	F-0038	BonnMu-F7-1-F-0038
Museq_F7_1	F7	Zm00011a064852	1	326855805	326855813	Col_14	3	3	5496	F-0038	BonnMu-F7-1-F-0038
Museq_F7_1	F7	Zm00011a064853	3	238638344	238638352	Row_23	6	5	1476	F-0549	BonnMu-F7-1-F-0549
Museq_F7_1	F7	Zm00011a064853	3	238638344	238638352	Col_21	2	2	1476	F-0549	BonnMu-F7-1-F-0549
Museq_F7_1	F7	Zm00011a064909	6	140409765	140409773	Row_20	10	3	1827	F-0478	BonnMu-F7-1-F-0478
Museq_F7_1	F7	Zm00011a064909	6	140409765	140409773	Col_22	4	5	1827	F-0478	BonnMu-F7-1-F-0478
Museq_F7_1	F7	Zm00011a064970	4	164164611	164164619	Row_23	4	4	6214	F-0543	BonnMu-F7-1-F-0543
Museq_F7_1	F7	Zm00011a064970	4	164164611	164164619	Col_15	2	2	6214	F-0543	BonnMu-F7-1-F-0543
Museq_F7_1	F7	Zm00011a064988	2	224636293	224636301	Row_07	3	8	2439	F-0147	BonnMu-F7-1-F-0147
Museq_F7_1	F7	Zm00011a064988	2	224636293	224636301	Col_03	5	7	2439	F-0147	BonnMu-F7-1-F-0147
Museq_F7_1	F7	Zm00011a064988	2	224636705	224636713	Row_09	18	22	2439	F-0194	BonnMu-F7-1-F-0194
Museq_F7_1	F7	Zm00011a064988	2	224636705	224636713	Col_02	12	30	2439	F-0194	BonnMu-F7-1-F-0194
Museq_F7_1	F7	Zm00011a065006	5	229460278	229460286	Row_09	7	6	960	F-0205	BonnMu-F7-1-F-0205
Museq_F7_1	F7	Zm00011a065006	5	229460278	229460286	Col_13	29	16	960	F-0205	BonnMu-F7-1-F-0205
Museq_F7_1	F7	Zm00011a065008	6	168739176	168739184	Row_01	6	2	2366	F-0018	BonnMu-F7-1-F-0018
Museq_F7_1	F7	Zm00011a065008	6	168739176	168739184	Col_18	13	2	2366	F-0018	BonnMu-F7-1-F-0018
Museq_F7_1	F7	Zm00011a065054	1	306351441	306351449	Row_13	12	9	888	F-0308	BonnMu-F7-1-F-0308
Museq_F7_1	F7	Zm00011a065054	1	306351441	306351449	Col_20	37	18	888	F-0308	BonnMu-F7-1-F-0308
Museq_F7_1	F7	Zm00011a065125	8	160333125	160333133	Row_12	6	3	4089	F-0270	BonnMu-F7-1-F-0270
Museq_F7_1	F7	Zm00011a065125	8	160333125	160333133	Col_06	8	5	4089	F-0270	BonnMu-F7-1-F-0270
Museq_F7_1	F7	Zm00011a065138	5	231665893	231665901	Row_02	7	3	3388	F-0035	BonnMu-F7-1-F-0035
Museq_F7_1	F7	Zm00011a065138	5	231665893	231665901	Col_11	3	4	3388	F-0035	BonnMu-F7-1-F-0035
Museq_F7_1	F7	Zm00011a065138	5	231665908	231665916	Row_22	2	2	3388	F-0512	BonnMu-F7-1-F-0512
Museq_F7_1	F7	Zm00011a065138	5	231665908	231665916	Col_08	14	3	3388	F-0512	BonnMu-F7-1-F-0512
Museq_F7_1	F7	Zm00011a065165	7	188850054	188850062	Row_03	5	2	14268	F-0070	BonnMu-F7-1-F-0070
Museq_F7_1	F7	Zm00011a065165	7	188850054	188850062	Col_22	8	3	14268	F-0070	BonnMu-F7-1-F-0070
Museq_F7_1	F7	Zm00011a065165	7	188861832	188861840	Row_06	3	6	14268	F-0135	BonnMu-F7-1-F-0135
Museq_F7_1	F7	Zm00011a065165	7	188861832	188861840	Col_15	5	2	14268	F-0135	BonnMu-F7-1-F-0135
Museq_F7_1	F7	Zm00011a065197	5	181095885	181095893	Row_11	4	6	2396	F-0262	BonnMu-F7-1-F-0262
Museq_F7_1	F7	Zm00011a065197	5	181095885	181095893	Col_22	4	4	2396	F-0262	BonnMu-F7-1-F-0262
Museq_F7_1	F7	Zm00011a065216	3	220819981	220819989	Row_03	15	7	9952	F-0062	BonnMu-F7-1-F-0062
Museq_F7_1	F7	Zm00011a065216	3	220819981	220819989	Col_14	4	5	9952	F-0062	BonnMu-F7-1-F-0062
Museq_F7_1	F7	Zm00011a065216	3	220820121	220820129	Row_12	3	5	9952	F-0286	BonnMu-F7-1-F-0286
Museq_F7_1	F7	Zm00011a065216	3	220820121	220820129	Col_22	3	9	9952	F-0286	BonnMu-F7-1-F-0286
Museq_F7_1	F7	Zm00011a065216	3	220820122	220820130	Row_02	2	6	9952	F-0036	BonnMu-F7-1-F-0036
Museq_F7_1	F7	Zm00011a065216	3	220820122	220820130	Col_12	5	4	9952	F-0036	BonnMu-F7-1-F-0036
Museq_F7_1	F7	Zm00011a065216	3	220821025	220821033	Row_08	7	2	9952	F-0181	BonnMu-F7-1-F-0181
Museq_F7_1	F7	Zm00011a065216	3	220821025	220821033	Col_13	6	2	9952	F-0181	BonnMu-F7-1-F-0181
Museq_F7_1	F7	Zm00011a065217	7	139698628	139698636	Row_22	9	7	5427	F-0507	BonnMu-F7-1-F-0507
Museq_F7_1	F7	Zm00011a065217	7	139698628	139698636	Col_03	4	3	5427	F-0507	BonnMu-F7-1-F-0507
Museq_F7_1	F7	Zm00011a065230	1	114630596	114630604	Row_17	3	9	3284	F-0406	BonnMu-F7-1-F-0406
Museq_F7_1	F7	Zm00011a065230	1	114630596	114630604	Col_22	8	4	3284	F-0406	BonnMu-F7-1-F-0406
Museq_F7_1	F7	Zm00011a065230	1	114630849	114630857	Row_10	4	3	3284	F-0225	BonnMu-F7-1-F-0225
Museq_F7_1	F7	Zm00011a065230	1	114630849	114630857	Col_09	8	7	3284	F-0225	BonnMu-F7-1-F-0225
Museq_F7_1	F7	Zm00011a065230	1	114631134	114631142	Row_06	19	10	3284	F-0130	BonnMu-F7-1-F-0130
Museq_F7_1	F7	Zm00011a065230	1	114631134	114631142	Col_10	33	21	3284	F-0130	BonnMu-F7-1-F-0130
Museq_F7_1	F7	Zm00011a065230	1	114631333	114631341	Row_16	49	24	3284	F-0368	BonnMu-F7-1-F-0368
Museq_F7_1	F7	Zm00011a065230	1	114631333	114631341	Col_08	214	26	3284	F-0368	BonnMu-F7-1-F-0368
Museq_F7_1	F7	Zm00011a065242	3	171058735	171058743	Row_03	22	29	2089	F-0049	BonnMu-F7-1-F-0049
Museq_F7_1	F7	Zm00011a065242	3	171058735	171058743	Col_01	26	17	2089	F-0049	BonnMu-F7-1-F-0049
Museq_F7_1	F7	Zm00011a065245	4	184022327	184022335	Row_01	4	4	1573	F-0011	BonnMu-F7-1-F-0011
Museq_F7_1	F7	Zm00011a065245	4	184022327	184022335	Col_11	22	2	1573	F-0011	BonnMu-F7-1-F-0011
Museq_F7_1	F7	Zm00011a065274	3	256181790	256181798	Row_15	2	2	10485	F-0352	BonnMu-F7-1-F-0352
Museq_F7_1	F7	Zm00011a065274	3	256181790	256181798	Col_16	2	3	10485	F-0352	BonnMu-F7-1-F-0352
Museq_F7_1	F7	Zm00011a065274	3	256181791	256181799	Row_20	2	2	10485	F-0457	BonnMu-F7-1-F-0457
Museq_F7_1	F7	Zm00011a065274	3	256181791	256181799	Col_01	2	2	10485	F-0457	BonnMu-F7-1-F-0457
Museq_F7_1	F7	Zm00011a065274	3	256181808	256181816	Row_16	2	5	10485	F-0377	BonnMu-F7-1-F-0377
Museq_F7_1	F7	Zm00011a065274	3	256181808	256181816	Col_17	2	6	10485	F-0377	BonnMu-F7-1-F-0377
Museq_F7_1	F7	Zm00011a065274	3	256181817	256181825	Row_13	2	2	10485	F-0291	BonnMu-F7-1-F-0291
Museq_F7_1	F7	Zm00011a065274	3	256181817	256181825	Col_03	2	2	10485	F-0291	BonnMu-F7-1-F-0291
Museq_F7_1	F7	Zm00011a065274	3	256181859	256181867	Row_16	2	2	10485	F-0380	BonnMu-F7-1-F-0380
Museq_F7_1	F7	Zm00011a065274	3	256181859	256181867	Col_20	2	2	10485	F-0380	BonnMu-F7-1-F-0380
Museq_F7_1	F7	Zm00011a065274	3	256181903	256181911	Row_17	2	3	10485	F-0396	BonnMu-F7-1-F-0396
Museq_F7_1	F7	Zm00011a065274	3	256181903	256181911	Col_12	2	2	10485	F-0396	BonnMu-F7-1-F-0396
Museq_F7_1	F7	Zm00011a065274	3	256181919	256181927	Row_23	2	2	10485	F-0533	BonnMu-F7-1-F-0533
Museq_F7_1	F7	Zm00011a065274	3	256181919	256181927	Col_05	2	2	10485	F-0533	BonnMu-F7-1-F-0533
Museq_F7_1	F7	Zm00011a065305	1	221164287	221164295	Row_09	4	2	5276	F-0209	BonnMu-F7-1-F-0209
Museq_F7_1	F7	Zm00011a065305	1	221164287	221164295	Col_17	9	4	5276	F-0209	BonnMu-F7-1-F-0209
Museq_F7_1	F7	Zm00011a065305	1	221164292	221164300	Row_06	17	4	5276	F-0122	BonnMu-F7-1-F-0122
Museq_F7_1	F7	Zm00011a065305	1	221164292	221164300	Col_02	38	9	5276	F-0122	BonnMu-F7-1-F-0122
Museq_F7_1	F7	Zm00011a065322	6	173284636	173284644	Row_04	2	9	268	F-0074	BonnMu-F7-1-F-0074
Museq_F7_1	F7	Zm00011a065322	6	173284636	173284644	Col_02	9	14	268	F-0074	BonnMu-F7-1-F-0074
Museq_F7_1	F7	Zm00011a065343	3	78268251	78268259	Row_18	40	49	516	F-0414	BonnMu-F7-1-F-0414
Museq_F7_1	F7	Zm00011a065343	3	78268251	78268259	Col_06	16	27	516	F-0414	BonnMu-F7-1-F-0414
Museq_F7_1	F7	Zm00011a065364	10	145256755	145256763	Row_21	3	3	312	F-0483	BonnMu-F7-1-F-0483
Museq_F7_1	F7	Zm00011a065364	10	145256755	145256763	Col_03	6	7	312	F-0483	BonnMu-F7-1-F-0483
Museq_F7_1	F7	Zm00011a065391	1	98745473	98745481	Row_01	39	2	1922	F-0024	BonnMu-F7-1-F-0024
Museq_F7_1	F7	Zm00011a065391	1	98745473	98745481	Col_24	17	2	1922	F-0024	BonnMu-F7-1-F-0024
Museq_F7_1	F7	Zm00011a065429	8	175646624	175646632	Row_10	6	4	4187	F-0233	BonnMu-F7-1-F-0233
Museq_F7_1	F7	Zm00011a065429	8	175646624	175646632	Col_17	8	2	4187	F-0233	BonnMu-F7-1-F-0233
Museq_F7_1	F7	Zm00011a065430	3	43390592	43390600	Row_12	8	2	4197	F-0281	BonnMu-F7-1-F-0281
Museq_F7_1	F7	Zm00011a065430	3	43390592	43390600	Col_17	8	3	4197	F-0281	BonnMu-F7-1-F-0281
Museq_F7_1	F7	Zm00011a065468	9	100016612	100016620	Row_02	24	23	3340	F-0044	BonnMu-F7-1-F-0044
Museq_F7_1	F7	Zm00011a065468	9	100016612	100016620	Col_20	37	32	3340	F-0044	BonnMu-F7-1-F-0044
Museq_F7_1	F7	Zm00011a065468	9	100017118	100017126	Row_19	4	7	3340	F-0447	BonnMu-F7-1-F-0447
Museq_F7_1	F7	Zm00011a065468	9	100017118	100017126	Col_15	4	4	3340	F-0447	BonnMu-F7-1-F-0447
Museq_F7_1	F7	Zm00011a065468	9	100019508	100019516	Row_18	3	3	3340	F-0420	BonnMu-F7-1-F-0420
Museq_F7_1	F7	Zm00011a065468	9	100019508	100019516	Col_12	7	5	3340	F-0420	BonnMu-F7-1-F-0420
Museq_F7_1	F7	Zm00011a065486	8	25713380	25713388	Row_09	3	7	2573	F-0195	BonnMu-F7-1-F-0195
Museq_F7_1	F7	Zm00011a065486	8	25713380	25713388	Col_03	20	2	2573	F-0195	BonnMu-F7-1-F-0195
Museq_F7_1	F7	Zm00011a065506	9	63821555	63821563	Row_01	7	10	44916	F-0018	BonnMu-F7-1-F-0018
Museq_F7_1	F7	Zm00011a065506	9	63821555	63821563	Col_18	2	3	44916	F-0018	BonnMu-F7-1-F-0018
Museq_F7_1	F7	Zm00011a065506	9	63822343	63822351	Row_02	13	25	44916	F-0041	BonnMu-F7-1-F-0041
Museq_F7_1	F7	Zm00011a065506	9	63822343	63822351	Col_17	33	41	44916	F-0041	BonnMu-F7-1-F-0041
Museq_F7_1	F7	Zm00011a065507	3	197312753	197312761	Row_16	24	6	789	F-0368	BonnMu-F7-1-F-0368
Museq_F7_1	F7	Zm00011a065507	3	197312753	197312761	Col_08	33	14	789	F-0368	BonnMu-F7-1-F-0368
Museq_F7_1	F7	Zm00011a065568	6	161220244	161220252	Row_12	55	35	1113	F-0268	BonnMu-F7-1-F-0268
Museq_F7_1	F7	Zm00011a065568	6	161220244	161220252	Col_04	49	35	1113	F-0268	BonnMu-F7-1-F-0268
Museq_F7_1	F7	Zm00011a065655	1	1297908	1297916	Row_20	25	31	477	F-0473	BonnMu-F7-1-F-0473
Museq_F7_1	F7	Zm00011a065655	1	1297908	1297916	Col_17	12	19	477	F-0473	BonnMu-F7-1-F-0473
Museq_F7_1	F7	Zm00011a065655	1	1298010	1298018	Row_12	3	2	477	F-0274	BonnMu-F7-1-F-0274
Museq_F7_1	F7	Zm00011a065655	1	1298010	1298018	Col_10	5	4	477	F-0274	BonnMu-F7-1-F-0274
Museq_F7_1	F7	Zm00011a065655	1	1298080	1298088	Row_24	23	22	477	F-0571	BonnMu-F7-1-F-0571
Museq_F7_1	F7	Zm00011a065655	1	1298080	1298088	Col_19	21	24	477	F-0571	BonnMu-F7-1-F-0571
Museq_F7_1	F7	Zm00011a065718	6	36050221	36050229	Row_19	7	2	701	F-0456	BonnMu-F7-1-F-0456
Museq_F7_1	F7	Zm00011a065718	6	36050221	36050229	Col_24	10	2	701	F-0456	BonnMu-F7-1-F-0456
Museq_F7_1	F7	Zm00011a065736	1	275506968	275506976	Row_10	3	2	1509	F-0226	BonnMu-F7-1-F-0226
Museq_F7_1	F7	Zm00011a065736	1	275506968	275506976	Col_10	4	4	1509	F-0226	BonnMu-F7-1-F-0226
Museq_F7_1	F7	Zm00011a065758	5	236984942	236984950	Row_22	7	7	12844	F-0513	BonnMu-F7-1-F-0513
Museq_F7_1	F7	Zm00011a065758	5	236984942	236984950	Col_09	8	5	12844	F-0513	BonnMu-F7-1-F-0513
Museq_F7_1	F7	Zm00011a065772	7	26705849	26705857	Row_09	7	3	2160	F-0208	BonnMu-F7-1-F-0208
Museq_F7_1	F7	Zm00011a065772	7	26705849	26705857	Col_16	6	4	2160	F-0208	BonnMu-F7-1-F-0208
Museq_F7_1	F7	Zm00011a065772	7	26705853	26705861	Row_05	6	13	2160	F-0101	BonnMu-F7-1-F-0101
Museq_F7_1	F7	Zm00011a065772	7	26705853	26705861	Col_05	4	4	2160	F-0101	BonnMu-F7-1-F-0101
Museq_F7_1	F7	Zm00011a065772	7	26705886	26705894	Row_24	3	2	2160	F-0565	BonnMu-F7-1-F-0565
Museq_F7_1	F7	Zm00011a065772	7	26705886	26705894	Col_13	4	2	2160	F-0565	BonnMu-F7-1-F-0565
Museq_F7_1	F7	Zm00011a065795	7	124210367	124210375	Row_07	28	24	1066	F-0148	BonnMu-F7-1-F-0148
Museq_F7_1	F7	Zm00011a065795	7	124210367	124210375	Col_04	21	46	1066	F-0148	BonnMu-F7-1-F-0148
Museq_F7_1	F7	Zm00011a065850	4	251245883	251245891	Row_12	9	6	1835	F-0269	BonnMu-F7-1-F-0269
Museq_F7_1	F7	Zm00011a065850	4	251245883	251245891	Col_05	36	17	1835	F-0269	BonnMu-F7-1-F-0269
Museq_F7_1	F7	Zm00011a065865	8	127397693	127397701	Row_17	7	10	3535	F-0402	BonnMu-F7-1-F-0402
Museq_F7_1	F7	Zm00011a065865	8	127397693	127397701	Col_18	11	6	3535	F-0402	BonnMu-F7-1-F-0402
Museq_F7_1	F7	Zm00011a065865	8	127398175	127398183	Row_19	6	3	3535	F-0449	BonnMu-F7-1-F-0449
Museq_F7_1	F7	Zm00011a065865	8	127398175	127398183	Col_17	7	8	3535	F-0449	BonnMu-F7-1-F-0449
Museq_F7_1	F7	Zm00011a065910	8	20114630	20114638	Row_20	6	4	3584	F-0465	BonnMu-F7-1-F-0465
Museq_F7_1	F7	Zm00011a065910	8	20114630	20114638	Col_09	4	3	3584	F-0465	BonnMu-F7-1-F-0465
Museq_F7_1	F7	Zm00011a065910	8	20116949	20116957	Row_01	4	7	3584	F-0001	BonnMu-F7-1-F-0001
Museq_F7_1	F7	Zm00011a065910	8	20116949	20116957	Col_01	9	10	3584	F-0001	BonnMu-F7-1-F-0001
Museq_F7_1	F7	Zm00011a065912	7	140508856	140508864	Row_10	5	5	4947	F-0237	BonnMu-F7-1-F-0237
Museq_F7_1	F7	Zm00011a065912	7	140508856	140508864	Col_21	11	6	4947	F-0237	BonnMu-F7-1-F-0237
Museq_F7_1	F7	Zm00011a065940	10	84285603	84285611	Row_08	5	4	478	F-0181	BonnMu-F7-1-F-0181
Museq_F7_1	F7	Zm00011a065940	10	84285603	84285611	Col_13	9	15	478	F-0181	BonnMu-F7-1-F-0181
Museq_F7_1	F7	Zm00011a065991	3	253060855	253060863	Row_06	7	5	21948	F-0128	BonnMu-F7-1-F-0128
Museq_F7_1	F7	Zm00011a065991	3	253060855	253060863	Col_08	3	14	21948	F-0128	BonnMu-F7-1-F-0128
Museq_F7_1	F7	Zm00011a065991	3	253060945	253060953	Row_08	3	4	21948	F-0175	BonnMu-F7-1-F-0175
Museq_F7_1	F7	Zm00011a065991	3	253060945	253060953	Col_07	4	7	21948	F-0175	BonnMu-F7-1-F-0175
Museq_F7_1	F7	Zm00011a065991	3	253060947	253060955	Row_16	41	37	21948	F-0362	BonnMu-F7-1-F-0362
Museq_F7_1	F7	Zm00011a065991	3	253060947	253060955	Col_02	95	60	21948	F-0362	BonnMu-F7-1-F-0362
Museq_F7_1	F7	Zm00011a066004	1	253053980	253053988	Row_11	2	5	1128	F-0250	BonnMu-F7-1-F-0250
Museq_F7_1	F7	Zm00011a066004	1	253053980	253053988	Col_10	22	20	1128	F-0250	BonnMu-F7-1-F-0250
Museq_F7_1	F7	Zm00011a066004	1	253054042	253054050	Row_14	11	12	1128	F-0323	BonnMu-F7-1-F-0323
Museq_F7_1	F7	Zm00011a066004	1	253054042	253054050	Col_11	6	10	1128	F-0323	BonnMu-F7-1-F-0323
Museq_F7_1	F7	Zm00011a066022	10	160174266	160174274	Row_01	2	5	2524	F-0021	BonnMu-F7-1-F-0021
Museq_F7_1	F7	Zm00011a066022	10	160174266	160174274	Col_21	7	7	2524	F-0021	BonnMu-F7-1-F-0021
Museq_F7_1	F7	Zm00011a066025	3	189146920	189146928	Row_23	2	2	2632	F-0545	BonnMu-F7-1-F-0545
Museq_F7_1	F7	Zm00011a066025	3	189146920	189146928	Col_17	6	5	2632	F-0545	BonnMu-F7-1-F-0545
Museq_F7_1	F7	Zm00011a066025	3	189147078	189147086	Row_12	15	14	2632	F-0287	BonnMu-F7-1-F-0287
Museq_F7_1	F7	Zm00011a066025	3	189147078	189147086	Col_23	11	6	2632	F-0287	BonnMu-F7-1-F-0287
Museq_F7_1	F7	Zm00011a066025	3	189147826	189147834	Row_01	9	3	2632	F-0001	BonnMu-F7-1-F-0001
Museq_F7_1	F7	Zm00011a066025	3	189147826	189147834	Col_01	3	3	2632	F-0001	BonnMu-F7-1-F-0001
Museq_F7_1	F7	Zm00011a066068	10	131281830	131281838	Row_24	3	2	1056	F-0561	BonnMu-F7-1-F-0561
Museq_F7_1	F7	Zm00011a066068	10	131281830	131281838	Col_09	7	5	1056	F-0561	BonnMu-F7-1-F-0561
Museq_F7_1	F7	Zm00011a066161	1	295032296	295032304	Row_10	3	4	1587	F-0239	BonnMu-F7-1-F-0239
Museq_F7_1	F7	Zm00011a066161	1	295032296	295032304	Col_23	3	5	1587	F-0239	BonnMu-F7-1-F-0239
Museq_F7_1	F7	Zm00011a066167	1	225558034	225558042	Row_12	16	22	533	F-0288	BonnMu-F7-1-F-0288
Museq_F7_1	F7	Zm00011a066167	1	225558034	225558042	Col_24	32	34	533	F-0288	BonnMu-F7-1-F-0288
Museq_F7_1	F7	Zm00011a066167	1	225558086	225558094	Row_12	31	14	533	F-0271	BonnMu-F7-1-F-0271
Museq_F7_1	F7	Zm00011a066167	1	225558086	225558094	Col_07	27	16	533	F-0271	BonnMu-F7-1-F-0271
Museq_F7_1	F7	Zm00011a066188	4	96015045	96015053	Row_05	2	2	1161	F-0109	BonnMu-F7-1-F-0109
Museq_F7_1	F7	Zm00011a066188	4	96015045	96015053	Col_13	3	7	1161	F-0109	BonnMu-F7-1-F-0109
Museq_F7_1	F7	Zm00011a066230	8	144607139	144607147	Row_05	14	9	7851	F-0119	BonnMu-F7-1-F-0119
Museq_F7_1	F7	Zm00011a066230	8	144607139	144607147	Col_23	21	22	7851	F-0119	BonnMu-F7-1-F-0119
Museq_F7_1	F7	Zm00011a066289	5	47838251	47838259	Row_12	13	5	5217	F-0283	BonnMu-F7-1-F-0283
Museq_F7_1	F7	Zm00011a066289	5	47838251	47838259	Col_19	2	2	5217	F-0283	BonnMu-F7-1-F-0283
Museq_F7_1	F7	Zm00011a066305	4	267057224	267057232	Row_09	7	4	2694	F-0207	BonnMu-F7-1-F-0207
Museq_F7_1	F7	Zm00011a066305	4	267057224	267057232	Col_15	4	6	2694	F-0207	BonnMu-F7-1-F-0207
Museq_F7_1	F7	Zm00011a066335	10	135593501	135593509	Row_02	2	5	2124	F-0032	BonnMu-F7-1-F-0032
Museq_F7_1	F7	Zm00011a066335	10	135593501	135593509	Col_08	7	2	2124	F-0032	BonnMu-F7-1-F-0032
Museq_F7_1	F7	Zm00011a066335	10	135593772	135593780	Row_18	4	6	2124	F-0430	BonnMu-F7-1-F-0430
Museq_F7_1	F7	Zm00011a066335	10	135593772	135593780	Col_22	6	5	2124	F-0430	BonnMu-F7-1-F-0430
Museq_F7_1	F7	Zm00011a066335	10	135594601	135594609	Row_24	3	2	2124	F-0575	BonnMu-F7-1-F-0575
Museq_F7_1	F7	Zm00011a066335	10	135594601	135594609	Col_23	10	10	2124	F-0575	BonnMu-F7-1-F-0575
Museq_F7_1	F7	Zm00011a066337	10	7864270	7864278	Row_23	2	3	1218	F-0546	BonnMu-F7-1-F-0546
Museq_F7_1	F7	Zm00011a066337	10	7864270	7864278	Col_18	4	4	1218	F-0546	BonnMu-F7-1-F-0546
Museq_F7_1	F7	Zm00011a066360	6	164698234	164698242	Row_23	7	4	5390	F-0551	BonnMu-F7-1-F-0551
Museq_F7_1	F7	Zm00011a066360	6	164698234	164698242	Col_23	4	4	5390	F-0551	BonnMu-F7-1-F-0551
Museq_F7_1	F7	Zm00011a066360	6	164698350	164698358	Row_16	5	6	5390	F-0384	BonnMu-F7-1-F-0384
Museq_F7_1	F7	Zm00011a066360	6	164698350	164698358	Col_24	9	8	5390	F-0384	BonnMu-F7-1-F-0384
Museq_F7_1	F7	Zm00011a066360	6	164698670	164698678	Row_02	31	28	5390	F-0047	BonnMu-F7-1-F-0047
Museq_F7_1	F7	Zm00011a066360	6	164698670	164698678	Col_23	25	28	5390	F-0047	BonnMu-F7-1-F-0047
Museq_F7_1	F7	Zm00011a066401	3	129745166	129745174	Row_09	8	12	3086	F-0195	BonnMu-F7-1-F-0195
Museq_F7_1	F7	Zm00011a066401	3	129745166	129745174	Col_03	10	25	3086	F-0195	BonnMu-F7-1-F-0195
Museq_F7_1	F7	Zm00011a066422	2	32744961	32744969	Row_24	8	4	522	F-0566	BonnMu-F7-1-F-0566
Museq_F7_1	F7	Zm00011a066422	2	32744961	32744969	Col_14	7	3	522	F-0566	BonnMu-F7-1-F-0566
Museq_F7_1	F7	Zm00011a066425	7	165265513	165265521	Row_17	4	9	6907	F-0400	BonnMu-F7-1-F-0400
Museq_F7_1	F7	Zm00011a066425	7	165265513	165265521	Col_16	3	5	6907	F-0400	BonnMu-F7-1-F-0400
Museq_F7_1	F7	Zm00011a066443	5	6239229	6239237	Row_09	6	4	1122	F-0213	BonnMu-F7-1-F-0213
Museq_F7_1	F7	Zm00011a066443	5	6239229	6239237	Col_21	5	5	1122	F-0213	BonnMu-F7-1-F-0213
Museq_F7_1	F7	Zm00011a066457	9	117343360	117343368	Row_17	4	6	10076	F-0407	BonnMu-F7-1-F-0407
Museq_F7_1	F7	Zm00011a066457	9	117343360	117343368	Col_23	12	7	10076	F-0407	BonnMu-F7-1-F-0407
Museq_F7_1	F7	Zm00011a066496	4	87764899	87764907	Row_19	26	17	5744	F-0456	BonnMu-F7-1-F-0456
Museq_F7_1	F7	Zm00011a066496	4	87764899	87764907	Col_24	20	10	5744	F-0456	BonnMu-F7-1-F-0456
Museq_F7_1	F7	Zm00011a066507	1	310552204	310552212	Row_18	5	4	3817	F-0417	BonnMu-F7-1-F-0417
Museq_F7_1	F7	Zm00011a066507	1	310552204	310552212	Col_09	3	7	3817	F-0417	BonnMu-F7-1-F-0417
Museq_F7_1	F7	Zm00011a066507	1	310552897	310552905	Row_23	7	7	3817	F-0529	BonnMu-F7-1-F-0529
Museq_F7_1	F7	Zm00011a066507	1	310552897	310552905	Col_01	3	3	3817	F-0529	BonnMu-F7-1-F-0529
Museq_F7_1	F7	Zm00011a066507	1	310553534	310553542	Row_16	43	39	3817	F-0377	BonnMu-F7-1-F-0377
Museq_F7_1	F7	Zm00011a066507	1	310553534	310553542	Col_17	30	35	3817	F-0377	BonnMu-F7-1-F-0377
Museq_F7_1	F7	Zm00011a066538	5	71084233	71084241	Row_05	2	7	53758	F-0104	BonnMu-F7-1-F-0104
Museq_F7_1	F7	Zm00011a066538	5	71084233	71084241	Col_08	28	4	53758	F-0104	BonnMu-F7-1-F-0104
Museq_F7_1	F7	Zm00011a066599	9	103122926	103122934	Row_24	6	12	4880	F-0556	BonnMu-F7-1-F-0556
Museq_F7_1	F7	Zm00011a066599	9	103122926	103122934	Col_04	13	20	4880	F-0556	BonnMu-F7-1-F-0556
Museq_F7_1	F7	Zm00011a066609	9	170088178	170088186	Row_23	6	2	934	F-0544	BonnMu-F7-1-F-0544
Museq_F7_1	F7	Zm00011a066609	9	170088178	170088186	Col_16	3	8	934	F-0544	BonnMu-F7-1-F-0544
Museq_F7_1	F7	Zm00011a066609	9	170088655	170088663	Row_09	2	3	934	F-0209	BonnMu-F7-1-F-0209
Museq_F7_1	F7	Zm00011a066609	9	170088655	170088663	Col_17	14	3	934	F-0209	BonnMu-F7-1-F-0209
Museq_F7_1	F7	Zm00011a066628	1	53013302	53013310	Row_24	30	42	2749	F-0558	BonnMu-F7-1-F-0558
Museq_F7_1	F7	Zm00011a066628	1	53013302	53013310	Col_06	47	15	2749	F-0558	BonnMu-F7-1-F-0558
Museq_F7_1	F7	Zm00011a066633	1	285769552	285769560	Row_13	11	2	5390	F-0297	BonnMu-F7-1-F-0297
Museq_F7_1	F7	Zm00011a066633	1	285769552	285769560	Col_09	7	8	5390	F-0297	BonnMu-F7-1-F-0297
Museq_F7_1	F7	Zm00011a066633	1	285769911	285769919	Row_14	6	10	5390	F-0313	BonnMu-F7-1-F-0313
Museq_F7_1	F7	Zm00011a066633	1	285769911	285769919	Col_01	11	6	5390	F-0313	BonnMu-F7-1-F-0313
Museq_F7_1	F7	Zm00011a066633	1	285770026	285770034	Row_06	4	2	5390	F-0122	BonnMu-F7-1-F-0122
Museq_F7_1	F7	Zm00011a066633	1	285770026	285770034	Col_02	7	16	5390	F-0122	BonnMu-F7-1-F-0122
Museq_F7_1	F7	Zm00011a066633	1	285773001	285773009	Row_06	15	30	5390	F-0123	BonnMu-F7-1-F-0123
Museq_F7_1	F7	Zm00011a066633	1	285773001	285773009	Col_03	46	33	5390	F-0123	BonnMu-F7-1-F-0123
Museq_F7_1	F7	Zm00011a066635	1	303612745	303612753	Row_01	18	20	8683	F-0007	BonnMu-F7-1-F-0007
Museq_F7_1	F7	Zm00011a066635	1	303612745	303612753	Col_07	19	16	8683	F-0007	BonnMu-F7-1-F-0007
Museq_F7_1	F7	Zm00011a066651	3	25169053	25169061	Row_12	5	6	642	F-0274	BonnMu-F7-1-F-0274
Museq_F7_1	F7	Zm00011a066651	3	25169053	25169061	Col_10	5	4	642	F-0274	BonnMu-F7-1-F-0274
Museq_F7_1	F7	Zm00011a066664	1	225532603	225532611	Row_12	4	2	3677	F-0266	BonnMu-F7-1-F-0266
Museq_F7_1	F7	Zm00011a066664	1	225532603	225532611	Col_02	5	4	3677	F-0266	BonnMu-F7-1-F-0266
Museq_F7_1	F7	Zm00011a066712	3	244954993	244955001	Row_13	4	2	3489	F-0303	BonnMu-F7-1-F-0303
Museq_F7_1	F7	Zm00011a066712	3	244954993	244955001	Col_15	3	9	3489	F-0303	BonnMu-F7-1-F-0303
Museq_F7_1	F7	Zm00011a066823	6	5434033	5434041	Row_21	5	4	4960	F-0488	BonnMu-F7-1-F-0488
Museq_F7_1	F7	Zm00011a066823	6	5434033	5434041	Col_08	2	2	4960	F-0488	BonnMu-F7-1-F-0488
Museq_F7_1	F7	Zm00011a066904	3	182656066	182656074	Row_24	4	8	2486	F-0563	BonnMu-F7-1-F-0563
Museq_F7_1	F7	Zm00011a066904	3	182656066	182656074	Col_11	6	8	2486	F-0563	BonnMu-F7-1-F-0563
Museq_F7_1	F7	Zm00011a066904	3	182656575	182656583	Row_03	5	6	2486	F-0049	BonnMu-F7-1-F-0049
Museq_F7_1	F7	Zm00011a066904	3	182656575	182656583	Col_01	2	7	2486	F-0049	BonnMu-F7-1-F-0049
Museq_F7_1	F7	Zm00011a066919	8	168782388	168782396	Row_08	8	17	1218	F-0176	BonnMu-F7-1-F-0176
Museq_F7_1	F7	Zm00011a066919	8	168782388	168782396	Col_08	3	2	1218	F-0176	BonnMu-F7-1-F-0176
Museq_F7_1	F7	Zm00011a066920	1	322410985	322410993	Row_10	9	5	2974	F-0237	BonnMu-F7-1-F-0237
Museq_F7_1	F7	Zm00011a066920	1	322410985	322410993	Col_21	7	6	2974	F-0237	BonnMu-F7-1-F-0237
Museq_F7_1	F7	Zm00011a066921	8	190345822	190345830	Row_04	2	3	4085	F-0093	BonnMu-F7-1-F-0093
Museq_F7_1	F7	Zm00011a066921	8	190345822	190345830	Col_21	4	4	4085	F-0093	BonnMu-F7-1-F-0093
Museq_F7_1	F7	Zm00011a066921	8	190345825	190345833	Row_08	17	14	4085	F-0191	BonnMu-F7-1-F-0191
Museq_F7_1	F7	Zm00011a066921	8	190345825	190345833	Col_23	12	5	4085	F-0191	BonnMu-F7-1-F-0191
Museq_F7_1	F7	Zm00011a066943	7	48058636	48058644	Row_24	11	6	2782	F-0572	BonnMu-F7-1-F-0572
Museq_F7_1	F7	Zm00011a066943	7	48058636	48058644	Col_20	6	7	2782	F-0572	BonnMu-F7-1-F-0572
Museq_F7_1	F7	Zm00011a066943	7	48060846	48060854	Row_18	5	3	2782	F-0426	BonnMu-F7-1-F-0426
Museq_F7_1	F7	Zm00011a066943	7	48060846	48060854	Col_18	16	3	2782	F-0426	BonnMu-F7-1-F-0426
Museq_F7_1	F7	Zm00011a066947	2	2172750	2172758	Row_07	50	20	1996	F-0152	BonnMu-F7-1-F-0152
Museq_F7_1	F7	Zm00011a066947	2	2172750	2172758	Col_08	22	21	1996	F-0152	BonnMu-F7-1-F-0152
Museq_F7_1	F7	Zm00011a066952	7	185873596	185873604	Row_10	9	7	2503	F-0220	BonnMu-F7-1-F-0220
Museq_F7_1	F7	Zm00011a066952	7	185873596	185873604	Col_04	2	3	2503	F-0220	BonnMu-F7-1-F-0220
Museq_F7_1	F7	Zm00011a067064	4	205758066	205758074	Row_14	25	15	558	F-0324	BonnMu-F7-1-F-0324
Museq_F7_1	F7	Zm00011a067064	4	205758066	205758074	Col_12	31	9	558	F-0324	BonnMu-F7-1-F-0324
Museq_F7_1	F7	Zm00011a067092	5	39004568	39004576	Row_15	6	3	1332	F-0349	BonnMu-F7-1-F-0349
Museq_F7_1	F7	Zm00011a067092	5	39004568	39004576	Col_13	5	9	1332	F-0349	BonnMu-F7-1-F-0349
Museq_F7_1	F7	Zm00011a067163	5	235898122	235898130	Row_03	13	15	5652	F-0058	BonnMu-F7-1-F-0058
Museq_F7_1	F7	Zm00011a067163	5	235898122	235898130	Col_10	24	9	5652	F-0058	BonnMu-F7-1-F-0058
Museq_F7_1	F7	Zm00011a067258	2	203207511	203207519	Row_16	4	4	1122	F-0384	BonnMu-F7-1-F-0384
Museq_F7_1	F7	Zm00011a067258	2	203207511	203207519	Col_24	6	8	1122	F-0384	BonnMu-F7-1-F-0384
Museq_F7_1	F7	Zm00011a067258	2	203208260	203208268	Row_15	13	8	1122	F-0347	BonnMu-F7-1-F-0347
Museq_F7_1	F7	Zm00011a067258	2	203208260	203208268	Col_11	15	2	1122	F-0347	BonnMu-F7-1-F-0347
Museq_F7_1	F7	Zm00011a067258	2	203208270	203208278	Row_04	35	13	1122	F-0088	BonnMu-F7-1-F-0088
Museq_F7_1	F7	Zm00011a067258	2	203208270	203208278	Col_16	115	34	1122	F-0088	BonnMu-F7-1-F-0088
Museq_F7_1	F7	Zm00011a067309	5	5608669	5608677	Row_18	4	3	1915	F-0409	BonnMu-F7-1-F-0409
Museq_F7_1	F7	Zm00011a067309	5	5608669	5608677	Col_01	5	3	1915	F-0409	BonnMu-F7-1-F-0409
Museq_F7_1	F7	Zm00011a067309	5	5608759	5608767	Row_03	30	24	1915	F-0069	BonnMu-F7-1-F-0069
Museq_F7_1	F7	Zm00011a067309	5	5608759	5608767	Col_21	23	26	1915	F-0069	BonnMu-F7-1-F-0069
Museq_F7_1	F7	Zm00011a067326	1	20178656	20178664	Row_02	4	2	998	F-0029	BonnMu-F7-1-F-0029
Museq_F7_1	F7	Zm00011a067326	1	20178656	20178664	Col_05	6	9	998	F-0029	BonnMu-F7-1-F-0029
Museq_F7_1	F7	Zm00011a067396	5	181939724	181939732	Row_24	2	9	14365	F-0566	BonnMu-F7-1-F-0566
Museq_F7_1	F7	Zm00011a067396	5	181939724	181939732	Col_14	3	2	14365	F-0566	BonnMu-F7-1-F-0566
Museq_F7_1	F7	Zm00011a067398	5	87129583	87129591	Row_20	2	2	3093	F-0479	BonnMu-F7-1-F-0479
Museq_F7_1	F7	Zm00011a067398	5	87129583	87129591	Col_23	2	2	3093	F-0479	BonnMu-F7-1-F-0479
Museq_F7_1	F7	Zm00011a067398	5	87129599	87129607	Row_19	3	2	3093	F-0439	BonnMu-F7-1-F-0439
Museq_F7_1	F7	Zm00011a067398	5	87129599	87129607	Col_07	2	2	3093	F-0439	BonnMu-F7-1-F-0439
Museq_F7_1	F7	Zm00011a067398	5	87129603	87129611	Row_20	2	2	3093	F-0462	BonnMu-F7-1-F-0462
Museq_F7_1	F7	Zm00011a067398	5	87129603	87129611	Col_06	3	2	3093	F-0462	BonnMu-F7-1-F-0462
Museq_F7_1	F7	Zm00011a067398	5	87129628	87129636	Row_07	2	2	3093	F-0164	BonnMu-F7-1-F-0164
Museq_F7_1	F7	Zm00011a067398	5	87129628	87129636	Col_20	2	2	3093	F-0164	BonnMu-F7-1-F-0164
Museq_F7_1	F7	Zm00011a067398	5	87129660	87129668	Row_01	3	2	3093	F-0020	BonnMu-F7-1-F-0020
Museq_F7_1	F7	Zm00011a067398	5	87129660	87129668	Col_20	3	2	3093	F-0020	BonnMu-F7-1-F-0020
Museq_F7_1	F7	Zm00011a067398	5	87129677	87129685	Row_02	3	5	3093	F-0032	BonnMu-F7-1-F-0032
Museq_F7_1	F7	Zm00011a067398	5	87129677	87129685	Col_08	2	2	3093	F-0032	BonnMu-F7-1-F-0032
Museq_F7_1	F7	Zm00011a067398	5	87129719	87129727	Row_22	2	7	3093	F-0526	BonnMu-F7-1-F-0526
Museq_F7_1	F7	Zm00011a067398	5	87129719	87129727	Col_22	2	3	3093	F-0526	BonnMu-F7-1-F-0526
Museq_F7_1	F7	Zm00011a067398	5	87129720	87129728	Row_07	2	2	3093	F-0153	BonnMu-F7-1-F-0153
Museq_F7_1	F7	Zm00011a067398	5	87129720	87129728	Col_09	3	2	3093	F-0153	BonnMu-F7-1-F-0153
Museq_F7_1	F7	Zm00011a067405	4	195676321	195676329	Row_12	7	7	2033	F-0286	BonnMu-F7-1-F-0286
Museq_F7_1	F7	Zm00011a067405	4	195676321	195676329	Col_22	4	2	2033	F-0286	BonnMu-F7-1-F-0286
Museq_F7_1	F7	Zm00011a067414	1	268109514	268109522	Row_02	12	3	666	F-0043	BonnMu-F7-1-F-0043
Museq_F7_1	F7	Zm00011a067414	1	268109514	268109522	Col_19	9	14	666	F-0043	BonnMu-F7-1-F-0043
Museq_F7_1	F7	Zm00011a067432	10	152738235	152738243	Row_08	9	20	1524	F-0183	BonnMu-F7-1-F-0183
Museq_F7_1	F7	Zm00011a067432	10	152738235	152738243	Col_15	24	32	1524	F-0183	BonnMu-F7-1-F-0183
Museq_F7_1	F7	Zm00011a067450	1	20395168	20395176	Row_22	2	2	6236	F-0506	BonnMu-F7-1-F-0506
Museq_F7_1	F7	Zm00011a067450	1	20395168	20395176	Col_02	2	4	6236	F-0506	BonnMu-F7-1-F-0506
Museq_F7_1	F7	Zm00011a067450	1	20395244	20395252	Row_22	54	23	6236	F-0514	BonnMu-F7-1-F-0514
Museq_F7_1	F7	Zm00011a067450	1	20395244	20395252	Col_10	28	13	6236	F-0514	BonnMu-F7-1-F-0514
Museq_F7_1	F7	Zm00011a067450	1	20395302	20395310	Row_13	8	13	6236	F-0292	BonnMu-F7-1-F-0292
Museq_F7_1	F7	Zm00011a067450	1	20395302	20395310	Col_04	7	7	6236	F-0292	BonnMu-F7-1-F-0292
Museq_F7_1	F7	Zm00011a067486	9	170098918	170098926	Row_04	2	2	1293	F-0081	BonnMu-F7-1-F-0081
Museq_F7_1	F7	Zm00011a067486	9	170098918	170098926	Col_09	12	3	1293	F-0081	BonnMu-F7-1-F-0081
Museq_F7_1	F7	Zm00011a067486	9	170098925	170098933	Row_21	13	2	1293	F-0503	BonnMu-F7-1-F-0503
Museq_F7_1	F7	Zm00011a067486	9	170098925	170098933	Col_23	11	3	1293	F-0503	BonnMu-F7-1-F-0503
Museq_F7_1	F7	Zm00011a067486	9	170099303	170099311	Row_15	12	15	1293	F-0346	BonnMu-F7-1-F-0346
Museq_F7_1	F7	Zm00011a067486	9	170099303	170099311	Col_10	30	19	1293	F-0346	BonnMu-F7-1-F-0346
Museq_F7_1	F7	Zm00011a067486	9	170099509	170099517	Row_03	3	5	1293	F-0064	BonnMu-F7-1-F-0064
Museq_F7_1	F7	Zm00011a067486	9	170099509	170099517	Col_16	7	2	1293	F-0064	BonnMu-F7-1-F-0064
Museq_F7_1	F7	Zm00011a067486	9	170099836	170099844	Row_09	18	16	1293	F-0194	BonnMu-F7-1-F-0194
Museq_F7_1	F7	Zm00011a067486	9	170099836	170099844	Col_02	52	38	1293	F-0194	BonnMu-F7-1-F-0194
Museq_F7_1	F7	Zm00011a067486	9	170100022	170100030	Row_24	8	2	1293	F-0557	BonnMu-F7-1-F-0557
Museq_F7_1	F7	Zm00011a067486	9	170100022	170100030	Col_05	3	2	1293	F-0557	BonnMu-F7-1-F-0557
Museq_F7_1	F7	Zm00011a067486	9	170100024	170100032	Row_20	2	4	1293	F-0471	BonnMu-F7-1-F-0471
Museq_F7_1	F7	Zm00011a067486	9	170100024	170100032	Col_15	3	3	1293	F-0471	BonnMu-F7-1-F-0471
Museq_F7_1	F7	Zm00011a067496	6	173082658	173082666	Row_21	10	4	4437	F-0493	BonnMu-F7-1-F-0493
Museq_F7_1	F7	Zm00011a067496	6	173082658	173082666	Col_13	2	4	4437	F-0493	BonnMu-F7-1-F-0493
Museq_F7_1	F7	Zm00011a067526	1	322449097	322449105	Row_01	28	25	3562	F-0020	BonnMu-F7-1-F-0020
Museq_F7_1	F7	Zm00011a067526	1	322449097	322449105	Col_20	29	8	3562	F-0020	BonnMu-F7-1-F-0020
Museq_F7_1	F7	Zm00011a067526	1	322449130	322449138	Row_04	2	11	3562	F-0093	BonnMu-F7-1-F-0093
Museq_F7_1	F7	Zm00011a067526	1	322449130	322449138	Col_21	2	6	3562	F-0093	BonnMu-F7-1-F-0093
Museq_F7_1	F7	Zm00011a067535	6	146424359	146424367	Row_24	4	2	3977	F-0557	BonnMu-F7-1-F-0557
Museq_F7_1	F7	Zm00011a067535	6	146424359	146424367	Col_05	4	10	3977	F-0557	BonnMu-F7-1-F-0557
Museq_F7_1	F7	Zm00011a067535	6	146425468	146425476	Row_19	20	17	3977	F-0449	BonnMu-F7-1-F-0449
Museq_F7_1	F7	Zm00011a067535	6	146425468	146425476	Col_17	28	23	3977	F-0449	BonnMu-F7-1-F-0449
Museq_F7_1	F7	Zm00011a067545	8	172850253	172850261	Row_10	9	2	2627	F-0224	BonnMu-F7-1-F-0224
Museq_F7_1	F7	Zm00011a067545	8	172850253	172850261	Col_08	22	5	2627	F-0224	BonnMu-F7-1-F-0224
Museq_F7_1	F7	Zm00011a067573	1	2452342	2452350	Row_19	23	35	1430	F-0447	BonnMu-F7-1-F-0447
Museq_F7_1	F7	Zm00011a067573	1	2452342	2452350	Col_15	32	33	1430	F-0447	BonnMu-F7-1-F-0447
Museq_F7_1	F7	Zm00011a067580	10	90644382	90644390	Row_13	7	2	920	F-0301	BonnMu-F7-1-F-0301
Museq_F7_1	F7	Zm00011a067580	10	90644382	90644390	Col_13	4	2	920	F-0301	BonnMu-F7-1-F-0301
Museq_F7_1	F7	Zm00011a067585	4	191563080	191563088	Row_08	4	4	2103	F-0170	BonnMu-F7-1-F-0170
Museq_F7_1	F7	Zm00011a067585	4	191563080	191563088	Col_02	6	4	2103	F-0170	BonnMu-F7-1-F-0170
Museq_F7_1	F7	Zm00011a067609	3	182054240	182054248	Row_10	2	7	2378	F-0233	BonnMu-F7-1-F-0233
Museq_F7_1	F7	Zm00011a067609	3	182054240	182054248	Col_17	8	6	2378	F-0233	BonnMu-F7-1-F-0233
Museq_F7_1	F7	Zm00011a067636	4	24846966	24846974	Row_24	18	4	5452	F-0561	BonnMu-F7-1-F-0561
Museq_F7_1	F7	Zm00011a067636	4	24846966	24846974	Col_09	6	2	5452	F-0561	BonnMu-F7-1-F-0561
Museq_F7_1	F7	Zm00011a067636	4	24847491	24847499	Row_11	3	4	5452	F-0246	BonnMu-F7-1-F-0246
Museq_F7_1	F7	Zm00011a067636	4	24847491	24847499	Col_06	4	20	5452	F-0246	BonnMu-F7-1-F-0246
Museq_F7_1	F7	Zm00011a067690	5	722786	722794	Row_12	4	4	1458	F-0275	BonnMu-F7-1-F-0275
Museq_F7_1	F7	Zm00011a067690	5	722786	722794	Col_11	3	3	1458	F-0275	BonnMu-F7-1-F-0275
Museq_F7_1	F7	Zm00011a067690	5	723408	723416	Row_04	2	2	1458	F-0096	BonnMu-F7-1-F-0096
Museq_F7_1	F7	Zm00011a067690	5	723408	723416	Col_24	14	4	1458	F-0096	BonnMu-F7-1-F-0096
Museq_F7_1	F7	Zm00011a067690	5	723772	723780	Row_19	11	12	1458	F-0450	BonnMu-F7-1-F-0450
Museq_F7_1	F7	Zm00011a067690	5	723772	723780	Col_18	25	31	1458	F-0450	BonnMu-F7-1-F-0450
Museq_F7_1	F7	Zm00011a067778	5	10416280	10416288	Row_15	3	4	519	F-0352	BonnMu-F7-1-F-0352
Museq_F7_1	F7	Zm00011a067778	5	10416280	10416288	Col_16	17	4	519	F-0352	BonnMu-F7-1-F-0352
Museq_F7_1	F7	Zm00011a067821	2	6695948	6695956	Row_07	3	5	5828	F-0159	BonnMu-F7-1-F-0159
Museq_F7_1	F7	Zm00011a067821	2	6695948	6695956	Col_15	9	9	5828	F-0159	BonnMu-F7-1-F-0159
Museq_F7_1	F7	Zm00011a067833	3	241763002	241763010	Row_11	3	7	5211	F-0244	BonnMu-F7-1-F-0244
Museq_F7_1	F7	Zm00011a067833	3	241763002	241763010	Col_04	15	12	5211	F-0244	BonnMu-F7-1-F-0244
Museq_F7_1	F7	Zm00011a067871	4	175142260	175142268	Row_13	4	2	5433	F-0301	BonnMu-F7-1-F-0301
Museq_F7_1	F7	Zm00011a067871	4	175142260	175142268	Col_13	4	3	5433	F-0301	BonnMu-F7-1-F-0301
Museq_F7_1	F7	Zm00011a067886	6	38770635	38770643	Row_04	3	8	6032	F-0090	BonnMu-F7-1-F-0090
Museq_F7_1	F7	Zm00011a067886	6	38770635	38770643	Col_18	3	9	6032	F-0090	BonnMu-F7-1-F-0090
Museq_F7_1	F7	Zm00011a067887	1	191998383	191998391	Row_06	6	12	9482	F-0137	BonnMu-F7-1-F-0137
Museq_F7_1	F7	Zm00011a067887	1	191998383	191998391	Col_17	7	15	9482	F-0137	BonnMu-F7-1-F-0137
Museq_F7_1	F7	Zm00011a067899	5	25543914	25543922	Row_12	2	2	4090	F-0285	BonnMu-F7-1-F-0285
Museq_F7_1	F7	Zm00011a067899	5	25543914	25543922	Col_21	10	4	4090	F-0285	BonnMu-F7-1-F-0285
Museq_F7_1	F7	Zm00011a067933	2	110146758	110146766	Row_12	22	24	6820	F-0286	BonnMu-F7-1-F-0286
Museq_F7_1	F7	Zm00011a067933	2	110146758	110146766	Col_22	31	53	6820	F-0286	BonnMu-F7-1-F-0286
Museq_F7_1	F7	Zm00011a067967	3	244112773	244112781	Row_07	2	4	3014	F-0161	BonnMu-F7-1-F-0161
Museq_F7_1	F7	Zm00011a067967	3	244112773	244112781	Col_17	6	2	3014	F-0161	BonnMu-F7-1-F-0161
Museq_F7_1	F7	Zm00011a067967	3	244114081	244114089	Row_03	2	5	3014	F-0071	BonnMu-F7-1-F-0071
Museq_F7_1	F7	Zm00011a067967	3	244114081	244114089	Col_23	8	16	3014	F-0071	BonnMu-F7-1-F-0071
Museq_F7_1	F7	Zm00011a067981	1	53301943	53301951	Row_10	24	32	2590	F-0235	BonnMu-F7-1-F-0235
Museq_F7_1	F7	Zm00011a067981	1	53301943	53301951	Col_19	36	28	2590	F-0235	BonnMu-F7-1-F-0235
Museq_F7_1	F7	Zm00011a068001	2	201407345	201407353	Row_20	11	5	1425	F-0465	BonnMu-F7-1-F-0465
Museq_F7_1	F7	Zm00011a068001	2	201407345	201407353	Col_09	12	13	1425	F-0465	BonnMu-F7-1-F-0465
Museq_F7_1	F7	Zm00011a068040	7	2928215	2928223	Row_17	58	4	373	F-0404	BonnMu-F7-1-F-0404
Museq_F7_1	F7	Zm00011a068040	7	2928215	2928223	Col_20	68	10	373	F-0404	BonnMu-F7-1-F-0404
Museq_F7_1	F7	Zm00011a068123	4	183953891	183953899	Row_05	6	10	4656	F-0106	BonnMu-F7-1-F-0106
Museq_F7_1	F7	Zm00011a068123	4	183953891	183953899	Col_10	11	15	4656	F-0106	BonnMu-F7-1-F-0106
Museq_F7_1	F7	Zm00011a068125	3	64197017	64197025	Row_07	5	2	3201	F-0160	BonnMu-F7-1-F-0160
Museq_F7_1	F7	Zm00011a068125	3	64197017	64197025	Col_16	6	6	3201	F-0160	BonnMu-F7-1-F-0160
Museq_F7_1	F7	Zm00011a068183	6	73528813	73528821	Row_06	2	4	2281	F-0133	BonnMu-F7-1-F-0133
Museq_F7_1	F7	Zm00011a068183	6	73528813	73528821	Col_13	8	4	2281	F-0133	BonnMu-F7-1-F-0133
Museq_F7_1	F7	Zm00011a068187	8	173217538	173217546	Row_11	10	3	1101	F-0256	BonnMu-F7-1-F-0256
Museq_F7_1	F7	Zm00011a068187	8	173217538	173217546	Col_16	7	9	1101	F-0256	BonnMu-F7-1-F-0256
Museq_F7_1	F7	Zm00011a068196	9	134213102	134213110	Row_23	5	8	1194	F-0548	BonnMu-F7-1-F-0548
Museq_F7_1	F7	Zm00011a068196	9	134213102	134213110	Col_20	9	20	1194	F-0548	BonnMu-F7-1-F-0548
Museq_F7_1	F7	Zm00011a068196	9	134213430	134213438	Row_16	7	5	1194	F-0380	BonnMu-F7-1-F-0380
Museq_F7_1	F7	Zm00011a068196	9	134213430	134213438	Col_20	5	5	1194	F-0380	BonnMu-F7-1-F-0380
Museq_F7_1	F7	Zm00011a068196	9	134213547	134213555	Row_07	4	6	1194	F-0165	BonnMu-F7-1-F-0165
Museq_F7_1	F7	Zm00011a068196	9	134213547	134213555	Col_21	2	2	1194	F-0165	BonnMu-F7-1-F-0165
Museq_F7_1	F7	Zm00011a068314	4	113132685	113132693	Row_09	9	15	4419	F-0208	BonnMu-F7-1-F-0208
Museq_F7_1	F7	Zm00011a068314	4	113132685	113132693	Col_16	2	7	4419	F-0208	BonnMu-F7-1-F-0208
Museq_F7_1	F7	Zm00011a068337	3	230181050	230181058	Row_17	17	33	3527	F-0401	BonnMu-F7-1-F-0401
Museq_F7_1	F7	Zm00011a068337	3	230181050	230181058	Col_17	14	23	3527	F-0401	BonnMu-F7-1-F-0401
Museq_F7_1	F7	Zm00011a068339	6	62487453	62487461	Row_05	8	5	11171	F-0112	BonnMu-F7-1-F-0112
Museq_F7_1	F7	Zm00011a068339	6	62487453	62487461	Col_16	7	8	11171	F-0112	BonnMu-F7-1-F-0112
Museq_F7_1	F7	Zm00011a068339	6	62487648	62487656	Row_22	11	6	11171	F-0506	BonnMu-F7-1-F-0506
Museq_F7_1	F7	Zm00011a068339	6	62487648	62487656	Col_02	5	6	11171	F-0506	BonnMu-F7-1-F-0506
Museq_F7_1	F7	Zm00011a068354	8	182254286	182254294	Row_20	15	2	5068	F-0480	BonnMu-F7-1-F-0480
Museq_F7_1	F7	Zm00011a068354	8	182254286	182254294	Col_24	11	4	5068	F-0480	BonnMu-F7-1-F-0480
Museq_F7_1	F7	Zm00011a068354	8	182254290	182254298	Row_05	30	17	5068	F-0106	BonnMu-F7-1-F-0106
Museq_F7_1	F7	Zm00011a068354	8	182254290	182254298	Col_10	59	44	5068	F-0106	BonnMu-F7-1-F-0106
Museq_F7_1	F7	Zm00011a068354	8	182254312	182254320	Row_22	2	2	5068	F-0507	BonnMu-F7-1-F-0507
Museq_F7_1	F7	Zm00011a068354	8	182254312	182254320	Col_03	7	2	5068	F-0507	BonnMu-F7-1-F-0507
Museq_F7_1	F7	Zm00011a068354	8	182254363	182254371	Row_15	19	7	5068	F-0339	BonnMu-F7-1-F-0339
Museq_F7_1	F7	Zm00011a068354	8	182254363	182254371	Col_03	48	13	5068	F-0339	BonnMu-F7-1-F-0339
Museq_F7_1	F7	Zm00011a068354	8	182254554	182254562	Row_18	25	32	5068	F-0423	BonnMu-F7-1-F-0423
Museq_F7_1	F7	Zm00011a068354	8	182254554	182254562	Col_15	17	38	5068	F-0423	BonnMu-F7-1-F-0423
Museq_F7_1	F7	Zm00011a068362	5	204362821	204362829	Row_03	10	8	2766	F-0072	BonnMu-F7-1-F-0072
Museq_F7_1	F7	Zm00011a068362	5	204362821	204362829	Col_24	16	22	2766	F-0072	BonnMu-F7-1-F-0072
Museq_F7_1	F7	Zm00011a068403	4	223669934	223669942	Row_12	5	2	2396	F-0277	BonnMu-F7-1-F-0277
Museq_F7_1	F7	Zm00011a068403	4	223669934	223669942	Col_13	5	7	2396	F-0277	BonnMu-F7-1-F-0277
Museq_F7_1	F7	Zm00011a068405	6	102183969	102183977	Row_08	7	19	11733	F-0171	BonnMu-F7-1-F-0171
Museq_F7_1	F7	Zm00011a068405	6	102183969	102183977	Col_03	47	45	11733	F-0171	BonnMu-F7-1-F-0171
Museq_F7_1	F7	Zm00011a068476	7	99463176	99463184	Row_05	4	3	2365	F-0118	BonnMu-F7-1-F-0118
Museq_F7_1	F7	Zm00011a068476	7	99463176	99463184	Col_22	3	3	2365	F-0118	BonnMu-F7-1-F-0118
Museq_F7_1	F7	Zm00011a068536	3	143975549	143975557	Row_24	8	5	6433	F-0566	BonnMu-F7-1-F-0566
Museq_F7_1	F7	Zm00011a068536	3	143975549	143975557	Col_14	6	10	6433	F-0566	BonnMu-F7-1-F-0566
Museq_F7_1	F7	Zm00011a068536	3	143975733	143975741	Row_10	11	7	6433	F-0235	BonnMu-F7-1-F-0235
Museq_F7_1	F7	Zm00011a068536	3	143975733	143975741	Col_19	7	3	6433	F-0235	BonnMu-F7-1-F-0235
Museq_F7_1	F7	Zm00011a068588	8	162768276	162768284	Row_07	3	8	5168	F-0164	BonnMu-F7-1-F-0164
Museq_F7_1	F7	Zm00011a068588	8	162768276	162768284	Col_20	12	11	5168	F-0164	BonnMu-F7-1-F-0164
Museq_F7_1	F7	Zm00011a068594	4	29077267	29077275	Row_13	2	3	4970	F-0296	BonnMu-F7-1-F-0296
Museq_F7_1	F7	Zm00011a068594	4	29077267	29077275	Col_08	9	5	4970	F-0296	BonnMu-F7-1-F-0296
Museq_F7_1	F7	Zm00011a068613	10	66322412	66322420	Row_20	2	2	1800	F-0479	BonnMu-F7-1-F-0479
Museq_F7_1	F7	Zm00011a068613	10	66322412	66322420	Col_23	3	3	1800	F-0479	BonnMu-F7-1-F-0479
Museq_F7_1	F7	Zm00011a068613	10	66323092	66323100	Row_03	31	43	1800	F-0065	BonnMu-F7-1-F-0065
Museq_F7_1	F7	Zm00011a068613	10	66323092	66323100	Col_17	30	44	1800	F-0065	BonnMu-F7-1-F-0065
Museq_F7_1	F7	Zm00011a068664	3	248546297	248546305	Row_21	2	8	575	F-0491	BonnMu-F7-1-F-0491
Museq_F7_1	F7	Zm00011a068664	3	248546297	248546305	Col_11	10	3	575	F-0491	BonnMu-F7-1-F-0491
Museq_F7_1	F7	Zm00011a068664	3	248546457	248546465	Row_23	4	3	575	F-0535	BonnMu-F7-1-F-0535
Museq_F7_1	F7	Zm00011a068664	3	248546457	248546465	Col_07	6	4	575	F-0535	BonnMu-F7-1-F-0535
Museq_F7_1	F7	Zm00011a068666	1	332373860	332373868	Row_11	4	2	516	F-0255	BonnMu-F7-1-F-0255
Museq_F7_1	F7	Zm00011a068666	1	332373860	332373868	Col_15	71	7	516	F-0255	BonnMu-F7-1-F-0255
Museq_F7_1	F7	Zm00011a068688	8	42538771	42538779	Row_11	3	5	867	F-0252	BonnMu-F7-1-F-0252
Museq_F7_1	F7	Zm00011a068688	8	42538771	42538779	Col_12	8	7	867	F-0252	BonnMu-F7-1-F-0252
Museq_F7_1	F7	Zm00011a068699	3	148858988	148858996	Row_22	5	5	1782	F-0507	BonnMu-F7-1-F-0507
Museq_F7_1	F7	Zm00011a068699	3	148858988	148858996	Col_03	6	2	1782	F-0507	BonnMu-F7-1-F-0507
Museq_F7_1	F7	Zm00011a068712	4	217202787	217202795	Row_20	2	7	36002	F-0473	BonnMu-F7-1-F-0473
Museq_F7_1	F7	Zm00011a068712	4	217202787	217202795	Col_17	2	3	36002	F-0473	BonnMu-F7-1-F-0473
Museq_F7_1	F7	Zm00011a068714	3	221614130	221614138	Row_10	8	6	900	F-0235	BonnMu-F7-1-F-0235
Museq_F7_1	F7	Zm00011a068714	3	221614130	221614138	Col_19	2	4	900	F-0235	BonnMu-F7-1-F-0235
Museq_F7_1	F7	Zm00011a068759	8	144600923	144600931	Row_18	7	24	4032	F-0419	BonnMu-F7-1-F-0419
Museq_F7_1	F7	Zm00011a068759	8	144600923	144600931	Col_11	24	15	4032	F-0419	BonnMu-F7-1-F-0419
Museq_F7_1	F7	Zm00011a068826	1	15618039	15618047	Row_05	6	3	4453	F-0104	BonnMu-F7-1-F-0104
Museq_F7_1	F7	Zm00011a068826	1	15618039	15618047	Col_08	6	8	4453	F-0104	BonnMu-F7-1-F-0104
Museq_F7_1	F7	Zm00011a068854	7	133248775	133248783	Row_22	35	12	4530	F-0516	BonnMu-F7-1-F-0516
Museq_F7_1	F7	Zm00011a068854	7	133248775	133248783	Col_12	15	7	4530	F-0516	BonnMu-F7-1-F-0516
Museq_F7_1	F7	Zm00011a068854	7	133248778	133248786	Row_23	4	6	4530	F-0550	BonnMu-F7-1-F-0550
Museq_F7_1	F7	Zm00011a068854	7	133248778	133248786	Col_22	3	2	4530	F-0550	BonnMu-F7-1-F-0550
Museq_F7_1	F7	Zm00011a068876	3	149568835	149568843	Row_11	5	2	886	F-0245	BonnMu-F7-1-F-0245
Museq_F7_1	F7	Zm00011a068876	3	149568835	149568843	Col_05	6	3	886	F-0245	BonnMu-F7-1-F-0245
Museq_F7_1	F7	Zm00011a068889	6	135746309	135746317	Row_23	2	5	9765	F-0543	BonnMu-F7-1-F-0543
Museq_F7_1	F7	Zm00011a068889	6	135746309	135746317	Col_15	5	4	9765	F-0543	BonnMu-F7-1-F-0543
Museq_F7_1	F7	Zm00011a068969	10	80849196	80849204	Row_10	5	2	938	F-0230	BonnMu-F7-1-F-0230
Museq_F7_1	F7	Zm00011a068969	10	80849196	80849204	Col_14	3	2	938	F-0230	BonnMu-F7-1-F-0230
Museq_F7_1	F7	Zm00011a068992	8	129998311	129998319	Row_01	2	2	3322	F-0020	BonnMu-F7-1-F-0020
Museq_F7_1	F7	Zm00011a068992	8	129998311	129998319	Col_20	2	2	3322	F-0020	BonnMu-F7-1-F-0020
Museq_F7_1	F7	Zm00011a068996	4	77241246	77241254	Row_12	4	2	6966	F-0278	BonnMu-F7-1-F-0278
Museq_F7_1	F7	Zm00011a068996	4	77241246	77241254	Col_14	5	3	6966	F-0278	BonnMu-F7-1-F-0278
Museq_F7_1	F7	Zm00011a069008	1	191543053	191543061	Row_10	2	6	47854	F-0219	BonnMu-F7-1-F-0219
Museq_F7_1	F7	Zm00011a069008	1	191543053	191543061	Col_03	6	2	47854	F-0219	BonnMu-F7-1-F-0219
Museq_F7_1	F7	Zm00011a069070	5	209721493	209721501	Row_02	17	41	13271	F-0035	BonnMu-F7-1-F-0035
Museq_F7_1	F7	Zm00011a069070	5	209721493	209721501	Col_11	35	37	13271	F-0035	BonnMu-F7-1-F-0035
Museq_F7_1	F7	Zm00011a069070	5	209722274	209722282	Row_11	2	4	13271	F-0262	BonnMu-F7-1-F-0262
Museq_F7_1	F7	Zm00011a069070	5	209722274	209722282	Col_22	5	3	13271	F-0262	BonnMu-F7-1-F-0262
Museq_F7_1	F7	Zm00011a069070	5	209722785	209722793	Row_06	2	2	13271	F-0122	BonnMu-F7-1-F-0122
Museq_F7_1	F7	Zm00011a069070	5	209722785	209722793	Col_02	5	6	13271	F-0122	BonnMu-F7-1-F-0122
Museq_F7_1	F7	Zm00011a069070	5	209722950	209722958	Row_10	10	2	13271	F-0226	BonnMu-F7-1-F-0226
Museq_F7_1	F7	Zm00011a069070	5	209722950	209722958	Col_10	5	3	13271	F-0226	BonnMu-F7-1-F-0226
Museq_F7_1	F7	Zm00011a069117	1	183867486	183867494	Row_10	6	5	3958	F-0227	BonnMu-F7-1-F-0227
Museq_F7_1	F7	Zm00011a069117	1	183867486	183867494	Col_11	16	4	3958	F-0227	BonnMu-F7-1-F-0227
Museq_F7_1	F7	Zm00011a069143	7	164073369	164073377	Row_09	5	4	4053	F-0195	BonnMu-F7-1-F-0195
Museq_F7_1	F7	Zm00011a069143	7	164073369	164073377	Col_03	3	3	4053	F-0195	BonnMu-F7-1-F-0195
Museq_F7_1	F7	Zm00011a069158	5	138645698	138645706	Row_23	14	23	2685	F-0533	BonnMu-F7-1-F-0533
Museq_F7_1	F7	Zm00011a069158	5	138645698	138645706	Col_05	21	24	2685	F-0533	BonnMu-F7-1-F-0533
Museq_F7_1	F7	Zm00011a069174	4	187588472	187588480	Row_24	6	4	5690	F-0553	BonnMu-F7-1-F-0553
Museq_F7_1	F7	Zm00011a069174	4	187588472	187588480	Col_01	11	7	5690	F-0553	BonnMu-F7-1-F-0553
Museq_F7_1	F7	Zm00011a069174	4	187588697	187588705	Row_18	2	5	5690	F-0411	BonnMu-F7-1-F-0411
Museq_F7_1	F7	Zm00011a069174	4	187588697	187588705	Col_03	11	9	5690	F-0411	BonnMu-F7-1-F-0411
Museq_F7_1	F7	Zm00011a069189	7	165815883	165815891	Row_11	4	2	706	F-0250	BonnMu-F7-1-F-0250
Museq_F7_1	F7	Zm00011a069189	7	165815883	165815891	Col_10	2	2	706	F-0250	BonnMu-F7-1-F-0250
Museq_F7_1	F7	Zm00011a069263	6	91730565	91730573	Row_08	5	6	19082	F-0180	BonnMu-F7-1-F-0180
Museq_F7_1	F7	Zm00011a069263	6	91730565	91730573	Col_12	3	5	19082	F-0180	BonnMu-F7-1-F-0180
Museq_F7_1	F7	Zm00011a069263	6	91730634	91730642	Row_02	2	10	19082	F-0031	BonnMu-F7-1-F-0031
Museq_F7_1	F7	Zm00011a069263	6	91730634	91730642	Col_07	3	8	19082	F-0031	BonnMu-F7-1-F-0031
Museq_F7_1	F7	Zm00011a069367	9	6945461	6945469	Row_24	6	2	8115	F-0558	BonnMu-F7-1-F-0558
Museq_F7_1	F7	Zm00011a069367	9	6945461	6945469	Col_06	14	8	8115	F-0558	BonnMu-F7-1-F-0558
Museq_F7_1	F7	Zm00011a069388	1	264988596	264988604	Row_07	35	28	782	F-0160	BonnMu-F7-1-F-0160
Museq_F7_1	F7	Zm00011a069388	1	264988596	264988604	Col_16	21	15	782	F-0160	BonnMu-F7-1-F-0160
Museq_F7_1	F7	Zm00011a069423	9	136510586	136510594	Row_04	5	7	423	F-0090	BonnMu-F7-1-F-0090
Museq_F7_1	F7	Zm00011a069423	9	136510586	136510594	Col_18	15	6	423	F-0090	BonnMu-F7-1-F-0090
Museq_F7_1	F7	Zm00011a069432	10	90618167	90618175	Row_13	10	12	2556	F-0301	BonnMu-F7-1-F-0301
Museq_F7_1	F7	Zm00011a069432	10	90618167	90618175	Col_13	6	33	2556	F-0301	BonnMu-F7-1-F-0301
Museq_F7_1	F7	Zm00011a069433	10	4686358	4686366	Row_10	5	5	2328	F-0229	BonnMu-F7-1-F-0229
Museq_F7_1	F7	Zm00011a069433	10	4686358	4686366	Col_13	4	2	2328	F-0229	BonnMu-F7-1-F-0229
Museq_F7_1	F7	Zm00011a069436	7	134335127	134335135	Row_18	4	5	1302	F-0420	BonnMu-F7-1-F-0420
Museq_F7_1	F7	Zm00011a069436	7	134335127	134335135	Col_12	32	11	1302	F-0420	BonnMu-F7-1-F-0420
Museq_F7_1	F7	Zm00011a069436	7	134335238	134335246	Row_10	21	19	1302	F-0236	BonnMu-F7-1-F-0236
Museq_F7_1	F7	Zm00011a069436	7	134335238	134335246	Col_20	17	18	1302	F-0236	BonnMu-F7-1-F-0236
Museq_F7_1	F7	Zm00011a069462	8	50859008	50859016	Row_17	19	22	1271	F-0406	BonnMu-F7-1-F-0406
Museq_F7_1	F7	Zm00011a069462	8	50859008	50859016	Col_22	15	34	1271	F-0406	BonnMu-F7-1-F-0406
Museq_F7_1	F7	Zm00011a069504	7	172927992	172928000	Row_24	7	2	5688	F-0571	BonnMu-F7-1-F-0571
Museq_F7_1	F7	Zm00011a069504	7	172927992	172928000	Col_19	6	4	5688	F-0571	BonnMu-F7-1-F-0571
Museq_F7_1	F7	Zm00011a069516	5	2800947	2800955	Row_22	4	2	4836	F-0515	BonnMu-F7-1-F-0515
Museq_F7_1	F7	Zm00011a069516	5	2800947	2800955	Col_11	2	3	4836	F-0515	BonnMu-F7-1-F-0515
Museq_F7_1	F7	Zm00011a069527	1	208343841	208343849	Row_16	16	20	6989	F-0376	BonnMu-F7-1-F-0376
Museq_F7_1	F7	Zm00011a069527	1	208343841	208343849	Col_16	11	33	6989	F-0376	BonnMu-F7-1-F-0376
Museq_F7_1	F7	Zm00011a069527	1	208344405	208344413	Row_23	11	6	6989	F-0542	BonnMu-F7-1-F-0542
Museq_F7_1	F7	Zm00011a069527	1	208344405	208344413	Col_14	6	5	6989	F-0542	BonnMu-F7-1-F-0542
Museq_F7_1	F7	Zm00011a069566	4	253691340	253691348	Row_13	18	19	3111	F-0303	BonnMu-F7-1-F-0303
Museq_F7_1	F7	Zm00011a069566	4	253691340	253691348	Col_15	11	42	3111	F-0303	BonnMu-F7-1-F-0303
Museq_F7_1	F7	Zm00011a069613	1	47415495	47415503	Row_13	6	8	3623	F-0290	BonnMu-F7-1-F-0290
Museq_F7_1	F7	Zm00011a069613	1	47415495	47415503	Col_02	6	10	3623	F-0290	BonnMu-F7-1-F-0290
Museq_F7_1	F7	Zm00011a069613	1	47416127	47416135	Row_02	24	30	3623	F-0038	BonnMu-F7-1-F-0038
Museq_F7_1	F7	Zm00011a069613	1	47416127	47416135	Col_14	55	43	3623	F-0038	BonnMu-F7-1-F-0038
Museq_F7_1	F7	Zm00011a069626	10	6358679	6358687	Row_13	4	3	2418	F-0294	BonnMu-F7-1-F-0294
Museq_F7_1	F7	Zm00011a069626	10	6358679	6358687	Col_06	23	5	2418	F-0294	BonnMu-F7-1-F-0294
Museq_F7_1	F7	Zm00011a069683	10	107751651	107751659	Row_24	2	5	2208	F-0566	BonnMu-F7-1-F-0566
Museq_F7_1	F7	Zm00011a069683	10	107751651	107751659	Col_14	9	10	2208	F-0566	BonnMu-F7-1-F-0566
Museq_F7_1	F7	Zm00011a069704	5	4976214	4976222	Row_17	2	3	11808	F-0402	BonnMu-F7-1-F-0402
Museq_F7_1	F7	Zm00011a069704	5	4976214	4976222	Col_18	5	8	11808	F-0402	BonnMu-F7-1-F-0402
Museq_F7_1	F7	Zm00011a069788	3	180755619	180755627	Row_07	32	63	1647	F-0165	BonnMu-F7-1-F-0165
Museq_F7_1	F7	Zm00011a069788	3	180755619	180755627	Col_21	20	40	1647	F-0165	BonnMu-F7-1-F-0165
Museq_F7_1	F7	Zm00011a069802	1	122284475	122284483	Row_01	25	4	13385	F-0023	BonnMu-F7-1-F-0023
Museq_F7_1	F7	Zm00011a069802	1	122284475	122284483	Col_23	10	10	13385	F-0023	BonnMu-F7-1-F-0023
Museq_F7_1	F7	Zm00011a069810	2	7719423	7719431	Row_04	27	19	1876	F-0086	BonnMu-F7-1-F-0086
Museq_F7_1	F7	Zm00011a069810	2	7719423	7719431	Col_14	54	42	1876	F-0086	BonnMu-F7-1-F-0086
Museq_F7_1	F7	Zm00011a069810	2	7719462	7719470	Row_02	12	7	1876	F-0046	BonnMu-F7-1-F-0046
Museq_F7_1	F7	Zm00011a069810	2	7719462	7719470	Col_22	8	13	1876	F-0046	BonnMu-F7-1-F-0046
Museq_F7_1	F7	Zm00011a069810	2	7719630	7719638	Row_11	3	4	1876	F-0254	BonnMu-F7-1-F-0254
Museq_F7_1	F7	Zm00011a069810	2	7719630	7719638	Col_14	3	7	1876	F-0254	BonnMu-F7-1-F-0254
Museq_F7_1	F7	Zm00011a069856	6	169898706	169898714	Row_23	2	2	5491	F-0537	BonnMu-F7-1-F-0537
Museq_F7_1	F7	Zm00011a069856	6	169898706	169898714	Col_09	8	2	5491	F-0537	BonnMu-F7-1-F-0537
Museq_F7_1	F7	Zm00011a069856	6	169901761	169901769	Row_06	3	2	5491	F-0134	BonnMu-F7-1-F-0134
Museq_F7_1	F7	Zm00011a069856	6	169901761	169901769	Col_14	3	4	5491	F-0134	BonnMu-F7-1-F-0134
Museq_F7_1	F7	Zm00011a069866	4	38010277	38010285	Row_11	2	2	1708	F-0255	BonnMu-F7-1-F-0255
Museq_F7_1	F7	Zm00011a069866	4	38010277	38010285	Col_15	6	2	1708	F-0255	BonnMu-F7-1-F-0255
Museq_F7_1	F7	Zm00011a069884	7	132768843	132768851	Row_24	3	4	386	F-0572	BonnMu-F7-1-F-0572
Museq_F7_1	F7	Zm00011a069884	7	132768843	132768851	Col_20	2	2	386	F-0572	BonnMu-F7-1-F-0572
Museq_F7_1	F7	Zm00011a069892	4	25990387	25990395	Row_12	9	8	5049	F-0283	BonnMu-F7-1-F-0283
Museq_F7_1	F7	Zm00011a069892	4	25990387	25990395	Col_19	10	4	5049	F-0283	BonnMu-F7-1-F-0283
Museq_F7_1	F7	Zm00011a069892	4	25990666	25990674	Row_09	4	10	5049	F-0195	BonnMu-F7-1-F-0195
Museq_F7_1	F7	Zm00011a069892	4	25990666	25990674	Col_03	5	9	5049	F-0195	BonnMu-F7-1-F-0195
Museq_F7_1	F7	Zm00011a069913	1	317206263	317206271	Row_02	4	5	1873	F-0038	BonnMu-F7-1-F-0038
Museq_F7_1	F7	Zm00011a069913	1	317206263	317206271	Col_14	12	6	1873	F-0038	BonnMu-F7-1-F-0038
Museq_F7_1	F7	Zm00011a069943	2	231792316	231792324	Row_03	2	4	3870	F-0050	BonnMu-F7-1-F-0050
Museq_F7_1	F7	Zm00011a069943	2	231792316	231792324	Col_02	2	10	3870	F-0050	BonnMu-F7-1-F-0050
Museq_F7_1	F7	Zm00011a069951	1	83381526	83381534	Row_20	2	2	17271	F-0478	BonnMu-F7-1-F-0478
Museq_F7_1	F7	Zm00011a069951	1	83381526	83381534	Col_22	3	7	17271	F-0478	BonnMu-F7-1-F-0478
Museq_F7_1	F7	Zm00011a069963	3	211191851	211191859	Row_21	28	13	3365	F-0490	BonnMu-F7-1-F-0490
Museq_F7_1	F7	Zm00011a069963	3	211191851	211191859	Col_10	15	7	3365	F-0490	BonnMu-F7-1-F-0490
Museq_F7_1	F7	Zm00011a069969	scaffold58699	126492	126500	Row_17	4	5	8094	F-0402	BonnMu-F7-1-F-0402
Museq_F7_1	F7	Zm00011a069969	scaffold58699	126492	126500	Col_18	7	5	8094	F-0402	BonnMu-F7-1-F-0402
Museq_F7_1	F7	Zm00011a069969	scaffold58699	126631	126639	Row_08	2	2	8094	F-0169	BonnMu-F7-1-F-0169
Museq_F7_1	F7	Zm00011a069969	scaffold58699	126631	126639	Col_01	2	5	8094	F-0169	BonnMu-F7-1-F-0169
Museq_F7_1	F7	Zm00011a069969	scaffold58699	132412	132420	Row_23	8	8	8094	F-0533	BonnMu-F7-1-F-0533
Museq_F7_1	F7	Zm00011a069969	scaffold58699	132412	132420	Col_05	9	2	8094	F-0533	BonnMu-F7-1-F-0533
Museq_F7_1	F7	Zm00011a069969	scaffold58699	133259	133267	Row_23	4	5	8094	F-0550	BonnMu-F7-1-F-0550
Museq_F7_1	F7	Zm00011a069969	scaffold58699	133259	133267	Col_22	5	3	8094	F-0550	BonnMu-F7-1-F-0550
Museq_F7_1	F7	Zm00011a069978	1	208549079	208549087	Row_12	9	9	3276	F-0287	BonnMu-F7-1-F-0287
Museq_F7_1	F7	Zm00011a069978	1	208549079	208549087	Col_23	7	7	3276	F-0287	BonnMu-F7-1-F-0287
Museq_F7_1	F7	Zm00011a069982	1	279408225	279408233	Row_05	7	5	2247	F-0117	BonnMu-F7-1-F-0117
Museq_F7_1	F7	Zm00011a069982	1	279408225	279408233	Col_21	2	7	2247	F-0117	BonnMu-F7-1-F-0117
Museq_F7_1	F7	Zm00011a070013	8	78778647	78778655	Row_03	29	27	2793	F-0063	BonnMu-F7-1-F-0063
Museq_F7_1	F7	Zm00011a070013	8	78778647	78778655	Col_15	25	8	2793	F-0063	BonnMu-F7-1-F-0063
Museq_F7_1	F7	Zm00011a070025	5	1760397	1760405	Row_21	3	3	5154	F-0485	BonnMu-F7-1-F-0485
Museq_F7_1	F7	Zm00011a070025	5	1760397	1760405	Col_05	10	6	5154	F-0485	BonnMu-F7-1-F-0485
Museq_F7_1	F7	Zm00011a070125	9	154647509	154647517	Row_22	37	23	3418	F-0508	BonnMu-F7-1-F-0508
Museq_F7_1	F7	Zm00011a070125	9	154647509	154647517	Col_04	10	17	3418	F-0508	BonnMu-F7-1-F-0508
Museq_F7_1	F7	Zm00011a070171	9	85196365	85196373	Row_12	2	6	1722	F-0276	BonnMu-F7-1-F-0276
Museq_F7_1	F7	Zm00011a070171	9	85196365	85196373	Col_12	7	5	1722	F-0276	BonnMu-F7-1-F-0276
Museq_F7_1	F7	Zm00011a070171	9	85196373	85196381	Row_03	20	2	1722	F-0049	BonnMu-F7-1-F-0049
Museq_F7_1	F7	Zm00011a070171	9	85196373	85196381	Col_01	2	3	1722	F-0049	BonnMu-F7-1-F-0049
Museq_F7_1	F7	Zm00011a070282	7	13193796	13193804	Row_10	3	3	2247	F-0229	BonnMu-F7-1-F-0229
Museq_F7_1	F7	Zm00011a070282	7	13193796	13193804	Col_13	6	5	2247	F-0229	BonnMu-F7-1-F-0229
Museq_F7_1	F7	Zm00011a070317	2	74154606	74154614	Row_22	5	4	4394	F-0507	BonnMu-F7-1-F-0507
Museq_F7_1	F7	Zm00011a070317	2	74154606	74154614	Col_03	8	8	4394	F-0507	BonnMu-F7-1-F-0507
Museq_F7_1	F7	Zm00011a070339	6	162783969	162783977	Row_12	6	4	3163	F-0269	BonnMu-F7-1-F-0269
Museq_F7_1	F7	Zm00011a070339	6	162783969	162783977	Col_05	4	5	3163	F-0269	BonnMu-F7-1-F-0269
Museq_F7_1	F7	Zm00011a070409	7	105104537	105104545	Row_13	2	4	23290	F-0295	BonnMu-F7-1-F-0295
Museq_F7_1	F7	Zm00011a070409	7	105104537	105104545	Col_07	13	3	23290	F-0295	BonnMu-F7-1-F-0295
Museq_F7_1	F7	Zm00011a070424	5	27572063	27572071	Row_08	3	10	3395	F-0173	BonnMu-F7-1-F-0173
Museq_F7_1	F7	Zm00011a070424	5	27572063	27572071	Col_05	4	8	3395	F-0173	BonnMu-F7-1-F-0173
Museq_F7_1	F7	Zm00011a070499	3	160019142	160019150	Row_06	3	7	1997	F-0133	BonnMu-F7-1-F-0133
Museq_F7_1	F7	Zm00011a070499	3	160019142	160019150	Col_13	5	14	1997	F-0133	BonnMu-F7-1-F-0133
Museq_F7_1	F7	Zm00011a070529	3	185574878	185574886	Row_07	2	3	3425	F-0167	BonnMu-F7-1-F-0167
Museq_F7_1	F7	Zm00011a070529	3	185574878	185574886	Col_23	11	12	3425	F-0167	BonnMu-F7-1-F-0167
Museq_F7_1	F7	Zm00011a070541	2	14856948	14856956	Row_24	20	15	1898	F-0555	BonnMu-F7-1-F-0555
Museq_F7_1	F7	Zm00011a070541	2	14856948	14856956	Col_03	21	10	1898	F-0555	BonnMu-F7-1-F-0555
Museq_F7_1	F7	Zm00011a070623	8	137371186	137371194	Row_07	3	2	8305	F-0149	BonnMu-F7-1-F-0149
Museq_F7_1	F7	Zm00011a070623	8	137371186	137371194	Col_05	6	7	8305	F-0149	BonnMu-F7-1-F-0149
Museq_F7_1	F7	Zm00011a070680	4	255051	255059	Row_05	7	3	1446	F-0120	BonnMu-F7-1-F-0120
Museq_F7_1	F7	Zm00011a070680	4	255051	255059	Col_24	3	2	1446	F-0120	BonnMu-F7-1-F-0120
Museq_F7_1	F7	Zm00011a070716	4	260195253	260195261	Row_04	7	2	3058	F-0087	BonnMu-F7-1-F-0087
Museq_F7_1	F7	Zm00011a070716	4	260195253	260195261	Col_15	7	2	3058	F-0087	BonnMu-F7-1-F-0087
Museq_F7_1	F7	Zm00011a070731	1	256483284	256483292	Row_20	4	2	1133	F-0466	BonnMu-F7-1-F-0466
Museq_F7_1	F7	Zm00011a070731	1	256483284	256483292	Col_10	4	3	1133	F-0466	BonnMu-F7-1-F-0466
Museq_F7_1	F7	Zm00011a070731	1	256483641	256483649	Row_15	3	2	1133	F-0348	BonnMu-F7-1-F-0348
Museq_F7_1	F7	Zm00011a070731	1	256483641	256483649	Col_12	11	8	1133	F-0348	BonnMu-F7-1-F-0348
Museq_F7_1	F7	Zm00011a070731	1	256483656	256483664	Row_01	21	16	1133	F-0021	BonnMu-F7-1-F-0021
Museq_F7_1	F7	Zm00011a070731	1	256483656	256483664	Col_21	7	11	1133	F-0021	BonnMu-F7-1-F-0021
Museq_F7_1	F7	Zm00011a070731	1	256484156	256484164	Row_12	13	4	1133	F-0267	BonnMu-F7-1-F-0267
Museq_F7_1	F7	Zm00011a070731	1	256484156	256484164	Col_03	4	2	1133	F-0267	BonnMu-F7-1-F-0267
Museq_F7_1	F7	Zm00011a070731	1	256484286	256484294	Row_10	2	2	1133	F-0226	BonnMu-F7-1-F-0226
Museq_F7_1	F7	Zm00011a070731	1	256484286	256484294	Col_10	5	7	1133	F-0226	BonnMu-F7-1-F-0226
Museq_F7_1	F7	Zm00011a070754	4	3135089	3135097	Row_23	4	4	3299	F-0537	BonnMu-F7-1-F-0537
Museq_F7_1	F7	Zm00011a070754	4	3135089	3135097	Col_09	2	8	3299	F-0537	BonnMu-F7-1-F-0537
Museq_F7_1	F7	Zm00011a070790	9	171836654	171836662	Row_02	2	6	4523	F-0036	BonnMu-F7-1-F-0036
Museq_F7_1	F7	Zm00011a070790	9	171836654	171836662	Col_12	10	8	4523	F-0036	BonnMu-F7-1-F-0036
Museq_F7_1	F7	Zm00011a070794	4	258249158	258249166	Row_10	16	3	4060	F-0221	BonnMu-F7-1-F-0221
Museq_F7_1	F7	Zm00011a070794	4	258249158	258249166	Col_05	9	4	4060	F-0221	BonnMu-F7-1-F-0221
Museq_F7_1	F7	Zm00011a070919	3	162817305	162817313	Row_12	11	23	1059	F-0285	BonnMu-F7-1-F-0285
Museq_F7_1	F7	Zm00011a070919	3	162817305	162817313	Col_21	12	23	1059	F-0285	BonnMu-F7-1-F-0285
Museq_F7_1	F7	Zm00011a070919	3	162817522	162817530	Row_15	18	13	1059	F-0346	BonnMu-F7-1-F-0346
Museq_F7_1	F7	Zm00011a070919	3	162817522	162817530	Col_10	15	20	1059	F-0346	BonnMu-F7-1-F-0346
Museq_F7_1	F7	Zm00011a070973	4	75357128	75357136	Row_03	10	13	7692	F-0055	BonnMu-F7-1-F-0055
Museq_F7_1	F7	Zm00011a070973	4	75357128	75357136	Col_07	20	34	7692	F-0055	BonnMu-F7-1-F-0055
Museq_F7_1	F7	Zm00011a071008	9	30612736	30612744	Row_21	15	5	2272	F-0500	BonnMu-F7-1-F-0500
Museq_F7_1	F7	Zm00011a071008	9	30612736	30612744	Col_20	9	14	2272	F-0500	BonnMu-F7-1-F-0500
Museq_F7_1	F7	Zm00011a071070	1	89885015	89885023	Row_05	2	4	17240	F-0104	BonnMu-F7-1-F-0104
Museq_F7_1	F7	Zm00011a071070	1	89885015	89885023	Col_08	11	7	17240	F-0104	BonnMu-F7-1-F-0104
Museq_F7_1	F7	Zm00011a071070	1	89885157	89885165	Row_18	7	9	17240	F-0428	BonnMu-F7-1-F-0428
Museq_F7_1	F7	Zm00011a071070	1	89885157	89885165	Col_20	43	23	17240	F-0428	BonnMu-F7-1-F-0428
Museq_F7_1	F7	Zm00011a071070	1	89885173	89885181	Row_18	5	3	17240	F-0426	BonnMu-F7-1-F-0426
Museq_F7_1	F7	Zm00011a071070	1	89885173	89885181	Col_18	12	2	17240	F-0426	BonnMu-F7-1-F-0426
Museq_F7_1	F7	Zm00011a071070	1	89885219	89885227	Row_11	3	3	17240	F-0244	BonnMu-F7-1-F-0244
Museq_F7_1	F7	Zm00011a071070	1	89885219	89885227	Col_04	9	3	17240	F-0244	BonnMu-F7-1-F-0244
Museq_F7_1	F7	Zm00011a071078	3	230325720	230325728	Row_20	12	10	1801	F-0475	BonnMu-F7-1-F-0475
Museq_F7_1	F7	Zm00011a071078	3	230325720	230325728	Col_19	14	23	1801	F-0475	BonnMu-F7-1-F-0475
Museq_F7_1	F7	Zm00011a071089	9	162825339	162825347	Row_24	3	6	4750	F-0556	BonnMu-F7-1-F-0556
Museq_F7_1	F7	Zm00011a071089	9	162825339	162825347	Col_04	6	4	4750	F-0556	BonnMu-F7-1-F-0556
Museq_F7_1	F7	Zm00011a071089	9	162825359	162825367	Row_24	8	4	4750	F-0565	BonnMu-F7-1-F-0565
Museq_F7_1	F7	Zm00011a071089	9	162825359	162825367	Col_13	3	4	4750	F-0565	BonnMu-F7-1-F-0565
Museq_F7_1	F7	Zm00011a071094	4	204992157	204992165	Row_13	3	3	2899	F-0297	BonnMu-F7-1-F-0297
Museq_F7_1	F7	Zm00011a071094	4	204992157	204992165	Col_09	9	5	2899	F-0297	BonnMu-F7-1-F-0297
Museq_F7_1	F7	Zm00011a071140	scaffold30867	848899	848907	Row_17	5	12	1316	F-0402	BonnMu-F7-1-F-0402
Museq_F7_1	F7	Zm00011a071140	scaffold30867	848899	848907	Col_18	7	11	1316	F-0402	BonnMu-F7-1-F-0402
Museq_F7_1	F7	Zm00011a071154	1	1465030	1465038	Row_10	5	2	8281	F-0218	BonnMu-F7-1-F-0218
Museq_F7_1	F7	Zm00011a071154	1	1465030	1465038	Col_02	7	2	8281	F-0218	BonnMu-F7-1-F-0218
Museq_F7_1	F7	Zm00011a071154	1	1465202	1465210	Row_12	2	4	8281	F-0286	BonnMu-F7-1-F-0286
Museq_F7_1	F7	Zm00011a071154	1	1465202	1465210	Col_22	6	3	8281	F-0286	BonnMu-F7-1-F-0286
Museq_F7_1	F7	Zm00011a071154	1	1465240	1465248	Row_23	11	3	8281	F-0550	BonnMu-F7-1-F-0550
Museq_F7_1	F7	Zm00011a071154	1	1465240	1465248	Col_22	5	6	8281	F-0550	BonnMu-F7-1-F-0550
Museq_F7_1	F7	Zm00011a071154	1	1465311	1465319	Row_11	7	2	8281	F-0257	BonnMu-F7-1-F-0257
Museq_F7_1	F7	Zm00011a071154	1	1465311	1465319	Col_17	13	13	8281	F-0257	BonnMu-F7-1-F-0257
Museq_F7_1	F7	Zm00011a071154	1	1465313	1465321	Row_05	14	5	8281	F-0105	BonnMu-F7-1-F-0105
Museq_F7_1	F7	Zm00011a071154	1	1465313	1465321	Col_09	14	14	8281	F-0105	BonnMu-F7-1-F-0105
Museq_F7_1	F7	Zm00011a071214	5	108188724	108188732	Row_11	3	2	1815	F-0250	BonnMu-F7-1-F-0250
Museq_F7_1	F7	Zm00011a071214	5	108188724	108188732	Col_10	8	4	1815	F-0250	BonnMu-F7-1-F-0250
Museq_F7_1	F7	Zm00011a071218	8	138136979	138136987	Row_13	4	6	6568	F-0289	BonnMu-F7-1-F-0289
Museq_F7_1	F7	Zm00011a071218	8	138136979	138136987	Col_01	4	4	6568	F-0289	BonnMu-F7-1-F-0289
Museq_F7_1	F7	Zm00011a071238	6	44460851	44460859	Row_07	4	7	11692	F-0145	BonnMu-F7-1-F-0145
Museq_F7_1	F7	Zm00011a071238	6	44460851	44460859	Col_01	2	3	11692	F-0145	BonnMu-F7-1-F-0145
Museq_F7_1	F7	Zm00011a071238	6	44460863	44460871	Row_12	18	39	11692	F-0265	BonnMu-F7-1-F-0265
Museq_F7_1	F7	Zm00011a071238	6	44460863	44460871	Col_01	6	10	11692	F-0265	BonnMu-F7-1-F-0265
Museq_F7_1	F7	Zm00011a071238	6	44460964	44460972	Row_11	2	4	11692	F-0258	BonnMu-F7-1-F-0258
Museq_F7_1	F7	Zm00011a071238	6	44460964	44460972	Col_18	4	3	11692	F-0258	BonnMu-F7-1-F-0258
Museq_F7_1	F7	Zm00011a071238	6	44461205	44461213	Row_07	4	23	11692	F-0147	BonnMu-F7-1-F-0147
Museq_F7_1	F7	Zm00011a071238	6	44461205	44461213	Col_03	8	7	11692	F-0147	BonnMu-F7-1-F-0147
Museq_F7_1	F7	Zm00011a071238	6	44461865	44461873	Row_06	10	29	11692	F-0142	BonnMu-F7-1-F-0142
Museq_F7_1	F7	Zm00011a071238	6	44461865	44461873	Col_22	16	12	11692	F-0142	BonnMu-F7-1-F-0142
Museq_F7_1	F7	Zm00011a071238	6	44462650	44462658	Row_09	3	4	11692	F-0212	BonnMu-F7-1-F-0212
Museq_F7_1	F7	Zm00011a071238	6	44462650	44462658	Col_20	13	10	11692	F-0212	BonnMu-F7-1-F-0212
Museq_F7_1	F7	Zm00011a071238	6	44464172	44464180	Row_03	28	24	11692	F-0051	BonnMu-F7-1-F-0051
Museq_F7_1	F7	Zm00011a071238	6	44464172	44464180	Col_03	23	28	11692	F-0051	BonnMu-F7-1-F-0051
Museq_F7_1	F7	Zm00011a071270	10	5231843	5231851	Row_02	4	2	2006	F-0040	BonnMu-F7-1-F-0040
Museq_F7_1	F7	Zm00011a071270	10	5231843	5231851	Col_16	5	5	2006	F-0040	BonnMu-F7-1-F-0040
Museq_F7_1	F7	Zm00011a071398	9	66301361	66301369	Row_08	19	10	20747	F-0192	BonnMu-F7-1-F-0192
Museq_F7_1	F7	Zm00011a071398	9	66301361	66301369	Col_24	37	34	20747	F-0192	BonnMu-F7-1-F-0192
Museq_F7_1	F7	Zm00011a071412	6	171706628	171706636	Row_18	4	6	50743	F-0420	BonnMu-F7-1-F-0420
Museq_F7_1	F7	Zm00011a071412	6	171706628	171706636	Col_12	11	12	50743	F-0420	BonnMu-F7-1-F-0420
Museq_F7_1	F7	Zm00011a071412	6	171706663	171706671	Row_10	11	4	50743	F-0224	BonnMu-F7-1-F-0224
Museq_F7_1	F7	Zm00011a071412	6	171706663	171706671	Col_08	5	2	50743	F-0224	BonnMu-F7-1-F-0224
Museq_F7_1	F7	Zm00011a071420	10	128469900	128469908	Row_06	9	8	7167	F-0142	BonnMu-F7-1-F-0142
Museq_F7_1	F7	Zm00011a071420	10	128469900	128469908	Col_22	2	2	7167	F-0142	BonnMu-F7-1-F-0142
Museq_F7_1	F7	Zm00011a071458	9	164567936	164567944	Row_11	2	3	1461	F-0250	BonnMu-F7-1-F-0250
Museq_F7_1	F7	Zm00011a071458	9	164567936	164567944	Col_10	8	17	1461	F-0250	BonnMu-F7-1-F-0250
Museq_F7_1	F7	Zm00011a071458	9	164568005	164568013	Row_19	2	2	1461	F-0456	BonnMu-F7-1-F-0456
Museq_F7_1	F7	Zm00011a071458	9	164568005	164568013	Col_24	2	8	1461	F-0456	BonnMu-F7-1-F-0456
Museq_F7_1	F7	Zm00011a071494	7	147416188	147416196	Row_06	2	2	2264	F-0144	BonnMu-F7-1-F-0144
Museq_F7_1	F7	Zm00011a071494	7	147416188	147416196	Col_24	7	5	2264	F-0144	BonnMu-F7-1-F-0144
Museq_F7_1	F7	Zm00011a071494	7	147416618	147416626	Row_01	3	7	2264	F-0018	BonnMu-F7-1-F-0018
Museq_F7_1	F7	Zm00011a071494	7	147416618	147416626	Col_18	2	6	2264	F-0018	BonnMu-F7-1-F-0018
Museq_F7_1	F7	Zm00011a071508	6	166847227	166847235	Row_08	25	33	306	F-0187	BonnMu-F7-1-F-0187
Museq_F7_1	F7	Zm00011a071508	6	166847227	166847235	Col_19	65	39	306	F-0187	BonnMu-F7-1-F-0187
Museq_F7_1	F7	Zm00011a071523	5	2266819	2266827	Row_12	5	4	1982	F-0286	BonnMu-F7-1-F-0286
Museq_F7_1	F7	Zm00011a071523	5	2266819	2266827	Col_22	7	2	1982	F-0286	BonnMu-F7-1-F-0286
Museq_F7_1	F7	Zm00011a071523	5	2268303	2268311	Row_03	8	10	1982	F-0061	BonnMu-F7-1-F-0061
Museq_F7_1	F7	Zm00011a071523	5	2268303	2268311	Col_13	28	23	1982	F-0061	BonnMu-F7-1-F-0061
Museq_F7_1	F7	Zm00011a071524	4	12479183	12479191	Row_05	6	4	7025	F-0099	BonnMu-F7-1-F-0099
Museq_F7_1	F7	Zm00011a071524	4	12479183	12479191	Col_03	6	2	7025	F-0099	BonnMu-F7-1-F-0099
Museq_F7_1	F7	Zm00011a071562	3	62920600	62920608	Row_08	2	2	10361	F-0170	BonnMu-F7-1-F-0170
Museq_F7_1	F7	Zm00011a071562	3	62920600	62920608	Col_02	2	8	10361	F-0170	BonnMu-F7-1-F-0170
Museq_F7_1	F7	Zm00011a071568	3	10058937	10058945	Row_19	8	6	5711	F-0438	BonnMu-F7-1-F-0438
Museq_F7_1	F7	Zm00011a071568	3	10058937	10058945	Col_06	8	10	5711	F-0438	BonnMu-F7-1-F-0438
Museq_F7_1	F7	Zm00011a071568	3	10058977	10058985	Row_22	2	2	5711	F-0514	BonnMu-F7-1-F-0514
Museq_F7_1	F7	Zm00011a071568	3	10058977	10058985	Col_10	6	7	5711	F-0514	BonnMu-F7-1-F-0514
Museq_F7_1	F7	Zm00011a071573	3	33336819	33336827	Row_20	5	4	2583	F-0463	BonnMu-F7-1-F-0463
Museq_F7_1	F7	Zm00011a071573	3	33336819	33336827	Col_07	4	4	2583	F-0463	BonnMu-F7-1-F-0463
Museq_F7_1	F7	Zm00011a071573	3	33337366	33337374	Row_12	3	11	2583	F-0266	BonnMu-F7-1-F-0266
Museq_F7_1	F7	Zm00011a071573	3	33337366	33337374	Col_02	2	4	2583	F-0266	BonnMu-F7-1-F-0266
Museq_F7_1	F7	Zm00011a071573	3	33338860	33338868	Row_08	3	3	2583	F-0187	BonnMu-F7-1-F-0187
Museq_F7_1	F7	Zm00011a071573	3	33338860	33338868	Col_19	3	3	2583	F-0187	BonnMu-F7-1-F-0187
Museq_F7_1	F7	Zm00011a071573	3	33339156	33339164	Row_13	5	4	2583	F-0290	BonnMu-F7-1-F-0290
Museq_F7_1	F7	Zm00011a071573	3	33339156	33339164	Col_02	4	4	2583	F-0290	BonnMu-F7-1-F-0290
Museq_F7_1	F7	Zm00011a071624	5	168872911	168872919	Row_05	5	4	2291	F-0110	BonnMu-F7-1-F-0110
Museq_F7_1	F7	Zm00011a071624	5	168872911	168872919	Col_14	3	3	2291	F-0110	BonnMu-F7-1-F-0110
Museq_F7_1	F7	Zm00011a071646	4	128115790	128115798	Row_21	17	11	10508	F-0488	BonnMu-F7-1-F-0488
Museq_F7_1	F7	Zm00011a071646	4	128115790	128115798	Col_08	5	2	10508	F-0488	BonnMu-F7-1-F-0488
Museq_F7_1	F7	Zm00011a071744	3	142261137	142261145	Row_23	8	10	693	F-0530	BonnMu-F7-1-F-0530
Museq_F7_1	F7	Zm00011a071744	3	142261137	142261145	Col_02	15	32	693	F-0530	BonnMu-F7-1-F-0530
Museq_F7_1	F7	Zm00011a071767	7	179477101	179477109	Row_19	25	6	6772	F-0450	BonnMu-F7-1-F-0450
Museq_F7_1	F7	Zm00011a071767	7	179477101	179477109	Col_18	42	24	6772	F-0450	BonnMu-F7-1-F-0450
Museq_F7_1	F7	Zm00011a071777	5	107625290	107625298	Row_23	7	18	3446	F-0538	BonnMu-F7-1-F-0538
Museq_F7_1	F7	Zm00011a071777	5	107625290	107625298	Col_10	27	25	3446	F-0538	BonnMu-F7-1-F-0538
Museq_F7_1	F7	Zm00011a071778	3	788330	788338	Row_10	2	12	20528	F-0230	BonnMu-F7-1-F-0230
Museq_F7_1	F7	Zm00011a071778	3	788330	788338	Col_14	6	12	20528	F-0230	BonnMu-F7-1-F-0230
Museq_F7_1	F7	Zm00011a071870	4	53198832	53198840	Row_06	2	2	4796	F-0124	BonnMu-F7-1-F-0124
Museq_F7_1	F7	Zm00011a071870	4	53198832	53198840	Col_04	16	5	4796	F-0124	BonnMu-F7-1-F-0124
Museq_F7_1	F7	Zm00011a071882	2	89820240	89820248	Row_02	8	18	1350	F-0039	BonnMu-F7-1-F-0039
Museq_F7_1	F7	Zm00011a071882	2	89820240	89820248	Col_15	17	18	1350	F-0039	BonnMu-F7-1-F-0039
Museq_F7_1	F7	Zm00011a071902	9	167264027	167264035	Row_21	9	5	1431	F-0502	BonnMu-F7-1-F-0502
Museq_F7_1	F7	Zm00011a071902	9	167264027	167264035	Col_22	3	4	1431	F-0502	BonnMu-F7-1-F-0502
Museq_F7_1	F7	Zm00011a071935	1	291896702	291896710	Row_12	5	6	4111	F-0265	BonnMu-F7-1-F-0265
Museq_F7_1	F7	Zm00011a071935	1	291896702	291896710	Col_01	2	4	4111	F-0265	BonnMu-F7-1-F-0265
Museq_F7_1	F7	Zm00011a071992	5	88353804	88353812	Row_24	3	3	3633	F-0556	BonnMu-F7-1-F-0556
Museq_F7_1	F7	Zm00011a071992	5	88353804	88353812	Col_04	2	4	3633	F-0556	BonnMu-F7-1-F-0556
Museq_F7_1	F7	Zm00011a072003	10	4587085	4587093	Row_19	30	12	6343	F-0448	BonnMu-F7-1-F-0448
Museq_F7_1	F7	Zm00011a072003	10	4587085	4587093	Col_16	12	16	6343	F-0448	BonnMu-F7-1-F-0448
Museq_F7_1	F7	Zm00011a072003	10	4588751	4588759	Row_23	5	3	6343	F-0530	BonnMu-F7-1-F-0530
Museq_F7_1	F7	Zm00011a072003	10	4588751	4588759	Col_02	10	6	6343	F-0530	BonnMu-F7-1-F-0530
Museq_F7_1	F7	Zm00011a072012	8	191823614	191823622	Row_24	39	33	2992	F-0553	BonnMu-F7-1-F-0553
Museq_F7_1	F7	Zm00011a072012	8	191823614	191823622	Col_01	3	11	2992	F-0553	BonnMu-F7-1-F-0553
Museq_F7_1	F7	Zm00011a072013	8	96754221	96754229	Row_21	7	3	10630	F-0485	BonnMu-F7-1-F-0485
Museq_F7_1	F7	Zm00011a072013	8	96754221	96754229	Col_05	2	8	10630	F-0485	BonnMu-F7-1-F-0485
Museq_F7_1	F7	Zm00011a072080	5	236169762	236169770	Row_15	4	3	4655	F-0357	BonnMu-F7-1-F-0357
Museq_F7_1	F7	Zm00011a072080	5	236169762	236169770	Col_21	5	2	4655	F-0357	BonnMu-F7-1-F-0357
Museq_F7_1	F7	Zm00011a072080	5	236171356	236171364	Row_19	5	11	4655	F-0446	BonnMu-F7-1-F-0446
Museq_F7_1	F7	Zm00011a072080	5	236171356	236171364	Col_14	9	4	4655	F-0446	BonnMu-F7-1-F-0446
Museq_F7_1	F7	Zm00011a072147	7	98965852	98965860	Row_17	35	29	3735	F-0393	BonnMu-F7-1-F-0393
Museq_F7_1	F7	Zm00011a072147	7	98965852	98965860	Col_09	29	27	3735	F-0393	BonnMu-F7-1-F-0393
Museq_F7_1	F7	Zm00011a072221	7	175400314	175400322	Row_23	2	5	67943	F-0547	BonnMu-F7-1-F-0547
Museq_F7_1	F7	Zm00011a072221	7	175400314	175400322	Col_19	3	3	67943	F-0547	BonnMu-F7-1-F-0547
Museq_F7_1	F7	Zm00011a072222	9	120609272	120609280	Row_04	2	3	1158	F-0083	BonnMu-F7-1-F-0083
Museq_F7_1	F7	Zm00011a072222	9	120609272	120609280	Col_11	2	5	1158	F-0083	BonnMu-F7-1-F-0083
Museq_F7_1	F7	Zm00011a072222	9	120610245	120610253	Row_09	3	3	1158	F-0203	BonnMu-F7-1-F-0203
Museq_F7_1	F7	Zm00011a072222	9	120610245	120610253	Col_11	7	2	1158	F-0203	BonnMu-F7-1-F-0203
Museq_F7_1	F7	Zm00011a072231	5	182205537	182205545	Row_10	2	6	5468	F-0223	BonnMu-F7-1-F-0223
Museq_F7_1	F7	Zm00011a072231	5	182205537	182205545	Col_07	7	2	5468	F-0223	BonnMu-F7-1-F-0223
Museq_F7_1	F7	Zm00011a072328	2	2085307	2085315	Row_18	7	2	2960	F-0425	BonnMu-F7-1-F-0425
Museq_F7_1	F7	Zm00011a072328	2	2085307	2085315	Col_17	3	2	2960	F-0425	BonnMu-F7-1-F-0425
Museq_F7_1	F7	Zm00011a072370	6	162569725	162569733	Row_09	2	2	4649	F-0195	BonnMu-F7-1-F-0195
Museq_F7_1	F7	Zm00011a072370	6	162569725	162569733	Col_03	3	7	4649	F-0195	BonnMu-F7-1-F-0195
Museq_F7_1	F7	Zm00011a072448	8	185369592	185369600	Row_16	14	6	16516	F-0383	BonnMu-F7-1-F-0383
Museq_F7_1	F7	Zm00011a072448	8	185369592	185369600	Col_23	25	8	16516	F-0383	BonnMu-F7-1-F-0383
Museq_F7_1	F7	Zm00011a072494	5	115865	115873	Row_16	9	14	2175	F-0380	BonnMu-F7-1-F-0380
Museq_F7_1	F7	Zm00011a072494	5	115865	115873	Col_20	15	11	2175	F-0380	BonnMu-F7-1-F-0380
Museq_F7_1	F7	Zm00011a072544	5	5567580	5567588	Row_24	2	2	5726	F-0565	BonnMu-F7-1-F-0565
Museq_F7_1	F7	Zm00011a072544	5	5567580	5567588	Col_13	6	2	5726	F-0565	BonnMu-F7-1-F-0565
Museq_F7_1	F7	Zm00011a072556	7	188736305	188736313	Row_24	13	2	2952	F-0563	BonnMu-F7-1-F-0563
Museq_F7_1	F7	Zm00011a072556	7	188736305	188736313	Col_11	5	2	2952	F-0563	BonnMu-F7-1-F-0563
Museq_F7_1	F7	Zm00011a072610	8	103496383	103496391	Row_17	26	9	1998	F-0396	BonnMu-F7-1-F-0396
Museq_F7_1	F7	Zm00011a072610	8	103496383	103496391	Col_12	34	8	1998	F-0396	BonnMu-F7-1-F-0396
Museq_F7_1	F7	Zm00011a072618	7	111716192	111716200	Row_05	13	22	4200	F-0110	BonnMu-F7-1-F-0110
Museq_F7_1	F7	Zm00011a072618	7	111716192	111716200	Col_14	32	19	4200	F-0110	BonnMu-F7-1-F-0110
Museq_F7_1	F7	Zm00011a072618	7	111716248	111716256	Row_07	8	6	4200	F-0145	BonnMu-F7-1-F-0145
Museq_F7_1	F7	Zm00011a072618	7	111716248	111716256	Col_01	3	5	4200	F-0145	BonnMu-F7-1-F-0145
Museq_F7_1	F7	Zm00011a072625	8	152833800	152833808	Row_08	7	3	3507	F-0178	BonnMu-F7-1-F-0178
Museq_F7_1	F7	Zm00011a072625	8	152833800	152833808	Col_10	5	13	3507	F-0178	BonnMu-F7-1-F-0178
Museq_F7_1	F7	Zm00011a072625	8	152834558	152834566	Row_18	4	3	3507	F-0431	BonnMu-F7-1-F-0431
Museq_F7_1	F7	Zm00011a072625	8	152834558	152834566	Col_23	2	5	3507	F-0431	BonnMu-F7-1-F-0431
Museq_F7_1	F7	Zm00011a072625	8	152834891	152834899	Row_22	20	9	3507	F-0519	BonnMu-F7-1-F-0519
Museq_F7_1	F7	Zm00011a072625	8	152834891	152834899	Col_15	14	14	3507	F-0519	BonnMu-F7-1-F-0519
Museq_F7_1	F7	Zm00011a072625	8	152835248	152835256	Row_01	5	4	3507	F-0018	BonnMu-F7-1-F-0018
Museq_F7_1	F7	Zm00011a072625	8	152835248	152835256	Col_18	3	2	3507	F-0018	BonnMu-F7-1-F-0018
Museq_F7_1	F7	Zm00011a072625	8	152836401	152836409	Row_13	6	4	3507	F-0299	BonnMu-F7-1-F-0299
Museq_F7_1	F7	Zm00011a072625	8	152836401	152836409	Col_11	4	8	3507	F-0299	BonnMu-F7-1-F-0299
Museq_F7_1	F7	Zm00011a072649	5	76009471	76009479	Row_02	4	8	9309	F-0036	BonnMu-F7-1-F-0036
Museq_F7_1	F7	Zm00011a072649	5	76009471	76009479	Col_12	4	9	9309	F-0036	BonnMu-F7-1-F-0036
Museq_F7_1	F7	Zm00011a072699	6	166652592	166652600	Row_16	49	34	2945	F-0366	BonnMu-F7-1-F-0366
Museq_F7_1	F7	Zm00011a072699	6	166652592	166652600	Col_06	57	43	2945	F-0366	BonnMu-F7-1-F-0366
Museq_F7_1	F7	Zm00011a072708	9	52258203	52258211	Row_20	13	13	5291	F-0479	BonnMu-F7-1-F-0479
Museq_F7_1	F7	Zm00011a072708	9	52258203	52258211	Col_23	15	13	5291	F-0479	BonnMu-F7-1-F-0479
Museq_F7_1	F7	Zm00011a072711	8	112377643	112377651	Row_12	4	3	10298	F-0269	BonnMu-F7-1-F-0269
Museq_F7_1	F7	Zm00011a072711	8	112377643	112377651	Col_05	6	7	10298	F-0269	BonnMu-F7-1-F-0269
Museq_F7_1	F7	Zm00011a072731	6	122361450	122361458	Row_21	12	6	5117	F-0489	BonnMu-F7-1-F-0489
Museq_F7_1	F7	Zm00011a072731	6	122361450	122361458	Col_09	3	6	5117	F-0489	BonnMu-F7-1-F-0489
Museq_F7_1	F7	Zm00011a072734	2	253216443	253216451	Row_06	4	3	2124	F-0137	BonnMu-F7-1-F-0137
Museq_F7_1	F7	Zm00011a072734	2	253216443	253216451	Col_17	8	10	2124	F-0137	BonnMu-F7-1-F-0137
Museq_F7_1	F7	Zm00011a072736	3	158787235	158787243	Row_05	11	3	6636	F-0098	BonnMu-F7-1-F-0098
Museq_F7_1	F7	Zm00011a072736	3	158787235	158787243	Col_02	2	7	6636	F-0098	BonnMu-F7-1-F-0098
Museq_F7_1	F7	Zm00011a072766	1	93499804	93499812	Row_03	13	14	1800	F-0071	BonnMu-F7-1-F-0071
Museq_F7_1	F7	Zm00011a072766	1	93499804	93499812	Col_23	13	18	1800	F-0071	BonnMu-F7-1-F-0071
Museq_F7_1	F7	Zm00011a072820	8	189243913	189243921	Row_24	6	11	1086	F-0566	BonnMu-F7-1-F-0566
Museq_F7_1	F7	Zm00011a072820	8	189243913	189243921	Col_14	14	3	1086	F-0566	BonnMu-F7-1-F-0566
Museq_F7_1	F7	Zm00011a072820	8	189244234	189244242	Row_04	21	29	1086	F-0076	BonnMu-F7-1-F-0076
Museq_F7_1	F7	Zm00011a072820	8	189244234	189244242	Col_04	56	34	1086	F-0076	BonnMu-F7-1-F-0076
Museq_F7_1	F7	Zm00011a072840	5	57582244	57582252	Row_08	4	2	1584	F-0176	BonnMu-F7-1-F-0176
Museq_F7_1	F7	Zm00011a072840	5	57582244	57582252	Col_08	2	2	1584	F-0176	BonnMu-F7-1-F-0176
Museq_F7_1	F7	Zm00011a072892	2	236151750	236151758	Row_14	7	19	1922	F-0333	BonnMu-F7-1-F-0333
Museq_F7_1	F7	Zm00011a072892	2	236151750	236151758	Col_21	21	27	1922	F-0333	BonnMu-F7-1-F-0333
Museq_F7_1	F7	Zm00011a072892	2	236152187	236152195	Row_14	3	2	1922	F-0326	BonnMu-F7-1-F-0326
Museq_F7_1	F7	Zm00011a072892	2	236152187	236152195	Col_14	6	9	1922	F-0326	BonnMu-F7-1-F-0326
Museq_F7_1	F7	Zm00011a072892	2	236152317	236152325	Row_04	3	3	1922	F-0093	BonnMu-F7-1-F-0093
Museq_F7_1	F7	Zm00011a072892	2	236152317	236152325	Col_21	2	7	1922	F-0093	BonnMu-F7-1-F-0093
Museq_F7_1	F7	Zm00011a072963	7	142232564	142232572	Row_23	13	12	1089	F-0549	BonnMu-F7-1-F-0549
Museq_F7_1	F7	Zm00011a072963	7	142232564	142232572	Col_21	30	16	1089	F-0549	BonnMu-F7-1-F-0549
Museq_F7_1	F7	Zm00011a072964	6	178601733	178601741	Row_09	4	6	1725	F-0199	BonnMu-F7-1-F-0199
Museq_F7_1	F7	Zm00011a072964	6	178601733	178601741	Col_07	3	3	1725	F-0199	BonnMu-F7-1-F-0199
Museq_F7_1	F7	Zm00011a072979	6	174914418	174914426	Row_20	5	3	10457	F-0469	BonnMu-F7-1-F-0469
Museq_F7_1	F7	Zm00011a072979	6	174914418	174914426	Col_13	5	6	10457	F-0469	BonnMu-F7-1-F-0469
Museq_F7_1	F7	Zm00011a072998	5	234042277	234042285	Row_04	25	21	4300	F-0073	BonnMu-F7-1-F-0073
Museq_F7_1	F7	Zm00011a072998	5	234042277	234042285	Col_01	22	15	4300	F-0073	BonnMu-F7-1-F-0073
Museq_F7_1	F7	Zm00011a073026	4	25288283	25288291	Row_09	4	2	5820	F-0209	BonnMu-F7-1-F-0209
Museq_F7_1	F7	Zm00011a073026	4	25288283	25288291	Col_17	13	5	5820	F-0209	BonnMu-F7-1-F-0209
Museq_F7_1	F7	Zm00011a073032	5	152097995	152098003	Row_21	4	3	2005	F-0489	BonnMu-F7-1-F-0489
Museq_F7_1	F7	Zm00011a073032	5	152097995	152098003	Col_09	2	5	2005	F-0489	BonnMu-F7-1-F-0489
Museq_F7_1	F7	Zm00011a073036	1	19450624	19450632	Row_09	7	11	11618	F-0203	BonnMu-F7-1-F-0203
Museq_F7_1	F7	Zm00011a073036	1	19450624	19450632	Col_11	21	16	11618	F-0203	BonnMu-F7-1-F-0203
Museq_F7_1	F7	Zm00011a073036	1	19450720	19450728	Row_09	15	10	11618	F-0213	BonnMu-F7-1-F-0213
Museq_F7_1	F7	Zm00011a073036	1	19450720	19450728	Col_21	32	18	11618	F-0213	BonnMu-F7-1-F-0213
Museq_F7_1	F7	Zm00011a073053	5	8523018	8523026	Row_01	44	43	2646	F-0011	BonnMu-F7-1-F-0011
Museq_F7_1	F7	Zm00011a073053	5	8523018	8523026	Col_11	28	19	2646	F-0011	BonnMu-F7-1-F-0011
Museq_F7_1	F7	Zm00011a073121	2	225353137	225353145	Row_12	4	2	1314	F-0284	BonnMu-F7-1-F-0284
Museq_F7_1	F7	Zm00011a073121	2	225353137	225353145	Col_20	10	2	1314	F-0284	BonnMu-F7-1-F-0284
Museq_F7_1	F7	Zm00011a073121	2	225353342	225353350	Row_09	4	2	1314	F-0216	BonnMu-F7-1-F-0216
Museq_F7_1	F7	Zm00011a073121	2	225353342	225353350	Col_24	2	3	1314	F-0216	BonnMu-F7-1-F-0216
Museq_F7_1	F7	Zm00011a073121	2	225353727	225353735	Row_18	3	3	1314	F-0423	BonnMu-F7-1-F-0423
Museq_F7_1	F7	Zm00011a073121	2	225353727	225353735	Col_15	3	13	1314	F-0423	BonnMu-F7-1-F-0423
Museq_F7_1	F7	Zm00011a073159	6	151517330	151517338	Row_24	5	4	4511	F-0575	BonnMu-F7-1-F-0575
Museq_F7_1	F7	Zm00011a073159	6	151517330	151517338	Col_23	9	2	4511	F-0575	BonnMu-F7-1-F-0575
Museq_F7_1	F7	Zm00011a073159	6	151517615	151517623	Row_08	23	6	4511	F-0174	BonnMu-F7-1-F-0174
Museq_F7_1	F7	Zm00011a073159	6	151517615	151517623	Col_06	21	22	4511	F-0174	BonnMu-F7-1-F-0174
Museq_F7_1	F7	Zm00011a073159	6	151517845	151517853	Row_21	43	13	4511	F-0499	BonnMu-F7-1-F-0499
Museq_F7_1	F7	Zm00011a073159	6	151517845	151517853	Col_19	35	18	4511	F-0499	BonnMu-F7-1-F-0499
Museq_F7_1	F7	Zm00011a073167	5	48665456	48665464	Row_05	19	19	636	F-0104	BonnMu-F7-1-F-0104
Museq_F7_1	F7	Zm00011a073167	5	48665456	48665464	Col_08	15	13	636	F-0104	BonnMu-F7-1-F-0104
Museq_F7_1	F7	Zm00011a073207	4	169867468	169867476	Row_03	18	21	1194	F-0071	BonnMu-F7-1-F-0071
Museq_F7_1	F7	Zm00011a073207	4	169867468	169867476	Col_23	28	18	1194	F-0071	BonnMu-F7-1-F-0071
Museq_F7_1	F7	Zm00011a073222	10	158683510	158683518	Row_09	17	5	3317	F-0210	BonnMu-F7-1-F-0210
Museq_F7_1	F7	Zm00011a073222	10	158683510	158683518	Col_18	20	16	3317	F-0210	BonnMu-F7-1-F-0210
Museq_F7_1	F7	Zm00011a073222	10	158683666	158683674	Row_13	7	9	3317	F-0304	BonnMu-F7-1-F-0304
Museq_F7_1	F7	Zm00011a073222	10	158683666	158683674	Col_16	6	5	3317	F-0304	BonnMu-F7-1-F-0304
Museq_F7_1	F7	Zm00011a073240	5	3658242	3658250	Row_21	22	22	1039	F-0483	BonnMu-F7-1-F-0483
Museq_F7_1	F7	Zm00011a073240	5	3658242	3658250	Col_03	4	2	1039	F-0483	BonnMu-F7-1-F-0483
Museq_F7_1	F7	Zm00011a073293	1	310089301	310089309	Row_23	15	9	5399	F-0539	BonnMu-F7-1-F-0539
Museq_F7_1	F7	Zm00011a073293	1	310089301	310089309	Col_11	16	9	5399	F-0539	BonnMu-F7-1-F-0539
Museq_F7_1	F7	Zm00011a073293	1	310089388	310089396	Row_23	5	15	5399	F-0532	BonnMu-F7-1-F-0532
Museq_F7_1	F7	Zm00011a073293	1	310089388	310089396	Col_04	2	4	5399	F-0532	BonnMu-F7-1-F-0532
Museq_F7_1	F7	Zm00011a073295	3	192177472	192177480	Row_21	20	32	2052	F-0499	BonnMu-F7-1-F-0499
Museq_F7_1	F7	Zm00011a073295	3	192177472	192177480	Col_19	18	32	2052	F-0499	BonnMu-F7-1-F-0499
Museq_F7_1	F7	Zm00011a073300	2	13420228	13420236	Row_02	5	2	3021	F-0039	BonnMu-F7-1-F-0039
Museq_F7_1	F7	Zm00011a073300	2	13420228	13420236	Col_15	2	3	3021	F-0039	BonnMu-F7-1-F-0039
Museq_F7_1	F7	Zm00011a073300	2	13420321	13420329	Row_22	33	40	3021	F-0508	BonnMu-F7-1-F-0508
Museq_F7_1	F7	Zm00011a073300	2	13420321	13420329	Col_04	7	24	3021	F-0508	BonnMu-F7-1-F-0508
Museq_F7_1	F7	Zm00011a073310	4	187836202	187836210	Row_03	2	2	2871	F-0064	BonnMu-F7-1-F-0064
Museq_F7_1	F7	Zm00011a073310	4	187836202	187836210	Col_16	10	2	2871	F-0064	BonnMu-F7-1-F-0064
Museq_F7_1	F7	Zm00011a073328	5	35590318	35590326	Row_08	12	7	1923	F-0176	BonnMu-F7-1-F-0176
Museq_F7_1	F7	Zm00011a073328	5	35590318	35590326	Col_08	4	7	1923	F-0176	BonnMu-F7-1-F-0176
Museq_F7_1	F7	Zm00011a073345	3	168522793	168522801	Row_11	13	4	22297	F-0260	BonnMu-F7-1-F-0260
Museq_F7_1	F7	Zm00011a073345	3	168522793	168522801	Col_20	39	3	22297	F-0260	BonnMu-F7-1-F-0260
Museq_F7_1	F7	Zm00011a073383	5	83385135	83385143	Row_13	5	5	3466	F-0296	BonnMu-F7-1-F-0296
Museq_F7_1	F7	Zm00011a073383	5	83385135	83385143	Col_08	5	10	3466	F-0296	BonnMu-F7-1-F-0296
Museq_F7_1	F7	Zm00011a073383	5	83385498	83385506	Row_06	37	26	3466	F-0129	BonnMu-F7-1-F-0129
Museq_F7_1	F7	Zm00011a073383	5	83385498	83385506	Col_09	45	75	3466	F-0129	BonnMu-F7-1-F-0129
Museq_F7_1	F7	Zm00011a073417	1	237871045	237871053	Row_05	14	17	7728	F-0098	BonnMu-F7-1-F-0098
Museq_F7_1	F7	Zm00011a073417	1	237871045	237871053	Col_02	16	26	7728	F-0098	BonnMu-F7-1-F-0098
Museq_F7_1	F7	Zm00011a073429	9	126491479	126491487	Row_12	6	2	3732	F-0278	BonnMu-F7-1-F-0278
Museq_F7_1	F7	Zm00011a073429	9	126491479	126491487	Col_14	6	4	3732	F-0278	BonnMu-F7-1-F-0278
Museq_F7_1	F7	Zm00011a073432	2	22530500	22530508	Row_13	6	2	3483	F-0303	BonnMu-F7-1-F-0303
Museq_F7_1	F7	Zm00011a073432	2	22530500	22530508	Col_15	2	4	3483	F-0303	BonnMu-F7-1-F-0303
Museq_F7_1	F7	Zm00011a073432	2	22530796	22530804	Row_22	5	3	3483	F-0526	BonnMu-F7-1-F-0526
Museq_F7_1	F7	Zm00011a073432	2	22530796	22530804	Col_22	4	3	3483	F-0526	BonnMu-F7-1-F-0526
Museq_F7_1	F7	Zm00011a073432	2	22531533	22531541	Row_24	7	10	3483	F-0575	BonnMu-F7-1-F-0575
Museq_F7_1	F7	Zm00011a073432	2	22531533	22531541	Col_23	6	6	3483	F-0575	BonnMu-F7-1-F-0575
Museq_F7_1	F7	Zm00011a073432	2	22531951	22531959	Row_12	13	5	3483	F-0287	BonnMu-F7-1-F-0287
Museq_F7_1	F7	Zm00011a073432	2	22531951	22531959	Col_23	4	5	3483	F-0287	BonnMu-F7-1-F-0287
Museq_F7_1	F7	Zm00011a073432	2	22532254	22532262	Row_09	10	19	3483	F-0196	BonnMu-F7-1-F-0196
Museq_F7_1	F7	Zm00011a073432	2	22532254	22532262	Col_04	14	22	3483	F-0196	BonnMu-F7-1-F-0196
Museq_F7_1	F7	Zm00011a073479	10	157489620	157489628	Row_18	4	6	1866	F-0425	BonnMu-F7-1-F-0425
Museq_F7_1	F7	Zm00011a073479	10	157489620	157489628	Col_17	3	3	1866	F-0425	BonnMu-F7-1-F-0425
Museq_F7_1	F7	Zm00011a073487	2	224566340	224566348	Row_24	2	2	3069	F-0564	BonnMu-F7-1-F-0564
Museq_F7_1	F7	Zm00011a073487	2	224566340	224566348	Col_12	2	2	3069	F-0564	BonnMu-F7-1-F-0564
Museq_F7_1	F7	Zm00011a073520	1	56315209	56315217	Row_18	2	8	37941	F-0409	BonnMu-F7-1-F-0409
Museq_F7_1	F7	Zm00011a073520	1	56315209	56315217	Col_01	8	3	37941	F-0409	BonnMu-F7-1-F-0409
Museq_F7_1	F7	Zm00011a073520	1	56342107	56342115	Row_19	2	2	37941	F-0450	BonnMu-F7-1-F-0450
Museq_F7_1	F7	Zm00011a073520	1	56342107	56342115	Col_18	4	5	37941	F-0450	BonnMu-F7-1-F-0450
Museq_F7_1	F7	Zm00011a073520	1	56342121	56342129	Row_13	10	8	37941	F-0300	BonnMu-F7-1-F-0300
Museq_F7_1	F7	Zm00011a073520	1	56342121	56342129	Col_12	39	22	37941	F-0300	BonnMu-F7-1-F-0300
Museq_F7_1	F7	Zm00011a073525	1	256228757	256228765	Row_22	6	7	2135	F-0515	BonnMu-F7-1-F-0515
Museq_F7_1	F7	Zm00011a073525	1	256228757	256228765	Col_11	2	6	2135	F-0515	BonnMu-F7-1-F-0515
Museq_F7_1	F7	Zm00011a073553	1	270671786	270671794	Row_02	2	2	4296	F-0029	BonnMu-F7-1-F-0029
Museq_F7_1	F7	Zm00011a073553	1	270671786	270671794	Col_05	7	7	4296	F-0029	BonnMu-F7-1-F-0029
Museq_F7_1	F7	Zm00011a073620	7	138033900	138033908	Row_01	30	21	1014	F-0023	BonnMu-F7-1-F-0023
Museq_F7_1	F7	Zm00011a073620	7	138033900	138033908	Col_23	22	45	1014	F-0023	BonnMu-F7-1-F-0023
Museq_F7_1	F7	Zm00011a073636	7	186914331	186914339	Row_21	5	13	8997	F-0485	BonnMu-F7-1-F-0485
Museq_F7_1	F7	Zm00011a073636	7	186914331	186914339	Col_05	4	4	8997	F-0485	BonnMu-F7-1-F-0485
Museq_F7_1	F7	Zm00011a073661	2	3259083	3259091	Row_24	12	10	3273	F-0575	BonnMu-F7-1-F-0575
Museq_F7_1	F7	Zm00011a073661	2	3259083	3259091	Col_23	5	12	3273	F-0575	BonnMu-F7-1-F-0575
Museq_F7_1	F7	Zm00011a073763	3	159969159	159969167	Row_18	3	5	424	F-0420	BonnMu-F7-1-F-0420
Museq_F7_1	F7	Zm00011a073763	3	159969159	159969167	Col_12	11	8	424	F-0420	BonnMu-F7-1-F-0420
Museq_F7_1	F7	Zm00011a073811	5	172545842	172545850	Row_04	22	12	3045	F-0093	BonnMu-F7-1-F-0093
Museq_F7_1	F7	Zm00011a073811	5	172545842	172545850	Col_21	27	35	3045	F-0093	BonnMu-F7-1-F-0093
Museq_F7_1	F7	Zm00011a073818	7	168030415	168030423	Row_20	9	5	4016	F-0466	BonnMu-F7-1-F-0466
Museq_F7_1	F7	Zm00011a073818	7	168030415	168030423	Col_10	4	4	4016	F-0466	BonnMu-F7-1-F-0466
Museq_F7_1	F7	Zm00011a073843	2	7639670	7639678	Row_03	17	13	2667	F-0071	BonnMu-F7-1-F-0071
Museq_F7_1	F7	Zm00011a073843	2	7639670	7639678	Col_23	21	10	2667	F-0071	BonnMu-F7-1-F-0071
Museq_F7_1	F7	Zm00011a073846	10	57487451	57487459	Row_11	14	8	3272	F-0253	BonnMu-F7-1-F-0253
Museq_F7_1	F7	Zm00011a073846	10	57487451	57487459	Col_13	23	30	3272	F-0253	BonnMu-F7-1-F-0253
Museq_F7_1	F7	Zm00011a073864	3	8484701	8484709	Row_19	5	3	46715	F-0442	BonnMu-F7-1-F-0442
Museq_F7_1	F7	Zm00011a073864	3	8484701	8484709	Col_10	7	3	46715	F-0442	BonnMu-F7-1-F-0442
Museq_F7_1	F7	Zm00011a073907	1	226030178	226030186	Row_14	11	5	7321	F-0318	BonnMu-F7-1-F-0318
Museq_F7_1	F7	Zm00011a073907	1	226030178	226030186	Col_06	13	8	7321	F-0318	BonnMu-F7-1-F-0318
Museq_F7_1	F7	Zm00011a073956	10	69632882	69632890	Row_23	4	3	3671	F-0541	BonnMu-F7-1-F-0541
Museq_F7_1	F7	Zm00011a073956	10	69632882	69632890	Col_13	2	6	3671	F-0541	BonnMu-F7-1-F-0541
Museq_F7_1	F7	Zm00011a073959	10	121405791	121405799	Row_11	10	14	3802	F-0255	BonnMu-F7-1-F-0255
Museq_F7_1	F7	Zm00011a073959	10	121405791	121405799	Col_15	6	2	3802	F-0255	BonnMu-F7-1-F-0255
Museq_F7_1	F7	Zm00011a073971	5	235192811	235192819	Row_02	21	23	2077	F-0042	BonnMu-F7-1-F-0042
Museq_F7_1	F7	Zm00011a073971	5	235192811	235192819	Col_18	21	11	2077	F-0042	BonnMu-F7-1-F-0042
Museq_F7_1	F7	Zm00011a073971	5	235192895	235192903	Row_11	3	3	2077	F-0252	BonnMu-F7-1-F-0252
Museq_F7_1	F7	Zm00011a073971	5	235192895	235192903	Col_12	3	2	2077	F-0252	BonnMu-F7-1-F-0252
Museq_F7_1	F7	Zm00011a073972	10	63124055	63124063	Row_05	8	8	15627	F-0104	BonnMu-F7-1-F-0104
Museq_F7_1	F7	Zm00011a073972	10	63124055	63124063	Col_08	4	9	15627	F-0104	BonnMu-F7-1-F-0104
Museq_F7_1	F7	Zm00011a074007	9	126987532	126987540	Row_21	13	29	1329	F-0491	BonnMu-F7-1-F-0491
Museq_F7_1	F7	Zm00011a074007	9	126987532	126987540	Col_11	3	12	1329	F-0491	BonnMu-F7-1-F-0491
Museq_F7_1	F7	Zm00011a074018	3	197189294	197189302	Row_19	6	4	4440	F-0447	BonnMu-F7-1-F-0447
Museq_F7_1	F7	Zm00011a074018	3	197189294	197189302	Col_15	7	6	4440	F-0447	BonnMu-F7-1-F-0447
Museq_F7_1	F7	Zm00011a074024	5	97177390	97177398	Row_09	10	4	2557	F-0208	BonnMu-F7-1-F-0208
Museq_F7_1	F7	Zm00011a074024	5	97177390	97177398	Col_16	5	4	2557	F-0208	BonnMu-F7-1-F-0208
Museq_F7_1	F7	Zm00011a074052	5	98112184	98112192	Row_08	6	10	6595	F-0191	BonnMu-F7-1-F-0191
Museq_F7_1	F7	Zm00011a074052	5	98112184	98112192	Col_23	15	19	6595	F-0191	BonnMu-F7-1-F-0191
Museq_F7_1	F7	Zm00011a074071	9	130122632	130122640	Row_22	3	12	3304	F-0507	BonnMu-F7-1-F-0507
Museq_F7_1	F7	Zm00011a074071	9	130122632	130122640	Col_03	4	13	3304	F-0507	BonnMu-F7-1-F-0507
Museq_F7_1	F7	Zm00011a074071	9	130123195	130123203	Row_21	9	29	3304	F-0501	BonnMu-F7-1-F-0501
Museq_F7_1	F7	Zm00011a074071	9	130123195	130123203	Col_21	5	5	3304	F-0501	BonnMu-F7-1-F-0501
Museq_F7_1	F7	Zm00011a074101	4	259617	259625	Row_22	7	2	3176	F-0512	BonnMu-F7-1-F-0512
Museq_F7_1	F7	Zm00011a074101	4	259617	259625	Col_08	4	9	3176	F-0512	BonnMu-F7-1-F-0512
Museq_F7_1	F7	Zm00011a074101	4	259775	259783	Row_20	31	23	3176	F-0464	BonnMu-F7-1-F-0464
Museq_F7_1	F7	Zm00011a074101	4	259775	259783	Col_08	32	28	3176	F-0464	BonnMu-F7-1-F-0464
Museq_F7_1	F7	Zm00011a074205	9	18477789	18477797	Row_07	14	8	7486	F-0167	BonnMu-F7-1-F-0167
Museq_F7_1	F7	Zm00011a074205	9	18477789	18477797	Col_23	9	3	7486	F-0167	BonnMu-F7-1-F-0167
Museq_F7_1	F7	Zm00011a074209	1	304316142	304316150	Row_06	7	4	11197	F-0128	BonnMu-F7-1-F-0128
Museq_F7_1	F7	Zm00011a074209	1	304316142	304316150	Col_08	9	11	11197	F-0128	BonnMu-F7-1-F-0128
Museq_F7_1	F7	Zm00011a074246	6	111578173	111578181	Row_22	11	8	1277	F-0506	BonnMu-F7-1-F-0506
Museq_F7_1	F7	Zm00011a074246	6	111578173	111578181	Col_02	4	5	1277	F-0506	BonnMu-F7-1-F-0506
Museq_F7_1	F7	Zm00011a074246	6	111578569	111578577	Row_15	5	5	1277	F-0347	BonnMu-F7-1-F-0347
Museq_F7_1	F7	Zm00011a074246	6	111578569	111578577	Col_11	6	7	1277	F-0347	BonnMu-F7-1-F-0347
Museq_F7_1	F7	Zm00011a074265	1	327763252	327763260	Row_02	8	20	2779	F-0031	BonnMu-F7-1-F-0031
Museq_F7_1	F7	Zm00011a074265	1	327763252	327763260	Col_07	35	42	2779	F-0031	BonnMu-F7-1-F-0031
Museq_F7_1	F7	Zm00011a074280	5	181650155	181650163	Row_04	4	4	519	F-0075	BonnMu-F7-1-F-0075
Museq_F7_1	F7	Zm00011a074280	5	181650155	181650163	Col_03	3	10	519	F-0075	BonnMu-F7-1-F-0075
Museq_F7_1	F7	Zm00011a074346	3	217935256	217935264	Row_08	15	21	2438	F-0182	BonnMu-F7-1-F-0182
Museq_F7_1	F7	Zm00011a074346	3	217935256	217935264	Col_14	3	4	2438	F-0182	BonnMu-F7-1-F-0182
Museq_F7_1	F7	Zm00011a074346	3	217935624	217935632	Row_09	4	5	2438	F-0210	BonnMu-F7-1-F-0210
Museq_F7_1	F7	Zm00011a074346	3	217935624	217935632	Col_18	4	4	2438	F-0210	BonnMu-F7-1-F-0210
Museq_F7_1	F7	Zm00011a074346	3	217936093	217936101	Row_07	28	33	2438	F-0153	BonnMu-F7-1-F-0153
Museq_F7_1	F7	Zm00011a074346	3	217936093	217936101	Col_09	48	23	2438	F-0153	BonnMu-F7-1-F-0153
Museq_F7_1	F7	Zm00011a074348	5	41140584	41140592	Row_13	5	8	9149	F-0294	BonnMu-F7-1-F-0294
Museq_F7_1	F7	Zm00011a074348	5	41140584	41140592	Col_06	5	8	9149	F-0294	BonnMu-F7-1-F-0294
Museq_F7_1	F7	Zm00011a074354	5	34228594	34228602	Row_17	38	36	6120	F-0401	BonnMu-F7-1-F-0401
Museq_F7_1	F7	Zm00011a074354	5	34228594	34228602	Col_17	22	23	6120	F-0401	BonnMu-F7-1-F-0401
Museq_F7_1	F7	Zm00011a074363	8	182196772	182196780	Row_23	3	10	1329	F-0546	BonnMu-F7-1-F-0546
Museq_F7_1	F7	Zm00011a074363	8	182196772	182196780	Col_18	6	2	1329	F-0546	BonnMu-F7-1-F-0546
Museq_F7_1	F7	Zm00011a074368	5	154795803	154795811	Row_23	5	7	2286	F-0534	BonnMu-F7-1-F-0534
Museq_F7_1	F7	Zm00011a074368	5	154795803	154795811	Col_06	8	2	2286	F-0534	BonnMu-F7-1-F-0534
Museq_F7_1	F7	Zm00011a074384	2	246742039	246742047	Row_11	5	4	979	F-0250	BonnMu-F7-1-F-0250
Museq_F7_1	F7	Zm00011a074384	2	246742039	246742047	Col_10	11	11	979	F-0250	BonnMu-F7-1-F-0250
Museq_F7_1	F7	Zm00011a074418	5	223914675	223914683	Row_01	8	37	8209	F-0013	BonnMu-F7-1-F-0013
Museq_F7_1	F7	Zm00011a074418	5	223914675	223914683	Col_13	6	14	8209	F-0013	BonnMu-F7-1-F-0013
Museq_F7_1	F7	Zm00011a074467	8	183750781	183750789	Row_17	4	4	4080	F-0402	BonnMu-F7-1-F-0402
Museq_F7_1	F7	Zm00011a074467	8	183750781	183750789	Col_18	4	8	4080	F-0402	BonnMu-F7-1-F-0402
Museq_F7_1	F7	Zm00011a074467	8	183751261	183751269	Row_24	44	31	4080	F-0567	BonnMu-F7-1-F-0567
Museq_F7_1	F7	Zm00011a074467	8	183751261	183751269	Col_15	32	39	4080	F-0567	BonnMu-F7-1-F-0567
Museq_F7_1	F7	Zm00011a074469	8	85334536	85334544	Row_16	28	13	1620	F-0368	BonnMu-F7-1-F-0368
Museq_F7_1	F7	Zm00011a074469	8	85334536	85334544	Col_08	47	35	1620	F-0368	BonnMu-F7-1-F-0368
Museq_F7_1	F7	Zm00011a074473	1	271431829	271431837	Row_06	11	6	1050	F-0142	BonnMu-F7-1-F-0142
Museq_F7_1	F7	Zm00011a074473	1	271431829	271431837	Col_22	6	8	1050	F-0142	BonnMu-F7-1-F-0142
Museq_F7_1	F7	Zm00011a074482	6	144029231	144029239	Row_24	5	3	3227	F-0560	BonnMu-F7-1-F-0560
Museq_F7_1	F7	Zm00011a074482	6	144029231	144029239	Col_08	5	8	3227	F-0560	BonnMu-F7-1-F-0560
Museq_F7_1	F7	Zm00011a074484	2	50323604	50323612	Row_01	75	73	1563	F-0011	BonnMu-F7-1-F-0011
Museq_F7_1	F7	Zm00011a074484	2	50323604	50323612	Col_11	20	24	1563	F-0011	BonnMu-F7-1-F-0011
Museq_F7_1	F7	Zm00011a074487	8	156332737	156332745	Row_02	6	6	4539	F-0038	BonnMu-F7-1-F-0038
Museq_F7_1	F7	Zm00011a074487	8	156332737	156332745	Col_14	13	18	4539	F-0038	BonnMu-F7-1-F-0038
Museq_F7_1	F7	Zm00011a074497	6	148334091	148334099	Row_11	3	2	8356	F-0243	BonnMu-F7-1-F-0243
Museq_F7_1	F7	Zm00011a074497	6	148334091	148334099	Col_03	3	2	8356	F-0243	BonnMu-F7-1-F-0243
Museq_F7_1	F7	Zm00011a074503	8	187674926	187674934	Row_05	4	3	3955	F-0104	BonnMu-F7-1-F-0104
Museq_F7_1	F7	Zm00011a074503	8	187674926	187674934	Col_08	17	2	3955	F-0104	BonnMu-F7-1-F-0104
Museq_F7_1	F7	Zm00011a074506	7	54186113	54186121	Row_04	2	2	1368	F-0087	BonnMu-F7-1-F-0087
Museq_F7_1	F7	Zm00011a074506	7	54186113	54186121	Col_15	13	6	1368	F-0087	BonnMu-F7-1-F-0087
Museq_F7_1	F7	Zm00011a074520	6	170346562	170346570	Row_04	7	3	1563	F-0093	BonnMu-F7-1-F-0093
Museq_F7_1	F7	Zm00011a074520	6	170346562	170346570	Col_21	6	3	1563	F-0093	BonnMu-F7-1-F-0093
Museq_F7_1	F7	Zm00011a074543	1	212096584	212096592	Row_13	5	4	2390	F-0299	BonnMu-F7-1-F-0299
Museq_F7_1	F7	Zm00011a074543	1	212096584	212096592	Col_11	7	8	2390	F-0299	BonnMu-F7-1-F-0299
Museq_F7_1	F7	Zm00011a074543	1	212097880	212097888	Row_05	62	54	2390	F-0112	BonnMu-F7-1-F-0112
Museq_F7_1	F7	Zm00011a074543	1	212097880	212097888	Col_16	60	37	2390	F-0112	BonnMu-F7-1-F-0112
Museq_F7_1	F7	Zm00011a074657	5	211441316	211441324	Row_24	5	2	1857	F-0556	BonnMu-F7-1-F-0556
Museq_F7_1	F7	Zm00011a074657	5	211441316	211441324	Col_04	6	2	1857	F-0556	BonnMu-F7-1-F-0556
Museq_F7_1	F7	Zm00011a074708	4	268285928	268285936	Row_19	2	5	5583	F-0456	BonnMu-F7-1-F-0456
Museq_F7_1	F7	Zm00011a074708	4	268285928	268285936	Col_24	2	2	5583	F-0456	BonnMu-F7-1-F-0456
Museq_F7_1	F7	Zm00011a074708	4	268286416	268286424	Row_17	48	36	5583	F-0407	BonnMu-F7-1-F-0407
Museq_F7_1	F7	Zm00011a074708	4	268286416	268286424	Col_23	94	64	5583	F-0407	BonnMu-F7-1-F-0407
Museq_F7_1	F7	Zm00011a074711	7	7375952	7375960	Row_19	49	30	1340	F-0447	BonnMu-F7-1-F-0447
Museq_F7_1	F7	Zm00011a074711	7	7375952	7375960	Col_15	35	25	1340	F-0447	BonnMu-F7-1-F-0447
Museq_F7_1	F7	Zm00011a074767	4	150587289	150587297	Row_07	47	24	8404	F-0154	BonnMu-F7-1-F-0154
Museq_F7_1	F7	Zm00011a074767	4	150587289	150587297	Col_10	29	30	8404	F-0154	BonnMu-F7-1-F-0154
Museq_F7_1	F7	Zm00011a074770	1	328259561	328259569	Row_12	21	35	2074	F-0270	BonnMu-F7-1-F-0270
Museq_F7_1	F7	Zm00011a074770	1	328259561	328259569	Col_06	14	38	2074	F-0270	BonnMu-F7-1-F-0270
Museq_F7_1	F7	Zm00011a074770	1	328259744	328259752	Row_02	2	4	2074	F-0043	BonnMu-F7-1-F-0043
Museq_F7_1	F7	Zm00011a074770	1	328259744	328259752	Col_19	3	2	2074	F-0043	BonnMu-F7-1-F-0043
Museq_F7_1	F7	Zm00011a074770	1	328259906	328259914	Row_08	4	4	2074	F-0181	BonnMu-F7-1-F-0181
Museq_F7_1	F7	Zm00011a074770	1	328259906	328259914	Col_13	19	7	2074	F-0181	BonnMu-F7-1-F-0181
Museq_F7_1	F7	Zm00011a074774	1	171685472	171685480	Row_02	17	5	7172	F-0045	BonnMu-F7-1-F-0045
Museq_F7_1	F7	Zm00011a074774	1	171685472	171685480	Col_21	6	5	7172	F-0045	BonnMu-F7-1-F-0045
Museq_F7_1	F7	Zm00011a074774	1	171685757	171685765	Row_21	4	2	7172	F-0494	BonnMu-F7-1-F-0494
Museq_F7_1	F7	Zm00011a074774	1	171685757	171685765	Col_14	6	8	7172	F-0494	BonnMu-F7-1-F-0494
Museq_F7_1	F7	Zm00011a074774	1	171685807	171685815	Row_18	2	5	7172	F-0425	BonnMu-F7-1-F-0425
Museq_F7_1	F7	Zm00011a074774	1	171685807	171685815	Col_17	4	4	7172	F-0425	BonnMu-F7-1-F-0425
Museq_F7_1	F7	Zm00011a074774	1	171686153	171686161	Row_18	11	5	7172	F-0430	BonnMu-F7-1-F-0430
Museq_F7_1	F7	Zm00011a074774	1	171686153	171686161	Col_22	4	6	7172	F-0430	BonnMu-F7-1-F-0430
Museq_F7_1	F7	Zm00011a074774	1	171686369	171686377	Row_12	2	13	7172	F-0277	BonnMu-F7-1-F-0277
Museq_F7_1	F7	Zm00011a074774	1	171686369	171686377	Col_13	8	5	7172	F-0277	BonnMu-F7-1-F-0277
Museq_F7_1	F7	Zm00011a074774	1	171686504	171686512	Row_10	4	7	7172	F-0224	BonnMu-F7-1-F-0224
Museq_F7_1	F7	Zm00011a074774	1	171686504	171686512	Col_08	6	3	7172	F-0224	BonnMu-F7-1-F-0224
Museq_F7_1	F7	Zm00011a074774	1	171686667	171686675	Row_13	4	15	7172	F-0289	BonnMu-F7-1-F-0289
Museq_F7_1	F7	Zm00011a074774	1	171686667	171686675	Col_01	3	2	7172	F-0289	BonnMu-F7-1-F-0289
Museq_F7_1	F7	Zm00011a074774	1	171686683	171686691	Row_12	15	19	7172	F-0269	BonnMu-F7-1-F-0269
Museq_F7_1	F7	Zm00011a074774	1	171686683	171686691	Col_05	22	28	7172	F-0269	BonnMu-F7-1-F-0269
Museq_F7_1	F7	Zm00011a074774	1	171686705	171686713	Row_11	3	3	7172	F-0255	BonnMu-F7-1-F-0255
Museq_F7_1	F7	Zm00011a074774	1	171686705	171686713	Col_15	9	5	7172	F-0255	BonnMu-F7-1-F-0255
Museq_F7_1	F7	Zm00011a074782	1	138444584	138444592	Row_05	30	27	2368	F-0119	BonnMu-F7-1-F-0119
Museq_F7_1	F7	Zm00011a074782	1	138444584	138444592	Col_23	27	42	2368	F-0119	BonnMu-F7-1-F-0119
Museq_F7_1	F7	Zm00011a074850	9	28795941	28795949	Row_11	7	12	10719	F-0262	BonnMu-F7-1-F-0262
Museq_F7_1	F7	Zm00011a074850	9	28795941	28795949	Col_22	21	15	10719	F-0262	BonnMu-F7-1-F-0262
Museq_F7_1	F7	Zm00011a074886	10	158754406	158754414	Row_04	13	5	8013	F-0090	BonnMu-F7-1-F-0090
Museq_F7_1	F7	Zm00011a074886	10	158754406	158754414	Col_18	8	5	8013	F-0090	BonnMu-F7-1-F-0090
Museq_F7_1	F7	Zm00011a074892	1	23774489	23774497	Row_04	10	7	2790	F-0086	BonnMu-F7-1-F-0086
Museq_F7_1	F7	Zm00011a074892	1	23774489	23774497	Col_14	2	4	2790	F-0086	BonnMu-F7-1-F-0086
Museq_F7_1	F7	Zm00011a074899	2	74113475	74113483	Row_02	12	13	3862	F-0038	BonnMu-F7-1-F-0038
Museq_F7_1	F7	Zm00011a074899	2	74113475	74113483	Col_14	19	21	3862	F-0038	BonnMu-F7-1-F-0038
Museq_F7_1	F7	Zm00011a075018	9	9843404	9843412	Row_24	50	37	44329	F-0553	BonnMu-F7-1-F-0553
Museq_F7_1	F7	Zm00011a075018	9	9843404	9843412	Col_01	20	28	44329	F-0553	BonnMu-F7-1-F-0553
Museq_F7_1	F7	Zm00011a075022	7	174018147	174018155	Row_01	14	8	2971	F-0023	BonnMu-F7-1-F-0023
Museq_F7_1	F7	Zm00011a075022	7	174018147	174018155	Col_23	12	5	2971	F-0023	BonnMu-F7-1-F-0023
Museq_F7_1	F7	Zm00011a075022	7	174019171	174019179	Row_22	2	2	2971	F-0514	BonnMu-F7-1-F-0514
Museq_F7_1	F7	Zm00011a075022	7	174019171	174019179	Col_10	5	5	2971	F-0514	BonnMu-F7-1-F-0514
Museq_F7_1	F7	Zm00011a075068	2	149375246	149375254	Row_22	32	27	2013	F-0520	BonnMu-F7-1-F-0520
Museq_F7_1	F7	Zm00011a075068	2	149375246	149375254	Col_16	30	42	2013	F-0520	BonnMu-F7-1-F-0520
Museq_F7_1	F7	Zm00011a075075	3	241363928	241363936	Row_10	12	18	1610	F-0235	BonnMu-F7-1-F-0235
Museq_F7_1	F7	Zm00011a075075	3	241363928	241363936	Col_19	6	6	1610	F-0235	BonnMu-F7-1-F-0235
Museq_F7_1	F7	Zm00011a075110	1	249873631	249873639	Row_20	3	2	3020	F-0479	BonnMu-F7-1-F-0479
Museq_F7_1	F7	Zm00011a075110	1	249873631	249873639	Col_23	4	8	3020	F-0479	BonnMu-F7-1-F-0479
Museq_F7_1	F7	Zm00011a075133	10	120979453	120979461	Row_02	4	2	16981	F-0029	BonnMu-F7-1-F-0029
Museq_F7_1	F7	Zm00011a075133	10	120979453	120979461	Col_05	6	7	16981	F-0029	BonnMu-F7-1-F-0029
Museq_F7_1	F7	Zm00011a075133	10	120979600	120979608	Row_10	35	32	16981	F-0233	BonnMu-F7-1-F-0233
Museq_F7_1	F7	Zm00011a075133	10	120979600	120979608	Col_17	46	58	16981	F-0233	BonnMu-F7-1-F-0233
Museq_F7_1	F7	Zm00011a075235	5	10077616	10077624	Row_20	5	4	2494	F-0473	BonnMu-F7-1-F-0473
Museq_F7_1	F7	Zm00011a075235	5	10077616	10077624	Col_17	5	9	2494	F-0473	BonnMu-F7-1-F-0473
Museq_F7_1	F7	Zm00011a075238	9	28999491	28999499	Row_07	2	7	1271	F-0146	BonnMu-F7-1-F-0146
Museq_F7_1	F7	Zm00011a075238	9	28999491	28999499	Col_02	2	10	1271	F-0146	BonnMu-F7-1-F-0146
Museq_F7_1	F7	Zm00011a075238	9	28999539	28999547	Row_11	9	34	1271	F-0257	BonnMu-F7-1-F-0257
Museq_F7_1	F7	Zm00011a075238	9	28999539	28999547	Col_17	28	34	1271	F-0257	BonnMu-F7-1-F-0257
Museq_F7_1	F7	Zm00011a075262	4	211138637	211138645	Row_09	9	4	4553	F-0214	BonnMu-F7-1-F-0214
Museq_F7_1	F7	Zm00011a075262	4	211138637	211138645	Col_22	32	19	4553	F-0214	BonnMu-F7-1-F-0214
Museq_F7_1	F7	Zm00011a075262	4	211138876	211138884	Row_17	3	3	4553	F-0407	BonnMu-F7-1-F-0407
Museq_F7_1	F7	Zm00011a075262	4	211138876	211138884	Col_23	5	13	4553	F-0407	BonnMu-F7-1-F-0407
Museq_F7_1	F7	Zm00011a075283	6	173928124	173928132	Row_18	3	7	4449	F-0410	BonnMu-F7-1-F-0410
Museq_F7_1	F7	Zm00011a075283	6	173928124	173928132	Col_02	2	3	4449	F-0410	BonnMu-F7-1-F-0410
Museq_F7_1	F7	Zm00011a075283	6	173928706	173928714	Row_07	5	4	4449	F-0161	BonnMu-F7-1-F-0161
Museq_F7_1	F7	Zm00011a075283	6	173928706	173928714	Col_17	3	6	4449	F-0161	BonnMu-F7-1-F-0161
Museq_F7_1	F7	Zm00011a075297	6	178033817	178033825	Row_03	5	2	3524	F-0072	BonnMu-F7-1-F-0072
Museq_F7_1	F7	Zm00011a075297	6	178033817	178033825	Col_24	4	7	3524	F-0072	BonnMu-F7-1-F-0072
Museq_F7_1	F7	Zm00011a075306	5	13317054	13317062	Row_13	39	17	4861	F-0299	BonnMu-F7-1-F-0299
Museq_F7_1	F7	Zm00011a075306	5	13317054	13317062	Col_11	38	24	4861	F-0299	BonnMu-F7-1-F-0299
Museq_F7_1	F7	Zm00011a075306	5	13320298	13320306	Row_21	21	7	4861	F-0502	BonnMu-F7-1-F-0502
Museq_F7_1	F7	Zm00011a075306	5	13320298	13320306	Col_22	25	5	4861	F-0502	BonnMu-F7-1-F-0502
Museq_F7_1	F7	Zm00011a075324	2	249428243	249428251	Row_10	8	4	951	F-0220	BonnMu-F7-1-F-0220
Museq_F7_1	F7	Zm00011a075324	2	249428243	249428251	Col_04	12	7	951	F-0220	BonnMu-F7-1-F-0220
Museq_F7_1	F7	Zm00011a075378	2	7804726	7804734	Row_19	6	9	3612	F-0445	BonnMu-F7-1-F-0445
Museq_F7_1	F7	Zm00011a075378	2	7804726	7804734	Col_13	10	4	3612	F-0445	BonnMu-F7-1-F-0445
Museq_F7_1	F7	Zm00011a075378	2	7804960	7804968	Row_24	10	5	3612	F-0572	BonnMu-F7-1-F-0572
Museq_F7_1	F7	Zm00011a075378	2	7804960	7804968	Col_20	9	2	3612	F-0572	BonnMu-F7-1-F-0572
Museq_F7_1	F7	Zm00011a075378	2	7805421	7805429	Row_01	34	20	3612	F-0024	BonnMu-F7-1-F-0024
Museq_F7_1	F7	Zm00011a075378	2	7805421	7805429	Col_24	6	11	3612	F-0024	BonnMu-F7-1-F-0024
Museq_F7_1	F7	Zm00011a075393	5	12023973	12023981	Row_21	4	6	1290	F-0495	BonnMu-F7-1-F-0495
Museq_F7_1	F7	Zm00011a075393	5	12023973	12023981	Col_15	4	6	1290	F-0495	BonnMu-F7-1-F-0495
Museq_F7_1	F7	Zm00011a075422	5	228625627	228625635	Row_08	2	2	5444	F-0176	BonnMu-F7-1-F-0176
Museq_F7_1	F7	Zm00011a075422	5	228625627	228625635	Col_08	2	5	5444	F-0176	BonnMu-F7-1-F-0176
Museq_F7_1	F7	Zm00011a075503	7	159194910	159194918	Row_10	2	6	1461	F-0235	BonnMu-F7-1-F-0235
Museq_F7_1	F7	Zm00011a075503	7	159194910	159194918	Col_19	4	2	1461	F-0235	BonnMu-F7-1-F-0235
Museq_F7_1	F7	Zm00011a075503	7	159195857	159195865	Row_10	2	2	1461	F-0232	BonnMu-F7-1-F-0232
Museq_F7_1	F7	Zm00011a075503	7	159195857	159195865	Col_16	13	2	1461	F-0232	BonnMu-F7-1-F-0232
Museq_F7_1	F7	Zm00011a075506	8	175875405	175875413	Row_24	4	3	3758	F-0560	BonnMu-F7-1-F-0560
Museq_F7_1	F7	Zm00011a075506	8	175875405	175875413	Col_08	3	4	3758	F-0560	BonnMu-F7-1-F-0560
Museq_F7_1	F7	Zm00011a075506	8	175876613	175876621	Row_01	25	6	3758	F-0009	BonnMu-F7-1-F-0009
Museq_F7_1	F7	Zm00011a075506	8	175876613	175876621	Col_09	3	5	3758	F-0009	BonnMu-F7-1-F-0009
Museq_F7_1	F7	Zm00011a075530	7	185739390	185739398	Row_13	8	12	9677	F-0301	BonnMu-F7-1-F-0301
Museq_F7_1	F7	Zm00011a075530	7	185739390	185739398	Col_13	13	25	9677	F-0301	BonnMu-F7-1-F-0301
Museq_F7_1	F7	Zm00011a075563	7	15687801	15687809	Row_03	2	4	8668	F-0071	BonnMu-F7-1-F-0071
Museq_F7_1	F7	Zm00011a075563	7	15687801	15687809	Col_23	7	7	8668	F-0071	BonnMu-F7-1-F-0071
Museq_F7_1	F7	Zm00011a075595	4	210173036	210173044	Row_05	10	19	1598	F-0116	BonnMu-F7-1-F-0116
Museq_F7_1	F7	Zm00011a075595	4	210173036	210173044	Col_20	9	13	1598	F-0116	BonnMu-F7-1-F-0116
Museq_F7_1	F7	Zm00011a075619	1	250533746	250533754	Row_15	2	2	2109	F-0355	BonnMu-F7-1-F-0355
Museq_F7_1	F7	Zm00011a075619	1	250533746	250533754	Col_19	4	6	2109	F-0355	BonnMu-F7-1-F-0355
Museq_F7_1	F7	Zm00011a075634	8	15812613	15812621	Row_08	4	4	4630	F-0191	BonnMu-F7-1-F-0191
Museq_F7_1	F7	Zm00011a075634	8	15812613	15812621	Col_23	3	4	4630	F-0191	BonnMu-F7-1-F-0191
Museq_F7_1	F7	Zm00011a075634	8	15813115	15813123	Row_14	20	19	4630	F-0321	BonnMu-F7-1-F-0321
Museq_F7_1	F7	Zm00011a075634	8	15813115	15813123	Col_09	30	9	4630	F-0321	BonnMu-F7-1-F-0321
Museq_F7_1	F7	Zm00011a075674	1	221539802	221539810	Row_13	20	17	384	F-0294	BonnMu-F7-1-F-0294
Museq_F7_1	F7	Zm00011a075674	1	221539802	221539810	Col_06	18	15	384	F-0294	BonnMu-F7-1-F-0294
Museq_F7_1	F7	Zm00011a075730	10	1991187	1991195	Row_03	6	2	1840	F-0056	BonnMu-F7-1-F-0056
Museq_F7_1	F7	Zm00011a075730	10	1991187	1991195	Col_08	9	9	1840	F-0056	BonnMu-F7-1-F-0056
Museq_F7_1	F7	Zm00011a075730	10	1992198	1992206	Row_04	3	2	1840	F-0087	BonnMu-F7-1-F-0087
Museq_F7_1	F7	Zm00011a075730	10	1992198	1992206	Col_15	19	9	1840	F-0087	BonnMu-F7-1-F-0087
Museq_F7_1	F7	Zm00011a075730	10	1992811	1992819	Row_21	33	23	1840	F-0482	BonnMu-F7-1-F-0482
Museq_F7_1	F7	Zm00011a075730	10	1992811	1992819	Col_02	11	13	1840	F-0482	BonnMu-F7-1-F-0482
Museq_F7_1	F7	Zm00011a075912	6	150941320	150941328	Row_07	6	12	3056	F-0146	BonnMu-F7-1-F-0146
Museq_F7_1	F7	Zm00011a075912	6	150941320	150941328	Col_02	3	3	3056	F-0146	BonnMu-F7-1-F-0146
Museq_F7_1	F7	Zm00011a075947	8	73989277	73989285	Row_06	2	10	1845	F-0134	BonnMu-F7-1-F-0134
Museq_F7_1	F7	Zm00011a075947	8	73989277	73989285	Col_14	8	4	1845	F-0134	BonnMu-F7-1-F-0134
Museq_F7_1	F7	Zm00011a075947	8	73990707	73990715	Row_06	7	9	1845	F-0135	BonnMu-F7-1-F-0135
Museq_F7_1	F7	Zm00011a075947	8	73990707	73990715	Col_15	22	14	1845	F-0135	BonnMu-F7-1-F-0135
Museq_F7_1	F7	Zm00011a075947	8	73990734	73990742	Row_05	20	28	1845	F-0112	BonnMu-F7-1-F-0112
Museq_F7_1	F7	Zm00011a075947	8	73990734	73990742	Col_16	19	26	1845	F-0112	BonnMu-F7-1-F-0112
Museq_F7_1	F7	Zm00011a075984	5	214798533	214798541	Row_06	3	3	1961	F-0128	BonnMu-F7-1-F-0128
Museq_F7_1	F7	Zm00011a075984	5	214798533	214798541	Col_08	3	2	1961	F-0128	BonnMu-F7-1-F-0128
Museq_F7_1	F7	Zm00011a075984	5	214799573	214799581	Row_24	52	20	1961	F-0560	BonnMu-F7-1-F-0560
Museq_F7_1	F7	Zm00011a075984	5	214799573	214799581	Col_08	95	36	1961	F-0560	BonnMu-F7-1-F-0560
Museq_F7_1	F7	Zm00011a075989	1	8541565	8541573	Row_05	15	13	3027	F-0120	BonnMu-F7-1-F-0120
Museq_F7_1	F7	Zm00011a075989	1	8541565	8541573	Col_24	8	10	3027	F-0120	BonnMu-F7-1-F-0120
Museq_F7_1	F7	Zm00011a076009	1	23849606	23849614	Row_12	10	6	4595	F-0271	BonnMu-F7-1-F-0271
Museq_F7_1	F7	Zm00011a076009	1	23849606	23849614	Col_07	3	6	4595	F-0271	BonnMu-F7-1-F-0271
Museq_F7_1	F7	Zm00011a076036	3	214564841	214564849	Row_22	4	5	462	F-0507	BonnMu-F7-1-F-0507
Museq_F7_1	F7	Zm00011a076036	3	214564841	214564849	Col_03	2	11	462	F-0507	BonnMu-F7-1-F-0507
Museq_F7_1	F7	Zm00011a076043	9	126557949	126557957	Row_24	6	12	11350	F-0570	BonnMu-F7-1-F-0570
Museq_F7_1	F7	Zm00011a076043	9	126557949	126557957	Col_18	11	9	11350	F-0570	BonnMu-F7-1-F-0570
Museq_F7_1	F7	Zm00011a076068	6	148587099	148587107	Row_12	8	10	3554	F-0273	BonnMu-F7-1-F-0273
Museq_F7_1	F7	Zm00011a076068	6	148587099	148587107	Col_09	6	3	3554	F-0273	BonnMu-F7-1-F-0273
Museq_F7_1	F7	Zm00011a076068	6	148587323	148587331	Row_12	2	2	3554	F-0275	BonnMu-F7-1-F-0275
Museq_F7_1	F7	Zm00011a076068	6	148587323	148587331	Col_11	5	5	3554	F-0275	BonnMu-F7-1-F-0275
Museq_F7_1	F7	Zm00011a076068	6	148587361	148587369	Row_04	5	2	3554	F-0091	BonnMu-F7-1-F-0091
Museq_F7_1	F7	Zm00011a076068	6	148587361	148587369	Col_19	13	11	3554	F-0091	BonnMu-F7-1-F-0091
Museq_F7_1	F7	Zm00011a076121	3	245009062	245009070	Row_04	2	6	2784	F-0090	BonnMu-F7-1-F-0090
Museq_F7_1	F7	Zm00011a076121	3	245009062	245009070	Col_18	9	7	2784	F-0090	BonnMu-F7-1-F-0090
Museq_F7_1	F7	Zm00011a076190	4	17513038	17513046	Row_14	4	5	1269	F-0316	BonnMu-F7-1-F-0316
Museq_F7_1	F7	Zm00011a076190	4	17513038	17513046	Col_04	2	8	1269	F-0316	BonnMu-F7-1-F-0316
Museq_F7_1	F7	Zm00011a076209	3	6766130	6766138	Row_12	8	4	648	F-0281	BonnMu-F7-1-F-0281
Museq_F7_1	F7	Zm00011a076209	3	6766130	6766138	Col_17	7	10	648	F-0281	BonnMu-F7-1-F-0281
Museq_F7_1	F7	Zm00011a076270	2	215658186	215658194	Row_04	6	2	6109	F-0083	BonnMu-F7-1-F-0083
Museq_F7_1	F7	Zm00011a076270	2	215658186	215658194	Col_11	8	8	6109	F-0083	BonnMu-F7-1-F-0083
Museq_F7_1	F7	Zm00011a076270	2	215658425	215658433	Row_24	6	9	6109	F-0567	BonnMu-F7-1-F-0567
Museq_F7_1	F7	Zm00011a076270	2	215658425	215658433	Col_15	2	2	6109	F-0567	BonnMu-F7-1-F-0567
Museq_F7_1	F7	Zm00011a076387	7	173154673	173154681	Row_11	3	7	11209	F-0260	BonnMu-F7-1-F-0260
Museq_F7_1	F7	Zm00011a076387	7	173154673	173154681	Col_20	3	3	11209	F-0260	BonnMu-F7-1-F-0260
Museq_F7_1	F7	Zm00011a076387	7	173155262	173155270	Row_06	3	3	11209	F-0144	BonnMu-F7-1-F-0144
Museq_F7_1	F7	Zm00011a076387	7	173155262	173155270	Col_24	3	6	11209	F-0144	BonnMu-F7-1-F-0144
Museq_F7_1	F7	Zm00011a076387	7	173155381	173155389	Row_24	9	4	11209	F-0565	BonnMu-F7-1-F-0565
Museq_F7_1	F7	Zm00011a076387	7	173155381	173155389	Col_13	2	4	11209	F-0565	BonnMu-F7-1-F-0565
Museq_F7_1	F7	Zm00011a076416	8	179479218	179479226	Row_13	2	4	2248	F-0290	BonnMu-F7-1-F-0290
Museq_F7_1	F7	Zm00011a076416	8	179479218	179479226	Col_02	14	6	2248	F-0290	BonnMu-F7-1-F-0290
Museq_F7_1	F7	Zm00011a076416	8	179479890	179479898	Row_15	25	21	2248	F-0338	BonnMu-F7-1-F-0338
Museq_F7_1	F7	Zm00011a076416	8	179479890	179479898	Col_02	31	30	2248	F-0338	BonnMu-F7-1-F-0338
Museq_F7_1	F7	Zm00011a076461	10	29481294	29481302	Row_02	4	2	22947	F-0047	BonnMu-F7-1-F-0047
Museq_F7_1	F7	Zm00011a076461	10	29481294	29481302	Col_23	2	6	22947	F-0047	BonnMu-F7-1-F-0047
Museq_F7_1	F7	Zm00011a076464	1	33314321	33314329	Row_16	2	4	7748	F-0384	BonnMu-F7-1-F-0384
Museq_F7_1	F7	Zm00011a076464	1	33314321	33314329	Col_24	11	10	7748	F-0384	BonnMu-F7-1-F-0384
Museq_F7_1	F7	Zm00011a076472	7	104784050	104784058	Row_20	31	35	3547	F-0480	BonnMu-F7-1-F-0480
Museq_F7_1	F7	Zm00011a076472	7	104784050	104784058	Col_24	37	23	3547	F-0480	BonnMu-F7-1-F-0480
Museq_F7_1	F7	Zm00011a076478	1	47188770	47188778	Row_10	9	10	4030	F-0228	BonnMu-F7-1-F-0228
Museq_F7_1	F7	Zm00011a076478	1	47188770	47188778	Col_12	7	8	4030	F-0228	BonnMu-F7-1-F-0228
Museq_F7_1	F7	Zm00011a076482	1	28395319	28395327	Row_18	16	28	3803	F-0426	BonnMu-F7-1-F-0426
Museq_F7_1	F7	Zm00011a076482	1	28395319	28395327	Col_18	26	18	3803	F-0426	BonnMu-F7-1-F-0426
Museq_F7_1	F7	Zm00011a076520	2	252130978	252130986	Row_18	2	6	3961	F-0422	BonnMu-F7-1-F-0422
Museq_F7_1	F7	Zm00011a076520	2	252130978	252130986	Col_14	7	13	3961	F-0422	BonnMu-F7-1-F-0422
Museq_F7_1	F7	Zm00011a076538	10	13943059	13943067	Row_10	9	6	4286	F-0226	BonnMu-F7-1-F-0226
Museq_F7_1	F7	Zm00011a076538	10	13943059	13943067	Col_10	34	5	4286	F-0226	BonnMu-F7-1-F-0226
Museq_F7_1	F7	Zm00011a076544	9	24251098	24251106	Row_10	6	4	563	F-0219	BonnMu-F7-1-F-0219
Museq_F7_1	F7	Zm00011a076544	9	24251098	24251106	Col_03	8	5	563	F-0219	BonnMu-F7-1-F-0219
Museq_F7_1	F7	Zm00011a076553	9	139073271	139073279	Row_12	8	3	1617	F-0273	BonnMu-F7-1-F-0273
Museq_F7_1	F7	Zm00011a076553	9	139073271	139073279	Col_09	4	4	1617	F-0273	BonnMu-F7-1-F-0273
Museq_F7_1	F7	Zm00011a076564	8	172589744	172589752	Row_04	2	4	1271	F-0077	BonnMu-F7-1-F-0077
Museq_F7_1	F7	Zm00011a076564	8	172589744	172589752	Col_05	13	6	1271	F-0077	BonnMu-F7-1-F-0077
Museq_F7_1	F7	Zm00011a076601	10	120438302	120438310	Row_18	2	6	740	F-0421	BonnMu-F7-1-F-0421
Museq_F7_1	F7	Zm00011a076601	10	120438302	120438310	Col_13	24	7	740	F-0421	BonnMu-F7-1-F-0421
Museq_F7_1	F7	Zm00011a076610	4	254126121	254126129	Row_22	21	4	3915	F-0524	BonnMu-F7-1-F-0524
Museq_F7_1	F7	Zm00011a076610	4	254126121	254126129	Col_20	12	4	3915	F-0524	BonnMu-F7-1-F-0524
Museq_F7_1	F7	Zm00011a076618	4	48803133	48803141	Row_21	8	2	1955	F-0498	BonnMu-F7-1-F-0498
Museq_F7_1	F7	Zm00011a076618	4	48803133	48803141	Col_18	7	6	1955	F-0498	BonnMu-F7-1-F-0498
Museq_F7_1	F7	Zm00011a076657	10	13936035	13936043	Row_10	8	3	1336	F-0237	BonnMu-F7-1-F-0237
Museq_F7_1	F7	Zm00011a076657	10	13936035	13936043	Col_21	9	8	1336	F-0237	BonnMu-F7-1-F-0237
Museq_F7_1	F7	Zm00011a076661	5	166989937	166989945	Row_02	11	10	7353	F-0036	BonnMu-F7-1-F-0036
Museq_F7_1	F7	Zm00011a076661	5	166989937	166989945	Col_12	15	12	7353	F-0036	BonnMu-F7-1-F-0036
Museq_F7_1	F7	Zm00011a076662	5	76761769	76761777	Row_02	4	7	5660	F-0038	BonnMu-F7-1-F-0038
Museq_F7_1	F7	Zm00011a076662	5	76761769	76761777	Col_14	5	9	5660	F-0038	BonnMu-F7-1-F-0038
Museq_F7_1	F7	Zm00011a076681	6	112371813	112371821	Row_16	15	4	12487	F-0376	BonnMu-F7-1-F-0376
Museq_F7_1	F7	Zm00011a076681	6	112371813	112371821	Col_16	35	2	12487	F-0376	BonnMu-F7-1-F-0376
Museq_F7_1	F7	Zm00011a076681	6	112371855	112371863	Row_03	9	3	12487	F-0071	BonnMu-F7-1-F-0071
Museq_F7_1	F7	Zm00011a076681	6	112371855	112371863	Col_23	11	4	12487	F-0071	BonnMu-F7-1-F-0071
Museq_F7_1	F7	Zm00011a076686	6	13649800	13649808	Row_08	2	2	31532	F-0192	BonnMu-F7-1-F-0192
Museq_F7_1	F7	Zm00011a076686	6	13649800	13649808	Col_24	6	7	31532	F-0192	BonnMu-F7-1-F-0192
Museq_F7_1	F7	Zm00011a076748	9	141867475	141867483	Row_12	2	4	12685	F-0273	BonnMu-F7-1-F-0273
Museq_F7_1	F7	Zm00011a076748	9	141867475	141867483	Col_09	9	20	12685	F-0273	BonnMu-F7-1-F-0273
Museq_F7_1	F7	Zm00011a076761	1	36019152	36019160	Row_20	5	5	3492	F-0467	BonnMu-F7-1-F-0467
Museq_F7_1	F7	Zm00011a076761	1	36019152	36019160	Col_11	2	2	3492	F-0467	BonnMu-F7-1-F-0467
Museq_F7_1	F7	Zm00011a076771	9	167285140	167285148	Row_10	4	9	1194	F-0236	BonnMu-F7-1-F-0236
Museq_F7_1	F7	Zm00011a076771	9	167285140	167285148	Col_20	3	3	1194	F-0236	BonnMu-F7-1-F-0236
Museq_F7_1	F7	Zm00011a076774	10	124642581	124642589	Row_14	15	16	3713	F-0324	BonnMu-F7-1-F-0324
Museq_F7_1	F7	Zm00011a076774	10	124642581	124642589	Col_12	15	20	3713	F-0324	BonnMu-F7-1-F-0324
Museq_F7_1	F7	Zm00011a076774	10	124642787	124642795	Row_10	9	8	3713	F-0228	BonnMu-F7-1-F-0228
Museq_F7_1	F7	Zm00011a076774	10	124642787	124642795	Col_12	4	2	3713	F-0228	BonnMu-F7-1-F-0228
Museq_F7_1	F7	Zm00011a076774	10	124642796	124642804	Row_21	32	47	3713	F-0484	BonnMu-F7-1-F-0484
Museq_F7_1	F7	Zm00011a076774	10	124642796	124642804	Col_04	31	18	3713	F-0484	BonnMu-F7-1-F-0484
Museq_F7_1	F7	Zm00011a076776	1	71370674	71370682	Row_10	17	9	1674	F-0224	BonnMu-F7-1-F-0224
Museq_F7_1	F7	Zm00011a076776	1	71370674	71370682	Col_08	14	6	1674	F-0224	BonnMu-F7-1-F-0224
Museq_F7_1	F7	Zm00011a076778	9	154875636	154875644	Row_23	2	2	11407	F-0545	BonnMu-F7-1-F-0545
Museq_F7_1	F7	Zm00011a076778	9	154875636	154875644	Col_17	6	3	11407	F-0545	BonnMu-F7-1-F-0545
Museq_F7_1	F7	Zm00011a076778	9	154876269	154876277	Row_03	9	2	11407	F-0071	BonnMu-F7-1-F-0071
Museq_F7_1	F7	Zm00011a076778	9	154876269	154876277	Col_23	6	4	11407	F-0071	BonnMu-F7-1-F-0071
Museq_F7_1	F7	Zm00011a076778	9	154876304	154876312	Row_09	2	3	11407	F-0212	BonnMu-F7-1-F-0212
Museq_F7_1	F7	Zm00011a076778	9	154876304	154876312	Col_20	8	11	11407	F-0212	BonnMu-F7-1-F-0212
Museq_F7_1	F7	Zm00011a076781	3	222801241	222801249	Row_06	2	4	4098	F-0130	BonnMu-F7-1-F-0130
Museq_F7_1	F7	Zm00011a076781	3	222801241	222801249	Col_10	6	14	4098	F-0130	BonnMu-F7-1-F-0130
Museq_F7_1	F7	Zm00011a076781	3	222802144	222802152	Row_04	12	11	4098	F-0073	BonnMu-F7-1-F-0073
Museq_F7_1	F7	Zm00011a076781	3	222802144	222802152	Col_01	3	8	4098	F-0073	BonnMu-F7-1-F-0073
Museq_F7_1	F7	Zm00011a076806	1	204662700	204662708	Row_08	2	2	4162	F-0176	BonnMu-F7-1-F-0176
Museq_F7_1	F7	Zm00011a076806	1	204662700	204662708	Col_08	8	3	4162	F-0176	BonnMu-F7-1-F-0176
Museq_F7_1	F7	Zm00011a076806	1	204663649	204663657	Row_21	6	2	4162	F-0503	BonnMu-F7-1-F-0503
Museq_F7_1	F7	Zm00011a076806	1	204663649	204663657	Col_23	7	2	4162	F-0503	BonnMu-F7-1-F-0503
Museq_F7_1	F7	Zm00011a076806	1	204666776	204666784	Row_11	3	4	4162	F-0256	BonnMu-F7-1-F-0256
Museq_F7_1	F7	Zm00011a076806	1	204666776	204666784	Col_16	3	5	4162	F-0256	BonnMu-F7-1-F-0256
Museq_F7_1	F7	Zm00011a076823	4	267511589	267511597	Row_08	28	14	2682	F-0187	BonnMu-F7-1-F-0187
Museq_F7_1	F7	Zm00011a076823	4	267511589	267511597	Col_19	53	37	2682	F-0187	BonnMu-F7-1-F-0187
Museq_F7_1	F7	Zm00011a076823	4	267511730	267511738	Row_20	2	8	2682	F-0469	BonnMu-F7-1-F-0469
Museq_F7_1	F7	Zm00011a076823	4	267511730	267511738	Col_13	10	2	2682	F-0469	BonnMu-F7-1-F-0469
Museq_F7_1	F7	Zm00011a076823	4	267511994	267512002	Row_08	10	22	2682	F-0180	BonnMu-F7-1-F-0180
Museq_F7_1	F7	Zm00011a076823	4	267511994	267512002	Col_12	32	48	2682	F-0180	BonnMu-F7-1-F-0180
Museq_F7_1	F7	Zm00011a076823	4	267513039	267513047	Row_13	2	2	2682	F-0293	BonnMu-F7-1-F-0293
Museq_F7_1	F7	Zm00011a076823	4	267513039	267513047	Col_05	3	4	2682	F-0293	BonnMu-F7-1-F-0293
Museq_F7_1	F7	Zm00011a076823	4	267513239	267513247	Row_18	109	3	2682	F-0426	BonnMu-F7-1-F-0426
Museq_F7_1	F7	Zm00011a076823	4	267513239	267513247	Col_18	29	5	2682	F-0426	BonnMu-F7-1-F-0426
Museq_F7_1	F7	Zm00011a076827	1	72017212	72017220	Row_17	2	9	999	F-0406	BonnMu-F7-1-F-0406
Museq_F7_1	F7	Zm00011a076827	1	72017212	72017220	Col_22	3	5	999	F-0406	BonnMu-F7-1-F-0406
Museq_F7_1	F7	Zm00011a076860	5	5249228	5249236	Row_10	2	8	2088	F-0229	BonnMu-F7-1-F-0229
Museq_F7_1	F7	Zm00011a076860	5	5249228	5249236	Col_13	8	5	2088	F-0229	BonnMu-F7-1-F-0229
Museq_F7_1	F7	Zm00011a076895	5	53543532	53543540	Row_07	5	6	5019	F-0152	BonnMu-F7-1-F-0152
Museq_F7_1	F7	Zm00011a076895	5	53543532	53543540	Col_08	7	6	5019	F-0152	BonnMu-F7-1-F-0152
Museq_F7_1	F7	Zm00011a076914	7	6675629	6675637	Row_13	32	14	4113	F-0289	BonnMu-F7-1-F-0289
Museq_F7_1	F7	Zm00011a076914	7	6675629	6675637	Col_01	26	15	4113	F-0289	BonnMu-F7-1-F-0289
Museq_F7_1	F7	Zm00011a076978	7	56317330	56317338	Row_10	2	2	17994	F-0236	BonnMu-F7-1-F-0236
Museq_F7_1	F7	Zm00011a076978	7	56317330	56317338	Col_20	6	7	17994	F-0236	BonnMu-F7-1-F-0236
Museq_F7_1	F7	Zm00011a076978	7	56317690	56317698	Row_06	11	21	17994	F-0132	BonnMu-F7-1-F-0132
Museq_F7_1	F7	Zm00011a076978	7	56317690	56317698	Col_12	19	28	17994	F-0132	BonnMu-F7-1-F-0132
Museq_F7_1	F7	Zm00011a077007	8	137548548	137548556	Row_11	8	8	4126	F-0241	BonnMu-F7-1-F-0241
Museq_F7_1	F7	Zm00011a077007	8	137548548	137548556	Col_01	2	4	4126	F-0241	BonnMu-F7-1-F-0241
Museq_F7_1	F7	Zm00011a077029	2	232211881	232211889	Row_01	2	10	4877	F-0023	BonnMu-F7-1-F-0023
Museq_F7_1	F7	Zm00011a077029	2	232211881	232211889	Col_23	9	7	4877	F-0023	BonnMu-F7-1-F-0023
Museq_F7_1	F7	Zm00011a077029	2	232212169	232212177	Row_11	5	6	4877	F-0251	BonnMu-F7-1-F-0251
Museq_F7_1	F7	Zm00011a077029	2	232212169	232212177	Col_11	2	7	4877	F-0251	BonnMu-F7-1-F-0251
Museq_F7_1	F7	Zm00011a077029	2	232212431	232212439	Row_02	7	5	4877	F-0041	BonnMu-F7-1-F-0041
Museq_F7_1	F7	Zm00011a077029	2	232212431	232212439	Col_17	10	3	4877	F-0041	BonnMu-F7-1-F-0041
Museq_F7_1	F7	Zm00011a077043	8	83996117	83996125	Row_04	2	6	1754	F-0083	BonnMu-F7-1-F-0083
Museq_F7_1	F7	Zm00011a077043	8	83996117	83996125	Col_11	11	10	1754	F-0083	BonnMu-F7-1-F-0083
Museq_F7_1	F7	Zm00011a077081	2	148744351	148744359	Row_23	5	3	5534	F-0538	BonnMu-F7-1-F-0538
Museq_F7_1	F7	Zm00011a077081	2	148744351	148744359	Col_10	5	6	5534	F-0538	BonnMu-F7-1-F-0538
Museq_F7_1	F7	Zm00011a077081	2	148749372	148749380	Row_07	2	2	5534	F-0146	BonnMu-F7-1-F-0146
Museq_F7_1	F7	Zm00011a077081	2	148749372	148749380	Col_02	6	2	5534	F-0146	BonnMu-F7-1-F-0146
Museq_F7_1	F7	Zm00011a077081	2	148749378	148749386	Row_08	2	5	5534	F-0173	BonnMu-F7-1-F-0173
Museq_F7_1	F7	Zm00011a077081	2	148749378	148749386	Col_05	12	9	5534	F-0173	BonnMu-F7-1-F-0173
Museq_F7_1	F7	Zm00011a077084	5	58537435	58537443	Row_14	17	9	873	F-0326	BonnMu-F7-1-F-0326
Museq_F7_1	F7	Zm00011a077084	5	58537435	58537443	Col_14	22	12	873	F-0326	BonnMu-F7-1-F-0326
Museq_F7_1	F7	Zm00011a077137	2	214176896	214176904	Row_22	3	2	2098	F-0507	BonnMu-F7-1-F-0507
Museq_F7_1	F7	Zm00011a077137	2	214176896	214176904	Col_03	3	2	2098	F-0507	BonnMu-F7-1-F-0507
Museq_F7_1	F7	Zm00011a077160	9	32846203	32846211	Row_01	34	24	3692	F-0019	BonnMu-F7-1-F-0019
Museq_F7_1	F7	Zm00011a077160	9	32846203	32846211	Col_19	26	31	3692	F-0019	BonnMu-F7-1-F-0019
Museq_F7_1	F7	Zm00011a077164	7	173493024	173493032	Row_12	17	10	2064	F-0282	BonnMu-F7-1-F-0282
Museq_F7_1	F7	Zm00011a077164	7	173493024	173493032	Col_18	5	4	2064	F-0282	BonnMu-F7-1-F-0282
Museq_F7_1	F7	Zm00011a077166	1	16997740	16997748	Row_08	13	6	1950	F-0185	BonnMu-F7-1-F-0185
Museq_F7_1	F7	Zm00011a077166	1	16997740	16997748	Col_17	2	2	1950	F-0185	BonnMu-F7-1-F-0185
Museq_F7_1	F7	Zm00011a077181	4	248431346	248431354	Row_01	4	2	4373	F-0011	BonnMu-F7-1-F-0011
Museq_F7_1	F7	Zm00011a077181	4	248431346	248431354	Col_11	3	2	4373	F-0011	BonnMu-F7-1-F-0011
Museq_F7_1	F7	Zm00011a077197	9	85198584	85198592	Row_22	4	12	1139	F-0513	BonnMu-F7-1-F-0513
Museq_F7_1	F7	Zm00011a077197	9	85198584	85198592	Col_09	3	5	1139	F-0513	BonnMu-F7-1-F-0513
Museq_F7_1	F7	Zm00011a077197	9	85198675	85198683	Row_17	7	46	1139	F-0406	BonnMu-F7-1-F-0406
Museq_F7_1	F7	Zm00011a077197	9	85198675	85198683	Col_22	23	63	1139	F-0406	BonnMu-F7-1-F-0406
Museq_F7_1	F7	Zm00011a077197	9	85198807	85198815	Row_10	14	2	1139	F-0221	BonnMu-F7-1-F-0221
Museq_F7_1	F7	Zm00011a077197	9	85198807	85198815	Col_05	18	2	1139	F-0221	BonnMu-F7-1-F-0221
Museq_F7_1	F7	Zm00011a077207	4	3585423	3585431	Row_22	5	9	2304	F-0520	BonnMu-F7-1-F-0520
Museq_F7_1	F7	Zm00011a077207	4	3585423	3585431	Col_16	5	7	2304	F-0520	BonnMu-F7-1-F-0520
Museq_F7_1	F7	Zm00011a077208	8	41411414	41411422	Row_22	2	5	840	F-0524	BonnMu-F7-1-F-0524
Museq_F7_1	F7	Zm00011a077208	8	41411414	41411422	Col_20	9	7	840	F-0524	BonnMu-F7-1-F-0524
Museq_F7_1	F7	Zm00011a077212	1	326329542	326329550	Row_09	5	8	2790	F-0204	BonnMu-F7-1-F-0204
Museq_F7_1	F7	Zm00011a077212	1	326329542	326329550	Col_12	7	2	2790	F-0204	BonnMu-F7-1-F-0204
Museq_F7_1	F7	Zm00011a077212	1	326329543	326329551	Row_10	6	2	2790	F-0236	BonnMu-F7-1-F-0236
Museq_F7_1	F7	Zm00011a077212	1	326329543	326329551	Col_20	6	5	2790	F-0236	BonnMu-F7-1-F-0236
Museq_F7_1	F7	Zm00011a077212	1	326329977	326329985	Row_23	2	2	2790	F-0538	BonnMu-F7-1-F-0538
Museq_F7_1	F7	Zm00011a077212	1	326329977	326329985	Col_10	3	7	2790	F-0538	BonnMu-F7-1-F-0538
Museq_F7_1	F7	Zm00011a077294	1	30314170	30314178	Row_01	62	67	2555	F-0024	BonnMu-F7-1-F-0024
Museq_F7_1	F7	Zm00011a077294	1	30314170	30314178	Col_24	31	33	2555	F-0024	BonnMu-F7-1-F-0024
Museq_F7_1	F7	Zm00011a077298	4	265686864	265686872	Row_11	4	6	4148	F-0260	BonnMu-F7-1-F-0260
Museq_F7_1	F7	Zm00011a077298	4	265686864	265686872	Col_20	2	6	4148	F-0260	BonnMu-F7-1-F-0260
Museq_F7_1	F7	Zm00011a077406	1	163815159	163815167	Row_20	26	6	2510	F-0460	BonnMu-F7-1-F-0460
Museq_F7_1	F7	Zm00011a077406	1	163815159	163815167	Col_04	11	10	2510	F-0460	BonnMu-F7-1-F-0460
Museq_F7_1	F7	Zm00011a077465	3	221659966	221659974	Row_05	6	4	8860	F-0112	BonnMu-F7-1-F-0112
Museq_F7_1	F7	Zm00011a077465	3	221659966	221659974	Col_16	4	2	8860	F-0112	BonnMu-F7-1-F-0112
Museq_F7_1	F7	Zm00011a077470	10	24711286	24711294	Row_18	11	9	3077	F-0419	BonnMu-F7-1-F-0419
Museq_F7_1	F7	Zm00011a077470	10	24711286	24711294	Col_11	29	3	3077	F-0419	BonnMu-F7-1-F-0419
Museq_F7_1	F7	Zm00011a077493	4	247512380	247512388	Row_14	12	4	1342	F-0335	BonnMu-F7-1-F-0335
Museq_F7_1	F7	Zm00011a077493	4	247512380	247512388	Col_23	7	3	1342	F-0335	BonnMu-F7-1-F-0335
Museq_F7_1	F7	Zm00011a077527	1	31953764	31953772	Row_10	5	13	2924	F-0222	BonnMu-F7-1-F-0222
Museq_F7_1	F7	Zm00011a077527	1	31953764	31953772	Col_06	6	2	2924	F-0222	BonnMu-F7-1-F-0222
Museq_F7_1	F7	Zm00011a077527	1	31954689	31954697	Row_02	5	4	2924	F-0044	BonnMu-F7-1-F-0044
Museq_F7_1	F7	Zm00011a077527	1	31954689	31954697	Col_20	7	13	2924	F-0044	BonnMu-F7-1-F-0044
Museq_F7_1	F7	Zm00011a077527	1	31955369	31955377	Row_10	10	3	2924	F-0230	BonnMu-F7-1-F-0230
Museq_F7_1	F7	Zm00011a077527	1	31955369	31955377	Col_14	3	4	2924	F-0230	BonnMu-F7-1-F-0230
Museq_F7_1	F7	Zm00011a077543	4	110849449	110849457	Row_23	4	2	81386	F-0538	BonnMu-F7-1-F-0538
Museq_F7_1	F7	Zm00011a077543	4	110849449	110849457	Col_10	2	6	81386	F-0538	BonnMu-F7-1-F-0538
Museq_F7_1	F7	Zm00011a077564	4	122897704	122897712	Row_10	8	10	408	F-0219	BonnMu-F7-1-F-0219
Museq_F7_1	F7	Zm00011a077564	4	122897704	122897712	Col_03	7	3	408	F-0219	BonnMu-F7-1-F-0219
Museq_F7_1	F7	Zm00011a077569	5	12841685	12841693	Row_09	5	2	4488	F-0211	BonnMu-F7-1-F-0211
Museq_F7_1	F7	Zm00011a077569	5	12841685	12841693	Col_19	5	2	4488	F-0211	BonnMu-F7-1-F-0211
Museq_F7_1	F7	Zm00011a077569	5	12841698	12841706	Row_09	7	7	4488	F-0207	BonnMu-F7-1-F-0207
Museq_F7_1	F7	Zm00011a077569	5	12841698	12841706	Col_15	10	8	4488	F-0207	BonnMu-F7-1-F-0207
Museq_F7_1	F7	Zm00011a077599	5	228251960	228251968	Row_10	6	4	2779	F-0224	BonnMu-F7-1-F-0224
Museq_F7_1	F7	Zm00011a077599	5	228251960	228251968	Col_08	9	3	2779	F-0224	BonnMu-F7-1-F-0224
Museq_F7_1	F7	Zm00011a077612	3	55604176	55604184	Row_06	2	12	291	F-0144	BonnMu-F7-1-F-0144
Museq_F7_1	F7	Zm00011a077612	3	55604176	55604184	Col_24	6	14	291	F-0144	BonnMu-F7-1-F-0144
Museq_F7_1	F7	Zm00011a077639	7	7368569	7368577	Row_11	5	4	1722	F-0245	BonnMu-F7-1-F-0245
Museq_F7_1	F7	Zm00011a077639	7	7368569	7368577	Col_05	2	3	1722	F-0245	BonnMu-F7-1-F-0245
Museq_F7_1	F7	Zm00011a077651	5	183093726	183093734	Row_16	9	2	4305	F-0377	BonnMu-F7-1-F-0377
Museq_F7_1	F7	Zm00011a077651	5	183093726	183093734	Col_17	4	6	4305	F-0377	BonnMu-F7-1-F-0377
Museq_F7_1	F7	Zm00011a077651	5	183094641	183094649	Row_10	19	38	4305	F-0236	BonnMu-F7-1-F-0236
Museq_F7_1	F7	Zm00011a077651	5	183094641	183094649	Col_20	34	38	4305	F-0236	BonnMu-F7-1-F-0236
Museq_F7_1	F7	Zm00011a077651	5	183094939	183094947	Row_08	12	12	4305	F-0187	BonnMu-F7-1-F-0187
Museq_F7_1	F7	Zm00011a077651	5	183094939	183094947	Col_19	23	11	4305	F-0187	BonnMu-F7-1-F-0187
Museq_F7_1	F7	Zm00011a077651	5	183097113	183097121	Row_03	17	25	4305	F-0049	BonnMu-F7-1-F-0049
Museq_F7_1	F7	Zm00011a077651	5	183097113	183097121	Col_01	10	19	4305	F-0049	BonnMu-F7-1-F-0049
Museq_F7_1	F7	Zm00011a077684	6	126485053	126485061	Row_21	4	7	4149	F-0488	BonnMu-F7-1-F-0488
Museq_F7_1	F7	Zm00011a077684	6	126485053	126485061	Col_08	8	7	4149	F-0488	BonnMu-F7-1-F-0488
Museq_F7_1	F7	Zm00011a077684	6	126485068	126485076	Row_08	6	10	4149	F-0187	BonnMu-F7-1-F-0187
Museq_F7_1	F7	Zm00011a077684	6	126485068	126485076	Col_19	8	5	4149	F-0187	BonnMu-F7-1-F-0187
Museq_F7_1	F7	Zm00011a077720	5	202674049	202674057	Row_10	3	6	3667	F-0219	BonnMu-F7-1-F-0219
Museq_F7_1	F7	Zm00011a077720	5	202674049	202674057	Col_03	10	3	3667	F-0219	BonnMu-F7-1-F-0219
Museq_F7_1	F7	Zm00011a077757	1	240019296	240019304	Row_12	2	3	2834	F-0275	BonnMu-F7-1-F-0275
Museq_F7_1	F7	Zm00011a077757	1	240019296	240019304	Col_11	6	2	2834	F-0275	BonnMu-F7-1-F-0275
Museq_F7_1	F7	Zm00011a077765	2	76447159	76447167	Row_02	3	2	5460	F-0038	BonnMu-F7-1-F-0038
Museq_F7_1	F7	Zm00011a077765	2	76447159	76447167	Col_14	11	22	5460	F-0038	BonnMu-F7-1-F-0038
Museq_F7_1	F7	Zm00011a077768	5	11416862	11416870	Row_18	7	6	2806	F-0420	BonnMu-F7-1-F-0420
Museq_F7_1	F7	Zm00011a077768	5	11416862	11416870	Col_12	10	7	2806	F-0420	BonnMu-F7-1-F-0420
Museq_F7_1	F7	Zm00011a077768	5	11417681	11417689	Row_22	3	3	2806	F-0515	BonnMu-F7-1-F-0515
Museq_F7_1	F7	Zm00011a077768	5	11417681	11417689	Col_11	2	6	2806	F-0515	BonnMu-F7-1-F-0515
Museq_F7_1	F7	Zm00011a077799	8	68773675	68773683	Row_03	7	3	9108	F-0071	BonnMu-F7-1-F-0071
Museq_F7_1	F7	Zm00011a077799	8	68773675	68773683	Col_23	11	6	9108	F-0071	BonnMu-F7-1-F-0071
Museq_F7_1	F7	Zm00011a077838	10	85204575	85204583	Row_20	9	6	3489	F-0478	BonnMu-F7-1-F-0478
Museq_F7_1	F7	Zm00011a077838	10	85204575	85204583	Col_22	12	5	3489	F-0478	BonnMu-F7-1-F-0478
Museq_F7_1	F7	Zm00011a077841	1	33431923	33431931	Row_06	6	2	2968	F-0141	BonnMu-F7-1-F-0141
Museq_F7_1	F7	Zm00011a077841	1	33431923	33431931	Col_21	3	6	2968	F-0141	BonnMu-F7-1-F-0141
Museq_F7_1	F7	Zm00011a077841	1	33432057	33432065	Row_03	10	18	2968	F-0064	BonnMu-F7-1-F-0064
Museq_F7_1	F7	Zm00011a077841	1	33432057	33432065	Col_16	33	27	2968	F-0064	BonnMu-F7-1-F-0064
Museq_F7_1	F7	Zm00011a077841	1	33432339	33432347	Row_03	16	9	2968	F-0063	BonnMu-F7-1-F-0063
Museq_F7_1	F7	Zm00011a077841	1	33432339	33432347	Col_15	11	4	2968	F-0063	BonnMu-F7-1-F-0063
Museq_F7_1	F7	Zm00011a077841	1	33432552	33432560	Row_07	18	16	2968	F-0166	BonnMu-F7-1-F-0166
Museq_F7_1	F7	Zm00011a077841	1	33432552	33432560	Col_22	10	15	2968	F-0166	BonnMu-F7-1-F-0166
Museq_F7_1	F7	Zm00011a077927	8	139022697	139022705	Row_06	31	33	2067	F-0127	BonnMu-F7-1-F-0127
Museq_F7_1	F7	Zm00011a077927	8	139022697	139022705	Col_07	41	41	2067	F-0127	BonnMu-F7-1-F-0127
Museq_F7_1	F7	Zm00011a077935	10	99785102	99785110	Row_01	38	48	1150	F-0017	BonnMu-F7-1-F-0017
Museq_F7_1	F7	Zm00011a077935	10	99785102	99785110	Col_17	47	49	1150	F-0017	BonnMu-F7-1-F-0017
Museq_F7_1	F7	Zm00011a077935	10	99785515	99785523	Row_11	28	11	1150	F-0244	BonnMu-F7-1-F-0244
Museq_F7_1	F7	Zm00011a077935	10	99785515	99785523	Col_04	51	17	1150	F-0244	BonnMu-F7-1-F-0244
Museq_F7_1	F7	Zm00011a077982	3	135844010	135844018	Row_06	4	11	7896	F-0129	BonnMu-F7-1-F-0129
Museq_F7_1	F7	Zm00011a077982	3	135844010	135844018	Col_09	34	36	7896	F-0129	BonnMu-F7-1-F-0129
Museq_F7_1	F7	Zm00011a077982	3	135850434	135850442	Row_13	6	2	7896	F-0302	BonnMu-F7-1-F-0302
Museq_F7_1	F7	Zm00011a077982	3	135850434	135850442	Col_14	3	3	7896	F-0302	BonnMu-F7-1-F-0302
Museq_F7_1	F7	Zm00011a077982	3	135850609	135850617	Row_07	5	9	7896	F-0166	BonnMu-F7-1-F-0166
Museq_F7_1	F7	Zm00011a077982	3	135850609	135850617	Col_22	3	2	7896	F-0166	BonnMu-F7-1-F-0166
Museq_F7_1	F7	Zm00011a077988	1	64478700	64478708	Row_12	5	2	4179	F-0269	BonnMu-F7-1-F-0269
Museq_F7_1	F7	Zm00011a077988	1	64478700	64478708	Col_05	6	4	4179	F-0269	BonnMu-F7-1-F-0269
Museq_F7_1	F7	Zm00011a077988	1	64478884	64478892	Row_20	3	5	4179	F-0468	BonnMu-F7-1-F-0468
Museq_F7_1	F7	Zm00011a077988	1	64478884	64478892	Col_12	4	5	4179	F-0468	BonnMu-F7-1-F-0468
Museq_F7_1	F7	Zm00011a078014	6	151866026	151866034	Row_09	4	2	9972	F-0209	BonnMu-F7-1-F-0209
Museq_F7_1	F7	Zm00011a078014	6	151866026	151866034	Col_17	6	7	9972	F-0209	BonnMu-F7-1-F-0209
Museq_F7_1	F7	Zm00011a078014	6	151875004	151875012	Row_11	9	11	9972	F-0261	BonnMu-F7-1-F-0261
Museq_F7_1	F7	Zm00011a078014	6	151875004	151875012	Col_21	24	21	9972	F-0261	BonnMu-F7-1-F-0261
Museq_F7_1	F7	Zm00011a078080	10	151850310	151850318	Row_17	5	3	3064	F-0406	BonnMu-F7-1-F-0406
Museq_F7_1	F7	Zm00011a078080	10	151850310	151850318	Col_22	4	9	3064	F-0406	BonnMu-F7-1-F-0406
Museq_F7_1	F7	Zm00011a078080	10	151850370	151850378	Row_09	48	22	3064	F-0194	BonnMu-F7-1-F-0194
Museq_F7_1	F7	Zm00011a078080	10	151850370	151850378	Col_02	65	32	3064	F-0194	BonnMu-F7-1-F-0194
Museq_F7_1	F7	Zm00011a078080	10	151850675	151850683	Row_23	4	5	3064	F-0547	BonnMu-F7-1-F-0547
Museq_F7_1	F7	Zm00011a078080	10	151850675	151850683	Col_19	7	11	3064	F-0547	BonnMu-F7-1-F-0547
Museq_F7_1	F7	Zm00011a078103	1	287730826	287730834	Row_05	5	2	7780	F-0108	BonnMu-F7-1-F-0108
Museq_F7_1	F7	Zm00011a078103	1	287730826	287730834	Col_12	8	4	7780	F-0108	BonnMu-F7-1-F-0108
Museq_F7_1	F7	Zm00011a078112	5	128999474	128999482	Row_18	14	8	6655	F-0425	BonnMu-F7-1-F-0425
Museq_F7_1	F7	Zm00011a078112	5	128999474	128999482	Col_17	9	18	6655	F-0425	BonnMu-F7-1-F-0425
Museq_F7_1	F7	Zm00011a078113	4	18394370	18394378	Row_13	6	4	6262	F-0295	BonnMu-F7-1-F-0295
Museq_F7_1	F7	Zm00011a078113	4	18394370	18394378	Col_07	2	5	6262	F-0295	BonnMu-F7-1-F-0295
Museq_F7_1	F7	Zm00011a078113	4	18394403	18394411	Row_17	2	3	6262	F-0408	BonnMu-F7-1-F-0408
Museq_F7_1	F7	Zm00011a078113	4	18394403	18394411	Col_24	9	2	6262	F-0408	BonnMu-F7-1-F-0408
Museq_F7_1	F7	Zm00011a078113	4	18394451	18394459	Row_18	12	10	6262	F-0432	BonnMu-F7-1-F-0432
Museq_F7_1	F7	Zm00011a078113	4	18394451	18394459	Col_24	6	25	6262	F-0432	BonnMu-F7-1-F-0432
Museq_F7_1	F7	Zm00011a078163	1	324860916	324860924	Row_12	2	4	1938	F-0277	BonnMu-F7-1-F-0277
Museq_F7_1	F7	Zm00011a078163	1	324860916	324860924	Col_13	9	6	1938	F-0277	BonnMu-F7-1-F-0277
Museq_F7_1	F7	Zm00011a078163	1	324861116	324861124	Row_10	3	3	1938	F-0237	BonnMu-F7-1-F-0237
Museq_F7_1	F7	Zm00011a078163	1	324861116	324861124	Col_21	7	3	1938	F-0237	BonnMu-F7-1-F-0237
Museq_F7_1	F7	Zm00011a078215	10	126233500	126233508	Row_03	2	6	1826	F-0058	BonnMu-F7-1-F-0058
Museq_F7_1	F7	Zm00011a078215	10	126233500	126233508	Col_10	7	9	1826	F-0058	BonnMu-F7-1-F-0058
Museq_F7_1	F7	Zm00011a078221	3	200151162	200151170	Row_21	4	6	4500	F-0494	BonnMu-F7-1-F-0494
Museq_F7_1	F7	Zm00011a078221	3	200151162	200151170	Col_14	6	4	4500	F-0494	BonnMu-F7-1-F-0494
Museq_F7_1	F7	Zm00011a078250	1	38604270	38604278	Row_03	45	9	3386	F-0060	BonnMu-F7-1-F-0060
Museq_F7_1	F7	Zm00011a078250	1	38604270	38604278	Col_12	31	8	3386	F-0060	BonnMu-F7-1-F-0060
Museq_F7_1	F7	Zm00011a078250	1	38604288	38604296	Row_02	6	6	3386	F-0032	BonnMu-F7-1-F-0032
Museq_F7_1	F7	Zm00011a078250	1	38604288	38604296	Col_08	6	3	3386	F-0032	BonnMu-F7-1-F-0032
Museq_F7_1	F7	Zm00011a078250	1	38605255	38605263	Row_21	6	6	3386	F-0489	BonnMu-F7-1-F-0489
Museq_F7_1	F7	Zm00011a078250	1	38605255	38605263	Col_09	2	2	3386	F-0489	BonnMu-F7-1-F-0489
Museq_F7_1	F7	Zm00011a078256	9	107343469	107343477	Row_09	8	7	4169	F-0209	BonnMu-F7-1-F-0209
Museq_F7_1	F7	Zm00011a078256	9	107343469	107343477	Col_17	10	7	4169	F-0209	BonnMu-F7-1-F-0209
Museq_F7_1	F7	Zm00011a078264	5	53451306	53451314	Row_06	5	7	1816	F-0144	BonnMu-F7-1-F-0144
Museq_F7_1	F7	Zm00011a078264	5	53451306	53451314	Col_24	14	21	1816	F-0144	BonnMu-F7-1-F-0144
Museq_F7_1	F7	Zm00011a078264	5	53452657	53452665	Row_18	10	2	1816	F-0427	BonnMu-F7-1-F-0427
Museq_F7_1	F7	Zm00011a078264	5	53452657	53452665	Col_19	11	5	1816	F-0427	BonnMu-F7-1-F-0427
Museq_F7_1	F7	Zm00011a078275	5	5736867	5736875	Row_23	6	5	2508	F-0539	BonnMu-F7-1-F-0539
Museq_F7_1	F7	Zm00011a078275	5	5736867	5736875	Col_11	13	7	2508	F-0539	BonnMu-F7-1-F-0539
Museq_F7_1	F7	Zm00011a078275	5	5737898	5737906	Row_02	9	5	2508	F-0031	BonnMu-F7-1-F-0031
Museq_F7_1	F7	Zm00011a078275	5	5737898	5737906	Col_07	2	5	2508	F-0031	BonnMu-F7-1-F-0031
Museq_F7_1	F7	Zm00011a078275	5	5738346	5738354	Row_05	3	4	2508	F-0110	BonnMu-F7-1-F-0110
Museq_F7_1	F7	Zm00011a078275	5	5738346	5738354	Col_14	4	5	2508	F-0110	BonnMu-F7-1-F-0110
Museq_F7_1	F7	Zm00011a078284	9	85627649	85627657	Row_04	16	13	2590	F-0086	BonnMu-F7-1-F-0086
Museq_F7_1	F7	Zm00011a078284	9	85627649	85627657	Col_14	19	14	2590	F-0086	BonnMu-F7-1-F-0086
Museq_F7_1	F7	Zm00011a078284	9	85629091	85629099	Row_10	5	12	2590	F-0238	BonnMu-F7-1-F-0238
Museq_F7_1	F7	Zm00011a078284	9	85629091	85629099	Col_22	19	5	2590	F-0238	BonnMu-F7-1-F-0238
Museq_F7_1	F7	Zm00011a078284	9	85629411	85629419	Row_24	14	10	2590	F-0563	BonnMu-F7-1-F-0563
Museq_F7_1	F7	Zm00011a078284	9	85629411	85629419	Col_11	25	11	2590	F-0563	BonnMu-F7-1-F-0563
Museq_F7_1	F7	Zm00011a078425	8	110310967	110310975	Row_18	59	4	1308	F-0410	BonnMu-F7-1-F-0410
Museq_F7_1	F7	Zm00011a078425	8	110310967	110310975	Col_02	53	12	1308	F-0410	BonnMu-F7-1-F-0410
Museq_F7_1	F7	Zm00011a078438	6	151918763	151918771	Row_19	8	5	11115	F-0445	BonnMu-F7-1-F-0445
Museq_F7_1	F7	Zm00011a078438	6	151918763	151918771	Col_13	9	11	11115	F-0445	BonnMu-F7-1-F-0445
Museq_F7_1	F7	Zm00011a078442	6	109531632	109531640	Row_19	50	22	2303	F-0444	BonnMu-F7-1-F-0444
Museq_F7_1	F7	Zm00011a078442	6	109531632	109531640	Col_12	19	11	2303	F-0444	BonnMu-F7-1-F-0444
Museq_F7_1	F7	Zm00011a078447	7	161483887	161483895	Row_24	4	8	2313	F-0561	BonnMu-F7-1-F-0561
Museq_F7_1	F7	Zm00011a078447	7	161483887	161483895	Col_09	8	9	2313	F-0561	BonnMu-F7-1-F-0561
Museq_F7_1	F7	Zm00011a078527	2	9857101	9857109	Row_22	2	4	7997	F-0514	BonnMu-F7-1-F-0514
Museq_F7_1	F7	Zm00011a078527	2	9857101	9857109	Col_10	4	2	7997	F-0514	BonnMu-F7-1-F-0514
Museq_F7_1	F7	Zm00011a078527	2	9857130	9857138	Row_09	8	3	7997	F-0199	BonnMu-F7-1-F-0199
Museq_F7_1	F7	Zm00011a078527	2	9857130	9857138	Col_07	7	3	7997	F-0199	BonnMu-F7-1-F-0199
Museq_F7_1	F7	Zm00011a078533	2	180193953	180193961	Row_14	10	17	7378	F-0332	BonnMu-F7-1-F-0332
Museq_F7_1	F7	Zm00011a078533	2	180193953	180193961	Col_20	6	17	7378	F-0332	BonnMu-F7-1-F-0332
Museq_F7_1	F7	Zm00011a078549	10	145971142	145971150	Row_10	7	4	4460	F-0234	BonnMu-F7-1-F-0234
Museq_F7_1	F7	Zm00011a078549	10	145971142	145971150	Col_18	6	8	4460	F-0234	BonnMu-F7-1-F-0234
Museq_F7_1	F7	Zm00011a078549	10	145971195	145971203	Row_19	3	2	4460	F-0453	BonnMu-F7-1-F-0453
Museq_F7_1	F7	Zm00011a078549	10	145971195	145971203	Col_21	5	5	4460	F-0453	BonnMu-F7-1-F-0453
Museq_F7_1	F7	Zm00011a078617	4	210982811	210982819	Row_21	5	2	6014	F-0496	BonnMu-F7-1-F-0496
Museq_F7_1	F7	Zm00011a078617	4	210982811	210982819	Col_16	4	4	6014	F-0496	BonnMu-F7-1-F-0496
Museq_F7_1	F7	Zm00011a078626	4	17901251	17901259	Row_20	4	14	4616	F-0469	BonnMu-F7-1-F-0469
Museq_F7_1	F7	Zm00011a078626	4	17901251	17901259	Col_13	4	3	4616	F-0469	BonnMu-F7-1-F-0469
Museq_F7_1	F7	Zm00011a078678	10	156495264	156495272	Row_10	7	2	1674	F-0222	BonnMu-F7-1-F-0222
Museq_F7_1	F7	Zm00011a078678	10	156495264	156495272	Col_06	2	3	1674	F-0222	BonnMu-F7-1-F-0222
Museq_F7_1	F7	Zm00011a078678	10	156495391	156495399	Row_13	3	5	1674	F-0303	BonnMu-F7-1-F-0303
Museq_F7_1	F7	Zm00011a078678	10	156495391	156495399	Col_15	3	2	1674	F-0303	BonnMu-F7-1-F-0303
Museq_F7_1	F7	Zm00011a078703	1	26697969	26697977	Row_13	6	6	2574	F-0302	BonnMu-F7-1-F-0302
Museq_F7_1	F7	Zm00011a078703	1	26697969	26697977	Col_14	2	3	2574	F-0302	BonnMu-F7-1-F-0302
Museq_F7_1	F7	Zm00011a078723	3	7415220	7415228	Row_09	2	5	11477	F-0204	BonnMu-F7-1-F-0204
Museq_F7_1	F7	Zm00011a078723	3	7415220	7415228	Col_12	12	2	11477	F-0204	BonnMu-F7-1-F-0204
Museq_F7_1	F7	Zm00011a078723	3	7418431	7418439	Row_24	10	10	11477	F-0559	BonnMu-F7-1-F-0559
Museq_F7_1	F7	Zm00011a078723	3	7418431	7418439	Col_07	18	13	11477	F-0559	BonnMu-F7-1-F-0559
Museq_F7_1	F7	Zm00011a078723	3	7418832	7418840	Row_20	21	16	11477	F-0475	BonnMu-F7-1-F-0475
Museq_F7_1	F7	Zm00011a078723	3	7418832	7418840	Col_19	30	25	11477	F-0475	BonnMu-F7-1-F-0475
Museq_F7_1	F7	Zm00011a078726	10	129241221	129241229	Row_22	26	22	1994	F-0510	BonnMu-F7-1-F-0510
Museq_F7_1	F7	Zm00011a078726	10	129241221	129241229	Col_06	95	5	1994	F-0510	BonnMu-F7-1-F-0510
Museq_F7_1	F7	Zm00011a078726	10	129241326	129241334	Row_19	3	29	1994	F-0444	BonnMu-F7-1-F-0444
Museq_F7_1	F7	Zm00011a078726	10	129241326	129241334	Col_12	6	6	1994	F-0444	BonnMu-F7-1-F-0444
Museq_F7_1	F7	Zm00011a078726	10	129241573	129241581	Row_02	23	6	1994	F-0040	BonnMu-F7-1-F-0040
Museq_F7_1	F7	Zm00011a078726	10	129241573	129241581	Col_16	32	6	1994	F-0040	BonnMu-F7-1-F-0040
Museq_F7_1	F7	Zm00011a078726	10	129242012	129242020	Row_11	9	5	1994	F-0250	BonnMu-F7-1-F-0250
Museq_F7_1	F7	Zm00011a078726	10	129242012	129242020	Col_10	35	14	1994	F-0250	BonnMu-F7-1-F-0250
Museq_F7_1	F7	Zm00011a078726	10	129242525	129242533	Row_04	6	4	1994	F-0093	BonnMu-F7-1-F-0093
Museq_F7_1	F7	Zm00011a078726	10	129242525	129242533	Col_21	6	7	1994	F-0093	BonnMu-F7-1-F-0093
Museq_F7_1	F7	Zm00011a078730	6	128887246	128887254	Row_12	14	17	2075	F-0286	BonnMu-F7-1-F-0286
Museq_F7_1	F7	Zm00011a078730	6	128887246	128887254	Col_22	23	13	2075	F-0286	BonnMu-F7-1-F-0286
Museq_F7_1	F7	Zm00011a078732	3	131204475	131204483	Row_04	4	20	1876	F-0092	BonnMu-F7-1-F-0092
Museq_F7_1	F7	Zm00011a078732	3	131204475	131204483	Col_20	4	33	1876	F-0092	BonnMu-F7-1-F-0092
Museq_F7_1	F7	Zm00011a078758	6	158321389	158321397	Row_07	4	2	465	F-0165	BonnMu-F7-1-F-0165
Museq_F7_1	F7	Zm00011a078758	6	158321389	158321397	Col_21	6	2	465	F-0165	BonnMu-F7-1-F-0165
Museq_F7_1	F7	Zm00011a078758	6	158321393	158321401	Row_23	2	4	465	F-0533	BonnMu-F7-1-F-0533
Museq_F7_1	F7	Zm00011a078758	6	158321393	158321401	Col_05	5	9	465	F-0533	BonnMu-F7-1-F-0533
Museq_F7_1	F7	Zm00011a078784	4	1867560	1867568	Row_01	9	3	14368	F-0024	BonnMu-F7-1-F-0024
Museq_F7_1	F7	Zm00011a078784	4	1867560	1867568	Col_24	6	3	14368	F-0024	BonnMu-F7-1-F-0024
Museq_F7_1	F7	Zm00011a078786	1	49498241	49498249	Row_23	2	32	4481	F-0546	BonnMu-F7-1-F-0546
Museq_F7_1	F7	Zm00011a078786	1	49498241	49498249	Col_18	4	33	4481	F-0546	BonnMu-F7-1-F-0546
Museq_F7_1	F7	Zm00011a078786	1	49498261	49498269	Row_24	32	14	4481	F-0570	BonnMu-F7-1-F-0570
Museq_F7_1	F7	Zm00011a078786	1	49498261	49498269	Col_18	35	14	4481	F-0570	BonnMu-F7-1-F-0570
Museq_F7_1	F7	Zm00011a078835	1	313901123	313901131	Row_11	6	3	2109	F-0261	BonnMu-F7-1-F-0261
Museq_F7_1	F7	Zm00011a078835	1	313901123	313901131	Col_21	6	3	2109	F-0261	BonnMu-F7-1-F-0261
Museq_F7_1	F7	Zm00011a078873	6	79697116	79697124	Row_10	3	4	924	F-0224	BonnMu-F7-1-F-0224
Museq_F7_1	F7	Zm00011a078873	6	79697116	79697124	Col_08	6	4	924	F-0224	BonnMu-F7-1-F-0224
Museq_F7_1	F7	Zm00011a078886	9	92654717	92654725	Row_12	2	3	2016	F-0279	BonnMu-F7-1-F-0279
Museq_F7_1	F7	Zm00011a078886	9	92654717	92654725	Col_15	14	3	2016	F-0279	BonnMu-F7-1-F-0279
Museq_F7_1	F7	Zm00011a078886	9	92655173	92655181	Row_02	13	13	2016	F-0038	BonnMu-F7-1-F-0038
Museq_F7_1	F7	Zm00011a078886	9	92655173	92655181	Col_14	3	5	2016	F-0038	BonnMu-F7-1-F-0038
Museq_F7_1	F7	Zm00011a078886	9	92655281	92655289	Row_04	6	8	2016	F-0086	BonnMu-F7-1-F-0086
Museq_F7_1	F7	Zm00011a078886	9	92655281	92655289	Col_14	8	13	2016	F-0086	BonnMu-F7-1-F-0086
Museq_F7_1	F7	Zm00011a078895	8	144165793	144165801	Row_02	13	8	2712	F-0039	BonnMu-F7-1-F-0039
Museq_F7_1	F7	Zm00011a078895	8	144165793	144165801	Col_15	4	2	2712	F-0039	BonnMu-F7-1-F-0039
Museq_F7_1	F7	Zm00011a078895	8	144166048	144166056	Row_05	6	8	2712	F-0107	BonnMu-F7-1-F-0107
Museq_F7_1	F7	Zm00011a078895	8	144166048	144166056	Col_11	10	5	2712	F-0107	BonnMu-F7-1-F-0107
Museq_F7_1	F7	Zm00011a078974	3	215325323	215325331	Row_12	23	6	2267	F-0278	BonnMu-F7-1-F-0278
Museq_F7_1	F7	Zm00011a078974	3	215325323	215325331	Col_14	21	16	2267	F-0278	BonnMu-F7-1-F-0278
Museq_F7_1	F7	Zm00011a078998	5	70659707	70659715	Row_05	3	2	1131	F-0104	BonnMu-F7-1-F-0104
Museq_F7_1	F7	Zm00011a078998	5	70659707	70659715	Col_08	2	6	1131	F-0104	BonnMu-F7-1-F-0104
Museq_F7_1	F7	Zm00011a079020	5	199125248	199125256	Row_19	5	4	5957	F-0453	BonnMu-F7-1-F-0453
Museq_F7_1	F7	Zm00011a079020	5	199125248	199125256	Col_21	5	3	5957	F-0453	BonnMu-F7-1-F-0453
Museq_F7_1	F7	Zm00011a079089	9	171600868	171600876	Row_02	4	3	3973	F-0027	BonnMu-F7-1-F-0027
Museq_F7_1	F7	Zm00011a079089	9	171600868	171600876	Col_03	5	5	3973	F-0027	BonnMu-F7-1-F-0027
Museq_F7_1	F7	Zm00011a079089	9	171600889	171600897	Row_04	5	6	3973	F-0083	BonnMu-F7-1-F-0083
Museq_F7_1	F7	Zm00011a079089	9	171600889	171600897	Col_11	9	9	3973	F-0083	BonnMu-F7-1-F-0083
Museq_F7_1	F7	Zm00011a079089	9	171601164	171601172	Row_18	9	7	3973	F-0426	BonnMu-F7-1-F-0426
Museq_F7_1	F7	Zm00011a079089	9	171601164	171601172	Col_18	13	15	3973	F-0426	BonnMu-F7-1-F-0426
Museq_F7_1	F7	Zm00011a079089	9	171601179	171601187	Row_12	16	6	3973	F-0270	BonnMu-F7-1-F-0270
Museq_F7_1	F7	Zm00011a079089	9	171601179	171601187	Col_06	6	2	3973	F-0270	BonnMu-F7-1-F-0270
Museq_F7_1	F7	Zm00011a079089	9	171601195	171601203	Row_24	4	2	3973	F-0564	BonnMu-F7-1-F-0564
Museq_F7_1	F7	Zm00011a079089	9	171601195	171601203	Col_12	5	2	3973	F-0564	BonnMu-F7-1-F-0564
Museq_F7_1	F7	Zm00011a079124	2	4503551	4503559	Row_01	31	26	252	F-0003	BonnMu-F7-1-F-0003
Museq_F7_1	F7	Zm00011a079124	2	4503551	4503559	Col_03	67	22	252	F-0003	BonnMu-F7-1-F-0003
Museq_F7_1	F7	Zm00011a079145	3	157051456	157051464	Row_24	7	6	7561	F-0575	BonnMu-F7-1-F-0575
Museq_F7_1	F7	Zm00011a079145	3	157051456	157051464	Col_23	14	8	7561	F-0575	BonnMu-F7-1-F-0575
Museq_F7_1	F7	Zm00011a079145	3	157051501	157051509	Row_10	3	10	7561	F-0219	BonnMu-F7-1-F-0219
Museq_F7_1	F7	Zm00011a079145	3	157051501	157051509	Col_03	5	10	7561	F-0219	BonnMu-F7-1-F-0219
Museq_F7_1	F7	Zm00011a079174	3	152809558	152809566	Row_20	21	19	11724	F-0471	BonnMu-F7-1-F-0471
Museq_F7_1	F7	Zm00011a079174	3	152809558	152809566	Col_15	36	36	11724	F-0471	BonnMu-F7-1-F-0471
Museq_F7_1	F7	Zm00011a079263	7	1099716	1099724	Row_02	9	9	5348	F-0043	BonnMu-F7-1-F-0043
Museq_F7_1	F7	Zm00011a079263	7	1099716	1099724	Col_19	6	4	5348	F-0043	BonnMu-F7-1-F-0043
Museq_F7_1	F7	Zm00011a079263	7	1099931	1099939	Row_21	3	5	5348	F-0488	BonnMu-F7-1-F-0488
Museq_F7_1	F7	Zm00011a079263	7	1099931	1099939	Col_08	3	3	5348	F-0488	BonnMu-F7-1-F-0488
Museq_F7_1	F7	Zm00011a079270	6	153282384	153282392	Row_08	2	2	1866	F-0170	BonnMu-F7-1-F-0170
Museq_F7_1	F7	Zm00011a079270	6	153282384	153282392	Col_02	6	12	1866	F-0170	BonnMu-F7-1-F-0170
Museq_F7_1	F7	Zm00011a079270	6	153283127	153283135	Row_05	6	3	1866	F-0118	BonnMu-F7-1-F-0118
Museq_F7_1	F7	Zm00011a079270	6	153283127	153283135	Col_22	4	2	1866	F-0118	BonnMu-F7-1-F-0118
Museq_F7_1	F7	Zm00011a079274	3	202385690	202385698	Row_23	6	6	870	F-0538	BonnMu-F7-1-F-0538
Museq_F7_1	F7	Zm00011a079274	3	202385690	202385698	Col_10	4	6	870	F-0538	BonnMu-F7-1-F-0538
Museq_F7_1	F7	Zm00011a079296	2	25313962	25313970	Row_10	10	4	2742	F-0240	BonnMu-F7-1-F-0240
Museq_F7_1	F7	Zm00011a079296	2	25313962	25313970	Col_24	21	14	2742	F-0240	BonnMu-F7-1-F-0240
Museq_F7_1	F7	Zm00011a079328	3	224746966	224746974	Row_22	15	8	1515	F-0516	BonnMu-F7-1-F-0516
Museq_F7_1	F7	Zm00011a079328	3	224746966	224746974	Col_12	3	11	1515	F-0516	BonnMu-F7-1-F-0516
Museq_F7_1	F7	Zm00011a079349	3	255261117	255261125	Row_16	13	5	3632	F-0368	BonnMu-F7-1-F-0368
Museq_F7_1	F7	Zm00011a079349	3	255261117	255261125	Col_08	21	17	3632	F-0368	BonnMu-F7-1-F-0368
Museq_F7_1	F7	Zm00011a079349	3	255261139	255261147	Row_13	7	13	3632	F-0296	BonnMu-F7-1-F-0296
Museq_F7_1	F7	Zm00011a079349	3	255261139	255261147	Col_08	18	7	3632	F-0296	BonnMu-F7-1-F-0296
Museq_F7_1	F7	Zm00011a079374	6	127491323	127491331	Row_11	6	12	5107	F-0255	BonnMu-F7-1-F-0255
Museq_F7_1	F7	Zm00011a079374	6	127491323	127491331	Col_15	42	20	5107	F-0255	BonnMu-F7-1-F-0255
Museq_F7_1	F7	Zm00011a079374	6	127491373	127491381	Row_20	2	6	5107	F-0478	BonnMu-F7-1-F-0478
Museq_F7_1	F7	Zm00011a079374	6	127491373	127491381	Col_22	6	5	5107	F-0478	BonnMu-F7-1-F-0478
Museq_F7_1	F7	Zm00011a079374	6	127491709	127491717	Row_01	31	41	5107	F-0002	BonnMu-F7-1-F-0002
Museq_F7_1	F7	Zm00011a079374	6	127491709	127491717	Col_02	31	37	5107	F-0002	BonnMu-F7-1-F-0002
Museq_F7_1	F7	Zm00011a079374	6	127492360	127492368	Row_15	2	3	5107	F-0349	BonnMu-F7-1-F-0349
Museq_F7_1	F7	Zm00011a079374	6	127492360	127492368	Col_13	5	4	5107	F-0349	BonnMu-F7-1-F-0349
Museq_F7_1	F7	Zm00011a079409	9	96389146	96389154	Row_13	2	3	889	F-0296	BonnMu-F7-1-F-0296
Museq_F7_1	F7	Zm00011a079409	9	96389146	96389154	Col_08	5	4	889	F-0296	BonnMu-F7-1-F-0296
Museq_F7_1	F7	Zm00011a079413	9	151058295	151058303	Row_13	4	2	5618	F-0305	BonnMu-F7-1-F-0305
Museq_F7_1	F7	Zm00011a079413	9	151058295	151058303	Col_17	12	11	5618	F-0305	BonnMu-F7-1-F-0305
Museq_F7_1	F7	Zm00011a079413	9	151058473	151058481	Row_12	5	5	5618	F-0285	BonnMu-F7-1-F-0285
Museq_F7_1	F7	Zm00011a079413	9	151058473	151058481	Col_21	7	17	5618	F-0285	BonnMu-F7-1-F-0285
Museq_F7_1	F7	Zm00011a079424	6	25348631	25348639	Row_14	21	9	2613	F-0328	BonnMu-F7-1-F-0328
Museq_F7_1	F7	Zm00011a079424	6	25348631	25348639	Col_16	11	19	2613	F-0328	BonnMu-F7-1-F-0328
Museq_F7_1	F7	Zm00011a079424	6	25348990	25348998	Row_18	6	3	2613	F-0426	BonnMu-F7-1-F-0426
Museq_F7_1	F7	Zm00011a079424	6	25348990	25348998	Col_18	2	8	2613	F-0426	BonnMu-F7-1-F-0426
Museq_F7_1	F7	Zm00011a079440	1	195327094	195327102	Row_12	8	3	641	F-0272	BonnMu-F7-1-F-0272
Museq_F7_1	F7	Zm00011a079440	1	195327094	195327102	Col_08	3	3	641	F-0272	BonnMu-F7-1-F-0272
Museq_F7_1	F7	Zm00011a079443	1	285781564	285781572	Row_13	5	5	3909	F-0289	BonnMu-F7-1-F-0289
Museq_F7_1	F7	Zm00011a079443	1	285781564	285781572	Col_01	2	4	3909	F-0289	BonnMu-F7-1-F-0289
Museq_F7_1	F7	Zm00011a079451	1	275528545	275528553	Row_16	40	21	2787	F-0365	BonnMu-F7-1-F-0365
Museq_F7_1	F7	Zm00011a079451	1	275528545	275528553	Col_05	17	53	2787	F-0365	BonnMu-F7-1-F-0365
Museq_F7_1	F7	Zm00011a079481	2	91193646	91193654	Row_04	22	14	49305	F-0087	BonnMu-F7-1-F-0087
Museq_F7_1	F7	Zm00011a079481	2	91193646	91193654	Col_15	37	43	49305	F-0087	BonnMu-F7-1-F-0087
Museq_F7_1	F7	Zm00011a079499	1	118697261	118697269	Row_22	4	3	8976	F-0527	BonnMu-F7-1-F-0527
Museq_F7_1	F7	Zm00011a079499	1	118697261	118697269	Col_23	4	10	8976	F-0527	BonnMu-F7-1-F-0527
Museq_F7_1	F7	Zm00011a079556	8	9934140	9934148	Row_02	12	12	3015	F-0030	BonnMu-F7-1-F-0030
Museq_F7_1	F7	Zm00011a079556	8	9934140	9934148	Col_06	13	9	3015	F-0030	BonnMu-F7-1-F-0030
Museq_F7_1	F7	Zm00011a079556	8	9936602	9936610	Row_15	5	5	3015	F-0355	BonnMu-F7-1-F-0355
Museq_F7_1	F7	Zm00011a079556	8	9936602	9936610	Col_19	2	2	3015	F-0355	BonnMu-F7-1-F-0355
Museq_F7_1	F7	Zm00011a079556	8	9937127	9937135	Row_09	9	5	3015	F-0203	BonnMu-F7-1-F-0203
Museq_F7_1	F7	Zm00011a079556	8	9937127	9937135	Col_11	14	6	3015	F-0203	BonnMu-F7-1-F-0203
Museq_F7_1	F7	Zm00011a079586	8	27045973	27045981	Row_19	6	3	4092	F-0447	BonnMu-F7-1-F-0447
Museq_F7_1	F7	Zm00011a079586	8	27045973	27045981	Col_15	7	2	4092	F-0447	BonnMu-F7-1-F-0447
Museq_F7_1	F7	Zm00011a079630	4	259147236	259147244	Row_24	3	6	6408	F-0560	BonnMu-F7-1-F-0560
Museq_F7_1	F7	Zm00011a079630	4	259147236	259147244	Col_08	26	8	6408	F-0560	BonnMu-F7-1-F-0560
Museq_F7_1	F7	Zm00011a079644	3	219445731	219445739	Row_10	4	2	27792	F-0227	BonnMu-F7-1-F-0227
Museq_F7_1	F7	Zm00011a079644	3	219445731	219445739	Col_11	3	4	27792	F-0227	BonnMu-F7-1-F-0227
Museq_F7_1	F7	Zm00011a079793	7	183025457	183025465	Row_20	4	2	1637	F-0479	BonnMu-F7-1-F-0479
Museq_F7_1	F7	Zm00011a079793	7	183025457	183025465	Col_23	6	9	1637	F-0479	BonnMu-F7-1-F-0479
Museq_F7_1	F7	Zm00011a079800	7	183985078	183985086	Row_21	2	6	20014	F-0494	BonnMu-F7-1-F-0494
Museq_F7_1	F7	Zm00011a079800	7	183985078	183985086	Col_14	4	2	20014	F-0494	BonnMu-F7-1-F-0494
Museq_F7_1	F7	Zm00011a079800	7	183992425	183992433	Row_20	123	3	20014	F-0477	BonnMu-F7-1-F-0477
Museq_F7_1	F7	Zm00011a079800	7	183992425	183992433	Col_21	34	5	20014	F-0477	BonnMu-F7-1-F-0477
Museq_F7_1	F7	Zm00011a079817	10	115817978	115817986	Row_22	33	27	5601	F-0515	BonnMu-F7-1-F-0515
Museq_F7_1	F7	Zm00011a079817	10	115817978	115817986	Col_11	27	15	5601	F-0515	BonnMu-F7-1-F-0515
Museq_F7_1	F7	Zm00011a079819	3	185628732	185628740	Row_12	10	12	10515	F-0275	BonnMu-F7-1-F-0275
Museq_F7_1	F7	Zm00011a079819	3	185628732	185628740	Col_11	11	5	10515	F-0275	BonnMu-F7-1-F-0275
Museq_F7_1	F7	Zm00011a079819	3	185628916	185628924	Row_10	4	3	10515	F-0236	BonnMu-F7-1-F-0236
Museq_F7_1	F7	Zm00011a079819	3	185628916	185628924	Col_20	12	7	10515	F-0236	BonnMu-F7-1-F-0236
Museq_F7_1	F7	Zm00011a079819	3	185628924	185628932	Row_06	2	2	10515	F-0131	BonnMu-F7-1-F-0131
Museq_F7_1	F7	Zm00011a079819	3	185628924	185628932	Col_11	12	11	10515	F-0131	BonnMu-F7-1-F-0131
Museq_F7_1	F7	Zm00011a079821	1	18164637	18164645	Row_17	32	40	8240	F-0401	BonnMu-F7-1-F-0401
Museq_F7_1	F7	Zm00011a079821	1	18164637	18164645	Col_17	43	41	8240	F-0401	BonnMu-F7-1-F-0401
Museq_F7_1	F7	Zm00011a079824	8	184224982	184224990	Row_24	4	4	1777	F-0575	BonnMu-F7-1-F-0575
Museq_F7_1	F7	Zm00011a079824	8	184224982	184224990	Col_23	6	2	1777	F-0575	BonnMu-F7-1-F-0575
Museq_F7_1	F7	Zm00011a079869	1	58825451	58825459	Row_01	8	6	464	F-0014	BonnMu-F7-1-F-0014
Museq_F7_1	F7	Zm00011a079869	1	58825451	58825459	Col_14	2	3	464	F-0014	BonnMu-F7-1-F-0014
Museq_F7_1	F7	Zm00011a079869	1	58825453	58825461	Row_10	4	6	464	F-0236	BonnMu-F7-1-F-0236
Museq_F7_1	F7	Zm00011a079869	1	58825453	58825461	Col_20	4	6	464	F-0236	BonnMu-F7-1-F-0236
Museq_F7_1	F7	Zm00011a079872	6	156954748	156954756	Row_09	5	4	2162	F-0205	BonnMu-F7-1-F-0205
Museq_F7_1	F7	Zm00011a079872	6	156954748	156954756	Col_13	11	12	2162	F-0205	BonnMu-F7-1-F-0205
Museq_F7_1	F7	Zm00011a079875	1	118685944	118685952	Row_02	6	6	5009	F-0040	BonnMu-F7-1-F-0040
Museq_F7_1	F7	Zm00011a079875	1	118685944	118685952	Col_16	3	3	5009	F-0040	BonnMu-F7-1-F-0040
Museq_F7_1	F7	Zm00011a079875	1	118685950	118685958	Row_22	39	15	5009	F-0524	BonnMu-F7-1-F-0524
Museq_F7_1	F7	Zm00011a079875	1	118685950	118685958	Col_20	44	17	5009	F-0524	BonnMu-F7-1-F-0524
Museq_F7_1	F7	Zm00011a079875	1	118686090	118686098	Row_07	5	7	5009	F-0149	BonnMu-F7-1-F-0149
Museq_F7_1	F7	Zm00011a079875	1	118686090	118686098	Col_05	3	4	5009	F-0149	BonnMu-F7-1-F-0149
Museq_F7_1	F7	Zm00011a079875	1	118686197	118686205	Row_17	6	6	5009	F-0400	BonnMu-F7-1-F-0400
Museq_F7_1	F7	Zm00011a079875	1	118686197	118686205	Col_16	9	11	5009	F-0400	BonnMu-F7-1-F-0400
Museq_F7_1	F7	Zm00011a079875	1	118686288	118686296	Row_20	7	4	5009	F-0479	BonnMu-F7-1-F-0479
Museq_F7_1	F7	Zm00011a079875	1	118686288	118686296	Col_23	2	6	5009	F-0479	BonnMu-F7-1-F-0479
Museq_F7_1	F7	Zm00011a079893	1	147630362	147630370	Row_08	11	8	1515	F-0176	BonnMu-F7-1-F-0176
Museq_F7_1	F7	Zm00011a079893	1	147630362	147630370	Col_08	7	3	1515	F-0176	BonnMu-F7-1-F-0176
Museq_F7_1	F7	Zm00011a079919	3	247450497	247450505	Row_18	14	9	975	F-0421	BonnMu-F7-1-F-0421
Museq_F7_1	F7	Zm00011a079919	3	247450497	247450505	Col_13	26	11	975	F-0421	BonnMu-F7-1-F-0421
Museq_F7_1	F7	Zm00011a079948	3	210442307	210442315	Row_04	10	11	59861	F-0078	BonnMu-F7-1-F-0078
Museq_F7_1	F7	Zm00011a079948	3	210442307	210442315	Col_06	9	7	59861	F-0078	BonnMu-F7-1-F-0078
Museq_F7_1	F7	Zm00011a080007	2	171189738	171189746	Row_16	3	4	3713	F-0377	BonnMu-F7-1-F-0377
Museq_F7_1	F7	Zm00011a080007	2	171189738	171189746	Col_17	4	2	3713	F-0377	BonnMu-F7-1-F-0377
Museq_F7_1	F7	Zm00011a080030	8	175202812	175202820	Row_12	8	6	3237	F-0266	BonnMu-F7-1-F-0266
Museq_F7_1	F7	Zm00011a080030	8	175202812	175202820	Col_02	8	5	3237	F-0266	BonnMu-F7-1-F-0266
Museq_F7_1	F7	Zm00011a080030	8	175203183	175203191	Row_21	5	4	3237	F-0502	BonnMu-F7-1-F-0502
Museq_F7_1	F7	Zm00011a080030	8	175203183	175203191	Col_22	5	10	3237	F-0502	BonnMu-F7-1-F-0502
Museq_F7_1	F7	Zm00011a080034	7	135332535	135332543	Row_17	6	2	2741	F-0400	BonnMu-F7-1-F-0400
Museq_F7_1	F7	Zm00011a080034	7	135332535	135332543	Col_16	8	5	2741	F-0400	BonnMu-F7-1-F-0400
Museq_F7_1	F7	Zm00011a080034	7	135332544	135332552	Row_10	3	2	2741	F-0233	BonnMu-F7-1-F-0233
Museq_F7_1	F7	Zm00011a080034	7	135332544	135332552	Col_17	5	6	2741	F-0233	BonnMu-F7-1-F-0233
Museq_F7_1	F7	Zm00011a080036	2	208839934	208839942	Row_10	4	5	10247	F-0226	BonnMu-F7-1-F-0226
Museq_F7_1	F7	Zm00011a080036	2	208839934	208839942	Col_10	4	5	10247	F-0226	BonnMu-F7-1-F-0226
Museq_F7_1	F7	Zm00011a080038	10	72072446	72072454	Row_03	10	23	2029	F-0064	BonnMu-F7-1-F-0064
Museq_F7_1	F7	Zm00011a080038	10	72072446	72072454	Col_16	28	34	2029	F-0064	BonnMu-F7-1-F-0064
Museq_F7_1	F7	Zm00011a080069	8	155678876	155678884	Row_19	4	2	2781	F-0442	BonnMu-F7-1-F-0442
Museq_F7_1	F7	Zm00011a080069	8	155678876	155678884	Col_10	7	9	2781	F-0442	BonnMu-F7-1-F-0442
Museq_F7_1	F7	Zm00011a080071	5	72077506	72077514	Row_04	7	9	9380	F-0089	BonnMu-F7-1-F-0089
Museq_F7_1	F7	Zm00011a080071	5	72077506	72077514	Col_17	7	10	9380	F-0089	BonnMu-F7-1-F-0089
Museq_F7_1	F7	Zm00011a080111	2	35171793	35171801	Row_10	15	5	6503	F-0226	BonnMu-F7-1-F-0226
Museq_F7_1	F7	Zm00011a080111	2	35171793	35171801	Col_10	13	15	6503	F-0226	BonnMu-F7-1-F-0226
Museq_F7_1	F7	Zm00011a080153	1	192928437	192928445	Row_19	14	7	1152	F-0451	BonnMu-F7-1-F-0451
Museq_F7_1	F7	Zm00011a080153	1	192928437	192928445	Col_19	18	3	1152	F-0451	BonnMu-F7-1-F-0451
Museq_F7_1	F7	Zm00011a080153	1	192928682	192928690	Row_21	28	19	1152	F-0488	BonnMu-F7-1-F-0488
Museq_F7_1	F7	Zm00011a080153	1	192928682	192928690	Col_08	33	19	1152	F-0488	BonnMu-F7-1-F-0488
Museq_F7_1	F7	Zm00011a080195	10	143583935	143583943	Row_08	3	11	4010	F-0170	BonnMu-F7-1-F-0170
Museq_F7_1	F7	Zm00011a080195	10	143583935	143583943	Col_02	13	14	4010	F-0170	BonnMu-F7-1-F-0170
Museq_F7_1	F7	Zm00011a080195	10	143587161	143587169	Row_02	2	5	4010	F-0038	BonnMu-F7-1-F-0038
Museq_F7_1	F7	Zm00011a080195	10	143587161	143587169	Col_14	3	7	4010	F-0038	BonnMu-F7-1-F-0038
Museq_F7_1	F7	Zm00011a080236	10	83987809	83987817	Row_04	3	4	4024	F-0075	BonnMu-F7-1-F-0075
Museq_F7_1	F7	Zm00011a080236	10	83987809	83987817	Col_03	12	4	4024	F-0075	BonnMu-F7-1-F-0075
Museq_F7_1	F7	Zm00011a080243	4	193690183	193690191	Row_11	5	13	523	F-0253	BonnMu-F7-1-F-0253
Museq_F7_1	F7	Zm00011a080243	4	193690183	193690191	Col_13	11	7	523	F-0253	BonnMu-F7-1-F-0253
Museq_F7_1	F7	Zm00011a080246	1	45411684	45411692	Row_04	4	2	1404	F-0096	BonnMu-F7-1-F-0096
Museq_F7_1	F7	Zm00011a080246	1	45411684	45411692	Col_24	14	6	1404	F-0096	BonnMu-F7-1-F-0096
Museq_F7_1	F7	Zm00011a080268	9	45698012	45698020	Row_12	4	7	2895	F-0273	BonnMu-F7-1-F-0273
Museq_F7_1	F7	Zm00011a080268	9	45698012	45698020	Col_09	8	16	2895	F-0273	BonnMu-F7-1-F-0273
Museq_F7_1	F7	Zm00011a080268	9	45699649	45699657	Row_07	31	23	2895	F-0162	BonnMu-F7-1-F-0162
Museq_F7_1	F7	Zm00011a080268	9	45699649	45699657	Col_18	14	9	2895	F-0162	BonnMu-F7-1-F-0162
Museq_F7_1	F7	Zm00011a080275	8	191384584	191384592	Row_18	2	2	2982	F-0409	BonnMu-F7-1-F-0409
Museq_F7_1	F7	Zm00011a080275	8	191384584	191384592	Col_01	6	2	2982	F-0409	BonnMu-F7-1-F-0409
Museq_F7_1	F7	Zm00011a080281	2	1441628	1441636	Row_03	48	21	3512	F-0062	BonnMu-F7-1-F-0062
Museq_F7_1	F7	Zm00011a080281	2	1441628	1441636	Col_14	58	36	3512	F-0062	BonnMu-F7-1-F-0062
Museq_F7_1	F7	Zm00011a080282	2	125533083	125533091	Row_18	4	6	3355	F-0425	BonnMu-F7-1-F-0425
Museq_F7_1	F7	Zm00011a080282	2	125533083	125533091	Col_17	5	10	3355	F-0425	BonnMu-F7-1-F-0425
Museq_F7_1	F7	Zm00011a080282	2	125533711	125533719	Row_10	14	11	3355	F-0221	BonnMu-F7-1-F-0221
Museq_F7_1	F7	Zm00011a080282	2	125533711	125533719	Col_05	15	17	3355	F-0221	BonnMu-F7-1-F-0221
Museq_F7_1	F7	Zm00011a080296	6	2116138	2116146	Row_02	5	15	3206	F-0036	BonnMu-F7-1-F-0036
Museq_F7_1	F7	Zm00011a080296	6	2116138	2116146	Col_12	10	19	3206	F-0036	BonnMu-F7-1-F-0036
Museq_F7_1	F7	Zm00011a080306	3	223732487	223732495	Row_04	5	2	3932	F-0083	BonnMu-F7-1-F-0083
Museq_F7_1	F7	Zm00011a080306	3	223732487	223732495	Col_11	3	4	3932	F-0083	BonnMu-F7-1-F-0083
Museq_F7_1	F7	Zm00011a080361	3	204921662	204921670	Row_24	2	6	1821	F-0566	BonnMu-F7-1-F-0566
Museq_F7_1	F7	Zm00011a080361	3	204921662	204921670	Col_14	6	3	1821	F-0566	BonnMu-F7-1-F-0566
Museq_F7_1	F7	Zm00011a080361	3	204921839	204921847	Row_12	4	3	1821	F-0286	BonnMu-F7-1-F-0286
Museq_F7_1	F7	Zm00011a080361	3	204921839	204921847	Col_22	8	2	1821	F-0286	BonnMu-F7-1-F-0286
Museq_F7_1	F7	Zm00011a080388	8	132060664	132060672	Row_21	9	3	2322	F-0491	BonnMu-F7-1-F-0491
Museq_F7_1	F7	Zm00011a080388	8	132060664	132060672	Col_11	3	2	2322	F-0491	BonnMu-F7-1-F-0491
Museq_F7_1	F7	Zm00011a080433	4	221383151	221383159	Row_09	3	15	3839	F-0208	BonnMu-F7-1-F-0208
Museq_F7_1	F7	Zm00011a080433	4	221383151	221383159	Col_16	2	5	3839	F-0208	BonnMu-F7-1-F-0208
Museq_F7_1	F7	Zm00011a080473	10	152922897	152922905	Row_01	53	68	3211	F-0011	BonnMu-F7-1-F-0011
Museq_F7_1	F7	Zm00011a080473	10	152922897	152922905	Col_11	37	25	3211	F-0011	BonnMu-F7-1-F-0011
Museq_F7_1	F7	Zm00011a080473	10	152923448	152923456	Row_14	26	35	3211	F-0326	BonnMu-F7-1-F-0326
Museq_F7_1	F7	Zm00011a080473	10	152923448	152923456	Col_14	44	30	3211	F-0326	BonnMu-F7-1-F-0326
Museq_F7_1	F7	Zm00011a080502	2	232797614	232797622	Row_19	12	10	3426	F-0447	BonnMu-F7-1-F-0447
Museq_F7_1	F7	Zm00011a080502	2	232797614	232797622	Col_15	5	11	3426	F-0447	BonnMu-F7-1-F-0447
Museq_F7_1	F7	Zm00011a080502	2	232797895	232797903	Row_02	16	21	3426	F-0038	BonnMu-F7-1-F-0038
Museq_F7_1	F7	Zm00011a080502	2	232797895	232797903	Col_14	36	34	3426	F-0038	BonnMu-F7-1-F-0038
Museq_F7_1	F7	Zm00011a080579	5	218158801	218158809	Row_03	24	18	2139	F-0062	BonnMu-F7-1-F-0062
Museq_F7_1	F7	Zm00011a080579	5	218158801	218158809	Col_14	19	31	2139	F-0062	BonnMu-F7-1-F-0062
Museq_F7_1	F7	Zm00011a080579	5	218158868	218158876	Row_09	5	6	2139	F-0214	BonnMu-F7-1-F-0214
Museq_F7_1	F7	Zm00011a080579	5	218158868	218158876	Col_22	3	2	2139	F-0214	BonnMu-F7-1-F-0214
Museq_F7_1	F7	Zm00011a080579	5	218160515	218160523	Row_07	24	26	2139	F-0154	BonnMu-F7-1-F-0154
Museq_F7_1	F7	Zm00011a080579	5	218160515	218160523	Col_10	35	28	2139	F-0154	BonnMu-F7-1-F-0154
Museq_F7_1	F7	Zm00011a080581	4	28401437	28401445	Row_17	58	33	4666	F-0402	BonnMu-F7-1-F-0402
Museq_F7_1	F7	Zm00011a080581	4	28401437	28401445	Col_18	41	9	4666	F-0402	BonnMu-F7-1-F-0402
Museq_F7_1	F7	Zm00011a080581	4	28401901	28401909	Row_01	11	10	4666	F-0023	BonnMu-F7-1-F-0023
Museq_F7_1	F7	Zm00011a080581	4	28401901	28401909	Col_23	3	5	4666	F-0023	BonnMu-F7-1-F-0023
Museq_F7_1	F7	Zm00011a080581	4	28404351	28404359	Row_15	7	4	4666	F-0352	BonnMu-F7-1-F-0352
Museq_F7_1	F7	Zm00011a080581	4	28404351	28404359	Col_16	3	12	4666	F-0352	BonnMu-F7-1-F-0352
Museq_F7_1	F7	Zm00011a080581	4	28404379	28404387	Row_21	4	2	4666	F-0494	BonnMu-F7-1-F-0494
Museq_F7_1	F7	Zm00011a080581	4	28404379	28404387	Col_14	3	2	4666	F-0494	BonnMu-F7-1-F-0494
Museq_F7_1	F7	Zm00011a080633	2	252122247	252122255	Row_24	7	2	3826	F-0561	BonnMu-F7-1-F-0561
Museq_F7_1	F7	Zm00011a080633	2	252122247	252122255	Col_09	2	2	3826	F-0561	BonnMu-F7-1-F-0561
Museq_F7_1	F7	Zm00011a080700	9	27757436	27757444	Row_10	4	7	537	F-0219	BonnMu-F7-1-F-0219
Museq_F7_1	F7	Zm00011a080700	9	27757436	27757444	Col_03	8	5	537	F-0219	BonnMu-F7-1-F-0219
Museq_F7_1	F7	Zm00011a080713	4	264630089	264630097	Row_24	2	2	1236	F-0566	BonnMu-F7-1-F-0566
Museq_F7_1	F7	Zm00011a080713	4	264630089	264630097	Col_14	11	3	1236	F-0566	BonnMu-F7-1-F-0566
Museq_F7_1	F7	Zm00011a080741	5	10850096	10850104	Row_10	8	9	3796	F-0237	BonnMu-F7-1-F-0237
Museq_F7_1	F7	Zm00011a080741	5	10850096	10850104	Col_21	3	8	3796	F-0237	BonnMu-F7-1-F-0237
Museq_F7_1	F7	Zm00011a080748	4	173442316	173442324	Row_11	2	3	1632	F-0256	BonnMu-F7-1-F-0256
Museq_F7_1	F7	Zm00011a080748	4	173442316	173442324	Col_16	3	2	1632	F-0256	BonnMu-F7-1-F-0256
Museq_F7_1	F7	Zm00011a080766	7	188889611	188889619	Row_10	2	2	611	F-0239	BonnMu-F7-1-F-0239
Museq_F7_1	F7	Zm00011a080766	7	188889611	188889619	Col_23	12	7	611	F-0239	BonnMu-F7-1-F-0239
Museq_F7_1	F7	Zm00011a080769	1	97376734	97376742	Row_19	47	8	2570	F-0444	BonnMu-F7-1-F-0444
Museq_F7_1	F7	Zm00011a080769	1	97376734	97376742	Col_12	46	22	2570	F-0444	BonnMu-F7-1-F-0444
Museq_F7_1	F7	Zm00011a080779	3	222179063	222179071	Row_05	9	2	540	F-0106	BonnMu-F7-1-F-0106
Museq_F7_1	F7	Zm00011a080779	3	222179063	222179071	Col_10	10	10	540	F-0106	BonnMu-F7-1-F-0106
Museq_F7_1	F7	Zm00011a080829	1	138880700	138880708	Row_06	18	33	11756	F-0127	BonnMu-F7-1-F-0127
Museq_F7_1	F7	Zm00011a080829	1	138880700	138880708	Col_07	37	52	11756	F-0127	BonnMu-F7-1-F-0127
Museq_F7_1	F7	Zm00011a080887	6	130218393	130218401	Row_06	5	10	3563	F-0133	BonnMu-F7-1-F-0133
Museq_F7_1	F7	Zm00011a080887	6	130218393	130218401	Col_13	16	6	3563	F-0133	BonnMu-F7-1-F-0133
Museq_F7_1	F7	Zm00011a080924	3	249072781	249072789	Row_12	7	6	3246	F-0283	BonnMu-F7-1-F-0283
Museq_F7_1	F7	Zm00011a080924	3	249072781	249072789	Col_19	3	8	3246	F-0283	BonnMu-F7-1-F-0283
Museq_F7_1	F7	Zm00011a080953	9	155283668	155283676	Row_12	4	4	2290	F-0283	BonnMu-F7-1-F-0283
Museq_F7_1	F7	Zm00011a080953	9	155283668	155283676	Col_19	5	7	2290	F-0283	BonnMu-F7-1-F-0283
Museq_F7_1	F7	Zm00011a080966	3	235218823	235218831	Row_11	7	2	19344	F-0257	BonnMu-F7-1-F-0257
Museq_F7_1	F7	Zm00011a080966	3	235218823	235218831	Col_17	6	8	19344	F-0257	BonnMu-F7-1-F-0257
Museq_F7_1	F7	Zm00011a081024	6	165701419	165701427	Row_02	4	2	4713	F-0044	BonnMu-F7-1-F-0044
Museq_F7_1	F7	Zm00011a081024	6	165701419	165701427	Col_20	9	8	4713	F-0044	BonnMu-F7-1-F-0044
Museq_F7_1	F7	Zm00011a081024	6	165701844	165701852	Row_22	3	3	4713	F-0516	BonnMu-F7-1-F-0516
Museq_F7_1	F7	Zm00011a081024	6	165701844	165701852	Col_12	6	3	4713	F-0516	BonnMu-F7-1-F-0516
Museq_F7_1	F7	Zm00011a081024	6	165705802	165705810	Row_10	3	9	4713	F-0219	BonnMu-F7-1-F-0219
Museq_F7_1	F7	Zm00011a081024	6	165705802	165705810	Col_03	13	5	4713	F-0219	BonnMu-F7-1-F-0219
Museq_F7_1	F7	Zm00011a081043	8	111283724	111283732	Row_04	27	21	1173	F-0084	BonnMu-F7-1-F-0084
Museq_F7_1	F7	Zm00011a081043	8	111283724	111283732	Col_12	109	23	1173	F-0084	BonnMu-F7-1-F-0084
Museq_F7_1	F7	Zm00011a081064	3	19547227	19547235	Row_05	2	2	8069	F-0100	BonnMu-F7-1-F-0100
Museq_F7_1	F7	Zm00011a081064	3	19547227	19547235	Col_04	2	6	8069	F-0100	BonnMu-F7-1-F-0100
Museq_F7_1	F7	Zm00011a081064	3	19547376	19547384	Row_17	2	2	8069	F-0402	BonnMu-F7-1-F-0402
Museq_F7_1	F7	Zm00011a081064	3	19547376	19547384	Col_18	3	5	8069	F-0402	BonnMu-F7-1-F-0402
Museq_F7_1	F7	Zm00011a081187	5	234666461	234666469	Row_06	2	4	6786	F-0130	BonnMu-F7-1-F-0130
Museq_F7_1	F7	Zm00011a081187	5	234666461	234666469	Col_10	15	6	6786	F-0130	BonnMu-F7-1-F-0130
Museq_F7_1	F7	Zm00011a081187	5	234666873	234666881	Row_03	4	2	6786	F-0058	BonnMu-F7-1-F-0058
Museq_F7_1	F7	Zm00011a081187	5	234666873	234666881	Col_10	8	7	6786	F-0058	BonnMu-F7-1-F-0058
Museq_F7_1	F7	Zm00011a081206	2	42609098	42609106	Row_10	10	6	2428	F-0221	BonnMu-F7-1-F-0221
Museq_F7_1	F7	Zm00011a081206	2	42609098	42609106	Col_05	5	5	2428	F-0221	BonnMu-F7-1-F-0221
Museq_F7_1	F7	Zm00011a081243	5	10473281	10473289	Row_22	2	4	3945	F-0520	BonnMu-F7-1-F-0520
Museq_F7_1	F7	Zm00011a081243	5	10473281	10473289	Col_16	3	11	3945	F-0520	BonnMu-F7-1-F-0520
Museq_F7_1	F7	Zm00011a081243	5	10473303	10473311	Row_11	12	10	3945	F-0259	BonnMu-F7-1-F-0259
Museq_F7_1	F7	Zm00011a081243	5	10473303	10473311	Col_19	65	21	3945	F-0259	BonnMu-F7-1-F-0259
Museq_F7_1	F7	Zm00011a081243	5	10473307	10473315	Row_07	7	4	3945	F-0161	BonnMu-F7-1-F-0161
Museq_F7_1	F7	Zm00011a081243	5	10473307	10473315	Col_17	5	6	3945	F-0161	BonnMu-F7-1-F-0161
Museq_F7_1	F7	Zm00011a081257	1	223933975	223933983	Row_19	7	3	585	F-0445	BonnMu-F7-1-F-0445
Museq_F7_1	F7	Zm00011a081257	1	223933975	223933983	Col_13	3	2	585	F-0445	BonnMu-F7-1-F-0445
Museq_F7_1	F7	Zm00011a081271	1	294792080	294792088	Row_10	3	2	1748	F-0224	BonnMu-F7-1-F-0224
Museq_F7_1	F7	Zm00011a081271	1	294792080	294792088	Col_08	2	2	1748	F-0224	BonnMu-F7-1-F-0224
Museq_F7_1	F7	Zm00011a081280	1	205137130	205137138	Row_21	3	2	6770	F-0502	BonnMu-F7-1-F-0502
Museq_F7_1	F7	Zm00011a081280	1	205137130	205137138	Col_22	3	4	6770	F-0502	BonnMu-F7-1-F-0502
Museq_F7_1	F7	Zm00011a081307	4	33593901	33593909	Row_09	3	2	13535	F-0207	BonnMu-F7-1-F-0207
Museq_F7_1	F7	Zm00011a081307	4	33593901	33593909	Col_15	3	3	13535	F-0207	BonnMu-F7-1-F-0207
Museq_F7_1	F7	Zm00011a081362	5	1044200	1044208	Row_12	41	8	4384	F-0282	BonnMu-F7-1-F-0282
Museq_F7_1	F7	Zm00011a081362	5	1044200	1044208	Col_18	30	2	4384	F-0282	BonnMu-F7-1-F-0282
Museq_F7_1	F7	Zm00011a081362	5	1044449	1044457	Row_09	18	27	4384	F-0202	BonnMu-F7-1-F-0202
Museq_F7_1	F7	Zm00011a081362	5	1044449	1044457	Col_10	32	43	4384	F-0202	BonnMu-F7-1-F-0202
Museq_F7_1	F7	Zm00011a081390	9	148877275	148877283	Row_10	19	15	20810	F-0231	BonnMu-F7-1-F-0231
Museq_F7_1	F7	Zm00011a081390	9	148877275	148877283	Col_15	21	20	20810	F-0231	BonnMu-F7-1-F-0231
Museq_F7_1	F7	Zm00011a081427	4	21139747	21139755	Row_06	6	12	1437	F-0122	BonnMu-F7-1-F-0122
Museq_F7_1	F7	Zm00011a081427	4	21139747	21139755	Col_02	17	27	1437	F-0122	BonnMu-F7-1-F-0122
Museq_F7_1	F7	Zm00011a081473	1	283262505	283262513	Row_21	3	3	1387	F-0485	BonnMu-F7-1-F-0485
Museq_F7_1	F7	Zm00011a081473	1	283262505	283262513	Col_05	5	2	1387	F-0485	BonnMu-F7-1-F-0485
Museq_F7_1	F7	Zm00011a081578	1	260753549	260753557	Row_15	9	16	7862	F-0352	BonnMu-F7-1-F-0352
Museq_F7_1	F7	Zm00011a081578	1	260753549	260753557	Col_16	18	30	7862	F-0352	BonnMu-F7-1-F-0352
Museq_F7_1	F7	Zm00011a081578	1	260758534	260758542	Row_12	8	2	7862	F-0284	BonnMu-F7-1-F-0284
Museq_F7_1	F7	Zm00011a081578	1	260758534	260758542	Col_20	3	5	7862	F-0284	BonnMu-F7-1-F-0284
Museq_F7_1	F7	Zm00011a081606	4	343881	343889	Row_03	5	21	2808	F-0059	BonnMu-F7-1-F-0059
Museq_F7_1	F7	Zm00011a081606	4	343881	343889	Col_11	10	9	2808	F-0059	BonnMu-F7-1-F-0059
Museq_F7_1	F7	Zm00011a081613	10	154477911	154477919	Row_06	2	5	4458	F-0144	BonnMu-F7-1-F-0144
Museq_F7_1	F7	Zm00011a081613	10	154477911	154477919	Col_24	11	4	4458	F-0144	BonnMu-F7-1-F-0144
Museq_F7_1	F7	Zm00011a081658	8	21222675	21222683	Row_03	17	5	9879	F-0049	BonnMu-F7-1-F-0049
Museq_F7_1	F7	Zm00011a081658	8	21222675	21222683	Col_01	2	3	9879	F-0049	BonnMu-F7-1-F-0049
Museq_F7_1	F7	Zm00011a081682	3	133071935	133071943	Row_13	33	7	1680	F-0297	BonnMu-F7-1-F-0297
Museq_F7_1	F7	Zm00011a081682	3	133071935	133071943	Col_09	16	4	1680	F-0297	BonnMu-F7-1-F-0297
Museq_F7_1	F7	Zm00011a081767	10	7294235	7294243	Row_09	5	5	1260	F-0193	BonnMu-F7-1-F-0193
Museq_F7_1	F7	Zm00011a081767	10	7294235	7294243	Col_01	8	2	1260	F-0193	BonnMu-F7-1-F-0193
Museq_F7_1	F7	Zm00011a081805	4	186050312	186050320	Row_03	12	24	29717	F-0066	BonnMu-F7-1-F-0066
Museq_F7_1	F7	Zm00011a081805	4	186050312	186050320	Col_18	29	35	29717	F-0066	BonnMu-F7-1-F-0066
Museq_F7_1	F7	Zm00011a081807	4	80354122	80354130	Row_24	12	31	13753	F-0572	BonnMu-F7-1-F-0572
Museq_F7_1	F7	Zm00011a081807	4	80354122	80354130	Col_20	36	31	13753	F-0572	BonnMu-F7-1-F-0572
Museq_F7_1	F7	Zm00011a081835	4	215665555	215665563	Row_10	5	5	4540	F-0239	BonnMu-F7-1-F-0239
Museq_F7_1	F7	Zm00011a081835	4	215665555	215665563	Col_23	9	9	4540	F-0239	BonnMu-F7-1-F-0239
Museq_F7_1	F7	Zm00011a081867	7	551873	551881	Row_22	22	11	1008	F-0521	BonnMu-F7-1-F-0521
Museq_F7_1	F7	Zm00011a081867	7	551873	551881	Col_17	4	3	1008	F-0521	BonnMu-F7-1-F-0521
Museq_F7_1	F7	Zm00011a081925	2	241293689	241293697	Row_10	6	6	879	F-0227	BonnMu-F7-1-F-0227
Museq_F7_1	F7	Zm00011a081925	2	241293689	241293697	Col_11	7	2	879	F-0227	BonnMu-F7-1-F-0227
Museq_F7_1	F7	Zm00011a081953	1	44628584	44628592	Row_23	2	3	4874	F-0532	BonnMu-F7-1-F-0532
Museq_F7_1	F7	Zm00011a081953	1	44628584	44628592	Col_04	6	5	4874	F-0532	BonnMu-F7-1-F-0532
Museq_F7_1	F7	Zm00011a081953	1	44632655	44632663	Row_07	20	25	4874	F-0147	BonnMu-F7-1-F-0147
Museq_F7_1	F7	Zm00011a081953	1	44632655	44632663	Col_03	12	17	4874	F-0147	BonnMu-F7-1-F-0147
Museq_F7_1	F7	Zm00011a081953	1	44632768	44632776	Row_22	11	45	4874	F-0506	BonnMu-F7-1-F-0506
Museq_F7_1	F7	Zm00011a081953	1	44632768	44632776	Col_02	14	35	4874	F-0506	BonnMu-F7-1-F-0506
Museq_F7_1	F7	Zm00011a081960	2	148325969	148325977	Row_12	5	6	3033	F-0266	BonnMu-F7-1-F-0266
Museq_F7_1	F7	Zm00011a081960	2	148325969	148325977	Col_02	5	9	3033	F-0266	BonnMu-F7-1-F-0266
Museq_F7_1	F7	Zm00011a081960	2	148327610	148327618	Row_24	4	4	3033	F-0572	BonnMu-F7-1-F-0572
Museq_F7_1	F7	Zm00011a081960	2	148327610	148327618	Col_20	6	4	3033	F-0572	BonnMu-F7-1-F-0572
Museq_F7_1	F7	Zm00011a082078	2	4592913	4592921	Row_13	4	6	1266	F-0294	BonnMu-F7-1-F-0294
Museq_F7_1	F7	Zm00011a082078	2	4592913	4592921	Col_06	5	9	1266	F-0294	BonnMu-F7-1-F-0294
Museq_F7_1	F7	Zm00011a082123	9	84084312	84084320	Row_17	5	2	2527	F-0406	BonnMu-F7-1-F-0406
Museq_F7_1	F7	Zm00011a082123	9	84084312	84084320	Col_22	6	2	2527	F-0406	BonnMu-F7-1-F-0406
Museq_F7_1	F7	Zm00011a082123	9	84085474	84085482	Row_08	25	15	2527	F-0190	BonnMu-F7-1-F-0190
Museq_F7_1	F7	Zm00011a082123	9	84085474	84085482	Col_22	70	51	2527	F-0190	BonnMu-F7-1-F-0190
Museq_F7_1	F7	Zm00011a082123	9	84085662	84085670	Row_13	2	4	2527	F-0295	BonnMu-F7-1-F-0295
Museq_F7_1	F7	Zm00011a082123	9	84085662	84085670	Col_07	7	2	2527	F-0295	BonnMu-F7-1-F-0295
Museq_F7_1	F7	Zm00011a082123	9	84085759	84085767	Row_21	2	2	2527	F-0486	BonnMu-F7-1-F-0486
Museq_F7_1	F7	Zm00011a082123	9	84085759	84085767	Col_06	2	3	2527	F-0486	BonnMu-F7-1-F-0486
Museq_F7_1	F7	Zm00011a082123	9	84085790	84085798	Row_22	2	2	2527	F-0513	BonnMu-F7-1-F-0513
Museq_F7_1	F7	Zm00011a082123	9	84085790	84085798	Col_09	2	2	2527	F-0513	BonnMu-F7-1-F-0513
Museq_F7_1	F7	Zm00011a082123	9	84085802	84085810	Row_18	2	2	2527	F-0429	BonnMu-F7-1-F-0429
Museq_F7_1	F7	Zm00011a082123	9	84085802	84085810	Col_21	3	2	2527	F-0429	BonnMu-F7-1-F-0429
Museq_F7_1	F7	Zm00011a082123	9	84085810	84085818	Row_06	2	2	2527	F-0134	BonnMu-F7-1-F-0134
Museq_F7_1	F7	Zm00011a082123	9	84085810	84085818	Col_14	11	3	2527	F-0134	BonnMu-F7-1-F-0134
Museq_F7_1	F7	Zm00011a082123	9	84085823	84085831	Row_22	3	2	2527	F-0512	BonnMu-F7-1-F-0512
Museq_F7_1	F7	Zm00011a082123	9	84085823	84085831	Col_08	2	2	2527	F-0512	BonnMu-F7-1-F-0512
Museq_F7_1	F7	Zm00011a082123	9	84085865	84085873	Row_16	2	2	2527	F-0368	BonnMu-F7-1-F-0368
Museq_F7_1	F7	Zm00011a082123	9	84085865	84085873	Col_08	4	2	2527	F-0368	BonnMu-F7-1-F-0368
Museq_F7_1	F7	Zm00011a082123	9	84085888	84085896	Row_21	3	2	2527	F-0491	BonnMu-F7-1-F-0491
Museq_F7_1	F7	Zm00011a082123	9	84085888	84085896	Col_11	2	2	2527	F-0491	BonnMu-F7-1-F-0491
Museq_F7_1	F7	Zm00011a082123	9	84085907	84085915	Row_01	2	14	2527	F-0023	BonnMu-F7-1-F-0023
Museq_F7_1	F7	Zm00011a082123	9	84085907	84085915	Col_23	4	19	2527	F-0023	BonnMu-F7-1-F-0023
Museq_F7_1	F7	Zm00011a082123	9	84085925	84085933	Row_14	2	2	2527	F-0335	BonnMu-F7-1-F-0335
Museq_F7_1	F7	Zm00011a082123	9	84085925	84085933	Col_23	2	2	2527	F-0335	BonnMu-F7-1-F-0335
Museq_F7_1	F7	Zm00011a082123	9	84085927	84085935	Row_16	4	2	2527	F-0374	BonnMu-F7-1-F-0374
Museq_F7_1	F7	Zm00011a082123	9	84085927	84085935	Col_14	2	2	2527	F-0374	BonnMu-F7-1-F-0374
Museq_F7_1	F7	Zm00011a082123	9	84085934	84085942	Row_16	2	3	2527	F-0383	BonnMu-F7-1-F-0383
Museq_F7_1	F7	Zm00011a082123	9	84085934	84085942	Col_23	2	2	2527	F-0383	BonnMu-F7-1-F-0383
Museq_F7_1	F7	Zm00011a082123	9	84085946	84085954	Row_03	2	5	2527	F-0057	BonnMu-F7-1-F-0057
Museq_F7_1	F7	Zm00011a082123	9	84085946	84085954	Col_09	3	3	2527	F-0057	BonnMu-F7-1-F-0057
Museq_F7_1	F7	Zm00011a082123	9	84085949	84085957	Row_19	2	2	2527	F-0435	BonnMu-F7-1-F-0435
Museq_F7_1	F7	Zm00011a082123	9	84085949	84085957	Col_03	2	2	2527	F-0435	BonnMu-F7-1-F-0435
Museq_F7_1	F7	Zm00011a082123	9	84085996	84086004	Row_16	3	2	2527	F-0363	BonnMu-F7-1-F-0363
Museq_F7_1	F7	Zm00011a082123	9	84085996	84086004	Col_03	2	2	2527	F-0363	BonnMu-F7-1-F-0363
Museq_F7_1	F7	Zm00011a082123	9	84086074	84086082	Row_17	2	2	2527	F-0405	BonnMu-F7-1-F-0405
Museq_F7_1	F7	Zm00011a082123	9	84086074	84086082	Col_21	2	2	2527	F-0405	BonnMu-F7-1-F-0405
Museq_F7_1	F7	Zm00011a082138	2	215847964	215847972	Row_13	26	42	3312	F-0302	BonnMu-F7-1-F-0302
Museq_F7_1	F7	Zm00011a082138	2	215847964	215847972	Col_14	45	21	3312	F-0302	BonnMu-F7-1-F-0302
Museq_F7_1	F7	Zm00011a082146	6	138584457	138584465	Row_07	2	4	3631	F-0146	BonnMu-F7-1-F-0146
Museq_F7_1	F7	Zm00011a082146	6	138584457	138584465	Col_02	6	2	3631	F-0146	BonnMu-F7-1-F-0146
Museq_F7_1	F7	Zm00011a082187	3	219192811	219192819	Row_24	15	6	6948	F-0575	BonnMu-F7-1-F-0575
Museq_F7_1	F7	Zm00011a082187	3	219192811	219192819	Col_23	12	6	6948	F-0575	BonnMu-F7-1-F-0575
Museq_F7_1	F7	Zm00011a082206	8	104022516	104022524	Row_10	5	3	5846	F-0230	BonnMu-F7-1-F-0230
Museq_F7_1	F7	Zm00011a082206	8	104022516	104022524	Col_14	5	5	5846	F-0230	BonnMu-F7-1-F-0230
Museq_F7_1	F7	Zm00011a082280	3	236888611	236888619	Row_08	25	19	1428	F-0189	BonnMu-F7-1-F-0189
Museq_F7_1	F7	Zm00011a082280	3	236888611	236888619	Col_21	22	51	1428	F-0189	BonnMu-F7-1-F-0189
Museq_F7_1	F7	Zm00011a082344	1	42840668	42840676	Row_19	13	23	3179	F-0434	BonnMu-F7-1-F-0434
Museq_F7_1	F7	Zm00011a082344	1	42840668	42840676	Col_02	10	27	3179	F-0434	BonnMu-F7-1-F-0434
Museq_F7_1	F7	Zm00011a082423	6	19682122	19682130	Row_19	2	2	7911	F-0454	BonnMu-F7-1-F-0454
Museq_F7_1	F7	Zm00011a082423	6	19682122	19682130	Col_22	3	3	7911	F-0454	BonnMu-F7-1-F-0454
Museq_F7_1	F7	Zm00011a082476	6	33341674	33341682	Row_08	4	5	2640	F-0174	BonnMu-F7-1-F-0174
Museq_F7_1	F7	Zm00011a082476	6	33341674	33341682	Col_06	3	4	2640	F-0174	BonnMu-F7-1-F-0174
Museq_F7_1	F7	Zm00011a082480	1	300790844	300790852	Row_10	6	2	1891	F-0232	BonnMu-F7-1-F-0232
Museq_F7_1	F7	Zm00011a082480	1	300790844	300790852	Col_16	6	10	1891	F-0232	BonnMu-F7-1-F-0232
Museq_F7_1	F7	Zm00011a082488	6	13428111	13428119	Row_03	2	12	1545	F-0072	BonnMu-F7-1-F-0072
Museq_F7_1	F7	Zm00011a082488	6	13428111	13428119	Col_24	7	17	1545	F-0072	BonnMu-F7-1-F-0072
Museq_F7_1	F7	Zm00011a082516	2	227518689	227518697	Row_12	6	4	1409	F-0276	BonnMu-F7-1-F-0276
Museq_F7_1	F7	Zm00011a082516	2	227518689	227518697	Col_12	4	7	1409	F-0276	BonnMu-F7-1-F-0276
Museq_F7_1	F7	Zm00011a082525	6	170364740	170364748	Row_17	36	26	5062	F-0404	BonnMu-F7-1-F-0404
Museq_F7_1	F7	Zm00011a082525	6	170364740	170364748	Col_20	34	24	5062	F-0404	BonnMu-F7-1-F-0404
Museq_F7_1	F7	Zm00011a082525	6	170367588	170367596	Row_18	8	6	5062	F-0425	BonnMu-F7-1-F-0425
Museq_F7_1	F7	Zm00011a082525	6	170367588	170367596	Col_17	10	9	5062	F-0425	BonnMu-F7-1-F-0425
Museq_F7_1	F7	Zm00011a082545	4	222589705	222589713	Row_11	3	11	1860	F-0250	BonnMu-F7-1-F-0250
Museq_F7_1	F7	Zm00011a082545	4	222589705	222589713	Col_10	10	11	1860	F-0250	BonnMu-F7-1-F-0250
Museq_F7_1	F7	Zm00011a082564	9	80103682	80103690	Row_02	2	2	2394	F-0047	BonnMu-F7-1-F-0047
Museq_F7_1	F7	Zm00011a082564	9	80103682	80103690	Col_23	2	5	2394	F-0047	BonnMu-F7-1-F-0047
Museq_F7_1	F7	Zm00011a082573	4	4250804	4250812	Row_06	2	4	10783	F-0134	BonnMu-F7-1-F-0134
Museq_F7_1	F7	Zm00011a082573	4	4250804	4250812	Col_14	6	2	10783	F-0134	BonnMu-F7-1-F-0134
Museq_F7_1	F7	Zm00011a082599	1	56069717	56069725	Row_09	28	6	4090	F-0193	BonnMu-F7-1-F-0193
Museq_F7_1	F7	Zm00011a082599	1	56069717	56069725	Col_01	31	5	4090	F-0193	BonnMu-F7-1-F-0193
Museq_F7_1	F7	Zm00011a082619	1	41375895	41375903	Row_24	2	5	768	F-0575	BonnMu-F7-1-F-0575
Museq_F7_1	F7	Zm00011a082619	1	41375895	41375903	Col_23	2	2	768	F-0575	BonnMu-F7-1-F-0575
Museq_F7_1	F7	Zm00011a082624	2	254453564	254453572	Row_21	11	16	4111	F-0499	BonnMu-F7-1-F-0499
Museq_F7_1	F7	Zm00011a082624	2	254453564	254453572	Col_19	7	10	4111	F-0499	BonnMu-F7-1-F-0499
Museq_F7_1	F7	Zm00011a082624	2	254455360	254455368	Row_20	24	18	4111	F-0471	BonnMu-F7-1-F-0471
Museq_F7_1	F7	Zm00011a082624	2	254455360	254455368	Col_15	26	27	4111	F-0471	BonnMu-F7-1-F-0471
Museq_F7_1	F7	Zm00011a082660	8	193768438	193768446	Row_09	7	2	373	F-0195	BonnMu-F7-1-F-0195
Museq_F7_1	F7	Zm00011a082660	8	193768438	193768446	Col_03	6	8	373	F-0195	BonnMu-F7-1-F-0195
Museq_F7_1	F7	Zm00011a082722	4	243101905	243101913	Row_04	2	4	2832	F-0091	BonnMu-F7-1-F-0091
Museq_F7_1	F7	Zm00011a082722	4	243101905	243101913	Col_19	6	3	2832	F-0091	BonnMu-F7-1-F-0091
Museq_F7_1	F7	Zm00011a082752	7	6421464	6421472	Row_09	3	5	3514	F-0208	BonnMu-F7-1-F-0208
Museq_F7_1	F7	Zm00011a082752	7	6421464	6421472	Col_16	4	2	3514	F-0208	BonnMu-F7-1-F-0208
Museq_F7_1	F7	Zm00011a082809	6	161911820	161911828	Row_06	6	7	11322	F-0121	BonnMu-F7-1-F-0121
Museq_F7_1	F7	Zm00011a082809	6	161911820	161911828	Col_01	11	4	11322	F-0121	BonnMu-F7-1-F-0121
Museq_F7_1	F7	Zm00011a082809	6	161912365	161912373	Row_14	2	5	11322	F-0332	BonnMu-F7-1-F-0332
Museq_F7_1	F7	Zm00011a082809	6	161912365	161912373	Col_20	7	16	11322	F-0332	BonnMu-F7-1-F-0332
Museq_F7_1	F7	Zm00011a082809	6	161917548	161917556	Row_06	4	6	11322	F-0137	BonnMu-F7-1-F-0137
Museq_F7_1	F7	Zm00011a082809	6	161917548	161917556	Col_17	4	3	11322	F-0137	BonnMu-F7-1-F-0137
Museq_F7_1	F7	Zm00011a082809	6	161917602	161917610	Row_09	5	7	11322	F-0215	BonnMu-F7-1-F-0215
Museq_F7_1	F7	Zm00011a082809	6	161917602	161917610	Col_23	5	3	11322	F-0215	BonnMu-F7-1-F-0215
Museq_F7_1	F7	Zm00011a082826	2	178847904	178847912	Row_07	2	3	1365	F-0153	BonnMu-F7-1-F-0153
Museq_F7_1	F7	Zm00011a082826	2	178847904	178847912	Col_09	4	2	1365	F-0153	BonnMu-F7-1-F-0153
Museq_F7_1	F7	Zm00011a082845	8	130156212	130156220	Row_20	35	35	3665	F-0479	BonnMu-F7-1-F-0479
Museq_F7_1	F7	Zm00011a082845	8	130156212	130156220	Col_23	58	34	3665	F-0479	BonnMu-F7-1-F-0479
Museq_F7_1	F7	Zm00011a082846	5	93571669	93571677	Row_06	3	2	3242	F-0121	BonnMu-F7-1-F-0121
Museq_F7_1	F7	Zm00011a082846	5	93571669	93571677	Col_01	10	9	3242	F-0121	BonnMu-F7-1-F-0121
Museq_F7_1	F7	Zm00011a082879	10	82876500	82876508	Row_01	12	10	1613	F-0009	BonnMu-F7-1-F-0009
Museq_F7_1	F7	Zm00011a082879	10	82876500	82876508	Col_09	3	4	1613	F-0009	BonnMu-F7-1-F-0009
Museq_F7_1	F7	Zm00011a082948	4	176813393	176813401	Row_04	4	9	2837	F-0081	BonnMu-F7-1-F-0081
Museq_F7_1	F7	Zm00011a082948	4	176813393	176813401	Col_09	5	13	2837	F-0081	BonnMu-F7-1-F-0081
Museq_F7_1	F7	Zm00011a082957	8	137163325	137163333	Row_10	2	7	773	F-0239	BonnMu-F7-1-F-0239
Museq_F7_1	F7	Zm00011a082957	8	137163325	137163333	Col_23	5	3	773	F-0239	BonnMu-F7-1-F-0239
Museq_F7_1	F7	Zm00011a082968	5	227567380	227567388	Row_07	11	4	552	F-0146	BonnMu-F7-1-F-0146
Museq_F7_1	F7	Zm00011a082968	5	227567380	227567388	Col_02	9	2	552	F-0146	BonnMu-F7-1-F-0146
Museq_F7_1	F7	Zm00011a083004	8	190630993	190631001	Row_06	14	17	2310	F-0135	BonnMu-F7-1-F-0135
Museq_F7_1	F7	Zm00011a083004	8	190630993	190631001	Col_15	91	50	2310	F-0135	BonnMu-F7-1-F-0135
Museq_F7_1	F7	Zm00011a083008	6	46136990	46136998	Row_21	29	21	14081	F-0482	BonnMu-F7-1-F-0482
Museq_F7_1	F7	Zm00011a083008	6	46136990	46136998	Col_02	15	7	14081	F-0482	BonnMu-F7-1-F-0482
Museq_F7_1	F7	Zm00011a083026	1	294647614	294647622	Row_12	6	7	1146	F-0284	BonnMu-F7-1-F-0284
Museq_F7_1	F7	Zm00011a083026	1	294647614	294647622	Col_20	16	11	1146	F-0284	BonnMu-F7-1-F-0284
Museq_F7_1	F7	Zm00011a083052	3	184964140	184964148	Row_06	4	9	7866	F-0131	BonnMu-F7-1-F-0131
Museq_F7_1	F7	Zm00011a083052	3	184964140	184964148	Col_11	4	4	7866	F-0131	BonnMu-F7-1-F-0131
Museq_F7_1	F7	Zm00011a083068	3	206516020	206516028	Row_04	2	2	2843	F-0081	BonnMu-F7-1-F-0081
Museq_F7_1	F7	Zm00011a083068	3	206516020	206516028	Col_09	6	13	2843	F-0081	BonnMu-F7-1-F-0081
Museq_F7_1	F7	Zm00011a083089	6	137539478	137539486	Row_10	7	4	3448	F-0228	BonnMu-F7-1-F-0228
Museq_F7_1	F7	Zm00011a083089	6	137539478	137539486	Col_12	2	7	3448	F-0228	BonnMu-F7-1-F-0228
Museq_F7_1	F7	Zm00011a083152	8	3170237	3170245	Row_05	7	9	5565	F-0112	BonnMu-F7-1-F-0112
Museq_F7_1	F7	Zm00011a083152	8	3170237	3170245	Col_16	3	6	5565	F-0112	BonnMu-F7-1-F-0112
Museq_F7_1	F7	Zm00011a083152	8	3174565	3174573	Row_06	9	4	5565	F-0131	BonnMu-F7-1-F-0131
Museq_F7_1	F7	Zm00011a083152	8	3174565	3174573	Col_11	18	5	5565	F-0131	BonnMu-F7-1-F-0131
Museq_F7_1	F7	Zm00011a083270	10	50435977	50435985	Row_21	10	7	3427	F-0485	BonnMu-F7-1-F-0485
Museq_F7_1	F7	Zm00011a083270	10	50435977	50435985	Col_05	11	15	3427	F-0485	BonnMu-F7-1-F-0485
Museq_F7_1	F7	Zm00011a083278	1	287149309	287149317	Row_04	7	5	3491	F-0078	BonnMu-F7-1-F-0078
Museq_F7_1	F7	Zm00011a083278	1	287149309	287149317	Col_06	3	3	3491	F-0078	BonnMu-F7-1-F-0078
Museq_F7_1	F7	Zm00011a083341	2	222855693	222855701	Row_24	12	2	327	F-0553	BonnMu-F7-1-F-0553
Museq_F7_1	F7	Zm00011a083341	2	222855693	222855701	Col_01	2	2	327	F-0553	BonnMu-F7-1-F-0553
Museq_F7_1	F7	Zm00011a083355	5	176610597	176610605	Row_07	2	12	2509	F-0153	BonnMu-F7-1-F-0153
Museq_F7_1	F7	Zm00011a083355	5	176610597	176610605	Col_09	2	3	2509	F-0153	BonnMu-F7-1-F-0153
Museq_F7_1	F7	Zm00011a083359	10	158319293	158319301	Row_08	7	2	844	F-0176	BonnMu-F7-1-F-0176
Museq_F7_1	F7	Zm00011a083359	10	158319293	158319301	Col_08	2	12	844	F-0176	BonnMu-F7-1-F-0176
Museq_F7_1	F7	Zm00011a083371	10	121409308	121409316	Row_13	6	3	7402	F-0303	BonnMu-F7-1-F-0303
Museq_F7_1	F7	Zm00011a083371	10	121409308	121409316	Col_15	5	3	7402	F-0303	BonnMu-F7-1-F-0303
Museq_F7_1	F7	Zm00011a083419	5	3676307	3676315	Row_05	4	8	876	F-0117	BonnMu-F7-1-F-0117
Museq_F7_1	F7	Zm00011a083419	5	3676307	3676315	Col_21	6	2	876	F-0117	BonnMu-F7-1-F-0117
Museq_F7_1	F7	Zm00011a083419	5	3676368	3676376	Row_09	3	4	876	F-0199	BonnMu-F7-1-F-0199
Museq_F7_1	F7	Zm00011a083419	5	3676368	3676376	Col_07	5	4	876	F-0199	BonnMu-F7-1-F-0199
Museq_F7_1	F7	Zm00011a083499	5	22234373	22234381	Row_17	5	5	1917	F-0402	BonnMu-F7-1-F-0402
Museq_F7_1	F7	Zm00011a083499	5	22234373	22234381	Col_18	2	8	1917	F-0402	BonnMu-F7-1-F-0402
Museq_F7_1	F7	Zm00011a083508	5	13667131	13667139	Row_20	6	3	3434	F-0477	BonnMu-F7-1-F-0477
Museq_F7_1	F7	Zm00011a083508	5	13667131	13667139	Col_21	2	2	3434	F-0477	BonnMu-F7-1-F-0477
Museq_F7_1	F7	Zm00011a083534	7	176895846	176895854	Row_05	22	18	5090	F-0104	BonnMu-F7-1-F-0104
Museq_F7_1	F7	Zm00011a083534	7	176895846	176895854	Col_08	12	13	5090	F-0104	BonnMu-F7-1-F-0104
Museq_F7_1	F7	Zm00011a083537	9	97037508	97037516	Row_15	9	3	1397	F-0352	BonnMu-F7-1-F-0352
Museq_F7_1	F7	Zm00011a083537	9	97037508	97037516	Col_16	18	13	1397	F-0352	BonnMu-F7-1-F-0352
Museq_F7_1	F7	Zm00011a083550	3	238061959	238061967	Row_02	20	15	4708	F-0044	BonnMu-F7-1-F-0044
Museq_F7_1	F7	Zm00011a083550	3	238061959	238061967	Col_20	45	39	4708	F-0044	BonnMu-F7-1-F-0044
Museq_F7_1	F7	Zm00011a083604	2	72502718	72502726	Row_07	4	10	2695	F-0149	BonnMu-F7-1-F-0149
Museq_F7_1	F7	Zm00011a083604	2	72502718	72502726	Col_05	2	4	2695	F-0149	BonnMu-F7-1-F-0149
Museq_F7_1	F7	Zm00011a083608	8	14293228	14293236	Row_03	4	2	16074	F-0054	BonnMu-F7-1-F-0054
Museq_F7_1	F7	Zm00011a083608	8	14293228	14293236	Col_06	16	3	16074	F-0054	BonnMu-F7-1-F-0054
Museq_F7_1	F7	Zm00011a083624	9	7182127	7182135	Row_04	3	4	3700	F-0083	BonnMu-F7-1-F-0083
Museq_F7_1	F7	Zm00011a083624	9	7182127	7182135	Col_11	4	8	3700	F-0083	BonnMu-F7-1-F-0083
Museq_F7_1	F7	Zm00011a083631	2	21115724	21115732	Row_09	3	2	3126	F-0200	BonnMu-F7-1-F-0200
Museq_F7_1	F7	Zm00011a083631	2	21115724	21115732	Col_08	20	17	3126	F-0200	BonnMu-F7-1-F-0200
Museq_F7_1	F7	Zm00011a083645	2	3249051	3249059	Row_19	30	18	4220	F-0443	BonnMu-F7-1-F-0443
Museq_F7_1	F7	Zm00011a083645	2	3249051	3249059	Col_11	8	24	4220	F-0443	BonnMu-F7-1-F-0443
Museq_F7_1	F7	Zm00011a083711	5	58178514	58178522	Row_03	10	10	1701	F-0069	BonnMu-F7-1-F-0069
Museq_F7_1	F7	Zm00011a083711	5	58178514	58178522	Col_21	16	19	1701	F-0069	BonnMu-F7-1-F-0069
Museq_F7_1	F7	Zm00011a083748	8	187328009	187328017	Row_03	13	13	2749	F-0056	BonnMu-F7-1-F-0056
Museq_F7_1	F7	Zm00011a083748	8	187328009	187328017	Col_08	34	34	2749	F-0056	BonnMu-F7-1-F-0056
Museq_F7_1	F7	Zm00011a083766	8	45130527	45130535	Row_09	2	9	3433	F-0204	BonnMu-F7-1-F-0204
Museq_F7_1	F7	Zm00011a083766	8	45130527	45130535	Col_12	6	8	3433	F-0204	BonnMu-F7-1-F-0204
Museq_F7_1	F7	Zm00011a083795	9	153729117	153729125	Row_14	9	8	2716	F-0321	BonnMu-F7-1-F-0321
Museq_F7_1	F7	Zm00011a083795	9	153729117	153729125	Col_09	8	3	2716	F-0321	BonnMu-F7-1-F-0321
Museq_F7_1	F7	Zm00011a083812	5	73505535	73505543	Row_08	4	2	9047	F-0170	BonnMu-F7-1-F-0170
Museq_F7_1	F7	Zm00011a083812	5	73505535	73505543	Col_02	10	6	9047	F-0170	BonnMu-F7-1-F-0170
Museq_F7_1	F7	Zm00011a083812	5	73510172	73510180	Row_20	4	8	9047	F-0479	BonnMu-F7-1-F-0479
Museq_F7_1	F7	Zm00011a083812	5	73510172	73510180	Col_23	5	3	9047	F-0479	BonnMu-F7-1-F-0479
Museq_F7_1	F7	Zm00011a083812	5	73510518	73510526	Row_08	6	5	9047	F-0170	BonnMu-F7-1-F-0170
Museq_F7_1	F7	Zm00011a083812	5	73510518	73510526	Col_02	10	15	9047	F-0170	BonnMu-F7-1-F-0170
Museq_F7_1	F7	Zm00011a083873	2	39961279	39961287	Row_22	11	5	8130	F-0526	BonnMu-F7-1-F-0526
Museq_F7_1	F7	Zm00011a083873	2	39961279	39961287	Col_22	2	2	8130	F-0526	BonnMu-F7-1-F-0526
Museq_F7_1	F7	Zm00011a083873	2	39963720	39963728	Row_09	2	8	8130	F-0200	BonnMu-F7-1-F-0200
Museq_F7_1	F7	Zm00011a083873	2	39963720	39963728	Col_08	10	9	8130	F-0200	BonnMu-F7-1-F-0200
Museq_F7_1	F7	Zm00011a083873	2	39966813	39966821	Row_22	23	31	8130	F-0507	BonnMu-F7-1-F-0507
Museq_F7_1	F7	Zm00011a083873	2	39966813	39966821	Col_03	22	15	8130	F-0507	BonnMu-F7-1-F-0507
Museq_F7_1	F7	Zm00011a083873	2	39968252	39968260	Row_02	3	2	8130	F-0040	BonnMu-F7-1-F-0040
Museq_F7_1	F7	Zm00011a083873	2	39968252	39968260	Col_16	2	4	8130	F-0040	BonnMu-F7-1-F-0040
Museq_F7_1	F7	Zm00011a083877	6	87232408	87232416	Row_15	27	26	999	F-0338	BonnMu-F7-1-F-0338
Museq_F7_1	F7	Zm00011a083877	6	87232408	87232416	Col_02	23	46	999	F-0338	BonnMu-F7-1-F-0338
Museq_F7_1	F7	Zm00011a083877	6	87232592	87232600	Row_02	7	3	999	F-0040	BonnMu-F7-1-F-0040
Museq_F7_1	F7	Zm00011a083877	6	87232592	87232600	Col_16	2	4	999	F-0040	BonnMu-F7-1-F-0040
Museq_F7_1	F7	Zm00011a083887	5	232371719	232371727	Row_24	9	5	3768	F-0564	BonnMu-F7-1-F-0564
Museq_F7_1	F7	Zm00011a083887	5	232371719	232371727	Col_12	2	3	3768	F-0564	BonnMu-F7-1-F-0564
Museq_F7_1	F7	Zm00011a083928	8	73698840	73698848	Row_22	9	15	2541	F-0513	BonnMu-F7-1-F-0513
Museq_F7_1	F7	Zm00011a083928	8	73698840	73698848	Col_09	10	14	2541	F-0513	BonnMu-F7-1-F-0513
Museq_F7_1	F7	Zm00011a083955	1	243009277	243009285	Row_02	9	6	1524	F-0039	BonnMu-F7-1-F-0039
Museq_F7_1	F7	Zm00011a083955	1	243009277	243009285	Col_15	9	10	1524	F-0039	BonnMu-F7-1-F-0039
Museq_F7_1	F7	Zm00011a083993	4	243586150	243586158	Row_02	6	2	3056	F-0031	BonnMu-F7-1-F-0031
Museq_F7_1	F7	Zm00011a083993	4	243586150	243586158	Col_07	5	2	3056	F-0031	BonnMu-F7-1-F-0031
Museq_F7_1	F7	Zm00011a084106	5	3816295	3816303	Row_21	20	17	4149	F-0487	BonnMu-F7-1-F-0487
Museq_F7_1	F7	Zm00011a084106	5	3816295	3816303	Col_07	6	6	4149	F-0487	BonnMu-F7-1-F-0487
Museq_F7_1	F7	Zm00011a084106	5	3816374	3816382	Row_08	7	12	4149	F-0174	BonnMu-F7-1-F-0174
Museq_F7_1	F7	Zm00011a084106	5	3816374	3816382	Col_06	10	2	4149	F-0174	BonnMu-F7-1-F-0174
Museq_F7_1	F7	Zm00011a084106	5	3816378	3816386	Row_02	8	4	4149	F-0041	BonnMu-F7-1-F-0041
Museq_F7_1	F7	Zm00011a084106	5	3816378	3816386	Col_17	4	3	4149	F-0041	BonnMu-F7-1-F-0041
Museq_F7_1	F7	Zm00011a084127	1	60579821	60579829	Row_10	4	3	2646	F-0220	BonnMu-F7-1-F-0220
Museq_F7_1	F7	Zm00011a084127	1	60579821	60579829	Col_04	6	7	2646	F-0220	BonnMu-F7-1-F-0220
Museq_F7_1	F7	Zm00011a084146	3	175156094	175156102	Row_22	15	24	689	F-0516	BonnMu-F7-1-F-0516
Museq_F7_1	F7	Zm00011a084146	3	175156094	175156102	Col_12	22	26	689	F-0516	BonnMu-F7-1-F-0516
Museq_F7_1	F7	Zm00011a084146	3	175156199	175156207	Row_12	8	3	689	F-0286	BonnMu-F7-1-F-0286
Museq_F7_1	F7	Zm00011a084146	3	175156199	175156207	Col_22	7	5	689	F-0286	BonnMu-F7-1-F-0286
Museq_F7_1	F7	Zm00011a084146	3	175156629	175156637	Row_20	21	3	689	F-0460	BonnMu-F7-1-F-0460
Museq_F7_1	F7	Zm00011a084146	3	175156629	175156637	Col_04	3	7	689	F-0460	BonnMu-F7-1-F-0460
Museq_F7_1	F7	Zm00011a084173	1	242693810	242693818	Row_12	10	4	5027	F-0286	BonnMu-F7-1-F-0286
Museq_F7_1	F7	Zm00011a084173	1	242693810	242693818	Col_22	12	4	5027	F-0286	BonnMu-F7-1-F-0286
Museq_F7_1	F7	Zm00011a084215	10	127880512	127880520	Row_10	6	2	16139	F-0224	BonnMu-F7-1-F-0224
Museq_F7_1	F7	Zm00011a084215	10	127880512	127880520	Col_08	2	4	16139	F-0224	BonnMu-F7-1-F-0224
Museq_F7_1	F7	Zm00011a084215	10	127880561	127880569	Row_16	7	16	16139	F-0365	BonnMu-F7-1-F-0365
Museq_F7_1	F7	Zm00011a084215	10	127880561	127880569	Col_05	31	33	16139	F-0365	BonnMu-F7-1-F-0365
Museq_F7_1	F7	Zm00011a084242	3	14286511	14286519	Row_21	3	12	1797	F-0483	BonnMu-F7-1-F-0483
Museq_F7_1	F7	Zm00011a084242	3	14286511	14286519	Col_03	7	11	1797	F-0483	BonnMu-F7-1-F-0483
Museq_F7_1	F7	Zm00011a084242	3	14287482	14287490	Row_08	9	8	1797	F-0172	BonnMu-F7-1-F-0172
Museq_F7_1	F7	Zm00011a084242	3	14287482	14287490	Col_04	24	18	1797	F-0172	BonnMu-F7-1-F-0172
Museq_F7_1	F7	Zm00011a084242	3	14287825	14287833	Row_12	6	6	1797	F-0281	BonnMu-F7-1-F-0281
Museq_F7_1	F7	Zm00011a084242	3	14287825	14287833	Col_17	37	2	1797	F-0281	BonnMu-F7-1-F-0281
Museq_F7_1	F7	Zm00011a084260	5	2349307	2349315	Row_16	14	2	3149	F-0384	BonnMu-F7-1-F-0384
Museq_F7_1	F7	Zm00011a084260	5	2349307	2349315	Col_24	6	6	3149	F-0384	BonnMu-F7-1-F-0384
Museq_F7_1	F7	Zm00011a084270	8	129942620	129942628	Row_20	7	8	203	F-0458	BonnMu-F7-1-F-0458
Museq_F7_1	F7	Zm00011a084270	8	129942620	129942628	Col_02	7	12	203	F-0458	BonnMu-F7-1-F-0458
Museq_F7_1	F7	Zm00011a084352	5	134558183	134558191	Row_21	15	19	5369	F-0486	BonnMu-F7-1-F-0486
Museq_F7_1	F7	Zm00011a084352	5	134558183	134558191	Col_06	14	8	5369	F-0486	BonnMu-F7-1-F-0486
Museq_F7_1	F7	Zm00011a084355	1	202118911	202118919	Row_08	31	33	2942	F-0188	BonnMu-F7-1-F-0188
Museq_F7_1	F7	Zm00011a084355	1	202118911	202118919	Col_20	94	72	2942	F-0188	BonnMu-F7-1-F-0188
Museq_F7_1	F7	Zm00011a084355	1	202119373	202119381	Row_02	2	6	2942	F-0035	BonnMu-F7-1-F-0035
Museq_F7_1	F7	Zm00011a084355	1	202119373	202119381	Col_11	2	4	2942	F-0035	BonnMu-F7-1-F-0035
Museq_F7_1	F7	Zm00011a084368	1	202343630	202343638	Row_12	6	3	7463	F-0277	BonnMu-F7-1-F-0277
Museq_F7_1	F7	Zm00011a084368	1	202343630	202343638	Col_13	6	7	7463	F-0277	BonnMu-F7-1-F-0277
Museq_F7_1	F7	Zm00011a084418	4	265152120	265152128	Row_23	19	10	1077	F-0537	BonnMu-F7-1-F-0537
Museq_F7_1	F7	Zm00011a084418	4	265152120	265152128	Col_09	43	10	1077	F-0537	BonnMu-F7-1-F-0537
Museq_F7_1	F7	Zm00011a084419	1	289114378	289114386	Row_22	4	6	5798	F-0507	BonnMu-F7-1-F-0507
Museq_F7_1	F7	Zm00011a084419	1	289114378	289114386	Col_03	5	6	5798	F-0507	BonnMu-F7-1-F-0507
Museq_F7_1	F7	Zm00011a084419	1	289114380	289114388	Row_12	3	3	5798	F-0285	BonnMu-F7-1-F-0285
Museq_F7_1	F7	Zm00011a084419	1	289114380	289114388	Col_21	11	9	5798	F-0285	BonnMu-F7-1-F-0285
Museq_F7_1	F7	Zm00011a084430	1	22925899	22925907	Row_13	4	6	2017	F-0305	BonnMu-F7-1-F-0305
Museq_F7_1	F7	Zm00011a084430	1	22925899	22925907	Col_17	7	3	2017	F-0305	BonnMu-F7-1-F-0305
Museq_F7_1	F7	Zm00011a084453	1	205633361	205633369	Row_02	24	13	3142	F-0029	BonnMu-F7-1-F-0029
Museq_F7_1	F7	Zm00011a084453	1	205633361	205633369	Col_05	48	31	3142	F-0029	BonnMu-F7-1-F-0029
Museq_F7_1	F7	Zm00011a084458	2	34551500	34551508	Row_08	5	3	1530	F-0176	BonnMu-F7-1-F-0176
Museq_F7_1	F7	Zm00011a084458	2	34551500	34551508	Col_08	18	2	1530	F-0176	BonnMu-F7-1-F-0176
Museq_F7_1	F7	Zm00011a084472	6	86247492	86247500	Row_13	13	9	804	F-0309	BonnMu-F7-1-F-0309
Museq_F7_1	F7	Zm00011a084472	6	86247492	86247500	Col_21	44	29	804	F-0309	BonnMu-F7-1-F-0309
Museq_F7_1	F7	Zm00011a084483	7	141539218	141539226	Row_09	9	5	7638	F-0208	BonnMu-F7-1-F-0208
Museq_F7_1	F7	Zm00011a084483	7	141539218	141539226	Col_16	3	7	7638	F-0208	BonnMu-F7-1-F-0208
Museq_F7_1	F7	Zm00011a084484	8	74125288	74125296	Row_13	8	5	453	F-0290	BonnMu-F7-1-F-0290
Museq_F7_1	F7	Zm00011a084484	8	74125288	74125296	Col_02	5	6	453	F-0290	BonnMu-F7-1-F-0290
Museq_F7_1	F7	Zm00011a084579	5	233457726	233457734	Row_18	5	2	2801	F-0409	BonnMu-F7-1-F-0409
Museq_F7_1	F7	Zm00011a084579	5	233457726	233457734	Col_01	6	5	2801	F-0409	BonnMu-F7-1-F-0409
Museq_F7_1	F7	Zm00011a084579	5	233458000	233458008	Row_21	7	11	2801	F-0497	BonnMu-F7-1-F-0497
Museq_F7_1	F7	Zm00011a084579	5	233458000	233458008	Col_17	2	11	2801	F-0497	BonnMu-F7-1-F-0497
Museq_F7_1	F7	Zm00011a084629	6	54018085	54018093	Row_09	3	3	7602	F-0214	BonnMu-F7-1-F-0214
Museq_F7_1	F7	Zm00011a084629	6	54018085	54018093	Col_22	2	3	7602	F-0214	BonnMu-F7-1-F-0214
Museq_F7_1	F7	Zm00011a084635	5	6484833	6484841	Row_06	19	23	915	F-0141	BonnMu-F7-1-F-0141
Museq_F7_1	F7	Zm00011a084635	5	6484833	6484841	Col_21	37	44	915	F-0141	BonnMu-F7-1-F-0141
Museq_F7_1	F7	Zm00011a084635	5	6484881	6484889	Row_03	39	30	915	F-0051	BonnMu-F7-1-F-0051
Museq_F7_1	F7	Zm00011a084635	5	6484881	6484889	Col_03	42	13	915	F-0051	BonnMu-F7-1-F-0051
Museq_F7_1	F7	Zm00011a084648	5	105010948	105010956	Row_04	4	13	3296	F-0094	BonnMu-F7-1-F-0094
Museq_F7_1	F7	Zm00011a084648	5	105010948	105010956	Col_22	2	7	3296	F-0094	BonnMu-F7-1-F-0094
Museq_F7_1	F7	Zm00011a084666	5	233691342	233691350	Row_09	5	6	3537	F-0199	BonnMu-F7-1-F-0199
Museq_F7_1	F7	Zm00011a084666	5	233691342	233691350	Col_07	3	5	3537	F-0199	BonnMu-F7-1-F-0199
Museq_F7_1	F7	Zm00011a084666	5	233694278	233694286	Row_13	12	6	3537	F-0294	BonnMu-F7-1-F-0294
Museq_F7_1	F7	Zm00011a084666	5	233694278	233694286	Col_06	6	4	3537	F-0294	BonnMu-F7-1-F-0294
Museq_F7_1	F7	Zm00011a084695	7	3135628	3135636	Row_01	5	15	1746	F-0018	BonnMu-F7-1-F-0018
Museq_F7_1	F7	Zm00011a084695	7	3135628	3135636	Col_18	7	3	1746	F-0018	BonnMu-F7-1-F-0018
Museq_F7_1	F7	Zm00011a084770	3	165654390	165654398	Row_01	3	6	4278	F-0015	BonnMu-F7-1-F-0015
Museq_F7_1	F7	Zm00011a084770	3	165654390	165654398	Col_15	2	3	4278	F-0015	BonnMu-F7-1-F-0015
Museq_F7_1	F7	Zm00011a084770	3	165655325	165655333	Row_19	5	3	4278	F-0453	BonnMu-F7-1-F-0453
Museq_F7_1	F7	Zm00011a084770	3	165655325	165655333	Col_21	2	5	4278	F-0453	BonnMu-F7-1-F-0453
Museq_F7_1	F7	Zm00011a084789	2	126042985	126042993	Row_21	11	4	24389	F-0489	BonnMu-F7-1-F-0489
Museq_F7_1	F7	Zm00011a084789	2	126042985	126042993	Col_09	5	2	24389	F-0489	BonnMu-F7-1-F-0489
Museq_F7_1	F7	Zm00011a084789	2	126043060	126043068	Row_05	21	13	24389	F-0120	BonnMu-F7-1-F-0120
Museq_F7_1	F7	Zm00011a084789	2	126043060	126043068	Col_24	17	8	24389	F-0120	BonnMu-F7-1-F-0120
Museq_F7_1	F7	Zm00011a084789	2	126043138	126043146	Row_19	5	5	24389	F-0442	BonnMu-F7-1-F-0442
Museq_F7_1	F7	Zm00011a084789	2	126043138	126043146	Col_10	3	5	24389	F-0442	BonnMu-F7-1-F-0442
Museq_F7_1	F7	Zm00011a084789	2	126043418	126043426	Row_20	15	9	24389	F-0468	BonnMu-F7-1-F-0468
Museq_F7_1	F7	Zm00011a084789	2	126043418	126043426	Col_12	9	14	24389	F-0468	BonnMu-F7-1-F-0468
Museq_F7_1	F7	Zm00011a084789	2	126067205	126067213	Row_02	6	3	24389	F-0038	BonnMu-F7-1-F-0038
Museq_F7_1	F7	Zm00011a084789	2	126067205	126067213	Col_14	4	2	24389	F-0038	BonnMu-F7-1-F-0038
Museq_F7_1	F7	Zm00011a084851	5	62132544	62132552	Row_06	6	2	2412	F-0136	BonnMu-F7-1-F-0136
Museq_F7_1	F7	Zm00011a084851	5	62132544	62132552	Col_16	2	3	2412	F-0136	BonnMu-F7-1-F-0136
Museq_F7_1	F7	Zm00011a084859	1	32851326	32851334	Row_15	19	7	3851	F-0341	BonnMu-F7-1-F-0341
Museq_F7_1	F7	Zm00011a084859	1	32851326	32851334	Col_05	73	11	3851	F-0341	BonnMu-F7-1-F-0341
Museq_F7_1	F7	Zm00011a084861	10	43317884	43317892	Row_12	7	9	813	F-0281	BonnMu-F7-1-F-0281
Museq_F7_1	F7	Zm00011a084861	10	43317884	43317892	Col_17	6	7	813	F-0281	BonnMu-F7-1-F-0281
Museq_F7_1	F7	Zm00011a084886	5	10198281	10198289	Row_08	6	2	453	F-0169	BonnMu-F7-1-F-0169
Museq_F7_1	F7	Zm00011a084886	5	10198281	10198289	Col_01	4	6	453	F-0169	BonnMu-F7-1-F-0169
Museq_F7_1	F7	Zm00011a084912	3	24751733	24751741	Row_14	5	22	3814	F-0321	BonnMu-F7-1-F-0321
Museq_F7_1	F7	Zm00011a084912	3	24751733	24751741	Col_09	6	32	3814	F-0321	BonnMu-F7-1-F-0321
Museq_F7_1	F7	Zm00011a084982	10	28082611	28082619	Row_02	2	2	4605	F-0045	BonnMu-F7-1-F-0045
Museq_F7_1	F7	Zm00011a084982	10	28082611	28082619	Col_21	3	3	4605	F-0045	BonnMu-F7-1-F-0045
Museq_F7_1	F7	Zm00011a084988	4	176723470	176723478	Row_13	2	2	6231	F-0301	BonnMu-F7-1-F-0301
Museq_F7_1	F7	Zm00011a084988	4	176723470	176723478	Col_13	3	2	6231	F-0301	BonnMu-F7-1-F-0301
Museq_F7_1	F7	Zm00011a085012	9	168362060	168362068	Row_17	7	4	2803	F-0403	BonnMu-F7-1-F-0403
Museq_F7_1	F7	Zm00011a085012	9	168362060	168362068	Col_19	2	8	2803	F-0403	BonnMu-F7-1-F-0403
Museq_F7_1	F7	Zm00011a085037	7	168718127	168718135	Row_13	2	6	5598	F-0302	BonnMu-F7-1-F-0302
Museq_F7_1	F7	Zm00011a085037	7	168718127	168718135	Col_14	2	5	5598	F-0302	BonnMu-F7-1-F-0302
Museq_F7_1	F7	Zm00011a085100	2	79604397	79604405	Row_04	27	23	1436	F-0078	BonnMu-F7-1-F-0078
Museq_F7_1	F7	Zm00011a085100	2	79604397	79604405	Col_06	5	26	1436	F-0078	BonnMu-F7-1-F-0078
Museq_F7_1	F7	Zm00011a085173	2	31781948	31781956	Row_19	4	2	4425	F-0453	BonnMu-F7-1-F-0453
Museq_F7_1	F7	Zm00011a085173	2	31781948	31781956	Col_21	2	2	4425	F-0453	BonnMu-F7-1-F-0453
Museq_F7_1	F7	Zm00011a085173	2	31782205	31782213	Row_05	4	2	4425	F-0107	BonnMu-F7-1-F-0107
Museq_F7_1	F7	Zm00011a085173	2	31782205	31782213	Col_11	6	7	4425	F-0107	BonnMu-F7-1-F-0107
Museq_F7_1	F7	Zm00011a085184	5	78814482	78814490	Row_11	4	2	4377	F-0260	BonnMu-F7-1-F-0260
Museq_F7_1	F7	Zm00011a085184	5	78814482	78814490	Col_20	3	3	4377	F-0260	BonnMu-F7-1-F-0260
Museq_F7_1	F7	Zm00011a085197	8	186940265	186940273	Row_06	6	3	36877	F-0144	BonnMu-F7-1-F-0144
Museq_F7_1	F7	Zm00011a085197	8	186940265	186940273	Col_24	6	6	36877	F-0144	BonnMu-F7-1-F-0144
Museq_F7_1	F7	Zm00011a085303	1	206689187	206689195	Row_19	6	10	1470	F-0438	BonnMu-F7-1-F-0438
Museq_F7_1	F7	Zm00011a085303	1	206689187	206689195	Col_06	20	15	1470	F-0438	BonnMu-F7-1-F-0438
Museq_F7_1	F7	Zm00011a085325	7	159180058	159180066	Row_09	11	5	4044	F-0208	BonnMu-F7-1-F-0208
Museq_F7_1	F7	Zm00011a085325	7	159180058	159180066	Col_16	4	2	4044	F-0208	BonnMu-F7-1-F-0208
Museq_F7_1	F7	Zm00011a085339	5	13793763	13793771	Row_02	2	4	4492	F-0036	BonnMu-F7-1-F-0036
Museq_F7_1	F7	Zm00011a085339	5	13793763	13793771	Col_12	2	2	4492	F-0036	BonnMu-F7-1-F-0036
Museq_F7_1	F7	Zm00011a085339	5	13793773	13793781	Row_02	2	2	4492	F-0043	BonnMu-F7-1-F-0043
Museq_F7_1	F7	Zm00011a085339	5	13793773	13793781	Col_19	4	2	4492	F-0043	BonnMu-F7-1-F-0043
Museq_F7_1	F7	Zm00011a085339	5	13793880	13793888	Row_02	30	13	4492	F-0031	BonnMu-F7-1-F-0031
Museq_F7_1	F7	Zm00011a085339	5	13793880	13793888	Col_07	34	9	4492	F-0031	BonnMu-F7-1-F-0031
Museq_F7_1	F7	Zm00011a085382	5	188118907	188118915	Row_09	2	4	2573	F-0202	BonnMu-F7-1-F-0202
Museq_F7_1	F7	Zm00011a085382	5	188118907	188118915	Col_10	9	7	2573	F-0202	BonnMu-F7-1-F-0202
Museq_F7_1	F7	Zm00011a085406	3	188019195	188019203	Row_13	13	11	2178	F-0303	BonnMu-F7-1-F-0303
Museq_F7_1	F7	Zm00011a085406	3	188019195	188019203	Col_15	27	14	2178	F-0303	BonnMu-F7-1-F-0303
Museq_F7_1	F7	Zm00011a085406	3	188020024	188020032	Row_19	5	8	2178	F-0447	BonnMu-F7-1-F-0447
Museq_F7_1	F7	Zm00011a085406	3	188020024	188020032	Col_15	2	2	2178	F-0447	BonnMu-F7-1-F-0447
Museq_F7_1	F7	Zm00011a085411	1	306563609	306563617	Row_15	4	3	3078	F-0350	BonnMu-F7-1-F-0350
Museq_F7_1	F7	Zm00011a085411	1	306563609	306563617	Col_14	5	3	3078	F-0350	BonnMu-F7-1-F-0350
Museq_F7_1	F7	Zm00011a085413	2	233901611	233901619	Row_24	5	5	1168	F-0574	BonnMu-F7-1-F-0574
Museq_F7_1	F7	Zm00011a085413	2	233901611	233901619	Col_22	5	12	1168	F-0574	BonnMu-F7-1-F-0574
Museq_F7_1	F7	Zm00011a085440	3	171150048	171150056	Row_02	4	11	2671	F-0034	BonnMu-F7-1-F-0034
Museq_F7_1	F7	Zm00011a085440	3	171150048	171150056	Col_10	13	43	2671	F-0034	BonnMu-F7-1-F-0034
Museq_F7_1	F7	Zm00011a085501	10	128574174	128574182	Row_21	118	28	4083	F-0494	BonnMu-F7-1-F-0494
Museq_F7_1	F7	Zm00011a085501	10	128574174	128574182	Col_14	63	25	4083	F-0494	BonnMu-F7-1-F-0494
Museq_F7_1	F7	Zm00011a085501	10	128574463	128574471	Row_24	11	24	4083	F-0562	BonnMu-F7-1-F-0562
Museq_F7_1	F7	Zm00011a085501	10	128574463	128574471	Col_10	15	9	4083	F-0562	BonnMu-F7-1-F-0562
Museq_F7_1	F7	Zm00011a085501	10	128574468	128574476	Row_05	2	6	4083	F-0102	BonnMu-F7-1-F-0102
Museq_F7_1	F7	Zm00011a085501	10	128574468	128574476	Col_06	3	4	4083	F-0102	BonnMu-F7-1-F-0102
Museq_F7_1	F7	Zm00011a085545	6	176253264	176253272	Row_15	9	19	3207	F-0354	BonnMu-F7-1-F-0354
Museq_F7_1	F7	Zm00011a085545	6	176253264	176253272	Col_18	20	22	3207	F-0354	BonnMu-F7-1-F-0354
Museq_F7_1	F7	Zm00011a085623	5	71746382	71746390	Row_10	8	5	528	F-0223	BonnMu-F7-1-F-0223
Museq_F7_1	F7	Zm00011a085623	5	71746382	71746390	Col_07	7	9	528	F-0223	BonnMu-F7-1-F-0223
Museq_F7_1	F7	Zm00011a085659	1	2648923	2648931	Row_09	7	6	6007	F-0211	BonnMu-F7-1-F-0211
Museq_F7_1	F7	Zm00011a085659	1	2648923	2648931	Col_19	5	4	6007	F-0211	BonnMu-F7-1-F-0211
Museq_F7_1	F7	Zm00011a085659	1	2653139	2653147	Row_23	6	5	6007	F-0532	BonnMu-F7-1-F-0532
Museq_F7_1	F7	Zm00011a085659	1	2653139	2653147	Col_04	2	5	6007	F-0532	BonnMu-F7-1-F-0532
Museq_F7_1	F7	Zm00011a085719	10	2960283	2960291	Row_16	3	2	751	F-0384	BonnMu-F7-1-F-0384
Museq_F7_1	F7	Zm00011a085719	10	2960283	2960291	Col_24	14	8	751	F-0384	BonnMu-F7-1-F-0384
Museq_F7_1	F7	Zm00011a085733	3	255217163	255217171	Row_21	5	16	2840	F-0488	BonnMu-F7-1-F-0488
Museq_F7_1	F7	Zm00011a085733	3	255217163	255217171	Col_08	9	2	2840	F-0488	BonnMu-F7-1-F-0488
Museq_F7_1	F7	Zm00011a085788	8	148912750	148912758	Row_07	11	2	2714	F-0161	BonnMu-F7-1-F-0161
Museq_F7_1	F7	Zm00011a085788	8	148912750	148912758	Col_17	8	4	2714	F-0161	BonnMu-F7-1-F-0161
Museq_F7_1	F7	Zm00011a085830	5	145291929	145291937	Row_10	4	10	9302	F-0231	BonnMu-F7-1-F-0231
Museq_F7_1	F7	Zm00011a085830	5	145291929	145291937	Col_15	17	9	9302	F-0231	BonnMu-F7-1-F-0231
Museq_F7_1	F7	Zm00011a085877	3	11857981	11857989	Row_19	6	6	1322	F-0456	BonnMu-F7-1-F-0456
Museq_F7_1	F7	Zm00011a085877	3	11857981	11857989	Col_24	5	2	1322	F-0456	BonnMu-F7-1-F-0456
Museq_F7_1	F7	Zm00011a085879	6	36448849	36448857	Row_04	2	4	2297	F-0086	BonnMu-F7-1-F-0086
Museq_F7_1	F7	Zm00011a085879	6	36448849	36448857	Col_14	17	4	2297	F-0086	BonnMu-F7-1-F-0086
Museq_F7_1	F7	Zm00011a085879	6	36449225	36449233	Row_13	2	5	2297	F-0292	BonnMu-F7-1-F-0292
Museq_F7_1	F7	Zm00011a085879	6	36449225	36449233	Col_04	15	2	2297	F-0292	BonnMu-F7-1-F-0292
Museq_F7_1	F7	Zm00011a085879	6	36449931	36449939	Row_12	21	40	2297	F-0284	BonnMu-F7-1-F-0284
Museq_F7_1	F7	Zm00011a085879	6	36449931	36449939	Col_20	65	57	2297	F-0284	BonnMu-F7-1-F-0284
Museq_F7_1	F7	Zm00011a085879	6	36450122	36450130	Row_21	2	2	2297	F-0495	BonnMu-F7-1-F-0495
Museq_F7_1	F7	Zm00011a085879	6	36450122	36450130	Col_15	3	8	2297	F-0495	BonnMu-F7-1-F-0495
Museq_F7_1	F7	Zm00011a085879	6	36450257	36450265	Row_10	5	9	2297	F-0226	BonnMu-F7-1-F-0226
Museq_F7_1	F7	Zm00011a085879	6	36450257	36450265	Col_10	9	6	2297	F-0226	BonnMu-F7-1-F-0226
Museq_F7_1	F7	Zm00011a085920	1	54755540	54755548	Row_08	8	3	1840	F-0192	BonnMu-F7-1-F-0192
Museq_F7_1	F7	Zm00011a085920	1	54755540	54755548	Col_24	9	12	1840	F-0192	BonnMu-F7-1-F-0192
Museq_F7_1	F7	Zm00011a085955	8	31116467	31116475	Row_11	11	8	1674	F-0242	BonnMu-F7-1-F-0242
Museq_F7_1	F7	Zm00011a085955	8	31116467	31116475	Col_02	24	13	1674	F-0242	BonnMu-F7-1-F-0242
Museq_F7_1	F7	Zm00011a085955	8	31117536	31117544	Row_10	9	8	1674	F-0218	BonnMu-F7-1-F-0218
Museq_F7_1	F7	Zm00011a085955	8	31117536	31117544	Col_02	5	12	1674	F-0218	BonnMu-F7-1-F-0218
Museq_F7_1	F7	Zm00011a085971	5	6147811	6147819	Row_18	7	15	1366	F-0417	BonnMu-F7-1-F-0417
Museq_F7_1	F7	Zm00011a085971	5	6147811	6147819	Col_09	9	12	1366	F-0417	BonnMu-F7-1-F-0417
Museq_F7_1	F7	Zm00011a085975	6	175424619	175424627	Row_06	7	4	4390	F-0134	BonnMu-F7-1-F-0134
Museq_F7_1	F7	Zm00011a085975	6	175424619	175424627	Col_14	2	5	4390	F-0134	BonnMu-F7-1-F-0134
Museq_F7_1	F7	Zm00011a085975	6	175424936	175424944	Row_02	4	2	4390	F-0044	BonnMu-F7-1-F-0044
Museq_F7_1	F7	Zm00011a085975	6	175424936	175424944	Col_20	2	3	4390	F-0044	BonnMu-F7-1-F-0044
Museq_F7_1	F7	Zm00011a085980	3	189231936	189231944	Row_13	45	3	4598	F-0290	BonnMu-F7-1-F-0290
Museq_F7_1	F7	Zm00011a085980	3	189231936	189231944	Col_02	67	11	4598	F-0290	BonnMu-F7-1-F-0290
Museq_F7_1	F7	Zm00011a085980	3	189232792	189232800	Row_09	3	2	4598	F-0212	BonnMu-F7-1-F-0212
Museq_F7_1	F7	Zm00011a085980	3	189232792	189232800	Col_20	15	6	4598	F-0212	BonnMu-F7-1-F-0212
Museq_F7_1	F7	Zm00011a085980	3	189234418	189234426	Row_21	10	10	4598	F-0489	BonnMu-F7-1-F-0489
Museq_F7_1	F7	Zm00011a085980	3	189234418	189234426	Col_09	8	15	4598	F-0489	BonnMu-F7-1-F-0489
Museq_F7_1	F7	Zm00011a085980	3	189234421	189234429	Row_02	7	4	4598	F-0044	BonnMu-F7-1-F-0044
Museq_F7_1	F7	Zm00011a085980	3	189234421	189234429	Col_20	13	4	4598	F-0044	BonnMu-F7-1-F-0044
Museq_F7_1	F7	Zm00011a085980	3	189234474	189234482	Row_05	6	4	4598	F-0106	BonnMu-F7-1-F-0106
Museq_F7_1	F7	Zm00011a085980	3	189234474	189234482	Col_10	8	6	4598	F-0106	BonnMu-F7-1-F-0106
Museq_F7_1	F7	Zm00011a085980	3	189234656	189234664	Row_18	4	6	4598	F-0417	BonnMu-F7-1-F-0417
Museq_F7_1	F7	Zm00011a085980	3	189234656	189234664	Col_09	13	19	4598	F-0417	BonnMu-F7-1-F-0417
Museq_F7_1	F7	Zm00011a085980	3	189234686	189234694	Row_15	16	7	4598	F-0342	BonnMu-F7-1-F-0342
Museq_F7_1	F7	Zm00011a085980	3	189234686	189234694	Col_06	8	8	4598	F-0342	BonnMu-F7-1-F-0342
Museq_F7_1	F7	Zm00011a085981	3	128487577	128487585	Row_21	3	5	5589	F-0490	BonnMu-F7-1-F-0490
Museq_F7_1	F7	Zm00011a085981	3	128487577	128487585	Col_10	5	3	5589	F-0490	BonnMu-F7-1-F-0490
Museq_F7_1	F7	Zm00011a085981	3	128488297	128488305	Row_12	4	6	5589	F-0282	BonnMu-F7-1-F-0282
Museq_F7_1	F7	Zm00011a085981	3	128488297	128488305	Col_18	8	10	5589	F-0282	BonnMu-F7-1-F-0282
Museq_F7_1	F7	Zm00011a085982	5	84085556	84085564	Row_10	3	3	12968	F-0236	BonnMu-F7-1-F-0236
Museq_F7_1	F7	Zm00011a085982	5	84085556	84085564	Col_20	8	9	12968	F-0236	BonnMu-F7-1-F-0236
Museq_F7_1	F7	Zm00011a085996	5	3571778	3571786	Row_22	2	4	4246	F-0520	BonnMu-F7-1-F-0520
Museq_F7_1	F7	Zm00011a085996	5	3571778	3571786	Col_16	6	2	4246	F-0520	BonnMu-F7-1-F-0520
Museq_F7_1	F7	Zm00011a085996	5	3572184	3572192	Row_19	3	2	4246	F-0450	BonnMu-F7-1-F-0450
Museq_F7_1	F7	Zm00011a085996	5	3572184	3572192	Col_18	2	4	4246	F-0450	BonnMu-F7-1-F-0450
Museq_F7_1	F7	Zm00011a085996	5	3572241	3572249	Row_21	10	12	4246	F-0489	BonnMu-F7-1-F-0489
Museq_F7_1	F7	Zm00011a085996	5	3572241	3572249	Col_09	10	4	4246	F-0489	BonnMu-F7-1-F-0489
Museq_F7_1	F7	Zm00011a085996	5	3572537	3572545	Row_17	3	5	4246	F-0406	BonnMu-F7-1-F-0406
Museq_F7_1	F7	Zm00011a085996	5	3572537	3572545	Col_22	12	5	4246	F-0406	BonnMu-F7-1-F-0406
Museq_F7_1	F7	Zm00011a085996	5	3572730	3572738	Row_22	14	5	4246	F-0520	BonnMu-F7-1-F-0520
Museq_F7_1	F7	Zm00011a085996	5	3572730	3572738	Col_16	6	3	4246	F-0520	BonnMu-F7-1-F-0520
Museq_F7_1	F7	Zm00011a086010	4	40361872	40361880	Row_07	4	4	3635	F-0147	BonnMu-F7-1-F-0147
Museq_F7_1	F7	Zm00011a086010	4	40361872	40361880	Col_03	2	2	3635	F-0147	BonnMu-F7-1-F-0147
Museq_F7_1	F7	Zm00011a086010	4	40361969	40361977	Row_14	8	6	3635	F-0333	BonnMu-F7-1-F-0333
Museq_F7_1	F7	Zm00011a086010	4	40361969	40361977	Col_21	20	14	3635	F-0333	BonnMu-F7-1-F-0333
Museq_F7_1	F7	Zm00011a086010	4	40361991	40361999	Row_20	3	3	3635	F-0479	BonnMu-F7-1-F-0479
Museq_F7_1	F7	Zm00011a086010	4	40361991	40361999	Col_23	3	5	3635	F-0479	BonnMu-F7-1-F-0479
Museq_F7_1	F7	Zm00011a086010	4	40362079	40362087	Row_10	11	4	3635	F-0227	BonnMu-F7-1-F-0227
Museq_F7_1	F7	Zm00011a086010	4	40362079	40362087	Col_11	7	4	3635	F-0227	BonnMu-F7-1-F-0227
Museq_F7_1	F7	Zm00011a086054	4	189361975	189361983	Row_09	6	6	1794	F-0200	BonnMu-F7-1-F-0200
Museq_F7_1	F7	Zm00011a086054	4	189361975	189361983	Col_08	33	6	1794	F-0200	BonnMu-F7-1-F-0200
Museq_F7_1	F7	Zm00011a086118	7	175341276	175341284	Row_02	127	28	900	F-0035	BonnMu-F7-1-F-0035
Museq_F7_1	F7	Zm00011a086118	7	175341276	175341284	Col_11	296	34	900	F-0035	BonnMu-F7-1-F-0035
Museq_F7_1	F7	Zm00011a086170	4	8007995	8008003	Row_12	68	19	6670	F-0271	BonnMu-F7-1-F-0271
Museq_F7_1	F7	Zm00011a086170	4	8007995	8008003	Col_07	41	9	6670	F-0271	BonnMu-F7-1-F-0271
Museq_F7_1	F7	Zm00011a086177	9	10860151	10860159	Row_21	12	4	1547	F-0503	BonnMu-F7-1-F-0503
Museq_F7_1	F7	Zm00011a086177	9	10860151	10860159	Col_23	4	11	1547	F-0503	BonnMu-F7-1-F-0503
Museq_F7_1	F7	Zm00011a086257	5	19955491	19955499	Row_11	4	3	4218	F-0261	BonnMu-F7-1-F-0261
Museq_F7_1	F7	Zm00011a086257	5	19955491	19955499	Col_21	2	2	4218	F-0261	BonnMu-F7-1-F-0261
Museq_F7_1	F7	Zm00011a086276	3	161774855	161774863	Row_05	2	5	782	F-0101	BonnMu-F7-1-F-0101
Museq_F7_1	F7	Zm00011a086276	3	161774855	161774863	Col_05	2	5	782	F-0101	BonnMu-F7-1-F-0101
Museq_F7_1	F7	Zm00011a086302	2	49076106	49076114	Row_10	2	6	7446	F-0234	BonnMu-F7-1-F-0234
Museq_F7_1	F7	Zm00011a086302	2	49076106	49076114	Col_18	2	4	7446	F-0234	BonnMu-F7-1-F-0234
Museq_F7_1	F7	Zm00011a086302	2	49080703	49080711	Row_18	24	24	7446	F-0411	BonnMu-F7-1-F-0411
Museq_F7_1	F7	Zm00011a086302	2	49080703	49080711	Col_03	75	47	7446	F-0411	BonnMu-F7-1-F-0411
Museq_F7_1	F7	Zm00011a086305	4	76408774	76408782	Row_09	27	15	18448	F-0211	BonnMu-F7-1-F-0211
Museq_F7_1	F7	Zm00011a086305	4	76408774	76408782	Col_19	39	22	18448	F-0211	BonnMu-F7-1-F-0211
Museq_F7_1	F7	Zm00011a086305	4	76409378	76409386	Row_19	21	21	18448	F-0444	BonnMu-F7-1-F-0444
Museq_F7_1	F7	Zm00011a086305	4	76409378	76409386	Col_12	6	20	18448	F-0444	BonnMu-F7-1-F-0444
Museq_F7_1	F7	Zm00011a086316	3	209399905	209399913	Row_18	12	11	1980	F-0424	BonnMu-F7-1-F-0424
Museq_F7_1	F7	Zm00011a086316	3	209399905	209399913	Col_16	6	9	1980	F-0424	BonnMu-F7-1-F-0424
Museq_F7_1	F7	Zm00011a086316	3	209400901	209400909	Row_11	2	6	1980	F-0247	BonnMu-F7-1-F-0247
Museq_F7_1	F7	Zm00011a086316	3	209400901	209400909	Col_07	9	4	1980	F-0247	BonnMu-F7-1-F-0247
Museq_F7_1	F7	Zm00011a086347	5	24319108	24319116	Row_22	4	5	5141	F-0508	BonnMu-F7-1-F-0508
Museq_F7_1	F7	Zm00011a086347	5	24319108	24319116	Col_04	3	3	5141	F-0508	BonnMu-F7-1-F-0508
Museq_F7_1	F7	Zm00011a086413	2	40727192	40727200	Row_05	5	3	1919	F-0106	BonnMu-F7-1-F-0106
Museq_F7_1	F7	Zm00011a086413	2	40727192	40727200	Col_10	3	9	1919	F-0106	BonnMu-F7-1-F-0106
Museq_F7_1	F7	Zm00011a086413	2	40728629	40728637	Row_13	2	10	1919	F-0298	BonnMu-F7-1-F-0298
Museq_F7_1	F7	Zm00011a086413	2	40728629	40728637	Col_10	2	2	1919	F-0298	BonnMu-F7-1-F-0298
Museq_F7_1	F7	Zm00011a086414	3	249159501	249159509	Row_24	3	3	24066	F-0559	BonnMu-F7-1-F-0559
Museq_F7_1	F7	Zm00011a086414	3	249159501	249159509	Col_07	10	5	24066	F-0559	BonnMu-F7-1-F-0559
Museq_F7_1	F7	Zm00011a086414	3	249160347	249160355	Row_22	61	35	24066	F-0508	BonnMu-F7-1-F-0508
Museq_F7_1	F7	Zm00011a086414	3	249160347	249160355	Col_04	48	17	24066	F-0508	BonnMu-F7-1-F-0508
Museq_F7_1	F7	Zm00011a086494	1	246892557	246892565	Row_22	22	15	450	F-0526	BonnMu-F7-1-F-0526
Museq_F7_1	F7	Zm00011a086494	1	246892557	246892565	Col_22	10	14	450	F-0526	BonnMu-F7-1-F-0526
Museq_F7_1	F7	Zm00011a086498	3	183889364	183889372	Row_07	3	13	4254	F-0152	BonnMu-F7-1-F-0152
Museq_F7_1	F7	Zm00011a086498	3	183889364	183889372	Col_08	30	25	4254	F-0152	BonnMu-F7-1-F-0152
Museq_F7_1	F7	Zm00011a086525	6	97020289	97020297	Row_04	14	7	1137	F-0075	BonnMu-F7-1-F-0075
Museq_F7_1	F7	Zm00011a086525	6	97020289	97020297	Col_03	52	9	1137	F-0075	BonnMu-F7-1-F-0075
Museq_F7_1	F7	Zm00011a086525	6	97020290	97020298	Row_23	4	4	1137	F-0537	BonnMu-F7-1-F-0537
Museq_F7_1	F7	Zm00011a086525	6	97020290	97020298	Col_09	5	2	1137	F-0537	BonnMu-F7-1-F-0537
Museq_F7_1	F7	Zm00011a086527	9	62621970	62621978	Row_05	3	8	86841	F-0117	BonnMu-F7-1-F-0117
Museq_F7_1	F7	Zm00011a086527	9	62621970	62621978	Col_21	2	2	86841	F-0117	BonnMu-F7-1-F-0117
Museq_F7_1	F7	Zm00011a086527	9	62628741	62628749	Row_06	18	17	86841	F-0132	BonnMu-F7-1-F-0132
Museq_F7_1	F7	Zm00011a086527	9	62628741	62628749	Col_12	35	21	86841	F-0132	BonnMu-F7-1-F-0132
Museq_F7_1	F7	Zm00011a086529	6	146771918	146771926	Row_09	2	2	767	F-0200	BonnMu-F7-1-F-0200
Museq_F7_1	F7	Zm00011a086529	6	146771918	146771926	Col_08	7	4	767	F-0200	BonnMu-F7-1-F-0200
Museq_F7_1	F7	Zm00011a086550	3	173130567	173130575	Row_03	18	10	1522	F-0060	BonnMu-F7-1-F-0060
Museq_F7_1	F7	Zm00011a086550	3	173130567	173130575	Col_12	17	4	1522	F-0060	BonnMu-F7-1-F-0060
Museq_F7_1	F7	Zm00011a086578	9	160698473	160698481	Row_17	2	3	4799	F-0403	BonnMu-F7-1-F-0403
Museq_F7_1	F7	Zm00011a086578	9	160698473	160698481	Col_19	2	4	4799	F-0403	BonnMu-F7-1-F-0403
Museq_F7_1	F7	Zm00011a086587	7	139994864	139994872	Row_23	21	6	2667	F-0541	BonnMu-F7-1-F-0541
Museq_F7_1	F7	Zm00011a086587	7	139994864	139994872	Col_13	5	7	2667	F-0541	BonnMu-F7-1-F-0541
Museq_F7_1	F7	Zm00011a086587	7	139995239	139995247	Row_09	33	32	2667	F-0205	BonnMu-F7-1-F-0205
Museq_F7_1	F7	Zm00011a086587	7	139995239	139995247	Col_13	48	42	2667	F-0205	BonnMu-F7-1-F-0205
Museq_F7_1	F7	Zm00011a086587	7	139995249	139995257	Row_12	2	4	2667	F-0286	BonnMu-F7-1-F-0286
Museq_F7_1	F7	Zm00011a086587	7	139995249	139995257	Col_22	3	2	2667	F-0286	BonnMu-F7-1-F-0286
Museq_F7_1	F7	Zm00011a086615	1	305482216	305482224	Row_11	2	5	6249	F-0257	BonnMu-F7-1-F-0257
Museq_F7_1	F7	Zm00011a086615	1	305482216	305482224	Col_17	4	5	6249	F-0257	BonnMu-F7-1-F-0257
Museq_F7_1	F7	Zm00011a086628	10	63039603	63039611	Row_07	27	29	810	F-0154	BonnMu-F7-1-F-0154
Museq_F7_1	F7	Zm00011a086628	10	63039603	63039611	Col_10	19	26	810	F-0154	BonnMu-F7-1-F-0154
Museq_F7_1	F7	Zm00011a086628	10	63039779	63039787	Row_22	21	14	810	F-0520	BonnMu-F7-1-F-0520
Museq_F7_1	F7	Zm00011a086628	10	63039779	63039787	Col_16	27	24	810	F-0520	BonnMu-F7-1-F-0520
Museq_F7_1	F7	Zm00011a086664	3	130725307	130725315	Row_11	4	4	1068	F-0241	BonnMu-F7-1-F-0241
Museq_F7_1	F7	Zm00011a086664	3	130725307	130725315	Col_01	4	15	1068	F-0241	BonnMu-F7-1-F-0241
Museq_F7_1	F7	Zm00011a086740	1	271055251	271055259	Row_14	7	9	1263	F-0321	BonnMu-F7-1-F-0321
Museq_F7_1	F7	Zm00011a086740	1	271055251	271055259	Col_09	8	6	1263	F-0321	BonnMu-F7-1-F-0321
Museq_F7_1	F7	Zm00011a086804	1	7671063	7671071	Row_19	27	5	4224	F-0435	BonnMu-F7-1-F-0435
Museq_F7_1	F7	Zm00011a086804	1	7671063	7671071	Col_03	25	26	4224	F-0435	BonnMu-F7-1-F-0435
Museq_F7_1	F7	Zm00011a086804	1	7671425	7671433	Row_22	3	5	4224	F-0523	BonnMu-F7-1-F-0523
Museq_F7_1	F7	Zm00011a086804	1	7671425	7671433	Col_19	7	4	4224	F-0523	BonnMu-F7-1-F-0523
Museq_F7_1	F7	Zm00011a086816	9	18476942	18476950	Row_21	8	2	731	F-0494	BonnMu-F7-1-F-0494
Museq_F7_1	F7	Zm00011a086816	9	18476942	18476950	Col_14	6	4	731	F-0494	BonnMu-F7-1-F-0494
Museq_F7_1	F7	Zm00011a086816	9	18476995	18477003	Row_15	13	2	731	F-0346	BonnMu-F7-1-F-0346
Museq_F7_1	F7	Zm00011a086816	9	18476995	18477003	Col_10	4	3	731	F-0346	BonnMu-F7-1-F-0346
Museq_F7_1	F7	Zm00011a086824	4	29126074	29126082	Row_03	3	5	4228	F-0058	BonnMu-F7-1-F-0058
Museq_F7_1	F7	Zm00011a086824	4	29126074	29126082	Col_10	16	11	4228	F-0058	BonnMu-F7-1-F-0058
Museq_F7_1	F7	Zm00011a086829	1	79280124	79280132	Row_07	2	11	3074	F-0157	BonnMu-F7-1-F-0157
Museq_F7_1	F7	Zm00011a086829	1	79280124	79280132	Col_13	2	7	3074	F-0157	BonnMu-F7-1-F-0157
Museq_F7_1	F7	Zm00011a086829	1	79280211	79280219	Row_02	6	6	3074	F-0046	BonnMu-F7-1-F-0046
Museq_F7_1	F7	Zm00011a086829	1	79280211	79280219	Col_22	8	6	3074	F-0046	BonnMu-F7-1-F-0046
Museq_F7_1	F7	Zm00011a086849	3	100442336	100442344	Row_19	28	8	16340	F-0446	BonnMu-F7-1-F-0446
Museq_F7_1	F7	Zm00011a086849	3	100442336	100442344	Col_14	6	22	16340	F-0446	BonnMu-F7-1-F-0446
Museq_F7_1	F7	Zm00011a086866	3	63102879	63102887	Row_11	7	5	2025	F-0260	BonnMu-F7-1-F-0260
Museq_F7_1	F7	Zm00011a086866	3	63102879	63102887	Col_20	7	5	2025	F-0260	BonnMu-F7-1-F-0260
Museq_F7_1	F7	Zm00011a086909	10	132469789	132469797	Row_23	3	3	4005	F-0545	BonnMu-F7-1-F-0545
Museq_F7_1	F7	Zm00011a086909	10	132469789	132469797	Col_17	3	7	4005	F-0545	BonnMu-F7-1-F-0545
Museq_F7_1	F7	Zm00011a086929	3	175224568	175224576	Row_12	9	2	2712	F-0286	BonnMu-F7-1-F-0286
Museq_F7_1	F7	Zm00011a086929	3	175224568	175224576	Col_22	5	4	2712	F-0286	BonnMu-F7-1-F-0286
Museq_F7_1	F7	Zm00011a086929	3	175225205	175225213	Row_05	2	2	2712	F-0104	BonnMu-F7-1-F-0104
Museq_F7_1	F7	Zm00011a086929	3	175225205	175225213	Col_08	3	10	2712	F-0104	BonnMu-F7-1-F-0104
Museq_F7_1	F7	Zm00011a086963	4	70343768	70343776	Row_20	2	3	1674	F-0468	BonnMu-F7-1-F-0468
Museq_F7_1	F7	Zm00011a086963	4	70343768	70343776	Col_12	8	2	1674	F-0468	BonnMu-F7-1-F-0468
Museq_F7_1	F7	Zm00011a087017	3	203534962	203534970	Row_04	2	3	2079	F-0083	BonnMu-F7-1-F-0083
Museq_F7_1	F7	Zm00011a087017	3	203534962	203534970	Col_11	6	15	2079	F-0083	BonnMu-F7-1-F-0083
Museq_F7_1	F7	Zm00011a087040	3	197671237	197671245	Row_17	27	10	1539	F-0396	BonnMu-F7-1-F-0396
Museq_F7_1	F7	Zm00011a087040	3	197671237	197671245	Col_12	20	19	1539	F-0396	BonnMu-F7-1-F-0396
Museq_F7_1	F7	Zm00011a087141	6	168118172	168118180	Row_22	9	8	5420	F-0517	BonnMu-F7-1-F-0517
Museq_F7_1	F7	Zm00011a087141	6	168118172	168118180	Col_13	10	6	5420	F-0517	BonnMu-F7-1-F-0517
Museq_F7_1	F7	Zm00011a087149	10	30727750	30727758	Row_10	29	9	4230	F-0224	BonnMu-F7-1-F-0224
Museq_F7_1	F7	Zm00011a087149	10	30727750	30727758	Col_08	29	14	4230	F-0224	BonnMu-F7-1-F-0224
Museq_F7_1	F7	Zm00011a087172	1	287775637	287775645	Row_12	9	8	282	F-0287	BonnMu-F7-1-F-0287
Museq_F7_1	F7	Zm00011a087172	1	287775637	287775645	Col_23	8	11	282	F-0287	BonnMu-F7-1-F-0287
Museq_F7_1	F7	Zm00011a087173	5	72855180	72855188	Row_08	2	2	2445	F-0180	BonnMu-F7-1-F-0180
Museq_F7_1	F7	Zm00011a087173	5	72855180	72855188	Col_12	4	5	2445	F-0180	BonnMu-F7-1-F-0180
Museq_F7_1	F7	Zm00011a087173	5	72855541	72855549	Row_02	4	4	2445	F-0044	BonnMu-F7-1-F-0044
Museq_F7_1	F7	Zm00011a087173	5	72855541	72855549	Col_20	3	2	2445	F-0044	BonnMu-F7-1-F-0044
Museq_F7_1	F7	Zm00011a087203	4	232687765	232687773	Row_11	5	5	2113	F-0251	BonnMu-F7-1-F-0251
Museq_F7_1	F7	Zm00011a087203	4	232687765	232687773	Col_11	2	5	2113	F-0251	BonnMu-F7-1-F-0251
Museq_F7_1	F7	Zm00011a087203	4	232688279	232688287	Row_24	2	4	2113	F-0561	BonnMu-F7-1-F-0561
Museq_F7_1	F7	Zm00011a087203	4	232688279	232688287	Col_09	2	9	2113	F-0561	BonnMu-F7-1-F-0561
Museq_F7_1	F7	Zm00011a087259	4	147045927	147045935	Row_11	6	3	3579	F-0248	BonnMu-F7-1-F-0248
Museq_F7_1	F7	Zm00011a087259	4	147045927	147045935	Col_08	2	8	3579	F-0248	BonnMu-F7-1-F-0248
Museq_F7_1	F7	Zm00011a087259	4	147046018	147046026	Row_08	37	45	3579	F-0186	BonnMu-F7-1-F-0186
Museq_F7_1	F7	Zm00011a087259	4	147046018	147046026	Col_18	62	42	3579	F-0186	BonnMu-F7-1-F-0186
Museq_F7_1	F7	Zm00011a087279	1	64596084	64596092	Row_14	3	6	2924	F-0327	BonnMu-F7-1-F-0327
Museq_F7_1	F7	Zm00011a087279	1	64596084	64596092	Col_15	8	2	2924	F-0327	BonnMu-F7-1-F-0327
Museq_F7_1	F7	Zm00011a087279	1	64596484	64596492	Row_21	6	8	2924	F-0497	BonnMu-F7-1-F-0497
Museq_F7_1	F7	Zm00011a087279	1	64596484	64596492	Col_17	6	5	2924	F-0497	BonnMu-F7-1-F-0497
Museq_F7_1	F7	Zm00011a087279	1	64596515	64596523	Row_17	11	7	2924	F-0402	BonnMu-F7-1-F-0402
Museq_F7_1	F7	Zm00011a087279	1	64596515	64596523	Col_18	2	5	2924	F-0402	BonnMu-F7-1-F-0402
Museq_F7_1	F7	Zm00011a087292	1	46165877	46165885	Row_23	14	19	4010	F-0538	BonnMu-F7-1-F-0538
Museq_F7_1	F7	Zm00011a087292	1	46165877	46165885	Col_10	39	33	4010	F-0538	BonnMu-F7-1-F-0538
Museq_F7_1	F7	Zm00011a087292	1	46165930	46165938	Row_04	4	2	4010	F-0085	BonnMu-F7-1-F-0085
Museq_F7_1	F7	Zm00011a087292	1	46165930	46165938	Col_13	3	3	4010	F-0085	BonnMu-F7-1-F-0085
Museq_F7_1	F7	Zm00011a087336	1	92131024	92131032	Row_09	2	2	8897	F-0216	BonnMu-F7-1-F-0216
Museq_F7_1	F7	Zm00011a087336	1	92131024	92131032	Col_24	4	3	8897	F-0216	BonnMu-F7-1-F-0216
Museq_F7_1	F7	Zm00011a087362	3	206734238	206734246	Row_08	2	2	7142	F-0175	BonnMu-F7-1-F-0175
Museq_F7_1	F7	Zm00011a087362	3	206734238	206734246	Col_07	6	3	7142	F-0175	BonnMu-F7-1-F-0175
Museq_F7_1	F7	Zm00011a087411	10	156711897	156711905	Row_20	12	12	2972	F-0474	BonnMu-F7-1-F-0474
Museq_F7_1	F7	Zm00011a087411	10	156711897	156711905	Col_18	11	27	2972	F-0474	BonnMu-F7-1-F-0474
Museq_F7_1	F7	Zm00011a087418	9	144259500	144259508	Row_12	2	3	25602	F-0278	BonnMu-F7-1-F-0278
Museq_F7_1	F7	Zm00011a087418	9	144259500	144259508	Col_14	5	7	25602	F-0278	BonnMu-F7-1-F-0278
Museq_F7_1	F7	Zm00011a087533	2	5309068	5309076	Row_22	2	6	4738	F-0507	BonnMu-F7-1-F-0507
Museq_F7_1	F7	Zm00011a087533	2	5309068	5309076	Col_03	9	5	4738	F-0507	BonnMu-F7-1-F-0507
Museq_F7_1	F7	Zm00011a087543	2	7428432	7428440	Row_10	5	2	2568	F-0237	BonnMu-F7-1-F-0237
Museq_F7_1	F7	Zm00011a087543	2	7428432	7428440	Col_21	5	4	2568	F-0237	BonnMu-F7-1-F-0237
Museq_F7_1	F7	Zm00011a087569	2	37115844	37115852	Row_12	2	5	4722	F-0287	BonnMu-F7-1-F-0287
Museq_F7_1	F7	Zm00011a087569	2	37115844	37115852	Col_23	4	8	4722	F-0287	BonnMu-F7-1-F-0287
Museq_F7_1	F7	Zm00011a087592	3	190680210	190680218	Row_07	2	11	2460	F-0161	BonnMu-F7-1-F-0161
Museq_F7_1	F7	Zm00011a087592	3	190680210	190680218	Col_17	12	5	2460	F-0161	BonnMu-F7-1-F-0161
Museq_F7_1	F7	Zm00011a087592	3	190681162	190681170	Row_12	34	16	2460	F-0273	BonnMu-F7-1-F-0273
Museq_F7_1	F7	Zm00011a087592	3	190681162	190681170	Col_09	20	50	2460	F-0273	BonnMu-F7-1-F-0273
Museq_F7_1	F7	Zm00011a087613	1	18512842	18512850	Row_22	12	12	4633	F-0526	BonnMu-F7-1-F-0526
Museq_F7_1	F7	Zm00011a087613	1	18512842	18512850	Col_22	9	9	4633	F-0526	BonnMu-F7-1-F-0526
Museq_F7_1	F7	Zm00011a087618	8	190364160	190364168	Row_12	52	32	6323	F-0269	BonnMu-F7-1-F-0269
Museq_F7_1	F7	Zm00011a087618	8	190364160	190364168	Col_05	55	18	6323	F-0269	BonnMu-F7-1-F-0269
Museq_F7_1	F7	Zm00011a087674	6	450476	450484	Row_13	3	3	2852	F-0294	BonnMu-F7-1-F-0294
Museq_F7_1	F7	Zm00011a087674	6	450476	450484	Col_06	2	3	2852	F-0294	BonnMu-F7-1-F-0294
Museq_F7_1	F7	Zm00011a087674	6	450776	450784	Row_05	6	2	2852	F-0098	BonnMu-F7-1-F-0098
Museq_F7_1	F7	Zm00011a087674	6	450776	450784	Col_02	7	2	2852	F-0098	BonnMu-F7-1-F-0098
Museq_F7_1	F7	Zm00011a087674	6	450834	450842	Row_04	4	4	2852	F-0080	BonnMu-F7-1-F-0080
Museq_F7_1	F7	Zm00011a087674	6	450834	450842	Col_08	10	9	2852	F-0080	BonnMu-F7-1-F-0080
Museq_F7_1	F7	Zm00011a087674	6	451036	451044	Row_11	5	3	2852	F-0251	BonnMu-F7-1-F-0251
Museq_F7_1	F7	Zm00011a087674	6	451036	451044	Col_11	8	2	2852	F-0251	BonnMu-F7-1-F-0251
Museq_F7_1	F7	Zm00011a087722	5	235996158	235996166	Row_08	2	4	3498	F-0187	BonnMu-F7-1-F-0187
Museq_F7_1	F7	Zm00011a087722	5	235996158	235996166	Col_19	2	4	3498	F-0187	BonnMu-F7-1-F-0187
Museq_F7_1	F7	Zm00011a087722	5	235996639	235996647	Row_24	20	18	3498	F-0557	BonnMu-F7-1-F-0557
Museq_F7_1	F7	Zm00011a087722	5	235996639	235996647	Col_05	37	5	3498	F-0557	BonnMu-F7-1-F-0557
Museq_F7_1	F7	Zm00011a087722	5	235996981	235996989	Row_21	5	6	3498	F-0497	BonnMu-F7-1-F-0497
Museq_F7_1	F7	Zm00011a087722	5	235996981	235996989	Col_17	6	7	3498	F-0497	BonnMu-F7-1-F-0497
Museq_F7_1	F7	Zm00011a087768	6	108488286	108488294	Row_12	6	6	12986	F-0280	BonnMu-F7-1-F-0280
Museq_F7_1	F7	Zm00011a087768	6	108488286	108488294	Col_16	8	7	12986	F-0280	BonnMu-F7-1-F-0280
Museq_F7_1	F7	Zm00011a087788	1	14925782	14925790	Row_19	31	24	6813	F-0447	BonnMu-F7-1-F-0447
Museq_F7_1	F7	Zm00011a087788	1	14925782	14925790	Col_15	41	32	6813	F-0447	BonnMu-F7-1-F-0447
Museq_F7_1	F7	Zm00011a087789	7	151240098	151240106	Row_24	2	2	2836	F-0556	BonnMu-F7-1-F-0556
Museq_F7_1	F7	Zm00011a087789	7	151240098	151240106	Col_04	7	4	2836	F-0556	BonnMu-F7-1-F-0556
Museq_F7_1	F7	Zm00011a087792	8	125675658	125675666	Row_08	42	56	1618	F-0181	BonnMu-F7-1-F-0181
Museq_F7_1	F7	Zm00011a087792	8	125675658	125675666	Col_13	41	47	1618	F-0181	BonnMu-F7-1-F-0181
Museq_F7_1	F7	Zm00011a087801	7	151490429	151490437	Row_04	6	6	4903	F-0081	BonnMu-F7-1-F-0081
Museq_F7_1	F7	Zm00011a087801	7	151490429	151490437	Col_09	13	25	4903	F-0081	BonnMu-F7-1-F-0081
Museq_F7_1	F7	Zm00011a087825	9	44406465	44406473	Row_06	6	5	20789	F-0132	BonnMu-F7-1-F-0132
Museq_F7_1	F7	Zm00011a087825	9	44406465	44406473	Col_12	72	15	20789	F-0132	BonnMu-F7-1-F-0132
Museq_F7_1	F7	Zm00011a087843	2	16839826	16839834	Row_23	3	5	330	F-0532	BonnMu-F7-1-F-0532
Museq_F7_1	F7	Zm00011a087843	2	16839826	16839834	Col_04	2	2	330	F-0532	BonnMu-F7-1-F-0532
Museq_F7_1	F7	Zm00011a087862	2	50746812	50746820	Row_01	75	64	1635	F-0009	BonnMu-F7-1-F-0009
Museq_F7_1	F7	Zm00011a087862	2	50746812	50746820	Col_09	48	38	1635	F-0009	BonnMu-F7-1-F-0009
Museq_F7_1	F7	Zm00011a087911	7	169015658	169015666	Row_18	29	25	5481	F-0430	BonnMu-F7-1-F-0430
Museq_F7_1	F7	Zm00011a087911	7	169015658	169015666	Col_22	25	10	5481	F-0430	BonnMu-F7-1-F-0430
Museq_F7_1	F7	Zm00011a087991	9	159087399	159087407	Row_12	2	6	4361	F-0285	BonnMu-F7-1-F-0285
Museq_F7_1	F7	Zm00011a087991	9	159087399	159087407	Col_21	6	13	4361	F-0285	BonnMu-F7-1-F-0285
Museq_F7_1	F7	Zm00011a088002	3	253100252	253100260	Row_06	28	19	5556	F-0138	BonnMu-F7-1-F-0138
Museq_F7_1	F7	Zm00011a088002	3	253100252	253100260	Col_18	67	40	5556	F-0138	BonnMu-F7-1-F-0138
Museq_F7_1	F7	Zm00011a088003	4	146135712	146135720	Row_23	6	7	3435	F-0547	BonnMu-F7-1-F-0547
Museq_F7_1	F7	Zm00011a088003	4	146135712	146135720	Col_19	3	9	3435	F-0547	BonnMu-F7-1-F-0547
Museq_F7_1	F7	Zm00011a088046	4	213806775	213806783	Row_10	8	14	11539	F-0224	BonnMu-F7-1-F-0224
Museq_F7_1	F7	Zm00011a088046	4	213806775	213806783	Col_08	5	6	11539	F-0224	BonnMu-F7-1-F-0224
Museq_F7_1	F7	Zm00011a088046	4	213806886	213806894	Row_19	2	7	11539	F-0445	BonnMu-F7-1-F-0445
Museq_F7_1	F7	Zm00011a088046	4	213806886	213806894	Col_13	3	8	11539	F-0445	BonnMu-F7-1-F-0445
Museq_F7_1	F7	Zm00011a088046	4	213808038	213808046	Row_04	6	5	11539	F-0086	BonnMu-F7-1-F-0086
Museq_F7_1	F7	Zm00011a088046	4	213808038	213808046	Col_14	5	5	11539	F-0086	BonnMu-F7-1-F-0086
Museq_F7_1	F7	Zm00011a088046	4	213810555	213810563	Row_10	6	12	11539	F-0230	BonnMu-F7-1-F-0230
Museq_F7_1	F7	Zm00011a088046	4	213810555	213810563	Col_14	39	36	11539	F-0230	BonnMu-F7-1-F-0230
Museq_F7_1	F7	Zm00011a088073	4	12808278	12808286	Row_04	8	7	7911	F-0090	BonnMu-F7-1-F-0090
Museq_F7_1	F7	Zm00011a088073	4	12808278	12808286	Col_18	10	10	7911	F-0090	BonnMu-F7-1-F-0090
Museq_F7_1	F7	Zm00011a088153	5	175036926	175036934	Row_13	6	2	3766	F-0303	BonnMu-F7-1-F-0303
Museq_F7_1	F7	Zm00011a088153	5	175036926	175036934	Col_15	2	5	3766	F-0303	BonnMu-F7-1-F-0303
Museq_F7_1	F7	Zm00011a088153	5	175037178	175037186	Row_24	7	5	3766	F-0568	BonnMu-F7-1-F-0568
Museq_F7_1	F7	Zm00011a088153	5	175037178	175037186	Col_16	9	6	3766	F-0568	BonnMu-F7-1-F-0568
Museq_F7_1	F7	Zm00011a088175	2	206056993	206057001	Row_13	3	4	919	F-0292	BonnMu-F7-1-F-0292
Museq_F7_1	F7	Zm00011a088175	2	206056993	206057001	Col_04	7	10	919	F-0292	BonnMu-F7-1-F-0292
Museq_F7_1	F7	Zm00011a088181	7	182147258	182147266	Row_12	9	5	1241	F-0279	BonnMu-F7-1-F-0279
Museq_F7_1	F7	Zm00011a088181	7	182147258	182147266	Col_15	5	4	1241	F-0279	BonnMu-F7-1-F-0279
Museq_F7_1	F7	Zm00011a088225	8	172806422	172806430	Row_23	22	13	2670	F-0536	BonnMu-F7-1-F-0536
Museq_F7_1	F7	Zm00011a088225	8	172806422	172806430	Col_08	25	13	2670	F-0536	BonnMu-F7-1-F-0536
Museq_F7_1	F7	Zm00011a088247	6	96389774	96389782	Row_24	6	2	45323	F-0575	BonnMu-F7-1-F-0575
Museq_F7_1	F7	Zm00011a088247	6	96389774	96389782	Col_23	5	7	45323	F-0575	BonnMu-F7-1-F-0575
Museq_F7_1	F7	Zm00011a088259	8	147037237	147037245	Row_15	7	2	2047	F-0349	BonnMu-F7-1-F-0349
Museq_F7_1	F7	Zm00011a088259	8	147037237	147037245	Col_13	3	3	2047	F-0349	BonnMu-F7-1-F-0349
Museq_F7_1	F7	Zm00011a088342	8	28718588	28718596	Row_08	4	4	1513	F-0184	BonnMu-F7-1-F-0184
Museq_F7_1	F7	Zm00011a088342	8	28718588	28718596	Col_16	4	6	1513	F-0184	BonnMu-F7-1-F-0184
Museq_F7_1	F7	Zm00011a088348	4	189480610	189480618	Row_13	21	30	3018	F-0290	BonnMu-F7-1-F-0290
Museq_F7_1	F7	Zm00011a088348	4	189480610	189480618	Col_02	18	29	3018	F-0290	BonnMu-F7-1-F-0290
Museq_F7_1	F7	Zm00011a088394	8	134495740	134495748	Row_01	8	7	744	F-0023	BonnMu-F7-1-F-0023
Museq_F7_1	F7	Zm00011a088394	8	134495740	134495748	Col_23	2	13	744	F-0023	BonnMu-F7-1-F-0023
Museq_F7_1	F7	Zm00011a088398	10	110262176	110262184	Row_06	9	5	378	F-0129	BonnMu-F7-1-F-0129
Museq_F7_1	F7	Zm00011a088398	10	110262176	110262184	Col_09	21	9	378	F-0129	BonnMu-F7-1-F-0129
Museq_F7_1	F7	Zm00011a088439	4	49606799	49606807	Row_23	7	2	6419	F-0547	BonnMu-F7-1-F-0547
Museq_F7_1	F7	Zm00011a088439	4	49606799	49606807	Col_19	2	4	6419	F-0547	BonnMu-F7-1-F-0547
Museq_F7_1	F7	Zm00011a088439	4	49612726	49612734	Row_22	7	2	6419	F-0526	BonnMu-F7-1-F-0526
Museq_F7_1	F7	Zm00011a088439	4	49612726	49612734	Col_22	4	3	6419	F-0526	BonnMu-F7-1-F-0526
Museq_F7_1	F7	Zm00011a088439	4	49613119	49613127	Row_09	4	2	6419	F-0212	BonnMu-F7-1-F-0212
Museq_F7_1	F7	Zm00011a088439	4	49613119	49613127	Col_20	8	5	6419	F-0212	BonnMu-F7-1-F-0212
Museq_F7_1	F7	Zm00011a088444	2	243546328	243546336	Row_23	8	7	4750	F-0546	BonnMu-F7-1-F-0546
Museq_F7_1	F7	Zm00011a088444	2	243546328	243546336	Col_18	12	13	4750	F-0546	BonnMu-F7-1-F-0546
Museq_F7_1	F7	Zm00011a088444	2	243546985	243546993	Row_19	6	16	4750	F-0448	BonnMu-F7-1-F-0448
Museq_F7_1	F7	Zm00011a088444	2	243546985	243546993	Col_16	18	6	4750	F-0448	BonnMu-F7-1-F-0448
Museq_F7_1	F7	Zm00011a088471	4	217832131	217832139	Row_01	16	9	3967	F-0003	BonnMu-F7-1-F-0003
Museq_F7_1	F7	Zm00011a088471	4	217832131	217832139	Col_03	11	9	3967	F-0003	BonnMu-F7-1-F-0003
Museq_F7_1	F7	Zm00011a088491	3	143039850	143039858	Row_24	9	2	11867	F-0559	BonnMu-F7-1-F-0559
Museq_F7_1	F7	Zm00011a088491	3	143039850	143039858	Col_07	2	3	11867	F-0559	BonnMu-F7-1-F-0559
Museq_F7_1	F7	Zm00011a088492	1	244601361	244601369	Row_07	17	23	6336	F-0152	BonnMu-F7-1-F-0152
Museq_F7_1	F7	Zm00011a088492	1	244601361	244601369	Col_08	18	11	6336	F-0152	BonnMu-F7-1-F-0152
Museq_F7_1	F7	Zm00011a088532	8	90966194	90966202	Row_20	3	5	17801	F-0465	BonnMu-F7-1-F-0465
Museq_F7_1	F7	Zm00011a088532	8	90966194	90966202	Col_09	2	4	17801	F-0465	BonnMu-F7-1-F-0465
Museq_F7_1	F7	Zm00011a088654	7	4657738	4657746	Row_04	24	6	1440	F-0083	BonnMu-F7-1-F-0083
Museq_F7_1	F7	Zm00011a088654	7	4657738	4657746	Col_11	52	29	1440	F-0083	BonnMu-F7-1-F-0083
Museq_F7_1	F7	Zm00011a088654	7	4658080	4658088	Row_03	10	5	1440	F-0049	BonnMu-F7-1-F-0049
Museq_F7_1	F7	Zm00011a088654	7	4658080	4658088	Col_01	2	3	1440	F-0049	BonnMu-F7-1-F-0049
Museq_F7_1	F7	Zm00011a088668	3	73338841	73338849	Row_02	11	36	342	F-0046	BonnMu-F7-1-F-0046
Museq_F7_1	F7	Zm00011a088668	3	73338841	73338849	Col_22	10	22	342	F-0046	BonnMu-F7-1-F-0046
Museq_F7_1	F7	Zm00011a088670	10	153896756	153896764	Row_24	3	3	4418	F-0553	BonnMu-F7-1-F-0553
Museq_F7_1	F7	Zm00011a088670	10	153896756	153896764	Col_01	2	2	4418	F-0553	BonnMu-F7-1-F-0553
Museq_F7_1	F7	Zm00011a088697	5	35643548	35643556	Row_08	26	23	38272	F-0176	BonnMu-F7-1-F-0176
Museq_F7_1	F7	Zm00011a088697	5	35643548	35643556	Col_08	198	33	38272	F-0176	BonnMu-F7-1-F-0176
Museq_F7_1	F7	Zm00011a088697	5	35643552	35643560	Row_22	8	2	38272	F-0507	BonnMu-F7-1-F-0507
Museq_F7_1	F7	Zm00011a088697	5	35643552	35643560	Col_03	5	5	38272	F-0507	BonnMu-F7-1-F-0507
Museq_F7_1	F7	Zm00011a088697	5	35649166	35649174	Row_09	32	16	38272	F-0198	BonnMu-F7-1-F-0198
Museq_F7_1	F7	Zm00011a088697	5	35649166	35649174	Col_06	19	26	38272	F-0198	BonnMu-F7-1-F-0198
Museq_F7_1	F7	Zm00011a088697	5	35649373	35649381	Row_02	2	6	38272	F-0045	BonnMu-F7-1-F-0045
Museq_F7_1	F7	Zm00011a088697	5	35649373	35649381	Col_21	13	22	38272	F-0045	BonnMu-F7-1-F-0045
Museq_F7_1	F7	Zm00011a088697	5	35650255	35650263	Row_12	2	4	38272	F-0269	BonnMu-F7-1-F-0269
Museq_F7_1	F7	Zm00011a088697	5	35650255	35650263	Col_05	8	5	38272	F-0269	BonnMu-F7-1-F-0269
Museq_F7_1	F7	Zm00011a088698	8	181913715	181913723	Row_09	23	41	4133	F-0209	BonnMu-F7-1-F-0209
Museq_F7_1	F7	Zm00011a088698	8	181913715	181913723	Col_17	57	44	4133	F-0209	BonnMu-F7-1-F-0209
Museq_F7_1	F7	Zm00011a088712	8	49599389	49599397	Row_02	2	3	3715	F-0044	BonnMu-F7-1-F-0044
Museq_F7_1	F7	Zm00011a088712	8	49599389	49599397	Col_20	2	7	3715	F-0044	BonnMu-F7-1-F-0044
Museq_F7_1	F7	Zm00011a088712	8	49599547	49599555	Row_02	12	5	3715	F-0046	BonnMu-F7-1-F-0046
Museq_F7_1	F7	Zm00011a088712	8	49599547	49599555	Col_22	6	4	3715	F-0046	BonnMu-F7-1-F-0046
Museq_F7_1	F7	Zm00011a088729	5	189806936	189806944	Row_13	36	39	2879	F-0298	BonnMu-F7-1-F-0298
Museq_F7_1	F7	Zm00011a088729	5	189806936	189806944	Col_10	39	25	2879	F-0298	BonnMu-F7-1-F-0298
Museq_F7_1	F7	Zm00011a088740	9	38350147	38350155	Row_12	7	2	5983	F-0266	BonnMu-F7-1-F-0266
Museq_F7_1	F7	Zm00011a088740	9	38350147	38350155	Col_02	4	3	5983	F-0266	BonnMu-F7-1-F-0266
Museq_F7_1	F7	Zm00011a088746	9	172326482	172326490	Row_07	19	11	8208	F-0159	BonnMu-F7-1-F-0159
Museq_F7_1	F7	Zm00011a088746	9	172326482	172326490	Col_15	18	4	8208	F-0159	BonnMu-F7-1-F-0159
Museq_F7_1	F7	Zm00011a088746	9	172326499	172326507	Row_24	7	2	8208	F-0558	BonnMu-F7-1-F-0558
Museq_F7_1	F7	Zm00011a088746	9	172326499	172326507	Col_06	7	4	8208	F-0558	BonnMu-F7-1-F-0558
Museq_F7_1	F7	Zm00011a088746	9	172326571	172326579	Row_18	33	2	8208	F-0422	BonnMu-F7-1-F-0422
Museq_F7_1	F7	Zm00011a088746	9	172326571	172326579	Col_14	9	17	8208	F-0422	BonnMu-F7-1-F-0422
Museq_F7_1	F7	Zm00011a088746	9	172326573	172326581	Row_22	8	4	8208	F-0520	BonnMu-F7-1-F-0520
Museq_F7_1	F7	Zm00011a088746	9	172326573	172326581	Col_16	2	6	8208	F-0520	BonnMu-F7-1-F-0520
Museq_F7_1	F7	Zm00011a088847	3	3776190	3776198	Row_20	2	3	5197	F-0468	BonnMu-F7-1-F-0468
Museq_F7_1	F7	Zm00011a088847	3	3776190	3776198	Col_12	2	2	5197	F-0468	BonnMu-F7-1-F-0468
Museq_F7_1	F7	Zm00011a088847	3	3776463	3776471	Row_12	41	18	5197	F-0280	BonnMu-F7-1-F-0280
Museq_F7_1	F7	Zm00011a088847	3	3776463	3776471	Col_16	37	32	5197	F-0280	BonnMu-F7-1-F-0280
Museq_F7_1	F7	Zm00011a088847	3	3776759	3776767	Row_09	42	30	5197	F-0202	BonnMu-F7-1-F-0202
Museq_F7_1	F7	Zm00011a088847	3	3776759	3776767	Col_10	50	42	5197	F-0202	BonnMu-F7-1-F-0202
Museq_F7_1	F7	Zm00011a088847	3	3776882	3776890	Row_03	2	4	5197	F-0072	BonnMu-F7-1-F-0072
Museq_F7_1	F7	Zm00011a088847	3	3776882	3776890	Col_24	2	9	5197	F-0072	BonnMu-F7-1-F-0072
Museq_F7_1	F7	Zm00011a088852	2	3975573	3975581	Row_24	8	11	3935	F-0556	BonnMu-F7-1-F-0556
Museq_F7_1	F7	Zm00011a088852	2	3975573	3975581	Col_04	17	7	3935	F-0556	BonnMu-F7-1-F-0556
Museq_F7_1	F7	Zm00011a088855	1	83805984	83805992	Row_06	12	21	4222	F-0143	BonnMu-F7-1-F-0143
Museq_F7_1	F7	Zm00011a088855	1	83805984	83805992	Col_23	21	21	4222	F-0143	BonnMu-F7-1-F-0143
Museq_F7_1	F7	Zm00011a088855	1	83806213	83806221	Row_16	9	5	4222	F-0378	BonnMu-F7-1-F-0378
Museq_F7_1	F7	Zm00011a088855	1	83806213	83806221	Col_18	8	4	4222	F-0378	BonnMu-F7-1-F-0378
Museq_F7_1	F7	Zm00011a088899	2	10434268	10434276	Row_17	2	4	3186	F-0408	BonnMu-F7-1-F-0408
Museq_F7_1	F7	Zm00011a088899	2	10434268	10434276	Col_24	16	3	3186	F-0408	BonnMu-F7-1-F-0408
Museq_F7_1	F7	Zm00011a088954	2	211509754	211509762	Row_20	13	9	10641	F-0479	BonnMu-F7-1-F-0479
Museq_F7_1	F7	Zm00011a088954	2	211509754	211509762	Col_23	23	26	10641	F-0479	BonnMu-F7-1-F-0479
Museq_F7_1	F7	Zm00011a088954	2	211509865	211509873	Row_22	6	7	10641	F-0513	BonnMu-F7-1-F-0513
Museq_F7_1	F7	Zm00011a088954	2	211509865	211509873	Col_09	14	12	10641	F-0513	BonnMu-F7-1-F-0513
Museq_F7_1	F7	Zm00011a089066	2	214012147	214012155	Row_09	2	4	1414	F-0199	BonnMu-F7-1-F-0199
Museq_F7_1	F7	Zm00011a089066	2	214012147	214012155	Col_07	7	5	1414	F-0199	BonnMu-F7-1-F-0199
Museq_F7_1	F7	Zm00011a089096	6	88192314	88192322	Row_09	3	3	2122	F-0200	BonnMu-F7-1-F-0200
Museq_F7_1	F7	Zm00011a089096	6	88192314	88192322	Col_08	11	22	2122	F-0200	BonnMu-F7-1-F-0200
Museq_F7_1	F7	Zm00011a089096	6	88192600	88192608	Row_24	12	24	2122	F-0557	BonnMu-F7-1-F-0557
Museq_F7_1	F7	Zm00011a089096	6	88192600	88192608	Col_05	17	18	2122	F-0557	BonnMu-F7-1-F-0557
Museq_F7_1	F7	Zm00011a089096	6	88192947	88192955	Row_08	5	4	2122	F-0172	BonnMu-F7-1-F-0172
Museq_F7_1	F7	Zm00011a089096	6	88192947	88192955	Col_04	7	24	2122	F-0172	BonnMu-F7-1-F-0172
Museq_F7_1	F7	Zm00011a089139	7	15787434	15787442	Row_06	5	4	6107	F-0141	BonnMu-F7-1-F-0141
Museq_F7_1	F7	Zm00011a089139	7	15787434	15787442	Col_21	3	2	6107	F-0141	BonnMu-F7-1-F-0141
Museq_F7_1	F7	Zm00011a089139	7	15787567	15787575	Row_03	2	6	6107	F-0050	BonnMu-F7-1-F-0050
Museq_F7_1	F7	Zm00011a089139	7	15787567	15787575	Col_02	2	3	6107	F-0050	BonnMu-F7-1-F-0050
Museq_F7_1	F7	Zm00011a089155	1	27879797	27879805	Row_13	2	3	1472	F-0292	BonnMu-F7-1-F-0292
Museq_F7_1	F7	Zm00011a089155	1	27879797	27879805	Col_04	4	15	1472	F-0292	BonnMu-F7-1-F-0292
Museq_F7_1	F7	Zm00011a089198	7	171354312	171354320	Row_24	17	12	2721	F-0562	BonnMu-F7-1-F-0562
Museq_F7_1	F7	Zm00011a089198	7	171354312	171354320	Col_10	39	20	2721	F-0562	BonnMu-F7-1-F-0562
Museq_F7_1	F7	Zm00011a089198	7	171356323	171356331	Row_20	4	7	2721	F-0480	BonnMu-F7-1-F-0480
Museq_F7_1	F7	Zm00011a089198	7	171356323	171356331	Col_24	7	4	2721	F-0480	BonnMu-F7-1-F-0480
Museq_F7_1	F7	Zm00011a089198	7	171356611	171356619	Row_12	8	6	2721	F-0284	BonnMu-F7-1-F-0284
Museq_F7_1	F7	Zm00011a089198	7	171356611	171356619	Col_20	2	2	2721	F-0284	BonnMu-F7-1-F-0284
Museq_F7_1	F7	Zm00011a089211	8	185940150	185940158	Row_12	4	8	5180	F-0283	BonnMu-F7-1-F-0283
Museq_F7_1	F7	Zm00011a089211	8	185940150	185940158	Col_19	2	3	5180	F-0283	BonnMu-F7-1-F-0283
Museq_F7_1	F7	Zm00011a089211	8	185940969	185940977	Row_22	6	2	5180	F-0508	BonnMu-F7-1-F-0508
Museq_F7_1	F7	Zm00011a089211	8	185940969	185940977	Col_04	4	2	5180	F-0508	BonnMu-F7-1-F-0508
Museq_F7_1	F7	Zm00011a089213	10	84690861	84690869	Row_23	13	3	4485	F-0543	BonnMu-F7-1-F-0543
Museq_F7_1	F7	Zm00011a089213	10	84690861	84690869	Col_15	6	9	4485	F-0543	BonnMu-F7-1-F-0543
Museq_F7_1	F7	Zm00011a089231	3	157355028	157355036	Row_22	5	6	2381	F-0516	BonnMu-F7-1-F-0516
Museq_F7_1	F7	Zm00011a089231	3	157355028	157355036	Col_12	2	4	2381	F-0516	BonnMu-F7-1-F-0516
Museq_F7_1	F7	Zm00011a089231	3	157355135	157355143	Row_01	2	2	2381	F-0021	BonnMu-F7-1-F-0021
Museq_F7_1	F7	Zm00011a089231	3	157355135	157355143	Col_21	5	9	2381	F-0021	BonnMu-F7-1-F-0021
Museq_F7_1	F7	Zm00011a089231	3	157355205	157355213	Row_19	7	15	2381	F-0451	BonnMu-F7-1-F-0451
Museq_F7_1	F7	Zm00011a089231	3	157355205	157355213	Col_19	13	12	2381	F-0451	BonnMu-F7-1-F-0451
Museq_F7_1	F7	Zm00011a089231	3	157355755	157355763	Row_08	2	2	2381	F-0181	BonnMu-F7-1-F-0181
Museq_F7_1	F7	Zm00011a089231	3	157355755	157355763	Col_13	3	9	2381	F-0181	BonnMu-F7-1-F-0181
Museq_F7_1	F7	Zm00011a089231	3	157355756	157355764	Row_05	5	2	2381	F-0109	BonnMu-F7-1-F-0109
Museq_F7_1	F7	Zm00011a089231	3	157355756	157355764	Col_13	2	2	2381	F-0109	BonnMu-F7-1-F-0109
Museq_F7_1	F7	Zm00011a089364	1	303536198	303536206	Row_10	16	20	3410	F-0231	BonnMu-F7-1-F-0231
Museq_F7_1	F7	Zm00011a089364	1	303536198	303536206	Col_15	15	14	3410	F-0231	BonnMu-F7-1-F-0231
Museq_F7_1	F7	Zm00011a089364	1	303538274	303538282	Row_18	7	2	3410	F-0425	BonnMu-F7-1-F-0425
Museq_F7_1	F7	Zm00011a089364	1	303538274	303538282	Col_17	4	6	3410	F-0425	BonnMu-F7-1-F-0425
Museq_F7_1	F7	Zm00011a089370	1	253125543	253125551	Row_12	31	35	2546	F-0267	BonnMu-F7-1-F-0267
Museq_F7_1	F7	Zm00011a089370	1	253125543	253125551	Col_03	18	23	2546	F-0267	BonnMu-F7-1-F-0267
Museq_F7_1	F7	Zm00011a089377	1	21660248	21660256	Row_14	6	4	435	F-0333	BonnMu-F7-1-F-0333
Museq_F7_1	F7	Zm00011a089377	1	21660248	21660256	Col_21	5	4	435	F-0333	BonnMu-F7-1-F-0333
Museq_F7_1	F7	Zm00011a089377	1	21660384	21660392	Row_10	8	6	435	F-0226	BonnMu-F7-1-F-0226
Museq_F7_1	F7	Zm00011a089377	1	21660384	21660392	Col_10	3	3	435	F-0226	BonnMu-F7-1-F-0226
Museq_F7_1	F7	Zm00011a089383	5	188623214	188623222	Row_11	12	2	885	F-0249	BonnMu-F7-1-F-0249
Museq_F7_1	F7	Zm00011a089383	5	188623214	188623222	Col_09	32	7	885	F-0249	BonnMu-F7-1-F-0249
Museq_F7_1	F7	Zm00011a089397	6	81174305	81174313	Row_08	15	17	1199	F-0176	BonnMu-F7-1-F-0176
Museq_F7_1	F7	Zm00011a089397	6	81174305	81174313	Col_08	8	3	1199	F-0176	BonnMu-F7-1-F-0176
Museq_F7_1	F7	Zm00011a089397	6	81174414	81174422	Row_15	7	8	1199	F-0349	BonnMu-F7-1-F-0349
Museq_F7_1	F7	Zm00011a089397	6	81174414	81174422	Col_13	4	7	1199	F-0349	BonnMu-F7-1-F-0349
Museq_F7_1	F7	Zm00011a089433	1	86376896	86376904	Row_11	2	5	2343	F-0248	BonnMu-F7-1-F-0248
Museq_F7_1	F7	Zm00011a089433	1	86376896	86376904	Col_08	8	2	2343	F-0248	BonnMu-F7-1-F-0248
Museq_F7_1	F7	Zm00011a089433	1	86378203	86378211	Row_24	5	3	2343	F-0557	BonnMu-F7-1-F-0557
Museq_F7_1	F7	Zm00011a089433	1	86378203	86378211	Col_05	2	2	2343	F-0557	BonnMu-F7-1-F-0557
Museq_F7_1	F7	Zm00011a089478	7	168646507	168646515	Row_17	5	15	1974	F-0406	BonnMu-F7-1-F-0406
Museq_F7_1	F7	Zm00011a089478	7	168646507	168646515	Col_22	4	8	1974	F-0406	BonnMu-F7-1-F-0406
Museq_F7_1	F7	Zm00011a089537	6	170836572	170836580	Row_02	4	3	3225	F-0036	BonnMu-F7-1-F-0036
Museq_F7_1	F7	Zm00011a089537	6	170836572	170836580	Col_12	8	3	3225	F-0036	BonnMu-F7-1-F-0036
Museq_F7_1	F7	Zm00011a089537	6	170836769	170836777	Row_02	10	7	3225	F-0032	BonnMu-F7-1-F-0032
Museq_F7_1	F7	Zm00011a089537	6	170836769	170836777	Col_08	5	13	3225	F-0032	BonnMu-F7-1-F-0032
Museq_F7_1	F7	Zm00011a089547	7	46943893	46943901	Row_24	11	4	9641	F-0560	BonnMu-F7-1-F-0560
Museq_F7_1	F7	Zm00011a089547	7	46943893	46943901	Col_08	11	12	9641	F-0560	BonnMu-F7-1-F-0560
Museq_F7_1	F7	Zm00011a089559	5	6606943	6606951	Row_13	10	3	2829	F-0295	BonnMu-F7-1-F-0295
Museq_F7_1	F7	Zm00011a089559	5	6606943	6606951	Col_07	4	2	2829	F-0295	BonnMu-F7-1-F-0295
Museq_F7_1	F7	Zm00011a089559	5	6607090	6607098	Row_02	5	5	2829	F-0036	BonnMu-F7-1-F-0036
Museq_F7_1	F7	Zm00011a089559	5	6607090	6607098	Col_12	7	5	2829	F-0036	BonnMu-F7-1-F-0036
Museq_F7_1	F7	Zm00011a089559	5	6607237	6607245	Row_20	2	6	2829	F-0479	BonnMu-F7-1-F-0479
Museq_F7_1	F7	Zm00011a089559	5	6607237	6607245	Col_23	4	7	2829	F-0479	BonnMu-F7-1-F-0479
Museq_F7_1	F7	Zm00011a089592	8	180871991	180871999	Row_11	22	6	1362	F-0258	BonnMu-F7-1-F-0258
Museq_F7_1	F7	Zm00011a089592	8	180871991	180871999	Col_18	49	56	1362	F-0258	BonnMu-F7-1-F-0258
Museq_F7_1	F7	Zm00011a089607	3	160549742	160549750	Row_06	16	37	2762	F-0135	BonnMu-F7-1-F-0135
Museq_F7_1	F7	Zm00011a089607	3	160549742	160549750	Col_15	50	55	2762	F-0135	BonnMu-F7-1-F-0135
Museq_F7_1	F7	Zm00011a089607	3	160551903	160551911	Row_08	12	6	2762	F-0187	BonnMu-F7-1-F-0187
Museq_F7_1	F7	Zm00011a089607	3	160551903	160551911	Col_19	14	13	2762	F-0187	BonnMu-F7-1-F-0187
Museq_F7_1	F7	Zm00011a089646	2	81702423	81702431	Row_23	18	21	3575	F-0530	BonnMu-F7-1-F-0530
Museq_F7_1	F7	Zm00011a089646	2	81702423	81702431	Col_02	13	23	3575	F-0530	BonnMu-F7-1-F-0530
Museq_F7_1	F7	Zm00011a089646	2	81703493	81703501	Row_16	30	39	3575	F-0382	BonnMu-F7-1-F-0382
Museq_F7_1	F7	Zm00011a089646	2	81703493	81703501	Col_22	42	45	3575	F-0382	BonnMu-F7-1-F-0382
Museq_F7_1	F7	Zm00011a089652	10	157774535	157774543	Row_24	22	7	1932	F-0565	BonnMu-F7-1-F-0565
Museq_F7_1	F7	Zm00011a089652	10	157774535	157774543	Col_13	6	4	1932	F-0565	BonnMu-F7-1-F-0565
Museq_F7_1	F7	Zm00011a089661	3	175149422	175149430	Row_21	14	17	5199	F-0502	BonnMu-F7-1-F-0502
Museq_F7_1	F7	Zm00011a089661	3	175149422	175149430	Col_22	15	22	5199	F-0502	BonnMu-F7-1-F-0502
Museq_F7_1	F7	Zm00011a089699	1	338272	338280	Row_21	7	3	276	F-0503	BonnMu-F7-1-F-0503
Museq_F7_1	F7	Zm00011a089699	1	338272	338280	Col_23	2	5	276	F-0503	BonnMu-F7-1-F-0503
Museq_F7_1	F7	Zm00011a089713	9	32056692	32056700	Row_11	2	3	2022	F-0261	BonnMu-F7-1-F-0261
Museq_F7_1	F7	Zm00011a089713	9	32056692	32056700	Col_21	2	2	2022	F-0261	BonnMu-F7-1-F-0261
Museq_F7_1	F7	Zm00011a089718	10	95512935	95512943	Row_21	4	7	1211	F-0487	BonnMu-F7-1-F-0487
Museq_F7_1	F7	Zm00011a089718	10	95512935	95512943	Col_07	4	2	1211	F-0487	BonnMu-F7-1-F-0487
Museq_F7_1	F7	Zm00011a089739	5	1012450	1012458	Row_24	8	2	2726	F-0562	BonnMu-F7-1-F-0562
Museq_F7_1	F7	Zm00011a089739	5	1012450	1012458	Col_10	3	2	2726	F-0562	BonnMu-F7-1-F-0562
Museq_F7_1	F7	Zm00011a089948	8	71102579	71102587	Row_11	3	3	1770	F-0256	BonnMu-F7-1-F-0256
Museq_F7_1	F7	Zm00011a089948	8	71102579	71102587	Col_16	23	4	1770	F-0256	BonnMu-F7-1-F-0256
Museq_F7_1	F7	Zm00011a089983	8	147218088	147218096	Row_07	45	3	18823	F-0158	BonnMu-F7-1-F-0158
Museq_F7_1	F7	Zm00011a089983	8	147218088	147218096	Col_14	5	2	18823	F-0158	BonnMu-F7-1-F-0158
Museq_F7_1	F7	Zm00011a089983	8	147218156	147218164	Row_10	15	23	18823	F-0222	BonnMu-F7-1-F-0222
Museq_F7_1	F7	Zm00011a089983	8	147218156	147218164	Col_06	23	4	18823	F-0222	BonnMu-F7-1-F-0222
Museq_F7_1	F7	Zm00011a089991	9	146073144	146073152	Row_22	3	4	13082	F-0517	BonnMu-F7-1-F-0517
Museq_F7_1	F7	Zm00011a089991	9	146073144	146073152	Col_13	2	2	13082	F-0517	BonnMu-F7-1-F-0517
Museq_F7_1	F7	Zm00011a089991	9	146073271	146073279	Row_11	6	2	13082	F-0254	BonnMu-F7-1-F-0254
Museq_F7_1	F7	Zm00011a089991	9	146073271	146073279	Col_14	4	3	13082	F-0254	BonnMu-F7-1-F-0254
Museq_F7_1	F7	Zm00011a090034	5	92117762	92117770	Row_06	3	6	1912	F-0128	BonnMu-F7-1-F-0128
Museq_F7_1	F7	Zm00011a090034	5	92117762	92117770	Col_08	3	2	1912	F-0128	BonnMu-F7-1-F-0128
Museq_F7_1	F7	Zm00011a090037	7	137503209	137503217	Row_10	4	2	1863	F-0226	BonnMu-F7-1-F-0226
Museq_F7_1	F7	Zm00011a090037	7	137503209	137503217	Col_10	4	5	1863	F-0226	BonnMu-F7-1-F-0226
Museq_F7_1	F7	Zm00011a090064	2	59100571	59100579	Row_22	9	4	5504	F-0514	BonnMu-F7-1-F-0514
Museq_F7_1	F7	Zm00011a090064	2	59100571	59100579	Col_10	5	7	5504	F-0514	BonnMu-F7-1-F-0514
Museq_F7_1	F7	Zm00011a090097	2	182472065	182472073	Row_09	11	5	356	F-0194	BonnMu-F7-1-F-0194
Museq_F7_1	F7	Zm00011a090097	2	182472065	182472073	Col_02	6	6	356	F-0194	BonnMu-F7-1-F-0194
Museq_F7_1	F7	Zm00011a090097	2	182472269	182472277	Row_13	6	13	356	F-0311	BonnMu-F7-1-F-0311
Museq_F7_1	F7	Zm00011a090097	2	182472269	182472277	Col_23	4	14	356	F-0311	BonnMu-F7-1-F-0311
Museq_F7_1	F7	Zm00011a090146	4	172880007	172880015	Row_04	4	6	75115	F-0083	BonnMu-F7-1-F-0083
Museq_F7_1	F7	Zm00011a090146	4	172880007	172880015	Col_11	2	2	75115	F-0083	BonnMu-F7-1-F-0083
Museq_F7_1	F7	Zm00011a090171	2	199778062	199778070	Row_22	7	8	867	F-0525	BonnMu-F7-1-F-0525
Museq_F7_1	F7	Zm00011a090171	2	199778062	199778070	Col_21	7	20	867	F-0525	BonnMu-F7-1-F-0525
Museq_F7_1	F7	Zm00011a090282	5	208892356	208892364	Row_20	3	2	1924	F-0473	BonnMu-F7-1-F-0473
Museq_F7_1	F7	Zm00011a090282	5	208892356	208892364	Col_17	2	2	1924	F-0473	BonnMu-F7-1-F-0473
Museq_F7_1	F7	Zm00011a090282	5	208892625	208892633	Row_17	33	21	1924	F-0402	BonnMu-F7-1-F-0402
Museq_F7_1	F7	Zm00011a090282	5	208892625	208892633	Col_18	19	18	1924	F-0402	BonnMu-F7-1-F-0402
Museq_F7_1	F7	Zm00011a090332	1	227099084	227099092	Row_06	5	2	3506	F-0136	BonnMu-F7-1-F-0136
Museq_F7_1	F7	Zm00011a090332	1	227099084	227099092	Col_16	2	3	3506	F-0136	BonnMu-F7-1-F-0136
Museq_F7_1	F7	Zm00011a090342	9	140739471	140739479	Row_12	3	2	2326	F-0288	BonnMu-F7-1-F-0288
Museq_F7_1	F7	Zm00011a090342	9	140739471	140739479	Col_24	7	3	2326	F-0288	BonnMu-F7-1-F-0288
Museq_F7_1	F7	Zm00011a090353	7	52294358	52294366	Row_13	33	17	11303	F-0302	BonnMu-F7-1-F-0302
Museq_F7_1	F7	Zm00011a090353	7	52294358	52294366	Col_14	26	21	11303	F-0302	BonnMu-F7-1-F-0302
Museq_F7_1	F7	Zm00011a090422	1	145485311	145485319	Row_08	2	8	20808	F-0186	BonnMu-F7-1-F-0186
Museq_F7_1	F7	Zm00011a090422	1	145485311	145485319	Col_18	4	6	20808	F-0186	BonnMu-F7-1-F-0186
Museq_F7_1	F7	Zm00011a090440	2	174719161	174719169	Row_01	2	2	7156	F-0021	BonnMu-F7-1-F-0021
Museq_F7_1	F7	Zm00011a090440	2	174719161	174719169	Col_21	4	2	7156	F-0021	BonnMu-F7-1-F-0021
Museq_F7_1	F7	Zm00011a090497	9	149318375	149318383	Row_21	27	17	6128	F-0493	BonnMu-F7-1-F-0493
Museq_F7_1	F7	Zm00011a090497	9	149318375	149318383	Col_13	10	19	6128	F-0493	BonnMu-F7-1-F-0493
Museq_F7_1	F7	Zm00011a090524	3	63575101	63575109	Row_22	9	9	27973	F-0507	BonnMu-F7-1-F-0507
Museq_F7_1	F7	Zm00011a090524	3	63575101	63575109	Col_03	4	2	27973	F-0507	BonnMu-F7-1-F-0507
Museq_F7_1	F7	Zm00011a090524	3	63578810	63578818	Row_10	8	8	27973	F-0228	BonnMu-F7-1-F-0228
Museq_F7_1	F7	Zm00011a090524	3	63578810	63578818	Col_12	3	5	27973	F-0228	BonnMu-F7-1-F-0228
Museq_F7_1	F7	Zm00011a090528	10	92055494	92055502	Row_22	10	6	1936	F-0507	BonnMu-F7-1-F-0507
Museq_F7_1	F7	Zm00011a090528	10	92055494	92055502	Col_03	5	4	1936	F-0507	BonnMu-F7-1-F-0507
Museq_F7_1	F7	Zm00011a090529	2	183856758	183856766	Row_17	2	4	3063	F-0398	BonnMu-F7-1-F-0398
Museq_F7_1	F7	Zm00011a090529	2	183856758	183856766	Col_14	2	7	3063	F-0398	BonnMu-F7-1-F-0398
Museq_F7_1	F7	Zm00011a090529	2	183859328	183859336	Row_10	2	4	3063	F-0236	BonnMu-F7-1-F-0236
Museq_F7_1	F7	Zm00011a090529	2	183859328	183859336	Col_20	5	5	3063	F-0236	BonnMu-F7-1-F-0236
Museq_F7_1	F7	Zm00011a090535	3	167010399	167010407	Row_15	3	2	18296	F-0355	BonnMu-F7-1-F-0355
Museq_F7_1	F7	Zm00011a090535	3	167010399	167010407	Col_19	21	12	18296	F-0355	BonnMu-F7-1-F-0355
Museq_F7_1	F7	Zm00011a090608	5	233490485	233490493	Row_09	15	16	1917	F-0211	BonnMu-F7-1-F-0211
Museq_F7_1	F7	Zm00011a090608	5	233490485	233490493	Col_19	26	10	1917	F-0211	BonnMu-F7-1-F-0211
Museq_F7_1	F7	Zm00011a090608	5	233490551	233490559	Row_07	3	2	1917	F-0157	BonnMu-F7-1-F-0157
Museq_F7_1	F7	Zm00011a090608	5	233490551	233490559	Col_13	5	2	1917	F-0157	BonnMu-F7-1-F-0157
Museq_F7_1	F7	Zm00011a090608	5	233491041	233491049	Row_01	4	4	1917	F-0021	BonnMu-F7-1-F-0021
Museq_F7_1	F7	Zm00011a090608	5	233491041	233491049	Col_21	5	8	1917	F-0021	BonnMu-F7-1-F-0021
Museq_F7_1	F7	Zm00011a090638	3	123426691	123426699	Row_19	4	2	5056	F-0444	BonnMu-F7-1-F-0444
Museq_F7_1	F7	Zm00011a090638	3	123426691	123426699	Col_12	9	2	5056	F-0444	BonnMu-F7-1-F-0444
Museq_F7_1	F7	Zm00011a090669	4	260722109	260722117	Row_09	4	2	3722	F-0205	BonnMu-F7-1-F-0205
Museq_F7_1	F7	Zm00011a090669	4	260722109	260722117	Col_13	3	8	3722	F-0205	BonnMu-F7-1-F-0205
Museq_F7_1	F7	Zm00011a090700	3	156505557	156505565	Row_10	2	2	1727	F-0236	BonnMu-F7-1-F-0236
Museq_F7_1	F7	Zm00011a090700	3	156505557	156505565	Col_20	6	3	1727	F-0236	BonnMu-F7-1-F-0236
Museq_F7_1	F7	Zm00011a090748	3	138591901	138591909	Row_24	8	8	2425	F-0575	BonnMu-F7-1-F-0575
Museq_F7_1	F7	Zm00011a090748	3	138591901	138591909	Col_23	5	2	2425	F-0575	BonnMu-F7-1-F-0575
Museq_F7_1	F7	Zm00011a090773	5	102439444	102439452	Row_19	33	26	5683	F-0456	BonnMu-F7-1-F-0456
Museq_F7_1	F7	Zm00011a090773	5	102439444	102439452	Col_24	40	35	5683	F-0456	BonnMu-F7-1-F-0456
Museq_F7_1	F7	Zm00011a090779	3	166821388	166821396	Row_07	7	3	3073	F-0165	BonnMu-F7-1-F-0165
Museq_F7_1	F7	Zm00011a090779	3	166821388	166821396	Col_21	8	15	3073	F-0165	BonnMu-F7-1-F-0165
Museq_F7_1	F7	Zm00011a090814	8	84750097	84750105	Row_23	4	3	43974	F-0552	BonnMu-F7-1-F-0552
Museq_F7_1	F7	Zm00011a090814	8	84750097	84750105	Col_24	5	4	43974	F-0552	BonnMu-F7-1-F-0552
Museq_F7_1	F7	Zm00011a090828	1	116761387	116761395	Row_19	9	5	17898	F-0456	BonnMu-F7-1-F-0456
Museq_F7_1	F7	Zm00011a090828	1	116761387	116761395	Col_24	6	5	17898	F-0456	BonnMu-F7-1-F-0456
Museq_F7_1	F7	Zm00011a090867	4	21650612	21650620	Row_12	3	14	15434	F-0266	BonnMu-F7-1-F-0266
Museq_F7_1	F7	Zm00011a090867	4	21650612	21650620	Col_02	16	3	15434	F-0266	BonnMu-F7-1-F-0266
Museq_F7_1	F7	Zm00011a090867	4	21650614	21650622	Row_09	15	13	15434	F-0197	BonnMu-F7-1-F-0197
Museq_F7_1	F7	Zm00011a090867	4	21650614	21650622	Col_05	50	9	15434	F-0197	BonnMu-F7-1-F-0197
Museq_F7_1	F7	Zm00011a090893	2	211521202	211521210	Row_23	2	12	10409	F-0535	BonnMu-F7-1-F-0535
Museq_F7_1	F7	Zm00011a090893	2	211521202	211521210	Col_07	8	6	10409	F-0535	BonnMu-F7-1-F-0535
Museq_F7_1	F7	Zm00011a090893	2	211523771	211523779	Row_23	2	7	10409	F-0535	BonnMu-F7-1-F-0535
Museq_F7_1	F7	Zm00011a090893	2	211523771	211523779	Col_07	10	4	10409	F-0535	BonnMu-F7-1-F-0535
Museq_F7_1	F7	Zm00011a090909	4	176808183	176808191	Row_05	12	5	2908	F-0100	BonnMu-F7-1-F-0100
Museq_F7_1	F7	Zm00011a090909	4	176808183	176808191	Col_04	5	4	2908	F-0100	BonnMu-F7-1-F-0100
Museq_F7_1	F7	Zm00011a090932	3	143688991	143688999	Row_01	3	2	2889	F-0014	BonnMu-F7-1-F-0014
Museq_F7_1	F7	Zm00011a090932	3	143688991	143688999	Col_14	3	3	2889	F-0014	BonnMu-F7-1-F-0014
Museq_F7_1	F7	Zm00011a090951	1	206569650	206569658	Row_19	25	4	2402	F-0435	BonnMu-F7-1-F-0435
Museq_F7_1	F7	Zm00011a090951	1	206569650	206569658	Col_03	16	2	2402	F-0435	BonnMu-F7-1-F-0435
Museq_F7_1	F7	Zm00011a090999	10	6739830	6739838	Row_10	9	4	3782	F-0227	BonnMu-F7-1-F-0227
Museq_F7_1	F7	Zm00011a090999	10	6739830	6739838	Col_11	6	7	3782	F-0227	BonnMu-F7-1-F-0227
Museq_F7_1	F7	Zm00011a090999	10	6739863	6739871	Row_18	3	6	3782	F-0426	BonnMu-F7-1-F-0426
Museq_F7_1	F7	Zm00011a090999	10	6739863	6739871	Col_18	8	2	3782	F-0426	BonnMu-F7-1-F-0426
Museq_F7_1	F7	Zm00011a091045	1	64354471	64354479	Row_12	2	2	1083	F-0278	BonnMu-F7-1-F-0278
Museq_F7_1	F7	Zm00011a091045	1	64354471	64354479	Col_14	4	2	1083	F-0278	BonnMu-F7-1-F-0278
Museq_F7_1	F7	Zm00011a091069	3	197840918	197840926	Row_06	2	6	3133	F-0126	BonnMu-F7-1-F-0126
Museq_F7_1	F7	Zm00011a091069	3	197840918	197840926	Col_06	20	29	3133	F-0126	BonnMu-F7-1-F-0126
Museq_F7_1	F7	Zm00011a091152	10	29060983	29060991	Row_11	8	6	2101	F-0245	BonnMu-F7-1-F-0245
Museq_F7_1	F7	Zm00011a091152	10	29060983	29060991	Col_05	5	8	2101	F-0245	BonnMu-F7-1-F-0245
Museq_F7_1	F7	Zm00011a091153	6	4416707	4416715	Row_21	3	19	1686	F-0491	BonnMu-F7-1-F-0491
Museq_F7_1	F7	Zm00011a091153	6	4416707	4416715	Col_11	4	14	1686	F-0491	BonnMu-F7-1-F-0491
Museq_F7_1	F7	Zm00011a091177	4	263118645	263118653	Row_20	14	15	6045	F-0472	BonnMu-F7-1-F-0472
Museq_F7_1	F7	Zm00011a091177	4	263118645	263118653	Col_16	9	18	6045	F-0472	BonnMu-F7-1-F-0472
Museq_F7_1	F7	Zm00011a091246	6	148481067	148481075	Row_04	17	17	1905	F-0085	BonnMu-F7-1-F-0085
Museq_F7_1	F7	Zm00011a091246	6	148481067	148481075	Col_13	24	27	1905	F-0085	BonnMu-F7-1-F-0085
Museq_F7_1	F7	Zm00011a091278	9	30453111	30453119	Row_18	2	5	2809	F-0425	BonnMu-F7-1-F-0425
Museq_F7_1	F7	Zm00011a091278	9	30453111	30453119	Col_17	7	11	2809	F-0425	BonnMu-F7-1-F-0425
Museq_F7_1	F7	Zm00011a091320	5	149456778	149456786	Row_10	3	3	3891	F-0240	BonnMu-F7-1-F-0240
Museq_F7_1	F7	Zm00011a091320	5	149456778	149456786	Col_24	3	2	3891	F-0240	BonnMu-F7-1-F-0240
Museq_F7_1	F7	Zm00011a091341	2	200889535	200889543	Row_08	3	3	5806	F-0191	BonnMu-F7-1-F-0191
Museq_F7_1	F7	Zm00011a091341	2	200889535	200889543	Col_23	8	3	5806	F-0191	BonnMu-F7-1-F-0191
Museq_F7_1	F7	Zm00011a091403	1	2368570	2368578	Row_11	2	8	153	F-0250	BonnMu-F7-1-F-0250
Museq_F7_1	F7	Zm00011a091403	1	2368570	2368578	Col_10	4	2	153	F-0250	BonnMu-F7-1-F-0250
Museq_F7_1	F7	Zm00011a091424	8	139964082	139964090	Row_19	3	5	2080	F-0450	BonnMu-F7-1-F-0450
Museq_F7_1	F7	Zm00011a091424	8	139964082	139964090	Col_18	11	7	2080	F-0450	BonnMu-F7-1-F-0450
Museq_F7_1	F7	Zm00011a091424	8	139964290	139964298	Row_04	2	2	2080	F-0093	BonnMu-F7-1-F-0093
Museq_F7_1	F7	Zm00011a091424	8	139964290	139964298	Col_21	7	5	2080	F-0093	BonnMu-F7-1-F-0093
Museq_F7_1	F7	Zm00011a091424	8	139964542	139964550	Row_02	2	12	2080	F-0031	BonnMu-F7-1-F-0031
Museq_F7_1	F7	Zm00011a091424	8	139964542	139964550	Col_07	4	10	2080	F-0031	BonnMu-F7-1-F-0031
Museq_F7_1	F7	Zm00011a091471	2	243557095	243557103	Row_14	7	16	9222	F-0322	BonnMu-F7-1-F-0322
Museq_F7_1	F7	Zm00011a091471	2	243557095	243557103	Col_10	24	26	9222	F-0322	BonnMu-F7-1-F-0322
Museq_F7_1	F7	Zm00011a091484	7	173932801	173932809	Row_04	11	2	3145	F-0074	BonnMu-F7-1-F-0074
Museq_F7_1	F7	Zm00011a091484	7	173932801	173932809	Col_02	42	2	3145	F-0074	BonnMu-F7-1-F-0074
Museq_F7_1	F7	Zm00011a091503	6	106595935	106595943	Row_03	12	14	1289	F-0055	BonnMu-F7-1-F-0055
Museq_F7_1	F7	Zm00011a091503	6	106595935	106595943	Col_07	18	18	1289	F-0055	BonnMu-F7-1-F-0055
Museq_F7_1	F7	Zm00011a091506	4	218864495	218864503	Row_23	5	3	783	F-0538	BonnMu-F7-1-F-0538
Museq_F7_1	F7	Zm00011a091506	4	218864495	218864503	Col_10	2	9	783	F-0538	BonnMu-F7-1-F-0538
Museq_F7_1	F7	Zm00011a091541	1	72423267	72423275	Row_13	3	4	4884	F-0299	BonnMu-F7-1-F-0299
Museq_F7_1	F7	Zm00011a091541	1	72423267	72423275	Col_11	6	6	4884	F-0299	BonnMu-F7-1-F-0299
Museq_F7_1	F7	Zm00011a091541	1	72423447	72423455	Row_19	4	4	4884	F-0435	BonnMu-F7-1-F-0435
Museq_F7_1	F7	Zm00011a091541	1	72423447	72423455	Col_03	2	2	4884	F-0435	BonnMu-F7-1-F-0435
Museq_F7_1	F7	Zm00011a091541	1	72427904	72427912	Row_01	14	5	4884	F-0021	BonnMu-F7-1-F-0021
Museq_F7_1	F7	Zm00011a091541	1	72427904	72427912	Col_21	9	7	4884	F-0021	BonnMu-F7-1-F-0021
Museq_F7_1	F7	Zm00011a091561	3	222639527	222639535	Row_23	5	6	884	F-0545	BonnMu-F7-1-F-0545
Museq_F7_1	F7	Zm00011a091561	3	222639527	222639535	Col_17	3	8	884	F-0545	BonnMu-F7-1-F-0545
Museq_F7_1	F7	Zm00011a091780	2	237180849	237180857	Row_08	2	3	3571	F-0187	BonnMu-F7-1-F-0187
Museq_F7_1	F7	Zm00011a091780	2	237180849	237180857	Col_19	8	10	3571	F-0187	BonnMu-F7-1-F-0187
Museq_F7_1	F7	Zm00011a091836	9	153039415	153039423	Row_08	2	19	4488	F-0191	BonnMu-F7-1-F-0191
Museq_F7_1	F7	Zm00011a091836	9	153039415	153039423	Col_23	26	25	4488	F-0191	BonnMu-F7-1-F-0191
Museq_F7_1	F7	Zm00011a091836	9	153040049	153040057	Row_12	5	3	4488	F-0284	BonnMu-F7-1-F-0284
Museq_F7_1	F7	Zm00011a091836	9	153040049	153040057	Col_20	6	4	4488	F-0284	BonnMu-F7-1-F-0284
Museq_F7_1	F7	Zm00011a091836	9	153040119	153040127	Row_13	2	8	4488	F-0289	BonnMu-F7-1-F-0289
Museq_F7_1	F7	Zm00011a091836	9	153040119	153040127	Col_01	3	2	4488	F-0289	BonnMu-F7-1-F-0289
Museq_F7_1	F7	Zm00011a091863	5	233132914	233132922	Row_10	8	10	3470	F-0228	BonnMu-F7-1-F-0228
Museq_F7_1	F7	Zm00011a091863	5	233132914	233132922	Col_12	3	2	3470	F-0228	BonnMu-F7-1-F-0228
Museq_F7_1	F7	Zm00011a091921	4	7608787	7608795	Row_04	5	12	3452	F-0073	BonnMu-F7-1-F-0073
Museq_F7_1	F7	Zm00011a091921	4	7608787	7608795	Col_01	4	3	3452	F-0073	BonnMu-F7-1-F-0073
Museq_F7_1	F7	Zm00011a091935	9	102967716	102967724	Row_07	7	6	5068	F-0157	BonnMu-F7-1-F-0157
Museq_F7_1	F7	Zm00011a091935	9	102967716	102967724	Col_13	8	5	5068	F-0157	BonnMu-F7-1-F-0157
Museq_F7_1	F7	Zm00011a091968	1	3504056	3504064	Row_05	4	2	10258	F-0100	BonnMu-F7-1-F-0100
Museq_F7_1	F7	Zm00011a091968	1	3504056	3504064	Col_04	4	4	10258	F-0100	BonnMu-F7-1-F-0100
Museq_F7_1	F7	Zm00011a091968	1	3508159	3508167	Row_09	4	5	10258	F-0205	BonnMu-F7-1-F-0205
Museq_F7_1	F7	Zm00011a091968	1	3508159	3508167	Col_13	2	3	10258	F-0205	BonnMu-F7-1-F-0205
Museq_F7_1	F7	Zm00011a091968	1	3508185	3508193	Row_23	9	2	10258	F-0543	BonnMu-F7-1-F-0543
Museq_F7_1	F7	Zm00011a091968	1	3508185	3508193	Col_15	18	13	10258	F-0543	BonnMu-F7-1-F-0543
Museq_F7_1	F7	Zm00011a091968	1	3508207	3508215	Row_18	7	3	10258	F-0420	BonnMu-F7-1-F-0420
Museq_F7_1	F7	Zm00011a091968	1	3508207	3508215	Col_12	11	4	10258	F-0420	BonnMu-F7-1-F-0420
Museq_F7_1	F7	Zm00011a091968	1	3508333	3508341	Row_12	11	9	10258	F-0270	BonnMu-F7-1-F-0270
Museq_F7_1	F7	Zm00011a091968	1	3508333	3508341	Col_06	7	8	10258	F-0270	BonnMu-F7-1-F-0270
Museq_F7_1	F7	Zm00011a091968	1	3513857	3513865	Row_04	17	21	10258	F-0082	BonnMu-F7-1-F-0082
Museq_F7_1	F7	Zm00011a091968	1	3513857	3513865	Col_10	64	57	10258	F-0082	BonnMu-F7-1-F-0082
Museq_F7_1	F7	Zm00011a091968	1	3514003	3514011	Row_17	3	2	10258	F-0408	BonnMu-F7-1-F-0408
Museq_F7_1	F7	Zm00011a091968	1	3514003	3514011	Col_24	9	5	10258	F-0408	BonnMu-F7-1-F-0408
Museq_F7_1	F7	Zm00011a092014	4	142929495	142929503	Row_21	5	11	2964	F-0489	BonnMu-F7-1-F-0489
Museq_F7_1	F7	Zm00011a092014	4	142929495	142929503	Col_09	17	2	2964	F-0489	BonnMu-F7-1-F-0489
Museq_F7_1	F7	Zm00011a092045	8	187795285	187795293	Row_13	5	3	7671	F-0301	BonnMu-F7-1-F-0301
Museq_F7_1	F7	Zm00011a092045	8	187795285	187795293	Col_13	6	2	7671	F-0301	BonnMu-F7-1-F-0301
Museq_F7_1	F7	Zm00011a092062	1	266701895	266701903	Row_22	17	7	29295	F-0506	BonnMu-F7-1-F-0506
Museq_F7_1	F7	Zm00011a092062	1	266701895	266701903	Col_02	8	4	29295	F-0506	BonnMu-F7-1-F-0506
Museq_F7_1	F7	Zm00011a092093	2	208441196	208441204	Row_04	21	14	4218	F-0090	BonnMu-F7-1-F-0090
Museq_F7_1	F7	Zm00011a092093	2	208441196	208441204	Col_18	24	17	4218	F-0090	BonnMu-F7-1-F-0090
Museq_F7_1	F7	Zm00011a092126	5	64771386	64771394	Row_21	2	2	1692	F-0503	BonnMu-F7-1-F-0503
Museq_F7_1	F7	Zm00011a092126	5	64771386	64771394	Col_23	6	7	1692	F-0503	BonnMu-F7-1-F-0503
Museq_F7_1	F7	Zm00011a092126	5	64772019	64772027	Row_13	2	2	1692	F-0301	BonnMu-F7-1-F-0301
Museq_F7_1	F7	Zm00011a092126	5	64772019	64772027	Col_13	3	9	1692	F-0301	BonnMu-F7-1-F-0301
Museq_F7_1	F7	Zm00011a092181	5	208645510	208645518	Row_15	23	16	1882	F-0354	BonnMu-F7-1-F-0354
Museq_F7_1	F7	Zm00011a092181	5	208645510	208645518	Col_18	48	21	1882	F-0354	BonnMu-F7-1-F-0354
Museq_F7_1	F7	Zm00011a092181	5	208645747	208645755	Row_24	4	2	1882	F-0569	BonnMu-F7-1-F-0569
Museq_F7_1	F7	Zm00011a092181	5	208645747	208645755	Col_17	2	4	1882	F-0569	BonnMu-F7-1-F-0569
Museq_F7_1	F7	Zm00011a092222	4	226495883	226495891	Row_13	4	8	36813	F-0301	BonnMu-F7-1-F-0301
Museq_F7_1	F7	Zm00011a092222	4	226495883	226495891	Col_13	11	15	36813	F-0301	BonnMu-F7-1-F-0301
Museq_F7_1	F7	Zm00011a092222	4	226495993	226496001	Row_10	8	5	36813	F-0219	BonnMu-F7-1-F-0219
Museq_F7_1	F7	Zm00011a092222	4	226495993	226496001	Col_03	4	2	36813	F-0219	BonnMu-F7-1-F-0219
Museq_F7_1	F7	Zm00011a092238	1	24938149	24938157	Row_12	48	31	983	F-0266	BonnMu-F7-1-F-0266
Museq_F7_1	F7	Zm00011a092238	1	24938149	24938157	Col_02	55	62	983	F-0266	BonnMu-F7-1-F-0266
Museq_F7_1	F7	Zm00011a092271	1	44686963	44686971	Row_02	3	9	1412	F-0032	BonnMu-F7-1-F-0032
Museq_F7_1	F7	Zm00011a092271	1	44686963	44686971	Col_08	3	4	1412	F-0032	BonnMu-F7-1-F-0032
Museq_F7_1	F7	Zm00011a092313	3	166181674	166181682	Row_03	2	2	381	F-0071	BonnMu-F7-1-F-0071
Museq_F7_1	F7	Zm00011a092313	3	166181674	166181682	Col_23	4	4	381	F-0071	BonnMu-F7-1-F-0071
Museq_F7_1	F7	Zm00011a092350	6	41321446	41321454	Row_13	3	3	1636	F-0304	BonnMu-F7-1-F-0304
Museq_F7_1	F7	Zm00011a092350	6	41321446	41321454	Col_16	4	8	1636	F-0304	BonnMu-F7-1-F-0304
Museq_F7_1	F7	Zm00011a092403	8	188914330	188914338	Row_22	74	51	978	F-0520	BonnMu-F7-1-F-0520
Museq_F7_1	F7	Zm00011a092403	8	188914330	188914338	Col_16	49	33	978	F-0520	BonnMu-F7-1-F-0520
Museq_F7_1	F7	Zm00011a092413	5	2365570	2365578	Row_19	9	9	606	F-0450	BonnMu-F7-1-F-0450
Museq_F7_1	F7	Zm00011a092413	5	2365570	2365578	Col_18	14	18	606	F-0450	BonnMu-F7-1-F-0450
Museq_F7_1	F7	Zm00011a092473	4	193112080	193112088	Row_19	7	4	3686	F-0433	BonnMu-F7-1-F-0433
Museq_F7_1	F7	Zm00011a092473	4	193112080	193112088	Col_01	5	2	3686	F-0433	BonnMu-F7-1-F-0433
Museq_F7_1	F7	Zm00011a092473	4	193112138	193112146	Row_11	4	6	3686	F-0262	BonnMu-F7-1-F-0262
Museq_F7_1	F7	Zm00011a092473	4	193112138	193112146	Col_22	3	2	3686	F-0262	BonnMu-F7-1-F-0262
Museq_F7_1	F7	Zm00011a092473	4	193112165	193112173	Row_11	7	3	3686	F-0260	BonnMu-F7-1-F-0260
Museq_F7_1	F7	Zm00011a092473	4	193112165	193112173	Col_20	8	3	3686	F-0260	BonnMu-F7-1-F-0260
Museq_F7_1	F7	Zm00011a092481	3	14489250	14489258	Row_20	5	21	3721	F-0474	BonnMu-F7-1-F-0474
Museq_F7_1	F7	Zm00011a092481	3	14489250	14489258	Col_18	9	15	3721	F-0474	BonnMu-F7-1-F-0474
Museq_F7_1	F7	Zm00011a092520	8	43414106	43414114	Row_09	2	4	1754	F-0207	BonnMu-F7-1-F-0207
Museq_F7_1	F7	Zm00011a092520	8	43414106	43414114	Col_15	6	5	1754	F-0207	BonnMu-F7-1-F-0207
Museq_F7_1	F7	Zm00011a092538	7	171619191	171619199	Row_13	3	6	4430	F-0301	BonnMu-F7-1-F-0301
Museq_F7_1	F7	Zm00011a092538	7	171619191	171619199	Col_13	4	5	4430	F-0301	BonnMu-F7-1-F-0301
Museq_F7_1	F7	Zm00011a092538	7	171619324	171619332	Row_08	10	7	4430	F-0187	BonnMu-F7-1-F-0187
Museq_F7_1	F7	Zm00011a092538	7	171619324	171619332	Col_19	3	7	4430	F-0187	BonnMu-F7-1-F-0187
Museq_F7_1	F7	Zm00011a092538	7	171619493	171619501	Row_19	5	3	4430	F-0451	BonnMu-F7-1-F-0451
Museq_F7_1	F7	Zm00011a092538	7	171619493	171619501	Col_19	6	6	4430	F-0451	BonnMu-F7-1-F-0451
Museq_F7_1	F7	Zm00011a092543	2	195636677	195636685	Row_12	16	9	3289	F-0276	BonnMu-F7-1-F-0276
Museq_F7_1	F7	Zm00011a092543	2	195636677	195636685	Col_12	13	7	3289	F-0276	BonnMu-F7-1-F-0276
Museq_F7_1	F7	Zm00011a092596	1	204520106	204520114	Row_04	36	12	7546	F-0091	BonnMu-F7-1-F-0091
Museq_F7_1	F7	Zm00011a092596	1	204520106	204520114	Col_19	59	11	7546	F-0091	BonnMu-F7-1-F-0091
Museq_F7_1	F7	Zm00011a092596	1	204520895	204520903	Row_20	6	4	7546	F-0465	BonnMu-F7-1-F-0465
Museq_F7_1	F7	Zm00011a092596	1	204520895	204520903	Col_09	2	8	7546	F-0465	BonnMu-F7-1-F-0465
Museq_F7_1	F7	Zm00011a092609	2	31891773	31891781	Row_22	5	4	40649	F-0510	BonnMu-F7-1-F-0510
Museq_F7_1	F7	Zm00011a092609	2	31891773	31891781	Col_06	2	3	40649	F-0510	BonnMu-F7-1-F-0510
Museq_F7_1	F7	Zm00011a092609	2	31892680	31892688	Row_06	22	6	40649	F-0136	BonnMu-F7-1-F-0136
Museq_F7_1	F7	Zm00011a092609	2	31892680	31892688	Col_16	6	6	40649	F-0136	BonnMu-F7-1-F-0136
Museq_F7_1	F7	Zm00011a092647	1	302658490	302658498	Row_03	30	4	2278	F-0059	BonnMu-F7-1-F-0059
Museq_F7_1	F7	Zm00011a092647	1	302658490	302658498	Col_11	31	4	2278	F-0059	BonnMu-F7-1-F-0059
Museq_F7_1	F7	Zm00011a092647	1	302659886	302659894	Row_08	5	13	2278	F-0176	BonnMu-F7-1-F-0176
Museq_F7_1	F7	Zm00011a092647	1	302659886	302659894	Col_08	3	8	2278	F-0176	BonnMu-F7-1-F-0176
Museq_F7_1	F7	Zm00011a092654	2	4373626	4373634	Row_10	2	7	4194	F-0222	BonnMu-F7-1-F-0222
Museq_F7_1	F7	Zm00011a092654	2	4373626	4373634	Col_06	9	11	4194	F-0222	BonnMu-F7-1-F-0222
Museq_F7_1	F7	Zm00011a092680	5	188191025	188191033	Row_13	24	20	6068	F-0293	BonnMu-F7-1-F-0293
Museq_F7_1	F7	Zm00011a092680	5	188191025	188191033	Col_05	37	34	6068	F-0293	BonnMu-F7-1-F-0293
Museq_F7_1	F7	Zm00011a092693	3	13484699	13484707	Row_12	7	5	3187	F-0278	BonnMu-F7-1-F-0278
Museq_F7_1	F7	Zm00011a092693	3	13484699	13484707	Col_14	2	5	3187	F-0278	BonnMu-F7-1-F-0278
Museq_F7_1	F7	Zm00011a092713	1	326223675	326223683	Row_23	21	7	6113	F-0537	BonnMu-F7-1-F-0537
Museq_F7_1	F7	Zm00011a092713	1	326223675	326223683	Col_09	38	26	6113	F-0537	BonnMu-F7-1-F-0537
Museq_F7_1	F7	Zm00011a092724	3	138733195	138733203	Row_09	5	4	4154	F-0193	BonnMu-F7-1-F-0193
Museq_F7_1	F7	Zm00011a092724	3	138733195	138733203	Col_01	4	4	4154	F-0193	BonnMu-F7-1-F-0193
Museq_F7_1	F7	Zm00011a092748	2	35842388	35842396	Row_12	6	7	6845	F-0283	BonnMu-F7-1-F-0283
Museq_F7_1	F7	Zm00011a092748	2	35842388	35842396	Col_19	3	2	6845	F-0283	BonnMu-F7-1-F-0283
Museq_F7_1	F7	Zm00011a092748	2	35842628	35842636	Row_11	5	8	6845	F-0251	BonnMu-F7-1-F-0251
Museq_F7_1	F7	Zm00011a092748	2	35842628	35842636	Col_11	5	6	6845	F-0251	BonnMu-F7-1-F-0251
Museq_F7_1	F7	Zm00011a092748	2	35849012	35849020	Row_24	7	2	6845	F-0572	BonnMu-F7-1-F-0572
Museq_F7_1	F7	Zm00011a092748	2	35849012	35849020	Col_20	5	8	6845	F-0572	BonnMu-F7-1-F-0572
Museq_F7_1	F7	Zm00011a092757	7	88515819	88515827	Row_04	10	10	7859	F-0093	BonnMu-F7-1-F-0093
Museq_F7_1	F7	Zm00011a092757	7	88515819	88515827	Col_21	2	6	7859	F-0093	BonnMu-F7-1-F-0093
Museq_F7_1	F7	Zm00011a092757	7	88516690	88516698	Row_24	28	28	7859	F-0560	BonnMu-F7-1-F-0560
Museq_F7_1	F7	Zm00011a092757	7	88516690	88516698	Col_08	43	47	7859	F-0560	BonnMu-F7-1-F-0560
Museq_F7_1	F7	Zm00011a092757	7	88523272	88523280	Row_24	5	3	7859	F-0569	BonnMu-F7-1-F-0569
Museq_F7_1	F7	Zm00011a092757	7	88523272	88523280	Col_17	4	4	7859	F-0569	BonnMu-F7-1-F-0569
Museq_F7_1	F7	Zm00011a092799	1	2364229	2364237	Row_04	3	3	6296	F-0083	BonnMu-F7-1-F-0083
Museq_F7_1	F7	Zm00011a092799	1	2364229	2364237	Col_11	8	6	6296	F-0083	BonnMu-F7-1-F-0083
Museq_F7_1	F7	Zm00011a092845	1	214369722	214369730	Row_13	8	6	3709	F-0290	BonnMu-F7-1-F-0290
Museq_F7_1	F7	Zm00011a092845	1	214369722	214369730	Col_02	13	5	3709	F-0290	BonnMu-F7-1-F-0290
Museq_F7_1	F7	Zm00011a092845	1	214369745	214369753	Row_07	2	3	3709	F-0161	BonnMu-F7-1-F-0161
Museq_F7_1	F7	Zm00011a092845	1	214369745	214369753	Col_17	3	3	3709	F-0161	BonnMu-F7-1-F-0161
Museq_F7_1	F7	Zm00011a092845	1	214371661	214371669	Row_12	12	4	3709	F-0276	BonnMu-F7-1-F-0276
Museq_F7_1	F7	Zm00011a092845	1	214371661	214371669	Col_12	2	2	3709	F-0276	BonnMu-F7-1-F-0276
Museq_F7_1	F7	Zm00011a092845	1	214373252	214373260	Row_12	9	4	3709	F-0278	BonnMu-F7-1-F-0278
Museq_F7_1	F7	Zm00011a092845	1	214373252	214373260	Col_14	2	3	3709	F-0278	BonnMu-F7-1-F-0278
Museq_F7_1	F7	Zm00011a092855	6	163700119	163700127	Row_10	2	6	1501	F-0235	BonnMu-F7-1-F-0235
Museq_F7_1	F7	Zm00011a092855	6	163700119	163700127	Col_19	5	6	1501	F-0235	BonnMu-F7-1-F-0235
Museq_F7_1	F7	Zm00011a092900	3	87915050	87915058	Row_24	3	2	37300	F-0571	BonnMu-F7-1-F-0571
Museq_F7_1	F7	Zm00011a092900	3	87915050	87915058	Col_19	2	2	37300	F-0571	BonnMu-F7-1-F-0571
Museq_F7_1	F7	Zm00011a092915	4	199225227	199225235	Row_20	3	2	948	F-0468	BonnMu-F7-1-F-0468
Museq_F7_1	F7	Zm00011a092915	4	199225227	199225235	Col_12	3	2	948	F-0468	BonnMu-F7-1-F-0468
Museq_F7_1	F7	Zm00011a092919	5	231028775	231028783	Row_19	3	7	381	F-0446	BonnMu-F7-1-F-0446
Museq_F7_1	F7	Zm00011a092919	5	231028775	231028783	Col_14	5	2	381	F-0446	BonnMu-F7-1-F-0446
Museq_F7_1	F7	Zm00011a092923	4	31091518	31091526	Row_10	4	20	2075	F-0236	BonnMu-F7-1-F-0236
Museq_F7_1	F7	Zm00011a092923	4	31091518	31091526	Col_20	2	30	2075	F-0236	BonnMu-F7-1-F-0236
Museq_F7_1	F7	Zm00011a092969	2	1888241	1888249	Row_06	15	21	4146	F-0134	BonnMu-F7-1-F-0134
Museq_F7_1	F7	Zm00011a092969	2	1888241	1888249	Col_14	28	24	4146	F-0134	BonnMu-F7-1-F-0134
Museq_F7_1	F7	Zm00011a093021	10	23247379	23247387	Row_04	15	17	3851	F-0077	BonnMu-F7-1-F-0077
Museq_F7_1	F7	Zm00011a093021	10	23247379	23247387	Col_05	34	26	3851	F-0077	BonnMu-F7-1-F-0077
Museq_F7_1	F7	Zm00011a093021	10	23250269	23250277	Row_19	4	4	3851	F-0450	BonnMu-F7-1-F-0450
Museq_F7_1	F7	Zm00011a093021	10	23250269	23250277	Col_18	8	10	3851	F-0450	BonnMu-F7-1-F-0450
Museq_F7_1	F7	Zm00011a093040	8	155994376	155994384	Row_10	4	3	3634	F-0228	BonnMu-F7-1-F-0228
Museq_F7_1	F7	Zm00011a093040	8	155994376	155994384	Col_12	5	3	3634	F-0228	BonnMu-F7-1-F-0228
Museq_F7_1	F7	Zm00011a093040	8	155997058	155997066	Row_22	35	2	3634	F-0515	BonnMu-F7-1-F-0515
Museq_F7_1	F7	Zm00011a093040	8	155997058	155997066	Col_11	6	3	3634	F-0515	BonnMu-F7-1-F-0515
Museq_F7_1	F7	Zm00011a093042	8	191411070	191411078	Row_07	21	11	3104	F-0145	BonnMu-F7-1-F-0145
Museq_F7_1	F7	Zm00011a093042	8	191411070	191411078	Col_01	6	3	3104	F-0145	BonnMu-F7-1-F-0145
Museq_F7_1	F7	Zm00011a093042	8	191411494	191411502	Row_24	6	3	3104	F-0561	BonnMu-F7-1-F-0561
Museq_F7_1	F7	Zm00011a093042	8	191411494	191411502	Col_09	9	3	3104	F-0561	BonnMu-F7-1-F-0561
Museq_F7_1	F7	Zm00011a093054	1	326342556	326342564	Row_06	39	36	3063	F-0136	BonnMu-F7-1-F-0136
Museq_F7_1	F7	Zm00011a093054	1	326342556	326342564	Col_16	21	13	3063	F-0136	BonnMu-F7-1-F-0136
Museq_F7_1	F7	Zm00011a093059	8	176648595	176648603	Row_04	5	3	4353	F-0083	BonnMu-F7-1-F-0083
Museq_F7_1	F7	Zm00011a093059	8	176648595	176648603	Col_11	3	2	4353	F-0083	BonnMu-F7-1-F-0083
Museq_F7_1	F7	Zm00011a093124	1	331616449	331616457	Row_08	2	2	7509	F-0169	BonnMu-F7-1-F-0169
Museq_F7_1	F7	Zm00011a093124	1	331616449	331616457	Col_01	2	2	7509	F-0169	BonnMu-F7-1-F-0169
Museq_F7_1	F7	Zm00011a093157	1	23440704	23440712	Row_16	5	3	1281	F-0384	BonnMu-F7-1-F-0384
Museq_F7_1	F7	Zm00011a093157	1	23440704	23440712	Col_24	4	8	1281	F-0384	BonnMu-F7-1-F-0384
Museq_F7_1	F7	Zm00011a093176	1	308625532	308625540	Row_01	13	10	1850	F-0022	BonnMu-F7-1-F-0022
Museq_F7_1	F7	Zm00011a093176	1	308625532	308625540	Col_22	11	4	1850	F-0022	BonnMu-F7-1-F-0022
Museq_F7_1	F7	Zm00011a093176	1	308626527	308626535	Row_03	3	2	1850	F-0067	BonnMu-F7-1-F-0067
Museq_F7_1	F7	Zm00011a093176	1	308626527	308626535	Col_19	7	14	1850	F-0067	BonnMu-F7-1-F-0067
Museq_F7_1	F7	Zm00011a093186	5	12817999	12818007	Row_11	5	5	2358	F-0257	BonnMu-F7-1-F-0257
Museq_F7_1	F7	Zm00011a093186	5	12817999	12818007	Col_17	5	8	2358	F-0257	BonnMu-F7-1-F-0257
Museq_F7_1	F7	Zm00011a093186	5	12818001	12818009	Row_11	9	13	2358	F-0254	BonnMu-F7-1-F-0254
Museq_F7_1	F7	Zm00011a093186	5	12818001	12818009	Col_14	11	10	2358	F-0254	BonnMu-F7-1-F-0254
Museq_F7_1	F7	Zm00011a093186	5	12818003	12818011	Row_13	7	5	2358	F-0291	BonnMu-F7-1-F-0291
Museq_F7_1	F7	Zm00011a093186	5	12818003	12818011	Col_03	6	3	2358	F-0291	BonnMu-F7-1-F-0291
Museq_F7_1	F7	Zm00011a093186	5	12818027	12818035	Row_23	3	9	2358	F-0535	BonnMu-F7-1-F-0535
Museq_F7_1	F7	Zm00011a093186	5	12818027	12818035	Col_07	8	4	2358	F-0535	BonnMu-F7-1-F-0535
Museq_F7_1	F7	Zm00011a093206	2	244058998	244059006	Row_05	2	7	6653	F-0116	BonnMu-F7-1-F-0116
Museq_F7_1	F7	Zm00011a093206	2	244058998	244059006	Col_20	2	5	6653	F-0116	BonnMu-F7-1-F-0116
Museq_F7_1	F7	Zm00011a093234	8	157704980	157704988	Row_04	10	4	1747	F-0081	BonnMu-F7-1-F-0081
Museq_F7_1	F7	Zm00011a093234	8	157704980	157704988	Col_09	18	28	1747	F-0081	BonnMu-F7-1-F-0081
Museq_F7_1	F7	Zm00011a093234	8	157705563	157705571	Row_16	6	12	1747	F-0384	BonnMu-F7-1-F-0384
Museq_F7_1	F7	Zm00011a093234	8	157705563	157705571	Col_24	54	46	1747	F-0384	BonnMu-F7-1-F-0384
Museq_F7_1	F7	Zm00011a093234	8	157706528	157706536	Row_10	8	4	1747	F-0220	BonnMu-F7-1-F-0220
Museq_F7_1	F7	Zm00011a093234	8	157706528	157706536	Col_04	7	2	1747	F-0220	BonnMu-F7-1-F-0220
Museq_F7_1	F7	Zm00011a093331	7	172894932	172894940	Row_21	7	3	2808	F-0497	BonnMu-F7-1-F-0497
Museq_F7_1	F7	Zm00011a093331	7	172894932	172894940	Col_17	4	5	2808	F-0497	BonnMu-F7-1-F-0497
Museq_F7_1	F7	Zm00011a093382	5	53686173	53686181	Row_05	5	4	18927	F-0115	BonnMu-F7-1-F-0115
Museq_F7_1	F7	Zm00011a093382	5	53686173	53686181	Col_19	4	10	18927	F-0115	BonnMu-F7-1-F-0115
Museq_F7_1	F7	Zm00011a093424	1	42421573	42421581	Row_06	12	22	5051	F-0126	BonnMu-F7-1-F-0126
Museq_F7_1	F7	Zm00011a093424	1	42421573	42421581	Col_06	81	36	5051	F-0126	BonnMu-F7-1-F-0126
Museq_F7_1	F7	Zm00011a093440	2	14444150	14444158	Row_12	3	8	2858	F-0267	BonnMu-F7-1-F-0267
Museq_F7_1	F7	Zm00011a093440	2	14444150	14444158	Col_03	2	7	2858	F-0267	BonnMu-F7-1-F-0267
Museq_F7_1	F7	Zm00011a093469	4	31086734	31086742	Row_09	8	6	2365	F-0194	BonnMu-F7-1-F-0194
Museq_F7_1	F7	Zm00011a093469	4	31086734	31086742	Col_02	18	26	2365	F-0194	BonnMu-F7-1-F-0194
Museq_F7_1	F7	Zm00011a093487	10	144853613	144853621	Row_24	3	6	1218	F-0575	BonnMu-F7-1-F-0575
Museq_F7_1	F7	Zm00011a093487	10	144853613	144853621	Col_23	5	3	1218	F-0575	BonnMu-F7-1-F-0575
Museq_F7_1	F7	Zm00011a093487	10	144854220	144854228	Row_13	7	7	1218	F-0290	BonnMu-F7-1-F-0290
Museq_F7_1	F7	Zm00011a093487	10	144854220	144854228	Col_02	2	6	1218	F-0290	BonnMu-F7-1-F-0290
Museq_F7_1	F7	Zm00011a093487	10	144854362	144854370	Row_14	7	9	1218	F-0330	BonnMu-F7-1-F-0330
Museq_F7_1	F7	Zm00011a093487	10	144854362	144854370	Col_18	4	5	1218	F-0330	BonnMu-F7-1-F-0330
Museq_F7_1	F7	Zm00011a093487	10	144854407	144854415	Row_23	2	6	1218	F-0537	BonnMu-F7-1-F-0537
Museq_F7_1	F7	Zm00011a093487	10	144854407	144854415	Col_09	7	9	1218	F-0537	BonnMu-F7-1-F-0537
Museq_F7_1	F7	Zm00011a093487	10	144854462	144854470	Row_13	20	9	1218	F-0296	BonnMu-F7-1-F-0296
Museq_F7_1	F7	Zm00011a093487	10	144854462	144854470	Col_08	19	7	1218	F-0296	BonnMu-F7-1-F-0296
Museq_F7_1	F7	Zm00011a093488	10	123366646	123366654	Row_21	5	5	6571	F-0498	BonnMu-F7-1-F-0498
Museq_F7_1	F7	Zm00011a093488	10	123366646	123366654	Col_18	5	2	6571	F-0498	BonnMu-F7-1-F-0498
Museq_F7_1	F7	Zm00011a093490	3	213277649	213277657	Row_22	42	33	4886	F-0510	BonnMu-F7-1-F-0510
Museq_F7_1	F7	Zm00011a093490	3	213277649	213277657	Col_06	16	15	4886	F-0510	BonnMu-F7-1-F-0510
Museq_F7_1	F7	Zm00011a093512	1	332205650	332205658	Row_13	11	6	8500	F-0305	BonnMu-F7-1-F-0305
Museq_F7_1	F7	Zm00011a093512	1	332205650	332205658	Col_17	9	16	8500	F-0305	BonnMu-F7-1-F-0305
Museq_F7_1	F7	Zm00011a093517	2	255359799	255359807	Row_05	12	17	2972	F-0106	BonnMu-F7-1-F-0106
Museq_F7_1	F7	Zm00011a093517	2	255359799	255359807	Col_10	33	41	2972	F-0106	BonnMu-F7-1-F-0106
Museq_F7_1	F7	Zm00011a093579	8	18096149	18096157	Row_22	3	22	34122	F-0518	BonnMu-F7-1-F-0518
Museq_F7_1	F7	Zm00011a093579	8	18096149	18096157	Col_14	2	16	34122	F-0518	BonnMu-F7-1-F-0518
Museq_F7_1	F7	Zm00011a093604	6	57085161	57085169	Row_10	5	9	2298	F-0239	BonnMu-F7-1-F-0239
Museq_F7_1	F7	Zm00011a093604	6	57085161	57085169	Col_23	5	4	2298	F-0239	BonnMu-F7-1-F-0239
Museq_F7_1	F7	Zm00011a093620	6	144487073	144487081	Row_17	8	20	4624	F-0391	BonnMu-F7-1-F-0391
Museq_F7_1	F7	Zm00011a093620	6	144487073	144487081	Col_07	28	29	4624	F-0391	BonnMu-F7-1-F-0391
Museq_F7_1	F7	Zm00011a093635	7	75168078	75168086	Row_13	2	2	2349	F-0294	BonnMu-F7-1-F-0294
Museq_F7_1	F7	Zm00011a093635	7	75168078	75168086	Col_06	2	2	2349	F-0294	BonnMu-F7-1-F-0294
Museq_F7_1	F7	Zm00011a093666	2	197546432	197546440	Row_09	7	9	4024	F-0197	BonnMu-F7-1-F-0197
Museq_F7_1	F7	Zm00011a093666	2	197546432	197546440	Col_05	15	13	4024	F-0197	BonnMu-F7-1-F-0197
Museq_F7_1	F7	Zm00011a093674	7	172132291	172132299	Row_09	20	22	385	F-0214	BonnMu-F7-1-F-0214
Museq_F7_1	F7	Zm00011a093674	7	172132291	172132299	Col_22	45	14	385	F-0214	BonnMu-F7-1-F-0214
Museq_F7_1	F7	Zm00011a093690	7	182248784	182248792	Row_18	20	12	3122	F-0412	BonnMu-F7-1-F-0412
Museq_F7_1	F7	Zm00011a093690	7	182248784	182248792	Col_04	19	12	3122	F-0412	BonnMu-F7-1-F-0412
Museq_F7_1	F7	Zm00011a093770	2	239032173	239032181	Row_18	4	2	5334	F-0409	BonnMu-F7-1-F-0409
Museq_F7_1	F7	Zm00011a093770	2	239032173	239032181	Col_01	13	9	5334	F-0409	BonnMu-F7-1-F-0409
Museq_F7_1	F7	Zm00011a093784	7	26359041	26359049	Row_20	26	14	483	F-0469	BonnMu-F7-1-F-0469
Museq_F7_1	F7	Zm00011a093784	7	26359041	26359049	Col_13	8	15	483	F-0469	BonnMu-F7-1-F-0469
Museq_F7_1	F7	Zm00011a093825	10	4667577	4667585	Row_15	13	17	5176	F-0360	BonnMu-F7-1-F-0360
Museq_F7_1	F7	Zm00011a093825	10	4667577	4667585	Col_24	44	32	5176	F-0360	BonnMu-F7-1-F-0360
Museq_F7_1	F7	Zm00011a093825	10	4668252	4668260	Row_21	12	19	5176	F-0482	BonnMu-F7-1-F-0482
Museq_F7_1	F7	Zm00011a093825	10	4668252	4668260	Col_02	3	8	5176	F-0482	BonnMu-F7-1-F-0482
Museq_F7_1	F7	Zm00011a093943	1	226638729	226638737	Row_18	16	7	1304	F-0423	BonnMu-F7-1-F-0423
Museq_F7_1	F7	Zm00011a093943	1	226638729	226638737	Col_15	8	6	1304	F-0423	BonnMu-F7-1-F-0423
Museq_F7_1	F7	Zm00011a093986	6	83478419	83478427	Row_09	26	17	47465	F-0194	BonnMu-F7-1-F-0194
Museq_F7_1	F7	Zm00011a093986	6	83478419	83478427	Col_02	16	31	47465	F-0194	BonnMu-F7-1-F-0194
Museq_F7_1	F7	Zm00011a093997	3	2436518	2436526	Row_10	45	38	2996	F-0219	BonnMu-F7-1-F-0219
Museq_F7_1	F7	Zm00011a093997	3	2436518	2436526	Col_03	42	44	2996	F-0219	BonnMu-F7-1-F-0219
Museq_F7_1	F7	Zm00011a094027	6	157575776	157575784	Row_05	2	6	1725	F-0105	BonnMu-F7-1-F-0105
Museq_F7_1	F7	Zm00011a094027	6	157575776	157575784	Col_09	2	4	1725	F-0105	BonnMu-F7-1-F-0105
Museq_F7_1	F7	Zm00011a094036	1	154591631	154591639	Row_11	2	4	594	F-0261	BonnMu-F7-1-F-0261
Museq_F7_1	F7	Zm00011a094036	1	154591631	154591639	Col_21	2	8	594	F-0261	BonnMu-F7-1-F-0261
Museq_F7_1	F7	Zm00011a094036	1	154591649	154591657	Row_18	4	4	594	F-0417	BonnMu-F7-1-F-0417
Museq_F7_1	F7	Zm00011a094036	1	154591649	154591657	Col_09	4	3	594	F-0417	BonnMu-F7-1-F-0417
Museq_F7_1	F7	Zm00011a094053	3	243201339	243201347	Row_12	3	3	63828	F-0286	BonnMu-F7-1-F-0286
Museq_F7_1	F7	Zm00011a094053	3	243201339	243201347	Col_22	5	6	63828	F-0286	BonnMu-F7-1-F-0286
Museq_F7_1	F7	Zm00011a094069	10	127777327	127777335	Row_08	3	4	4430	F-0176	BonnMu-F7-1-F-0176
Museq_F7_1	F7	Zm00011a094069	10	127777327	127777335	Col_08	8	4	4430	F-0176	BonnMu-F7-1-F-0176
Museq_F7_1	F7	Zm00011a094092	5	1197648	1197656	Row_18	10	16	4922	F-0417	BonnMu-F7-1-F-0417
Museq_F7_1	F7	Zm00011a094092	5	1197648	1197656	Col_09	4	6	4922	F-0417	BonnMu-F7-1-F-0417
Museq_F7_1	F7	Zm00011a094115	8	899734	899742	Row_07	49	41	5425	F-0146	BonnMu-F7-1-F-0146
Museq_F7_1	F7	Zm00011a094115	8	899734	899742	Col_02	35	21	5425	F-0146	BonnMu-F7-1-F-0146
Museq_F7_1	F7	Zm00011a094115	8	900057	900065	Row_02	4	2	5425	F-0040	BonnMu-F7-1-F-0040
Museq_F7_1	F7	Zm00011a094115	8	900057	900065	Col_16	3	13	5425	F-0040	BonnMu-F7-1-F-0040
Museq_F7_1	F7	Zm00011a094125	9	126250281	126250289	Row_20	2	6	3067	F-0474	BonnMu-F7-1-F-0474
Museq_F7_1	F7	Zm00011a094125	9	126250281	126250289	Col_18	7	3	3067	F-0474	BonnMu-F7-1-F-0474
Museq_F7_1	F7	Zm00011a094163	1	331953019	331953027	Row_07	5	2	13353	F-0149	BonnMu-F7-1-F-0149
Museq_F7_1	F7	Zm00011a094163	1	331953019	331953027	Col_05	4	2	13353	F-0149	BonnMu-F7-1-F-0149
Museq_F7_1	F7	Zm00011a094180	2	172710658	172710666	Row_21	4	2	1034	F-0482	BonnMu-F7-1-F-0482
Museq_F7_1	F7	Zm00011a094180	2	172710658	172710666	Col_02	5	6	1034	F-0482	BonnMu-F7-1-F-0482
Museq_F7_1	F7	Zm00011a094188	4	197385406	197385414	Row_13	2	2	3024	F-0303	BonnMu-F7-1-F-0303
Museq_F7_1	F7	Zm00011a094188	4	197385406	197385414	Col_15	3	5	3024	F-0303	BonnMu-F7-1-F-0303
Museq_F7_1	F7	Zm00011a094254	2	33828595	33828603	Row_09	23	23	2188	F-0196	BonnMu-F7-1-F-0196
Museq_F7_1	F7	Zm00011a094254	2	33828595	33828603	Col_04	12	34	2188	F-0196	BonnMu-F7-1-F-0196
Museq_F7_1	F7	Zm00011a094340	3	157203276	157203284	Row_19	6	5	3216	F-0444	BonnMu-F7-1-F-0444
Museq_F7_1	F7	Zm00011a094340	3	157203276	157203284	Col_12	5	2	3216	F-0444	BonnMu-F7-1-F-0444
Museq_F7_1	F7	Zm00011a094340	3	157203421	157203429	Row_09	3	3	3216	F-0209	BonnMu-F7-1-F-0209
Museq_F7_1	F7	Zm00011a094340	3	157203421	157203429	Col_17	6	3	3216	F-0209	BonnMu-F7-1-F-0209
Museq_F7_1	F7	Zm00011a094373	4	183821832	183821840	Row_06	2	6	2252	F-0135	BonnMu-F7-1-F-0135
Museq_F7_1	F7	Zm00011a094373	4	183821832	183821840	Col_15	2	5	2252	F-0135	BonnMu-F7-1-F-0135
Museq_F7_1	F7	Zm00011a094381	6	149567263	149567271	Row_07	2	3	8276	F-0157	BonnMu-F7-1-F-0157
Museq_F7_1	F7	Zm00011a094381	6	149567263	149567271	Col_13	2	2	8276	F-0157	BonnMu-F7-1-F-0157
Museq_F7_1	F7	Zm00011a094381	6	149568244	149568252	Row_12	2	7	8276	F-0275	BonnMu-F7-1-F-0275
Museq_F7_1	F7	Zm00011a094381	6	149568244	149568252	Col_11	5	15	8276	F-0275	BonnMu-F7-1-F-0275
Museq_F7_1	F7	Zm00011a094394	2	9987080	9987088	Row_22	26	23	1531	F-0518	BonnMu-F7-1-F-0518
Museq_F7_1	F7	Zm00011a094394	2	9987080	9987088	Col_14	24	27	1531	F-0518	BonnMu-F7-1-F-0518
Museq_F7_1	F7	Zm00011a094395	4	175565149	175565157	Row_04	8	6	5742	F-0083	BonnMu-F7-1-F-0083
Museq_F7_1	F7	Zm00011a094395	4	175565149	175565157	Col_11	22	9	5742	F-0083	BonnMu-F7-1-F-0083
Museq_F7_1	F7	Zm00011a094408	3	36732887	36732895	Row_09	2	5	4525	F-0204	BonnMu-F7-1-F-0204
Museq_F7_1	F7	Zm00011a094408	3	36732887	36732895	Col_12	4	4	4525	F-0204	BonnMu-F7-1-F-0204
Museq_F7_1	F7	Zm00011a094454	8	6417846	6417854	Row_05	11	5	1752	F-0120	BonnMu-F7-1-F-0120
Museq_F7_1	F7	Zm00011a094454	8	6417846	6417854	Col_24	2	2	1752	F-0120	BonnMu-F7-1-F-0120
Museq_F7_1	F7	Zm00011a094454	8	6418485	6418493	Row_08	6	10	1752	F-0191	BonnMu-F7-1-F-0191
Museq_F7_1	F7	Zm00011a094454	8	6418485	6418493	Col_23	11	8	1752	F-0191	BonnMu-F7-1-F-0191
Museq_F7_1	F7	Zm00011a094454	8	6418622	6418630	Row_08	18	54	1752	F-0186	BonnMu-F7-1-F-0186
Museq_F7_1	F7	Zm00011a094454	8	6418622	6418630	Col_18	23	59	1752	F-0186	BonnMu-F7-1-F-0186
Museq_F7_1	F7	Zm00011a094470	7	9425277	9425285	Row_13	6	6	2912	F-0303	BonnMu-F7-1-F-0303
Museq_F7_1	F7	Zm00011a094470	7	9425277	9425285	Col_15	4	4	2912	F-0303	BonnMu-F7-1-F-0303
Museq_F7_1	F7	Zm00011a094470	7	9425851	9425859	Row_12	19	4	2912	F-0269	BonnMu-F7-1-F-0269
Museq_F7_1	F7	Zm00011a094470	7	9425851	9425859	Col_05	18	4	2912	F-0269	BonnMu-F7-1-F-0269
Museq_F7_1	F7	Zm00011a094608	2	235665749	235665757	Row_10	10	9	1506	F-0223	BonnMu-F7-1-F-0223
Museq_F7_1	F7	Zm00011a094608	2	235665749	235665757	Col_07	2	3	1506	F-0223	BonnMu-F7-1-F-0223
Museq_F7_1	F7	Zm00011a094608	2	235666369	235666377	Row_10	11	14	1506	F-0231	BonnMu-F7-1-F-0231
Museq_F7_1	F7	Zm00011a094608	2	235666369	235666377	Col_15	22	14	1506	F-0231	BonnMu-F7-1-F-0231
Museq_F7_1	F7	Zm00011a094626	8	189538528	189538536	Row_24	7	4	1879	F-0568	BonnMu-F7-1-F-0568
Museq_F7_1	F7	Zm00011a094626	8	189538528	189538536	Col_16	7	10	1879	F-0568	BonnMu-F7-1-F-0568
Museq_F7_1	F7	Zm00011a094626	8	189538665	189538673	Row_17	14	10	1879	F-0402	BonnMu-F7-1-F-0402
Museq_F7_1	F7	Zm00011a094626	8	189538665	189538673	Col_18	5	2	1879	F-0402	BonnMu-F7-1-F-0402
Museq_F7_1	F7	Zm00011a094659	7	186615999	186616007	Row_17	2	11	4629	F-0402	BonnMu-F7-1-F-0402
Museq_F7_1	F7	Zm00011a094659	7	186615999	186616007	Col_18	4	3	4629	F-0402	BonnMu-F7-1-F-0402
Museq_F7_1	F7	Zm00011a094659	7	186616041	186616049	Row_11	9	5	4629	F-0242	BonnMu-F7-1-F-0242
Museq_F7_1	F7	Zm00011a094659	7	186616041	186616049	Col_02	6	15	4629	F-0242	BonnMu-F7-1-F-0242
Museq_F7_1	F7	Zm00011a094659	7	186616338	186616346	Row_03	2	2	4629	F-0064	BonnMu-F7-1-F-0064
Museq_F7_1	F7	Zm00011a094659	7	186616338	186616346	Col_16	4	7	4629	F-0064	BonnMu-F7-1-F-0064
Museq_F7_1	F7	Zm00011a094691	6	120399235	120399243	Row_21	2	3	2021	F-0503	BonnMu-F7-1-F-0503
Museq_F7_1	F7	Zm00011a094691	6	120399235	120399243	Col_23	6	3	2021	F-0503	BonnMu-F7-1-F-0503
Museq_F7_1	F7	Zm00011a094691	6	120399370	120399378	Row_16	4	10	2021	F-0362	BonnMu-F7-1-F-0362
Museq_F7_1	F7	Zm00011a094691	6	120399370	120399378	Col_02	9	14	2021	F-0362	BonnMu-F7-1-F-0362
Museq_F7_1	F7	Zm00011a094786	8	164886350	164886358	Row_04	2	5	2336	F-0081	BonnMu-F7-1-F-0081
Museq_F7_1	F7	Zm00011a094786	8	164886350	164886358	Col_09	16	9	2336	F-0081	BonnMu-F7-1-F-0081
Museq_F7_1	F7	Zm00011a094891	1	328423600	328423608	Row_21	11	2	510	F-0491	BonnMu-F7-1-F-0491
Museq_F7_1	F7	Zm00011a094891	1	328423600	328423608	Col_11	11	4	510	F-0491	BonnMu-F7-1-F-0491
Museq_F7_1	F7	Zm00011a094906	9	28906730	28906738	Row_21	7	2	4673	F-0484	BonnMu-F7-1-F-0484
Museq_F7_1	F7	Zm00011a094906	9	28906730	28906738	Col_04	10	2	4673	F-0484	BonnMu-F7-1-F-0484
Museq_F7_1	F7	Zm00011a094923	1	57071948	57071956	Row_15	3	5	18162	F-0350	BonnMu-F7-1-F-0350
Museq_F7_1	F7	Zm00011a094923	1	57071948	57071956	Col_14	5	3	18162	F-0350	BonnMu-F7-1-F-0350
Museq_F7_1	F7	Zm00011a094923	1	57071954	57071962	Row_16	16	19	18162	F-0382	BonnMu-F7-1-F-0382
Museq_F7_1	F7	Zm00011a094923	1	57071954	57071962	Col_22	18	19	18162	F-0382	BonnMu-F7-1-F-0382
Museq_F7_1	F7	Zm00011a094950	10	160591651	160591659	Row_17	23	3	2232	F-0393	BonnMu-F7-1-F-0393
Museq_F7_1	F7	Zm00011a094950	10	160591651	160591659	Col_09	3	3	2232	F-0393	BonnMu-F7-1-F-0393
Museq_F7_1	F7	Zm00011a094950	10	160591930	160591938	Row_09	17	19	2232	F-0195	BonnMu-F7-1-F-0195
Museq_F7_1	F7	Zm00011a094950	10	160591930	160591938	Col_03	46	34	2232	F-0195	BonnMu-F7-1-F-0195
Museq_F7_1	F7	Zm00011a094970	1	271761669	271761677	Row_08	2	4	2860	F-0175	BonnMu-F7-1-F-0175
Museq_F7_1	F7	Zm00011a094970	1	271761669	271761677	Col_07	3	2	2860	F-0175	BonnMu-F7-1-F-0175
Museq_F7_1	F7	Zm00011a094991	2	94852000	94852008	Row_04	6	4	2123	F-0073	BonnMu-F7-1-F-0073
Museq_F7_1	F7	Zm00011a094991	2	94852000	94852008	Col_01	2	2	2123	F-0073	BonnMu-F7-1-F-0073
Museq_F7_1	F7	Zm00011a095007	5	226236031	226236039	Row_08	29	50	3109	F-0169	BonnMu-F7-1-F-0169
Museq_F7_1	F7	Zm00011a095007	5	226236031	226236039	Col_01	31	31	3109	F-0169	BonnMu-F7-1-F-0169
Museq_F7_1	F7	Zm00011a095007	5	226236272	226236280	Row_20	2	5	3109	F-0458	BonnMu-F7-1-F-0458
Museq_F7_1	F7	Zm00011a095007	5	226236272	226236280	Col_02	23	19	3109	F-0458	BonnMu-F7-1-F-0458
Museq_F7_1	F7	Zm00011a095034	6	148714665	148714673	Row_24	6	3	59870	F-0559	BonnMu-F7-1-F-0559
Museq_F7_1	F7	Zm00011a095034	6	148714665	148714673	Col_07	6	8	59870	F-0559	BonnMu-F7-1-F-0559
Museq_F7_1	F7	Zm00011a095051	9	118308671	118308679	Row_09	9	17	675	F-0201	BonnMu-F7-1-F-0201
Museq_F7_1	F7	Zm00011a095051	9	118308671	118308679	Col_09	11	34	675	F-0201	BonnMu-F7-1-F-0201
Museq_F7_1	F7	Zm00011a095145	2	6998784	6998792	Row_18	6	3	810	F-0426	BonnMu-F7-1-F-0426
Museq_F7_1	F7	Zm00011a095145	2	6998784	6998792	Col_18	8	9	810	F-0426	BonnMu-F7-1-F-0426
Museq_F7_1	F7	Zm00011a095181	1	329615027	329615035	Row_03	10	17	1107	F-0050	BonnMu-F7-1-F-0050
Museq_F7_1	F7	Zm00011a095181	1	329615027	329615035	Col_02	12	30	1107	F-0050	BonnMu-F7-1-F-0050
Museq_F7_1	F7	Zm00011a095234	3	25174270	25174278	Row_04	7	2	3714	F-0094	BonnMu-F7-1-F-0094
Museq_F7_1	F7	Zm00011a095234	3	25174270	25174278	Col_22	3	4	3714	F-0094	BonnMu-F7-1-F-0094
Museq_F7_1	F7	Zm00011a095277	4	20035105	20035113	Row_14	29	12	2607	F-0336	BonnMu-F7-1-F-0336
Museq_F7_1	F7	Zm00011a095277	4	20035105	20035113	Col_24	15	11	2607	F-0336	BonnMu-F7-1-F-0336
Museq_F7_1	F7	Zm00011a095290	1	60520573	60520581	Row_12	9	7	1941	F-0273	BonnMu-F7-1-F-0273
Museq_F7_1	F7	Zm00011a095290	1	60520573	60520581	Col_09	2	5	1941	F-0273	BonnMu-F7-1-F-0273
Museq_F7_1	F7	Zm00011a095290	1	60520777	60520785	Row_18	3	3	1941	F-0425	BonnMu-F7-1-F-0425
Museq_F7_1	F7	Zm00011a095290	1	60520777	60520785	Col_17	7	7	1941	F-0425	BonnMu-F7-1-F-0425
Museq_F7_1	F7	Zm00011a095321	6	3966602	3966610	Row_20	2	8	8638	F-0478	BonnMu-F7-1-F-0478
Museq_F7_1	F7	Zm00011a095321	6	3966602	3966610	Col_22	11	7	8638	F-0478	BonnMu-F7-1-F-0478
Museq_F7_1	F7	Zm00011a095321	6	3966647	3966655	Row_02	2	2	8638	F-0044	BonnMu-F7-1-F-0044
Museq_F7_1	F7	Zm00011a095321	6	3966647	3966655	Col_20	6	7	8638	F-0044	BonnMu-F7-1-F-0044
Museq_F7_1	F7	Zm00011a095321	6	3966657	3966665	Row_10	2	3	8638	F-0221	BonnMu-F7-1-F-0221
Museq_F7_1	F7	Zm00011a095321	6	3966657	3966665	Col_05	9	9	8638	F-0221	BonnMu-F7-1-F-0221
Museq_F7_1	F7	Zm00011a095321	6	3969598	3969606	Row_17	4	5	8638	F-0403	BonnMu-F7-1-F-0403
Museq_F7_1	F7	Zm00011a095321	6	3969598	3969606	Col_19	2	7	8638	F-0403	BonnMu-F7-1-F-0403
Museq_F7_1	F7	Zm00011a095338	3	17132409	17132417	Row_23	59	12	1350	F-0532	BonnMu-F7-1-F-0532
Museq_F7_1	F7	Zm00011a095338	3	17132409	17132417	Col_04	27	17	1350	F-0532	BonnMu-F7-1-F-0532
Museq_F7_1	F7	Zm00011a095341	8	175365792	175365800	Row_19	3	6	3052	F-0450	BonnMu-F7-1-F-0450
Museq_F7_1	F7	Zm00011a095341	8	175365792	175365800	Col_18	17	6	3052	F-0450	BonnMu-F7-1-F-0450
Museq_F7_1	F7	Zm00011a095349	9	19941674	19941682	Row_21	2	6	1865	F-0503	BonnMu-F7-1-F-0503
Museq_F7_1	F7	Zm00011a095349	9	19941674	19941682	Col_23	13	3	1865	F-0503	BonnMu-F7-1-F-0503
Museq_F7_1	F7	Zm00011a095349	9	19942086	19942094	Row_10	39	36	1865	F-0221	BonnMu-F7-1-F-0221
Museq_F7_1	F7	Zm00011a095349	9	19942086	19942094	Col_05	70	25	1865	F-0221	BonnMu-F7-1-F-0221
Museq_F7_1	F7	Zm00011a095371	10	160543279	160543287	Row_12	4	11	1715	F-0288	BonnMu-F7-1-F-0288
Museq_F7_1	F7	Zm00011a095371	10	160543279	160543287	Col_24	11	14	1715	F-0288	BonnMu-F7-1-F-0288
Museq_F7_1	F7	Zm00011a095371	10	160543306	160543314	Row_24	7	7	1715	F-0556	BonnMu-F7-1-F-0556
Museq_F7_1	F7	Zm00011a095371	10	160543306	160543314	Col_04	6	9	1715	F-0556	BonnMu-F7-1-F-0556
Museq_F7_1	F7	Zm00011a095371	10	160543592	160543600	Row_16	2	2	1715	F-0384	BonnMu-F7-1-F-0384
Museq_F7_1	F7	Zm00011a095371	10	160543592	160543600	Col_24	4	7	1715	F-0384	BonnMu-F7-1-F-0384
Museq_F7_1	F7	Zm00011a095418	1	206564126	206564134	Row_06	5	7	6657	F-0135	BonnMu-F7-1-F-0135
Museq_F7_1	F7	Zm00011a095418	1	206564126	206564134	Col_15	11	6	6657	F-0135	BonnMu-F7-1-F-0135
Museq_F7_1	F7	Zm00011a095452	9	136104659	136104667	Row_10	3	4	4623	F-0237	BonnMu-F7-1-F-0237
Museq_F7_1	F7	Zm00011a095452	9	136104659	136104667	Col_21	9	8	4623	F-0237	BonnMu-F7-1-F-0237
Museq_F7_1	F7	Zm00011a095473	5	66862896	66862904	Row_13	42	37	3062	F-0302	BonnMu-F7-1-F-0302
Museq_F7_1	F7	Zm00011a095473	5	66862896	66862904	Col_14	47	43	3062	F-0302	BonnMu-F7-1-F-0302
Museq_F7_1	F7	Zm00011a095473	5	66864563	66864571	Row_08	10	14	3062	F-0176	BonnMu-F7-1-F-0176
Museq_F7_1	F7	Zm00011a095473	5	66864563	66864571	Col_08	8	5	3062	F-0176	BonnMu-F7-1-F-0176
Museq_F7_1	F7	Zm00011a095473	5	66864743	66864751	Row_12	24	24	3062	F-0283	BonnMu-F7-1-F-0283
Museq_F7_1	F7	Zm00011a095473	5	66864743	66864751	Col_19	21	36	3062	F-0283	BonnMu-F7-1-F-0283
Museq_F7_1	F7	Zm00011a095498	1	1256057	1256065	Row_13	2	2	2180	F-0292	BonnMu-F7-1-F-0292
Museq_F7_1	F7	Zm00011a095498	1	1256057	1256065	Col_04	5	4	2180	F-0292	BonnMu-F7-1-F-0292
Museq_F7_1	F7	Zm00011a095498	1	1256323	1256331	Row_21	22	39	2180	F-0482	BonnMu-F7-1-F-0482
Museq_F7_1	F7	Zm00011a095498	1	1256323	1256331	Col_02	15	12	2180	F-0482	BonnMu-F7-1-F-0482
Museq_F7_1	F7	Zm00011a095594	8	13658016	13658024	Row_18	2	3	1002	F-0428	BonnMu-F7-1-F-0428
Museq_F7_1	F7	Zm00011a095594	8	13658016	13658024	Col_20	2	2	1002	F-0428	BonnMu-F7-1-F-0428
Museq_F7_1	F7	Zm00011a095661	2	20658809	20658817	Row_24	9	13	5442	F-0559	BonnMu-F7-1-F-0559
Museq_F7_1	F7	Zm00011a095661	2	20658809	20658817	Col_07	5	15	5442	F-0559	BonnMu-F7-1-F-0559
Museq_F7_1	F7	Zm00011a095661	2	20658873	20658881	Row_24	3	4	5442	F-0575	BonnMu-F7-1-F-0575
Museq_F7_1	F7	Zm00011a095661	2	20658873	20658881	Col_23	3	3	5442	F-0575	BonnMu-F7-1-F-0575
Museq_F7_1	F7	Zm00011a095661	2	20659152	20659160	Row_11	6	16	5442	F-0251	BonnMu-F7-1-F-0251
Museq_F7_1	F7	Zm00011a095661	2	20659152	20659160	Col_11	23	18	5442	F-0251	BonnMu-F7-1-F-0251
Museq_F7_1	F7	Zm00011a095663	8	184451746	184451754	Row_13	37	14	7537	F-0307	BonnMu-F7-1-F-0307
Museq_F7_1	F7	Zm00011a095663	8	184451746	184451754	Col_19	15	6	7537	F-0307	BonnMu-F7-1-F-0307
Museq_F7_1	F7	Zm00011a095663	8	184452141	184452149	Row_05	4	3	7537	F-0105	BonnMu-F7-1-F-0105
Museq_F7_1	F7	Zm00011a095663	8	184452141	184452149	Col_09	4	2	7537	F-0105	BonnMu-F7-1-F-0105
Museq_F7_1	F7	Zm00011a095701	2	10755178	10755186	Row_10	3	3	17238	F-0228	BonnMu-F7-1-F-0228
Museq_F7_1	F7	Zm00011a095701	2	10755178	10755186	Col_12	3	3	17238	F-0228	BonnMu-F7-1-F-0228
Museq_F7_1	F7	Zm00011a095701	2	10758503	10758511	Row_04	46	27	17238	F-0089	BonnMu-F7-1-F-0089
Museq_F7_1	F7	Zm00011a095701	2	10758503	10758511	Col_17	71	26	17238	F-0089	BonnMu-F7-1-F-0089
Museq_F7_1	F7	Zm00011a095702	3	135798742	135798750	Row_03	3	17	750	F-0072	BonnMu-F7-1-F-0072
Museq_F7_1	F7	Zm00011a095702	3	135798742	135798750	Col_24	20	6	750	F-0072	BonnMu-F7-1-F-0072
Museq_F7_1	F7	Zm00011a095706	7	49134689	49134697	Row_21	26	59	64395	F-0485	BonnMu-F7-1-F-0485
Museq_F7_1	F7	Zm00011a095706	7	49134689	49134697	Col_05	18	51	64395	F-0485	BonnMu-F7-1-F-0485
Museq_F7_1	F7	Zm00011a095706	7	49172725	49172733	Row_19	3	6	64395	F-0441	BonnMu-F7-1-F-0441
Museq_F7_1	F7	Zm00011a095706	7	49172725	49172733	Col_09	2	8	64395	F-0441	BonnMu-F7-1-F-0441
Museq_F7_1	F7	Zm00011a095706	7	49173285	49173293	Row_21	33	56	64395	F-0485	BonnMu-F7-1-F-0485
Museq_F7_1	F7	Zm00011a095706	7	49173285	49173293	Col_05	19	40	64395	F-0485	BonnMu-F7-1-F-0485
Museq_F7_1	F7	Zm00011a095769	1	286207535	286207543	Row_21	3	2	6039	F-0493	BonnMu-F7-1-F-0493
Museq_F7_1	F7	Zm00011a095769	1	286207535	286207543	Col_13	2	3	6039	F-0493	BonnMu-F7-1-F-0493
Museq_F7_1	F7	Zm00011a095794	6	122144993	122145001	Row_09	2	7	4585	F-0201	BonnMu-F7-1-F-0201
Museq_F7_1	F7	Zm00011a095794	6	122144993	122145001	Col_09	13	4	4585	F-0201	BonnMu-F7-1-F-0201
Museq_F7_1	F7	Zm00011a095816	9	61199370	61199378	Row_24	3	5	2273	F-0575	BonnMu-F7-1-F-0575
Museq_F7_1	F7	Zm00011a095816	9	61199370	61199378	Col_23	2	2	2273	F-0575	BonnMu-F7-1-F-0575
Museq_F7_1	F7	Zm00011a095816	9	61200380	61200388	Row_23	12	22	2273	F-0548	BonnMu-F7-1-F-0548
Museq_F7_1	F7	Zm00011a095816	9	61200380	61200388	Col_20	29	20	2273	F-0548	BonnMu-F7-1-F-0548
Museq_F7_1	F7	Zm00011a095882	2	2089145	2089153	Row_19	18	10	6673	F-0441	BonnMu-F7-1-F-0441
Museq_F7_1	F7	Zm00011a095882	2	2089145	2089153	Col_09	25	29	6673	F-0441	BonnMu-F7-1-F-0441
Museq_F7_1	F7	Zm00011a095882	2	2089199	2089207	Row_15	5	3	6673	F-0350	BonnMu-F7-1-F-0350
Museq_F7_1	F7	Zm00011a095882	2	2089199	2089207	Col_14	13	5	6673	F-0350	BonnMu-F7-1-F-0350
Museq_F7_1	F7	Zm00011a095896	2	244976103	244976111	Row_08	6	2	1437	F-0170	BonnMu-F7-1-F-0170
Museq_F7_1	F7	Zm00011a095896	2	244976103	244976111	Col_02	8	10	1437	F-0170	BonnMu-F7-1-F-0170
Museq_F7_1	F7	Zm00011a095918	8	147237219	147237227	Row_07	7	4	2500	F-0167	BonnMu-F7-1-F-0167
Museq_F7_1	F7	Zm00011a095918	8	147237219	147237227	Col_23	8	7	2500	F-0167	BonnMu-F7-1-F-0167
Museq_F7_1	F7	Zm00011a095918	8	147237234	147237242	Row_17	20	7	2500	F-0402	BonnMu-F7-1-F-0402
Museq_F7_1	F7	Zm00011a095918	8	147237234	147237242	Col_18	2	5	2500	F-0402	BonnMu-F7-1-F-0402
Museq_F7_1	F7	Zm00011a095958	7	48367528	48367536	Row_09	2	2	9254	F-0194	BonnMu-F7-1-F-0194
Museq_F7_1	F7	Zm00011a095958	7	48367528	48367536	Col_02	4	2	9254	F-0194	BonnMu-F7-1-F-0194
Museq_F7_1	F7	Zm00011a095965	5	232351605	232351613	Row_21	17	2	526	F-0503	BonnMu-F7-1-F-0503
Museq_F7_1	F7	Zm00011a095965	5	232351605	232351613	Col_23	7	3	526	F-0503	BonnMu-F7-1-F-0503
Museq_F7_1	F7	Zm00011a095973	7	6013255	6013263	Row_06	2	6	4214	F-0136	BonnMu-F7-1-F-0136
Museq_F7_1	F7	Zm00011a095973	7	6013255	6013263	Col_16	3	8	4214	F-0136	BonnMu-F7-1-F-0136
Museq_F7_1	F7	Zm00011a095979	5	190067375	190067383	Row_10	2	2	5324	F-0231	BonnMu-F7-1-F-0231
Museq_F7_1	F7	Zm00011a095979	5	190067375	190067383	Col_15	3	3	5324	F-0231	BonnMu-F7-1-F-0231
Museq_F7_1	F7	Zm00011a096001	10	151073310	151073318	Row_04	19	27	1464	F-0081	BonnMu-F7-1-F-0081
Museq_F7_1	F7	Zm00011a096001	10	151073310	151073318	Col_09	80	42	1464	F-0081	BonnMu-F7-1-F-0081
Museq_F7_1	F7	Zm00011a096001	10	151073597	151073605	Row_15	2	4	1464	F-0348	BonnMu-F7-1-F-0348
Museq_F7_1	F7	Zm00011a096001	10	151073597	151073605	Col_12	5	4	1464	F-0348	BonnMu-F7-1-F-0348
Museq_F7_1	F7	Zm00011a096008	8	137696067	137696075	Row_02	4	6	5133	F-0038	BonnMu-F7-1-F-0038
Museq_F7_1	F7	Zm00011a096008	8	137696067	137696075	Col_14	4	2	5133	F-0038	BonnMu-F7-1-F-0038
Museq_F7_1	F7	Zm00011a096008	8	137698149	137698157	Row_11	5	5	5133	F-0255	BonnMu-F7-1-F-0255
Museq_F7_1	F7	Zm00011a096008	8	137698149	137698157	Col_15	3	5	5133	F-0255	BonnMu-F7-1-F-0255
Museq_F7_1	F7	Zm00011a096010	9	154311116	154311124	Row_11	8	13	2647	F-0251	BonnMu-F7-1-F-0251
Museq_F7_1	F7	Zm00011a096010	9	154311116	154311124	Col_11	2	3	2647	F-0251	BonnMu-F7-1-F-0251
Museq_F7_1	F7	Zm00011a096021	9	168798704	168798712	Row_11	7	2	3281	F-0261	BonnMu-F7-1-F-0261
Museq_F7_1	F7	Zm00011a096021	9	168798704	168798712	Col_21	4	4	3281	F-0261	BonnMu-F7-1-F-0261
Museq_F7_1	F7	Zm00011a096058	2	199304416	199304424	Row_02	6	2	1452	F-0029	BonnMu-F7-1-F-0029
Museq_F7_1	F7	Zm00011a096058	2	199304416	199304424	Col_05	4	5	1452	F-0029	BonnMu-F7-1-F-0029
Museq_F7_1	F7	Zm00011a096074	3	172266704	172266712	Row_08	9	19	4056	F-0191	BonnMu-F7-1-F-0191
Museq_F7_1	F7	Zm00011a096074	3	172266704	172266712	Col_23	6	3	4056	F-0191	BonnMu-F7-1-F-0191
Museq_F7_1	F7	Zm00011a096138	3	14397645	14397653	Row_18	4	19	8902	F-0426	BonnMu-F7-1-F-0426
Museq_F7_1	F7	Zm00011a096138	3	14397645	14397653	Col_18	7	13	8902	F-0426	BonnMu-F7-1-F-0426
Museq_F7_1	F7	Zm00011a096138	3	14397958	14397966	Row_22	14	11	8902	F-0527	BonnMu-F7-1-F-0527
Museq_F7_1	F7	Zm00011a096138	3	14397958	14397966	Col_23	4	8	8902	F-0527	BonnMu-F7-1-F-0527
Museq_F7_1	F7	Zm00011a096241	4	63005338	63005346	Row_15	23	4	1716	F-0351	BonnMu-F7-1-F-0351
Museq_F7_1	F7	Zm00011a096241	4	63005338	63005346	Col_15	19	16	1716	F-0351	BonnMu-F7-1-F-0351
Museq_F7_1	F7	Zm00011a096269	2	254206567	254206575	Row_21	15	32	2950	F-0501	BonnMu-F7-1-F-0501
Museq_F7_1	F7	Zm00011a096269	2	254206567	254206575	Col_21	8	5	2950	F-0501	BonnMu-F7-1-F-0501
Museq_F7_1	F7	Zm00011a096320	8	192708352	192708360	Row_08	18	17	5864	F-0191	BonnMu-F7-1-F-0191
Museq_F7_1	F7	Zm00011a096320	8	192708352	192708360	Col_23	24	10	5864	F-0191	BonnMu-F7-1-F-0191
Museq_F7_1	F7	Zm00011a096370	2	227195017	227195025	Row_24	9	13	4039	F-0557	BonnMu-F7-1-F-0557
Museq_F7_1	F7	Zm00011a096370	2	227195017	227195025	Col_05	10	9	4039	F-0557	BonnMu-F7-1-F-0557
Museq_F7_1	F7	Zm00011a096411	8	12410615	12410623	Row_10	3	4	5638	F-0236	BonnMu-F7-1-F-0236
Museq_F7_1	F7	Zm00011a096411	8	12410615	12410623	Col_20	2	2	5638	F-0236	BonnMu-F7-1-F-0236
Museq_F7_1	F7	Zm00011a096416	3	217831018	217831026	Row_07	45	20	5071	F-0163	BonnMu-F7-1-F-0163
Museq_F7_1	F7	Zm00011a096416	3	217831018	217831026	Col_19	18	11	5071	F-0163	BonnMu-F7-1-F-0163
Museq_F7_1	F7	Zm00011a096437	4	203670429	203670437	Row_18	20	4	1131	F-0422	BonnMu-F7-1-F-0422
Museq_F7_1	F7	Zm00011a096437	4	203670429	203670437	Col_14	11	10	1131	F-0422	BonnMu-F7-1-F-0422
Museq_F7_1	F7	Zm00011a096437	4	203670840	203670848	Row_10	7	7	1131	F-0219	BonnMu-F7-1-F-0219
Museq_F7_1	F7	Zm00011a096437	4	203670840	203670848	Col_03	3	5	1131	F-0219	BonnMu-F7-1-F-0219
Museq_F7_1	F7	Zm00011a096437	4	203670855	203670863	Row_21	10	3	1131	F-0489	BonnMu-F7-1-F-0489
Museq_F7_1	F7	Zm00011a096437	4	203670855	203670863	Col_09	2	4	1131	F-0489	BonnMu-F7-1-F-0489
Museq_F7_1	F7	Zm00011a096468	2	213679145	213679153	Row_05	5	4	1878	F-0104	BonnMu-F7-1-F-0104
Museq_F7_1	F7	Zm00011a096468	2	213679145	213679153	Col_08	8	4	1878	F-0104	BonnMu-F7-1-F-0104
Museq_F7_1	F7	Zm00011a096468	2	213679380	213679388	Row_04	23	2	1878	F-0074	BonnMu-F7-1-F-0074
Museq_F7_1	F7	Zm00011a096468	2	213679380	213679388	Col_02	46	10	1878	F-0074	BonnMu-F7-1-F-0074
Museq_F7_1	F7	Zm00011a096468	2	213679383	213679391	Row_04	12	18	1878	F-0074	BonnMu-F7-1-F-0074
Museq_F7_1	F7	Zm00011a096468	2	213679383	213679391	Col_02	23	49	1878	F-0074	BonnMu-F7-1-F-0074
Museq_F7_1	F7	Zm00011a096478	7	150088381	150088389	Row_10	2	6	5060	F-0220	BonnMu-F7-1-F-0220
Museq_F7_1	F7	Zm00011a096478	7	150088381	150088389	Col_04	4	4	5060	F-0220	BonnMu-F7-1-F-0220
Museq_F7_1	F7	Zm00011a096478	7	150088583	150088591	Row_08	5	5	5060	F-0183	BonnMu-F7-1-F-0183
Museq_F7_1	F7	Zm00011a096478	7	150088583	150088591	Col_15	5	15	5060	F-0183	BonnMu-F7-1-F-0183
Museq_F7_1	F7	Zm00011a096478	7	150088600	150088608	Row_13	7	7	5060	F-0303	BonnMu-F7-1-F-0303
Museq_F7_1	F7	Zm00011a096478	7	150088600	150088608	Col_15	8	4	5060	F-0303	BonnMu-F7-1-F-0303
Museq_F7_1	F7	Zm00011a096478	7	150089260	150089268	Row_03	2	2	5060	F-0061	BonnMu-F7-1-F-0061
Museq_F7_1	F7	Zm00011a096478	7	150089260	150089268	Col_13	4	7	5060	F-0061	BonnMu-F7-1-F-0061
Museq_F7_1	F7	Zm00011a096478	7	150089403	150089411	Row_12	12	4	5060	F-0275	BonnMu-F7-1-F-0275
Museq_F7_1	F7	Zm00011a096478	7	150089403	150089411	Col_11	2	4	5060	F-0275	BonnMu-F7-1-F-0275
Museq_F7_1	F7	Zm00011a096485	2	31766091	31766099	Row_23	25	5	26314	F-0543	BonnMu-F7-1-F-0543
Museq_F7_1	F7	Zm00011a096485	2	31766091	31766099	Col_15	21	10	26314	F-0543	BonnMu-F7-1-F-0543
Museq_F7_1	F7	Zm00011a096485	2	31766536	31766544	Row_17	12	8	26314	F-0400	BonnMu-F7-1-F-0400
Museq_F7_1	F7	Zm00011a096485	2	31766536	31766544	Col_16	16	18	26314	F-0400	BonnMu-F7-1-F-0400
Museq_F7_1	F7	Zm00011a096510	5	225941930	225941938	Row_20	8	9	2182	F-0476	BonnMu-F7-1-F-0476
Museq_F7_1	F7	Zm00011a096510	5	225941930	225941938	Col_20	15	28	2182	F-0476	BonnMu-F7-1-F-0476
Museq_F7_1	F7	Zm00011a096547	3	204023251	204023259	Row_09	22	15	2408	F-0215	BonnMu-F7-1-F-0215
Museq_F7_1	F7	Zm00011a096547	3	204023251	204023259	Col_23	72	42	2408	F-0215	BonnMu-F7-1-F-0215
Museq_F7_1	F7	Zm00011a096587	8	187803472	187803480	Row_11	3	2	774	F-0259	BonnMu-F7-1-F-0259
Museq_F7_1	F7	Zm00011a096587	8	187803472	187803480	Col_19	2	2	774	F-0259	BonnMu-F7-1-F-0259
Museq_F7_1	F7	Zm00011a096589	1	282409318	282409326	Row_04	17	20	3761	F-0088	BonnMu-F7-1-F-0088
Museq_F7_1	F7	Zm00011a096589	1	282409318	282409326	Col_16	33	28	3761	F-0088	BonnMu-F7-1-F-0088
Museq_F7_1	F7	Zm00011a096617	9	151899912	151899920	Row_18	7	2	72775	F-0420	BonnMu-F7-1-F-0420
Museq_F7_1	F7	Zm00011a096617	9	151899912	151899920	Col_12	4	6	72775	F-0420	BonnMu-F7-1-F-0420
Museq_F7_1	F7	Zm00011a096617	9	151968709	151968717	Row_23	6	11	72775	F-0535	BonnMu-F7-1-F-0535
Museq_F7_1	F7	Zm00011a096617	9	151968709	151968717	Col_07	15	26	72775	F-0535	BonnMu-F7-1-F-0535
Museq_F7_1	F7	Zm00011a096631	2	252215163	252215171	Row_09	9	6	2667	F-0193	BonnMu-F7-1-F-0193
Museq_F7_1	F7	Zm00011a096631	2	252215163	252215171	Col_01	31	12	2667	F-0193	BonnMu-F7-1-F-0193
Museq_F7_1	F7	Zm00011a096641	7	124832655	124832663	Row_09	14	23	1332	F-0205	BonnMu-F7-1-F-0205
Museq_F7_1	F7	Zm00011a096641	7	124832655	124832663	Col_13	20	39	1332	F-0205	BonnMu-F7-1-F-0205
Museq_F7_1	F7	Zm00011a096786	9	160029122	160029130	Row_19	18	14	7149	F-0447	BonnMu-F7-1-F-0447
Museq_F7_1	F7	Zm00011a096786	9	160029122	160029130	Col_15	16	7	7149	F-0447	BonnMu-F7-1-F-0447
Museq_F7_1	F7	Zm00011a096809	2	153720296	153720304	Row_07	8	3	17122	F-0163	BonnMu-F7-1-F-0163
Museq_F7_1	F7	Zm00011a096809	2	153720296	153720304	Col_19	2	2	17122	F-0163	BonnMu-F7-1-F-0163
Museq_F7_1	F7	Zm00011a096829	3	183491662	183491670	Row_05	2	9	1859	F-0113	BonnMu-F7-1-F-0113
Museq_F7_1	F7	Zm00011a096829	3	183491662	183491670	Col_17	10	8	1859	F-0113	BonnMu-F7-1-F-0113
Museq_F7_1	F7	Zm00011a096836	1	208430040	208430048	Row_01	6	8	4234	F-0018	BonnMu-F7-1-F-0018
Museq_F7_1	F7	Zm00011a096836	1	208430040	208430048	Col_18	6	2	4234	F-0018	BonnMu-F7-1-F-0018
Museq_F7_1	F7	Zm00011a096848	5	223836654	223836662	Row_19	8	2	16295	F-0454	BonnMu-F7-1-F-0454
Museq_F7_1	F7	Zm00011a096848	5	223836654	223836662	Col_22	7	6	16295	F-0454	BonnMu-F7-1-F-0454
Museq_F7_1	F7	Zm00011a096848	5	223836892	223836900	Row_06	5	8	16295	F-0123	BonnMu-F7-1-F-0123
Museq_F7_1	F7	Zm00011a096848	5	223836892	223836900	Col_03	7	9	16295	F-0123	BonnMu-F7-1-F-0123
Museq_F7_1	F7	Zm00011a096854	4	179929184	179929192	Row_01	4	3	19289	F-0021	BonnMu-F7-1-F-0021
Museq_F7_1	F7	Zm00011a096854	4	179929184	179929192	Col_21	8	2	19289	F-0021	BonnMu-F7-1-F-0021
Museq_F7_1	F7	Zm00011a096854	4	179929569	179929577	Row_02	19	26	19289	F-0030	BonnMu-F7-1-F-0030
Museq_F7_1	F7	Zm00011a096854	4	179929569	179929577	Col_06	39	27	19289	F-0030	BonnMu-F7-1-F-0030
Museq_F7_1	F7	Zm00011a096854	4	179948337	179948345	Row_23	6	5	19289	F-0537	BonnMu-F7-1-F-0537
Museq_F7_1	F7	Zm00011a096854	4	179948337	179948345	Col_09	4	2	19289	F-0537	BonnMu-F7-1-F-0537
Museq_F7_1	F7	Zm00011a096903	10	127495564	127495572	Row_04	2	5	1644	F-0093	BonnMu-F7-1-F-0093
Museq_F7_1	F7	Zm00011a096903	10	127495564	127495572	Col_21	13	4	1644	F-0093	BonnMu-F7-1-F-0093
Museq_F7_1	F7	Zm00011a096953	2	219805011	219805019	Row_06	13	9	4046	F-0121	BonnMu-F7-1-F-0121
Museq_F7_1	F7	Zm00011a096953	2	219805011	219805019	Col_01	18	7	4046	F-0121	BonnMu-F7-1-F-0121
Museq_F7_1	F7	Zm00011a096953	2	219805264	219805272	Row_18	9	4	4046	F-0409	BonnMu-F7-1-F-0409
Museq_F7_1	F7	Zm00011a096953	2	219805264	219805272	Col_01	4	3	4046	F-0409	BonnMu-F7-1-F-0409
Museq_F7_1	F7	Zm00011a096988	3	131210033	131210041	Row_08	31	34	1875	F-0184	BonnMu-F7-1-F-0184
Museq_F7_1	F7	Zm00011a096988	3	131210033	131210041	Col_16	27	45	1875	F-0184	BonnMu-F7-1-F-0184
Museq_F7_1	F7	Zm00011a096988	3	131210380	131210388	Row_10	4	3	1875	F-0234	BonnMu-F7-1-F-0234
Museq_F7_1	F7	Zm00011a096988	3	131210380	131210388	Col_18	3	10	1875	F-0234	BonnMu-F7-1-F-0234
Museq_F7_1	F7	Zm00011a097008	1	188023927	188023935	Row_11	36	22	19309	F-0259	BonnMu-F7-1-F-0259
Museq_F7_1	F7	Zm00011a097008	1	188023927	188023935	Col_19	25	18	19309	F-0259	BonnMu-F7-1-F-0259
Museq_F7_1	F7	Zm00011a097008	1	188036703	188036711	Row_18	3	4	19309	F-0430	BonnMu-F7-1-F-0430
Museq_F7_1	F7	Zm00011a097008	1	188036703	188036711	Col_22	2	4	19309	F-0430	BonnMu-F7-1-F-0430
Museq_F7_1	F7	Zm00011a097011	3	231059837	231059845	Row_04	30	37	1775	F-0092	BonnMu-F7-1-F-0092
Museq_F7_1	F7	Zm00011a097011	3	231059837	231059845	Col_20	71	50	1775	F-0092	BonnMu-F7-1-F-0092
Museq_F7_1	F7	Zm00011a097011	3	231059920	231059928	Row_10	10	3	1775	F-0217	BonnMu-F7-1-F-0217
Museq_F7_1	F7	Zm00011a097011	3	231059920	231059928	Col_01	5	4	1775	F-0217	BonnMu-F7-1-F-0217
Museq_F7_1	F7	Zm00011a097011	3	231059921	231059929	Row_19	8	2	1775	F-0435	BonnMu-F7-1-F-0435
Museq_F7_1	F7	Zm00011a097011	3	231059921	231059929	Col_03	4	6	1775	F-0435	BonnMu-F7-1-F-0435
Museq_F7_1	F7	Zm00011a097030	3	206806632	206806640	Row_06	7	3	1889	F-0129	BonnMu-F7-1-F-0129
Museq_F7_1	F7	Zm00011a097030	3	206806632	206806640	Col_09	23	5	1889	F-0129	BonnMu-F7-1-F-0129
Museq_F7_1	F7	Zm00011a097074	6	157401203	157401211	Row_09	4	5	4848	F-0210	BonnMu-F7-1-F-0210
Museq_F7_1	F7	Zm00011a097074	6	157401203	157401211	Col_18	6	4	4848	F-0210	BonnMu-F7-1-F-0210
Museq_F7_1	F7	Zm00011a097106	4	3743363	3743371	Row_18	5	5	3209	F-0409	BonnMu-F7-1-F-0409
Museq_F7_1	F7	Zm00011a097106	4	3743363	3743371	Col_01	4	5	3209	F-0409	BonnMu-F7-1-F-0409
Museq_F7_1	F7	Zm00011a097191	7	191925633	191925641	Row_12	2	6	849	F-0282	BonnMu-F7-1-F-0282
Museq_F7_1	F7	Zm00011a097191	7	191925633	191925641	Col_18	3	5	849	F-0282	BonnMu-F7-1-F-0282
Museq_F7_1	F7	Zm00011a097192	5	72064860	72064868	Row_12	8	4	2223	F-0280	BonnMu-F7-1-F-0280
Museq_F7_1	F7	Zm00011a097192	5	72064860	72064868	Col_16	8	7	2223	F-0280	BonnMu-F7-1-F-0280
Museq_F7_1	F7	Zm00011a097244	9	146578472	146578480	Row_21	12	13	4229	F-0493	BonnMu-F7-1-F-0493
Museq_F7_1	F7	Zm00011a097244	9	146578472	146578480	Col_13	8	16	4229	F-0493	BonnMu-F7-1-F-0493
Museq_F7_1	F7	Zm00011a097244	9	146578585	146578593	Row_08	3	3	4229	F-0175	BonnMu-F7-1-F-0175
Museq_F7_1	F7	Zm00011a097244	9	146578585	146578593	Col_07	7	3	4229	F-0175	BonnMu-F7-1-F-0175
Museq_F7_1	F7	Zm00011a097329	1	7892390	7892398	Row_23	17	13	4097	F-0536	BonnMu-F7-1-F-0536
Museq_F7_1	F7	Zm00011a097329	1	7892390	7892398	Col_08	9	7	4097	F-0536	BonnMu-F7-1-F-0536
Museq_F7_1	F7	Zm00011a097353	2	134378649	134378657	Row_18	24	15	406	F-0420	BonnMu-F7-1-F-0420
Museq_F7_1	F7	Zm00011a097353	2	134378649	134378657	Col_12	49	23	406	F-0420	BonnMu-F7-1-F-0420
Museq_F7_1	F7	Zm00011a097372	1	226566531	226566539	Row_17	4	8	3077	F-0400	BonnMu-F7-1-F-0400
Museq_F7_1	F7	Zm00011a097372	1	226566531	226566539	Col_16	3	3	3077	F-0400	BonnMu-F7-1-F-0400
Museq_F7_1	F7	Zm00011a097393	3	224827069	224827077	Row_15	3	4	6739	F-0359	BonnMu-F7-1-F-0359
Museq_F7_1	F7	Zm00011a097393	3	224827069	224827077	Col_23	6	9	6739	F-0359	BonnMu-F7-1-F-0359
Museq_F7_1	F7	Zm00011a097393	3	224827327	224827335	Row_18	6	6	6739	F-0410	BonnMu-F7-1-F-0410
Museq_F7_1	F7	Zm00011a097393	3	224827327	224827335	Col_02	11	4	6739	F-0410	BonnMu-F7-1-F-0410
Museq_F7_1	F7	Zm00011a097412	7	166147021	166147029	Row_10	5	3	568	F-0240	BonnMu-F7-1-F-0240
Museq_F7_1	F7	Zm00011a097412	7	166147021	166147029	Col_24	17	12	568	F-0240	BonnMu-F7-1-F-0240
Museq_F7_1	F7	Zm00011a097412	7	166147237	166147245	Row_24	5	5	568	F-0569	BonnMu-F7-1-F-0569
Museq_F7_1	F7	Zm00011a097412	7	166147237	166147245	Col_17	5	3	568	F-0569	BonnMu-F7-1-F-0569
Museq_F7_1	F7	Zm00011a097484	1	254428620	254428628	Row_23	38	13	5450	F-0536	BonnMu-F7-1-F-0536
Museq_F7_1	F7	Zm00011a097484	1	254428620	254428628	Col_08	23	19	5450	F-0536	BonnMu-F7-1-F-0536
Museq_F7_1	F7	Zm00011a097536	1	78692157	78692165	Row_24	7	4	2533	F-0572	BonnMu-F7-1-F-0572
Museq_F7_1	F7	Zm00011a097536	1	78692157	78692165	Col_20	11	6	2533	F-0572	BonnMu-F7-1-F-0572
Museq_F7_1	F7	Zm00011a097543	8	82363842	82363850	Row_22	3	3	4143	F-0525	BonnMu-F7-1-F-0525
Museq_F7_1	F7	Zm00011a097543	8	82363842	82363850	Col_21	9	5	4143	F-0525	BonnMu-F7-1-F-0525
Museq_F7_1	F7	Zm00011a097578	1	329796058	329796066	Row_15	33	2	25231	F-0347	BonnMu-F7-1-F-0347
Museq_F7_1	F7	Zm00011a097578	1	329796058	329796066	Col_11	4	8	25231	F-0347	BonnMu-F7-1-F-0347
Museq_F7_1	F7	Zm00011a097617	10	12851436	12851444	Row_12	10	3	942	F-0266	BonnMu-F7-1-F-0266
Museq_F7_1	F7	Zm00011a097617	10	12851436	12851444	Col_02	9	3	942	F-0266	BonnMu-F7-1-F-0266
Museq_F7_1	F7	Zm00011a097617	10	12851765	12851773	Row_24	11	7	942	F-0556	BonnMu-F7-1-F-0556
Museq_F7_1	F7	Zm00011a097617	10	12851765	12851773	Col_04	7	4	942	F-0556	BonnMu-F7-1-F-0556
Museq_F7_1	F7	Zm00011a097637	7	113681929	113681937	Row_24	2	4	4220	F-0566	BonnMu-F7-1-F-0566
Museq_F7_1	F7	Zm00011a097637	7	113681929	113681937	Col_14	6	2	4220	F-0566	BonnMu-F7-1-F-0566
Museq_F7_1	F7	Zm00011a097674	2	203668773	203668781	Row_11	4	2	1780	F-0261	BonnMu-F7-1-F-0261
Museq_F7_1	F7	Zm00011a097674	2	203668773	203668781	Col_21	8	8	1780	F-0261	BonnMu-F7-1-F-0261
Museq_F7_1	F7	Zm00011a097711	6	176156712	176156720	Row_11	2	4	856	F-0258	BonnMu-F7-1-F-0258
Museq_F7_1	F7	Zm00011a097711	6	176156712	176156720	Col_18	11	17	856	F-0258	BonnMu-F7-1-F-0258
Museq_F7_1	F7	Zm00011a097756	2	41530945	41530953	Row_24	5	3	1710	F-0564	BonnMu-F7-1-F-0564
Museq_F7_1	F7	Zm00011a097756	2	41530945	41530953	Col_12	3	4	1710	F-0564	BonnMu-F7-1-F-0564
Museq_F7_1	F7	Zm00011a097756	2	41531328	41531336	Row_12	2	5	1710	F-0284	BonnMu-F7-1-F-0284
Museq_F7_1	F7	Zm00011a097756	2	41531328	41531336	Col_20	2	2	1710	F-0284	BonnMu-F7-1-F-0284
Museq_F7_1	F7	Zm00011a097759	1	328295062	328295070	Row_16	9	3	6306	F-0382	BonnMu-F7-1-F-0382
Museq_F7_1	F7	Zm00011a097759	1	328295062	328295070	Col_22	3	2	6306	F-0382	BonnMu-F7-1-F-0382
Museq_F7_1	F7	Zm00011a097785	9	15485579	15485587	Row_20	11	11	4129	F-0478	BonnMu-F7-1-F-0478
Museq_F7_1	F7	Zm00011a097785	9	15485579	15485587	Col_22	3	6	4129	F-0478	BonnMu-F7-1-F-0478
Museq_F7_1	F7	Zm00011a097785	9	15485805	15485813	Row_21	34	52	4129	F-0496	BonnMu-F7-1-F-0496
Museq_F7_1	F7	Zm00011a097785	9	15485805	15485813	Col_16	15	38	4129	F-0496	BonnMu-F7-1-F-0496
Museq_F7_1	F7	Zm00011a097785	9	15485867	15485875	Row_08	27	15	4129	F-0186	BonnMu-F7-1-F-0186
Museq_F7_1	F7	Zm00011a097785	9	15485867	15485875	Col_18	5	2	4129	F-0186	BonnMu-F7-1-F-0186
Museq_F7_1	F7	Zm00011a097789	5	236124260	236124268	Row_12	2	7	6444	F-0286	BonnMu-F7-1-F-0286
Museq_F7_1	F7	Zm00011a097789	5	236124260	236124268	Col_22	2	4	6444	F-0286	BonnMu-F7-1-F-0286
Museq_F7_1	F7	Zm00011a097789	5	236129494	236129502	Row_17	25	16	6444	F-0404	BonnMu-F7-1-F-0404
Museq_F7_1	F7	Zm00011a097789	5	236129494	236129502	Col_20	38	35	6444	F-0404	BonnMu-F7-1-F-0404
Museq_F7_1	F7	Zm00011a097865	8	9540566	9540574	Row_12	13	13	1932	F-0279	BonnMu-F7-1-F-0279
Museq_F7_1	F7	Zm00011a097865	8	9540566	9540574	Col_15	4	4	1932	F-0279	BonnMu-F7-1-F-0279
Museq_F7_1	F7	Zm00011a097909	scaffold81567	1286982	1286990	Row_09	4	10	3265	F-0194	BonnMu-F7-1-F-0194
Museq_F7_1	F7	Zm00011a097909	scaffold81567	1286982	1286990	Col_02	10	8	3265	F-0194	BonnMu-F7-1-F-0194
Museq_F7_1	F7	Zm00011a097909	scaffold81567	1287344	1287352	Row_15	2	2	3265	F-0359	BonnMu-F7-1-F-0359
Museq_F7_1	F7	Zm00011a097909	scaffold81567	1287344	1287352	Col_23	2	2	3265	F-0359	BonnMu-F7-1-F-0359
Museq_F7_1	F7	Zm00011a097909	scaffold81567	1287349	1287357	Row_14	2	3	3265	F-0314	BonnMu-F7-1-F-0314
Museq_F7_1	F7	Zm00011a097909	scaffold81567	1287349	1287357	Col_02	2	3	3265	F-0314	BonnMu-F7-1-F-0314
Museq_F7_1	F7	Zm00011a097909	scaffold81567	1287350	1287358	Row_16	7	2	3265	F-0375	BonnMu-F7-1-F-0375
Museq_F7_1	F7	Zm00011a097909	scaffold81567	1287350	1287358	Col_15	2	2	3265	F-0375	BonnMu-F7-1-F-0375
Museq_F7_1	F7	Zm00011a097909	scaffold81567	1287374	1287382	Row_17	2	4	3265	F-0397	BonnMu-F7-1-F-0397
Museq_F7_1	F7	Zm00011a097909	scaffold81567	1287374	1287382	Col_13	2	2	3265	F-0397	BonnMu-F7-1-F-0397
Museq_F7_1	F7	Zm00011a097909	scaffold81567	1287378	1287386	Row_16	2	3	3265	F-0384	BonnMu-F7-1-F-0384
Museq_F7_1	F7	Zm00011a097909	scaffold81567	1287378	1287386	Col_24	2	2	3265	F-0384	BonnMu-F7-1-F-0384
Museq_F7_1	F7	Zm00011a097909	scaffold81567	1287397	1287405	Row_14	3	20	3265	F-0314	BonnMu-F7-1-F-0314
Museq_F7_1	F7	Zm00011a097909	scaffold81567	1287397	1287405	Col_02	2	3	3265	F-0314	BonnMu-F7-1-F-0314
Museq_F7_1	F7	Zm00011a097909	scaffold81567	1287398	1287406	Row_16	6	3	3265	F-0383	BonnMu-F7-1-F-0383
Museq_F7_1	F7	Zm00011a097909	scaffold81567	1287398	1287406	Col_23	2	4	3265	F-0383	BonnMu-F7-1-F-0383
Museq_F7_1	F7	Zm00011a097909	scaffold81567	1287410	1287418	Row_17	2	2	3265	F-0408	BonnMu-F7-1-F-0408
Museq_F7_1	F7	Zm00011a097909	scaffold81567	1287410	1287418	Col_24	2	2	3265	F-0408	BonnMu-F7-1-F-0408
Museq_F7_1	F7	Zm00011a097909	scaffold81567	1287411	1287419	Row_17	4	5	3265	F-0387	BonnMu-F7-1-F-0387
Museq_F7_1	F7	Zm00011a097909	scaffold81567	1287411	1287419	Col_03	2	7	3265	F-0387	BonnMu-F7-1-F-0387
Museq_F7_1	F7	Zm00011a097909	scaffold81567	1287412	1287420	Row_14	2	70	3265	F-0313	BonnMu-F7-1-F-0313
Museq_F7_1	F7	Zm00011a097909	scaffold81567	1287412	1287420	Col_01	2	4	3265	F-0313	BonnMu-F7-1-F-0313
Museq_F7_1	F7	Zm00011a097909	scaffold81567	1287417	1287425	Row_16	2	3	3265	F-0368	BonnMu-F7-1-F-0368
Museq_F7_1	F7	Zm00011a097909	scaffold81567	1287417	1287425	Col_08	2	4	3265	F-0368	BonnMu-F7-1-F-0368
Museq_F7_1	F7	Zm00011a097909	scaffold81567	1287431	1287439	Row_17	2	3	3265	F-0391	BonnMu-F7-1-F-0391
Museq_F7_1	F7	Zm00011a097909	scaffold81567	1287431	1287439	Col_07	2	2	3265	F-0391	BonnMu-F7-1-F-0391
Museq_F7_1	F7	Zm00011a097909	scaffold81567	1287436	1287444	Row_14	2	3	3265	F-0329	BonnMu-F7-1-F-0329
Museq_F7_1	F7	Zm00011a097909	scaffold81567	1287436	1287444	Col_17	2	4	3265	F-0329	BonnMu-F7-1-F-0329
Museq_F7_1	F7	Zm00011a097909	scaffold81567	1287437	1287445	Row_14	4	3	3265	F-0317	BonnMu-F7-1-F-0317
Museq_F7_1	F7	Zm00011a097909	scaffold81567	1287437	1287445	Col_05	3	2	3265	F-0317	BonnMu-F7-1-F-0317
Museq_F7_1	F7	Zm00011a097909	scaffold81567	1287447	1287455	Row_14	2	4	3265	F-0317	BonnMu-F7-1-F-0317
Museq_F7_1	F7	Zm00011a097909	scaffold81567	1287447	1287455	Col_05	2	2	3265	F-0317	BonnMu-F7-1-F-0317
Museq_F7_1	F7	Zm00011a097909	scaffold81567	1287450	1287458	Row_14	2	3	3265	F-0329	BonnMu-F7-1-F-0329
Museq_F7_1	F7	Zm00011a097909	scaffold81567	1287450	1287458	Col_17	2	2	3265	F-0329	BonnMu-F7-1-F-0329
Museq_F7_1	F7	Zm00011a097909	scaffold81567	1287451	1287459	Row_16	3	4	3265	F-0366	BonnMu-F7-1-F-0366
Museq_F7_1	F7	Zm00011a097909	scaffold81567	1287451	1287459	Col_06	2	2	3265	F-0366	BonnMu-F7-1-F-0366
Museq_F7_1	F7	Zm00011a097909	scaffold81567	1287454	1287462	Row_15	2	6	3265	F-0339	BonnMu-F7-1-F-0339
Museq_F7_1	F7	Zm00011a097909	scaffold81567	1287454	1287462	Col_03	2	4	3265	F-0339	BonnMu-F7-1-F-0339
Museq_F7_1	F7	Zm00011a097909	scaffold81567	1287461	1287469	Row_17	2	2	3265	F-0399	BonnMu-F7-1-F-0399
Museq_F7_1	F7	Zm00011a097909	scaffold81567	1287461	1287469	Col_15	3	2	3265	F-0399	BonnMu-F7-1-F-0399
Museq_F7_1	F7	Zm00011a097909	scaffold81567	1287492	1287500	Row_14	2	4	3265	F-0321	BonnMu-F7-1-F-0321
Museq_F7_1	F7	Zm00011a097909	scaffold81567	1287492	1287500	Col_09	2	2	3265	F-0321	BonnMu-F7-1-F-0321
Museq_F7_1	F7	Zm00011a097909	scaffold81567	1287500	1287508	Row_16	3	4	3265	F-0384	BonnMu-F7-1-F-0384
Museq_F7_1	F7	Zm00011a097909	scaffold81567	1287500	1287508	Col_24	3	2	3265	F-0384	BonnMu-F7-1-F-0384
Museq_F7_1	F7	Zm00011a097909	scaffold81567	1287510	1287518	Row_17	4	2	3265	F-0402	BonnMu-F7-1-F-0402
Museq_F7_1	F7	Zm00011a097909	scaffold81567	1287510	1287518	Col_18	2	2	3265	F-0402	BonnMu-F7-1-F-0402
Museq_F7_1	F7	Zm00011a097913	2	156370530	156370538	Row_09	5	3	4542	F-0193	BonnMu-F7-1-F-0193
Museq_F7_1	F7	Zm00011a097913	2	156370530	156370538	Col_01	5	4	4542	F-0193	BonnMu-F7-1-F-0193
Museq_F7_1	F7	Zm00011a097931	10	36320848	36320856	Row_24	16	7	4748	F-0559	BonnMu-F7-1-F-0559
Museq_F7_1	F7	Zm00011a097931	10	36320848	36320856	Col_07	13	4	4748	F-0559	BonnMu-F7-1-F-0559
Museq_F7_1	F7	Zm00011a097931	10	36320889	36320897	Row_12	18	40	4748	F-0270	BonnMu-F7-1-F-0270
Museq_F7_1	F7	Zm00011a097931	10	36320889	36320897	Col_06	88	50	4748	F-0270	BonnMu-F7-1-F-0270
Museq_F7_1	F7	Zm00011a097931	10	36322126	36322134	Row_11	2	6	4748	F-0257	BonnMu-F7-1-F-0257
Museq_F7_1	F7	Zm00011a097931	10	36322126	36322134	Col_17	7	3	4748	F-0257	BonnMu-F7-1-F-0257
Museq_F7_1	F7	Zm00011a097934	2	251309072	251309080	Row_24	2	3	4994	F-0575	BonnMu-F7-1-F-0575
Museq_F7_1	F7	Zm00011a097934	2	251309072	251309080	Col_23	2	2	4994	F-0575	BonnMu-F7-1-F-0575
Museq_F7_1	F7	Zm00011a098078	5	207492871	207492879	Row_12	3	4	3316	F-0278	BonnMu-F7-1-F-0278
Museq_F7_1	F7	Zm00011a098078	5	207492871	207492879	Col_14	15	5	3316	F-0278	BonnMu-F7-1-F-0278
Museq_F7_1	F7	Zm00011a098098	8	190236907	190236915	Row_10	9	4	9540	F-0235	BonnMu-F7-1-F-0235
Museq_F7_1	F7	Zm00011a098098	8	190236907	190236915	Col_19	7	4	9540	F-0235	BonnMu-F7-1-F-0235
Museq_F7_1	F7	Zm00011a098139	6	39610376	39610384	Row_06	5	9	317	F-0128	BonnMu-F7-1-F-0128
Museq_F7_1	F7	Zm00011a098139	6	39610376	39610384	Col_08	4	2	317	F-0128	BonnMu-F7-1-F-0128
Museq_F7_1	F7	Zm00011a098145	7	189238259	189238267	Row_09	2	2	3433	F-0213	BonnMu-F7-1-F-0213
Museq_F7_1	F7	Zm00011a098145	7	189238259	189238267	Col_21	2	2	3433	F-0213	BonnMu-F7-1-F-0213
Museq_F7_1	F7	Zm00011a098145	7	189239888	189239896	Row_12	8	3	3433	F-0286	BonnMu-F7-1-F-0286
Museq_F7_1	F7	Zm00011a098145	7	189239888	189239896	Col_22	12	6	3433	F-0286	BonnMu-F7-1-F-0286
Museq_F7_1	F7	Zm00011a098176	5	9662149	9662157	Row_19	24	31	2030	F-0442	BonnMu-F7-1-F-0442
Museq_F7_1	F7	Zm00011a098176	5	9662149	9662157	Col_10	53	36	2030	F-0442	BonnMu-F7-1-F-0442
Museq_F7_1	F7	Zm00011a098176	5	9662460	9662468	Row_17	10	8	2030	F-0398	BonnMu-F7-1-F-0398
Museq_F7_1	F7	Zm00011a098176	5	9662460	9662468	Col_14	5	4	2030	F-0398	BonnMu-F7-1-F-0398
Museq_F7_1	F7	Zm00011a098200	1	326035404	326035412	Row_10	2	3	2707	F-0221	BonnMu-F7-1-F-0221
Museq_F7_1	F7	Zm00011a098200	1	326035404	326035412	Col_05	7	3	2707	F-0221	BonnMu-F7-1-F-0221
Museq_F7_1	F7	Zm00011a098200	1	326035447	326035455	Row_23	8	22	2707	F-0539	BonnMu-F7-1-F-0539
Museq_F7_1	F7	Zm00011a098200	1	326035447	326035455	Col_11	16	17	2707	F-0539	BonnMu-F7-1-F-0539
Museq_F7_1	F7	Zm00011a098200	1	326035891	326035899	Row_23	8	15	2707	F-0543	BonnMu-F7-1-F-0543
Museq_F7_1	F7	Zm00011a098200	1	326035891	326035899	Col_15	95	33	2707	F-0543	BonnMu-F7-1-F-0543
Museq_F7_1	F7	Zm00011a098245	4	205644537	205644545	Row_11	2	6	2594	F-0245	BonnMu-F7-1-F-0245
Museq_F7_1	F7	Zm00011a098245	4	205644537	205644545	Col_05	5	6	2594	F-0245	BonnMu-F7-1-F-0245
Museq_F7_1	F7	Zm00011a098264	7	153138458	153138466	Row_09	14	2	1756	F-0215	BonnMu-F7-1-F-0215
Museq_F7_1	F7	Zm00011a098264	7	153138458	153138466	Col_23	12	2	1756	F-0215	BonnMu-F7-1-F-0215
Museq_F7_1	F7	Zm00011a098264	7	153138654	153138662	Row_03	11	10	1756	F-0072	BonnMu-F7-1-F-0072
Museq_F7_1	F7	Zm00011a098264	7	153138654	153138662	Col_24	19	21	1756	F-0072	BonnMu-F7-1-F-0072
Museq_F7_1	F7	Zm00011a098269	1	207989511	207989519	Row_24	22	2	1185	F-0565	BonnMu-F7-1-F-0565
Museq_F7_1	F7	Zm00011a098269	1	207989511	207989519	Col_13	2	5	1185	F-0565	BonnMu-F7-1-F-0565
Museq_F7_1	F7	Zm00011a098270	3	247300316	247300324	Row_10	3	2	3413	F-0225	BonnMu-F7-1-F-0225
Museq_F7_1	F7	Zm00011a098270	3	247300316	247300324	Col_09	3	3	3413	F-0225	BonnMu-F7-1-F-0225
Museq_F7_1	F7	Zm00011a098270	3	247300349	247300357	Row_21	31	23	3413	F-0503	BonnMu-F7-1-F-0503
Museq_F7_1	F7	Zm00011a098270	3	247300349	247300357	Col_23	13	19	3413	F-0503	BonnMu-F7-1-F-0503
Museq_F7_1	F7	Zm00011a098339	6	110152462	110152470	Row_06	5	2	7128	F-0129	BonnMu-F7-1-F-0129
Museq_F7_1	F7	Zm00011a098339	6	110152462	110152470	Col_09	3	4	7128	F-0129	BonnMu-F7-1-F-0129
Museq_F7_1	F7	Zm00011a098358	8	180294345	180294353	Row_12	12	9	3212	F-0273	BonnMu-F7-1-F-0273
Museq_F7_1	F7	Zm00011a098358	8	180294345	180294353	Col_09	3	9	3212	F-0273	BonnMu-F7-1-F-0273
Museq_F7_1	F7	Zm00011a098367	10	126221165	126221173	Row_13	9	4	9599	F-0304	BonnMu-F7-1-F-0304
Museq_F7_1	F7	Zm00011a098367	10	126221165	126221173	Col_16	6	2	9599	F-0304	BonnMu-F7-1-F-0304
Museq_F7_1	F7	Zm00011a098391	6	169148658	169148666	Row_02	19	17	576	F-0030	BonnMu-F7-1-F-0030
Museq_F7_1	F7	Zm00011a098391	6	169148658	169148666	Col_06	22	20	576	F-0030	BonnMu-F7-1-F-0030
Museq_F7_1	F7	Zm00011a098391	6	169148930	169148938	Row_13	5	3	576	F-0305	BonnMu-F7-1-F-0305
Museq_F7_1	F7	Zm00011a098391	6	169148930	169148938	Col_17	4	9	576	F-0305	BonnMu-F7-1-F-0305
Museq_F7_1	F7	Zm00011a098408	7	12871865	12871873	Row_09	3	8	3780	F-0211	BonnMu-F7-1-F-0211
Museq_F7_1	F7	Zm00011a098408	7	12871865	12871873	Col_19	2	5	3780	F-0211	BonnMu-F7-1-F-0211
Museq_F7_1	F7	Zm00011a098467	5	25564971	25564979	Row_20	5	4	16666	F-0463	BonnMu-F7-1-F-0463
Museq_F7_1	F7	Zm00011a098467	5	25564971	25564979	Col_07	7	3	16666	F-0463	BonnMu-F7-1-F-0463
Museq_F7_1	F7	Zm00011a098484	8	161071951	161071959	Row_06	18	17	7438	F-0144	BonnMu-F7-1-F-0144
Museq_F7_1	F7	Zm00011a098484	8	161071951	161071959	Col_24	20	25	7438	F-0144	BonnMu-F7-1-F-0144
Museq_F7_1	F7	Zm00011a098484	8	161077449	161077457	Row_23	5	4	7438	F-0535	BonnMu-F7-1-F-0535
Museq_F7_1	F7	Zm00011a098484	8	161077449	161077457	Col_07	3	2	7438	F-0535	BonnMu-F7-1-F-0535
Museq_F7_1	F7	Zm00011a098484	8	161077487	161077495	Row_10	21	22	7438	F-0237	BonnMu-F7-1-F-0237
Museq_F7_1	F7	Zm00011a098484	8	161077487	161077495	Col_21	51	28	7438	F-0237	BonnMu-F7-1-F-0237
Museq_F7_1	F7	Zm00011a098484	8	161077501	161077509	Row_05	7	2	7438	F-0113	BonnMu-F7-1-F-0113
Museq_F7_1	F7	Zm00011a098484	8	161077501	161077509	Col_17	7	6	7438	F-0113	BonnMu-F7-1-F-0113
Museq_F7_1	F7	Zm00011a098605	5	223322889	223322897	Row_23	3	4	1901	F-0550	BonnMu-F7-1-F-0550
Museq_F7_1	F7	Zm00011a098605	5	223322889	223322897	Col_22	2	2	1901	F-0550	BonnMu-F7-1-F-0550
Museq_F7_1	F7	Zm00011a098672	4	47658053	47658061	Row_11	8	3	1371	F-0254	BonnMu-F7-1-F-0254
Museq_F7_1	F7	Zm00011a098672	4	47658053	47658061	Col_14	5	9	1371	F-0254	BonnMu-F7-1-F-0254
Museq_F7_1	F7	Zm00011a098707	3	219882962	219882970	Row_04	13	17	6040	F-0073	BonnMu-F7-1-F-0073
Museq_F7_1	F7	Zm00011a098707	3	219882962	219882970	Col_01	8	9	6040	F-0073	BonnMu-F7-1-F-0073
Museq_F7_1	F7	Zm00011a098707	3	219884801	219884809	Row_07	8	4	6040	F-0149	BonnMu-F7-1-F-0149
Museq_F7_1	F7	Zm00011a098707	3	219884801	219884809	Col_05	5	10	6040	F-0149	BonnMu-F7-1-F-0149
Museq_F7_1	F7	Zm00011a098758	4	183811418	183811426	Row_11	5	7	5624	F-0251	BonnMu-F7-1-F-0251
Museq_F7_1	F7	Zm00011a098758	4	183811418	183811426	Col_11	16	10	5624	F-0251	BonnMu-F7-1-F-0251
Museq_F7_1	F7	Zm00011a098758	4	183812166	183812174	Row_19	2	4	5624	F-0434	BonnMu-F7-1-F-0434
Museq_F7_1	F7	Zm00011a098758	4	183812166	183812174	Col_02	2	4	5624	F-0434	BonnMu-F7-1-F-0434
Museq_F7_1	F7	Zm00011a098806	6	7858087	7858095	Row_23	10	7	3133	F-0549	BonnMu-F7-1-F-0549
Museq_F7_1	F7	Zm00011a098806	6	7858087	7858095	Col_21	4	5	3133	F-0549	BonnMu-F7-1-F-0549
Museq_F7_1	F7	Zm00011a098868	5	21553606	21553614	Row_03	9	10	3436	F-0064	BonnMu-F7-1-F-0064
Museq_F7_1	F7	Zm00011a098868	5	21553606	21553614	Col_16	35	12	3436	F-0064	BonnMu-F7-1-F-0064
Museq_F7_1	F7	Zm00011a098868	5	21554042	21554050	Row_24	3	3	3436	F-0560	BonnMu-F7-1-F-0560
Museq_F7_1	F7	Zm00011a098868	5	21554042	21554050	Col_08	4	6	3436	F-0560	BonnMu-F7-1-F-0560
Museq_F7_1	F7	Zm00011a098886	1	176364111	176364119	Row_18	5	3	996	F-0409	BonnMu-F7-1-F-0409
Museq_F7_1	F7	Zm00011a098886	1	176364111	176364119	Col_01	5	7	996	F-0409	BonnMu-F7-1-F-0409
Museq_F7_1	F7	Zm00011a098886	1	176364428	176364436	Row_11	23	16	996	F-0243	BonnMu-F7-1-F-0243
Museq_F7_1	F7	Zm00011a098886	1	176364428	176364436	Col_03	47	36	996	F-0243	BonnMu-F7-1-F-0243
Museq_F7_1	F7	Zm00011a098892	1	203054858	203054866	Row_12	2	3	9587	F-0269	BonnMu-F7-1-F-0269
Museq_F7_1	F7	Zm00011a098892	1	203054858	203054866	Col_05	4	4	9587	F-0269	BonnMu-F7-1-F-0269
Museq_F7_1	F7	Zm00011a098892	1	203059419	203059427	Row_12	10	2	9587	F-0287	BonnMu-F7-1-F-0287
Museq_F7_1	F7	Zm00011a098892	1	203059419	203059427	Col_23	12	6	9587	F-0287	BonnMu-F7-1-F-0287
Museq_F7_1	F7	Zm00011a098892	1	203061882	203061890	Row_01	4	10	9587	F-0019	BonnMu-F7-1-F-0019
Museq_F7_1	F7	Zm00011a098892	1	203061882	203061890	Col_19	3	4	9587	F-0019	BonnMu-F7-1-F-0019
Museq_F7_1	F7	Zm00011a098892	1	203061909	203061917	Row_13	6	11	9587	F-0290	BonnMu-F7-1-F-0290
Museq_F7_1	F7	Zm00011a098892	1	203061909	203061917	Col_02	4	7	9587	F-0290	BonnMu-F7-1-F-0290
Museq_F7_1	F7	Zm00011a098892	1	203063366	203063374	Row_04	6	6	9587	F-0087	BonnMu-F7-1-F-0087
Museq_F7_1	F7	Zm00011a098892	1	203063366	203063374	Col_15	7	11	9587	F-0087	BonnMu-F7-1-F-0087
Museq_F7_1	F7	Zm00011a098893	2	1118935	1118943	Row_24	2	3	8478	F-0553	BonnMu-F7-1-F-0553
Museq_F7_1	F7	Zm00011a098893	2	1118935	1118943	Col_01	2	3	8478	F-0553	BonnMu-F7-1-F-0553
Museq_F7_1	F7	Zm00011a098901	1	223233539	223233547	Row_24	4	4	3677	F-0566	BonnMu-F7-1-F-0566
Museq_F7_1	F7	Zm00011a098901	1	223233539	223233547	Col_14	8	2	3677	F-0566	BonnMu-F7-1-F-0566
Museq_F7_1	F7	Zm00011a098901	1	223233645	223233653	Row_24	5	7	3677	F-0574	BonnMu-F7-1-F-0574
Museq_F7_1	F7	Zm00011a098901	1	223233645	223233653	Col_22	5	9	3677	F-0574	BonnMu-F7-1-F-0574
Museq_F7_1	F7	Zm00011a098901	1	223233929	223233937	Row_09	33	16	3677	F-0200	BonnMu-F7-1-F-0200
Museq_F7_1	F7	Zm00011a098901	1	223233929	223233937	Col_08	47	39	3677	F-0200	BonnMu-F7-1-F-0200
Museq_F7_1	F7	Zm00011a098901	1	223234402	223234410	Row_10	2	2	3677	F-0223	BonnMu-F7-1-F-0223
Museq_F7_1	F7	Zm00011a098901	1	223234402	223234410	Col_07	2	2	3677	F-0223	BonnMu-F7-1-F-0223
Museq_F7_1	F7	Zm00011a098901	1	223234411	223234419	Row_12	2	3	3677	F-0283	BonnMu-F7-1-F-0283
Museq_F7_1	F7	Zm00011a098901	1	223234411	223234419	Col_19	3	2	3677	F-0283	BonnMu-F7-1-F-0283
Museq_F7_1	F7	Zm00011a098901	1	223234433	223234441	Row_10	2	2	3677	F-0234	BonnMu-F7-1-F-0234
Museq_F7_1	F7	Zm00011a098901	1	223234433	223234441	Col_18	2	2	3677	F-0234	BonnMu-F7-1-F-0234
Museq_F7_1	F7	Zm00011a098901	1	223234447	223234455	Row_10	2	2	3677	F-0234	BonnMu-F7-1-F-0234
Museq_F7_1	F7	Zm00011a098901	1	223234447	223234455	Col_18	2	3	3677	F-0234	BonnMu-F7-1-F-0234
Museq_F7_1	F7	Zm00011a098901	1	223234487	223234495	Row_12	2	2	3677	F-0267	BonnMu-F7-1-F-0267
Museq_F7_1	F7	Zm00011a098901	1	223234487	223234495	Col_03	2	2	3677	F-0267	BonnMu-F7-1-F-0267
Museq_F7_1	F7	Zm00011a098901	1	223234523	223234531	Row_10	2	2	3677	F-0222	BonnMu-F7-1-F-0222
Museq_F7_1	F7	Zm00011a098901	1	223234523	223234531	Col_06	2	2	3677	F-0222	BonnMu-F7-1-F-0222
Museq_F7_1	F7	Zm00011a098993	4	160419068	160419076	Row_03	4	5	2208	F-0059	BonnMu-F7-1-F-0059
Museq_F7_1	F7	Zm00011a098993	4	160419068	160419076	Col_11	2	3	2208	F-0059	BonnMu-F7-1-F-0059
Museq_F7_1	F7	Zm00011a099024	8	81081954	81081962	Row_12	4	7	4964	F-0286	BonnMu-F7-1-F-0286
Museq_F7_1	F7	Zm00011a099024	8	81081954	81081962	Col_22	3	6	4964	F-0286	BonnMu-F7-1-F-0286
Museq_F7_1	F7	Zm00011a099024	8	81082139	81082147	Row_09	11	2	4964	F-0211	BonnMu-F7-1-F-0211
Museq_F7_1	F7	Zm00011a099024	8	81082139	81082147	Col_19	3	3	4964	F-0211	BonnMu-F7-1-F-0211
Museq_F7_1	F7	Zm00011a099024	8	81082376	81082384	Row_12	8	5	4964	F-0286	BonnMu-F7-1-F-0286
Museq_F7_1	F7	Zm00011a099024	8	81082376	81082384	Col_22	3	4	4964	F-0286	BonnMu-F7-1-F-0286
Museq_F7_1	F7	Zm00011a099024	8	81082827	81082835	Row_08	6	26	4964	F-0169	BonnMu-F7-1-F-0169
Museq_F7_1	F7	Zm00011a099024	8	81082827	81082835	Col_01	21	18	4964	F-0169	BonnMu-F7-1-F-0169
Museq_F7_1	F7	Zm00011a099024	8	81083016	81083024	Row_10	9	2	4964	F-0239	BonnMu-F7-1-F-0239
Museq_F7_1	F7	Zm00011a099024	8	81083016	81083024	Col_23	3	2	4964	F-0239	BonnMu-F7-1-F-0239
Museq_F7_1	F7	Zm00011a099036	8	172865722	172865730	Row_20	2	3	2520	F-0479	BonnMu-F7-1-F-0479
Museq_F7_1	F7	Zm00011a099036	8	172865722	172865730	Col_23	4	2	2520	F-0479	BonnMu-F7-1-F-0479
Museq_F7_1	F7	Zm00011a099036	8	172865945	172865953	Row_19	19	23	2520	F-0440	BonnMu-F7-1-F-0440
Museq_F7_1	F7	Zm00011a099036	8	172865945	172865953	Col_08	43	40	2520	F-0440	BonnMu-F7-1-F-0440
Museq_F7_1	F7	Zm00011a099067	1	51554088	51554096	Row_21	16	22	5661	F-0488	BonnMu-F7-1-F-0488
Museq_F7_1	F7	Zm00011a099067	1	51554088	51554096	Col_08	21	13	5661	F-0488	BonnMu-F7-1-F-0488
Museq_F7_1	F7	Zm00011a099067	1	51554315	51554323	Row_21	2	6	5661	F-0484	BonnMu-F7-1-F-0484
Museq_F7_1	F7	Zm00011a099067	1	51554315	51554323	Col_04	5	2	5661	F-0484	BonnMu-F7-1-F-0484
Museq_F7_1	F7	Zm00011a099085	1	210688265	210688273	Row_03	7	8	3926	F-0060	BonnMu-F7-1-F-0060
Museq_F7_1	F7	Zm00011a099085	1	210688265	210688273	Col_12	13	21	3926	F-0060	BonnMu-F7-1-F-0060
Museq_F7_1	F7	Zm00011a099090	5	155691176	155691184	Row_03	4	4	1715	F-0072	BonnMu-F7-1-F-0072
Museq_F7_1	F7	Zm00011a099090	5	155691176	155691184	Col_24	2	3	1715	F-0072	BonnMu-F7-1-F-0072
Museq_F7_1	F7	Zm00011a099106	4	188498824	188498832	Row_12	3	7	1380	F-0288	BonnMu-F7-1-F-0288
Museq_F7_1	F7	Zm00011a099106	4	188498824	188498832	Col_24	2	9	1380	F-0288	BonnMu-F7-1-F-0288
Museq_F7_1	F7	Zm00011a099119	1	197330596	197330604	Row_04	4	8	558	F-0093	BonnMu-F7-1-F-0093
Museq_F7_1	F7	Zm00011a099119	1	197330596	197330604	Col_21	6	5	558	F-0093	BonnMu-F7-1-F-0093
Museq_F7_1	F7	Zm00011a099149	1	300466732	300466740	Row_13	2	10	4601	F-0290	BonnMu-F7-1-F-0290
Museq_F7_1	F7	Zm00011a099149	1	300466732	300466740	Col_02	10	7	4601	F-0290	BonnMu-F7-1-F-0290
Museq_F7_1	F7	Zm00011a099203	7	188550343	188550351	Row_03	8	36	5828	F-0063	BonnMu-F7-1-F-0063
Museq_F7_1	F7	Zm00011a099203	7	188550343	188550351	Col_15	2	15	5828	F-0063	BonnMu-F7-1-F-0063
Museq_F7_1	F7	Zm00011a099276	5	207159861	207159869	Row_16	2	2	625	F-0377	BonnMu-F7-1-F-0377
Museq_F7_1	F7	Zm00011a099276	5	207159861	207159869	Col_17	2	2	625	F-0377	BonnMu-F7-1-F-0377
Museq_F7_1	F7	Zm00011a099299	2	3374329	3374337	Row_06	2	2	7326	F-0134	BonnMu-F7-1-F-0134
Museq_F7_1	F7	Zm00011a099299	2	3374329	3374337	Col_14	13	8	7326	F-0134	BonnMu-F7-1-F-0134
Museq_F7_1	F7	Zm00011a099299	2	3375943	3375951	Row_17	4	3	7326	F-0406	BonnMu-F7-1-F-0406
Museq_F7_1	F7	Zm00011a099299	2	3375943	3375951	Col_22	4	6	7326	F-0406	BonnMu-F7-1-F-0406
Museq_F7_1	F7	Zm00011a099307	1	292044838	292044846	Row_08	4	3	5767	F-0192	BonnMu-F7-1-F-0192
Museq_F7_1	F7	Zm00011a099307	1	292044838	292044846	Col_24	3	2	5767	F-0192	BonnMu-F7-1-F-0192
Museq_F7_1	F7	Zm00011a099327	6	56150263	56150271	Row_05	2	4	9811	F-0118	BonnMu-F7-1-F-0118
Museq_F7_1	F7	Zm00011a099327	6	56150263	56150271	Col_22	3	5	9811	F-0118	BonnMu-F7-1-F-0118
Museq_F7_1	F7	Zm00011a099343	2	210995403	210995411	Row_19	2	3	674	F-0442	BonnMu-F7-1-F-0442
Museq_F7_1	F7	Zm00011a099343	2	210995403	210995411	Col_10	4	11	674	F-0442	BonnMu-F7-1-F-0442
Museq_F7_1	F7	Zm00011a099343	2	210995907	210995915	Row_21	5	3	674	F-0493	BonnMu-F7-1-F-0493
Museq_F7_1	F7	Zm00011a099343	2	210995907	210995915	Col_13	4	2	674	F-0493	BonnMu-F7-1-F-0493
Museq_F7_1	F7	Zm00011a099343	2	210995917	210995925	Row_18	4	2	674	F-0431	BonnMu-F7-1-F-0431
Museq_F7_1	F7	Zm00011a099343	2	210995917	210995925	Col_23	3	2	674	F-0431	BonnMu-F7-1-F-0431
Museq_F7_1	F7	Zm00011a099343	2	210995944	210995952	Row_18	4	2	674	F-0420	BonnMu-F7-1-F-0420
Museq_F7_1	F7	Zm00011a099343	2	210995944	210995952	Col_12	11	2	674	F-0420	BonnMu-F7-1-F-0420
Museq_F7_1	F7	Zm00011a099343	2	210995948	210995956	Row_19	15	2	674	F-0447	BonnMu-F7-1-F-0447
Museq_F7_1	F7	Zm00011a099343	2	210995948	210995956	Col_15	6	2	674	F-0447	BonnMu-F7-1-F-0447
Museq_F7_1	F7	Zm00011a099343	2	210996004	210996012	Row_21	2	19	674	F-0488	BonnMu-F7-1-F-0488
Museq_F7_1	F7	Zm00011a099343	2	210996004	210996012	Col_08	2	2	674	F-0488	BonnMu-F7-1-F-0488
Museq_F7_1	F7	Zm00011a099343	2	210996021	210996029	Row_15	2	2	674	F-0346	BonnMu-F7-1-F-0346
Museq_F7_1	F7	Zm00011a099343	2	210996021	210996029	Col_10	2	2	674	F-0346	BonnMu-F7-1-F-0346
Museq_F7_1	F7	Zm00011a099423	1	322530715	322530723	Row_23	11	7	12474	F-0537	BonnMu-F7-1-F-0537
Museq_F7_1	F7	Zm00011a099423	1	322530715	322530723	Col_09	24	28	12474	F-0537	BonnMu-F7-1-F-0537
Museq_F7_1	F7	Zm00011a099424	9	161202423	161202431	Row_02	10	10	10219	F-0027	BonnMu-F7-1-F-0027
Museq_F7_1	F7	Zm00011a099424	9	161202423	161202431	Col_03	36	36	10219	F-0027	BonnMu-F7-1-F-0027
Museq_F7_1	F7	Zm00011a099498	8	127048264	127048272	Row_21	4	4	1293	F-0490	BonnMu-F7-1-F-0490
Museq_F7_1	F7	Zm00011a099498	8	127048264	127048272	Col_10	2	3	1293	F-0490	BonnMu-F7-1-F-0490
Museq_F7_1	F7	Zm00011a099498	8	127048306	127048314	Row_09	2	9	1293	F-0199	BonnMu-F7-1-F-0199
Museq_F7_1	F7	Zm00011a099498	8	127048306	127048314	Col_07	2	3	1293	F-0199	BonnMu-F7-1-F-0199
Museq_F7_1	F7	Zm00011a099502	1	163202669	163202677	Row_10	8	10	3434	F-0239	BonnMu-F7-1-F-0239
Museq_F7_1	F7	Zm00011a099502	1	163202669	163202677	Col_23	5	12	3434	F-0239	BonnMu-F7-1-F-0239
Museq_F7_1	F7	Zm00011a099528	2	2106632	2106640	Row_11	9	30	1370	F-0245	BonnMu-F7-1-F-0245
Museq_F7_1	F7	Zm00011a099528	2	2106632	2106640	Col_05	34	34	1370	F-0245	BonnMu-F7-1-F-0245
Museq_F7_1	F7	Zm00011a099544	4	163007726	163007734	Row_07	9	4	3460	F-0159	BonnMu-F7-1-F-0159
Museq_F7_1	F7	Zm00011a099544	4	163007726	163007734	Col_15	3	3	3460	F-0159	BonnMu-F7-1-F-0159
Museq_F7_1	F7	Zm00011a099626	6	151312944	151312952	Row_05	13	3	600	F-0098	BonnMu-F7-1-F-0098
Museq_F7_1	F7	Zm00011a099626	6	151312944	151312952	Col_02	19	17	600	F-0098	BonnMu-F7-1-F-0098
Museq_F7_1	F7	Zm00011a099671	10	24366885	24366893	Row_20	6	2	900	F-0474	BonnMu-F7-1-F-0474
Museq_F7_1	F7	Zm00011a099671	10	24366885	24366893	Col_18	7	4	900	F-0474	BonnMu-F7-1-F-0474
Museq_F7_1	F7	Zm00011a099684	1	277374541	277374549	Row_01	2	10	5065	F-0013	BonnMu-F7-1-F-0013
Museq_F7_1	F7	Zm00011a099684	1	277374541	277374549	Col_13	2	5	5065	F-0013	BonnMu-F7-1-F-0013
Museq_F7_1	F7	Zm00011a099751	5	217760838	217760846	Row_02	4	7	1586	F-0039	BonnMu-F7-1-F-0039
Museq_F7_1	F7	Zm00011a099751	5	217760838	217760846	Col_15	4	7	1586	F-0039	BonnMu-F7-1-F-0039
Museq_F7_1	F7	Zm00011a099754	5	64826268	64826276	Row_12	2	5	675	F-0266	BonnMu-F7-1-F-0266
Museq_F7_1	F7	Zm00011a099754	5	64826268	64826276	Col_02	2	2	675	F-0266	BonnMu-F7-1-F-0266
Museq_F7_1	F7	Zm00011a099754	5	64826407	64826415	Row_07	12	12	675	F-0165	BonnMu-F7-1-F-0165
Museq_F7_1	F7	Zm00011a099754	5	64826407	64826415	Col_21	6	3	675	F-0165	BonnMu-F7-1-F-0165
Museq_F7_1	F7	Zm00011a099805	7	40994892	40994900	Row_12	4	4	1991	F-0283	BonnMu-F7-1-F-0283
Museq_F7_1	F7	Zm00011a099805	7	40994892	40994900	Col_19	2	7	1991	F-0283	BonnMu-F7-1-F-0283
Museq_F7_1	F7	Zm00011a099812	2	31276036	31276044	Row_18	3	2	2417	F-0426	BonnMu-F7-1-F-0426
Museq_F7_1	F7	Zm00011a099812	2	31276036	31276044	Col_18	3	5	2417	F-0426	BonnMu-F7-1-F-0426
Museq_F7_1	F7	Zm00011a099812	2	31277884	31277892	Row_17	3	2	2417	F-0406	BonnMu-F7-1-F-0406
Museq_F7_1	F7	Zm00011a099812	2	31277884	31277892	Col_22	9	3	2417	F-0406	BonnMu-F7-1-F-0406
Museq_F7_1	F7	Zm00011a099844	9	9993491	9993499	Row_03	3	2	927	F-0059	BonnMu-F7-1-F-0059
Museq_F7_1	F7	Zm00011a099844	9	9993491	9993499	Col_11	2	2	927	F-0059	BonnMu-F7-1-F-0059
Museq_F7_1	F7	Zm00011a099865	9	98744291	98744299	Row_10	6	4	2727	F-0221	BonnMu-F7-1-F-0221
Museq_F7_1	F7	Zm00011a099865	9	98744291	98744299	Col_05	11	13	2727	F-0221	BonnMu-F7-1-F-0221
Museq_F7_1	F7	Zm00011a099967	10	148950786	148950794	Row_12	6	2	5805	F-0287	BonnMu-F7-1-F-0287
Museq_F7_1	F7	Zm00011a099967	10	148950786	148950794	Col_23	13	6	5805	F-0287	BonnMu-F7-1-F-0287
Museq_F7_1	F7	Zm00011a099982	5	153475555	153475563	Row_14	6	10	917	F-0316	BonnMu-F7-1-F-0316
Museq_F7_1	F7	Zm00011a099982	5	153475555	153475563	Col_04	12	14	917	F-0316	BonnMu-F7-1-F-0316
Museq_F7_1	F7	Zm00011a100058	5	172787237	172787245	Row_19	27	22	33868	F-0454	BonnMu-F7-1-F-0454
Museq_F7_1	F7	Zm00011a100058	5	172787237	172787245	Col_22	20	21	33868	F-0454	BonnMu-F7-1-F-0454
Museq_F7_1	F7	Zm00011a100091	8	20060626	20060634	Row_12	3	4	3440	F-0266	BonnMu-F7-1-F-0266
Museq_F7_1	F7	Zm00011a100091	8	20060626	20060634	Col_02	10	2	3440	F-0266	BonnMu-F7-1-F-0266
Museq_F7_1	F7	Zm00011a100107	2	17963679	17963687	Row_24	6	4	1615	F-0566	BonnMu-F7-1-F-0566
Museq_F7_1	F7	Zm00011a100107	2	17963679	17963687	Col_14	6	6	1615	F-0566	BonnMu-F7-1-F-0566
Museq_F7_1	F7	Zm00011a100107	2	17963783	17963791	Row_18	7	4	1615	F-0420	BonnMu-F7-1-F-0420
Museq_F7_1	F7	Zm00011a100107	2	17963783	17963791	Col_12	10	6	1615	F-0420	BonnMu-F7-1-F-0420
Museq_F7_1	F7	Zm00011a100130	scaffold30867	1007845	1007853	Row_24	46	17	570	F-0573	BonnMu-F7-1-F-0573
Museq_F7_1	F7	Zm00011a100130	scaffold30867	1007845	1007853	Col_21	25	11	570	F-0573	BonnMu-F7-1-F-0573
Museq_F7_1	F7	Zm00011a100130	scaffold30867	1007864	1007872	Row_24	7	11	570	F-0553	BonnMu-F7-1-F-0553
Museq_F7_1	F7	Zm00011a100130	scaffold30867	1007864	1007872	Col_01	4	4	570	F-0553	BonnMu-F7-1-F-0553
Museq_F7_1	F7	Zm00011a100130	scaffold30867	1008226	1008234	Row_11	4	8	570	F-0256	BonnMu-F7-1-F-0256
Museq_F7_1	F7	Zm00011a100130	scaffold30867	1008226	1008234	Col_16	3	3	570	F-0256	BonnMu-F7-1-F-0256
Museq_F7_1	F7	Zm00011a100151	6	59923151	59923159	Row_22	8	12	4258	F-0516	BonnMu-F7-1-F-0516
Museq_F7_1	F7	Zm00011a100151	6	59923151	59923159	Col_12	4	2	4258	F-0516	BonnMu-F7-1-F-0516
Museq_F7_1	F7	Zm00011a100158	1	3545459	3545467	Row_19	5	2	2207	F-0447	BonnMu-F7-1-F-0447
Museq_F7_1	F7	Zm00011a100158	1	3545459	3545467	Col_15	3	7	2207	F-0447	BonnMu-F7-1-F-0447
Museq_F7_1	F7	Zm00011a100185	6	153550759	153550767	Row_12	6	3	3830	F-0278	BonnMu-F7-1-F-0278
Museq_F7_1	F7	Zm00011a100185	6	153550759	153550767	Col_14	7	2	3830	F-0278	BonnMu-F7-1-F-0278
Museq_F7_1	F7	Zm00011a100211	10	132515984	132515992	Row_04	4	4	6517	F-0093	BonnMu-F7-1-F-0093
Museq_F7_1	F7	Zm00011a100211	10	132515984	132515992	Col_21	6	19	6517	F-0093	BonnMu-F7-1-F-0093
Museq_F7_1	F7	Zm00011a100211	10	132516355	132516363	Row_21	10	12	6517	F-0496	BonnMu-F7-1-F-0496
Museq_F7_1	F7	Zm00011a100211	10	132516355	132516363	Col_16	2	4	6517	F-0496	BonnMu-F7-1-F-0496
Museq_F7_1	F7	Zm00011a100211	10	132516383	132516391	Row_03	9	10	6517	F-0058	BonnMu-F7-1-F-0058
Museq_F7_1	F7	Zm00011a100211	10	132516383	132516391	Col_10	15	12	6517	F-0058	BonnMu-F7-1-F-0058
Museq_F7_1	F7	Zm00011a100250	7	125216153	125216161	Row_10	6	7	6877	F-0223	BonnMu-F7-1-F-0223
Museq_F7_1	F7	Zm00011a100250	7	125216153	125216161	Col_07	3	3	6877	F-0223	BonnMu-F7-1-F-0223
Museq_F7_1	F7	Zm00011a100260	10	5372122	5372130	Row_15	5	6	3173	F-0347	BonnMu-F7-1-F-0347
Museq_F7_1	F7	Zm00011a100260	10	5372122	5372130	Col_11	11	2	3173	F-0347	BonnMu-F7-1-F-0347
Museq_F7_1	F7	Zm00011a100266	2	51183957	51183965	Row_06	27	16	7876	F-0133	BonnMu-F7-1-F-0133
Museq_F7_1	F7	Zm00011a100266	2	51183957	51183965	Col_13	65	40	7876	F-0133	BonnMu-F7-1-F-0133
Museq_F7_1	F7	Zm00011a100353	8	66565276	66565284	Row_23	9	4	311	F-0531	BonnMu-F7-1-F-0531
Museq_F7_1	F7	Zm00011a100353	8	66565276	66565284	Col_03	11	6	311	F-0531	BonnMu-F7-1-F-0531
Museq_F7_1	F7	Zm00011a100359	1	273891489	273891497	Row_21	10	15	37479	F-0499	BonnMu-F7-1-F-0499
Museq_F7_1	F7	Zm00011a100359	1	273891489	273891497	Col_19	7	26	37479	F-0499	BonnMu-F7-1-F-0499
Museq_F7_1	F7	Zm00011a100378	5	85620581	85620589	Row_03	17	5	1275	F-0053	BonnMu-F7-1-F-0053
Museq_F7_1	F7	Zm00011a100378	5	85620581	85620589	Col_05	16	8	1275	F-0053	BonnMu-F7-1-F-0053
Museq_F7_1	F7	Zm00011a100388	3	219674884	219674892	Row_13	9	25	5846	F-0302	BonnMu-F7-1-F-0302
Museq_F7_1	F7	Zm00011a100388	3	219674884	219674892	Col_14	13	32	5846	F-0302	BonnMu-F7-1-F-0302
Museq_F7_1	F7	Zm00011a100388	3	219675023	219675031	Row_05	8	10	5846	F-0104	BonnMu-F7-1-F-0104
Museq_F7_1	F7	Zm00011a100388	3	219675023	219675031	Col_08	25	17	5846	F-0104	BonnMu-F7-1-F-0104
Museq_F7_1	F7	Zm00011a100404	8	48074382	48074390	Row_12	5	8	2433	F-0286	BonnMu-F7-1-F-0286
Museq_F7_1	F7	Zm00011a100404	8	48074382	48074390	Col_22	4	7	2433	F-0286	BonnMu-F7-1-F-0286
Museq_F7_1	F7	Zm00011a100414	4	127282116	127282124	Row_01	4	11	4870	F-0011	BonnMu-F7-1-F-0011
Museq_F7_1	F7	Zm00011a100414	4	127282116	127282124	Col_11	5	2	4870	F-0011	BonnMu-F7-1-F-0011
Museq_F7_1	F7	Zm00011a100414	4	127283259	127283267	Row_12	10	7	4870	F-0281	BonnMu-F7-1-F-0281
Museq_F7_1	F7	Zm00011a100414	4	127283259	127283267	Col_17	8	2	4870	F-0281	BonnMu-F7-1-F-0281
Museq_F7_1	F7	Zm00011a100426	1	302448669	302448677	Row_20	14	19	4408	F-0479	BonnMu-F7-1-F-0479
Museq_F7_1	F7	Zm00011a100426	1	302448669	302448677	Col_23	27	22	4408	F-0479	BonnMu-F7-1-F-0479
Museq_F7_1	F7	Zm00011a100426	1	302448675	302448683	Row_03	7	6	4408	F-0059	BonnMu-F7-1-F-0059
Museq_F7_1	F7	Zm00011a100426	1	302448675	302448683	Col_11	4	6	4408	F-0059	BonnMu-F7-1-F-0059
Museq_F7_1	F7	Zm00011a100439	2	228693024	228693032	Row_10	2	3	2350	F-0239	BonnMu-F7-1-F-0239
Museq_F7_1	F7	Zm00011a100439	2	228693024	228693032	Col_23	2	2	2350	F-0239	BonnMu-F7-1-F-0239
Museq_F7_1	F7	Zm00011a100479	10	68918182	68918190	Row_07	29	26	4396	F-0157	BonnMu-F7-1-F-0157
Museq_F7_1	F7	Zm00011a100479	10	68918182	68918190	Col_13	13	20	4396	F-0157	BonnMu-F7-1-F-0157
Museq_F7_1	F7	Zm00011a100480	9	88793801	88793809	Row_22	44	21	1464	F-0512	BonnMu-F7-1-F-0512
Museq_F7_1	F7	Zm00011a100480	9	88793801	88793809	Col_08	33	11	1464	F-0512	BonnMu-F7-1-F-0512
Museq_F7_1	F7	Zm00011a100552	8	128334290	128334298	Row_06	3	2	4038	F-0135	BonnMu-F7-1-F-0135
Museq_F7_1	F7	Zm00011a100552	8	128334290	128334298	Col_15	18	12	4038	F-0135	BonnMu-F7-1-F-0135
Museq_F7_1	F7	Zm00011a100554	6	116150103	116150111	Row_12	13	15	1830	F-0279	BonnMu-F7-1-F-0279
Museq_F7_1	F7	Zm00011a100554	6	116150103	116150111	Col_15	21	16	1830	F-0279	BonnMu-F7-1-F-0279
Museq_F7_1	F7	Zm00011a100554	6	116150884	116150892	Row_09	2	2	1830	F-0204	BonnMu-F7-1-F-0204
Museq_F7_1	F7	Zm00011a100554	6	116150884	116150892	Col_12	2	6	1830	F-0204	BonnMu-F7-1-F-0204
Museq_F7_1	F7	Zm00011a100554	6	116151795	116151803	Row_02	2	3	1830	F-0036	BonnMu-F7-1-F-0036
Museq_F7_1	F7	Zm00011a100554	6	116151795	116151803	Col_12	19	4	1830	F-0036	BonnMu-F7-1-F-0036
Museq_F7_1	F7	Zm00011a100581	3	228610911	228610919	Row_01	6	10	2332	F-0023	BonnMu-F7-1-F-0023
Museq_F7_1	F7	Zm00011a100581	3	228610911	228610919	Col_23	7	8	2332	F-0023	BonnMu-F7-1-F-0023
Museq_F7_1	F7	Zm00011a100581	3	228610935	228610943	Row_21	2	4	2332	F-0502	BonnMu-F7-1-F-0502
Museq_F7_1	F7	Zm00011a100581	3	228610935	228610943	Col_22	3	2	2332	F-0502	BonnMu-F7-1-F-0502
Museq_F7_1	F7	Zm00011a100581	3	228611079	228611087	Row_03	33	23	2332	F-0056	BonnMu-F7-1-F-0056
Museq_F7_1	F7	Zm00011a100581	3	228611079	228611087	Col_08	62	44	2332	F-0056	BonnMu-F7-1-F-0056
Museq_F7_1	F7	Zm00011a100598	9	148529321	148529329	Row_24	7	3	6447	F-0559	BonnMu-F7-1-F-0559
Museq_F7_1	F7	Zm00011a100598	9	148529321	148529329	Col_07	3	3	6447	F-0559	BonnMu-F7-1-F-0559
Museq_F7_1	F7	Zm00011a100621	5	75929925	75929933	Row_01	2	4	3132	F-0003	BonnMu-F7-1-F-0003
Museq_F7_1	F7	Zm00011a100621	5	75929925	75929933	Col_03	8	6	3132	F-0003	BonnMu-F7-1-F-0003
Museq_F7_1	F7	Zm00011a100704	3	28942942	28942950	Row_24	7	2	2159	F-0561	BonnMu-F7-1-F-0561
Museq_F7_1	F7	Zm00011a100704	3	28942942	28942950	Col_09	5	3	2159	F-0561	BonnMu-F7-1-F-0561
Museq_F7_1	F7	Zm00011a100727	1	14454218	14454226	Row_19	12	6	3527	F-0440	BonnMu-F7-1-F-0440
Museq_F7_1	F7	Zm00011a100727	1	14454218	14454226	Col_08	12	9	3527	F-0440	BonnMu-F7-1-F-0440
Museq_F7_1	F7	Zm00011a100879	3	26282259	26282267	Row_11	20	6	669	F-0264	BonnMu-F7-1-F-0264
Museq_F7_1	F7	Zm00011a100879	3	26282259	26282267	Col_24	23	19	669	F-0264	BonnMu-F7-1-F-0264
Museq_F7_1	F7	Zm00011a100886	10	34381078	34381086	Row_07	2	3	309	F-0163	BonnMu-F7-1-F-0163
Museq_F7_1	F7	Zm00011a100886	10	34381078	34381086	Col_19	8	4	309	F-0163	BonnMu-F7-1-F-0163
Museq_F7_1	F7	Zm00011a100936	5	80540772	80540780	Row_23	3	3	4214	F-0541	BonnMu-F7-1-F-0541
Museq_F7_1	F7	Zm00011a100936	5	80540772	80540780	Col_13	4	3	4214	F-0541	BonnMu-F7-1-F-0541
Museq_F7_1	F7	Zm00011a100974	9	24671150	24671158	Row_20	12	19	3505	F-0464	BonnMu-F7-1-F-0464
Museq_F7_1	F7	Zm00011a100974	9	24671150	24671158	Col_08	26	35	3505	F-0464	BonnMu-F7-1-F-0464
Museq_F7_1	F7	Zm00011a100974	9	24671587	24671595	Row_09	4	5	3505	F-0214	BonnMu-F7-1-F-0214
Museq_F7_1	F7	Zm00011a100974	9	24671587	24671595	Col_22	17	7	3505	F-0214	BonnMu-F7-1-F-0214
Museq_F7_1	F7	Zm00011a101014	5	189269645	189269653	Row_10	4	2	7143	F-0225	BonnMu-F7-1-F-0225
Museq_F7_1	F7	Zm00011a101014	5	189269645	189269653	Col_09	9	3	7143	F-0225	BonnMu-F7-1-F-0225
Museq_F7_1	F7	Zm00011a101072	8	175666384	175666392	Row_18	3	2	835	F-0411	BonnMu-F7-1-F-0411
Museq_F7_1	F7	Zm00011a101072	8	175666384	175666392	Col_03	2	4	835	F-0411	BonnMu-F7-1-F-0411
Museq_F7_1	F7	Zm00011a101076	5	207735999	207736007	Row_18	3	3	2264	F-0421	BonnMu-F7-1-F-0421
Museq_F7_1	F7	Zm00011a101076	5	207735999	207736007	Col_13	13	12	2264	F-0421	BonnMu-F7-1-F-0421
Museq_F7_1	F7	Zm00011a101150	9	163071728	163071736	Row_01	6	4	4679	F-0001	BonnMu-F7-1-F-0001
Museq_F7_1	F7	Zm00011a101150	9	163071728	163071736	Col_01	4	3	4679	F-0001	BonnMu-F7-1-F-0001
Museq_F7_1	F7	Zm00011a101151	5	63246053	63246061	Row_02	4	5	678	F-0046	BonnMu-F7-1-F-0046
Museq_F7_1	F7	Zm00011a101151	5	63246053	63246061	Col_22	3	3	678	F-0046	BonnMu-F7-1-F-0046
Museq_F7_1	F7	Zm00011a101156	4	249258668	249258676	Row_11	4	5	7360	F-0262	BonnMu-F7-1-F-0262
Museq_F7_1	F7	Zm00011a101156	4	249258668	249258676	Col_22	2	4	7360	F-0262	BonnMu-F7-1-F-0262
Museq_F7_1	F7	Zm00011a101158	5	10450997	10451005	Row_09	4	2	2884	F-0194	BonnMu-F7-1-F-0194
Museq_F7_1	F7	Zm00011a101158	5	10450997	10451005	Col_02	4	3	2884	F-0194	BonnMu-F7-1-F-0194
Museq_F7_1	F7	Zm00011a101168	7	14204839	14204847	Row_20	3	7	1224	F-0471	BonnMu-F7-1-F-0471
Museq_F7_1	F7	Zm00011a101168	7	14204839	14204847	Col_15	11	2	1224	F-0471	BonnMu-F7-1-F-0471
Museq_F7_1	F7	Zm00011a101169	1	4280831	4280839	Row_12	6	5	3141	F-0265	BonnMu-F7-1-F-0265
Museq_F7_1	F7	Zm00011a101169	1	4280831	4280839	Col_01	2	9	3141	F-0265	BonnMu-F7-1-F-0265
Museq_F7_1	F7	Zm00011a101169	1	4280904	4280912	Row_11	2	3	3141	F-0242	BonnMu-F7-1-F-0242
Museq_F7_1	F7	Zm00011a101169	1	4280904	4280912	Col_02	4	5	3141	F-0242	BonnMu-F7-1-F-0242
Museq_F7_1	F7	Zm00011a101169	1	4281648	4281656	Row_20	7	26	3141	F-0468	BonnMu-F7-1-F-0468
Museq_F7_1	F7	Zm00011a101169	1	4281648	4281656	Col_12	3	15	3141	F-0468	BonnMu-F7-1-F-0468
Museq_F7_1	F7	Zm00011a101169	1	4281773	4281781	Row_17	2	2	3141	F-0392	BonnMu-F7-1-F-0392
Museq_F7_1	F7	Zm00011a101169	1	4281773	4281781	Col_08	2	2	3141	F-0392	BonnMu-F7-1-F-0392
Museq_F7_1	F7	Zm00011a101169	1	4281856	4281864	Row_22	3	7	3141	F-0511	BonnMu-F7-1-F-0511
Museq_F7_1	F7	Zm00011a101169	1	4281856	4281864	Col_07	2	5	3141	F-0511	BonnMu-F7-1-F-0511
Museq_F7_1	F7	Zm00011a101169	1	4281870	4281878	Row_04	3	2	3141	F-0092	BonnMu-F7-1-F-0092
Museq_F7_1	F7	Zm00011a101169	1	4281870	4281878	Col_20	4	3	3141	F-0092	BonnMu-F7-1-F-0092
Museq_F7_1	F7	Zm00011a101169	1	4281896	4281904	Row_22	2	2	3141	F-0509	BonnMu-F7-1-F-0509
Museq_F7_1	F7	Zm00011a101169	1	4281896	4281904	Col_05	2	2	3141	F-0509	BonnMu-F7-1-F-0509
Museq_F7_1	F7	Zm00011a101179	5	64351795	64351803	Row_20	3	3	3487	F-0468	BonnMu-F7-1-F-0468
Museq_F7_1	F7	Zm00011a101179	5	64351795	64351803	Col_12	4	3	3487	F-0468	BonnMu-F7-1-F-0468
Museq_F7_1	F7	Zm00011a101179	5	64351797	64351805	Row_24	3	6	3487	F-0556	BonnMu-F7-1-F-0556
Museq_F7_1	F7	Zm00011a101179	5	64351797	64351805	Col_04	9	4	3487	F-0556	BonnMu-F7-1-F-0556
Museq_F7_1	F7	Zm00011a101179	5	64351819	64351827	Row_10	9	4	3487	F-0237	BonnMu-F7-1-F-0237
Museq_F7_1	F7	Zm00011a101179	5	64351819	64351827	Col_21	10	3	3487	F-0237	BonnMu-F7-1-F-0237
Museq_F7_1	F7	Zm00011a101187	8	187370715	187370723	Row_07	2	7	2532	F-0157	BonnMu-F7-1-F-0157
Museq_F7_1	F7	Zm00011a101187	8	187370715	187370723	Col_13	5	6	2532	F-0157	BonnMu-F7-1-F-0157
Museq_F7_1	F7	Zm00011a101190	1	204182903	204182911	Row_03	16	11	2746	F-0063	BonnMu-F7-1-F-0063
Museq_F7_1	F7	Zm00011a101190	1	204182903	204182911	Col_15	7	6	2746	F-0063	BonnMu-F7-1-F-0063
Museq_F7_1	F7	Zm00011a101252	1	197809192	197809200	Row_11	6	3	1494	F-0257	BonnMu-F7-1-F-0257
Museq_F7_1	F7	Zm00011a101252	1	197809192	197809200	Col_17	5	7	1494	F-0257	BonnMu-F7-1-F-0257
Museq_F7_1	F7	Zm00011a101321	1	325092463	325092471	Row_21	6	17	39052	F-0504	BonnMu-F7-1-F-0504
Museq_F7_1	F7	Zm00011a101321	1	325092463	325092471	Col_24	10	9	39052	F-0504	BonnMu-F7-1-F-0504
Museq_F7_1	F7	Zm00011a101321	1	325097446	325097454	Row_04	2	2	39052	F-0083	BonnMu-F7-1-F-0083
Museq_F7_1	F7	Zm00011a101321	1	325097446	325097454	Col_11	9	4	39052	F-0083	BonnMu-F7-1-F-0083
Museq_F7_1	F7	Zm00011a101363	2	8064963	8064971	Row_09	3	2	107360	F-0195	BonnMu-F7-1-F-0195
Museq_F7_1	F7	Zm00011a101363	2	8064963	8064971	Col_03	8	9	107360	F-0195	BonnMu-F7-1-F-0195
Museq_F7_1	F7	Zm00011a101375	7	93359035	93359043	Row_10	32	16	1674	F-0221	BonnMu-F7-1-F-0221
Museq_F7_1	F7	Zm00011a101375	7	93359035	93359043	Col_05	26	30	1674	F-0221	BonnMu-F7-1-F-0221
Museq_F7_1	F7	Zm00011a101376	4	166464762	166464770	Row_06	5	10	1677	F-0137	BonnMu-F7-1-F-0137
Museq_F7_1	F7	Zm00011a101376	4	166464762	166464770	Col_17	6	7	1677	F-0137	BonnMu-F7-1-F-0137
Museq_F7_1	F7	Zm00011a101409	2	238074434	238074442	Row_04	25	21	1732	F-0094	BonnMu-F7-1-F-0094
Museq_F7_1	F7	Zm00011a101409	2	238074434	238074442	Col_22	26	23	1732	F-0094	BonnMu-F7-1-F-0094
Museq_F7_1	F7	Zm00011a101466	10	159506319	159506327	Row_05	4	4	8775	F-0102	BonnMu-F7-1-F-0102
Museq_F7_1	F7	Zm00011a101466	10	159506319	159506327	Col_06	2	2	8775	F-0102	BonnMu-F7-1-F-0102
Museq_F7_1	F7	Zm00011a101474	4	70186478	70186486	Row_13	5	5	1881	F-0309	BonnMu-F7-1-F-0309
Museq_F7_1	F7	Zm00011a101474	4	70186478	70186486	Col_21	6	3	1881	F-0309	BonnMu-F7-1-F-0309
Museq_F7_1	F7	Zm00011a101524	1	47710336	47710344	Row_06	34	38	2956	F-0143	BonnMu-F7-1-F-0143
Museq_F7_1	F7	Zm00011a101524	1	47710336	47710344	Col_23	28	43	2956	F-0143	BonnMu-F7-1-F-0143
Museq_F7_1	F7	Zm00011a101547	7	185038843	185038851	Row_10	2	3	4952	F-0240	BonnMu-F7-1-F-0240
Museq_F7_1	F7	Zm00011a101547	7	185038843	185038851	Col_24	5	2	4952	F-0240	BonnMu-F7-1-F-0240
Museq_F7_1	F7	Zm00011a101669	8	123614410	123614418	Row_12	4	6	1788	F-0273	BonnMu-F7-1-F-0273
Museq_F7_1	F7	Zm00011a101669	8	123614410	123614418	Col_09	7	15	1788	F-0273	BonnMu-F7-1-F-0273
Museq_F7_1	F7	Zm00011a101683	1	190424283	190424291	Row_07	2	4	2501	F-0157	BonnMu-F7-1-F-0157
Museq_F7_1	F7	Zm00011a101683	1	190424283	190424291	Col_13	3	3	2501	F-0157	BonnMu-F7-1-F-0157
Museq_F7_1	F7	Zm00011a101689	8	191340153	191340161	Row_10	4	5	4662	F-0219	BonnMu-F7-1-F-0219
Museq_F7_1	F7	Zm00011a101689	8	191340153	191340161	Col_03	4	9	4662	F-0219	BonnMu-F7-1-F-0219
Museq_F7_1	F7	Zm00011a101697	1	300139213	300139221	Row_08	17	35	1788	F-0182	BonnMu-F7-1-F-0182
Museq_F7_1	F7	Zm00011a101697	1	300139213	300139221	Col_14	28	22	1788	F-0182	BonnMu-F7-1-F-0182
Museq_F7_1	F7	Zm00011a101697	1	300139223	300139231	Row_22	5	6	1788	F-0517	BonnMu-F7-1-F-0517
Museq_F7_1	F7	Zm00011a101697	1	300139223	300139231	Col_13	12	6	1788	F-0517	BonnMu-F7-1-F-0517
Museq_F7_1	F7	Zm00011a101708	4	204691351	204691359	Row_07	8	7	2867	F-0149	BonnMu-F7-1-F-0149
Museq_F7_1	F7	Zm00011a101708	4	204691351	204691359	Col_05	2	5	2867	F-0149	BonnMu-F7-1-F-0149
Museq_F7_1	F7	Zm00011a101761	7	186998939	186998947	Row_07	20	20	1607	F-0166	BonnMu-F7-1-F-0166
Museq_F7_1	F7	Zm00011a101761	7	186998939	186998947	Col_22	18	13	1607	F-0166	BonnMu-F7-1-F-0166
Museq_F7_1	F7	Zm00011a101819	1	305077002	305077010	Row_11	3	4	2590	F-0247	BonnMu-F7-1-F-0247
Museq_F7_1	F7	Zm00011a101819	1	305077002	305077010	Col_07	3	3	2590	F-0247	BonnMu-F7-1-F-0247
Museq_F7_1	F7	Zm00011a101835	5	198102768	198102776	Row_05	3	2	4327	F-0117	BonnMu-F7-1-F-0117
Museq_F7_1	F7	Zm00011a101835	5	198102768	198102776	Col_21	2	2	4327	F-0117	BonnMu-F7-1-F-0117
Museq_F7_1	F7	Zm00011a101880	9	165569525	165569533	Row_10	2	3	5979	F-0236	BonnMu-F7-1-F-0236
Museq_F7_1	F7	Zm00011a101880	9	165569525	165569533	Col_20	18	12	5979	F-0236	BonnMu-F7-1-F-0236
Museq_F7_1	F7	Zm00011a101880	9	165574697	165574705	Row_08	2	2	5979	F-0171	BonnMu-F7-1-F-0171
Museq_F7_1	F7	Zm00011a101880	9	165574697	165574705	Col_03	5	10	5979	F-0171	BonnMu-F7-1-F-0171
Museq_F7_1	F7	Zm00011a101880	9	165574815	165574823	Row_24	2	3	5979	F-0571	BonnMu-F7-1-F-0571
Museq_F7_1	F7	Zm00011a101880	9	165574815	165574823	Col_19	3	2	5979	F-0571	BonnMu-F7-1-F-0571
Museq_F7_1	F7	Zm00011a101920	4	199410138	199410146	Row_18	69	66	1587	F-0422	BonnMu-F7-1-F-0422
Museq_F7_1	F7	Zm00011a101920	4	199410138	199410146	Col_14	52	39	1587	F-0422	BonnMu-F7-1-F-0422
Museq_F7_1	F7	Zm00011a101982	5	190080680	190080688	Row_17	3	9	1114	F-0402	BonnMu-F7-1-F-0402
Museq_F7_1	F7	Zm00011a101982	5	190080680	190080688	Col_18	10	14	1114	F-0402	BonnMu-F7-1-F-0402
Museq_F7_1	F7	Zm00011a102093	6	131204233	131204241	Row_08	4	2	2338	F-0187	BonnMu-F7-1-F-0187
Museq_F7_1	F7	Zm00011a102093	6	131204233	131204241	Col_19	3	10	2338	F-0187	BonnMu-F7-1-F-0187
Museq_F7_1	F7	Zm00011a102120	1	295027194	295027202	Row_12	2	9	1255	F-0286	BonnMu-F7-1-F-0286
Museq_F7_1	F7	Zm00011a102120	1	295027194	295027202	Col_22	6	8	1255	F-0286	BonnMu-F7-1-F-0286
Museq_F7_1	F7	Zm00011a102146	9	167114283	167114291	Row_12	2	2	10830	F-0281	BonnMu-F7-1-F-0281
Museq_F7_1	F7	Zm00011a102146	9	167114283	167114291	Col_17	6	4	10830	F-0281	BonnMu-F7-1-F-0281
Museq_F7_1	F7	Zm00011a102164	4	194105791	194105799	Row_13	24	19	2052	F-0298	BonnMu-F7-1-F-0298
Museq_F7_1	F7	Zm00011a102164	4	194105791	194105799	Col_10	26	20	2052	F-0298	BonnMu-F7-1-F-0298
Museq_F7_1	F7	Zm00011a102169	6	99967576	99967584	Row_10	7	5	5766	F-0235	BonnMu-F7-1-F-0235
Museq_F7_1	F7	Zm00011a102169	6	99967576	99967584	Col_19	5	2	5766	F-0235	BonnMu-F7-1-F-0235
Museq_F7_1	F7	Zm00011a102175	10	104834359	104834367	Row_06	6	2	835	F-0123	BonnMu-F7-1-F-0123
Museq_F7_1	F7	Zm00011a102175	10	104834359	104834367	Col_03	4	2	835	F-0123	BonnMu-F7-1-F-0123
Museq_F7_1	F7	Zm00011a102286	1	316845835	316845843	Row_07	5	4	3136	F-0160	BonnMu-F7-1-F-0160
Museq_F7_1	F7	Zm00011a102286	1	316845835	316845843	Col_16	2	5	3136	F-0160	BonnMu-F7-1-F-0160
Museq_F7_1	F7	Zm00011a102288	4	192998971	192998979	Row_10	11	12	843	F-0230	BonnMu-F7-1-F-0230
Museq_F7_1	F7	Zm00011a102288	4	192998971	192998979	Col_14	14	12	843	F-0230	BonnMu-F7-1-F-0230
Museq_F7_1	F7	Zm00011a102353	5	232477530	232477538	Row_24	5	2	2409	F-0556	BonnMu-F7-1-F-0556
Museq_F7_1	F7	Zm00011a102353	5	232477530	232477538	Col_04	2	3	2409	F-0556	BonnMu-F7-1-F-0556
Museq_F7_1	F7	Zm00011a102393	5	143015835	143015843	Row_18	5	10	4948	F-0424	BonnMu-F7-1-F-0424
Museq_F7_1	F7	Zm00011a102393	5	143015835	143015843	Col_16	2	18	4948	F-0424	BonnMu-F7-1-F-0424
Museq_F7_1	F7	Zm00011a102416	8	154531268	154531276	Row_05	2	3	684	F-0104	BonnMu-F7-1-F-0104
Museq_F7_1	F7	Zm00011a102416	8	154531268	154531276	Col_08	3	5	684	F-0104	BonnMu-F7-1-F-0104
Museq_F7_1	F7	Zm00011a102428	1	214127889	214127897	Row_08	7	6	11356	F-0170	BonnMu-F7-1-F-0170
Museq_F7_1	F7	Zm00011a102428	1	214127889	214127897	Col_02	12	18	11356	F-0170	BonnMu-F7-1-F-0170
Museq_F7_1	F7	Zm00011a102434	3	1309454	1309462	Row_22	2	4	1232	F-0507	BonnMu-F7-1-F-0507
Museq_F7_1	F7	Zm00011a102434	3	1309454	1309462	Col_03	2	3	1232	F-0507	BonnMu-F7-1-F-0507
Museq_F7_1	F7	Zm00011a102434	3	1310173	1310181	Row_08	4	3	1232	F-0181	BonnMu-F7-1-F-0181
Museq_F7_1	F7	Zm00011a102434	3	1310173	1310181	Col_13	8	6	1232	F-0181	BonnMu-F7-1-F-0181
Museq_F7_1	F7	Zm00011a102467	2	241764750	241764758	Row_08	6	3	1464	F-0176	BonnMu-F7-1-F-0176
Museq_F7_1	F7	Zm00011a102467	2	241764750	241764758	Col_08	4	4	1464	F-0176	BonnMu-F7-1-F-0176
Museq_F7_1	F7	Zm00011a102477	5	64337906	64337914	Row_04	7	16	7807	F-0082	BonnMu-F7-1-F-0082
Museq_F7_1	F7	Zm00011a102477	5	64337906	64337914	Col_10	28	21	7807	F-0082	BonnMu-F7-1-F-0082
Museq_F7_1	F7	Zm00011a102480	3	181432430	181432438	Row_01	46	31	3442	F-0013	BonnMu-F7-1-F-0013
Museq_F7_1	F7	Zm00011a102480	3	181432430	181432438	Col_13	26	29	3442	F-0013	BonnMu-F7-1-F-0013
Museq_F7_1	F7	Zm00011a102480	3	181432740	181432748	Row_02	2	4	3442	F-0029	BonnMu-F7-1-F-0029
Museq_F7_1	F7	Zm00011a102480	3	181432740	181432748	Col_05	11	11	3442	F-0029	BonnMu-F7-1-F-0029
Museq_F7_1	F7	Zm00011a102480	3	181433162	181433170	Row_10	14	11	3442	F-0236	BonnMu-F7-1-F-0236
Museq_F7_1	F7	Zm00011a102480	3	181433162	181433170	Col_20	31	10	3442	F-0236	BonnMu-F7-1-F-0236
Museq_F7_1	F7	Zm00011a102480	3	181433404	181433412	Row_04	24	12	3442	F-0086	BonnMu-F7-1-F-0086
Museq_F7_1	F7	Zm00011a102480	3	181433404	181433412	Col_14	32	32	3442	F-0086	BonnMu-F7-1-F-0086
Museq_F7_1	F7	Zm00011a102482	10	157233720	157233728	Row_02	9	2	5083	F-0036	BonnMu-F7-1-F-0036
Museq_F7_1	F7	Zm00011a102482	10	157233720	157233728	Col_12	5	5	5083	F-0036	BonnMu-F7-1-F-0036
Museq_F7_1	F7	Zm00011a102518	7	162978039	162978047	Row_11	7	2	739	F-0254	BonnMu-F7-1-F-0254
Museq_F7_1	F7	Zm00011a102518	7	162978039	162978047	Col_14	8	4	739	F-0254	BonnMu-F7-1-F-0254
Museq_F7_1	F7	Zm00011a102531	3	219689869	219689877	Row_23	3	2	1029	F-0545	BonnMu-F7-1-F-0545
Museq_F7_1	F7	Zm00011a102531	3	219689869	219689877	Col_17	2	2	1029	F-0545	BonnMu-F7-1-F-0545
Museq_F7_1	F7	Zm00011a102594	6	95243014	95243022	Row_15	19	9	18693	F-0341	BonnMu-F7-1-F-0341
Museq_F7_1	F7	Zm00011a102594	6	95243014	95243022	Col_05	31	27	18693	F-0341	BonnMu-F7-1-F-0341
Museq_F7_1	F7	Zm00011a102594	6	95243015	95243023	Row_03	2	3	18693	F-0072	BonnMu-F7-1-F-0072
Museq_F7_1	F7	Zm00011a102594	6	95243015	95243023	Col_24	4	3	18693	F-0072	BonnMu-F7-1-F-0072
Museq_F7_1	F7	Zm00011a102690	3	97289965	97289973	Row_07	3	5	18335	F-0153	BonnMu-F7-1-F-0153
Museq_F7_1	F7	Zm00011a102690	3	97289965	97289973	Col_09	2	4	18335	F-0153	BonnMu-F7-1-F-0153
Museq_F7_1	F7	Zm00011a102695	7	129822208	129822216	Row_05	4	4	2295	F-0105	BonnMu-F7-1-F-0105
Museq_F7_1	F7	Zm00011a102695	7	129822208	129822216	Col_09	7	2	2295	F-0105	BonnMu-F7-1-F-0105
Museq_F7_1	F7	Zm00011a102695	7	129824049	129824057	Row_15	8	11	2295	F-0357	BonnMu-F7-1-F-0357
Museq_F7_1	F7	Zm00011a102695	7	129824049	129824057	Col_21	28	41	2295	F-0357	BonnMu-F7-1-F-0357
Museq_F7_1	F7	Zm00011a102721	6	87759589	87759597	Row_06	2	3	759	F-0138	BonnMu-F7-1-F-0138
Museq_F7_1	F7	Zm00011a102721	6	87759589	87759597	Col_18	22	11	759	F-0138	BonnMu-F7-1-F-0138
Museq_F7_1	F7	Zm00011a102721	6	87759599	87759607	Row_06	4	3	759	F-0141	BonnMu-F7-1-F-0141
Museq_F7_1	F7	Zm00011a102721	6	87759599	87759607	Col_21	6	5	759	F-0141	BonnMu-F7-1-F-0141
Museq_F7_1	F7	Zm00011a102820	9	152210218	152210226	Row_01	6	5	3420	F-0023	BonnMu-F7-1-F-0023
Museq_F7_1	F7	Zm00011a102820	9	152210218	152210226	Col_23	3	5	3420	F-0023	BonnMu-F7-1-F-0023
Museq_F7_1	F7	Zm00011a102829	9	153204297	153204305	Row_20	36	24	3239	F-0477	BonnMu-F7-1-F-0477
Museq_F7_1	F7	Zm00011a102829	9	153204297	153204305	Col_21	26	9	3239	F-0477	BonnMu-F7-1-F-0477
Museq_F7_1	F7	Zm00011a102864	7	170119247	170119255	Row_20	5	2	1990	F-0465	BonnMu-F7-1-F-0465
Museq_F7_1	F7	Zm00011a102864	7	170119247	170119255	Col_09	3	7	1990	F-0465	BonnMu-F7-1-F-0465
Museq_F7_1	F7	Zm00011a102882	1	99142328	99142336	Row_03	66	25	2253	F-0062	BonnMu-F7-1-F-0062
Museq_F7_1	F7	Zm00011a102882	1	99142328	99142336	Col_14	65	51	2253	F-0062	BonnMu-F7-1-F-0062
Museq_F7_1	F7	Zm00011a102892	10	116267419	116267427	Row_23	2	4	2151	F-0542	BonnMu-F7-1-F-0542
Museq_F7_1	F7	Zm00011a102892	10	116267419	116267427	Col_14	5	10	2151	F-0542	BonnMu-F7-1-F-0542
Museq_F7_1	F7	Zm00011a102898	8	8853522	8853530	Row_12	8	5	3179	F-0266	BonnMu-F7-1-F-0266
Museq_F7_1	F7	Zm00011a102898	8	8853522	8853530	Col_02	5	4	3179	F-0266	BonnMu-F7-1-F-0266
Museq_F7_1	F7	Zm00011a102915	1	202158641	202158649	Row_24	3	9	5468	F-0560	BonnMu-F7-1-F-0560
Museq_F7_1	F7	Zm00011a102915	1	202158641	202158649	Col_08	6	4	5468	F-0560	BonnMu-F7-1-F-0560
Museq_F7_1	F7	Zm00011a102928	3	20477865	20477873	Row_12	5	2	10776	F-0267	BonnMu-F7-1-F-0267
Museq_F7_1	F7	Zm00011a102928	3	20477865	20477873	Col_03	2	2	10776	F-0267	BonnMu-F7-1-F-0267
Museq_F7_1	F7	Zm00011a102928	3	20478002	20478010	Row_04	2	5	10776	F-0096	BonnMu-F7-1-F-0096
Museq_F7_1	F7	Zm00011a102928	3	20478002	20478010	Col_24	11	4	10776	F-0096	BonnMu-F7-1-F-0096
Museq_F7_1	F7	Zm00011a102928	3	20479989	20479997	Row_20	33	44	10776	F-0463	BonnMu-F7-1-F-0463
Museq_F7_1	F7	Zm00011a102928	3	20479989	20479997	Col_07	25	25	10776	F-0463	BonnMu-F7-1-F-0463
Museq_F7_1	F7	Zm00011a102959	3	166681219	166681227	Row_22	22	17	5006	F-0526	BonnMu-F7-1-F-0526
Museq_F7_1	F7	Zm00011a102959	3	166681219	166681227	Col_22	13	11	5006	F-0526	BonnMu-F7-1-F-0526
Museq_F7_1	F7	Zm00011a102997	1	189972745	189972753	Row_08	3	4	1626	F-0191	BonnMu-F7-1-F-0191
Museq_F7_1	F7	Zm00011a102997	1	189972745	189972753	Col_23	2	2	1626	F-0191	BonnMu-F7-1-F-0191
Museq_F7_1	F7	Zm00011a103064	1	160122504	160122512	Row_21	2	2	17273	F-0501	BonnMu-F7-1-F-0501
Museq_F7_1	F7	Zm00011a103064	1	160122504	160122512	Col_21	2	2	17273	F-0501	BonnMu-F7-1-F-0501
Museq_F7_1	F7	Zm00011a103171	6	7333828	7333836	Row_11	18	2	7303	F-0260	BonnMu-F7-1-F-0260
Museq_F7_1	F7	Zm00011a103171	6	7333828	7333836	Col_20	32	17	7303	F-0260	BonnMu-F7-1-F-0260
Museq_F7_1	F7	Zm00011a103236	2	162444437	162444445	Row_12	6	2	3498	F-0278	BonnMu-F7-1-F-0278
Museq_F7_1	F7	Zm00011a103236	2	162444437	162444445	Col_14	4	8	3498	F-0278	BonnMu-F7-1-F-0278
Museq_F7_1	F7	Zm00011a103288	1	253342432	253342440	Row_24	6	4	3164	F-0565	BonnMu-F7-1-F-0565
Museq_F7_1	F7	Zm00011a103288	1	253342432	253342440	Col_13	5	8	3164	F-0565	BonnMu-F7-1-F-0565
Museq_F7_1	F7	Zm00011a103309	5	184988518	184988526	Row_22	5	2	1296	F-0527	BonnMu-F7-1-F-0527
