## Supplementary material for "Expanding the *BonnMu* sequence-indexed repository of transposon induced maize (*Zea mays* L.) mutations in dent and flint germplasm": Data S4 (part 2 of 3)

### Sheet: Sheet1 (continued)
Data S4: Number of Mu insertions and affected genes among BonnMu F2-families in F7 genetic background. During the MuWU analysis Mu-seq reads were mapped to the genome of F7.
Museq_F7_1	F7	Zm00011a103309	5	184988518	184988526	Col_23	6	7	1296	F-0527	BonnMu-F7-1-F-0527
Museq_F7_1	F7	Zm00011a103324	3	226677088	226677096	Row_10	2	3	6662	F-0225	BonnMu-F7-1-F-0225
Museq_F7_1	F7	Zm00011a103324	3	226677088	226677096	Col_09	13	4	6662	F-0225	BonnMu-F7-1-F-0225
Museq_F7_1	F7	Zm00011a103355	7	164199423	164199431	Row_17	4	5	4912	F-0408	BonnMu-F7-1-F-0408
Museq_F7_1	F7	Zm00011a103355	7	164199423	164199431	Col_24	18	4	4912	F-0408	BonnMu-F7-1-F-0408
Museq_F7_1	F7	Zm00011a103372	10	79452986	79452994	Row_12	4	9	1952	F-0287	BonnMu-F7-1-F-0287
Museq_F7_1	F7	Zm00011a103372	10	79452986	79452994	Col_23	4	7	1952	F-0287	BonnMu-F7-1-F-0287
Museq_F7_1	F7	Zm00011a103405	5	221325531	221325539	Row_06	19	11	18310	F-0121	BonnMu-F7-1-F-0121
Museq_F7_1	F7	Zm00011a103405	5	221325531	221325539	Col_01	29	13	18310	F-0121	BonnMu-F7-1-F-0121
Museq_F7_1	F7	Zm00011a103446	8	31105854	31105862	Row_18	15	7	978	F-0422	BonnMu-F7-1-F-0422
Museq_F7_1	F7	Zm00011a103446	8	31105854	31105862	Col_14	7	5	978	F-0422	BonnMu-F7-1-F-0422
Museq_F7_1	F7	Zm00011a103446	8	31106384	31106392	Row_11	2	2	978	F-0242	BonnMu-F7-1-F-0242
Museq_F7_1	F7	Zm00011a103446	8	31106384	31106392	Col_02	4	5	978	F-0242	BonnMu-F7-1-F-0242
Museq_F7_1	F7	Zm00011a103460	4	265483109	265483117	Row_21	38	5	4609	F-0494	BonnMu-F7-1-F-0494
Museq_F7_1	F7	Zm00011a103460	4	265483109	265483117	Col_14	23	18	4609	F-0494	BonnMu-F7-1-F-0494
Museq_F7_1	F7	Zm00011a103511	1	206391862	206391870	Row_02	2	4	1399	F-0038	BonnMu-F7-1-F-0038
Museq_F7_1	F7	Zm00011a103511	1	206391862	206391870	Col_14	11	17	1399	F-0038	BonnMu-F7-1-F-0038
Museq_F7_1	F7	Zm00011a103556	5	2970942	2970950	Row_16	69	41	2764	F-0382	BonnMu-F7-1-F-0382
Museq_F7_1	F7	Zm00011a103556	5	2970942	2970950	Col_22	33	51	2764	F-0382	BonnMu-F7-1-F-0382
Museq_F7_1	F7	Zm00011a103568	1	16583113	16583121	Row_19	15	6	2367	F-0445	BonnMu-F7-1-F-0445
Museq_F7_1	F7	Zm00011a103568	1	16583113	16583121	Col_13	7	10	2367	F-0445	BonnMu-F7-1-F-0445
Museq_F7_1	F7	Zm00011a103591	6	152940315	152940323	Row_14	6	7	6610	F-0327	BonnMu-F7-1-F-0327
Museq_F7_1	F7	Zm00011a103591	6	152940315	152940323	Col_15	2	2	6610	F-0327	BonnMu-F7-1-F-0327
Museq_F7_1	F7	Zm00011a103648	5	187359826	187359834	Row_09	5	2	3255	F-0212	BonnMu-F7-1-F-0212
Museq_F7_1	F7	Zm00011a103648	5	187359826	187359834	Col_20	24	4	3255	F-0212	BonnMu-F7-1-F-0212
Museq_F7_1	F7	Zm00011a103666	5	85169869	85169877	Row_21	7	4	27057	F-0499	BonnMu-F7-1-F-0499
Museq_F7_1	F7	Zm00011a103666	5	85169869	85169877	Col_19	4	3	27057	F-0499	BonnMu-F7-1-F-0499
Museq_F7_1	F7	Zm00011a103666	5	85170686	85170694	Row_18	4	10	27057	F-0426	BonnMu-F7-1-F-0426
Museq_F7_1	F7	Zm00011a103666	5	85170686	85170694	Col_18	10	13	27057	F-0426	BonnMu-F7-1-F-0426
Museq_F7_1	F7	Zm00011a103667	1	72485562	72485570	Row_05	44	10	1481	F-0099	BonnMu-F7-1-F-0099
Museq_F7_1	F7	Zm00011a103667	1	72485562	72485570	Col_03	23	8	1481	F-0099	BonnMu-F7-1-F-0099
Museq_F7_1	F7	Zm00011a103682	1	220504486	220504494	Row_18	2	8	4350	F-0409	BonnMu-F7-1-F-0409
Museq_F7_1	F7	Zm00011a103682	1	220504486	220504494	Col_01	5	8	4350	F-0409	BonnMu-F7-1-F-0409
Museq_F7_1	F7	Zm00011a103692	10	118057356	118057364	Row_03	5	4	10119	F-0054	BonnMu-F7-1-F-0054
Museq_F7_1	F7	Zm00011a103692	10	118057356	118057364	Col_06	7	3	10119	F-0054	BonnMu-F7-1-F-0054
Museq_F7_1	F7	Zm00011a103692	10	118057409	118057417	Row_15	4	3	10119	F-0348	BonnMu-F7-1-F-0348
Museq_F7_1	F7	Zm00011a103692	10	118057409	118057417	Col_12	8	4	10119	F-0348	BonnMu-F7-1-F-0348
Museq_F7_1	F7	Zm00011a103733	7	158742623	158742631	Row_18	26	25	1715	F-0413	BonnMu-F7-1-F-0413
Museq_F7_1	F7	Zm00011a103733	7	158742623	158742631	Col_05	56	54	1715	F-0413	BonnMu-F7-1-F-0413
Museq_F7_1	F7	Zm00011a103783	1	10283142	10283150	Row_22	3	5	2058	F-0517	BonnMu-F7-1-F-0517
Museq_F7_1	F7	Zm00011a103783	1	10283142	10283150	Col_13	2	4	2058	F-0517	BonnMu-F7-1-F-0517
Museq_F7_1	F7	Zm00011a103890	5	78690116	78690124	Row_15	18	8	3721	F-0344	BonnMu-F7-1-F-0344
Museq_F7_1	F7	Zm00011a103890	5	78690116	78690124	Col_08	22	6	3721	F-0344	BonnMu-F7-1-F-0344
Museq_F7_1	F7	Zm00011a103925	10	110732650	110732658	Row_06	10	8	3907	F-0135	BonnMu-F7-1-F-0135
Museq_F7_1	F7	Zm00011a103925	10	110732650	110732658	Col_15	36	20	3907	F-0135	BonnMu-F7-1-F-0135
Museq_F7_1	F7	Zm00011a103937	3	251608633	251608641	Row_11	7	6	4449	F-0254	BonnMu-F7-1-F-0254
Museq_F7_1	F7	Zm00011a103937	3	251608633	251608641	Col_14	6	4	4449	F-0254	BonnMu-F7-1-F-0254
Museq_F7_1	F7	Zm00011a103943	1	54601917	54601925	Row_18	3	2	1128	F-0420	BonnMu-F7-1-F-0420
Museq_F7_1	F7	Zm00011a103943	1	54601917	54601925	Col_12	7	7	1128	F-0420	BonnMu-F7-1-F-0420
Museq_F7_1	F7	Zm00011a103943	1	54602880	54602888	Row_24	2	161	1128	F-0559	BonnMu-F7-1-F-0559
Museq_F7_1	F7	Zm00011a103943	1	54602880	54602888	Col_07	2	29	1128	F-0559	BonnMu-F7-1-F-0559
Museq_F7_1	F7	Zm00011a103973	10	153283370	153283378	Row_21	4	6	1588	F-0483	BonnMu-F7-1-F-0483
Museq_F7_1	F7	Zm00011a103973	10	153283370	153283378	Col_03	3	4	1588	F-0483	BonnMu-F7-1-F-0483
Museq_F7_1	F7	Zm00011a104000	2	25150825	25150833	Row_22	9	5	3196	F-0507	BonnMu-F7-1-F-0507
Museq_F7_1	F7	Zm00011a104000	2	25150825	25150833	Col_03	10	3	3196	F-0507	BonnMu-F7-1-F-0507
Museq_F7_1	F7	Zm00011a104010	2	13839217	13839225	Row_18	9	23	1825	F-0425	BonnMu-F7-1-F-0425
Museq_F7_1	F7	Zm00011a104010	2	13839217	13839225	Col_17	30	44	1825	F-0425	BonnMu-F7-1-F-0425
Museq_F7_1	F7	Zm00011a104057	8	137362776	137362784	Row_24	9	2	1773	F-0575	BonnMu-F7-1-F-0575
Museq_F7_1	F7	Zm00011a104057	8	137362776	137362784	Col_23	6	4	1773	F-0575	BonnMu-F7-1-F-0575
Museq_F7_1	F7	Zm00011a104059	4	254501344	254501352	Row_14	4	2	9783	F-0335	BonnMu-F7-1-F-0335
Museq_F7_1	F7	Zm00011a104059	4	254501344	254501352	Col_23	3	3	9783	F-0335	BonnMu-F7-1-F-0335
Museq_F7_1	F7	Zm00011a104070	3	171823279	171823287	Row_12	6	3	975	F-0284	BonnMu-F7-1-F-0284
Museq_F7_1	F7	Zm00011a104070	3	171823279	171823287	Col_20	7	7	975	F-0284	BonnMu-F7-1-F-0284
Museq_F7_1	F7	Zm00011a104086	8	72344646	72344654	Row_11	7	6	2225	F-0259	BonnMu-F7-1-F-0259
Museq_F7_1	F7	Zm00011a104086	8	72344646	72344654	Col_19	11	19	2225	F-0259	BonnMu-F7-1-F-0259
Museq_F7_1	F7	Zm00011a104086	8	72344895	72344903	Row_09	2	3	2225	F-0193	BonnMu-F7-1-F-0193
Museq_F7_1	F7	Zm00011a104086	8	72344895	72344903	Col_01	6	7	2225	F-0193	BonnMu-F7-1-F-0193
Museq_F7_1	F7	Zm00011a104093	10	84173700	84173708	Row_22	7	2	32793	F-0520	BonnMu-F7-1-F-0520
Museq_F7_1	F7	Zm00011a104093	10	84173700	84173708	Col_16	4	4	32793	F-0520	BonnMu-F7-1-F-0520
Museq_F7_1	F7	Zm00011a104114	2	66985910	66985918	Row_12	5	2	7752	F-0273	BonnMu-F7-1-F-0273
Museq_F7_1	F7	Zm00011a104114	2	66985910	66985918	Col_09	7	5	7752	F-0273	BonnMu-F7-1-F-0273
Museq_F7_1	F7	Zm00011a104114	2	66987324	66987332	Row_24	13	4	7752	F-0571	BonnMu-F7-1-F-0571
Museq_F7_1	F7	Zm00011a104114	2	66987324	66987332	Col_19	7	9	7752	F-0571	BonnMu-F7-1-F-0571
Museq_F7_1	F7	Zm00011a104121	5	4898699	4898707	Row_24	4	3	3367	F-0559	BonnMu-F7-1-F-0559
Museq_F7_1	F7	Zm00011a104121	5	4898699	4898707	Col_07	9	3	3367	F-0559	BonnMu-F7-1-F-0559
Museq_F7_1	F7	Zm00011a104225	1	121186704	121186712	Row_12	5	2	1107	F-0269	BonnMu-F7-1-F-0269
Museq_F7_1	F7	Zm00011a104225	1	121186704	121186712	Col_05	15	14	1107	F-0269	BonnMu-F7-1-F-0269
Museq_F7_1	F7	Zm00011a104235	3	83606492	83606500	Row_02	2	7	29660	F-0041	BonnMu-F7-1-F-0041
Museq_F7_1	F7	Zm00011a104235	3	83606492	83606500	Col_17	6	4	29660	F-0041	BonnMu-F7-1-F-0041
Museq_F7_1	F7	Zm00011a104247	8	183922454	183922462	Row_22	5	2	5785	F-0512	BonnMu-F7-1-F-0512
Museq_F7_1	F7	Zm00011a104247	8	183922454	183922462	Col_08	5	6	5785	F-0512	BonnMu-F7-1-F-0512
Museq_F7_1	F7	Zm00011a104247	8	183922731	183922739	Row_14	8	6	5785	F-0321	BonnMu-F7-1-F-0321
Museq_F7_1	F7	Zm00011a104247	8	183922731	183922739	Col_09	5	4	5785	F-0321	BonnMu-F7-1-F-0321
Museq_F7_1	F7	Zm00011a104272	3	176541404	176541412	Row_03	5	3	5997	F-0059	BonnMu-F7-1-F-0059
Museq_F7_1	F7	Zm00011a104272	3	176541404	176541412	Col_11	3	5	5997	F-0059	BonnMu-F7-1-F-0059
Museq_F7_1	F7	Zm00011a104272	3	176541421	176541429	Row_24	16	5	5997	F-0568	BonnMu-F7-1-F-0568
Museq_F7_1	F7	Zm00011a104272	3	176541421	176541429	Col_16	23	5	5997	F-0568	BonnMu-F7-1-F-0568
Museq_F7_1	F7	Zm00011a104272	3	176541453	176541461	Row_15	28	3	5997	F-0359	BonnMu-F7-1-F-0359
Museq_F7_1	F7	Zm00011a104272	3	176541453	176541461	Col_23	35	7	5997	F-0359	BonnMu-F7-1-F-0359
Museq_F7_1	F7	Zm00011a104323	3	230699484	230699492	Row_04	14	8	2496	F-0080	BonnMu-F7-1-F-0080
Museq_F7_1	F7	Zm00011a104323	3	230699484	230699492	Col_08	6	3	2496	F-0080	BonnMu-F7-1-F-0080
Museq_F7_1	F7	Zm00011a104393	10	85849390	85849398	Row_10	27	14	5544	F-0238	BonnMu-F7-1-F-0238
Museq_F7_1	F7	Zm00011a104393	10	85849390	85849398	Col_22	46	11	5544	F-0238	BonnMu-F7-1-F-0238
Museq_F7_1	F7	Zm00011a104461	7	172079192	172079200	Row_03	33	27	2403	F-0050	BonnMu-F7-1-F-0050
Museq_F7_1	F7	Zm00011a104461	7	172079192	172079200	Col_02	39	54	2403	F-0050	BonnMu-F7-1-F-0050
Museq_F7_1	F7	Zm00011a104485	1	329778922	329778930	Row_23	3	2	6909	F-0550	BonnMu-F7-1-F-0550
Museq_F7_1	F7	Zm00011a104485	1	329778922	329778930	Col_22	7	3	6909	F-0550	BonnMu-F7-1-F-0550
Museq_F7_1	F7	Zm00011a104545	7	182327949	182327957	Row_17	21	27	3056	F-0399	BonnMu-F7-1-F-0399
Museq_F7_1	F7	Zm00011a104545	7	182327949	182327957	Col_15	17	27	3056	F-0399	BonnMu-F7-1-F-0399
Museq_F7_1	F7	Zm00011a104582	10	159446164	159446172	Row_24	37	23	1869	F-0565	BonnMu-F7-1-F-0565
Museq_F7_1	F7	Zm00011a104582	10	159446164	159446172	Col_13	11	6	1869	F-0565	BonnMu-F7-1-F-0565
Museq_F7_1	F7	Zm00011a104617	8	173938629	173938637	Row_24	5	12	1566	F-0567	BonnMu-F7-1-F-0567
Museq_F7_1	F7	Zm00011a104617	8	173938629	173938637	Col_15	9	5	1566	F-0567	BonnMu-F7-1-F-0567
Museq_F7_1	F7	Zm00011a104645	8	176637746	176637754	Row_20	22	3	2357	F-0460	BonnMu-F7-1-F-0460
Museq_F7_1	F7	Zm00011a104645	8	176637746	176637754	Col_04	32	10	2357	F-0460	BonnMu-F7-1-F-0460
Museq_F7_1	F7	Zm00011a104645	8	176638184	176638192	Row_02	2	3	2357	F-0039	BonnMu-F7-1-F-0039
Museq_F7_1	F7	Zm00011a104645	8	176638184	176638192	Col_15	2	7	2357	F-0039	BonnMu-F7-1-F-0039
Museq_F7_1	F7	Zm00011a104645	8	176638534	176638542	Row_20	16	29	2357	F-0460	BonnMu-F7-1-F-0460
Museq_F7_1	F7	Zm00011a104645	8	176638534	176638542	Col_04	26	20	2357	F-0460	BonnMu-F7-1-F-0460
Museq_F7_1	F7	Zm00011a104655	3	189152943	189152951	Row_22	6	11	4003	F-0508	BonnMu-F7-1-F-0508
Museq_F7_1	F7	Zm00011a104655	3	189152943	189152951	Col_04	5	2	4003	F-0508	BonnMu-F7-1-F-0508
Museq_F7_1	F7	Zm00011a104655	3	189153982	189153990	Row_17	3	2	4003	F-0385	BonnMu-F7-1-F-0385
Museq_F7_1	F7	Zm00011a104655	3	189153982	189153990	Col_01	2	3	4003	F-0385	BonnMu-F7-1-F-0385
Museq_F7_1	F7	Zm00011a104655	3	189154033	189154041	Row_16	2	2	4003	F-0378	BonnMu-F7-1-F-0378
Museq_F7_1	F7	Zm00011a104655	3	189154033	189154041	Col_18	6	2	4003	F-0378	BonnMu-F7-1-F-0378
Museq_F7_1	F7	Zm00011a104866	1	300803086	300803094	Row_05	12	6	10102	F-0098	BonnMu-F7-1-F-0098
Museq_F7_1	F7	Zm00011a104866	1	300803086	300803094	Col_02	15	7	10102	F-0098	BonnMu-F7-1-F-0098
Museq_F7_1	F7	Zm00011a104866	1	300803948	300803956	Row_14	7	2	10102	F-0335	BonnMu-F7-1-F-0335
Museq_F7_1	F7	Zm00011a104866	1	300803948	300803956	Col_23	6	2	10102	F-0335	BonnMu-F7-1-F-0335
Museq_F7_1	F7	Zm00011a104912	4	183816099	183816107	Row_18	3	5	1642	F-0425	BonnMu-F7-1-F-0425
Museq_F7_1	F7	Zm00011a104912	4	183816099	183816107	Col_17	2	5	1642	F-0425	BonnMu-F7-1-F-0425
Museq_F7_1	F7	Zm00011a104916	7	173815036	173815044	Row_11	15	13	7355	F-0254	BonnMu-F7-1-F-0254
Museq_F7_1	F7	Zm00011a104916	7	173815036	173815044	Col_14	20	31	7355	F-0254	BonnMu-F7-1-F-0254
Museq_F7_1	F7	Zm00011a104951	9	23472237	23472245	Row_22	9	9	3032	F-0517	BonnMu-F7-1-F-0517
Museq_F7_1	F7	Zm00011a104951	9	23472237	23472245	Col_13	7	7	3032	F-0517	BonnMu-F7-1-F-0517
Museq_F7_1	F7	Zm00011a104954	9	22806908	22806916	Row_11	20	13	659	F-0262	BonnMu-F7-1-F-0262
Museq_F7_1	F7	Zm00011a104954	9	22806908	22806916	Col_22	72	46	659	F-0262	BonnMu-F7-1-F-0262
Museq_F7_1	F7	Zm00011a105014	1	263070147	263070155	Row_11	7	3	23775	F-0252	BonnMu-F7-1-F-0252
Museq_F7_1	F7	Zm00011a105014	1	263070147	263070155	Col_12	9	4	23775	F-0252	BonnMu-F7-1-F-0252
Museq_F7_1	F7	Zm00011a105014	1	263075095	263075103	Row_01	45	35	23775	F-0012	BonnMu-F7-1-F-0012
Museq_F7_1	F7	Zm00011a105014	1	263075095	263075103	Col_12	22	33	23775	F-0012	BonnMu-F7-1-F-0012
Museq_F7_1	F7	Zm00011a105014	1	263075125	263075133	Row_10	2	11	23775	F-0234	BonnMu-F7-1-F-0234
Museq_F7_1	F7	Zm00011a105014	1	263075125	263075133	Col_18	2	2	23775	F-0234	BonnMu-F7-1-F-0234
Museq_F7_1	F7	Zm00011a105027	6	150686794	150686802	Row_04	2	3	4099	F-0086	BonnMu-F7-1-F-0086
Museq_F7_1	F7	Zm00011a105027	6	150686794	150686802	Col_14	5	2	4099	F-0086	BonnMu-F7-1-F-0086
Museq_F7_1	F7	Zm00011a105116	9	31926122	31926130	Row_13	4	8	1166	F-0302	BonnMu-F7-1-F-0302
Museq_F7_1	F7	Zm00011a105116	9	31926122	31926130	Col_14	3	3	1166	F-0302	BonnMu-F7-1-F-0302
Museq_F7_1	F7	Zm00011a105116	9	31926127	31926135	Row_02	5	6	1166	F-0043	BonnMu-F7-1-F-0043
Museq_F7_1	F7	Zm00011a105116	9	31926127	31926135	Col_19	7	2	1166	F-0043	BonnMu-F7-1-F-0043
Museq_F7_1	F7	Zm00011a105139	7	187025420	187025428	Row_15	5	4	9414	F-0347	BonnMu-F7-1-F-0347
Museq_F7_1	F7	Zm00011a105139	7	187025420	187025428	Col_11	2	2	9414	F-0347	BonnMu-F7-1-F-0347
Museq_F7_1	F7	Zm00011a105139	7	187025768	187025776	Row_24	11	4	9414	F-0568	BonnMu-F7-1-F-0568
Museq_F7_1	F7	Zm00011a105139	7	187025768	187025776	Col_16	6	8	9414	F-0568	BonnMu-F7-1-F-0568
Museq_F7_1	F7	Zm00011a105177	8	183326227	183326235	Row_15	2	2	2367	F-0355	BonnMu-F7-1-F-0355
Museq_F7_1	F7	Zm00011a105177	8	183326227	183326235	Col_19	2	6	2367	F-0355	BonnMu-F7-1-F-0355
Museq_F7_1	F7	Zm00011a105177	8	183327308	183327316	Row_23	6	5	2367	F-0551	BonnMu-F7-1-F-0551
Museq_F7_1	F7	Zm00011a105177	8	183327308	183327316	Col_23	15	9	2367	F-0551	BonnMu-F7-1-F-0551
Museq_F7_1	F7	Zm00011a105177	8	183328039	183328047	Row_05	2	4	2367	F-0116	BonnMu-F7-1-F-0116
Museq_F7_1	F7	Zm00011a105177	8	183328039	183328047	Col_20	3	3	2367	F-0116	BonnMu-F7-1-F-0116
Museq_F7_1	F7	Zm00011a105236	5	191617106	191617114	Row_12	11	13	3050	F-0286	BonnMu-F7-1-F-0286
Museq_F7_1	F7	Zm00011a105236	5	191617106	191617114	Col_22	8	7	3050	F-0286	BonnMu-F7-1-F-0286
Museq_F7_1	F7	Zm00011a105239	3	172605199	172605207	Row_04	9	2	3282	F-0085	BonnMu-F7-1-F-0085
Museq_F7_1	F7	Zm00011a105239	3	172605199	172605207	Col_13	4	8	3282	F-0085	BonnMu-F7-1-F-0085
Museq_F7_1	F7	Zm00011a105251	6	160504117	160504125	Row_07	3	4	1863	F-0149	BonnMu-F7-1-F-0149
Museq_F7_1	F7	Zm00011a105251	6	160504117	160504125	Col_05	4	2	1863	F-0149	BonnMu-F7-1-F-0149
Museq_F7_1	F7	Zm00011a105279	4	195986850	195986858	Row_21	23	37	200	F-0501	BonnMu-F7-1-F-0501
Museq_F7_1	F7	Zm00011a105279	4	195986850	195986858	Col_21	10	16	200	F-0501	BonnMu-F7-1-F-0501
Museq_F7_1	F7	Zm00011a105364	8	190829533	190829541	Row_06	2	4	9538	F-0137	BonnMu-F7-1-F-0137
Museq_F7_1	F7	Zm00011a105364	8	190829533	190829541	Col_17	18	8	9538	F-0137	BonnMu-F7-1-F-0137
Museq_F7_1	F7	Zm00011a105400	5	198398022	198398030	Row_20	3	2	1928	F-0466	BonnMu-F7-1-F-0466
Museq_F7_1	F7	Zm00011a105400	5	198398022	198398030	Col_10	10	7	1928	F-0466	BonnMu-F7-1-F-0466
Museq_F7_1	F7	Zm00011a105412	1	214166799	214166807	Row_02	2	12	3557	F-0045	BonnMu-F7-1-F-0045
Museq_F7_1	F7	Zm00011a105412	1	214166799	214166807	Col_21	4	6	3557	F-0045	BonnMu-F7-1-F-0045
Museq_F7_1	F7	Zm00011a105458	1	206371926	206371934	Row_20	7	2	9975	F-0463	BonnMu-F7-1-F-0463
Museq_F7_1	F7	Zm00011a105458	1	206371926	206371934	Col_07	4	3	9975	F-0463	BonnMu-F7-1-F-0463
Museq_F7_1	F7	Zm00011a105488	10	19206223	19206231	Row_02	3	5	13761	F-0044	BonnMu-F7-1-F-0044
Museq_F7_1	F7	Zm00011a105488	10	19206223	19206231	Col_20	6	3	13761	F-0044	BonnMu-F7-1-F-0044
Museq_F7_1	F7	Zm00011a105499	2	5727956	5727964	Row_19	8	21	1125	F-0433	BonnMu-F7-1-F-0433
Museq_F7_1	F7	Zm00011a105499	2	5727956	5727964	Col_01	3	15	1125	F-0433	BonnMu-F7-1-F-0433
Museq_F7_1	F7	Zm00011a105514	5	17501262	17501270	Row_16	5	25	5425	F-0375	BonnMu-F7-1-F-0375
Museq_F7_1	F7	Zm00011a105514	5	17501262	17501270	Col_15	5	2	5425	F-0375	BonnMu-F7-1-F-0375
Museq_F7_1	F7	Zm00011a105514	5	17501270	17501278	Row_16	4	7	5425	F-0366	BonnMu-F7-1-F-0366
Museq_F7_1	F7	Zm00011a105514	5	17501270	17501278	Col_06	5	2	5425	F-0366	BonnMu-F7-1-F-0366
Museq_F7_1	F7	Zm00011a105514	5	17501277	17501285	Row_14	4	2	5425	F-0324	BonnMu-F7-1-F-0324
Museq_F7_1	F7	Zm00011a105514	5	17501277	17501285	Col_12	9	2	5425	F-0324	BonnMu-F7-1-F-0324
Museq_F7_1	F7	Zm00011a105514	5	17501282	17501290	Row_23	6	2	5425	F-0530	BonnMu-F7-1-F-0530
Museq_F7_1	F7	Zm00011a105514	5	17501282	17501290	Col_02	2	3	5425	F-0530	BonnMu-F7-1-F-0530
Museq_F7_1	F7	Zm00011a105514	5	17501295	17501303	Row_13	4	14	5425	F-0291	BonnMu-F7-1-F-0291
Museq_F7_1	F7	Zm00011a105514	5	17501295	17501303	Col_03	2	2	5425	F-0291	BonnMu-F7-1-F-0291
Museq_F7_1	F7	Zm00011a105514	5	17501307	17501315	Row_16	2	11	5425	F-0375	BonnMu-F7-1-F-0375
Museq_F7_1	F7	Zm00011a105514	5	17501307	17501315	Col_15	3	4	5425	F-0375	BonnMu-F7-1-F-0375
Museq_F7_1	F7	Zm00011a105516	1	155592821	155592829	Row_08	2	4	5095	F-0191	BonnMu-F7-1-F-0191
Museq_F7_1	F7	Zm00011a105516	1	155592821	155592829	Col_23	13	8	5095	F-0191	BonnMu-F7-1-F-0191
Museq_F7_1	F7	Zm00011a105614	8	143943555	143943563	Row_11	6	4	5180	F-0260	BonnMu-F7-1-F-0260
Museq_F7_1	F7	Zm00011a105614	8	143943555	143943563	Col_20	19	5	5180	F-0260	BonnMu-F7-1-F-0260
Museq_F7_1	F7	Zm00011a105614	8	143947580	143947588	Row_17	4	4	5180	F-0398	BonnMu-F7-1-F-0398
Museq_F7_1	F7	Zm00011a105614	8	143947580	143947588	Col_14	10	15	5180	F-0398	BonnMu-F7-1-F-0398
Museq_F7_1	F7	Zm00011a105617	1	8348478	8348486	Row_17	17	12	1924	F-0402	BonnMu-F7-1-F-0402
Museq_F7_1	F7	Zm00011a105617	1	8348478	8348486	Col_18	12	16	1924	F-0402	BonnMu-F7-1-F-0402
Museq_F7_1	F7	Zm00011a105617	1	8348747	8348755	Row_20	2	4	1924	F-0473	BonnMu-F7-1-F-0473
Museq_F7_1	F7	Zm00011a105617	1	8348747	8348755	Col_17	2	2	1924	F-0473	BonnMu-F7-1-F-0473
Museq_F7_1	F7	Zm00011a105627	2	17858126	17858134	Row_05	5	2	20217	F-0112	BonnMu-F7-1-F-0112
Museq_F7_1	F7	Zm00011a105627	2	17858126	17858134	Col_16	5	2	20217	F-0112	BonnMu-F7-1-F-0112
Museq_F7_1	F7	Zm00011a105643	3	108637460	108637468	Row_08	21	5	45010	F-0176	BonnMu-F7-1-F-0176
Museq_F7_1	F7	Zm00011a105643	3	108637460	108637468	Col_08	16	4	45010	F-0176	BonnMu-F7-1-F-0176
Museq_F7_1	F7	Zm00011a105643	3	108638002	108638010	Row_01	14	40	45010	F-0016	BonnMu-F7-1-F-0016
Museq_F7_1	F7	Zm00011a105643	3	108638002	108638010	Col_16	15	11	45010	F-0016	BonnMu-F7-1-F-0016
Museq_F7_1	F7	Zm00011a105643	3	108638052	108638060	Row_03	6	5	45010	F-0064	BonnMu-F7-1-F-0064
Museq_F7_1	F7	Zm00011a105643	3	108638052	108638060	Col_16	21	2	45010	F-0064	BonnMu-F7-1-F-0064
Museq_F7_1	F7	Zm00011a105643	3	108645691	108645699	Row_01	4	23	45010	F-0016	BonnMu-F7-1-F-0016
Museq_F7_1	F7	Zm00011a105643	3	108645691	108645699	Col_16	4	7	45010	F-0016	BonnMu-F7-1-F-0016
Museq_F7_1	F7	Zm00011a105782	8	189466565	189466573	Row_22	6	5	994	F-0513	BonnMu-F7-1-F-0513
Museq_F7_1	F7	Zm00011a105782	8	189466565	189466573	Col_09	3	5	994	F-0513	BonnMu-F7-1-F-0513
Museq_F7_1	F7	Zm00011a105832	1	309655767	309655775	Row_12	7	5	11488	F-0279	BonnMu-F7-1-F-0279
Museq_F7_1	F7	Zm00011a105832	1	309655767	309655775	Col_15	2	3	11488	F-0279	BonnMu-F7-1-F-0279
Museq_F7_1	F7	Zm00011a105832	1	309656225	309656233	Row_04	3	11	11488	F-0086	BonnMu-F7-1-F-0086
Museq_F7_1	F7	Zm00011a105832	1	309656225	309656233	Col_14	7	33	11488	F-0086	BonnMu-F7-1-F-0086
Museq_F7_1	F7	Zm00011a105881	10	155419790	155419798	Row_13	9	6	3375	F-0291	BonnMu-F7-1-F-0291
Museq_F7_1	F7	Zm00011a105881	10	155419790	155419798	Col_03	2	13	3375	F-0291	BonnMu-F7-1-F-0291
Museq_F7_1	F7	Zm00011a105881	10	155420451	155420459	Row_03	6	3	3375	F-0072	BonnMu-F7-1-F-0072
Museq_F7_1	F7	Zm00011a105881	10	155420451	155420459	Col_24	7	11	3375	F-0072	BonnMu-F7-1-F-0072
Museq_F7_1	F7	Zm00011a105881	10	155421445	155421453	Row_17	6	2	3375	F-0398	BonnMu-F7-1-F-0398
Museq_F7_1	F7	Zm00011a105881	10	155421445	155421453	Col_14	7	2	3375	F-0398	BonnMu-F7-1-F-0398
Museq_F7_1	F7	Zm00011a105921	6	173965797	173965805	Row_04	6	4	3195	F-0086	BonnMu-F7-1-F-0086
Museq_F7_1	F7	Zm00011a105921	6	173965797	173965805	Col_14	5	6	3195	F-0086	BonnMu-F7-1-F-0086
Museq_F7_1	F7	Zm00011a105921	6	173965830	173965838	Row_14	38	50	3195	F-0333	BonnMu-F7-1-F-0333
Museq_F7_1	F7	Zm00011a105921	6	173965830	173965838	Col_21	52	47	3195	F-0333	BonnMu-F7-1-F-0333
Museq_F7_1	F7	Zm00011a105922	2	234598953	234598961	Row_12	3	6	22458	F-0288	BonnMu-F7-1-F-0288
Museq_F7_1	F7	Zm00011a105922	2	234598953	234598961	Col_24	6	7	22458	F-0288	BonnMu-F7-1-F-0288
Museq_F7_1	F7	Zm00011a106004	10	88130081	88130089	Row_13	5	7	3417	F-0295	BonnMu-F7-1-F-0295
Museq_F7_1	F7	Zm00011a106004	10	88130081	88130089	Col_07	4	8	3417	F-0295	BonnMu-F7-1-F-0295
Museq_F7_1	F7	Zm00011a106029	3	32442596	32442604	Row_14	10	10	3192	F-0333	BonnMu-F7-1-F-0333
Museq_F7_1	F7	Zm00011a106029	3	32442596	32442604	Col_21	5	6	3192	F-0333	BonnMu-F7-1-F-0333
Museq_F7_1	F7	Zm00011a106029	3	32443096	32443104	Row_18	6	3	3192	F-0417	BonnMu-F7-1-F-0417
Museq_F7_1	F7	Zm00011a106029	3	32443096	32443104	Col_09	3	7	3192	F-0417	BonnMu-F7-1-F-0417
Museq_F7_1	F7	Zm00011a106096	1	179726472	179726480	Row_21	2	4	3425	F-0495	BonnMu-F7-1-F-0495
Museq_F7_1	F7	Zm00011a106096	1	179726472	179726480	Col_15	4	8	3425	F-0495	BonnMu-F7-1-F-0495
Museq_F7_1	F7	Zm00011a106126	5	19952441	19952449	Row_23	9	18	6510	F-0545	BonnMu-F7-1-F-0545
Museq_F7_1	F7	Zm00011a106126	5	19952441	19952449	Col_17	2	5	6510	F-0545	BonnMu-F7-1-F-0545
Museq_F7_1	F7	Zm00011a106126	5	19953981	19953989	Row_11	2	2	6510	F-0258	BonnMu-F7-1-F-0258
Museq_F7_1	F7	Zm00011a106126	5	19953981	19953989	Col_18	10	5	6510	F-0258	BonnMu-F7-1-F-0258
Museq_F7_1	F7	Zm00011a106203	1	74551519	74551527	Row_04	3	4	1717	F-0090	BonnMu-F7-1-F-0090
Museq_F7_1	F7	Zm00011a106203	1	74551519	74551527	Col_18	3	4	1717	F-0090	BonnMu-F7-1-F-0090
Museq_F7_1	F7	Zm00011a106254	3	168046383	168046391	Row_09	23	2	998	F-0198	BonnMu-F7-1-F-0198
Museq_F7_1	F7	Zm00011a106254	3	168046383	168046391	Col_06	23	2	998	F-0198	BonnMu-F7-1-F-0198
Museq_F7_1	F7	Zm00011a106254	3	168046618	168046626	Row_04	22	56	998	F-0090	BonnMu-F7-1-F-0090
Museq_F7_1	F7	Zm00011a106254	3	168046618	168046626	Col_18	16	32	998	F-0090	BonnMu-F7-1-F-0090
Museq_F7_1	F7	Zm00011a106273	3	35520624	35520632	Row_23	4	2	6572	F-0534	BonnMu-F7-1-F-0534
Museq_F7_1	F7	Zm00011a106273	3	35520624	35520632	Col_06	4	6	6572	F-0534	BonnMu-F7-1-F-0534
Museq_F7_1	F7	Zm00011a106369	9	9833273	9833281	Row_05	3	4	1644	F-0109	BonnMu-F7-1-F-0109
Museq_F7_1	F7	Zm00011a106369	9	9833273	9833281	Col_13	4	4	1644	F-0109	BonnMu-F7-1-F-0109
Museq_F7_1	F7	Zm00011a106452	7	170806424	170806432	Row_21	2	5	1145	F-0495	BonnMu-F7-1-F-0495
Museq_F7_1	F7	Zm00011a106452	7	170806424	170806432	Col_15	9	2	1145	F-0495	BonnMu-F7-1-F-0495
Museq_F7_1	F7	Zm00011a106476	10	13397505	13397513	Row_12	2	8	18799	F-0269	BonnMu-F7-1-F-0269
Museq_F7_1	F7	Zm00011a106476	10	13397505	13397513	Col_05	6	5	18799	F-0269	BonnMu-F7-1-F-0269
Museq_F7_1	F7	Zm00011a106476	10	13397548	13397556	Row_21	4	4	18799	F-0503	BonnMu-F7-1-F-0503
Museq_F7_1	F7	Zm00011a106476	10	13397548	13397556	Col_23	2	8	18799	F-0503	BonnMu-F7-1-F-0503
Museq_F7_1	F7	Zm00011a106499	1	105022545	105022553	Row_09	2	3	13820	F-0213	BonnMu-F7-1-F-0213
Museq_F7_1	F7	Zm00011a106499	1	105022545	105022553	Col_21	2	5	13820	F-0213	BonnMu-F7-1-F-0213
Museq_F7_1	F7	Zm00011a106499	1	105022738	105022746	Row_06	12	6	13820	F-0136	BonnMu-F7-1-F-0136
Museq_F7_1	F7	Zm00011a106499	1	105022738	105022746	Col_16	4	2	13820	F-0136	BonnMu-F7-1-F-0136
Museq_F7_1	F7	Zm00011a106499	1	105022871	105022879	Row_18	10	11	13820	F-0425	BonnMu-F7-1-F-0425
Museq_F7_1	F7	Zm00011a106499	1	105022871	105022879	Col_17	15	20	13820	F-0425	BonnMu-F7-1-F-0425
Museq_F7_1	F7	Zm00011a106499	1	105023201	105023209	Row_12	3	5	13820	F-0267	BonnMu-F7-1-F-0267
Museq_F7_1	F7	Zm00011a106499	1	105023201	105023209	Col_03	2	13	13820	F-0267	BonnMu-F7-1-F-0267
Museq_F7_1	F7	Zm00011a106517	7	154984720	154984728	Row_13	5	5	2545	F-0292	BonnMu-F7-1-F-0292
Museq_F7_1	F7	Zm00011a106517	7	154984720	154984728	Col_04	4	10	2545	F-0292	BonnMu-F7-1-F-0292
Museq_F7_1	F7	Zm00011a106606	2	28969248	28969256	Row_09	8	4	23210	F-0200	BonnMu-F7-1-F-0200
Museq_F7_1	F7	Zm00011a106606	2	28969248	28969256	Col_08	35	20	23210	F-0200	BonnMu-F7-1-F-0200
Museq_F7_1	F7	Zm00011a106637	8	102011520	102011528	Row_07	11	20	5070	F-0161	BonnMu-F7-1-F-0161
Museq_F7_1	F7	Zm00011a106637	8	102011520	102011528	Col_17	4	8	5070	F-0161	BonnMu-F7-1-F-0161
Museq_F7_1	F7	Zm00011a106700	3	29883088	29883096	Row_10	5	2	3346	F-0239	BonnMu-F7-1-F-0239
Museq_F7_1	F7	Zm00011a106700	3	29883088	29883096	Col_23	3	8	3346	F-0239	BonnMu-F7-1-F-0239
Museq_F7_1	F7	Zm00011a106774	2	210263158	210263166	Row_02	2	4	4395	F-0038	BonnMu-F7-1-F-0038
Museq_F7_1	F7	Zm00011a106774	2	210263158	210263166	Col_14	5	12	4395	F-0038	BonnMu-F7-1-F-0038
Museq_F7_1	F7	Zm00011a106774	2	210264030	210264038	Row_10	2	6	4395	F-0219	BonnMu-F7-1-F-0219
Museq_F7_1	F7	Zm00011a106774	2	210264030	210264038	Col_03	2	2	4395	F-0219	BonnMu-F7-1-F-0219
Museq_F7_1	F7	Zm00011a106774	2	210264481	210264489	Row_08	6	17	4395	F-0179	BonnMu-F7-1-F-0179
Museq_F7_1	F7	Zm00011a106774	2	210264481	210264489	Col_11	2	3	4395	F-0179	BonnMu-F7-1-F-0179
Museq_F7_1	F7	Zm00011a106774	2	210266738	210266746	Row_02	7	3	4395	F-0047	BonnMu-F7-1-F-0047
Museq_F7_1	F7	Zm00011a106774	2	210266738	210266746	Col_23	3	2	4395	F-0047	BonnMu-F7-1-F-0047
Museq_F7_1	F7	Zm00011a106774	2	210266906	210266914	Row_23	7	2	4395	F-0544	BonnMu-F7-1-F-0544
Museq_F7_1	F7	Zm00011a106774	2	210266906	210266914	Col_16	5	8	4395	F-0544	BonnMu-F7-1-F-0544
Museq_F7_1	F7	Zm00011a106824	2	255893851	255893859	Row_06	2	4	1692	F-0121	BonnMu-F7-1-F-0121
Museq_F7_1	F7	Zm00011a106824	2	255893851	255893859	Col_01	10	3	1692	F-0121	BonnMu-F7-1-F-0121
Museq_F7_1	F7	Zm00011a106841	8	85339732	85339740	Row_12	14	24	3834	F-0284	BonnMu-F7-1-F-0284
Museq_F7_1	F7	Zm00011a106841	8	85339732	85339740	Col_20	42	21	3834	F-0284	BonnMu-F7-1-F-0284
Museq_F7_1	F7	Zm00011a106874	4	222862760	222862768	Row_20	2	2	20023	F-0479	BonnMu-F7-1-F-0479
Museq_F7_1	F7	Zm00011a106874	4	222862760	222862768	Col_23	16	6	20023	F-0479	BonnMu-F7-1-F-0479
Museq_F7_1	F7	Zm00011a106882	5	198128875	198128883	Row_14	4	7	5943	F-0326	BonnMu-F7-1-F-0326
Museq_F7_1	F7	Zm00011a106882	5	198128875	198128883	Col_14	6	3	5943	F-0326	BonnMu-F7-1-F-0326
Museq_F7_1	F7	Zm00011a106954	9	137646657	137646665	Row_23	10	4	24519	F-0533	BonnMu-F7-1-F-0533
Museq_F7_1	F7	Zm00011a106954	9	137646657	137646665	Col_05	16	9	24519	F-0533	BonnMu-F7-1-F-0533
Museq_F7_1	F7	Zm00011a106957	1	4940964	4940972	Row_11	18	15	3022	F-0253	BonnMu-F7-1-F-0253
Museq_F7_1	F7	Zm00011a106957	1	4940964	4940972	Col_13	16	21	3022	F-0253	BonnMu-F7-1-F-0253
Museq_F7_1	F7	Zm00011a106963	1	17008739	17008747	Row_21	15	2	11802	F-0503	BonnMu-F7-1-F-0503
Museq_F7_1	F7	Zm00011a106963	1	17008739	17008747	Col_23	11	4	11802	F-0503	BonnMu-F7-1-F-0503
Museq_F7_1	F7	Zm00011a106972	3	181025635	181025643	Row_20	8	10	12631	F-0468	BonnMu-F7-1-F-0468
Museq_F7_1	F7	Zm00011a106972	3	181025635	181025643	Col_12	16	10	12631	F-0468	BonnMu-F7-1-F-0468
Museq_F7_1	F7	Zm00011a107001	1	38283116	38283124	Row_22	5	7	2385	F-0527	BonnMu-F7-1-F-0527
Museq_F7_1	F7	Zm00011a107001	1	38283116	38283124	Col_23	8	6	2385	F-0527	BonnMu-F7-1-F-0527
Museq_F7_1	F7	Zm00011a107059	4	190757317	190757325	Row_02	5	11	3294	F-0040	BonnMu-F7-1-F-0040
Museq_F7_1	F7	Zm00011a107059	4	190757317	190757325	Col_16	4	4	3294	F-0040	BonnMu-F7-1-F-0040
Museq_F7_1	F7	Zm00011a107059	4	190757718	190757726	Row_19	8	5	3294	F-0435	BonnMu-F7-1-F-0435
Museq_F7_1	F7	Zm00011a107059	4	190757718	190757726	Col_03	3	8	3294	F-0435	BonnMu-F7-1-F-0435
Museq_F7_1	F7	Zm00011a107132	8	182747448	182747456	Row_07	7	5	1798	F-0146	BonnMu-F7-1-F-0146
Museq_F7_1	F7	Zm00011a107132	8	182747448	182747456	Col_02	2	6	1798	F-0146	BonnMu-F7-1-F-0146
Museq_F7_1	F7	Zm00011a107144	6	122669913	122669921	Row_22	4	4	2341	F-0507	BonnMu-F7-1-F-0507
Museq_F7_1	F7	Zm00011a107144	6	122669913	122669921	Col_03	2	5	2341	F-0507	BonnMu-F7-1-F-0507
Museq_F7_1	F7	Zm00011a107144	6	122670033	122670041	Row_12	5	5	2341	F-0269	BonnMu-F7-1-F-0269
Museq_F7_1	F7	Zm00011a107144	6	122670033	122670041	Col_05	9	12	2341	F-0269	BonnMu-F7-1-F-0269
Museq_F7_1	F7	Zm00011a107144	6	122670542	122670550	Row_23	2	11	2341	F-0550	BonnMu-F7-1-F-0550
Museq_F7_1	F7	Zm00011a107144	6	122670542	122670550	Col_22	2	6	2341	F-0550	BonnMu-F7-1-F-0550
Museq_F7_1	F7	Zm00011a107151	1	226636083	226636091	Row_21	2	3	234	F-0489	BonnMu-F7-1-F-0489
Museq_F7_1	F7	Zm00011a107151	1	226636083	226636091	Col_09	4	5	234	F-0489	BonnMu-F7-1-F-0489
Museq_F7_1	F7	Zm00011a107172	3	237573979	237573987	Row_21	4	5	2080	F-0499	BonnMu-F7-1-F-0499
Museq_F7_1	F7	Zm00011a107172	3	237573979	237573987	Col_19	2	2	2080	F-0499	BonnMu-F7-1-F-0499
Museq_F7_1	F7	Zm00011a107172	3	237574326	237574334	Row_01	2	8	2080	F-0014	BonnMu-F7-1-F-0014
Museq_F7_1	F7	Zm00011a107172	3	237574326	237574334	Col_14	2	2	2080	F-0014	BonnMu-F7-1-F-0014
Museq_F7_1	F7	Zm00011a107195	7	179447237	179447245	Row_10	4	4	5213	F-0226	BonnMu-F7-1-F-0226
Museq_F7_1	F7	Zm00011a107195	7	179447237	179447245	Col_10	4	4	5213	F-0226	BonnMu-F7-1-F-0226
Museq_F7_1	F7	Zm00011a107195	7	179447260	179447268	Row_04	10	4	5213	F-0090	BonnMu-F7-1-F-0090
Museq_F7_1	F7	Zm00011a107195	7	179447260	179447268	Col_18	3	4	5213	F-0090	BonnMu-F7-1-F-0090
Museq_F7_1	F7	Zm00011a107195	7	179447290	179447298	Row_05	4	4	5213	F-0106	BonnMu-F7-1-F-0106
Museq_F7_1	F7	Zm00011a107195	7	179447290	179447298	Col_10	2	5	5213	F-0106	BonnMu-F7-1-F-0106
Museq_F7_1	F7	Zm00011a107197	9	140308583	140308591	Row_21	14	13	2503	F-0483	BonnMu-F7-1-F-0483
Museq_F7_1	F7	Zm00011a107197	9	140308583	140308591	Col_03	5	7	2503	F-0483	BonnMu-F7-1-F-0483
Museq_F7_1	F7	Zm00011a107201	1	289146170	289146178	Row_21	13	12	6697	F-0488	BonnMu-F7-1-F-0488
Museq_F7_1	F7	Zm00011a107201	1	289146170	289146178	Col_08	19	11	6697	F-0488	BonnMu-F7-1-F-0488
Museq_F7_1	F7	Zm00011a107213	9	126129977	126129985	Row_12	4	17	1578	F-0270	BonnMu-F7-1-F-0270
Museq_F7_1	F7	Zm00011a107213	9	126129977	126129985	Col_06	19	13	1578	F-0270	BonnMu-F7-1-F-0270
Museq_F7_1	F7	Zm00011a107250	2	125449084	125449092	Row_23	11	12	4494	F-0547	BonnMu-F7-1-F-0547
Museq_F7_1	F7	Zm00011a107250	2	125449084	125449092	Col_19	3	3	4494	F-0547	BonnMu-F7-1-F-0547
Museq_F7_1	F7	Zm00011a107272	7	172042297	172042305	Row_02	3	3	1002	F-0040	BonnMu-F7-1-F-0040
Museq_F7_1	F7	Zm00011a107272	7	172042297	172042305	Col_16	7	2	1002	F-0040	BonnMu-F7-1-F-0040
Museq_F7_1	F7	Zm00011a107275	1	329622934	329622942	Row_22	95	47	8303	F-0522	BonnMu-F7-1-F-0522
Museq_F7_1	F7	Zm00011a107275	1	329622934	329622942	Col_18	33	39	8303	F-0522	BonnMu-F7-1-F-0522
Museq_F7_1	F7	Zm00011a107295	6	166712750	166712758	Row_10	6	6	3601	F-0219	BonnMu-F7-1-F-0219
Museq_F7_1	F7	Zm00011a107295	6	166712750	166712758	Col_03	9	11	3601	F-0219	BonnMu-F7-1-F-0219
Museq_F7_1	F7	Zm00011a107295	6	166713334	166713342	Row_06	12	5	3601	F-0130	BonnMu-F7-1-F-0130
Museq_F7_1	F7	Zm00011a107295	6	166713334	166713342	Col_10	12	6	3601	F-0130	BonnMu-F7-1-F-0130
Museq_F7_1	F7	Zm00011a107303	5	5155522	5155530	Row_16	4	5	2524	F-0382	BonnMu-F7-1-F-0382
Museq_F7_1	F7	Zm00011a107303	5	5155522	5155530	Col_22	6	18	2524	F-0382	BonnMu-F7-1-F-0382
Museq_F7_1	F7	Zm00011a107351	10	67739632	67739640	Row_24	6	2	5775	F-0568	BonnMu-F7-1-F-0568
Museq_F7_1	F7	Zm00011a107351	10	67739632	67739640	Col_16	2	2	5775	F-0568	BonnMu-F7-1-F-0568
Museq_F7_1	F7	Zm00011a107356	5	229599679	229599687	Row_13	7	5	2605	F-0292	BonnMu-F7-1-F-0292
Museq_F7_1	F7	Zm00011a107356	5	229599679	229599687	Col_04	8	7	2605	F-0292	BonnMu-F7-1-F-0292
Museq_F7_1	F7	Zm00011a107358	7	136125784	136125792	Row_18	7	6	20461	F-0411	BonnMu-F7-1-F-0411
Museq_F7_1	F7	Zm00011a107358	7	136125784	136125792	Col_03	12	3	20461	F-0411	BonnMu-F7-1-F-0411
Museq_F7_1	F7	Zm00011a107419	2	45937638	45937646	Row_15	4	2	4813	F-0348	BonnMu-F7-1-F-0348
Museq_F7_1	F7	Zm00011a107419	2	45937638	45937646	Col_12	3	4	4813	F-0348	BonnMu-F7-1-F-0348
Museq_F7_1	F7	Zm00011a107449	1	4947009	4947017	Row_09	2	5	2827	F-0202	BonnMu-F7-1-F-0202
Museq_F7_1	F7	Zm00011a107449	1	4947009	4947017	Col_10	4	6	2827	F-0202	BonnMu-F7-1-F-0202
Museq_F7_1	F7	Zm00011a107496	5	224824707	224824715	Row_20	8	6	2549	F-0459	BonnMu-F7-1-F-0459
Museq_F7_1	F7	Zm00011a107496	5	224824707	224824715	Col_03	9	9	2549	F-0459	BonnMu-F7-1-F-0459
Museq_F7_1	F7	Zm00011a107496	5	224824734	224824742	Row_11	5	6	2549	F-0264	BonnMu-F7-1-F-0264
Museq_F7_1	F7	Zm00011a107496	5	224824734	224824742	Col_24	5	3	2549	F-0264	BonnMu-F7-1-F-0264
Museq_F7_1	F7	Zm00011a107589	1	88706171	88706179	Row_12	16	19	780	F-0277	BonnMu-F7-1-F-0277
Museq_F7_1	F7	Zm00011a107589	1	88706171	88706179	Col_13	27	27	780	F-0277	BonnMu-F7-1-F-0277
Museq_F7_1	F7	Zm00011a107621	3	203058050	203058058	Row_22	7	8	1545	F-0526	BonnMu-F7-1-F-0526
Museq_F7_1	F7	Zm00011a107621	3	203058050	203058058	Col_22	13	6	1545	F-0526	BonnMu-F7-1-F-0526
Museq_F7_1	F7	Zm00011a107627	1	70871	70879	Row_10	18	12	1762	F-0238	BonnMu-F7-1-F-0238
Museq_F7_1	F7	Zm00011a107627	1	70871	70879	Col_22	18	15	1762	F-0238	BonnMu-F7-1-F-0238
Museq_F7_1	F7	Zm00011a107627	1	70879	70887	Row_10	9	22	1762	F-0233	BonnMu-F7-1-F-0233
Museq_F7_1	F7	Zm00011a107627	1	70879	70887	Col_17	30	22	1762	F-0233	BonnMu-F7-1-F-0233
Museq_F7_1	F7	Zm00011a107645	3	4805080	4805088	Row_22	10	4	1793	F-0518	BonnMu-F7-1-F-0518
Museq_F7_1	F7	Zm00011a107645	3	4805080	4805088	Col_14	12	6	1793	F-0518	BonnMu-F7-1-F-0518
Museq_F7_1	F7	Zm00011a107654	5	187027115	187027123	Row_13	4	5	3105	F-0291	BonnMu-F7-1-F-0291
Museq_F7_1	F7	Zm00011a107654	5	187027115	187027123	Col_03	4	7	3105	F-0291	BonnMu-F7-1-F-0291
Museq_F7_1	F7	Zm00011a107654	5	187027213	187027221	Row_11	5	2	3105	F-0263	BonnMu-F7-1-F-0263
Museq_F7_1	F7	Zm00011a107654	5	187027213	187027221	Col_23	15	6	3105	F-0263	BonnMu-F7-1-F-0263
Museq_F7_1	F7	Zm00011a107654	5	187027883	187027891	Row_08	9	2	3105	F-0177	BonnMu-F7-1-F-0177
Museq_F7_1	F7	Zm00011a107654	5	187027883	187027891	Col_09	10	12	3105	F-0177	BonnMu-F7-1-F-0177
Museq_F7_1	F7	Zm00011a107658	3	222464470	222464478	Row_07	8	2	9753	F-0146	BonnMu-F7-1-F-0146
Museq_F7_1	F7	Zm00011a107658	3	222464470	222464478	Col_02	9	6	9753	F-0146	BonnMu-F7-1-F-0146
Museq_F7_1	F7	Zm00011a107658	3	222464630	222464638	Row_24	15	11	9753	F-0554	BonnMu-F7-1-F-0554
Museq_F7_1	F7	Zm00011a107658	3	222464630	222464638	Col_02	17	13	9753	F-0554	BonnMu-F7-1-F-0554
Museq_F7_1	F7	Zm00011a107658	3	222471900	222471908	Row_09	17	8	9753	F-0199	BonnMu-F7-1-F-0199
Museq_F7_1	F7	Zm00011a107658	3	222471900	222471908	Col_07	5	3	9753	F-0199	BonnMu-F7-1-F-0199
Museq_F7_1	F7	Zm00011a107658	3	222472423	222472431	Row_22	35	35	9753	F-0506	BonnMu-F7-1-F-0506
Museq_F7_1	F7	Zm00011a107658	3	222472423	222472431	Col_02	31	17	9753	F-0506	BonnMu-F7-1-F-0506
Museq_F7_1	F7	Zm00011a107684	9	13389190	13389198	Row_08	11	4	4418	F-0176	BonnMu-F7-1-F-0176
Museq_F7_1	F7	Zm00011a107684	9	13389190	13389198	Col_08	14	7	4418	F-0176	BonnMu-F7-1-F-0176
Museq_F7_1	F7	Zm00011a107684	9	13392603	13392611	Row_22	8	2	4418	F-0511	BonnMu-F7-1-F-0511
Museq_F7_1	F7	Zm00011a107684	9	13392603	13392611	Col_07	3	3	4418	F-0511	BonnMu-F7-1-F-0511
Museq_F7_1	F7	Zm00011a107781	5	222999658	222999666	Row_10	3	2	1711	F-0229	BonnMu-F7-1-F-0229
Museq_F7_1	F7	Zm00011a107781	5	222999658	222999666	Col_13	6	2	1711	F-0229	BonnMu-F7-1-F-0229
Museq_F7_1	F7	Zm00011a107799	3	170426179	170426187	Row_21	9	4	2653	F-0503	BonnMu-F7-1-F-0503
Museq_F7_1	F7	Zm00011a107799	3	170426179	170426187	Col_23	13	2	2653	F-0503	BonnMu-F7-1-F-0503
Museq_F7_1	F7	Zm00011a107846	10	27382371	27382379	Row_12	2	8	2183	F-0275	BonnMu-F7-1-F-0275
Museq_F7_1	F7	Zm00011a107846	10	27382371	27382379	Col_11	12	9	2183	F-0275	BonnMu-F7-1-F-0275
Museq_F7_1	F7	Zm00011a107850	1	93139846	93139854	Row_19	18	7	1008	F-0444	BonnMu-F7-1-F-0444
Museq_F7_1	F7	Zm00011a107850	1	93139846	93139854	Col_12	9	5	1008	F-0444	BonnMu-F7-1-F-0444
Museq_F7_1	F7	Zm00011a107873	4	200920357	200920365	Row_20	10	14	17709	F-0479	BonnMu-F7-1-F-0479
Museq_F7_1	F7	Zm00011a107873	4	200920357	200920365	Col_23	13	26	17709	F-0479	BonnMu-F7-1-F-0479
Museq_F7_1	F7	Zm00011a107873	4	200926515	200926523	Row_10	10	8	17709	F-0235	BonnMu-F7-1-F-0235
Museq_F7_1	F7	Zm00011a107873	4	200926515	200926523	Col_19	7	4	17709	F-0235	BonnMu-F7-1-F-0235
Museq_F7_1	F7	Zm00011a107873	4	200926755	200926763	Row_12	3	9	17709	F-0275	BonnMu-F7-1-F-0275
Museq_F7_1	F7	Zm00011a107873	4	200926755	200926763	Col_11	2	2	17709	F-0275	BonnMu-F7-1-F-0275
Museq_F7_1	F7	Zm00011a107873	4	200927214	200927222	Row_04	21	27	17709	F-0088	BonnMu-F7-1-F-0088
Museq_F7_1	F7	Zm00011a107873	4	200927214	200927222	Col_16	44	50	17709	F-0088	BonnMu-F7-1-F-0088
Museq_F7_1	F7	Zm00011a107873	4	200927285	200927293	Row_22	26	23	17709	F-0526	BonnMu-F7-1-F-0526
Museq_F7_1	F7	Zm00011a107873	4	200927285	200927293	Col_22	15	18	17709	F-0526	BonnMu-F7-1-F-0526
Museq_F7_1	F7	Zm00011a107873	4	200927325	200927333	Row_19	16	10	17709	F-0449	BonnMu-F7-1-F-0449
Museq_F7_1	F7	Zm00011a107873	4	200927325	200927333	Col_17	34	23	17709	F-0449	BonnMu-F7-1-F-0449
Museq_F7_1	F7	Zm00011a107873	4	200927334	200927342	Row_09	4	4	17709	F-0216	BonnMu-F7-1-F-0216
Museq_F7_1	F7	Zm00011a107873	4	200927334	200927342	Col_24	8	9	17709	F-0216	BonnMu-F7-1-F-0216
Museq_F7_1	F7	Zm00011a107896	5	211200333	211200341	Row_08	3	6	2920	F-0184	BonnMu-F7-1-F-0184
Museq_F7_1	F7	Zm00011a107896	5	211200333	211200341	Col_16	10	3	2920	F-0184	BonnMu-F7-1-F-0184
Museq_F7_1	F7	Zm00011a107908	5	7979140	7979148	Row_04	4	9	1482	F-0081	BonnMu-F7-1-F-0081
Museq_F7_1	F7	Zm00011a107908	5	7979140	7979148	Col_09	6	6	1482	F-0081	BonnMu-F7-1-F-0081
Museq_F7_1	F7	Zm00011a107944	7	173489802	173489810	Row_07	12	9	1863	F-0167	BonnMu-F7-1-F-0167
Museq_F7_1	F7	Zm00011a107944	7	173489802	173489810	Col_23	13	12	1863	F-0167	BonnMu-F7-1-F-0167
Museq_F7_1	F7	Zm00011a107978	6	129465675	129465683	Row_10	2	6	6990	F-0225	BonnMu-F7-1-F-0225
Museq_F7_1	F7	Zm00011a107978	6	129465675	129465683	Col_09	4	2	6990	F-0225	BonnMu-F7-1-F-0225
Museq_F7_1	F7	Zm00011a107983	3	221799081	221799089	Row_02	19	7	1277	F-0027	BonnMu-F7-1-F-0027
Museq_F7_1	F7	Zm00011a107983	3	221799081	221799089	Col_03	58	21	1277	F-0027	BonnMu-F7-1-F-0027
Museq_F7_1	F7	Zm00011a108065	5	7877209	7877217	Row_17	2	6	2075	F-0408	BonnMu-F7-1-F-0408
Museq_F7_1	F7	Zm00011a108065	5	7877209	7877217	Col_24	15	12	2075	F-0408	BonnMu-F7-1-F-0408
Museq_F7_1	F7	Zm00011a108065	5	7877599	7877607	Row_22	8	9	2075	F-0527	BonnMu-F7-1-F-0527
Museq_F7_1	F7	Zm00011a108065	5	7877599	7877607	Col_23	18	6	2075	F-0527	BonnMu-F7-1-F-0527
Museq_F7_1	F7	Zm00011a108092	1	292161149	292161157	Row_11	2	4	13297	F-0260	BonnMu-F7-1-F-0260
Museq_F7_1	F7	Zm00011a108092	1	292161149	292161157	Col_20	6	6	13297	F-0260	BonnMu-F7-1-F-0260
Museq_F7_1	F7	Zm00011a108092	1	292162092	292162100	Row_05	2	10	13297	F-0113	BonnMu-F7-1-F-0113
Museq_F7_1	F7	Zm00011a108092	1	292162092	292162100	Col_17	3	8	13297	F-0113	BonnMu-F7-1-F-0113
Museq_F7_1	F7	Zm00011a108112	4	70112579	70112587	Row_03	11	2	2409	F-0049	BonnMu-F7-1-F-0049
Museq_F7_1	F7	Zm00011a108112	4	70112579	70112587	Col_01	2	2	2409	F-0049	BonnMu-F7-1-F-0049
Museq_F7_1	F7	Zm00011a108112	4	70112667	70112675	Row_21	46	35	2409	F-0498	BonnMu-F7-1-F-0498
Museq_F7_1	F7	Zm00011a108112	4	70112667	70112675	Col_18	20	24	2409	F-0498	BonnMu-F7-1-F-0498
Museq_F7_1	F7	Zm00011a108112	4	70112914	70112922	Row_09	7	4	2409	F-0202	BonnMu-F7-1-F-0202
Museq_F7_1	F7	Zm00011a108112	4	70112914	70112922	Col_10	9	2	2409	F-0202	BonnMu-F7-1-F-0202
Museq_F7_1	F7	Zm00011a108112	4	70113161	70113169	Row_13	9	11	2409	F-0305	BonnMu-F7-1-F-0305
Museq_F7_1	F7	Zm00011a108112	4	70113161	70113169	Col_17	28	15	2409	F-0305	BonnMu-F7-1-F-0305
Museq_F7_1	F7	Zm00011a108116	5	5312689	5312697	Row_18	4	5	9462	F-0425	BonnMu-F7-1-F-0425
Museq_F7_1	F7	Zm00011a108116	5	5312689	5312697	Col_17	3	3	9462	F-0425	BonnMu-F7-1-F-0425
Museq_F7_1	F7	Zm00011a108130	2	52164826	52164834	Row_10	4	3	750	F-0218	BonnMu-F7-1-F-0218
Museq_F7_1	F7	Zm00011a108130	2	52164826	52164834	Col_02	4	6	750	F-0218	BonnMu-F7-1-F-0218
Museq_F7_1	F7	Zm00011a108144	1	199273573	199273581	Row_09	2	3	1329	F-0214	BonnMu-F7-1-F-0214
Museq_F7_1	F7	Zm00011a108144	1	199273573	199273581	Col_22	3	4	1329	F-0214	BonnMu-F7-1-F-0214
Museq_F7_1	F7	Zm00011a108144	1	199274159	199274167	Row_04	2	5	1329	F-0082	BonnMu-F7-1-F-0082
Museq_F7_1	F7	Zm00011a108144	1	199274159	199274167	Col_10	2	4	1329	F-0082	BonnMu-F7-1-F-0082
Museq_F7_1	F7	Zm00011a108145	3	137723254	137723262	Row_24	3	4	10561	F-0565	BonnMu-F7-1-F-0565
Museq_F7_1	F7	Zm00011a108145	3	137723254	137723262	Col_13	3	3	10561	F-0565	BonnMu-F7-1-F-0565
Museq_F7_1	F7	Zm00011a108230	8	4630030	4630038	Row_14	11	21	1113	F-0327	BonnMu-F7-1-F-0327
Museq_F7_1	F7	Zm00011a108230	8	4630030	4630038	Col_15	12	18	1113	F-0327	BonnMu-F7-1-F-0327
Museq_F7_1	F7	Zm00011a108301	3	151901930	151901938	Row_24	6	5	4183	F-0554	BonnMu-F7-1-F-0554
Museq_F7_1	F7	Zm00011a108301	3	151901930	151901938	Col_02	2	2	4183	F-0554	BonnMu-F7-1-F-0554
Museq_F7_1	F7	Zm00011a108322	6	125147361	125147369	Row_16	79	29	17390	F-0370	BonnMu-F7-1-F-0370
Museq_F7_1	F7	Zm00011a108322	6	125147361	125147369	Col_10	41	26	17390	F-0370	BonnMu-F7-1-F-0370
Museq_F7_1	F7	Zm00011a108358	2	37949152	37949160	Row_17	2	4	1602	F-0400	BonnMu-F7-1-F-0400
Museq_F7_1	F7	Zm00011a108358	2	37949152	37949160	Col_16	4	2	1602	F-0400	BonnMu-F7-1-F-0400
Museq_F7_1	F7	Zm00011a108378	9	23114786	23114794	Row_17	5	4	3419	F-0400	BonnMu-F7-1-F-0400
Museq_F7_1	F7	Zm00011a108378	9	23114786	23114794	Col_16	5	7	3419	F-0400	BonnMu-F7-1-F-0400
Museq_F7_1	F7	Zm00011a108397	8	134734616	134734624	Row_24	2	2	2165	F-0574	BonnMu-F7-1-F-0574
Museq_F7_1	F7	Zm00011a108397	8	134734616	134734624	Col_22	2	7	2165	F-0574	BonnMu-F7-1-F-0574
Museq_F7_1	F7	Zm00011a108422	5	84407334	84407342	Row_12	5	6	2824	F-0265	BonnMu-F7-1-F-0265
Museq_F7_1	F7	Zm00011a108422	5	84407334	84407342	Col_01	3	3	2824	F-0265	BonnMu-F7-1-F-0265
Museq_F7_1	F7	Zm00011a108422	5	84407362	84407370	Row_13	4	6	2824	F-0297	BonnMu-F7-1-F-0297
Museq_F7_1	F7	Zm00011a108422	5	84407362	84407370	Col_09	2	4	2824	F-0297	BonnMu-F7-1-F-0297
Museq_F7_1	F7	Zm00011a108423	7	186038964	186038972	Row_13	5	4	2714	F-0304	BonnMu-F7-1-F-0304
Museq_F7_1	F7	Zm00011a108423	7	186038964	186038972	Col_16	3	2	2714	F-0304	BonnMu-F7-1-F-0304
Museq_F7_1	F7	Zm00011a108423	7	186038995	186039003	Row_11	5	6	2714	F-0261	BonnMu-F7-1-F-0261
Museq_F7_1	F7	Zm00011a108423	7	186038995	186039003	Col_21	6	6	2714	F-0261	BonnMu-F7-1-F-0261
Museq_F7_1	F7	Zm00011a108453	8	12397265	12397273	Row_13	6	4	2302	F-0305	BonnMu-F7-1-F-0305
Museq_F7_1	F7	Zm00011a108453	8	12397265	12397273	Col_17	4	5	2302	F-0305	BonnMu-F7-1-F-0305
Museq_F7_1	F7	Zm00011a108471	6	82425953	82425961	Row_08	4	2	13657	F-0176	BonnMu-F7-1-F-0176
Museq_F7_1	F7	Zm00011a108471	6	82425953	82425961	Col_08	7	13	13657	F-0176	BonnMu-F7-1-F-0176
Museq_F7_1	F7	Zm00011a108579	10	101474909	101474917	Row_11	5	6	3061	F-0245	BonnMu-F7-1-F-0245
Museq_F7_1	F7	Zm00011a108579	10	101474909	101474917	Col_05	5	4	3061	F-0245	BonnMu-F7-1-F-0245
Museq_F7_1	F7	Zm00011a108617	9	127439690	127439698	Row_11	2	8	3745	F-0263	BonnMu-F7-1-F-0263
Museq_F7_1	F7	Zm00011a108617	9	127439690	127439698	Col_23	7	7	3745	F-0263	BonnMu-F7-1-F-0263
Museq_F7_1	F7	Zm00011a108617	9	127440463	127440471	Row_11	2	2	3745	F-0262	BonnMu-F7-1-F-0262
Museq_F7_1	F7	Zm00011a108617	9	127440463	127440471	Col_22	2	3	3745	F-0262	BonnMu-F7-1-F-0262
Museq_F7_1	F7	Zm00011a108630	7	7458798	7458806	Row_07	18	12	1967	F-0150	BonnMu-F7-1-F-0150
Museq_F7_1	F7	Zm00011a108630	7	7458798	7458806	Col_06	14	16	1967	F-0150	BonnMu-F7-1-F-0150
Museq_F7_1	F7	Zm00011a108659	9	107015862	107015870	Row_16	4	3	9043	F-0384	BonnMu-F7-1-F-0384
Museq_F7_1	F7	Zm00011a108659	9	107015862	107015870	Col_24	8	5	9043	F-0384	BonnMu-F7-1-F-0384
Museq_F7_1	F7	Zm00011a108678	8	153207318	153207326	Row_10	9	8	12389	F-0238	BonnMu-F7-1-F-0238
Museq_F7_1	F7	Zm00011a108678	8	153207318	153207326	Col_22	3	8	12389	F-0238	BonnMu-F7-1-F-0238
Museq_F7_1	F7	Zm00011a108685	5	84900414	84900422	Row_18	3	3	8659	F-0415	BonnMu-F7-1-F-0415
Museq_F7_1	F7	Zm00011a108685	5	84900414	84900422	Col_07	3	2	8659	F-0415	BonnMu-F7-1-F-0415
Museq_F7_1	F7	Zm00011a108685	5	84900436	84900444	Row_22	3	2	8659	F-0521	BonnMu-F7-1-F-0521
Museq_F7_1	F7	Zm00011a108685	5	84900436	84900444	Col_17	2	2	8659	F-0521	BonnMu-F7-1-F-0521
Museq_F7_1	F7	Zm00011a108685	5	84900441	84900449	Row_19	3	2	8659	F-0444	BonnMu-F7-1-F-0444
Museq_F7_1	F7	Zm00011a108685	5	84900441	84900449	Col_12	2	4	8659	F-0444	BonnMu-F7-1-F-0444
Museq_F7_1	F7	Zm00011a108685	5	84900444	84900452	Row_19	2	4	8659	F-0446	BonnMu-F7-1-F-0446
Museq_F7_1	F7	Zm00011a108685	5	84900444	84900452	Col_14	6	3	8659	F-0446	BonnMu-F7-1-F-0446
Museq_F7_1	F7	Zm00011a108685	5	84900448	84900456	Row_22	2	2	8659	F-0507	BonnMu-F7-1-F-0507
Museq_F7_1	F7	Zm00011a108685	5	84900448	84900456	Col_03	2	2	8659	F-0507	BonnMu-F7-1-F-0507
Museq_F7_1	F7	Zm00011a108685	5	84900502	84900510	Row_18	2	2	8659	F-0431	BonnMu-F7-1-F-0431
Museq_F7_1	F7	Zm00011a108685	5	84900502	84900510	Col_23	3	2	8659	F-0431	BonnMu-F7-1-F-0431
Museq_F7_1	F7	Zm00011a108685	5	84900531	84900539	Row_21	2	3	8659	F-0494	BonnMu-F7-1-F-0494
Museq_F7_1	F7	Zm00011a108685	5	84900531	84900539	Col_14	2	3	8659	F-0494	BonnMu-F7-1-F-0494
Museq_F7_1	F7	Zm00011a108685	5	84900559	84900567	Row_20	2	2	8659	F-0470	BonnMu-F7-1-F-0470
Museq_F7_1	F7	Zm00011a108685	5	84900559	84900567	Col_14	2	2	8659	F-0470	BonnMu-F7-1-F-0470
Museq_F7_1	F7	Zm00011a108685	5	84900560	84900568	Row_19	4	2	8659	F-0439	BonnMu-F7-1-F-0439
Museq_F7_1	F7	Zm00011a108685	5	84900560	84900568	Col_07	4	2	8659	F-0439	BonnMu-F7-1-F-0439
Museq_F7_1	F7	Zm00011a108685	5	84900562	84900570	Row_20	2	3	8659	F-0478	BonnMu-F7-1-F-0478
Museq_F7_1	F7	Zm00011a108685	5	84900562	84900570	Col_22	3	2	8659	F-0478	BonnMu-F7-1-F-0478
Museq_F7_1	F7	Zm00011a108685	5	84900567	84900575	Row_03	2	3	8659	F-0052	BonnMu-F7-1-F-0052
Museq_F7_1	F7	Zm00011a108685	5	84900567	84900575	Col_04	2	2	8659	F-0052	BonnMu-F7-1-F-0052
Museq_F7_1	F7	Zm00011a108685	5	84900570	84900578	Row_07	2	2	8659	F-0152	BonnMu-F7-1-F-0152
Museq_F7_1	F7	Zm00011a108685	5	84900570	84900578	Col_08	3	2	8659	F-0152	BonnMu-F7-1-F-0152
Museq_F7_1	F7	Zm00011a108685	5	84900582	84900590	Row_01	2	2	8659	F-0020	BonnMu-F7-1-F-0020
Museq_F7_1	F7	Zm00011a108685	5	84900582	84900590	Col_20	2	2	8659	F-0020	BonnMu-F7-1-F-0020
Museq_F7_1	F7	Zm00011a108685	5	84900586	84900594	Row_22	2	3	8659	F-0511	BonnMu-F7-1-F-0511
Museq_F7_1	F7	Zm00011a108685	5	84900586	84900594	Col_07	2	3	8659	F-0511	BonnMu-F7-1-F-0511
Museq_F7_1	F7	Zm00011a108685	5	84900595	84900603	Row_04	2	2	8659	F-0077	BonnMu-F7-1-F-0077
Museq_F7_1	F7	Zm00011a108685	5	84900595	84900603	Col_05	2	2	8659	F-0077	BonnMu-F7-1-F-0077
Museq_F7_1	F7	Zm00011a108685	5	84900620	84900628	Row_07	2	2	8659	F-0146	BonnMu-F7-1-F-0146
Museq_F7_1	F7	Zm00011a108685	5	84900620	84900628	Col_02	3	3	8659	F-0146	BonnMu-F7-1-F-0146
Museq_F7_1	F7	Zm00011a108685	5	84900624	84900632	Row_21	2	2	8659	F-0496	BonnMu-F7-1-F-0496
Museq_F7_1	F7	Zm00011a108685	5	84900624	84900632	Col_16	2	3	8659	F-0496	BonnMu-F7-1-F-0496
Museq_F7_1	F7	Zm00011a108685	5	84900630	84900638	Row_19	2	2	8659	F-0434	BonnMu-F7-1-F-0434
Museq_F7_1	F7	Zm00011a108685	5	84900630	84900638	Col_02	2	2	8659	F-0434	BonnMu-F7-1-F-0434
Museq_F7_1	F7	Zm00011a108685	5	84900665	84900673	Row_04	2	3	8659	F-0082	BonnMu-F7-1-F-0082
Museq_F7_1	F7	Zm00011a108685	5	84900665	84900673	Col_10	2	2	8659	F-0082	BonnMu-F7-1-F-0082
Museq_F7_1	F7	Zm00011a108685	5	84900673	84900681	Row_22	3	2	8659	F-0511	BonnMu-F7-1-F-0511
Museq_F7_1	F7	Zm00011a108685	5	84900673	84900681	Col_07	3	2	8659	F-0511	BonnMu-F7-1-F-0511
Museq_F7_1	F7	Zm00011a108685	5	84900679	84900687	Row_20	2	4	8659	F-0472	BonnMu-F7-1-F-0472
Museq_F7_1	F7	Zm00011a108685	5	84900679	84900687	Col_16	2	3	8659	F-0472	BonnMu-F7-1-F-0472
Museq_F7_1	F7	Zm00011a108685	5	84900694	84900702	Row_22	2	2	8659	F-0518	BonnMu-F7-1-F-0518
Museq_F7_1	F7	Zm00011a108685	5	84900694	84900702	Col_14	2	2	8659	F-0518	BonnMu-F7-1-F-0518
Museq_F7_1	F7	Zm00011a108689	2	70172765	70172773	Row_09	3	4	10228	F-0195	BonnMu-F7-1-F-0195
Museq_F7_1	F7	Zm00011a108689	2	70172765	70172773	Col_03	4	4	10228	F-0195	BonnMu-F7-1-F-0195
Museq_F7_1	F7	Zm00011a108689	2	70173106	70173114	Row_22	4	3	10228	F-0512	BonnMu-F7-1-F-0512
Museq_F7_1	F7	Zm00011a108689	2	70173106	70173114	Col_08	2	2	10228	F-0512	BonnMu-F7-1-F-0512
Museq_F7_1	F7	Zm00011a108696	1	295278112	295278120	Row_11	6	5	1551	F-0262	BonnMu-F7-1-F-0262
Museq_F7_1	F7	Zm00011a108696	1	295278112	295278120	Col_22	9	2	1551	F-0262	BonnMu-F7-1-F-0262
Museq_F7_1	F7	Zm00011a108696	1	295278617	295278625	Row_07	4	13	1551	F-0157	BonnMu-F7-1-F-0157
Museq_F7_1	F7	Zm00011a108696	1	295278617	295278625	Col_13	11	9	1551	F-0157	BonnMu-F7-1-F-0157
Museq_F7_1	F7	Zm00011a108726	10	146499686	146499694	Row_08	2	8	2611	F-0171	BonnMu-F7-1-F-0171
Museq_F7_1	F7	Zm00011a108726	10	146499686	146499694	Col_03	33	13	2611	F-0171	BonnMu-F7-1-F-0171
Museq_F7_1	F7	Zm00011a108729	9	163330162	163330170	Row_24	10	4	1953	F-0566	BonnMu-F7-1-F-0566
Museq_F7_1	F7	Zm00011a108729	9	163330162	163330170	Col_14	6	6	1953	F-0566	BonnMu-F7-1-F-0566
Museq_F7_1	F7	Zm00011a108757	2	34733382	34733390	Row_06	2	5	4901	F-0129	BonnMu-F7-1-F-0129
Museq_F7_1	F7	Zm00011a108757	2	34733382	34733390	Col_09	3	2	4901	F-0129	BonnMu-F7-1-F-0129
Museq_F7_1	F7	Zm00011a108776	3	205760598	205760606	Row_05	21	20	1777	F-0120	BonnMu-F7-1-F-0120
Museq_F7_1	F7	Zm00011a108776	3	205760598	205760606	Col_24	7	20	1777	F-0120	BonnMu-F7-1-F-0120
Museq_F7_1	F7	Zm00011a108794	5	6486938	6486946	Row_04	8	4	2447	F-0087	BonnMu-F7-1-F-0087
Museq_F7_1	F7	Zm00011a108794	5	6486938	6486946	Col_15	4	3	2447	F-0087	BonnMu-F7-1-F-0087
Museq_F7_1	F7	Zm00011a108794	5	6488082	6488090	Row_20	5	5	2447	F-0460	BonnMu-F7-1-F-0460
Museq_F7_1	F7	Zm00011a108794	5	6488082	6488090	Col_04	3	8	2447	F-0460	BonnMu-F7-1-F-0460
Museq_F7_1	F7	Zm00011a108794	5	6488475	6488483	Row_06	2	3	2447	F-0123	BonnMu-F7-1-F-0123
Museq_F7_1	F7	Zm00011a108794	5	6488475	6488483	Col_03	10	6	2447	F-0123	BonnMu-F7-1-F-0123
Museq_F7_1	F7	Zm00011a108825	3	24850539	24850547	Row_14	5	4	2337	F-0335	BonnMu-F7-1-F-0335
Museq_F7_1	F7	Zm00011a108825	3	24850539	24850547	Col_23	5	2	2337	F-0335	BonnMu-F7-1-F-0335
Museq_F7_1	F7	Zm00011a108826	1	279655529	279655537	Row_02	2	3	5000	F-0044	BonnMu-F7-1-F-0044
Museq_F7_1	F7	Zm00011a108826	1	279655529	279655537	Col_20	2	8	5000	F-0044	BonnMu-F7-1-F-0044
Museq_F7_1	F7	Zm00011a108860	6	17189668	17189676	Row_17	3	2	5971	F-0403	BonnMu-F7-1-F-0403
Museq_F7_1	F7	Zm00011a108860	6	17189668	17189676	Col_19	5	5	5971	F-0403	BonnMu-F7-1-F-0403
Museq_F7_1	F7	Zm00011a108863	8	190139875	190139883	Row_12	7	4	9981	F-0275	BonnMu-F7-1-F-0275
Museq_F7_1	F7	Zm00011a108863	8	190139875	190139883	Col_11	5	7	9981	F-0275	BonnMu-F7-1-F-0275
Museq_F7_1	F7	Zm00011a108863	8	190140134	190140142	Row_08	14	6	9981	F-0187	BonnMu-F7-1-F-0187
Museq_F7_1	F7	Zm00011a108863	8	190140134	190140142	Col_19	18	12	9981	F-0187	BonnMu-F7-1-F-0187
Museq_F7_1	F7	Zm00011a108866	1	56979666	56979674	Row_24	6	4	3088	F-0572	BonnMu-F7-1-F-0572
Museq_F7_1	F7	Zm00011a108866	1	56979666	56979674	Col_20	10	7	3088	F-0572	BonnMu-F7-1-F-0572
Museq_F7_1	F7	Zm00011a108895	2	27985878	27985886	Row_09	10	4	1278	F-0200	BonnMu-F7-1-F-0200
Museq_F7_1	F7	Zm00011a108895	2	27985878	27985886	Col_08	17	2	1278	F-0200	BonnMu-F7-1-F-0200
Museq_F7_1	F7	Zm00011a108910	7	153189627	153189635	Row_08	9	6	1946	F-0187	BonnMu-F7-1-F-0187
Museq_F7_1	F7	Zm00011a108910	7	153189627	153189635	Col_19	5	4	1946	F-0187	BonnMu-F7-1-F-0187
Museq_F7_1	F7	Zm00011a108917	8	123236735	123236743	Row_21	36	32	17048	F-0486	BonnMu-F7-1-F-0486
Museq_F7_1	F7	Zm00011a108917	8	123236735	123236743	Col_06	22	20	17048	F-0486	BonnMu-F7-1-F-0486
Museq_F7_1	F7	Zm00011a108925	4	139600537	139600545	Row_23	28	6	3421	F-0532	BonnMu-F7-1-F-0532
Museq_F7_1	F7	Zm00011a108925	4	139600537	139600545	Col_04	6	2	3421	F-0532	BonnMu-F7-1-F-0532
Museq_F7_1	F7	Zm00011a108954	4	175261631	175261639	Row_01	15	18	1844	F-0011	BonnMu-F7-1-F-0011
Museq_F7_1	F7	Zm00011a108954	4	175261631	175261639	Col_11	2	6	1844	F-0011	BonnMu-F7-1-F-0011
Museq_F7_1	F7	Zm00011a109034	1	195716928	195716936	Row_18	7	4	3958	F-0432	BonnMu-F7-1-F-0432
Museq_F7_1	F7	Zm00011a109034	1	195716928	195716936	Col_24	20	8	3958	F-0432	BonnMu-F7-1-F-0432
Museq_F7_1	F7	Zm00011a109049	10	115215988	115215996	Row_10	2	2	14080	F-0233	BonnMu-F7-1-F-0233
Museq_F7_1	F7	Zm00011a109049	10	115215988	115215996	Col_17	4	5	14080	F-0233	BonnMu-F7-1-F-0233
Museq_F7_1	F7	Zm00011a109105	9	72423925	72423933	Row_22	40	30	765	F-0514	BonnMu-F7-1-F-0514
Museq_F7_1	F7	Zm00011a109105	9	72423925	72423933	Col_10	35	24	765	F-0514	BonnMu-F7-1-F-0514
Museq_F7_1	F7	Zm00011a109132	1	315241191	315241199	Row_13	4	4	4880	F-0301	BonnMu-F7-1-F-0301
Museq_F7_1	F7	Zm00011a109132	1	315241191	315241199	Col_13	3	6	4880	F-0301	BonnMu-F7-1-F-0301
Museq_F7_1	F7	Zm00011a109195	1	208088224	208088232	Row_12	23	25	2924	F-0282	BonnMu-F7-1-F-0282
Museq_F7_1	F7	Zm00011a109195	1	208088224	208088232	Col_18	40	37	2924	F-0282	BonnMu-F7-1-F-0282
Museq_F7_1	F7	Zm00011a109195	1	208088244	208088252	Row_09	2	2	2924	F-0210	BonnMu-F7-1-F-0210
Museq_F7_1	F7	Zm00011a109195	1	208088244	208088252	Col_18	2	7	2924	F-0210	BonnMu-F7-1-F-0210
Museq_F7_1	F7	Zm00011a109234	8	178444131	178444139	Row_09	2	2	2755	F-0208	BonnMu-F7-1-F-0208
Museq_F7_1	F7	Zm00011a109234	8	178444131	178444139	Col_16	14	4	2755	F-0208	BonnMu-F7-1-F-0208
Museq_F7_1	F7	Zm00011a109267	3	33144730	33144738	Row_21	6	3	4708	F-0494	BonnMu-F7-1-F-0494
Museq_F7_1	F7	Zm00011a109267	3	33144730	33144738	Col_14	4	2	4708	F-0494	BonnMu-F7-1-F-0494
Museq_F7_1	F7	Zm00011a109317	8	159742176	159742184	Row_04	20	8	2666	F-0086	BonnMu-F7-1-F-0086
Museq_F7_1	F7	Zm00011a109317	8	159742176	159742184	Col_14	23	17	2666	F-0086	BonnMu-F7-1-F-0086
Museq_F7_1	F7	Zm00011a109329	3	134706575	134706583	Row_10	13	3	450	F-0238	BonnMu-F7-1-F-0238
Museq_F7_1	F7	Zm00011a109329	3	134706575	134706583	Col_22	9	4	450	F-0238	BonnMu-F7-1-F-0238
Museq_F7_1	F7	Zm00011a109329	3	134706585	134706593	Row_08	2	3	450	F-0177	BonnMu-F7-1-F-0177
Museq_F7_1	F7	Zm00011a109329	3	134706585	134706593	Col_09	12	22	450	F-0177	BonnMu-F7-1-F-0177
Museq_F7_1	F7	Zm00011a109329	3	134706628	134706636	Row_13	5	4	450	F-0296	BonnMu-F7-1-F-0296
Museq_F7_1	F7	Zm00011a109329	3	134706628	134706636	Col_08	3	8	450	F-0296	BonnMu-F7-1-F-0296
Museq_F7_1	F7	Zm00011a109394	1	76377313	76377321	Row_06	4	3	2701	F-0128	BonnMu-F7-1-F-0128
Museq_F7_1	F7	Zm00011a109394	1	76377313	76377321	Col_08	20	17	2701	F-0128	BonnMu-F7-1-F-0128
Museq_F7_1	F7	Zm00011a109492	6	178321277	178321285	Row_23	7	13	9153	F-0551	BonnMu-F7-1-F-0551
Museq_F7_1	F7	Zm00011a109492	6	178321277	178321285	Col_23	2	8	9153	F-0551	BonnMu-F7-1-F-0551
Museq_F7_1	F7	Zm00011a109492	6	178327274	178327282	Row_04	2	2	9153	F-0082	BonnMu-F7-1-F-0082
Museq_F7_1	F7	Zm00011a109492	6	178327274	178327282	Col_10	2	8	9153	F-0082	BonnMu-F7-1-F-0082
Museq_F7_1	F7	Zm00011a109558	5	16239925	16239933	Row_12	10	11	2653	F-0287	BonnMu-F7-1-F-0287
Museq_F7_1	F7	Zm00011a109558	5	16239925	16239933	Col_23	6	6	2653	F-0287	BonnMu-F7-1-F-0287
Museq_F7_1	F7	Zm00011a109579	9	96561468	96561476	Row_04	3	2	1548	F-0091	BonnMu-F7-1-F-0091
Museq_F7_1	F7	Zm00011a109579	9	96561468	96561476	Col_19	6	2	1548	F-0091	BonnMu-F7-1-F-0091
Museq_F7_1	F7	Zm00011a109583	3	12183527	12183535	Row_11	2	2	9522	F-0243	BonnMu-F7-1-F-0243
Museq_F7_1	F7	Zm00011a109583	3	12183527	12183535	Col_03	5	4	9522	F-0243	BonnMu-F7-1-F-0243
Museq_F7_1	F7	Zm00011a109650	7	189026155	189026163	Row_17	2	7	1908	F-0398	BonnMu-F7-1-F-0398
Museq_F7_1	F7	Zm00011a109650	7	189026155	189026163	Col_14	4	20	1908	F-0398	BonnMu-F7-1-F-0398
Museq_F7_1	F7	Zm00011a109655	6	178826989	178826997	Row_22	31	47	1571	F-0528	BonnMu-F7-1-F-0528
Museq_F7_1	F7	Zm00011a109655	6	178826989	178826997	Col_24	29	19	1571	F-0528	BonnMu-F7-1-F-0528
Museq_F7_1	F7	Zm00011a109674	2	203530768	203530776	Row_10	4	9	716	F-0225	BonnMu-F7-1-F-0225
Museq_F7_1	F7	Zm00011a109674	2	203530768	203530776	Col_09	5	8	716	F-0225	BonnMu-F7-1-F-0225
Museq_F7_1	F7	Zm00011a109709	3	254577811	254577819	Row_12	20	23	978	F-0287	BonnMu-F7-1-F-0287
Museq_F7_1	F7	Zm00011a109709	3	254577811	254577819	Col_23	23	7	978	F-0287	BonnMu-F7-1-F-0287
Museq_F7_1	F7	Zm00011a109727	6	67109760	67109768	Row_24	6	2	1881	F-0572	BonnMu-F7-1-F-0572
Museq_F7_1	F7	Zm00011a109727	6	67109760	67109768	Col_20	6	3	1881	F-0572	BonnMu-F7-1-F-0572
Museq_F7_1	F7	Zm00011a109739	5	83757219	83757227	Row_01	2	7	413	F-0018	BonnMu-F7-1-F-0018
Museq_F7_1	F7	Zm00011a109739	5	83757219	83757227	Col_18	4	10	413	F-0018	BonnMu-F7-1-F-0018
Museq_F7_1	F7	Zm00011a109783	6	80022054	80022062	Row_09	7	7	4921	F-0212	BonnMu-F7-1-F-0212
Museq_F7_1	F7	Zm00011a109783	6	80022054	80022062	Col_20	4	5	4921	F-0212	BonnMu-F7-1-F-0212
Museq_F7_1	F7	Zm00011a109836	6	141325938	141325946	Row_02	8	11	1335	F-0039	BonnMu-F7-1-F-0039
Museq_F7_1	F7	Zm00011a109836	6	141325938	141325946	Col_15	2	5	1335	F-0039	BonnMu-F7-1-F-0039
Museq_F7_1	F7	Zm00011a109843	1	286622664	286622672	Row_19	57	29	3330	F-0433	BonnMu-F7-1-F-0433
Museq_F7_1	F7	Zm00011a109843	1	286622664	286622672	Col_01	45	30	3330	F-0433	BonnMu-F7-1-F-0433
Museq_F7_1	F7	Zm00011a109843	1	286622881	286622889	Row_02	7	10	3330	F-0039	BonnMu-F7-1-F-0039
Museq_F7_1	F7	Zm00011a109843	1	286622881	286622889	Col_15	5	12	3330	F-0039	BonnMu-F7-1-F-0039
Museq_F7_1	F7	Zm00011a109848	5	205493840	205493848	Row_05	12	6	1518	F-0102	BonnMu-F7-1-F-0102
Museq_F7_1	F7	Zm00011a109848	5	205493840	205493848	Col_06	2	4	1518	F-0102	BonnMu-F7-1-F-0102
Museq_F7_1	F7	Zm00011a109848	5	205494020	205494028	Row_09	9	13	1518	F-0215	BonnMu-F7-1-F-0215
Museq_F7_1	F7	Zm00011a109848	5	205494020	205494028	Col_23	3	2	1518	F-0215	BonnMu-F7-1-F-0215
Museq_F7_1	F7	Zm00011a109848	5	205494602	205494610	Row_05	7	3	1518	F-0102	BonnMu-F7-1-F-0102
Museq_F7_1	F7	Zm00011a109848	5	205494602	205494610	Col_06	8	2	1518	F-0102	BonnMu-F7-1-F-0102
Museq_F7_1	F7	Zm00011a109872	3	128138210	128138218	Row_07	5	4	26972	F-0146	BonnMu-F7-1-F-0146
Museq_F7_1	F7	Zm00011a109872	3	128138210	128138218	Col_02	11	2	26972	F-0146	BonnMu-F7-1-F-0146
Museq_F7_1	F7	Zm00011a109872	3	128138460	128138468	Row_23	8	9	26972	F-0535	BonnMu-F7-1-F-0535
Museq_F7_1	F7	Zm00011a109872	3	128138460	128138468	Col_07	3	4	26972	F-0535	BonnMu-F7-1-F-0535
Museq_F7_1	F7	Zm00011a109878	6	170338141	170338149	Row_07	6	2	1323	F-0166	BonnMu-F7-1-F-0166
Museq_F7_1	F7	Zm00011a109878	6	170338141	170338149	Col_22	6	2	1323	F-0166	BonnMu-F7-1-F-0166
Museq_F7_1	F7	Zm00011a109883	3	181578513	181578521	Row_03	9	3	6548	F-0071	BonnMu-F7-1-F-0071
Museq_F7_1	F7	Zm00011a109883	3	181578513	181578521	Col_23	2	4	6548	F-0071	BonnMu-F7-1-F-0071
Museq_F7_1	F7	Zm00011a109956	10	14026068	14026076	Row_19	9	5	3835	F-0433	BonnMu-F7-1-F-0433
Museq_F7_1	F7	Zm00011a109956	10	14026068	14026076	Col_01	2	2	3835	F-0433	BonnMu-F7-1-F-0433
Museq_F7_1	F7	Zm00011a109989	4	39698196	39698204	Row_04	3	7	4635	F-0086	BonnMu-F7-1-F-0086
Museq_F7_1	F7	Zm00011a109989	4	39698196	39698204	Col_14	7	6	4635	F-0086	BonnMu-F7-1-F-0086
Museq_F7_1	F7	Zm00011a110016	1	137861482	137861490	Row_18	2	2	18595	F-0421	BonnMu-F7-1-F-0421
Museq_F7_1	F7	Zm00011a110016	1	137861482	137861490	Col_13	5	7	18595	F-0421	BonnMu-F7-1-F-0421
Museq_F7_1	F7	Zm00011a110030	7	61760862	61760870	Row_08	6	2	2970	F-0185	BonnMu-F7-1-F-0185
Museq_F7_1	F7	Zm00011a110030	7	61760862	61760870	Col_17	5	8	2970	F-0185	BonnMu-F7-1-F-0185
Museq_F7_1	F7	Zm00011a110121	2	11092010	11092018	Row_01	31	7	2394	F-0021	BonnMu-F7-1-F-0021
Museq_F7_1	F7	Zm00011a110121	2	11092010	11092018	Col_21	10	15	2394	F-0021	BonnMu-F7-1-F-0021
Museq_F7_1	F7	Zm00011a110121	2	11092384	11092392	Row_11	2	2	2394	F-0256	BonnMu-F7-1-F-0256
Museq_F7_1	F7	Zm00011a110121	2	11092384	11092392	Col_16	9	4	2394	F-0256	BonnMu-F7-1-F-0256
Museq_F7_1	F7	Zm00011a110121	2	11092649	11092657	Row_24	6	3	2394	F-0557	BonnMu-F7-1-F-0557
Museq_F7_1	F7	Zm00011a110121	2	11092649	11092657	Col_05	2	2	2394	F-0557	BonnMu-F7-1-F-0557
Museq_F7_1	F7	Zm00011a110162	7	170536736	170536744	Row_02	2	3	1909	F-0045	BonnMu-F7-1-F-0045
Museq_F7_1	F7	Zm00011a110162	7	170536736	170536744	Col_21	2	2	1909	F-0045	BonnMu-F7-1-F-0045
Museq_F7_1	F7	Zm00011a110268	2	206099613	206099621	Row_24	24	6	7602	F-0568	BonnMu-F7-1-F-0568
Museq_F7_1	F7	Zm00011a110268	2	206099613	206099621	Col_16	26	9	7602	F-0568	BonnMu-F7-1-F-0568
Museq_F7_1	F7	Zm00011a110290	4	39688949	39688957	Row_10	5	2	1440	F-0233	BonnMu-F7-1-F-0233
Museq_F7_1	F7	Zm00011a110290	4	39688949	39688957	Col_17	13	4	1440	F-0233	BonnMu-F7-1-F-0233
Museq_F7_1	F7	Zm00011a110293	4	163697184	163697192	Row_12	6	6	5717	F-0281	BonnMu-F7-1-F-0281
Museq_F7_1	F7	Zm00011a110293	4	163697184	163697192	Col_17	3	5	5717	F-0281	BonnMu-F7-1-F-0281
Museq_F7_1	F7	Zm00011a110340	1	218292328	218292336	Row_09	32	29	2735	F-0204	BonnMu-F7-1-F-0204
Museq_F7_1	F7	Zm00011a110340	1	218292328	218292336	Col_12	48	34	2735	F-0204	BonnMu-F7-1-F-0204
Museq_F7_1	F7	Zm00011a110373	6	70292273	70292281	Row_19	4	2	2640	F-0437	BonnMu-F7-1-F-0437
Museq_F7_1	F7	Zm00011a110373	6	70292273	70292281	Col_05	5	5	2640	F-0437	BonnMu-F7-1-F-0437
Museq_F7_1	F7	Zm00011a110420	5	66720047	66720055	Row_02	33	30	6679	F-0039	BonnMu-F7-1-F-0039
Museq_F7_1	F7	Zm00011a110420	5	66720047	66720055	Col_15	47	47	6679	F-0039	BonnMu-F7-1-F-0039
Museq_F7_1	F7	Zm00011a110453	9	113106013	113106021	Row_04	43	39	5786	F-0081	BonnMu-F7-1-F-0081
Museq_F7_1	F7	Zm00011a110453	9	113106013	113106021	Col_09	91	74	5786	F-0081	BonnMu-F7-1-F-0081
Museq_F7_1	F7	Zm00011a110453	9	113106289	113106297	Row_23	7	7	5786	F-0532	BonnMu-F7-1-F-0532
Museq_F7_1	F7	Zm00011a110453	9	113106289	113106297	Col_04	4	2	5786	F-0532	BonnMu-F7-1-F-0532
Museq_F7_1	F7	Zm00011a110463	8	187401117	187401125	Row_13	19	12	6389	F-0298	BonnMu-F7-1-F-0298
Museq_F7_1	F7	Zm00011a110463	8	187401117	187401125	Col_10	15	21	6389	F-0298	BonnMu-F7-1-F-0298
Museq_F7_1	F7	Zm00011a110469	5	22830787	22830795	Row_22	4	4	1542	F-0517	BonnMu-F7-1-F-0517
Museq_F7_1	F7	Zm00011a110469	5	22830787	22830795	Col_13	3	3	1542	F-0517	BonnMu-F7-1-F-0517
Museq_F7_1	F7	Zm00011a110471	4	126714803	126714811	Row_11	2	3	9216	F-0242	BonnMu-F7-1-F-0242
Museq_F7_1	F7	Zm00011a110471	4	126714803	126714811	Col_02	2	6	9216	F-0242	BonnMu-F7-1-F-0242
Museq_F7_1	F7	Zm00011a110477	3	240751790	240751798	Row_24	6	5	9052	F-0573	BonnMu-F7-1-F-0573
Museq_F7_1	F7	Zm00011a110477	3	240751790	240751798	Col_21	3	5	9052	F-0573	BonnMu-F7-1-F-0573
Museq_F7_1	F7	Zm00011a110489	4	239974269	239974277	Row_19	15	16	1966	F-0451	BonnMu-F7-1-F-0451
Museq_F7_1	F7	Zm00011a110489	4	239974269	239974277	Col_19	14	16	1966	F-0451	BonnMu-F7-1-F-0451
Museq_F7_1	F7	Zm00011a110489	4	239974523	239974531	Row_23	20	11	1966	F-0547	BonnMu-F7-1-F-0547
Museq_F7_1	F7	Zm00011a110489	4	239974523	239974531	Col_19	13	15	1966	F-0547	BonnMu-F7-1-F-0547
Museq_F7_1	F7	Zm00011a110542	5	219100159	219100167	Row_08	3	3	5232	F-0175	BonnMu-F7-1-F-0175
Museq_F7_1	F7	Zm00011a110542	5	219100159	219100167	Col_07	7	3	5232	F-0175	BonnMu-F7-1-F-0175
Museq_F7_1	F7	Zm00011a110572	10	127229955	127229963	Row_12	4	5	5281	F-0266	BonnMu-F7-1-F-0266
Museq_F7_1	F7	Zm00011a110572	10	127229955	127229963	Col_02	8	7	5281	F-0266	BonnMu-F7-1-F-0266
Museq_F7_1	F7	Zm00011a110573	5	69758098	69758106	Row_04	7	6	68173	F-0093	BonnMu-F7-1-F-0093
Museq_F7_1	F7	Zm00011a110573	5	69758098	69758106	Col_21	3	3	68173	F-0093	BonnMu-F7-1-F-0093
Museq_F7_1	F7	Zm00011a110573	5	69758322	69758330	Row_05	6	9	68173	F-0098	BonnMu-F7-1-F-0098
Museq_F7_1	F7	Zm00011a110573	5	69758322	69758330	Col_02	9	4	68173	F-0098	BonnMu-F7-1-F-0098
Museq_F7_1	F7	Zm00011a110580	8	148449114	148449122	Row_22	2	4	49093	F-0510	BonnMu-F7-1-F-0510
Museq_F7_1	F7	Zm00011a110580	8	148449114	148449122	Col_06	4	3	49093	F-0510	BonnMu-F7-1-F-0510
Museq_F7_1	F7	Zm00011a110580	8	148449117	148449125	Row_18	2	2	49093	F-0424	BonnMu-F7-1-F-0424
Museq_F7_1	F7	Zm00011a110580	8	148449117	148449125	Col_16	2	2	49093	F-0424	BonnMu-F7-1-F-0424
Museq_F7_1	F7	Zm00011a110580	8	148449119	148449127	Row_23	2	2	49093	F-0537	BonnMu-F7-1-F-0537
Museq_F7_1	F7	Zm00011a110580	8	148449119	148449127	Col_09	2	2	49093	F-0537	BonnMu-F7-1-F-0537
Museq_F7_1	F7	Zm00011a110580	8	148449127	148449135	Row_21	2	2	49093	F-0481	BonnMu-F7-1-F-0481
Museq_F7_1	F7	Zm00011a110580	8	148449127	148449135	Col_01	2	2	49093	F-0481	BonnMu-F7-1-F-0481
Museq_F7_1	F7	Zm00011a110580	8	148449133	148449141	Row_21	2	2	49093	F-0489	BonnMu-F7-1-F-0489
Museq_F7_1	F7	Zm00011a110580	8	148449133	148449141	Col_09	2	2	49093	F-0489	BonnMu-F7-1-F-0489
Museq_F7_1	F7	Zm00011a110580	8	148449178	148449186	Row_21	2	2	49093	F-0483	BonnMu-F7-1-F-0483
Museq_F7_1	F7	Zm00011a110580	8	148449178	148449186	Col_03	2	3	49093	F-0483	BonnMu-F7-1-F-0483
Museq_F7_1	F7	Zm00011a110580	8	148449184	148449192	Row_22	2	3	49093	F-0506	BonnMu-F7-1-F-0506
Museq_F7_1	F7	Zm00011a110580	8	148449184	148449192	Col_02	2	4	49093	F-0506	BonnMu-F7-1-F-0506
Museq_F7_1	F7	Zm00011a110580	8	148449189	148449197	Row_20	2	2	49093	F-0459	BonnMu-F7-1-F-0459
Museq_F7_1	F7	Zm00011a110580	8	148449189	148449197	Col_03	3	3	49093	F-0459	BonnMu-F7-1-F-0459
Museq_F7_1	F7	Zm00011a110580	8	148449195	148449203	Row_21	2	2	49093	F-0498	BonnMu-F7-1-F-0498
Museq_F7_1	F7	Zm00011a110580	8	148449195	148449203	Col_18	2	2	49093	F-0498	BonnMu-F7-1-F-0498
Museq_F7_1	F7	Zm00011a110580	8	148449232	148449240	Row_04	2	3	49093	F-0091	BonnMu-F7-1-F-0091
Museq_F7_1	F7	Zm00011a110580	8	148449232	148449240	Col_19	2	2	49093	F-0091	BonnMu-F7-1-F-0091
Museq_F7_1	F7	Zm00011a110580	8	148449240	148449248	Row_08	2	2	49093	F-0188	BonnMu-F7-1-F-0188
Museq_F7_1	F7	Zm00011a110580	8	148449240	148449248	Col_20	2	4	49093	F-0188	BonnMu-F7-1-F-0188
Museq_F7_1	F7	Zm00011a110580	8	148449245	148449253	Row_01	3	2	49093	F-0003	BonnMu-F7-1-F-0003
Museq_F7_1	F7	Zm00011a110580	8	148449245	148449253	Col_03	2	3	49093	F-0003	BonnMu-F7-1-F-0003
Museq_F7_1	F7	Zm00011a110580	8	148449246	148449254	Row_22	2	3	49093	F-0509	BonnMu-F7-1-F-0509
Museq_F7_1	F7	Zm00011a110580	8	148449246	148449254	Col_05	2	2	49093	F-0509	BonnMu-F7-1-F-0509
Museq_F7_1	F7	Zm00011a110580	8	148449253	148449261	Row_07	2	3	49093	F-0158	BonnMu-F7-1-F-0158
Museq_F7_1	F7	Zm00011a110580	8	148449253	148449261	Col_14	2	2	49093	F-0158	BonnMu-F7-1-F-0158
Museq_F7_1	F7	Zm00011a110580	8	148449287	148449295	Row_21	2	2	49093	F-0482	BonnMu-F7-1-F-0482
Museq_F7_1	F7	Zm00011a110580	8	148449287	148449295	Col_02	2	3	49093	F-0482	BonnMu-F7-1-F-0482
Museq_F7_1	F7	Zm00011a110580	8	148449311	148449319	Row_22	2	2	49093	F-0520	BonnMu-F7-1-F-0520
Museq_F7_1	F7	Zm00011a110580	8	148449311	148449319	Col_16	3	3	49093	F-0520	BonnMu-F7-1-F-0520
Museq_F7_1	F7	Zm00011a110580	8	148449312	148449320	Row_08	3	2	49093	F-0169	BonnMu-F7-1-F-0169
Museq_F7_1	F7	Zm00011a110580	8	148449312	148449320	Col_01	2	4	49093	F-0169	BonnMu-F7-1-F-0169
Museq_F7_1	F7	Zm00011a110624	4	183923991	183923999	Row_05	5	3	1721	F-0120	BonnMu-F7-1-F-0120
Museq_F7_1	F7	Zm00011a110624	4	183923991	183923999	Col_24	3	3	1721	F-0120	BonnMu-F7-1-F-0120
Museq_F7_1	F7	Zm00011a110679	10	152025592	152025600	Row_03	25	11	6784	F-0070	BonnMu-F7-1-F-0070
Museq_F7_1	F7	Zm00011a110679	10	152025592	152025600	Col_22	30	42	6784	F-0070	BonnMu-F7-1-F-0070
Museq_F7_1	F7	Zm00011a110679	10	152031441	152031449	Row_24	3	8	6784	F-0574	BonnMu-F7-1-F-0574
Museq_F7_1	F7	Zm00011a110679	10	152031441	152031449	Col_22	5	4	6784	F-0574	BonnMu-F7-1-F-0574
Museq_F7_1	F7	Zm00011a110714	2	50464367	50464375	Row_08	10	9	1828	F-0170	BonnMu-F7-1-F-0170
Museq_F7_1	F7	Zm00011a110714	2	50464367	50464375	Col_02	11	10	1828	F-0170	BonnMu-F7-1-F-0170
Museq_F7_1	F7	Zm00011a110714	2	50464481	50464489	Row_17	12	12	1828	F-0390	BonnMu-F7-1-F-0390
Museq_F7_1	F7	Zm00011a110714	2	50464481	50464489	Col_06	15	11	1828	F-0390	BonnMu-F7-1-F-0390
Museq_F7_1	F7	Zm00011a110714	2	50464899	50464907	Row_09	6	5	1828	F-0203	BonnMu-F7-1-F-0203
Museq_F7_1	F7	Zm00011a110714	2	50464899	50464907	Col_11	18	6	1828	F-0203	BonnMu-F7-1-F-0203
Museq_F7_1	F7	Zm00011a110714	2	50464950	50464958	Row_12	5	3	1828	F-0287	BonnMu-F7-1-F-0287
Museq_F7_1	F7	Zm00011a110714	2	50464950	50464958	Col_23	2	6	1828	F-0287	BonnMu-F7-1-F-0287
Museq_F7_1	F7	Zm00011a110714	2	50465440	50465448	Row_24	32	21	1828	F-0571	BonnMu-F7-1-F-0571
Museq_F7_1	F7	Zm00011a110714	2	50465440	50465448	Col_19	14	22	1828	F-0571	BonnMu-F7-1-F-0571
Museq_F7_1	F7	Zm00011a110780	6	139368489	139368497	Row_23	2	5	2674	F-0532	BonnMu-F7-1-F-0532
Museq_F7_1	F7	Zm00011a110780	6	139368489	139368497	Col_04	5	4	2674	F-0532	BonnMu-F7-1-F-0532
Museq_F7_1	F7	Zm00011a110810	1	296457108	296457116	Row_13	3	2	1407	F-0291	BonnMu-F7-1-F-0291
Museq_F7_1	F7	Zm00011a110810	1	296457108	296457116	Col_03	6	13	1407	F-0291	BonnMu-F7-1-F-0291
Museq_F7_1	F7	Zm00011a110810	1	296457375	296457383	Row_18	4	7	1407	F-0422	BonnMu-F7-1-F-0422
Museq_F7_1	F7	Zm00011a110810	1	296457375	296457383	Col_14	2	6	1407	F-0422	BonnMu-F7-1-F-0422
Museq_F7_1	F7	Zm00011a110810	1	296457501	296457509	Row_16	8	6	1407	F-0369	BonnMu-F7-1-F-0369
Museq_F7_1	F7	Zm00011a110810	1	296457501	296457509	Col_09	19	10	1407	F-0369	BonnMu-F7-1-F-0369
Museq_F7_1	F7	Zm00011a110810	1	296457655	296457663	Row_12	2	4	1407	F-0269	BonnMu-F7-1-F-0269
Museq_F7_1	F7	Zm00011a110810	1	296457655	296457663	Col_05	2	5	1407	F-0269	BonnMu-F7-1-F-0269
Museq_F7_1	F7	Zm00011a110816	4	91261959	91261967	Row_05	2	4	4527	F-0100	BonnMu-F7-1-F-0100
Museq_F7_1	F7	Zm00011a110816	4	91261959	91261967	Col_04	2	7	4527	F-0100	BonnMu-F7-1-F-0100
Museq_F7_1	F7	Zm00011a110827	3	189235601	189235609	Row_05	4	8	755	F-0097	BonnMu-F7-1-F-0097
Museq_F7_1	F7	Zm00011a110827	3	189235601	189235609	Col_01	6	2	755	F-0097	BonnMu-F7-1-F-0097
Museq_F7_1	F7	Zm00011a110831	3	200215053	200215061	Row_10	10	10	1383	F-0222	BonnMu-F7-1-F-0222
Museq_F7_1	F7	Zm00011a110831	3	200215053	200215061	Col_06	3	5	1383	F-0222	BonnMu-F7-1-F-0222
Museq_F7_1	F7	Zm00011a110891	7	163531884	163531892	Row_21	7	2	19011	F-0492	BonnMu-F7-1-F-0492
Museq_F7_1	F7	Zm00011a110891	7	163531884	163531892	Col_12	3	3	19011	F-0492	BonnMu-F7-1-F-0492
Museq_F7_1	F7	Zm00011a110930	4	219116737	219116745	Row_08	9	11	1789	F-0191	BonnMu-F7-1-F-0191
Museq_F7_1	F7	Zm00011a110930	4	219116737	219116745	Col_23	8	9	1789	F-0191	BonnMu-F7-1-F-0191
Museq_F7_1	F7	Zm00011a110930	4	219117068	219117076	Row_21	8	9	1789	F-0488	BonnMu-F7-1-F-0488
Museq_F7_1	F7	Zm00011a110930	4	219117068	219117076	Col_08	9	9	1789	F-0488	BonnMu-F7-1-F-0488
Museq_F7_1	F7	Zm00011a111056	4	206528372	206528380	Row_08	7	7	2872	F-0174	BonnMu-F7-1-F-0174
Museq_F7_1	F7	Zm00011a111056	4	206528372	206528380	Col_06	6	4	2872	F-0174	BonnMu-F7-1-F-0174
Museq_F7_1	F7	Zm00011a111151	3	198441193	198441201	Row_13	3	5	12196	F-0290	BonnMu-F7-1-F-0290
Museq_F7_1	F7	Zm00011a111151	3	198441193	198441201	Col_02	8	9	12196	F-0290	BonnMu-F7-1-F-0290
Museq_F7_1	F7	Zm00011a111174	3	155319906	155319914	Row_12	6	8	5549	F-0287	BonnMu-F7-1-F-0287
Museq_F7_1	F7	Zm00011a111174	3	155319906	155319914	Col_23	12	12	5549	F-0287	BonnMu-F7-1-F-0287
Museq_F7_1	F7	Zm00011a111174	3	155319943	155319951	Row_20	4	3	5549	F-0472	BonnMu-F7-1-F-0472
Museq_F7_1	F7	Zm00011a111174	3	155319943	155319951	Col_16	3	2	5549	F-0472	BonnMu-F7-1-F-0472
Museq_F7_1	F7	Zm00011a111174	3	155319961	155319969	Row_13	2	2	5549	F-0291	BonnMu-F7-1-F-0291
Museq_F7_1	F7	Zm00011a111174	3	155319961	155319969	Col_03	2	3	5549	F-0291	BonnMu-F7-1-F-0291
Museq_F7_1	F7	Zm00011a111174	3	155319964	155319972	Row_20	3	2	5549	F-0480	BonnMu-F7-1-F-0480
Museq_F7_1	F7	Zm00011a111174	3	155319964	155319972	Col_24	2	3	5549	F-0480	BonnMu-F7-1-F-0480
Museq_F7_1	F7	Zm00011a111174	3	155319966	155319974	Row_21	2	3	5549	F-0489	BonnMu-F7-1-F-0489
Museq_F7_1	F7	Zm00011a111174	3	155319966	155319974	Col_09	2	2	5549	F-0489	BonnMu-F7-1-F-0489
Museq_F7_1	F7	Zm00011a111174	3	155320009	155320017	Row_16	2	2	5549	F-0366	BonnMu-F7-1-F-0366
Museq_F7_1	F7	Zm00011a111174	3	155320009	155320017	Col_06	2	3	5549	F-0366	BonnMu-F7-1-F-0366
Museq_F7_1	F7	Zm00011a111174	3	155320010	155320018	Row_07	2	2	5549	F-0145	BonnMu-F7-1-F-0145
Museq_F7_1	F7	Zm00011a111174	3	155320010	155320018	Col_01	2	2	5549	F-0145	BonnMu-F7-1-F-0145
Museq_F7_1	F7	Zm00011a111174	3	155320021	155320029	Row_16	2	3	5549	F-0382	BonnMu-F7-1-F-0382
Museq_F7_1	F7	Zm00011a111174	3	155320021	155320029	Col_22	2	3	5549	F-0382	BonnMu-F7-1-F-0382
Museq_F7_1	F7	Zm00011a111174	3	155320037	155320045	Row_14	3	2	5549	F-0318	BonnMu-F7-1-F-0318
Museq_F7_1	F7	Zm00011a111174	3	155320037	155320045	Col_06	2	5	5549	F-0318	BonnMu-F7-1-F-0318
Museq_F7_1	F7	Zm00011a111194	9	132950801	132950809	Row_21	13	13	2062	F-0502	BonnMu-F7-1-F-0502
Museq_F7_1	F7	Zm00011a111194	9	132950801	132950809	Col_22	16	18	2062	F-0502	BonnMu-F7-1-F-0502
Museq_F7_1	F7	Zm00011a111206	9	53456853	53456861	Row_18	17	14	11501	F-0410	BonnMu-F7-1-F-0410
Museq_F7_1	F7	Zm00011a111206	9	53456853	53456861	Col_02	31	21	11501	F-0410	BonnMu-F7-1-F-0410
Museq_F7_1	F7	Zm00011a111249	3	239810211	239810219	Row_11	2	2	3067	F-0255	BonnMu-F7-1-F-0255
Museq_F7_1	F7	Zm00011a111249	3	239810211	239810219	Col_15	4	4	3067	F-0255	BonnMu-F7-1-F-0255
Museq_F7_1	F7	Zm00011a111264	2	229361496	229361504	Row_16	6	2	692	F-0362	BonnMu-F7-1-F-0362
Museq_F7_1	F7	Zm00011a111264	2	229361496	229361504	Col_02	5	4	692	F-0362	BonnMu-F7-1-F-0362
Museq_F7_1	F7	Zm00011a111264	2	229361501	229361509	Row_08	3	10	692	F-0180	BonnMu-F7-1-F-0180
Museq_F7_1	F7	Zm00011a111264	2	229361501	229361509	Col_12	6	4	692	F-0180	BonnMu-F7-1-F-0180
Museq_F7_1	F7	Zm00011a111274	1	30051194	30051202	Row_10	9	2	3477	F-0232	BonnMu-F7-1-F-0232
Museq_F7_1	F7	Zm00011a111274	1	30051194	30051202	Col_16	14	16	3477	F-0232	BonnMu-F7-1-F-0232
Museq_F7_1	F7	Zm00011a111280	8	176688465	176688473	Row_10	6	2	9003	F-0218	BonnMu-F7-1-F-0218
Museq_F7_1	F7	Zm00011a111280	8	176688465	176688473	Col_02	4	2	9003	F-0218	BonnMu-F7-1-F-0218
Museq_F7_1	F7	Zm00011a111331	5	227125651	227125659	Row_11	3	4	1666	F-0242	BonnMu-F7-1-F-0242
Museq_F7_1	F7	Zm00011a111331	5	227125651	227125659	Col_02	3	6	1666	F-0242	BonnMu-F7-1-F-0242
Museq_F7_1	F7	Zm00011a111381	10	157540653	157540661	Row_04	7	4	3441	F-0093	BonnMu-F7-1-F-0093
Museq_F7_1	F7	Zm00011a111381	10	157540653	157540661	Col_21	2	7	3441	F-0093	BonnMu-F7-1-F-0093
Museq_F7_1	F7	Zm00011a111381	10	157543296	157543304	Row_17	9	8	3441	F-0398	BonnMu-F7-1-F-0398
Museq_F7_1	F7	Zm00011a111381	10	157543296	157543304	Col_14	5	3	3441	F-0398	BonnMu-F7-1-F-0398
Museq_F7_1	F7	Zm00011a111410	5	225169100	225169108	Row_24	3	8	3739	F-0560	BonnMu-F7-1-F-0560
Museq_F7_1	F7	Zm00011a111410	5	225169100	225169108	Col_08	9	6	3739	F-0560	BonnMu-F7-1-F-0560
Museq_F7_1	F7	Zm00011a111413	5	14204564	14204572	Row_09	16	8	1190	F-0199	BonnMu-F7-1-F-0199
Museq_F7_1	F7	Zm00011a111413	5	14204564	14204572	Col_07	4	2	1190	F-0199	BonnMu-F7-1-F-0199
Museq_F7_1	F7	Zm00011a111426	5	219517244	219517252	Row_24	18	15	2469	F-0568	BonnMu-F7-1-F-0568
Museq_F7_1	F7	Zm00011a111426	5	219517244	219517252	Col_16	26	15	2469	F-0568	BonnMu-F7-1-F-0568
Museq_F7_1	F7	Zm00011a111426	5	219518543	219518551	Row_11	3	2	2469	F-0245	BonnMu-F7-1-F-0245
Museq_F7_1	F7	Zm00011a111426	5	219518543	219518551	Col_05	2	6	2469	F-0245	BonnMu-F7-1-F-0245
Museq_F7_1	F7	Zm00011a111431	1	232023312	232023320	Row_13	15	27	7703	F-0300	BonnMu-F7-1-F-0300
Museq_F7_1	F7	Zm00011a111431	1	232023312	232023320	Col_12	38	22	7703	F-0300	BonnMu-F7-1-F-0300
Museq_F7_1	F7	Zm00011a111516	3	64339475	64339483	Row_24	12	16	19929	F-0561	BonnMu-F7-1-F-0561
Museq_F7_1	F7	Zm00011a111516	3	64339475	64339483	Col_09	14	7	19929	F-0561	BonnMu-F7-1-F-0561
Museq_F7_1	F7	Zm00011a111516	3	64345302	64345310	Row_06	4	3	19929	F-0131	BonnMu-F7-1-F-0131
Museq_F7_1	F7	Zm00011a111516	3	64345302	64345310	Col_11	37	3	19929	F-0131	BonnMu-F7-1-F-0131
Museq_F7_1	F7	Zm00011a111572	1	322850585	322850593	Row_19	3	5	6812	F-0444	BonnMu-F7-1-F-0444
Museq_F7_1	F7	Zm00011a111572	1	322850585	322850593	Col_12	5	3	6812	F-0444	BonnMu-F7-1-F-0444
Museq_F7_1	F7	Zm00011a111572	1	322850768	322850776	Row_21	3	3	6812	F-0489	BonnMu-F7-1-F-0489
Museq_F7_1	F7	Zm00011a111572	1	322850768	322850776	Col_09	3	7	6812	F-0489	BonnMu-F7-1-F-0489
Museq_F7_1	F7	Zm00011a111590	6	169135663	169135671	Row_16	24	28	1000	F-0363	BonnMu-F7-1-F-0363
Museq_F7_1	F7	Zm00011a111590	6	169135663	169135671	Col_03	18	24	1000	F-0363	BonnMu-F7-1-F-0363
Museq_F7_1	F7	Zm00011a111591	7	188914973	188914981	Row_22	19	4	2591	F-0521	BonnMu-F7-1-F-0521
Museq_F7_1	F7	Zm00011a111591	7	188914973	188914981	Col_17	3	7	2591	F-0521	BonnMu-F7-1-F-0521
Museq_F7_1	F7	Zm00011a111591	7	188915606	188915614	Row_09	6	2	2591	F-0194	BonnMu-F7-1-F-0194
Museq_F7_1	F7	Zm00011a111591	7	188915606	188915614	Col_02	5	4	2591	F-0194	BonnMu-F7-1-F-0194
Museq_F7_1	F7	Zm00011a111599	10	135647212	135647220	Row_21	25	18	5236	F-0503	BonnMu-F7-1-F-0503
Museq_F7_1	F7	Zm00011a111599	10	135647212	135647220	Col_23	19	16	5236	F-0503	BonnMu-F7-1-F-0503
Museq_F7_1	F7	Zm00011a111611	9	28889660	28889668	Row_03	9	4	2177	F-0055	BonnMu-F7-1-F-0055
Museq_F7_1	F7	Zm00011a111611	9	28889660	28889668	Col_07	34	18	2177	F-0055	BonnMu-F7-1-F-0055
Museq_F7_1	F7	Zm00011a111611	9	28889681	28889689	Row_22	31	12	2177	F-0509	BonnMu-F7-1-F-0509
Museq_F7_1	F7	Zm00011a111611	9	28889681	28889689	Col_05	16	14	2177	F-0509	BonnMu-F7-1-F-0509
Museq_F7_1	F7	Zm00011a111611	9	28889718	28889726	Row_09	5	2	2177	F-0213	BonnMu-F7-1-F-0213
Museq_F7_1	F7	Zm00011a111611	9	28889718	28889726	Col_21	4	3	2177	F-0213	BonnMu-F7-1-F-0213
Museq_F7_1	F7	Zm00011a111643	8	146517913	146517921	Row_08	10	10	1826	F-0188	BonnMu-F7-1-F-0188
Museq_F7_1	F7	Zm00011a111643	8	146517913	146517921	Col_20	73	49	1826	F-0188	BonnMu-F7-1-F-0188
Museq_F7_1	F7	Zm00011a111720	1	156875766	156875774	Row_01	8	2	2152	F-0021	BonnMu-F7-1-F-0021
Museq_F7_1	F7	Zm00011a111720	1	156875766	156875774	Col_21	3	3	2152	F-0021	BonnMu-F7-1-F-0021
Museq_F7_1	F7	Zm00011a111725	9	172897990	172897998	Row_12	7	4	6755	F-0266	BonnMu-F7-1-F-0266
Museq_F7_1	F7	Zm00011a111725	9	172897990	172897998	Col_02	2	12	6755	F-0266	BonnMu-F7-1-F-0266
Museq_F7_1	F7	Zm00011a111725	9	172898056	172898064	Row_19	24	2	6755	F-0454	BonnMu-F7-1-F-0454
Museq_F7_1	F7	Zm00011a111725	9	172898056	172898064	Col_22	37	10	6755	F-0454	BonnMu-F7-1-F-0454
Museq_F7_1	F7	Zm00011a111725	9	172898486	172898494	Row_11	5	2	6755	F-0259	BonnMu-F7-1-F-0259
Museq_F7_1	F7	Zm00011a111725	9	172898486	172898494	Col_19	6	2	6755	F-0259	BonnMu-F7-1-F-0259
Museq_F7_1	F7	Zm00011a111739	5	63442346	63442354	Row_02	2	6	678	F-0046	BonnMu-F7-1-F-0046
Museq_F7_1	F7	Zm00011a111739	5	63442346	63442354	Col_22	2	4	678	F-0046	BonnMu-F7-1-F-0046
Museq_F7_1	F7	Zm00011a111803	6	133793381	133793389	Row_10	7	4	7283	F-0237	BonnMu-F7-1-F-0237
Museq_F7_1	F7	Zm00011a111803	6	133793381	133793389	Col_21	4	2	7283	F-0237	BonnMu-F7-1-F-0237
Museq_F7_1	F7	Zm00011a111803	6	133793653	133793661	Row_09	6	2	7283	F-0199	BonnMu-F7-1-F-0199
Museq_F7_1	F7	Zm00011a111803	6	133793653	133793661	Col_07	11	6	7283	F-0199	BonnMu-F7-1-F-0199
Museq_F7_1	F7	Zm00011a111807	10	66053950	66053958	Row_24	5	5	7668	F-0572	BonnMu-F7-1-F-0572
Museq_F7_1	F7	Zm00011a111807	10	66053950	66053958	Col_20	2	5	7668	F-0572	BonnMu-F7-1-F-0572
Museq_F7_1	F7	Zm00011a111815	6	10896770	10896778	Row_10	9	10	2745	F-0236	BonnMu-F7-1-F-0236
Museq_F7_1	F7	Zm00011a111815	6	10896770	10896778	Col_20	34	12	2745	F-0236	BonnMu-F7-1-F-0236
Museq_F7_1	F7	Zm00011a111826	10	34764715	34764723	Row_17	2	8	2776	F-0393	BonnMu-F7-1-F-0393
Museq_F7_1	F7	Zm00011a111826	10	34764715	34764723	Col_09	4	6	2776	F-0393	BonnMu-F7-1-F-0393
Museq_F7_1	F7	Zm00011a111842	8	176027665	176027673	Row_02	4	12	1124	F-0039	BonnMu-F7-1-F-0039
Museq_F7_1	F7	Zm00011a111842	8	176027665	176027673	Col_15	10	12	1124	F-0039	BonnMu-F7-1-F-0039
Museq_F7_1	F7	Zm00011a111859	3	41983805	41983813	Row_10	2	2	7183	F-0222	BonnMu-F7-1-F-0222
Museq_F7_1	F7	Zm00011a111859	3	41983805	41983813	Col_06	4	2	7183	F-0222	BonnMu-F7-1-F-0222
Museq_F7_1	F7	Zm00011a111868	3	209854317	209854325	Row_24	2	4	9237	F-0553	BonnMu-F7-1-F-0553
Museq_F7_1	F7	Zm00011a111868	3	209854317	209854325	Col_01	4	2	9237	F-0553	BonnMu-F7-1-F-0553
Museq_F7_1	F7	Zm00011a111970	5	228927272	228927280	Row_10	2	5	4259	F-0235	BonnMu-F7-1-F-0235
Museq_F7_1	F7	Zm00011a111970	5	228927272	228927280	Col_19	4	4	4259	F-0235	BonnMu-F7-1-F-0235
Museq_F7_1	F7	Zm00011a111989	4	203154634	203154642	Row_24	4	2	4705	F-0574	BonnMu-F7-1-F-0574
Museq_F7_1	F7	Zm00011a111989	4	203154634	203154642	Col_22	13	5	4705	F-0574	BonnMu-F7-1-F-0574
Museq_F7_1	F7	Zm00011a111989	4	203154695	203154703	Row_10	10	9	4705	F-0219	BonnMu-F7-1-F-0219
Museq_F7_1	F7	Zm00011a111989	4	203154695	203154703	Col_03	14	11	4705	F-0219	BonnMu-F7-1-F-0219
Museq_F7_1	F7	Zm00011a112099	2	230294680	230294688	Row_12	6	6	2263	F-0281	BonnMu-F7-1-F-0281
Museq_F7_1	F7	Zm00011a112099	2	230294680	230294688	Col_17	7	8	2263	F-0281	BonnMu-F7-1-F-0281
Museq_F7_1	F7	Zm00011a112105	4	264675896	264675904	Row_21	5	11	7375	F-0489	BonnMu-F7-1-F-0489
Museq_F7_1	F7	Zm00011a112105	4	264675896	264675904	Col_09	12	8	7375	F-0489	BonnMu-F7-1-F-0489
Museq_F7_1	F7	Zm00011a112105	4	264675989	264675997	Row_21	12	12	7375	F-0502	BonnMu-F7-1-F-0502
Museq_F7_1	F7	Zm00011a112105	4	264675989	264675997	Col_22	10	7	7375	F-0502	BonnMu-F7-1-F-0502
Museq_F7_1	F7	Zm00011a112105	4	264675999	264676007	Row_23	3	5	7375	F-0537	BonnMu-F7-1-F-0537
Museq_F7_1	F7	Zm00011a112105	4	264675999	264676007	Col_09	11	7	7375	F-0537	BonnMu-F7-1-F-0537
Museq_F7_1	F7	Zm00011a112119	1	328106892	328106900	Row_23	5	4	3765	F-0535	BonnMu-F7-1-F-0535
Museq_F7_1	F7	Zm00011a112119	1	328106892	328106900	Col_07	2	4	3765	F-0535	BonnMu-F7-1-F-0535
Museq_F7_1	F7	Zm00011a112119	1	328107947	328107955	Row_22	22	13	3765	F-0515	BonnMu-F7-1-F-0515
Museq_F7_1	F7	Zm00011a112119	1	328107947	328107955	Col_11	22	12	3765	F-0515	BonnMu-F7-1-F-0515
Museq_F7_1	F7	Zm00011a112136	8	192762919	192762927	Row_11	2	4	1032	F-0245	BonnMu-F7-1-F-0245
Museq_F7_1	F7	Zm00011a112136	8	192762919	192762927	Col_05	8	3	1032	F-0245	BonnMu-F7-1-F-0245
Museq_F7_1	F7	Zm00011a112137	8	181929654	181929662	Row_11	2	2	2837	F-0253	BonnMu-F7-1-F-0253
Museq_F7_1	F7	Zm00011a112137	8	181929654	181929662	Col_13	8	9	2837	F-0253	BonnMu-F7-1-F-0253
Museq_F7_1	F7	Zm00011a112163	4	1507771	1507779	Row_18	5	7	3119	F-0420	BonnMu-F7-1-F-0420
Museq_F7_1	F7	Zm00011a112163	4	1507771	1507779	Col_12	4	4	3119	F-0420	BonnMu-F7-1-F-0420
Museq_F7_1	F7	Zm00011a112182	6	159017455	159017463	Row_24	7	2	2161	F-0557	BonnMu-F7-1-F-0557
Museq_F7_1	F7	Zm00011a112182	6	159017455	159017463	Col_05	4	3	2161	F-0557	BonnMu-F7-1-F-0557
Museq_F7_1	F7	Zm00011a112207	8	142230839	142230847	Row_24	4	2	2386	F-0575	BonnMu-F7-1-F-0575
Museq_F7_1	F7	Zm00011a112207	8	142230839	142230847	Col_23	12	3	2386	F-0575	BonnMu-F7-1-F-0575
Museq_F7_1	F7	Zm00011a112209	8	149844744	149844752	Row_18	18	12	1987	F-0420	BonnMu-F7-1-F-0420
Museq_F7_1	F7	Zm00011a112209	8	149844744	149844752	Col_12	28	13	1987	F-0420	BonnMu-F7-1-F-0420
Museq_F7_1	F7	Zm00011a112251	5	151137669	151137677	Row_22	27	29	1205	F-0511	BonnMu-F7-1-F-0511
Museq_F7_1	F7	Zm00011a112251	5	151137669	151137677	Col_07	6	25	1205	F-0511	BonnMu-F7-1-F-0511
Museq_F7_1	F7	Zm00011a112251	5	151138076	151138084	Row_06	22	16	1205	F-0127	BonnMu-F7-1-F-0127
Museq_F7_1	F7	Zm00011a112251	5	151138076	151138084	Col_07	87	51	1205	F-0127	BonnMu-F7-1-F-0127
Museq_F7_1	F7	Zm00011a112270	8	12273517	12273525	Row_12	7	5	1401	F-0277	BonnMu-F7-1-F-0277
Museq_F7_1	F7	Zm00011a112270	8	12273517	12273525	Col_13	5	10	1401	F-0277	BonnMu-F7-1-F-0277
Museq_F7_1	F7	Zm00011a112285	8	110787983	110787991	Row_24	9	4	3966	F-0557	BonnMu-F7-1-F-0557
Museq_F7_1	F7	Zm00011a112285	8	110787983	110787991	Col_05	9	8	3966	F-0557	BonnMu-F7-1-F-0557
Museq_F7_1	F7	Zm00011a112319	3	4677606	4677614	Row_24	5	4	3069	F-0564	BonnMu-F7-1-F-0564
Museq_F7_1	F7	Zm00011a112319	3	4677606	4677614	Col_12	4	8	3069	F-0564	BonnMu-F7-1-F-0564
Museq_F7_1	F7	Zm00011a112415	5	63002969	63002977	Row_06	2	4	4652	F-0123	BonnMu-F7-1-F-0123
Museq_F7_1	F7	Zm00011a112415	5	63002969	63002977	Col_03	7	20	4652	F-0123	BonnMu-F7-1-F-0123
Museq_F7_1	F7	Zm00011a112513	9	109909170	109909178	Row_20	11	4	1500	F-0460	BonnMu-F7-1-F-0460
Museq_F7_1	F7	Zm00011a112513	9	109909170	109909178	Col_04	13	8	1500	F-0460	BonnMu-F7-1-F-0460
Museq_F7_1	F7	Zm00011a112513	9	109910156	109910164	Row_23	12	19	1500	F-0544	BonnMu-F7-1-F-0544
Museq_F7_1	F7	Zm00011a112513	9	109910156	109910164	Col_16	19	15	1500	F-0544	BonnMu-F7-1-F-0544
Museq_F7_1	F7	Zm00011a112513	9	109910191	109910199	Row_22	6	4	1500	F-0525	BonnMu-F7-1-F-0525
Museq_F7_1	F7	Zm00011a112513	9	109910191	109910199	Col_21	8	11	1500	F-0525	BonnMu-F7-1-F-0525
Museq_F7_1	F7	Zm00011a112605	7	144551113	144551121	Row_09	4	3	2721	F-0211	BonnMu-F7-1-F-0211
Museq_F7_1	F7	Zm00011a112605	7	144551113	144551121	Col_19	7	4	2721	F-0211	BonnMu-F7-1-F-0211
Museq_F7_1	F7	Zm00011a112655	6	171238570	171238578	Row_12	4	3	2922	F-0269	BonnMu-F7-1-F-0269
Museq_F7_1	F7	Zm00011a112655	6	171238570	171238578	Col_05	15	7	2922	F-0269	BonnMu-F7-1-F-0269
Museq_F7_1	F7	Zm00011a112713	5	79838171	79838179	Row_21	2	4	2877	F-0499	BonnMu-F7-1-F-0499
Museq_F7_1	F7	Zm00011a112713	5	79838171	79838179	Col_19	2	10	2877	F-0499	BonnMu-F7-1-F-0499
Museq_F7_1	F7	Zm00011a112713	5	79838188	79838196	Row_23	9	18	2877	F-0533	BonnMu-F7-1-F-0533
Museq_F7_1	F7	Zm00011a112713	5	79838188	79838196	Col_05	17	23	2877	F-0533	BonnMu-F7-1-F-0533
Museq_F7_1	F7	Zm00011a112728	2	200763152	200763160	Row_19	13	7	2896	F-0447	BonnMu-F7-1-F-0447
Museq_F7_1	F7	Zm00011a112728	2	200763152	200763160	Col_15	6	8	2896	F-0447	BonnMu-F7-1-F-0447
Museq_F7_1	F7	Zm00011a112728	2	200763271	200763279	Row_09	2	6	2896	F-0213	BonnMu-F7-1-F-0213
Museq_F7_1	F7	Zm00011a112728	2	200763271	200763279	Col_21	3	3	2896	F-0213	BonnMu-F7-1-F-0213
Museq_F7_1	F7	Zm00011a112728	2	200764895	200764903	Row_18	2	4	2896	F-0430	BonnMu-F7-1-F-0430
Museq_F7_1	F7	Zm00011a112728	2	200764895	200764903	Col_22	4	2	2896	F-0430	BonnMu-F7-1-F-0430
Museq_F7_1	F7	Zm00011a112728	2	200765117	200765125	Row_11	8	4	2896	F-0258	BonnMu-F7-1-F-0258
Museq_F7_1	F7	Zm00011a112728	2	200765117	200765125	Col_18	32	14	2896	F-0258	BonnMu-F7-1-F-0258
Museq_F7_1	F7	Zm00011a112728	2	200765572	200765580	Row_18	2	2	2896	F-0430	BonnMu-F7-1-F-0430
Museq_F7_1	F7	Zm00011a112728	2	200765572	200765580	Col_22	4	3	2896	F-0430	BonnMu-F7-1-F-0430
Museq_F7_1	F7	Zm00011a112806	10	15406440	15406448	Row_18	23	9	2603	F-0414	BonnMu-F7-1-F-0414
Museq_F7_1	F7	Zm00011a112806	10	15406440	15406448	Col_06	33	8	2603	F-0414	BonnMu-F7-1-F-0414
Museq_F7_1	F7	Zm00011a112899	8	18560098	18560106	Row_12	3	3	19825	F-0284	BonnMu-F7-1-F-0284
Museq_F7_1	F7	Zm00011a112899	8	18560098	18560106	Col_20	5	8	19825	F-0284	BonnMu-F7-1-F-0284
Museq_F7_1	F7	Zm00011a112902	4	221649177	221649185	Row_02	6	3	3586	F-0046	BonnMu-F7-1-F-0046
Museq_F7_1	F7	Zm00011a112902	4	221649177	221649185	Col_22	9	9	3586	F-0046	BonnMu-F7-1-F-0046
Museq_F7_1	F7	Zm00011a112944	7	184890788	184890796	Row_22	23	14	1700	F-0524	BonnMu-F7-1-F-0524
Museq_F7_1	F7	Zm00011a112944	7	184890788	184890796	Col_20	25	8	1700	F-0524	BonnMu-F7-1-F-0524
Museq_F7_1	F7	Zm00011a112944	7	184891200	184891208	Row_07	6	7	1700	F-0164	BonnMu-F7-1-F-0164
Museq_F7_1	F7	Zm00011a112944	7	184891200	184891208	Col_20	7	10	1700	F-0164	BonnMu-F7-1-F-0164
Museq_F7_1	F7	Zm00011a112944	7	184891518	184891526	Row_10	33	20	1700	F-0238	BonnMu-F7-1-F-0238
Museq_F7_1	F7	Zm00011a112944	7	184891518	184891526	Col_22	18	23	1700	F-0238	BonnMu-F7-1-F-0238
Museq_F7_1	F7	Zm00011a112944	7	184891683	184891691	Row_21	22	14	1700	F-0500	BonnMu-F7-1-F-0500
Museq_F7_1	F7	Zm00011a112944	7	184891683	184891691	Col_20	9	11	1700	F-0500	BonnMu-F7-1-F-0500
Museq_F7_1	F7	Zm00011a112954	9	127937875	127937883	Row_13	7	16	51944	F-0296	BonnMu-F7-1-F-0296
Museq_F7_1	F7	Zm00011a112954	9	127937875	127937883	Col_08	24	11	51944	F-0296	BonnMu-F7-1-F-0296
Museq_F7_1	F7	Zm00011a112954	9	127937950	127937958	Row_03	2	5	51944	F-0054	BonnMu-F7-1-F-0054
Museq_F7_1	F7	Zm00011a112954	9	127937950	127937958	Col_06	12	8	51944	F-0054	BonnMu-F7-1-F-0054
Museq_F7_1	F7	Zm00011a112954	9	127938068	127938076	Row_09	27	27	51944	F-0206	BonnMu-F7-1-F-0206
Museq_F7_1	F7	Zm00011a112954	9	127938068	127938076	Col_14	56	32	51944	F-0206	BonnMu-F7-1-F-0206
Museq_F7_1	F7	Zm00011a112954	9	127938132	127938140	Row_18	9	8	51944	F-0409	BonnMu-F7-1-F-0409
Museq_F7_1	F7	Zm00011a112954	9	127938132	127938140	Col_01	2	6	51944	F-0409	BonnMu-F7-1-F-0409
Museq_F7_1	F7	Zm00011a112971	9	90105192	90105200	Row_11	2	3	447	F-0264	BonnMu-F7-1-F-0264
Museq_F7_1	F7	Zm00011a112971	9	90105192	90105200	Col_24	13	2	447	F-0264	BonnMu-F7-1-F-0264
Museq_F7_1	F7	Zm00011a113018	3	217497044	217497052	Row_24	3	2	4755	F-0564	BonnMu-F7-1-F-0564
Museq_F7_1	F7	Zm00011a113018	3	217497044	217497052	Col_12	5	2	4755	F-0564	BonnMu-F7-1-F-0564
Museq_F7_1	F7	Zm00011a113023	6	161320595	161320603	Row_17	35	35	19937	F-0385	BonnMu-F7-1-F-0385
Museq_F7_1	F7	Zm00011a113023	6	161320595	161320603	Col_01	7	10	19937	F-0385	BonnMu-F7-1-F-0385
Museq_F7_1	F7	Zm00011a113056	8	125622813	125622821	Row_12	8	4	6772	F-0269	BonnMu-F7-1-F-0269
Museq_F7_1	F7	Zm00011a113056	8	125622813	125622821	Col_05	6	10	6772	F-0269	BonnMu-F7-1-F-0269
Museq_F7_1	F7	Zm00011a113085	3	111734100	111734108	Row_04	6	2	13282	F-0087	BonnMu-F7-1-F-0087
Museq_F7_1	F7	Zm00011a113085	3	111734100	111734108	Col_15	14	6	13282	F-0087	BonnMu-F7-1-F-0087
Museq_F7_1	F7	Zm00011a113136	4	225100538	225100546	Row_10	2	6	9740	F-0233	BonnMu-F7-1-F-0233
Museq_F7_1	F7	Zm00011a113136	4	225100538	225100546	Col_17	2	6	9740	F-0233	BonnMu-F7-1-F-0233
Museq_F7_1	F7	Zm00011a113138	9	15942722	15942730	Row_03	16	19	3379	F-0064	BonnMu-F7-1-F-0064
Museq_F7_1	F7	Zm00011a113138	9	15942722	15942730	Col_16	35	29	3379	F-0064	BonnMu-F7-1-F-0064
Museq_F7_1	F7	Zm00011a113155	3	23014591	23014599	Row_19	4	11	5581	F-0447	BonnMu-F7-1-F-0447
Museq_F7_1	F7	Zm00011a113155	3	23014591	23014599	Col_15	3	7	5581	F-0447	BonnMu-F7-1-F-0447
Museq_F7_1	F7	Zm00011a113155	3	23014734	23014742	Row_18	6	2	5581	F-0411	BonnMu-F7-1-F-0411
Museq_F7_1	F7	Zm00011a113155	3	23014734	23014742	Col_03	4	10	5581	F-0411	BonnMu-F7-1-F-0411
Museq_F7_1	F7	Zm00011a113304	3	213164827	213164835	Row_22	12	7	16351	F-0521	BonnMu-F7-1-F-0521
Museq_F7_1	F7	Zm00011a113304	3	213164827	213164835	Col_17	4	11	16351	F-0521	BonnMu-F7-1-F-0521
Museq_F7_1	F7	Zm00011a113314	4	193105555	193105563	Row_22	3	8	8803	F-0517	BonnMu-F7-1-F-0517
Museq_F7_1	F7	Zm00011a113314	4	193105555	193105563	Col_13	2	6	8803	F-0517	BonnMu-F7-1-F-0517
Museq_F7_1	F7	Zm00011a113326	2	225188087	225188095	Row_12	4	2	5998	F-0274	BonnMu-F7-1-F-0274
Museq_F7_1	F7	Zm00011a113326	2	225188087	225188095	Col_10	3	5	5998	F-0274	BonnMu-F7-1-F-0274
Museq_F7_1	F7	Zm00011a113326	2	225188113	225188121	Row_18	4	2	5998	F-0417	BonnMu-F7-1-F-0417
Museq_F7_1	F7	Zm00011a113326	2	225188113	225188121	Col_09	2	8	5998	F-0417	BonnMu-F7-1-F-0417
Museq_F7_1	F7	Zm00011a113326	2	225188185	225188193	Row_02	7	6	5998	F-0039	BonnMu-F7-1-F-0039
Museq_F7_1	F7	Zm00011a113326	2	225188185	225188193	Col_15	2	11	5998	F-0039	BonnMu-F7-1-F-0039
Museq_F7_1	F7	Zm00011a113391	9	14403772	14403780	Row_19	7	5	2891	F-0440	BonnMu-F7-1-F-0440
Museq_F7_1	F7	Zm00011a113391	9	14403772	14403780	Col_08	12	5	2891	F-0440	BonnMu-F7-1-F-0440
Museq_F7_1	F7	Zm00011a113429	1	40571063	40571071	Row_10	2	2	996	F-0225	BonnMu-F7-1-F-0225
Museq_F7_1	F7	Zm00011a113429	1	40571063	40571071	Col_09	4	2	996	F-0225	BonnMu-F7-1-F-0225
Museq_F7_1	F7	Zm00011a113456	7	186258586	186258594	Row_23	5	2	3968	F-0544	BonnMu-F7-1-F-0544
Museq_F7_1	F7	Zm00011a113456	7	186258586	186258594	Col_16	3	8	3968	F-0544	BonnMu-F7-1-F-0544
Museq_F7_1	F7	Zm00011a113463	1	273389318	273389326	Row_15	2	4	1185	F-0352	BonnMu-F7-1-F-0352
Museq_F7_1	F7	Zm00011a113463	1	273389318	273389326	Col_16	6	5	1185	F-0352	BonnMu-F7-1-F-0352
Museq_F7_1	F7	Zm00011a113523	6	126571932	126571940	Row_12	6	3	6001	F-0273	BonnMu-F7-1-F-0273
Museq_F7_1	F7	Zm00011a113523	6	126571932	126571940	Col_09	7	14	6001	F-0273	BonnMu-F7-1-F-0273
Museq_F7_1	F7	Zm00011a113616	3	1639263	1639271	Row_24	8	5	4200	F-0561	BonnMu-F7-1-F-0561
Museq_F7_1	F7	Zm00011a113616	3	1639263	1639271	Col_09	4	4	4200	F-0561	BonnMu-F7-1-F-0561
Museq_F7_1	F7	Zm00011a113672	10	101481940	101481948	Row_10	7	12	7327	F-0220	BonnMu-F7-1-F-0220
Museq_F7_1	F7	Zm00011a113672	10	101481940	101481948	Col_04	2	4	7327	F-0220	BonnMu-F7-1-F-0220
Museq_F7_1	F7	Zm00011a113742	10	20977041	20977049	Row_24	4	6	10507	F-0573	BonnMu-F7-1-F-0573
Museq_F7_1	F7	Zm00011a113742	10	20977041	20977049	Col_21	2	3	10507	F-0573	BonnMu-F7-1-F-0573
Museq_F7_1	F7	Zm00011a113742	10	20977353	20977361	Row_10	2	9	10507	F-0239	BonnMu-F7-1-F-0239
Museq_F7_1	F7	Zm00011a113742	10	20977353	20977361	Col_23	3	6	10507	F-0239	BonnMu-F7-1-F-0239
Museq_F7_1	F7	Zm00011a113748	5	226509467	226509475	Row_24	4	2	1648	F-0569	BonnMu-F7-1-F-0569
Museq_F7_1	F7	Zm00011a113748	5	226509467	226509475	Col_17	2	5	1648	F-0569	BonnMu-F7-1-F-0569
Museq_F7_1	F7	Zm00011a113756	1	317302719	317302727	Row_21	5	6	1133	F-0494	BonnMu-F7-1-F-0494
Museq_F7_1	F7	Zm00011a113756	1	317302719	317302727	Col_14	5	3	1133	F-0494	BonnMu-F7-1-F-0494
Museq_F7_1	F7	Zm00011a113756	1	317302825	317302833	Row_12	4	3	1133	F-0279	BonnMu-F7-1-F-0279
Museq_F7_1	F7	Zm00011a113756	1	317302825	317302833	Col_15	3	8	1133	F-0279	BonnMu-F7-1-F-0279
Museq_F7_1	F7	Zm00011a113785	5	15320038	15320046	Row_11	2	2	5786	F-0252	BonnMu-F7-1-F-0252
Museq_F7_1	F7	Zm00011a113785	5	15320038	15320046	Col_12	7	3	5786	F-0252	BonnMu-F7-1-F-0252
Museq_F7_1	F7	Zm00011a113785	5	15320494	15320502	Row_03	2	6	5786	F-0055	BonnMu-F7-1-F-0055
Museq_F7_1	F7	Zm00011a113785	5	15320494	15320502	Col_07	8	4	5786	F-0055	BonnMu-F7-1-F-0055
Museq_F7_1	F7	Zm00011a113824	1	68632445	68632453	Row_07	3	2	3606	F-0145	BonnMu-F7-1-F-0145
Museq_F7_1	F7	Zm00011a113824	1	68632445	68632453	Col_01	2	2	3606	F-0145	BonnMu-F7-1-F-0145
Museq_F7_1	F7	Zm00011a113828	7	180734882	180734890	Row_19	18	19	2616	F-0440	BonnMu-F7-1-F-0440
Museq_F7_1	F7	Zm00011a113828	7	180734882	180734890	Col_08	12	12	2616	F-0440	BonnMu-F7-1-F-0440
Museq_F7_1	F7	Zm00011a113828	7	180734986	180734994	Row_20	15	15	2616	F-0474	BonnMu-F7-1-F-0474
Museq_F7_1	F7	Zm00011a113828	7	180734986	180734994	Col_18	20	20	2616	F-0474	BonnMu-F7-1-F-0474
Museq_F7_1	F7	Zm00011a113832	10	66980253	66980261	Row_12	2	5	6696	F-0273	BonnMu-F7-1-F-0273
Museq_F7_1	F7	Zm00011a113832	10	66980253	66980261	Col_09	10	5	6696	F-0273	BonnMu-F7-1-F-0273
Museq_F7_1	F7	Zm00011a113850	9	169333581	169333589	Row_09	3	6	1113	F-0211	BonnMu-F7-1-F-0211
Museq_F7_1	F7	Zm00011a113850	9	169333581	169333589	Col_19	8	4	1113	F-0211	BonnMu-F7-1-F-0211
Museq_F7_1	F7	Zm00011a113901	5	225363889	225363897	Row_10	7	4	4206	F-0225	BonnMu-F7-1-F-0225
Museq_F7_1	F7	Zm00011a113901	5	225363889	225363897	Col_09	12	12	4206	F-0225	BonnMu-F7-1-F-0225
Museq_F7_1	F7	Zm00011a113902	8	193550735	193550743	Row_20	21	18	11923	F-0474	BonnMu-F7-1-F-0474
Museq_F7_1	F7	Zm00011a113902	8	193550735	193550743	Col_18	6	13	11923	F-0474	BonnMu-F7-1-F-0474
Museq_F7_1	F7	Zm00011a113902	8	193550775	193550783	Row_17	9	3	11923	F-0398	BonnMu-F7-1-F-0398
Museq_F7_1	F7	Zm00011a113902	8	193550775	193550783	Col_14	3	4	11923	F-0398	BonnMu-F7-1-F-0398
Museq_F7_1	F7	Zm00011a113902	8	193551387	193551395	Row_18	10	17	11923	F-0416	BonnMu-F7-1-F-0416
Museq_F7_1	F7	Zm00011a113902	8	193551387	193551395	Col_08	5	13	11923	F-0416	BonnMu-F7-1-F-0416
Museq_F7_1	F7	Zm00011a113902	8	193551579	193551587	Row_01	7	3	11923	F-0018	BonnMu-F7-1-F-0018
Museq_F7_1	F7	Zm00011a113902	8	193551579	193551587	Col_18	4	12	11923	F-0018	BonnMu-F7-1-F-0018
Museq_F7_1	F7	Zm00011a113902	8	193551663	193551671	Row_15	3	3	11923	F-0350	BonnMu-F7-1-F-0350
Museq_F7_1	F7	Zm00011a113902	8	193551663	193551671	Col_14	8	4	11923	F-0350	BonnMu-F7-1-F-0350
Museq_F7_1	F7	Zm00011a113902	8	193551738	193551746	Row_12	34	28	11923	F-0285	BonnMu-F7-1-F-0285
Museq_F7_1	F7	Zm00011a113902	8	193551738	193551746	Col_21	31	11	11923	F-0285	BonnMu-F7-1-F-0285
Museq_F7_1	F7	Zm00011a113902	8	193551806	193551814	Row_12	50	71	11923	F-0275	BonnMu-F7-1-F-0275
Museq_F7_1	F7	Zm00011a113902	8	193551806	193551814	Col_11	38	34	11923	F-0275	BonnMu-F7-1-F-0275
Museq_F7_1	F7	Zm00011a113902	8	193551828	193551836	Row_11	6	3	11923	F-0243	BonnMu-F7-1-F-0243
Museq_F7_1	F7	Zm00011a113902	8	193551828	193551836	Col_03	4	3	11923	F-0243	BonnMu-F7-1-F-0243
Museq_F7_1	F7	Zm00011a113902	8	193551907	193551915	Row_09	4	3	11923	F-0200	BonnMu-F7-1-F-0200
Museq_F7_1	F7	Zm00011a113902	8	193551907	193551915	Col_08	20	6	11923	F-0200	BonnMu-F7-1-F-0200
Museq_F7_1	F7	Zm00011a113907	6	125600624	125600632	Row_15	7	5	2112	F-0348	BonnMu-F7-1-F-0348
Museq_F7_1	F7	Zm00011a113907	6	125600624	125600632	Col_12	3	4	2112	F-0348	BonnMu-F7-1-F-0348
Museq_F7_1	F7	Zm00011a113911	6	96295814	96295822	Row_03	4	6	4212	F-0052	BonnMu-F7-1-F-0052
Museq_F7_1	F7	Zm00011a113911	6	96295814	96295822	Col_04	2	8	4212	F-0052	BonnMu-F7-1-F-0052
Museq_F7_1	F7	Zm00011a113911	6	96297000	96297008	Row_23	2	3	4212	F-0542	BonnMu-F7-1-F-0542
Museq_F7_1	F7	Zm00011a113911	6	96297000	96297008	Col_14	5	3	4212	F-0542	BonnMu-F7-1-F-0542
Museq_F7_1	F7	Zm00011a113940	5	201080239	201080247	Row_19	27	30	3866	F-0438	BonnMu-F7-1-F-0438
Museq_F7_1	F7	Zm00011a113940	5	201080239	201080247	Col_06	6	18	3866	F-0438	BonnMu-F7-1-F-0438
Museq_F7_1	F7	Zm00011a113971	7	186306194	186306202	Row_17	3	8	1927	F-0398	BonnMu-F7-1-F-0398
Museq_F7_1	F7	Zm00011a113971	7	186306194	186306202	Col_14	5	2	1927	F-0398	BonnMu-F7-1-F-0398
Museq_F7_1	F7	Zm00011a114060	5	227965773	227965781	Row_08	6	7	7601	F-0171	BonnMu-F7-1-F-0171
Museq_F7_1	F7	Zm00011a114060	5	227965773	227965781	Col_03	4	6	7601	F-0171	BonnMu-F7-1-F-0171
Museq_F7_1	F7	Zm00011a114117	1	300392364	300392372	Row_08	7	18	2957	F-0170	BonnMu-F7-1-F-0170
Museq_F7_1	F7	Zm00011a114117	1	300392364	300392372	Col_02	19	21	2957	F-0170	BonnMu-F7-1-F-0170
Museq_F7_1	F7	Zm00011a114121	1	296202038	296202046	Row_07	11	6	864	F-0159	BonnMu-F7-1-F-0159
Museq_F7_1	F7	Zm00011a114121	1	296202038	296202046	Col_15	6	8	864	F-0159	BonnMu-F7-1-F-0159
Museq_F7_1	F7	Zm00011a114121	1	296202163	296202171	Row_15	22	20	864	F-0356	BonnMu-F7-1-F-0356
Museq_F7_1	F7	Zm00011a114121	1	296202163	296202171	Col_20	47	39	864	F-0356	BonnMu-F7-1-F-0356
Museq_F7_1	F7	Zm00011a114151	9	22315106	22315114	Row_04	16	22	2118	F-0084	BonnMu-F7-1-F-0084
Museq_F7_1	F7	Zm00011a114151	9	22315106	22315114	Col_12	30	49	2118	F-0084	BonnMu-F7-1-F-0084
Museq_F7_1	F7	Zm00011a114151	9	22315515	22315523	Row_12	3	5	2118	F-0278	BonnMu-F7-1-F-0278
Museq_F7_1	F7	Zm00011a114151	9	22315515	22315523	Col_14	10	11	2118	F-0278	BonnMu-F7-1-F-0278
Museq_F7_1	F7	Zm00011a114151	9	22315876	22315884	Row_21	3	3	2118	F-0495	BonnMu-F7-1-F-0495
Museq_F7_1	F7	Zm00011a114151	9	22315876	22315884	Col_15	3	2	2118	F-0495	BonnMu-F7-1-F-0495
Museq_F7_1	F7	Zm00011a114161	8	127135003	127135011	Row_23	16	4	4350	F-0547	BonnMu-F7-1-F-0547
Museq_F7_1	F7	Zm00011a114161	8	127135003	127135011	Col_19	19	13	4350	F-0547	BonnMu-F7-1-F-0547
Museq_F7_1	F7	Zm00011a114161	8	127135066	127135074	Row_06	3	5	4350	F-0134	BonnMu-F7-1-F-0134
Museq_F7_1	F7	Zm00011a114161	8	127135066	127135074	Col_14	5	6	4350	F-0134	BonnMu-F7-1-F-0134
Museq_F7_1	F7	Zm00011a114163	8	184230445	184230453	Row_10	19	27	752	F-0224	BonnMu-F7-1-F-0224
Museq_F7_1	F7	Zm00011a114163	8	184230445	184230453	Col_08	168	26	752	F-0224	BonnMu-F7-1-F-0224
Museq_F7_1	F7	Zm00011a114188	4	262057020	262057028	Row_08	10	9	4445	F-0175	BonnMu-F7-1-F-0175
Museq_F7_1	F7	Zm00011a114188	4	262057020	262057028	Col_07	13	12	4445	F-0175	BonnMu-F7-1-F-0175
Museq_F7_1	F7	Zm00011a114192	8	147214719	147214727	Row_24	6	4	2301	F-0556	BonnMu-F7-1-F-0556
Museq_F7_1	F7	Zm00011a114192	8	147214719	147214727	Col_04	5	2	2301	F-0556	BonnMu-F7-1-F-0556
Museq_F7_1	F7	Zm00011a114224	4	160805312	160805320	Row_09	3	11	2020	F-0201	BonnMu-F7-1-F-0201
Museq_F7_1	F7	Zm00011a114224	4	160805312	160805320	Col_09	22	43	2020	F-0201	BonnMu-F7-1-F-0201
Museq_F7_1	F7	Zm00011a114299	10	59410352	59410360	Row_18	16	14	285	F-0421	BonnMu-F7-1-F-0421
Museq_F7_1	F7	Zm00011a114299	10	59410352	59410360	Col_13	18	27	285	F-0421	BonnMu-F7-1-F-0421
Museq_F7_1	F7	Zm00011a114349	8	175101590	175101598	Row_20	7	2	1593	F-0474	BonnMu-F7-1-F-0474
Museq_F7_1	F7	Zm00011a114349	8	175101590	175101598	Col_18	9	4	1593	F-0474	BonnMu-F7-1-F-0474
Museq_F7_1	F7	Zm00011a114453	10	1378318	1378326	Row_08	13	18	4497	F-0191	BonnMu-F7-1-F-0191
Museq_F7_1	F7	Zm00011a114453	10	1378318	1378326	Col_23	38	31	4497	F-0191	BonnMu-F7-1-F-0191
Museq_F7_1	F7	Zm00011a114458	3	217307733	217307741	Row_21	8	2	1744	F-0483	BonnMu-F7-1-F-0483
Museq_F7_1	F7	Zm00011a114458	3	217307733	217307741	Col_03	7	2	1744	F-0483	BonnMu-F7-1-F-0483
Museq_F7_1	F7	Zm00011a114519	4	221090694	221090702	Row_08	6	2	15640	F-0175	BonnMu-F7-1-F-0175
Museq_F7_1	F7	Zm00011a114519	4	221090694	221090702	Col_07	5	5	15640	F-0175	BonnMu-F7-1-F-0175
Museq_F7_1	F7	Zm00011a114535	10	125156902	125156910	Row_21	3	3	3103	F-0502	BonnMu-F7-1-F-0502
Museq_F7_1	F7	Zm00011a114535	10	125156902	125156910	Col_22	10	4	3103	F-0502	BonnMu-F7-1-F-0502
Museq_F7_1	F7	Zm00011a114553	6	90106955	90106963	Row_24	13	26	3559	F-0571	BonnMu-F7-1-F-0571
Museq_F7_1	F7	Zm00011a114553	6	90106955	90106963	Col_19	11	9	3559	F-0571	BonnMu-F7-1-F-0571
Museq_F7_1	F7	Zm00011a114553	6	90107871	90107879	Row_20	4	3	3559	F-0465	BonnMu-F7-1-F-0465
Museq_F7_1	F7	Zm00011a114553	6	90107871	90107879	Col_09	6	3	3559	F-0465	BonnMu-F7-1-F-0465
Museq_F7_1	F7	Zm00011a114564	6	161239520	161239528	Row_13	9	5	1374	F-0312	BonnMu-F7-1-F-0312
Museq_F7_1	F7	Zm00011a114564	6	161239520	161239528	Col_24	15	7	1374	F-0312	BonnMu-F7-1-F-0312
Museq_F7_1	F7	Zm00011a114564	6	161239851	161239859	Row_18	3	5	1374	F-0420	BonnMu-F7-1-F-0420
Museq_F7_1	F7	Zm00011a114564	6	161239851	161239859	Col_12	10	5	1374	F-0420	BonnMu-F7-1-F-0420
Museq_F7_1	F7	Zm00011a114597	6	160501593	160501601	Row_22	4	9	16126	F-0506	BonnMu-F7-1-F-0506
Museq_F7_1	F7	Zm00011a114597	6	160501593	160501601	Col_02	9	2	16126	F-0506	BonnMu-F7-1-F-0506
Museq_F7_1	F7	Zm00011a114604	5	204416878	204416886	Row_10	6	4	1555	F-0228	BonnMu-F7-1-F-0228
Museq_F7_1	F7	Zm00011a114604	5	204416878	204416886	Col_12	6	10	1555	F-0228	BonnMu-F7-1-F-0228
Museq_F7_1	F7	Zm00011a114632	3	206574718	206574726	Row_13	52	13	4559	F-0307	BonnMu-F7-1-F-0307
Museq_F7_1	F7	Zm00011a114632	3	206574718	206574726	Col_19	29	16	4559	F-0307	BonnMu-F7-1-F-0307
Museq_F7_1	F7	Zm00011a114641	2	28128587	28128595	Row_22	6	8	2180	F-0509	BonnMu-F7-1-F-0509
Museq_F7_1	F7	Zm00011a114641	2	28128587	28128595	Col_05	9	8	2180	F-0509	BonnMu-F7-1-F-0509
Museq_F7_1	F7	Zm00011a114677	3	228788066	228788074	Row_24	12	9	701	F-0554	BonnMu-F7-1-F-0554
Museq_F7_1	F7	Zm00011a114677	3	228788066	228788074	Col_02	10	10	701	F-0554	BonnMu-F7-1-F-0554
Museq_F7_1	F7	Zm00011a114680	1	24181762	24181770	Row_19	4	6	5542	F-0456	BonnMu-F7-1-F-0456
Museq_F7_1	F7	Zm00011a114680	1	24181762	24181770	Col_24	4	9	5542	F-0456	BonnMu-F7-1-F-0456
Museq_F7_1	F7	Zm00011a114699	2	16628879	16628887	Row_11	17	15	2903	F-0264	BonnMu-F7-1-F-0264
Museq_F7_1	F7	Zm00011a114699	2	16628879	16628887	Col_24	30	30	2903	F-0264	BonnMu-F7-1-F-0264
Museq_F7_1	F7	Zm00011a114699	2	16629257	16629265	Row_22	3	5	2903	F-0506	BonnMu-F7-1-F-0506
Museq_F7_1	F7	Zm00011a114699	2	16629257	16629265	Col_02	4	3	2903	F-0506	BonnMu-F7-1-F-0506
Museq_F7_1	F7	Zm00011a114699	2	16629437	16629445	Row_24	6	4	2903	F-0566	BonnMu-F7-1-F-0566
Museq_F7_1	F7	Zm00011a114699	2	16629437	16629445	Col_14	5	2	2903	F-0566	BonnMu-F7-1-F-0566
Museq_F7_1	F7	Zm00011a114699	2	16629473	16629481	Row_18	5	2	2903	F-0421	BonnMu-F7-1-F-0421
Museq_F7_1	F7	Zm00011a114699	2	16629473	16629481	Col_13	8	4	2903	F-0421	BonnMu-F7-1-F-0421
Museq_F7_1	F7	Zm00011a114721	2	10413806	10413814	Row_04	14	17	3671	F-0089	BonnMu-F7-1-F-0089
Museq_F7_1	F7	Zm00011a114721	2	10413806	10413814	Col_17	10	13	3671	F-0089	BonnMu-F7-1-F-0089
Museq_F7_1	F7	Zm00011a114809	1	4513666	4513674	Row_13	5	2	4748	F-0291	BonnMu-F7-1-F-0291
Museq_F7_1	F7	Zm00011a114809	1	4513666	4513674	Col_03	6	6	4748	F-0291	BonnMu-F7-1-F-0291
Museq_F7_1	F7	Zm00011a114820	3	208891280	208891288	Row_05	2	4	2305	F-0109	BonnMu-F7-1-F-0109
Museq_F7_1	F7	Zm00011a114820	3	208891280	208891288	Col_13	2	2	2305	F-0109	BonnMu-F7-1-F-0109
Museq_F7_1	F7	Zm00011a114820	3	208891378	208891386	Row_11	2	6	2305	F-0244	BonnMu-F7-1-F-0244
Museq_F7_1	F7	Zm00011a114820	3	208891378	208891386	Col_04	9	6	2305	F-0244	BonnMu-F7-1-F-0244
Museq_F7_1	F7	Zm00011a114824	3	245854470	245854478	Row_12	10	5	741	F-0272	BonnMu-F7-1-F-0272
Museq_F7_1	F7	Zm00011a114824	3	245854470	245854478	Col_08	8	7	741	F-0272	BonnMu-F7-1-F-0272
Museq_F7_1	F7	Zm00011a114824	3	245854480	245854488	Row_04	45	29	741	F-0095	BonnMu-F7-1-F-0095
Museq_F7_1	F7	Zm00011a114824	3	245854480	245854488	Col_23	56	34	741	F-0095	BonnMu-F7-1-F-0095
Museq_F7_1	F7	Zm00011a114843	8	192285865	192285873	Row_08	30	4	4930	F-0181	BonnMu-F7-1-F-0181
Museq_F7_1	F7	Zm00011a114843	8	192285865	192285873	Col_13	43	13	4930	F-0181	BonnMu-F7-1-F-0181
Museq_F7_1	F7	Zm00011a114880	10	157301265	157301273	Row_18	4	5	3396	F-0419	BonnMu-F7-1-F-0419
Museq_F7_1	F7	Zm00011a114880	10	157301265	157301273	Col_11	4	10	3396	F-0419	BonnMu-F7-1-F-0419
Museq_F7_1	F7	Zm00011a114933	8	110215712	110215720	Row_18	13	24	2658	F-0416	BonnMu-F7-1-F-0416
Museq_F7_1	F7	Zm00011a114933	8	110215712	110215720	Col_08	36	28	2658	F-0416	BonnMu-F7-1-F-0416
Museq_F7_1	F7	Zm00011a114989	6	81607018	81607026	Row_20	2	4	1215	F-0468	BonnMu-F7-1-F-0468
Museq_F7_1	F7	Zm00011a114989	6	81607018	81607026	Col_12	4	5	1215	F-0468	BonnMu-F7-1-F-0468
Museq_F7_1	F7	Zm00011a114989	6	81607068	81607076	Row_02	3	8	1215	F-0040	BonnMu-F7-1-F-0040
Museq_F7_1	F7	Zm00011a114989	6	81607068	81607076	Col_16	3	2	1215	F-0040	BonnMu-F7-1-F-0040
Museq_F7_1	F7	Zm00011a114989	6	81607746	81607754	Row_02	3	3	1215	F-0041	BonnMu-F7-1-F-0041
Museq_F7_1	F7	Zm00011a114989	6	81607746	81607754	Col_17	6	9	1215	F-0041	BonnMu-F7-1-F-0041
Museq_F7_1	F7	Zm00011a114992	6	94817820	94817828	Row_14	13	27	5997	F-0321	BonnMu-F7-1-F-0321
Museq_F7_1	F7	Zm00011a114992	6	94817820	94817828	Col_09	27	27	5997	F-0321	BonnMu-F7-1-F-0321
Museq_F7_1	F7	Zm00011a114992	6	94817852	94817860	Row_23	2	4	5997	F-0532	BonnMu-F7-1-F-0532
Museq_F7_1	F7	Zm00011a114992	6	94817852	94817860	Col_04	4	6	5997	F-0532	BonnMu-F7-1-F-0532
Museq_F7_1	F7	Zm00011a114992	6	94817878	94817886	Row_10	4	2	5997	F-0230	BonnMu-F7-1-F-0230
Museq_F7_1	F7	Zm00011a114992	6	94817878	94817886	Col_14	6	2	5997	F-0230	BonnMu-F7-1-F-0230
Museq_F7_1	F7	Zm00011a115035	5	73412889	73412897	Row_09	3	7	3736	F-0195	BonnMu-F7-1-F-0195
Museq_F7_1	F7	Zm00011a115035	5	73412889	73412897	Col_03	4	8	3736	F-0195	BonnMu-F7-1-F-0195
Museq_F7_1	F7	Zm00011a115037	5	64914541	64914549	Row_10	4	4	2303	F-0225	BonnMu-F7-1-F-0225
Museq_F7_1	F7	Zm00011a115037	5	64914541	64914549	Col_09	5	7	2303	F-0225	BonnMu-F7-1-F-0225
Museq_F7_1	F7	Zm00011a115037	5	64914601	64914609	Row_10	5	4	2303	F-0240	BonnMu-F7-1-F-0240
Museq_F7_1	F7	Zm00011a115037	5	64914601	64914609	Col_24	9	5	2303	F-0240	BonnMu-F7-1-F-0240
Museq_F7_1	F7	Zm00011a115042	1	209910777	209910785	Row_07	23	15	3307	F-0164	BonnMu-F7-1-F-0164
Museq_F7_1	F7	Zm00011a115042	1	209910777	209910785	Col_20	44	6	3307	F-0164	BonnMu-F7-1-F-0164
Museq_F7_1	F7	Zm00011a115046	10	5229566	5229574	Row_13	3	2	6440	F-0293	BonnMu-F7-1-F-0293
Museq_F7_1	F7	Zm00011a115046	10	5229566	5229574	Col_05	3	8	6440	F-0293	BonnMu-F7-1-F-0293
Museq_F7_1	F7	Zm00011a115048	2	207687591	207687599	Row_16	15	10	1630	F-0367	BonnMu-F7-1-F-0367
Museq_F7_1	F7	Zm00011a115048	2	207687591	207687599	Col_07	23	6	1630	F-0367	BonnMu-F7-1-F-0367
Museq_F7_1	F7	Zm00011a115048	2	207688134	207688142	Row_10	3	8	1630	F-0226	BonnMu-F7-1-F-0226
Museq_F7_1	F7	Zm00011a115048	2	207688134	207688142	Col_10	6	13	1630	F-0226	BonnMu-F7-1-F-0226
Museq_F7_1	F7	Zm00011a115059	1	11960094	11960102	Row_10	32	46	1692	F-0224	BonnMu-F7-1-F-0224
Museq_F7_1	F7	Zm00011a115059	1	11960094	11960102	Col_08	24	33	1692	F-0224	BonnMu-F7-1-F-0224
Museq_F7_1	F7	Zm00011a115093	10	140185809	140185817	Row_06	17	21	2938	F-0123	BonnMu-F7-1-F-0123
Museq_F7_1	F7	Zm00011a115093	10	140185809	140185817	Col_03	41	38	2938	F-0123	BonnMu-F7-1-F-0123
Museq_F7_1	F7	Zm00011a115108	6	178977260	178977268	Row_22	13	15	6788	F-0519	BonnMu-F7-1-F-0519
Museq_F7_1	F7	Zm00011a115108	6	178977260	178977268	Col_15	6	7	6788	F-0519	BonnMu-F7-1-F-0519
Museq_F7_1	F7	Zm00011a115133	1	38824149	38824157	Row_05	5	4	3359	F-0109	BonnMu-F7-1-F-0109
Museq_F7_1	F7	Zm00011a115133	1	38824149	38824157	Col_13	7	2	3359	F-0109	BonnMu-F7-1-F-0109
Museq_F7_1	F7	Zm00011a115206	1	202127392	202127400	Row_10	2	3	4033	F-0230	BonnMu-F7-1-F-0230
Museq_F7_1	F7	Zm00011a115206	1	202127392	202127400	Col_14	8	10	4033	F-0230	BonnMu-F7-1-F-0230
Museq_F7_1	F7	Zm00011a115244	4	45900642	45900650	Row_06	4	12	4709	F-0130	BonnMu-F7-1-F-0130
Museq_F7_1	F7	Zm00011a115244	4	45900642	45900650	Col_10	8	8	4709	F-0130	BonnMu-F7-1-F-0130
Museq_F7_1	F7	Zm00011a115281	7	2708003	2708011	Row_20	33	13	2060	F-0468	BonnMu-F7-1-F-0468
Museq_F7_1	F7	Zm00011a115281	7	2708003	2708011	Col_12	28	12	2060	F-0468	BonnMu-F7-1-F-0468
Museq_F7_1	F7	Zm00011a115291	8	124224551	124224559	Row_11	2	4	26200	F-0262	BonnMu-F7-1-F-0262
Museq_F7_1	F7	Zm00011a115291	8	124224551	124224559	Col_22	5	2	26200	F-0262	BonnMu-F7-1-F-0262
Museq_F7_1	F7	Zm00011a115341	2	67303668	67303676	Row_05	4	6	1913	F-0110	BonnMu-F7-1-F-0110
Museq_F7_1	F7	Zm00011a115341	2	67303668	67303676	Col_14	3	2	1913	F-0110	BonnMu-F7-1-F-0110
Museq_F7_1	F7	Zm00011a115342	1	26236883	26236891	Row_17	5	10	1496	F-0402	BonnMu-F7-1-F-0402
Museq_F7_1	F7	Zm00011a115342	1	26236883	26236891	Col_18	4	8	1496	F-0402	BonnMu-F7-1-F-0402
Museq_F7_1	F7	Zm00011a115351	6	94565945	94565953	Row_06	2	4	20251	F-0121	BonnMu-F7-1-F-0121
Museq_F7_1	F7	Zm00011a115351	6	94565945	94565953	Col_01	9	6	20251	F-0121	BonnMu-F7-1-F-0121
Museq_F7_1	F7	Zm00011a115375	2	27947982	27947990	Row_11	3	4	3611	F-0252	BonnMu-F7-1-F-0252
Museq_F7_1	F7	Zm00011a115375	2	27947982	27947990	Col_12	12	3	3611	F-0252	BonnMu-F7-1-F-0252
Museq_F7_1	F7	Zm00011a115375	2	27948065	27948073	Row_15	6	3	3611	F-0352	BonnMu-F7-1-F-0352
Museq_F7_1	F7	Zm00011a115375	2	27948065	27948073	Col_16	6	3	3611	F-0352	BonnMu-F7-1-F-0352
Museq_F7_1	F7	Zm00011a115388	3	33846653	33846661	Row_09	33	4	2650	F-0199	BonnMu-F7-1-F-0199
Museq_F7_1	F7	Zm00011a115388	3	33846653	33846661	Col_07	9	3	2650	F-0199	BonnMu-F7-1-F-0199
Museq_F7_1	F7	Zm00011a115426	8	189713931	189713939	Row_19	21	31	1437	F-0442	BonnMu-F7-1-F-0442
Museq_F7_1	F7	Zm00011a115426	8	189713931	189713939	Col_10	24	38	1437	F-0442	BonnMu-F7-1-F-0442
Museq_F7_1	F7	Zm00011a115464	10	134038931	134038939	Row_10	3	2	24420	F-0226	BonnMu-F7-1-F-0226
Museq_F7_1	F7	Zm00011a115464	10	134038931	134038939	Col_10	8	2	24420	F-0226	BonnMu-F7-1-F-0226
Museq_F7_1	F7	Zm00011a115468	4	19471581	19471589	Row_06	4	3	9606	F-0129	BonnMu-F7-1-F-0129
Museq_F7_1	F7	Zm00011a115468	4	19471581	19471589	Col_09	8	9	9606	F-0129	BonnMu-F7-1-F-0129
Museq_F7_1	F7	Zm00011a115468	4	19471605	19471613	Row_12	4	4	9606	F-0284	BonnMu-F7-1-F-0284
Museq_F7_1	F7	Zm00011a115468	4	19471605	19471613	Col_20	15	9	9606	F-0284	BonnMu-F7-1-F-0284
Museq_F7_1	F7	Zm00011a115468	4	19480170	19480178	Row_11	2	2	9606	F-0247	BonnMu-F7-1-F-0247
Museq_F7_1	F7	Zm00011a115468	4	19480170	19480178	Col_07	5	2	9606	F-0247	BonnMu-F7-1-F-0247
Museq_F7_1	F7	Zm00011a115550	5	3156758	3156766	Row_15	22	29	3782	F-0344	BonnMu-F7-1-F-0344
Museq_F7_1	F7	Zm00011a115550	5	3156758	3156766	Col_08	38	27	3782	F-0344	BonnMu-F7-1-F-0344
Museq_F7_1	F7	Zm00011a115576	1	25796350	25796358	Row_10	6	7	1616	F-0222	BonnMu-F7-1-F-0222
Museq_F7_1	F7	Zm00011a115576	1	25796350	25796358	Col_06	11	4	1616	F-0222	BonnMu-F7-1-F-0222
Museq_F7_1	F7	Zm00011a115598	9	102898413	102898421	Row_05	3	4	3083	F-0100	BonnMu-F7-1-F-0100
Museq_F7_1	F7	Zm00011a115598	9	102898413	102898421	Col_04	3	4	3083	F-0100	BonnMu-F7-1-F-0100
Museq_F7_1	F7	Zm00011a115653	3	218163012	218163020	Row_21	4	2	4425	F-0493	BonnMu-F7-1-F-0493
Museq_F7_1	F7	Zm00011a115653	3	218163012	218163020	Col_13	3	2	4425	F-0493	BonnMu-F7-1-F-0493
Museq_F7_1	F7	Zm00011a115654	5	77856964	77856972	Row_10	36	2	5894	F-0222	BonnMu-F7-1-F-0222
Museq_F7_1	F7	Zm00011a115654	5	77856964	77856972	Col_06	18	6	5894	F-0222	BonnMu-F7-1-F-0222
Museq_F7_1	F7	Zm00011a115654	5	77856982	77856990	Row_02	25	17	5894	F-0042	BonnMu-F7-1-F-0042
Museq_F7_1	F7	Zm00011a115654	5	77856982	77856990	Col_18	45	17	5894	F-0042	BonnMu-F7-1-F-0042
Museq_F7_1	F7	Zm00011a115657	2	120247103	120247111	Row_09	3	4	4710	F-0202	BonnMu-F7-1-F-0202
Museq_F7_1	F7	Zm00011a115657	2	120247103	120247111	Col_10	5	12	4710	F-0202	BonnMu-F7-1-F-0202
Museq_F7_1	F7	Zm00011a115668	3	10748860	10748868	Row_02	15	8	477	F-0035	BonnMu-F7-1-F-0035
Museq_F7_1	F7	Zm00011a115668	3	10748860	10748868	Col_11	14	21	477	F-0035	BonnMu-F7-1-F-0035
Museq_F7_1	F7	Zm00011a115697	1	329166226	329166234	Row_10	4	2	39598	F-0224	BonnMu-F7-1-F-0224
Museq_F7_1	F7	Zm00011a115697	1	329166226	329166234	Col_08	4	2	39598	F-0224	BonnMu-F7-1-F-0224
Museq_F7_1	F7	Zm00011a115737	6	115900397	115900405	Row_09	7	7	1910	F-0215	BonnMu-F7-1-F-0215
Museq_F7_1	F7	Zm00011a115737	6	115900397	115900405	Col_23	13	6	1910	F-0215	BonnMu-F7-1-F-0215
Museq_F7_1	F7	Zm00011a115808	2	229115897	229115905	Row_09	25	12	2284	F-0212	BonnMu-F7-1-F-0212
Museq_F7_1	F7	Zm00011a115808	2	229115897	229115905	Col_20	76	7	2284	F-0212	BonnMu-F7-1-F-0212
Museq_F7_1	F7	Zm00011a115808	2	229115899	229115907	Row_09	7	19	2284	F-0194	BonnMu-F7-1-F-0194
Museq_F7_1	F7	Zm00011a115808	2	229115899	229115907	Col_02	30	20	2284	F-0194	BonnMu-F7-1-F-0194
Museq_F7_1	F7	Zm00011a115817	1	317591047	317591055	Row_24	9	2	1153	F-0575	BonnMu-F7-1-F-0575
Museq_F7_1	F7	Zm00011a115817	1	317591047	317591055	Col_23	4	2	1153	F-0575	BonnMu-F7-1-F-0575
Museq_F7_1	F7	Zm00011a115831	6	60700656	60700664	Row_04	12	13	1902	F-0079	BonnMu-F7-1-F-0079
Museq_F7_1	F7	Zm00011a115831	6	60700656	60700664	Col_07	39	52	1902	F-0079	BonnMu-F7-1-F-0079
Museq_F7_1	F7	Zm00011a115847	8	29272663	29272671	Row_07	5	8	298	F-0165	BonnMu-F7-1-F-0165
Museq_F7_1	F7	Zm00011a115847	8	29272663	29272671	Col_21	6	6	298	F-0165	BonnMu-F7-1-F-0165
Museq_F7_1	F7	Zm00011a115885	10	159464375	159464383	Row_22	21	11	1032	F-0526	BonnMu-F7-1-F-0526
Museq_F7_1	F7	Zm00011a115885	10	159464375	159464383	Col_22	15	4	1032	F-0526	BonnMu-F7-1-F-0526
Museq_F7_1	F7	Zm00011a115942	2	184099219	184099227	Row_03	17	31	4964	F-0061	BonnMu-F7-1-F-0061
Museq_F7_1	F7	Zm00011a115942	2	184099219	184099227	Col_13	43	42	4964	F-0061	BonnMu-F7-1-F-0061
Museq_F7_1	F7	Zm00011a115948	4	222521248	222521256	Row_24	9	6	2454	F-0575	BonnMu-F7-1-F-0575
Museq_F7_1	F7	Zm00011a115948	4	222521248	222521256	Col_23	10	10	2454	F-0575	BonnMu-F7-1-F-0575
Museq_F7_1	F7	Zm00011a115960	2	212701200	212701208	Row_09	3	4	3380	F-0212	BonnMu-F7-1-F-0212
Museq_F7_1	F7	Zm00011a115960	2	212701200	212701208	Col_20	7	2	3380	F-0212	BonnMu-F7-1-F-0212
Museq_F7_1	F7	Zm00011a115966	4	266939776	266939784	Row_10	8	23	3376	F-0231	BonnMu-F7-1-F-0231
Museq_F7_1	F7	Zm00011a115966	4	266939776	266939784	Col_15	12	36	3376	F-0231	BonnMu-F7-1-F-0231
Museq_F7_1	F7	Zm00011a115985	7	171011170	171011178	Row_03	9	8	4268	F-0059	BonnMu-F7-1-F-0059
Museq_F7_1	F7	Zm00011a115985	7	171011170	171011178	Col_11	6	4	4268	F-0059	BonnMu-F7-1-F-0059
Museq_F7_1	F7	Zm00011a115985	7	171011865	171011873	Row_09	4	6	4268	F-0214	BonnMu-F7-1-F-0214
Museq_F7_1	F7	Zm00011a115985	7	171011865	171011873	Col_22	3	3	4268	F-0214	BonnMu-F7-1-F-0214
Museq_F7_1	F7	Zm00011a116001	4	203562299	203562307	Row_09	4	15	2775	F-0211	BonnMu-F7-1-F-0211
Museq_F7_1	F7	Zm00011a116001	4	203562299	203562307	Col_19	3	9	2775	F-0211	BonnMu-F7-1-F-0211
Museq_F7_1	F7	Zm00011a116022	8	170217293	170217301	Row_13	2	4	396	F-0308	BonnMu-F7-1-F-0308
Museq_F7_1	F7	Zm00011a116022	8	170217293	170217301	Col_20	2	2	396	F-0308	BonnMu-F7-1-F-0308
Museq_F7_1	F7	Zm00011a116022	8	170217331	170217339	Row_17	3	2	396	F-0387	BonnMu-F7-1-F-0387
Museq_F7_1	F7	Zm00011a116022	8	170217331	170217339	Col_03	2	2	396	F-0387	BonnMu-F7-1-F-0387
Museq_F7_1	F7	Zm00011a116022	8	170217360	170217368	Row_05	2	3	396	F-0106	BonnMu-F7-1-F-0106
Museq_F7_1	F7	Zm00011a116022	8	170217360	170217368	Col_10	2	2	396	F-0106	BonnMu-F7-1-F-0106
Museq_F7_1	F7	Zm00011a116027	2	70990789	70990797	Row_02	5	23	2206	F-0037	BonnMu-F7-1-F-0037
Museq_F7_1	F7	Zm00011a116027	2	70990789	70990797	Col_13	15	17	2206	F-0037	BonnMu-F7-1-F-0037
Museq_F7_1	F7	Zm00011a116036	1	306374023	306374031	Row_04	10	7	9611	F-0074	BonnMu-F7-1-F-0074
Museq_F7_1	F7	Zm00011a116036	1	306374023	306374031	Col_02	16	2	9611	F-0074	BonnMu-F7-1-F-0074
Museq_F7_1	F7	Zm00011a116073	2	235880445	235880453	Row_11	4	3	1321	F-0260	BonnMu-F7-1-F-0260
Museq_F7_1	F7	Zm00011a116073	2	235880445	235880453	Col_20	2	3	1321	F-0260	BonnMu-F7-1-F-0260
Museq_F7_1	F7	Zm00011a116073	2	235880786	235880794	Row_22	58	22	1321	F-0523	BonnMu-F7-1-F-0523
Museq_F7_1	F7	Zm00011a116073	2	235880786	235880794	Col_19	42	22	1321	F-0523	BonnMu-F7-1-F-0523
Museq_F7_1	F7	Zm00011a116096	1	11496762	11496770	Row_10	4	3	2719	F-0223	BonnMu-F7-1-F-0223
Museq_F7_1	F7	Zm00011a116096	1	11496762	11496770	Col_07	7	3	2719	F-0223	BonnMu-F7-1-F-0223
Museq_F7_1	F7	Zm00011a116128	1	300795327	300795335	Row_07	3	3	2224	F-0165	BonnMu-F7-1-F-0165
Museq_F7_1	F7	Zm00011a116128	1	300795327	300795335	Col_21	4	12	2224	F-0165	BonnMu-F7-1-F-0165
Museq_F7_1	F7	Zm00011a116153	10	138592838	138592846	Row_02	5	3	17561	F-0039	BonnMu-F7-1-F-0039
Museq_F7_1	F7	Zm00011a116153	10	138592838	138592846	Col_15	3	5	17561	F-0039	BonnMu-F7-1-F-0039
Museq_F7_1	F7	Zm00011a116167	1	236278769	236278777	Row_13	23	6	876	F-0289	BonnMu-F7-1-F-0289
Museq_F7_1	F7	Zm00011a116167	1	236278769	236278777	Col_01	24	4	876	F-0289	BonnMu-F7-1-F-0289
Museq_F7_1	F7	Zm00011a116178	3	6561473	6561481	Row_06	2	4	1536	F-0134	BonnMu-F7-1-F-0134
Museq_F7_1	F7	Zm00011a116178	3	6561473	6561481	Col_14	29	3	1536	F-0134	BonnMu-F7-1-F-0134
Museq_F7_1	F7	Zm00011a116199	3	156754222	156754230	Row_12	6	10	3626	F-0276	BonnMu-F7-1-F-0276
Museq_F7_1	F7	Zm00011a116199	3	156754222	156754230	Col_12	2	5	3626	F-0276	BonnMu-F7-1-F-0276
Museq_F7_1	F7	Zm00011a116223	6	159719068	159719076	Row_02	78	37	1635	F-0037	BonnMu-F7-1-F-0037
Museq_F7_1	F7	Zm00011a116223	6	159719068	159719076	Col_13	80	70	1635	F-0037	BonnMu-F7-1-F-0037
Museq_F7_1	F7	Zm00011a116223	6	159720288	159720296	Row_11	11	6	1635	F-0260	BonnMu-F7-1-F-0260
Museq_F7_1	F7	Zm00011a116223	6	159720288	159720296	Col_20	4	2	1635	F-0260	BonnMu-F7-1-F-0260
Museq_F7_1	F7	Zm00011a116223	6	159720478	159720486	Row_24	20	25	1635	F-0558	BonnMu-F7-1-F-0558
Museq_F7_1	F7	Zm00011a116223	6	159720478	159720486	Col_06	20	14	1635	F-0558	BonnMu-F7-1-F-0558
Museq_F7_1	F7	Zm00011a116321	1	196764717	196764725	Row_12	14	13	2729	F-0273	BonnMu-F7-1-F-0273
Museq_F7_1	F7	Zm00011a116321	1	196764717	196764725	Col_09	7	4	2729	F-0273	BonnMu-F7-1-F-0273
Museq_F7_1	F7	Zm00011a116321	1	196765263	196765271	Row_08	13	12	2729	F-0174	BonnMu-F7-1-F-0174
Museq_F7_1	F7	Zm00011a116321	1	196765263	196765271	Col_06	8	5	2729	F-0174	BonnMu-F7-1-F-0174
Museq_F7_1	F7	Zm00011a116321	1	196765414	196765422	Row_10	4	4	2729	F-0227	BonnMu-F7-1-F-0227
Museq_F7_1	F7	Zm00011a116321	1	196765414	196765422	Col_11	2	3	2729	F-0227	BonnMu-F7-1-F-0227
Museq_F7_1	F7	Zm00011a116326	3	242485807	242485815	Row_13	7	4	4718	F-0291	BonnMu-F7-1-F-0291
Museq_F7_1	F7	Zm00011a116326	3	242485807	242485815	Col_03	4	2	4718	F-0291	BonnMu-F7-1-F-0291
Museq_F7_1	F7	Zm00011a116350	9	158794124	158794132	Row_10	2	16	4011	F-0228	BonnMu-F7-1-F-0228
Museq_F7_1	F7	Zm00011a116350	9	158794124	158794132	Col_12	5	3	4011	F-0228	BonnMu-F7-1-F-0228
Museq_F7_1	F7	Zm00011a116350	9	158794249	158794257	Row_06	5	4	4011	F-0129	BonnMu-F7-1-F-0129
Museq_F7_1	F7	Zm00011a116350	9	158794249	158794257	Col_09	17	16	4011	F-0129	BonnMu-F7-1-F-0129
Museq_F7_1	F7	Zm00011a116350	9	158794381	158794389	Row_12	11	7	4011	F-0275	BonnMu-F7-1-F-0275
Museq_F7_1	F7	Zm00011a116350	9	158794381	158794389	Col_11	4	9	4011	F-0275	BonnMu-F7-1-F-0275
Museq_F7_1	F7	Zm00011a116355	8	159687126	159687134	Row_07	14	7	14806	F-0159	BonnMu-F7-1-F-0159
Museq_F7_1	F7	Zm00011a116355	8	159687126	159687134	Col_15	3	5	14806	F-0159	BonnMu-F7-1-F-0159
Museq_F7_1	F7	Zm00011a116355	8	159700677	159700685	Row_06	6	6	14806	F-0126	BonnMu-F7-1-F-0126
Museq_F7_1	F7	Zm00011a116355	8	159700677	159700685	Col_06	16	12	14806	F-0126	BonnMu-F7-1-F-0126
Museq_F7_1	F7	Zm00011a116383	6	9514031	9514039	Row_08	10	4	1971	F-0176	BonnMu-F7-1-F-0176
Museq_F7_1	F7	Zm00011a116383	6	9514031	9514039	Col_08	16	10	1971	F-0176	BonnMu-F7-1-F-0176
Museq_F7_1	F7	Zm00011a116386	8	43914265	43914273	Row_14	10	5	1602	F-0329	BonnMu-F7-1-F-0329
Museq_F7_1	F7	Zm00011a116386	8	43914265	43914273	Col_17	3	2	1602	F-0329	BonnMu-F7-1-F-0329
Museq_F7_1	F7	Zm00011a116402	5	209025969	209025977	Row_06	7	3	877	F-0136	BonnMu-F7-1-F-0136
Museq_F7_1	F7	Zm00011a116402	5	209025969	209025977	Col_16	8	7	877	F-0136	BonnMu-F7-1-F-0136
Museq_F7_1	F7	Zm00011a116414	7	119849930	119849938	Row_05	8	2	2850	F-0110	BonnMu-F7-1-F-0110
Museq_F7_1	F7	Zm00011a116414	7	119849930	119849938	Col_14	3	8	2850	F-0110	BonnMu-F7-1-F-0110
Museq_F7_1	F7	Zm00011a116414	7	119850751	119850759	Row_02	8	4	2850	F-0040	BonnMu-F7-1-F-0040
Museq_F7_1	F7	Zm00011a116414	7	119850751	119850759	Col_16	29	2	2850	F-0040	BonnMu-F7-1-F-0040
Museq_F7_1	F7	Zm00011a116473	3	5720714	5720722	Row_10	10	3	3532	F-0220	BonnMu-F7-1-F-0220
Museq_F7_1	F7	Zm00011a116473	3	5720714	5720722	Col_04	14	15	3532	F-0220	BonnMu-F7-1-F-0220
Museq_F7_1	F7	Zm00011a116520	9	162197191	162197199	Row_18	15	8	4541	F-0425	BonnMu-F7-1-F-0425
Museq_F7_1	F7	Zm00011a116520	9	162197191	162197199	Col_17	9	10	4541	F-0425	BonnMu-F7-1-F-0425
Museq_F7_1	F7	Zm00011a116527	2	192528415	192528423	Row_21	23	32	4310	F-0488	BonnMu-F7-1-F-0488
Museq_F7_1	F7	Zm00011a116527	2	192528415	192528423	Col_08	12	19	4310	F-0488	BonnMu-F7-1-F-0488
Museq_F7_1	F7	Zm00011a116527	2	192528430	192528438	Row_12	4	3	4310	F-0278	BonnMu-F7-1-F-0278
Museq_F7_1	F7	Zm00011a116527	2	192528430	192528438	Col_14	15	2	4310	F-0278	BonnMu-F7-1-F-0278
Museq_F7_1	F7	Zm00011a116530	2	225002646	225002654	Row_18	3	4	1658	F-0429	BonnMu-F7-1-F-0429
Museq_F7_1	F7	Zm00011a116530	2	225002646	225002654	Col_21	6	2	1658	F-0429	BonnMu-F7-1-F-0429
Museq_F7_1	F7	Zm00011a116542	8	192025344	192025352	Row_10	3	6	642	F-0228	BonnMu-F7-1-F-0228
Museq_F7_1	F7	Zm00011a116542	8	192025344	192025352	Col_12	29	2	642	F-0228	BonnMu-F7-1-F-0228
Museq_F7_1	F7	Zm00011a116576	6	120456282	120456290	Row_05	5	2	3309	F-0104	BonnMu-F7-1-F-0104
Museq_F7_1	F7	Zm00011a116576	6	120456282	120456290	Col_08	8	3	3309	F-0104	BonnMu-F7-1-F-0104
Museq_F7_1	F7	Zm00011a116578	7	108756757	108756765	Row_24	19	16	2519	F-0554	BonnMu-F7-1-F-0554
Museq_F7_1	F7	Zm00011a116578	7	108756757	108756765	Col_02	27	11	2519	F-0554	BonnMu-F7-1-F-0554
Museq_F7_1	F7	Zm00011a116643	5	16924470	16924478	Row_20	19	2	3144	F-0469	BonnMu-F7-1-F-0469
Museq_F7_1	F7	Zm00011a116643	5	16924470	16924478	Col_13	2	4	3144	F-0469	BonnMu-F7-1-F-0469
Museq_F7_1	F7	Zm00011a116643	5	16925090	16925098	Row_02	5	6	3144	F-0046	BonnMu-F7-1-F-0046
Museq_F7_1	F7	Zm00011a116643	5	16925090	16925098	Col_22	6	4	3144	F-0046	BonnMu-F7-1-F-0046
Museq_F7_1	F7	Zm00011a116643	5	16926407	16926415	Row_04	7	7	3144	F-0093	BonnMu-F7-1-F-0093
Museq_F7_1	F7	Zm00011a116643	5	16926407	16926415	Col_21	8	7	3144	F-0093	BonnMu-F7-1-F-0093
Museq_F7_1	F7	Zm00011a116657	2	10032110	10032118	Row_17	19	6	1788	F-0402	BonnMu-F7-1-F-0402
Museq_F7_1	F7	Zm00011a116657	2	10032110	10032118	Col_18	11	3	1788	F-0402	BonnMu-F7-1-F-0402
Museq_F7_1	F7	Zm00011a116657	2	10032695	10032703	Row_02	29	4	1788	F-0038	BonnMu-F7-1-F-0038
Museq_F7_1	F7	Zm00011a116657	2	10032695	10032703	Col_14	66	46	1788	F-0038	BonnMu-F7-1-F-0038
Museq_F7_1	F7	Zm00011a116657	2	10032708	10032716	Row_23	5	3	1788	F-0542	BonnMu-F7-1-F-0542
Museq_F7_1	F7	Zm00011a116657	2	10032708	10032716	Col_14	5	3	1788	F-0542	BonnMu-F7-1-F-0542
Museq_F7_1	F7	Zm00011a116712	3	214333547	214333555	Row_09	23	12	2509	F-0201	BonnMu-F7-1-F-0201
Museq_F7_1	F7	Zm00011a116712	3	214333547	214333555	Col_09	36	31	2509	F-0201	BonnMu-F7-1-F-0201
Museq_F7_1	F7	Zm00011a116725	10	105026900	105026908	Row_24	5	2	5443	F-0566	BonnMu-F7-1-F-0566
Museq_F7_1	F7	Zm00011a116725	10	105026900	105026908	Col_14	6	3	5443	F-0566	BonnMu-F7-1-F-0566
Museq_F7_1	F7	Zm00011a116725	10	105027084	105027092	Row_12	4	3	5443	F-0275	BonnMu-F7-1-F-0275
Museq_F7_1	F7	Zm00011a116725	10	105027084	105027092	Col_11	2	3	5443	F-0275	BonnMu-F7-1-F-0275
Museq_F7_1	F7	Zm00011a116754	1	311594554	311594562	Row_09	5	12	2034	F-0214	BonnMu-F7-1-F-0214
Museq_F7_1	F7	Zm00011a116754	1	311594554	311594562	Col_22	5	11	2034	F-0214	BonnMu-F7-1-F-0214
Museq_F7_1	F7	Zm00011a116779	2	242633983	242633991	Row_16	18	46	906	F-0362	BonnMu-F7-1-F-0362
Museq_F7_1	F7	Zm00011a116779	2	242633983	242633991	Col_02	35	38	906	F-0362	BonnMu-F7-1-F-0362
Museq_F7_1	F7	Zm00011a116795	5	178954813	178954821	Row_03	3	7	5388	F-0060	BonnMu-F7-1-F-0060
Museq_F7_1	F7	Zm00011a116795	5	178954813	178954821	Col_12	3	5	5388	F-0060	BonnMu-F7-1-F-0060
Museq_F7_1	F7	Zm00011a116894	3	244290056	244290064	Row_09	4	7	4593	F-0194	BonnMu-F7-1-F-0194
Museq_F7_1	F7	Zm00011a116894	3	244290056	244290064	Col_02	8	4	4593	F-0194	BonnMu-F7-1-F-0194
Museq_F7_1	F7	Zm00011a116916	2	141003341	141003349	Row_20	12	8	1194	F-0480	BonnMu-F7-1-F-0480
Museq_F7_1	F7	Zm00011a116916	2	141003341	141003349	Col_24	14	34	1194	F-0480	BonnMu-F7-1-F-0480
Museq_F7_1	F7	Zm00011a116916	2	141003606	141003614	Row_16	10	8	1194	F-0377	BonnMu-F7-1-F-0377
Museq_F7_1	F7	Zm00011a116916	2	141003606	141003614	Col_17	4	5	1194	F-0377	BonnMu-F7-1-F-0377
Museq_F7_1	F7	Zm00011a116942	9	144639081	144639089	Row_13	9	8	1218	F-0302	BonnMu-F7-1-F-0302
Museq_F7_1	F7	Zm00011a116942	9	144639081	144639089	Col_14	4	6	1218	F-0302	BonnMu-F7-1-F-0302
Museq_F7_1	F7	Zm00011a116950	3	236696874	236696882	Row_21	4	12	5049	F-0482	BonnMu-F7-1-F-0482
Museq_F7_1	F7	Zm00011a116950	3	236696874	236696882	Col_02	2	2	5049	F-0482	BonnMu-F7-1-F-0482
Museq_F7_1	F7	Zm00011a116956	4	5022339	5022347	Row_09	4	7	4868	F-0209	BonnMu-F7-1-F-0209
Museq_F7_1	F7	Zm00011a116956	4	5022339	5022347	Col_17	4	6	4868	F-0209	BonnMu-F7-1-F-0209
Museq_F7_1	F7	Zm00011a116968	9	148607266	148607274	Row_12	6	6	3355	F-0270	BonnMu-F7-1-F-0270
Museq_F7_1	F7	Zm00011a116968	9	148607266	148607274	Col_06	7	9	3355	F-0270	BonnMu-F7-1-F-0270
Museq_F7_1	F7	Zm00011a116968	9	148607763	148607771	Row_12	10	15	3355	F-0275	BonnMu-F7-1-F-0275
Museq_F7_1	F7	Zm00011a116968	9	148607763	148607771	Col_11	4	4	3355	F-0275	BonnMu-F7-1-F-0275
Museq_F7_1	F7	Zm00011a117011	9	93108802	93108810	Row_18	15	30	2871	F-0419	BonnMu-F7-1-F-0419
Museq_F7_1	F7	Zm00011a117011	9	93108802	93108810	Col_11	27	45	2871	F-0419	BonnMu-F7-1-F-0419
Museq_F7_1	F7	Zm00011a117023	3	197252408	197252416	Row_16	11	42	7375	F-0375	BonnMu-F7-1-F-0375
Museq_F7_1	F7	Zm00011a117023	3	197252408	197252416	Col_15	21	47	7375	F-0375	BonnMu-F7-1-F-0375
Museq_F7_1	F7	Zm00011a117058	7	184699532	184699540	Row_12	2	4	4797	F-0279	BonnMu-F7-1-F-0279
Museq_F7_1	F7	Zm00011a117058	7	184699532	184699540	Col_15	12	7	4797	F-0279	BonnMu-F7-1-F-0279
Museq_F7_1	F7	Zm00011a117058	7	184699605	184699613	Row_13	3	2	4797	F-0292	BonnMu-F7-1-F-0292
Museq_F7_1	F7	Zm00011a117058	7	184699605	184699613	Col_04	7	8	4797	F-0292	BonnMu-F7-1-F-0292
Museq_F7_1	F7	Zm00011a117058	7	184700071	184700079	Row_02	15	27	4797	F-0031	BonnMu-F7-1-F-0031
Museq_F7_1	F7	Zm00011a117058	7	184700071	184700079	Col_07	84	37	4797	F-0031	BonnMu-F7-1-F-0031
Museq_F7_1	F7	Zm00011a117075	2	221792734	221792742	Row_23	2	3	8587	F-0538	BonnMu-F7-1-F-0538
Museq_F7_1	F7	Zm00011a117075	2	221792734	221792742	Col_10	8	6	8587	F-0538	BonnMu-F7-1-F-0538
Museq_F7_1	F7	Zm00011a117076	1	253254712	253254720	Row_12	6	3	35207	F-0283	BonnMu-F7-1-F-0283
Museq_F7_1	F7	Zm00011a117076	1	253254712	253254720	Col_19	13	4	35207	F-0283	BonnMu-F7-1-F-0283
Museq_F7_1	F7	Zm00011a117083	2	18336404	18336412	Row_24	22	12	683	F-0562	BonnMu-F7-1-F-0562
Museq_F7_1	F7	Zm00011a117083	2	18336404	18336412	Col_10	41	36	683	F-0562	BonnMu-F7-1-F-0562
Museq_F7_1	F7	Zm00011a117083	2	18336605	18336613	Row_06	7	6	683	F-0138	BonnMu-F7-1-F-0138
Museq_F7_1	F7	Zm00011a117083	2	18336605	18336613	Col_18	4	7	683	F-0138	BonnMu-F7-1-F-0138
Museq_F7_1	F7	Zm00011a117125	5	26560774	26560782	Row_20	4	6	1767	F-0473	BonnMu-F7-1-F-0473
Museq_F7_1	F7	Zm00011a117125	5	26560774	26560782	Col_17	3	2	1767	F-0473	BonnMu-F7-1-F-0473
Museq_F7_1	F7	Zm00011a117168	5	3576358	3576366	Row_10	7	10	3676	F-0231	BonnMu-F7-1-F-0231
Museq_F7_1	F7	Zm00011a117168	5	3576358	3576366	Col_15	6	3	3676	F-0231	BonnMu-F7-1-F-0231
Museq_F7_1	F7	Zm00011a117168	5	3579374	3579382	Row_07	7	6	3676	F-0161	BonnMu-F7-1-F-0161
Museq_F7_1	F7	Zm00011a117168	5	3579374	3579382	Col_17	2	5	3676	F-0161	BonnMu-F7-1-F-0161
Museq_F7_1	F7	Zm00011a117168	5	3579610	3579618	Row_12	22	14	3676	F-0268	BonnMu-F7-1-F-0268
Museq_F7_1	F7	Zm00011a117168	5	3579610	3579618	Col_04	14	10	3676	F-0268	BonnMu-F7-1-F-0268
Museq_F7_1	F7	Zm00011a117172	10	77101369	77101377	Row_09	39	23	3225	F-0194	BonnMu-F7-1-F-0194
Museq_F7_1	F7	Zm00011a117172	10	77101369	77101377	Col_02	44	59	3225	F-0194	BonnMu-F7-1-F-0194
Museq_F7_1	F7	Zm00011a117197	8	178823691	178823699	Row_15	3	2	3560	F-0359	BonnMu-F7-1-F-0359
Museq_F7_1	F7	Zm00011a117197	8	178823691	178823699	Col_23	5	4	3560	F-0359	BonnMu-F7-1-F-0359
Museq_F7_1	F7	Zm00011a117211	1	55919563	55919571	Row_04	2	3	2402	F-0086	BonnMu-F7-1-F-0086
Museq_F7_1	F7	Zm00011a117211	1	55919563	55919571	Col_14	2	5	2402	F-0086	BonnMu-F7-1-F-0086
Museq_F7_1	F7	Zm00011a117211	1	55920163	55920171	Row_12	24	29	2402	F-0278	BonnMu-F7-1-F-0278
Museq_F7_1	F7	Zm00011a117211	1	55920163	55920171	Col_14	18	37	2402	F-0278	BonnMu-F7-1-F-0278
Museq_F7_1	F7	Zm00011a117220	5	176825694	176825702	Row_03	4	4	2472	F-0053	BonnMu-F7-1-F-0053
Museq_F7_1	F7	Zm00011a117220	5	176825694	176825702	Col_05	5	8	2472	F-0053	BonnMu-F7-1-F-0053
Museq_F7_1	F7	Zm00011a117220	5	176825805	176825813	Row_13	5	4	2472	F-0292	BonnMu-F7-1-F-0292
Museq_F7_1	F7	Zm00011a117220	5	176825805	176825813	Col_04	5	8	2472	F-0292	BonnMu-F7-1-F-0292
Museq_F7_1	F7	Zm00011a117220	5	176825873	176825881	Row_06	7	4	2472	F-0141	BonnMu-F7-1-F-0141
Museq_F7_1	F7	Zm00011a117220	5	176825873	176825881	Col_21	3	3	2472	F-0141	BonnMu-F7-1-F-0141
Museq_F7_1	F7	Zm00011a117251	1	331817590	331817598	Row_12	5	4	39977	F-0269	BonnMu-F7-1-F-0269
Museq_F7_1	F7	Zm00011a117251	1	331817590	331817598	Col_05	2	3	39977	F-0269	BonnMu-F7-1-F-0269
Museq_F7_1	F7	Zm00011a117251	1	331817663	331817671	Row_21	18	34	39977	F-0483	BonnMu-F7-1-F-0483
Museq_F7_1	F7	Zm00011a117251	1	331817663	331817671	Col_03	7	22	39977	F-0483	BonnMu-F7-1-F-0483
Museq_F7_1	F7	Zm00011a117251	1	331818694	331818702	Row_23	19	7	39977	F-0545	BonnMu-F7-1-F-0545
Museq_F7_1	F7	Zm00011a117251	1	331818694	331818702	Col_17	13	5	39977	F-0545	BonnMu-F7-1-F-0545
Museq_F7_1	F7	Zm00011a117266	8	166651684	166651692	Row_10	2	2	951	F-0231	BonnMu-F7-1-F-0231
Museq_F7_1	F7	Zm00011a117266	8	166651684	166651692	Col_15	6	3	951	F-0231	BonnMu-F7-1-F-0231
Museq_F7_1	F7	Zm00011a117274	5	6956984	6956992	Row_09	7	4	12025	F-0208	BonnMu-F7-1-F-0208
Museq_F7_1	F7	Zm00011a117274	5	6956984	6956992	Col_16	6	6	12025	F-0208	BonnMu-F7-1-F-0208
Museq_F7_1	F7	Zm00011a117299	3	110063339	110063347	Row_08	16	2	1488	F-0191	BonnMu-F7-1-F-0191
Museq_F7_1	F7	Zm00011a117299	3	110063339	110063347	Col_23	27	11	1488	F-0191	BonnMu-F7-1-F-0191
Museq_F7_1	F7	Zm00011a117333	3	20140093	20140101	Row_18	5	2	7075	F-0420	BonnMu-F7-1-F-0420
Museq_F7_1	F7	Zm00011a117333	3	20140093	20140101	Col_12	10	5	7075	F-0420	BonnMu-F7-1-F-0420
Museq_F7_1	F7	Zm00011a117367	3	3826078	3826086	Row_21	9	7	8312	F-0481	BonnMu-F7-1-F-0481
Museq_F7_1	F7	Zm00011a117367	3	3826078	3826086	Col_01	9	2	8312	F-0481	BonnMu-F7-1-F-0481
Museq_F7_1	F7	Zm00011a117367	3	3826267	3826275	Row_21	15	12	8312	F-0497	BonnMu-F7-1-F-0497
Museq_F7_1	F7	Zm00011a117367	3	3826267	3826275	Col_17	22	9	8312	F-0497	BonnMu-F7-1-F-0497
Museq_F7_1	F7	Zm00011a117367	3	3826403	3826411	Row_03	4	3	8312	F-0067	BonnMu-F7-1-F-0067
Museq_F7_1	F7	Zm00011a117367	3	3826403	3826411	Col_19	8	3	8312	F-0067	BonnMu-F7-1-F-0067
Museq_F7_1	F7	Zm00011a117367	3	3826424	3826432	Row_06	2	5	8312	F-0128	BonnMu-F7-1-F-0128
Museq_F7_1	F7	Zm00011a117367	3	3826424	3826432	Col_08	8	3	8312	F-0128	BonnMu-F7-1-F-0128
Museq_F7_1	F7	Zm00011a117377	4	207178356	207178364	Row_11	2	7	9424	F-0252	BonnMu-F7-1-F-0252
Museq_F7_1	F7	Zm00011a117377	4	207178356	207178364	Col_12	17	6	9424	F-0252	BonnMu-F7-1-F-0252
Museq_F7_1	F7	Zm00011a117392	5	7418458	7418466	Row_15	30	13	1836	F-0342	BonnMu-F7-1-F-0342
Museq_F7_1	F7	Zm00011a117392	5	7418458	7418466	Col_06	22	9	1836	F-0342	BonnMu-F7-1-F-0342
Museq_F7_1	F7	Zm00011a117433	2	159486750	159486758	Row_20	4	2	2122	F-0461	BonnMu-F7-1-F-0461
Museq_F7_1	F7	Zm00011a117433	2	159486750	159486758	Col_05	6	6	2122	F-0461	BonnMu-F7-1-F-0461
Museq_F7_1	F7	Zm00011a117449	1	8403885	8403893	Row_24	5	3	3674	F-0566	BonnMu-F7-1-F-0566
Museq_F7_1	F7	Zm00011a117449	1	8403885	8403893	Col_14	3	2	3674	F-0566	BonnMu-F7-1-F-0566
Museq_F7_1	F7	Zm00011a117449	1	8403900	8403908	Row_24	4	2	3674	F-0568	BonnMu-F7-1-F-0568
Museq_F7_1	F7	Zm00011a117449	1	8403900	8403908	Col_16	2	4	3674	F-0568	BonnMu-F7-1-F-0568
Museq_F7_1	F7	Zm00011a117449	1	8403911	8403919	Row_24	16	4	3674	F-0561	BonnMu-F7-1-F-0561
Museq_F7_1	F7	Zm00011a117449	1	8403911	8403919	Col_09	4	3	3674	F-0561	BonnMu-F7-1-F-0561
Museq_F7_1	F7	Zm00011a117449	1	8403923	8403931	Row_24	35	3	3674	F-0562	BonnMu-F7-1-F-0562
Museq_F7_1	F7	Zm00011a117449	1	8403923	8403931	Col_10	15	3	3674	F-0562	BonnMu-F7-1-F-0562
Museq_F7_1	F7	Zm00011a117449	1	8403928	8403936	Row_24	3	4	3674	F-0568	BonnMu-F7-1-F-0568
Museq_F7_1	F7	Zm00011a117449	1	8403928	8403936	Col_16	6	3	3674	F-0568	BonnMu-F7-1-F-0568
Museq_F7_1	F7	Zm00011a117449	1	8403930	8403938	Row_24	2	3	3674	F-0561	BonnMu-F7-1-F-0561
Museq_F7_1	F7	Zm00011a117449	1	8403930	8403938	Col_09	6	9	3674	F-0561	BonnMu-F7-1-F-0561
Museq_F7_1	F7	Zm00011a117449	1	8403936	8403944	Row_24	9	3	3674	F-0561	BonnMu-F7-1-F-0561
Museq_F7_1	F7	Zm00011a117449	1	8403936	8403944	Col_09	2	2	3674	F-0561	BonnMu-F7-1-F-0561
Museq_F7_1	F7	Zm00011a117449	1	8403941	8403949	Row_24	3	2	3674	F-0558	BonnMu-F7-1-F-0558
Museq_F7_1	F7	Zm00011a117449	1	8403941	8403949	Col_06	2	3	3674	F-0558	BonnMu-F7-1-F-0558
Museq_F7_1	F7	Zm00011a117449	1	8403943	8403951	Row_24	3	6	3674	F-0561	BonnMu-F7-1-F-0561
Museq_F7_1	F7	Zm00011a117449	1	8403943	8403951	Col_09	3	3	3674	F-0561	BonnMu-F7-1-F-0561
Museq_F7_1	F7	Zm00011a117449	1	8403945	8403953	Row_24	3	7	3674	F-0561	BonnMu-F7-1-F-0561
Museq_F7_1	F7	Zm00011a117449	1	8403945	8403953	Col_09	2	2	3674	F-0561	BonnMu-F7-1-F-0561
Museq_F7_1	F7	Zm00011a117449	1	8403947	8403955	Row_23	2	7	3674	F-0550	BonnMu-F7-1-F-0550
Museq_F7_1	F7	Zm00011a117449	1	8403947	8403955	Col_22	2	6	3674	F-0550	BonnMu-F7-1-F-0550
Museq_F7_1	F7	Zm00011a117449	1	8403956	8403964	Row_24	2	5	3674	F-0568	BonnMu-F7-1-F-0568
Museq_F7_1	F7	Zm00011a117449	1	8403956	8403964	Col_16	2	3	3674	F-0568	BonnMu-F7-1-F-0568
Museq_F7_1	F7	Zm00011a117449	1	8403968	8403976	Row_24	2	2	3674	F-0566	BonnMu-F7-1-F-0566
Museq_F7_1	F7	Zm00011a117449	1	8403968	8403976	Col_14	2	2	3674	F-0566	BonnMu-F7-1-F-0566
Museq_F7_1	F7	Zm00011a117449	1	8403983	8403991	Row_24	2	6	3674	F-0569	BonnMu-F7-1-F-0569
Museq_F7_1	F7	Zm00011a117449	1	8403983	8403991	Col_17	2	2	3674	F-0569	BonnMu-F7-1-F-0569
Museq_F7_1	F7	Zm00011a117449	1	8403998	8404006	Row_24	5	14	3674	F-0568	BonnMu-F7-1-F-0568
Museq_F7_1	F7	Zm00011a117449	1	8403998	8404006	Col_16	2	3	3674	F-0568	BonnMu-F7-1-F-0568
Museq_F7_1	F7	Zm00011a117449	1	8404101	8404109	Row_24	3	3	3674	F-0565	BonnMu-F7-1-F-0565
Museq_F7_1	F7	Zm00011a117449	1	8404101	8404109	Col_13	2	2	3674	F-0565	BonnMu-F7-1-F-0565
Museq_F7_1	F7	Zm00011a117449	1	8405677	8405685	Row_21	8	17	3674	F-0488	BonnMu-F7-1-F-0488
Museq_F7_1	F7	Zm00011a117449	1	8405677	8405685	Col_08	4	9	3674	F-0488	BonnMu-F7-1-F-0488
Museq_F7_1	F7	Zm00011a117460	6	142769017	142769025	Row_05	6	6	408	F-0118	BonnMu-F7-1-F-0118
Museq_F7_1	F7	Zm00011a117460	6	142769017	142769025	Col_22	16	4	408	F-0118	BonnMu-F7-1-F-0118
Museq_F7_1	F7	Zm00011a117462	7	14356846	14356854	Row_20	8	31	1209	F-0471	BonnMu-F7-1-F-0471
Museq_F7_1	F7	Zm00011a117462	7	14356846	14356854	Col_15	30	29	1209	F-0471	BonnMu-F7-1-F-0471
Museq_F7_1	F7	Zm00011a117478	8	8155694	8155702	Row_19	10	7	5262	F-0444	BonnMu-F7-1-F-0444
Museq_F7_1	F7	Zm00011a117478	8	8155694	8155702	Col_12	6	11	5262	F-0444	BonnMu-F7-1-F-0444
Museq_F7_1	F7	Zm00011a117485	3	215622542	215622550	Row_08	13	10	20601	F-0169	BonnMu-F7-1-F-0169
Museq_F7_1	F7	Zm00011a117485	3	215622542	215622550	Col_01	64	2	20601	F-0169	BonnMu-F7-1-F-0169
Museq_F7_1	F7	Zm00011a117553	3	76765008	76765016	Row_24	17	19	99174	F-0559	BonnMu-F7-1-F-0559
Museq_F7_1	F7	Zm00011a117553	3	76765008	76765016	Col_07	11	7	99174	F-0559	BonnMu-F7-1-F-0559
Museq_F7_1	F7	Zm00011a117586	8	162912844	162912852	Row_08	9	4	2027	F-0174	BonnMu-F7-1-F-0174
Museq_F7_1	F7	Zm00011a117586	8	162912844	162912852	Col_06	6	7	2027	F-0174	BonnMu-F7-1-F-0174
Museq_F7_1	F7	Zm00011a117601	5	50561318	50561326	Row_07	7	4	9198	F-0168	BonnMu-F7-1-F-0168
Museq_F7_1	F7	Zm00011a117601	5	50561318	50561326	Col_24	6	3	9198	F-0168	BonnMu-F7-1-F-0168
Museq_F7_1	F7	Zm00011a117601	5	50561633	50561641	Row_11	2	5	9198	F-0242	BonnMu-F7-1-F-0242
Museq_F7_1	F7	Zm00011a117601	5	50561633	50561641	Col_02	4	3	9198	F-0242	BonnMu-F7-1-F-0242
Museq_F7_1	F7	Zm00011a117614	5	66283387	66283395	Row_04	4	4	5746	F-0083	BonnMu-F7-1-F-0083
Museq_F7_1	F7	Zm00011a117614	5	66283387	66283395	Col_11	4	7	5746	F-0083	BonnMu-F7-1-F-0083
Museq_F7_1	F7	Zm00011a117686	8	123132557	123132565	Row_12	4	4	3414	F-0284	BonnMu-F7-1-F-0284
Museq_F7_1	F7	Zm00011a117686	8	123132557	123132565	Col_20	3	5	3414	F-0284	BonnMu-F7-1-F-0284
Museq_F7_1	F7	Zm00011a117717	4	22844802	22844810	Row_08	2	17	3413	F-0169	BonnMu-F7-1-F-0169
Museq_F7_1	F7	Zm00011a117717	4	22844802	22844810	Col_01	4	3	3413	F-0169	BonnMu-F7-1-F-0169
Museq_F7_1	F7	Zm00011a117731	4	206050144	206050152	Row_10	5	4	2199	F-0236	BonnMu-F7-1-F-0236
Museq_F7_1	F7	Zm00011a117731	4	206050144	206050152	Col_20	6	9	2199	F-0236	BonnMu-F7-1-F-0236
Museq_F7_1	F7	Zm00011a117785	4	193875922	193875930	Row_12	22	34	1576	F-0285	BonnMu-F7-1-F-0285
Museq_F7_1	F7	Zm00011a117785	4	193875922	193875930	Col_21	34	23	1576	F-0285	BonnMu-F7-1-F-0285
Museq_F7_1	F7	Zm00011a117804	1	34091354	34091362	Row_21	3	2	1452	F-0490	BonnMu-F7-1-F-0490
Museq_F7_1	F7	Zm00011a117804	1	34091354	34091362	Col_10	8	3	1452	F-0490	BonnMu-F7-1-F-0490
Museq_F7_1	F7	Zm00011a117860	9	11829810	11829818	Row_10	2	4	2329	F-0230	BonnMu-F7-1-F-0230
Museq_F7_1	F7	Zm00011a117860	9	11829810	11829818	Col_14	3	3	2329	F-0230	BonnMu-F7-1-F-0230
Museq_F7_1	F7	Zm00011a117875	1	207921088	207921096	Row_08	9	2	1548	F-0180	BonnMu-F7-1-F-0180
Museq_F7_1	F7	Zm00011a117875	1	207921088	207921096	Col_12	17	16	1548	F-0180	BonnMu-F7-1-F-0180
Museq_F7_1	F7	Zm00011a117880	10	4081661	4081669	Row_19	2	9	3885	F-0456	BonnMu-F7-1-F-0456
Museq_F7_1	F7	Zm00011a117880	10	4081661	4081669	Col_24	3	10	3885	F-0456	BonnMu-F7-1-F-0456
Museq_F7_1	F7	Zm00011a117880	10	4084530	4084538	Row_14	4	7	3885	F-0324	BonnMu-F7-1-F-0324
Museq_F7_1	F7	Zm00011a117880	10	4084530	4084538	Col_12	5	14	3885	F-0324	BonnMu-F7-1-F-0324
Museq_F7_1	F7	Zm00011a117903	8	141046191	141046199	Row_13	13	10	2937	F-0294	BonnMu-F7-1-F-0294
Museq_F7_1	F7	Zm00011a117903	8	141046191	141046199	Col_06	12	2	2937	F-0294	BonnMu-F7-1-F-0294
Museq_F7_1	F7	Zm00011a117920	7	84818209	84818217	Row_17	45	23	3636	F-0387	BonnMu-F7-1-F-0387
Museq_F7_1	F7	Zm00011a117920	7	84818209	84818217	Col_03	32	25	3636	F-0387	BonnMu-F7-1-F-0387
Museq_F7_1	F7	Zm00011a117920	7	84819340	84819348	Row_01	6	6	3636	F-0023	BonnMu-F7-1-F-0023
Museq_F7_1	F7	Zm00011a117920	7	84819340	84819348	Col_23	5	2	3636	F-0023	BonnMu-F7-1-F-0023
Museq_F7_1	F7	Zm00011a117928	4	220789942	220789950	Row_01	4	10	4257	F-0018	BonnMu-F7-1-F-0018
Museq_F7_1	F7	Zm00011a117928	4	220789942	220789950	Col_18	10	21	4257	F-0018	BonnMu-F7-1-F-0018
Museq_F7_1	F7	Zm00011a117946	2	4775240	4775248	Row_14	8	5	5599	F-0335	BonnMu-F7-1-F-0335
Museq_F7_1	F7	Zm00011a117946	2	4775240	4775248	Col_23	6	3	5599	F-0335	BonnMu-F7-1-F-0335
Museq_F7_1	F7	Zm00011a117950	1	91452786	91452794	Row_01	4	11	5644	F-0021	BonnMu-F7-1-F-0021
Museq_F7_1	F7	Zm00011a117950	1	91452786	91452794	Col_21	6	15	5644	F-0021	BonnMu-F7-1-F-0021
Museq_F7_1	F7	Zm00011a117950	1	91456134	91456142	Row_15	5	2	5644	F-0347	BonnMu-F7-1-F-0347
Museq_F7_1	F7	Zm00011a117950	1	91456134	91456142	Col_11	4	2	5644	F-0347	BonnMu-F7-1-F-0347
Museq_F7_1	F7	Zm00011a117974	6	173023440	173023448	Row_12	4	2	3682	F-0266	BonnMu-F7-1-F-0266
Museq_F7_1	F7	Zm00011a117974	6	173023440	173023448	Col_02	13	8	3682	F-0266	BonnMu-F7-1-F-0266
Museq_F7_1	F7	Zm00011a117989	6	44197602	44197610	Row_11	3	2	4139	F-0258	BonnMu-F7-1-F-0258
Museq_F7_1	F7	Zm00011a117989	6	44197602	44197610	Col_18	10	9	4139	F-0258	BonnMu-F7-1-F-0258
Museq_F7_1	F7	Zm00011a118014	9	168960898	168960906	Row_23	3	2	6114	F-0539	BonnMu-F7-1-F-0539
Museq_F7_1	F7	Zm00011a118014	9	168960898	168960906	Col_11	4	7	6114	F-0539	BonnMu-F7-1-F-0539
Museq_F7_1	F7	Zm00011a118023	4	41128265	41128273	Row_21	18	18	1030	F-0495	BonnMu-F7-1-F-0495
Museq_F7_1	F7	Zm00011a118023	4	41128265	41128273	Col_15	12	8	1030	F-0495	BonnMu-F7-1-F-0495
Museq_F7_1	F7	Zm00011a118031	8	176809264	176809272	Row_10	5	10	3048	F-0221	BonnMu-F7-1-F-0221
Museq_F7_1	F7	Zm00011a118031	8	176809264	176809272	Col_05	4	3	3048	F-0221	BonnMu-F7-1-F-0221
Museq_F7_1	F7	Zm00011a118063	7	173711716	173711724	Row_19	2	5	1263	F-0447	BonnMu-F7-1-F-0447
Museq_F7_1	F7	Zm00011a118063	7	173711716	173711724	Col_15	2	3	1263	F-0447	BonnMu-F7-1-F-0447
Museq_F7_1	F7	Zm00011a118069	10	160546705	160546713	Row_19	3	5	1995	F-0444	BonnMu-F7-1-F-0444
Museq_F7_1	F7	Zm00011a118069	10	160546705	160546713	Col_12	3	3	1995	F-0444	BonnMu-F7-1-F-0444
Museq_F7_1	F7	Zm00011a118069	10	160547466	160547474	Row_11	4	4	1995	F-0257	BonnMu-F7-1-F-0257
Museq_F7_1	F7	Zm00011a118069	10	160547466	160547474	Col_17	2	4	1995	F-0257	BonnMu-F7-1-F-0257
Museq_F7_1	F7	Zm00011a118070	5	14504375	14504383	Row_03	2	5	2689	F-0052	BonnMu-F7-1-F-0052
Museq_F7_1	F7	Zm00011a118070	5	14504375	14504383	Col_04	9	4	2689	F-0052	BonnMu-F7-1-F-0052
Museq_F7_1	F7	Zm00011a118081	5	24281732	24281740	Row_08	2	5	3486	F-0191	BonnMu-F7-1-F-0191
Museq_F7_1	F7	Zm00011a118081	5	24281732	24281740	Col_23	7	5	3486	F-0191	BonnMu-F7-1-F-0191
Museq_F7_1	F7	Zm00011a118153	9	37207424	37207432	Row_20	32	21	28125	F-0457	BonnMu-F7-1-F-0457
Museq_F7_1	F7	Zm00011a118153	9	37207424	37207432	Col_01	31	16	28125	F-0457	BonnMu-F7-1-F-0457
Museq_F7_1	F7	Zm00011a118187	10	3142235	3142243	Row_19	4	7	3713	F-0447	BonnMu-F7-1-F-0447
Museq_F7_1	F7	Zm00011a118187	10	3142235	3142243	Col_15	9	3	3713	F-0447	BonnMu-F7-1-F-0447
Museq_F7_1	F7	Zm00011a118187	10	3142275	3142283	Row_08	3	4	3713	F-0170	BonnMu-F7-1-F-0170
Museq_F7_1	F7	Zm00011a118187	10	3142275	3142283	Col_02	6	13	3713	F-0170	BonnMu-F7-1-F-0170
Museq_F7_1	F7	Zm00011a118187	10	3142396	3142404	Row_09	2	4	3713	F-0201	BonnMu-F7-1-F-0201
Museq_F7_1	F7	Zm00011a118187	10	3142396	3142404	Col_09	5	5	3713	F-0201	BonnMu-F7-1-F-0201
Museq_F7_1	F7	Zm00011a118187	10	3142503	3142511	Row_03	2	4	3713	F-0059	BonnMu-F7-1-F-0059
Museq_F7_1	F7	Zm00011a118187	10	3142503	3142511	Col_11	2	10	3713	F-0059	BonnMu-F7-1-F-0059
Museq_F7_1	F7	Zm00011a118187	10	3142717	3142725	Row_19	4	4	3713	F-0450	BonnMu-F7-1-F-0450
Museq_F7_1	F7	Zm00011a118187	10	3142717	3142725	Col_18	3	3	3713	F-0450	BonnMu-F7-1-F-0450
Museq_F7_1	F7	Zm00011a118187	10	3142844	3142852	Row_12	4	7	3713	F-0275	BonnMu-F7-1-F-0275
Museq_F7_1	F7	Zm00011a118187	10	3142844	3142852	Col_11	4	2	3713	F-0275	BonnMu-F7-1-F-0275
Museq_F7_1	F7	Zm00011a118383	3	46380244	46380252	Row_23	2	7	3920	F-0532	BonnMu-F7-1-F-0532
Museq_F7_1	F7	Zm00011a118383	3	46380244	46380252	Col_04	3	6	3920	F-0532	BonnMu-F7-1-F-0532
Museq_F7_1	F7	Zm00011a118383	3	46380321	46380329	Row_10	7	2	3920	F-0228	BonnMu-F7-1-F-0228
Museq_F7_1	F7	Zm00011a118383	3	46380321	46380329	Col_12	4	3	3920	F-0228	BonnMu-F7-1-F-0228
Museq_F7_1	F7	Zm00011a118403	5	19644061	19644069	Row_23	4	2	11583	F-0532	BonnMu-F7-1-F-0532
Museq_F7_1	F7	Zm00011a118403	5	19644061	19644069	Col_04	3	2	11583	F-0532	BonnMu-F7-1-F-0532
Museq_F7_1	F7	Zm00011a118415	5	198114913	198114921	Row_21	8	8	5082	F-0491	BonnMu-F7-1-F-0491
Museq_F7_1	F7	Zm00011a118415	5	198114913	198114921	Col_11	9	6	5082	F-0491	BonnMu-F7-1-F-0491
Museq_F7_1	F7	Zm00011a118415	5	198117392	198117400	Row_21	3	7	5082	F-0501	BonnMu-F7-1-F-0501
Museq_F7_1	F7	Zm00011a118415	5	198117392	198117400	Col_21	3	3	5082	F-0501	BonnMu-F7-1-F-0501
Museq_F7_1	F7	Zm00011a118425	4	251614555	251614563	Row_13	26	40	4526	F-0302	BonnMu-F7-1-F-0302
Museq_F7_1	F7	Zm00011a118425	4	251614555	251614563	Col_14	30	34	4526	F-0302	BonnMu-F7-1-F-0302
Museq_F7_1	F7	Zm00011a118446	4	201463674	201463682	Row_07	3	6	1471	F-0168	BonnMu-F7-1-F-0168
Museq_F7_1	F7	Zm00011a118446	4	201463674	201463682	Col_24	2	4	1471	F-0168	BonnMu-F7-1-F-0168
Museq_F7_1	F7	Zm00011a118446	4	201464089	201464097	Row_12	38	38	1471	F-0282	BonnMu-F7-1-F-0282
Museq_F7_1	F7	Zm00011a118446	4	201464089	201464097	Col_18	21	25	1471	F-0282	BonnMu-F7-1-F-0282
Museq_F7_1	F7	Zm00011a118446	4	201464180	201464188	Row_12	30	33	1471	F-0275	BonnMu-F7-1-F-0275
Museq_F7_1	F7	Zm00011a118446	4	201464180	201464188	Col_11	30	27	1471	F-0275	BonnMu-F7-1-F-0275
Museq_F7_1	F7	Zm00011a118446	4	201464757	201464765	Row_11	2	5	1471	F-0264	BonnMu-F7-1-F-0264
Museq_F7_1	F7	Zm00011a118446	4	201464757	201464765	Col_24	2	21	1471	F-0264	BonnMu-F7-1-F-0264
Museq_F7_1	F7	Zm00011a118446	4	201464864	201464872	Row_12	6	2	1471	F-0278	BonnMu-F7-1-F-0278
Museq_F7_1	F7	Zm00011a118446	4	201464864	201464872	Col_14	5	5	1471	F-0278	BonnMu-F7-1-F-0278
Museq_F7_1	F7	Zm00011a118446	4	201464874	201464882	Row_23	3	7	1471	F-0551	BonnMu-F7-1-F-0551
Museq_F7_1	F7	Zm00011a118446	4	201464874	201464882	Col_23	7	5	1471	F-0551	BonnMu-F7-1-F-0551
Museq_F7_1	F7	Zm00011a118452	5	18339479	18339487	Row_12	2	2	5043	F-0266	BonnMu-F7-1-F-0266
Museq_F7_1	F7	Zm00011a118452	5	18339479	18339487	Col_02	2	4	5043	F-0266	BonnMu-F7-1-F-0266
Museq_F7_1	F7	Zm00011a118513	3	169942744	169942752	Row_13	46	46	4325	F-0289	BonnMu-F7-1-F-0289
Museq_F7_1	F7	Zm00011a118513	3	169942744	169942752	Col_01	54	53	4325	F-0289	BonnMu-F7-1-F-0289
Museq_F7_1	F7	Zm00011a118526	4	162521341	162521349	Row_07	2	3	7158	F-0159	BonnMu-F7-1-F-0159
Museq_F7_1	F7	Zm00011a118526	4	162521341	162521349	Col_15	4	9	7158	F-0159	BonnMu-F7-1-F-0159
Museq_F7_1	F7	Zm00011a118526	4	162523668	162523676	Row_18	26	11	7158	F-0409	BonnMu-F7-1-F-0409
Museq_F7_1	F7	Zm00011a118526	4	162523668	162523676	Col_01	29	26	7158	F-0409	BonnMu-F7-1-F-0409
Museq_F7_1	F7	Zm00011a118621	6	574015	574023	Row_23	2	4	4320	F-0552	BonnMu-F7-1-F-0552
Museq_F7_1	F7	Zm00011a118621	6	574015	574023	Col_24	3	3	4320	F-0552	BonnMu-F7-1-F-0552
Museq_F7_1	F7	Zm00011a118649	5	235943166	235943174	Row_19	2	4	1440	F-0450	BonnMu-F7-1-F-0450
Museq_F7_1	F7	Zm00011a118649	5	235943166	235943174	Col_18	5	4	1440	F-0450	BonnMu-F7-1-F-0450
Museq_F7_1	F7	Zm00011a118649	5	235943513	235943521	Row_18	5	2	1440	F-0429	BonnMu-F7-1-F-0429
Museq_F7_1	F7	Zm00011a118649	5	235943513	235943521	Col_21	36	9	1440	F-0429	BonnMu-F7-1-F-0429
Museq_F7_1	F7	Zm00011a118649	5	235944098	235944106	Row_12	3	3	1440	F-0275	BonnMu-F7-1-F-0275
Museq_F7_1	F7	Zm00011a118649	5	235944098	235944106	Col_11	8	5	1440	F-0275	BonnMu-F7-1-F-0275
Museq_F7_1	F7	Zm00011a118649	5	235944260	235944268	Row_07	5	9	1440	F-0147	BonnMu-F7-1-F-0147
Museq_F7_1	F7	Zm00011a118649	5	235944260	235944268	Col_03	6	5	1440	F-0147	BonnMu-F7-1-F-0147
Museq_F7_1	F7	Zm00011a118674	9	167278148	167278156	Row_12	2	2	1970	F-0287	BonnMu-F7-1-F-0287
Museq_F7_1	F7	Zm00011a118674	9	167278148	167278156	Col_23	23	13	1970	F-0287	BonnMu-F7-1-F-0287
Museq_F7_1	F7	Zm00011a118721	5	215558869	215558877	Row_20	6	2	3743	F-0473	BonnMu-F7-1-F-0473
Museq_F7_1	F7	Zm00011a118721	5	215558869	215558877	Col_17	6	2	3743	F-0473	BonnMu-F7-1-F-0473
Museq_F7_1	F7	Zm00011a118748	3	158206810	158206818	Row_02	13	16	1068	F-0040	BonnMu-F7-1-F-0040
Museq_F7_1	F7	Zm00011a118748	3	158206810	158206818	Col_16	22	40	1068	F-0040	BonnMu-F7-1-F-0040
Museq_F7_1	F7	Zm00011a118780	3	40577229	40577237	Row_10	2	3	2564	F-0235	BonnMu-F7-1-F-0235
Museq_F7_1	F7	Zm00011a118780	3	40577229	40577237	Col_19	4	2	2564	F-0235	BonnMu-F7-1-F-0235
Museq_F7_1	F7	Zm00011a118956	8	71912749	71912757	Row_17	3	5	426	F-0398	BonnMu-F7-1-F-0398
Museq_F7_1	F7	Zm00011a118956	8	71912749	71912757	Col_14	11	5	426	F-0398	BonnMu-F7-1-F-0398
Museq_F7_1	F7	Zm00011a118974	1	309483548	309483556	Row_15	5	4	8993	F-0346	BonnMu-F7-1-F-0346
Museq_F7_1	F7	Zm00011a118974	1	309483548	309483556	Col_10	15	15	8993	F-0346	BonnMu-F7-1-F-0346
Museq_F7_1	F7	Zm00011a118994	9	153747566	153747574	Row_01	6	2	3487	F-0021	BonnMu-F7-1-F-0021
Museq_F7_1	F7	Zm00011a118994	9	153747566	153747574	Col_21	11	2	3487	F-0021	BonnMu-F7-1-F-0021
Museq_F7_1	F7	Zm00011a119007	4	11556756	11556764	Row_23	4	4	4971	F-0537	BonnMu-F7-1-F-0537
Museq_F7_1	F7	Zm00011a119007	4	11556756	11556764	Col_09	2	5	4971	F-0537	BonnMu-F7-1-F-0537
Museq_F7_1	F7	Zm00011a119012	7	174733411	174733419	Row_03	8	8	2762	F-0054	BonnMu-F7-1-F-0054
Museq_F7_1	F7	Zm00011a119012	7	174733411	174733419	Col_06	18	4	2762	F-0054	BonnMu-F7-1-F-0054
Museq_F7_1	F7	Zm00011a119012	7	174735716	174735724	Row_10	2	3	2762	F-0232	BonnMu-F7-1-F-0232
Museq_F7_1	F7	Zm00011a119012	7	174735716	174735724	Col_16	2	2	2762	F-0232	BonnMu-F7-1-F-0232
Museq_F7_1	F7	Zm00011a119062	2	21331343	21331351	Row_21	2	4	18235	F-0502	BonnMu-F7-1-F-0502
Museq_F7_1	F7	Zm00011a119062	2	21331343	21331351	Col_22	7	2	18235	F-0502	BonnMu-F7-1-F-0502
Museq_F7_1	F7	Zm00011a119122	1	319891082	319891090	Row_22	4	3	1623	F-0508	BonnMu-F7-1-F-0508
Museq_F7_1	F7	Zm00011a119122	1	319891082	319891090	Col_04	3	3	1623	F-0508	BonnMu-F7-1-F-0508
Museq_F7_1	F7	Zm00011a119122	1	319891958	319891966	Row_04	9	11	1623	F-0087	BonnMu-F7-1-F-0087
Museq_F7_1	F7	Zm00011a119122	1	319891958	319891966	Col_15	11	11	1623	F-0087	BonnMu-F7-1-F-0087
Museq_F7_1	F7	Zm00011a119134	4	33840570	33840578	Row_12	2	9	1870	F-0280	BonnMu-F7-1-F-0280
Museq_F7_1	F7	Zm00011a119134	4	33840570	33840578	Col_16	4	4	1870	F-0280	BonnMu-F7-1-F-0280
Museq_F7_1	F7	Zm00011a119156	7	154367108	154367116	Row_18	2	5	2537	F-0425	BonnMu-F7-1-F-0425
Museq_F7_1	F7	Zm00011a119156	7	154367108	154367116	Col_17	10	2	2537	F-0425	BonnMu-F7-1-F-0425
Museq_F7_1	F7	Zm00011a119193	10	116249078	116249086	Row_16	4	2	2692	F-0381	BonnMu-F7-1-F-0381
Museq_F7_1	F7	Zm00011a119193	10	116249078	116249086	Col_21	2	2	2692	F-0381	BonnMu-F7-1-F-0381
Museq_F7_1	F7	Zm00011a119193	10	116249094	116249102	Row_19	2	2	2692	F-0441	BonnMu-F7-1-F-0441
Museq_F7_1	F7	Zm00011a119193	10	116249094	116249102	Col_09	2	2	2692	F-0441	BonnMu-F7-1-F-0441
Museq_F7_1	F7	Zm00011a119193	10	116249096	116249104	Row_14	2	2	2692	F-0326	BonnMu-F7-1-F-0326
Museq_F7_1	F7	Zm00011a119193	10	116249096	116249104	Col_14	2	2	2692	F-0326	BonnMu-F7-1-F-0326
Museq_F7_1	F7	Zm00011a119193	10	116249098	116249106	Row_14	2	2	2692	F-0324	BonnMu-F7-1-F-0324
Museq_F7_1	F7	Zm00011a119193	10	116249098	116249106	Col_12	4	2	2692	F-0324	BonnMu-F7-1-F-0324
Museq_F7_1	F7	Zm00011a119193	10	116249106	116249114	Row_15	2	2	2692	F-0358	BonnMu-F7-1-F-0358
Museq_F7_1	F7	Zm00011a119193	10	116249106	116249114	Col_22	5	2	2692	F-0358	BonnMu-F7-1-F-0358
Museq_F7_1	F7	Zm00011a119193	10	116249110	116249118	Row_24	2	2	2692	F-0561	BonnMu-F7-1-F-0561
Museq_F7_1	F7	Zm00011a119193	10	116249110	116249118	Col_09	2	2	2692	F-0561	BonnMu-F7-1-F-0561
Museq_F7_1	F7	Zm00011a119193	10	116250662	116250670	Row_24	3	2	2692	F-0566	BonnMu-F7-1-F-0566
Museq_F7_1	F7	Zm00011a119193	10	116250662	116250670	Col_14	2	3	2692	F-0566	BonnMu-F7-1-F-0566
Museq_F7_1	F7	Zm00011a119193	10	116250700	116250708	Row_17	2	3	2692	F-0391	BonnMu-F7-1-F-0391
Museq_F7_1	F7	Zm00011a119193	10	116250700	116250708	Col_07	3	4	2692	F-0391	BonnMu-F7-1-F-0391
Museq_F7_1	F7	Zm00011a119193	10	116250731	116250739	Row_17	2	2	2692	F-0404	BonnMu-F7-1-F-0404
Museq_F7_1	F7	Zm00011a119193	10	116250731	116250739	Col_20	2	3	2692	F-0404	BonnMu-F7-1-F-0404
Museq_F7_1	F7	Zm00011a119193	10	116250733	116250741	Row_04	2	2	2692	F-0093	BonnMu-F7-1-F-0093
Museq_F7_1	F7	Zm00011a119193	10	116250733	116250741	Col_21	3	2	2692	F-0093	BonnMu-F7-1-F-0093
Museq_F7_1	F7	Zm00011a119193	10	116250749	116250757	Row_16	3	7	2692	F-0368	BonnMu-F7-1-F-0368
Museq_F7_1	F7	Zm00011a119193	10	116250749	116250757	Col_08	2	2	2692	F-0368	BonnMu-F7-1-F-0368
Museq_F7_1	F7	Zm00011a119193	10	116250750	116250758	Row_23	2	2	2692	F-0535	BonnMu-F7-1-F-0535
Museq_F7_1	F7	Zm00011a119193	10	116250750	116250758	Col_07	3	2	2692	F-0535	BonnMu-F7-1-F-0535
Museq_F7_1	F7	Zm00011a119193	10	116250759	116250767	Row_17	2	4	2692	F-0389	BonnMu-F7-1-F-0389
Museq_F7_1	F7	Zm00011a119193	10	116250759	116250767	Col_05	2	2	2692	F-0389	BonnMu-F7-1-F-0389
Museq_F7_1	F7	Zm00011a119193	10	116250775	116250783	Row_17	2	2	2692	F-0398	BonnMu-F7-1-F-0398
Museq_F7_1	F7	Zm00011a119193	10	116250775	116250783	Col_14	2	2	2692	F-0398	BonnMu-F7-1-F-0398
Museq_F7_1	F7	Zm00011a119193	10	116250778	116250786	Row_14	2	2	2692	F-0313	BonnMu-F7-1-F-0313
Museq_F7_1	F7	Zm00011a119193	10	116250778	116250786	Col_01	2	2	2692	F-0313	BonnMu-F7-1-F-0313
Museq_F7_1	F7	Zm00011a119193	10	116250809	116250817	Row_18	2	2	2692	F-0429	BonnMu-F7-1-F-0429
Museq_F7_1	F7	Zm00011a119193	10	116250809	116250817	Col_21	2	2	2692	F-0429	BonnMu-F7-1-F-0429
Museq_F7_1	F7	Zm00011a119193	10	116250821	116250829	Row_16	4	3	2692	F-0366	BonnMu-F7-1-F-0366
Museq_F7_1	F7	Zm00011a119193	10	116250821	116250829	Col_06	3	2	2692	F-0366	BonnMu-F7-1-F-0366
Museq_F7_1	F7	Zm00011a119202	7	7666418	7666426	Row_09	2	9	2966	F-0214	BonnMu-F7-1-F-0214
Museq_F7_1	F7	Zm00011a119202	7	7666418	7666426	Col_22	2	4	2966	F-0214	BonnMu-F7-1-F-0214
Museq_F7_1	F7	Zm00011a119272	7	25545415	25545423	Row_06	7	2	2144	F-0128	BonnMu-F7-1-F-0128
Museq_F7_1	F7	Zm00011a119272	7	25545415	25545423	Col_08	6	5	2144	F-0128	BonnMu-F7-1-F-0128
Museq_F7_1	F7	Zm00011a119282	4	262590582	262590590	Row_07	21	14	4862	F-0167	BonnMu-F7-1-F-0167
Museq_F7_1	F7	Zm00011a119282	4	262590582	262590590	Col_23	35	16	4862	F-0167	BonnMu-F7-1-F-0167
Museq_F7_1	F7	Zm00011a119322	6	131453856	131453864	Row_09	4	7	19932	F-0207	BonnMu-F7-1-F-0207
Museq_F7_1	F7	Zm00011a119322	6	131453856	131453864	Col_15	8	2	19932	F-0207	BonnMu-F7-1-F-0207
Museq_F7_1	F7	Zm00011a119322	6	131454160	131454168	Row_05	6	3	19932	F-0099	BonnMu-F7-1-F-0099
Museq_F7_1	F7	Zm00011a119322	6	131454160	131454168	Col_03	9	4	19932	F-0099	BonnMu-F7-1-F-0099
Museq_F7_1	F7	Zm00011a119334	6	165711855	165711863	Row_12	7	5	4969	F-0270	BonnMu-F7-1-F-0270
Museq_F7_1	F7	Zm00011a119334	6	165711855	165711863	Col_06	3	3	4969	F-0270	BonnMu-F7-1-F-0270
Museq_F7_1	F7	Zm00011a119334	6	165713117	165713125	Row_12	3	17	4969	F-0281	BonnMu-F7-1-F-0281
Museq_F7_1	F7	Zm00011a119334	6	165713117	165713125	Col_17	5	28	4969	F-0281	BonnMu-F7-1-F-0281
Museq_F7_1	F7	Zm00011a119345	3	229084550	229084558	Row_10	2	2	3133	F-0228	BonnMu-F7-1-F-0228
Museq_F7_1	F7	Zm00011a119345	3	229084550	229084558	Col_12	13	9	3133	F-0228	BonnMu-F7-1-F-0228
Museq_F7_1	F7	Zm00011a119393	4	45298815	45298823	Row_18	7	5	8235	F-0421	BonnMu-F7-1-F-0421
Museq_F7_1	F7	Zm00011a119393	4	45298815	45298823	Col_13	13	8	8235	F-0421	BonnMu-F7-1-F-0421
Museq_F7_1	F7	Zm00011a119395	5	223339981	223339989	Row_11	2	2	5184	F-0255	BonnMu-F7-1-F-0255
Museq_F7_1	F7	Zm00011a119395	5	223339981	223339989	Col_15	10	2	5184	F-0255	BonnMu-F7-1-F-0255
Museq_F7_1	F7	Zm00011a119397	4	16516343	16516351	Row_03	4	3	4342	F-0059	BonnMu-F7-1-F-0059
Museq_F7_1	F7	Zm00011a119397	4	16516343	16516351	Col_11	2	6	4342	F-0059	BonnMu-F7-1-F-0059
Museq_F7_1	F7	Zm00011a119410	2	170935045	170935053	Row_03	44	37	3911	F-0058	BonnMu-F7-1-F-0058
Museq_F7_1	F7	Zm00011a119410	2	170935045	170935053	Col_10	56	54	3911	F-0058	BonnMu-F7-1-F-0058
Museq_F7_1	F7	Zm00011a119410	2	170935315	170935323	Row_17	3	4	3911	F-0402	BonnMu-F7-1-F-0402
Museq_F7_1	F7	Zm00011a119410	2	170935315	170935323	Col_18	3	8	3911	F-0402	BonnMu-F7-1-F-0402
Museq_F7_1	F7	Zm00011a119435	8	142415692	142415700	Row_11	5	2	3163	F-0242	BonnMu-F7-1-F-0242
Museq_F7_1	F7	Zm00011a119435	8	142415692	142415700	Col_02	14	2	3163	F-0242	BonnMu-F7-1-F-0242
Museq_F7_1	F7	Zm00011a119453	3	37121064	37121072	Row_21	4	2	3101	F-0490	BonnMu-F7-1-F-0490
Museq_F7_1	F7	Zm00011a119453	3	37121064	37121072	Col_10	8	4	3101	F-0490	BonnMu-F7-1-F-0490
Museq_F7_1	F7	Zm00011a119453	3	37121066	37121074	Row_18	2	2	3101	F-0423	BonnMu-F7-1-F-0423
Museq_F7_1	F7	Zm00011a119453	3	37121066	37121074	Col_15	2	2	3101	F-0423	BonnMu-F7-1-F-0423
Museq_F7_1	F7	Zm00011a119453	3	37121103	37121111	Row_04	3	2	3101	F-0092	BonnMu-F7-1-F-0092
Museq_F7_1	F7	Zm00011a119453	3	37121103	37121111	Col_20	2	2	3101	F-0092	BonnMu-F7-1-F-0092
Museq_F7_1	F7	Zm00011a119453	3	37121131	37121139	Row_05	2	2	3101	F-0118	BonnMu-F7-1-F-0118
Museq_F7_1	F7	Zm00011a119453	3	37121131	37121139	Col_22	2	2	3101	F-0118	BonnMu-F7-1-F-0118
Museq_F7_1	F7	Zm00011a119453	3	37121176	37121184	Row_21	3	2	3101	F-0490	BonnMu-F7-1-F-0490
Museq_F7_1	F7	Zm00011a119453	3	37121176	37121184	Col_10	2	2	3101	F-0490	BonnMu-F7-1-F-0490
Museq_F7_1	F7	Zm00011a119580	scaffold62291	917	925	Row_03	2	11	664	F-0072	BonnMu-F7-1-F-0072
Museq_F7_1	F7	Zm00011a119580	scaffold62291	917	925	Col_24	6	5	664	F-0072	BonnMu-F7-1-F-0072
Museq_F7_1	F7	Zm00011a119587	1	258395191	258395199	Row_14	16	15	3863	F-0324	BonnMu-F7-1-F-0324
Museq_F7_1	F7	Zm00011a119587	1	258395191	258395199	Col_12	15	11	3863	F-0324	BonnMu-F7-1-F-0324
Museq_F7_1	F7	Zm00011a119665	6	106612897	106612905	Row_20	9	3	3120	F-0465	BonnMu-F7-1-F-0465
Museq_F7_1	F7	Zm00011a119665	6	106612897	106612905	Col_09	8	8	3120	F-0465	BonnMu-F7-1-F-0465
Museq_F7_1	F7	Zm00011a119722	8	116736271	116736279	Row_09	8	2	4500	F-0200	BonnMu-F7-1-F-0200
Museq_F7_1	F7	Zm00011a119722	8	116736271	116736279	Col_08	3	13	4500	F-0200	BonnMu-F7-1-F-0200
Museq_F7_1	F7	Zm00011a119722	8	116736831	116736839	Row_12	9	10	4500	F-0270	BonnMu-F7-1-F-0270
Museq_F7_1	F7	Zm00011a119722	8	116736831	116736839	Col_06	4	5	4500	F-0270	BonnMu-F7-1-F-0270
Museq_F7_1	F7	Zm00011a119722	8	116736929	116736937	Row_02	9	19	4500	F-0030	BonnMu-F7-1-F-0030
Museq_F7_1	F7	Zm00011a119722	8	116736929	116736937	Col_06	19	14	4500	F-0030	BonnMu-F7-1-F-0030
Museq_F7_1	F7	Zm00011a119725	1	90478157	90478165	Row_21	4	2	3739	F-0488	BonnMu-F7-1-F-0488
Museq_F7_1	F7	Zm00011a119725	1	90478157	90478165	Col_08	5	4	3739	F-0488	BonnMu-F7-1-F-0488
Museq_F7_1	F7	Zm00011a119725	1	90478324	90478332	Row_10	3	4	3739	F-0228	BonnMu-F7-1-F-0228
Museq_F7_1	F7	Zm00011a119725	1	90478324	90478332	Col_12	5	4	3739	F-0228	BonnMu-F7-1-F-0228
Museq_F7_1	F7	Zm00011a119725	1	90478373	90478381	Row_21	2	4	3739	F-0499	BonnMu-F7-1-F-0499
Museq_F7_1	F7	Zm00011a119725	1	90478373	90478381	Col_19	9	2	3739	F-0499	BonnMu-F7-1-F-0499
Museq_F7_1	F7	Zm00011a119735	1	162153568	162153576	Row_21	11	15	2575	F-0488	BonnMu-F7-1-F-0488
Museq_F7_1	F7	Zm00011a119735	1	162153568	162153576	Col_08	5	3	2575	F-0488	BonnMu-F7-1-F-0488
Museq_F7_1	F7	Zm00011a119736	2	51173798	51173806	Row_10	5	8	1877	F-0236	BonnMu-F7-1-F-0236
Museq_F7_1	F7	Zm00011a119736	2	51173798	51173806	Col_20	5	6	1877	F-0236	BonnMu-F7-1-F-0236
Museq_F7_1	F7	Zm00011a119758	6	90259017	90259025	Row_24	15	2	189	F-0557	BonnMu-F7-1-F-0557
Museq_F7_1	F7	Zm00011a119758	6	90259017	90259025	Col_05	4	3	189	F-0557	BonnMu-F7-1-F-0557
Museq_F7_1	F7	Zm00011a119791	8	167019246	167019254	Row_12	5	2	912	F-0269	BonnMu-F7-1-F-0269
Museq_F7_1	F7	Zm00011a119791	8	167019246	167019254	Col_05	9	3	912	F-0269	BonnMu-F7-1-F-0269
Museq_F7_1	F7	Zm00011a119853	5	202682505	202682513	Row_18	12	14	2115	F-0430	BonnMu-F7-1-F-0430
Museq_F7_1	F7	Zm00011a119853	5	202682505	202682513	Col_22	13	8	2115	F-0430	BonnMu-F7-1-F-0430
Museq_F7_1	F7	Zm00011a119858	5	62693064	62693072	Row_04	16	23	2627	F-0081	BonnMu-F7-1-F-0081
Museq_F7_1	F7	Zm00011a119858	5	62693064	62693072	Col_09	25	44	2627	F-0081	BonnMu-F7-1-F-0081
Museq_F7_1	F7	Zm00011a119858	5	62693089	62693097	Row_16	5	2	2627	F-0382	BonnMu-F7-1-F-0382
Museq_F7_1	F7	Zm00011a119858	5	62693089	62693097	Col_22	4	3	2627	F-0382	BonnMu-F7-1-F-0382
Museq_F7_1	F7	Zm00011a119858	5	62693503	62693511	Row_10	59	37	2627	F-0219	BonnMu-F7-1-F-0219
Museq_F7_1	F7	Zm00011a119858	5	62693503	62693511	Col_03	64	43	2627	F-0219	BonnMu-F7-1-F-0219
Museq_F7_1	F7	Zm00011a119929	9	164868163	164868171	Row_19	16	20	8576	F-0439	BonnMu-F7-1-F-0439
Museq_F7_1	F7	Zm00011a119929	9	164868163	164868171	Col_07	28	31	8576	F-0439	BonnMu-F7-1-F-0439
Museq_F7_1	F7	Zm00011a119954	4	219486564	219486572	Row_10	5	2	3394	F-0226	BonnMu-F7-1-F-0226
Museq_F7_1	F7	Zm00011a119954	4	219486564	219486572	Col_10	9	2	3394	F-0226	BonnMu-F7-1-F-0226
Museq_F7_1	F7	Zm00011a120036	1	276298526	276298534	Row_02	2	2	3423	F-0040	BonnMu-F7-1-F-0040
Museq_F7_1	F7	Zm00011a120036	1	276298526	276298534	Col_16	6	6	3423	F-0040	BonnMu-F7-1-F-0040
Museq_F7_1	F7	Zm00011a120046	6	3202173	3202181	Row_20	2	5	3581	F-0478	BonnMu-F7-1-F-0478
Museq_F7_1	F7	Zm00011a120046	6	3202173	3202181	Col_22	6	2	3581	F-0478	BonnMu-F7-1-F-0478
Museq_F7_1	F7	Zm00011a120055	6	34461763	34461771	Row_13	6	3	11435	F-0291	BonnMu-F7-1-F-0291
Museq_F7_1	F7	Zm00011a120055	6	34461763	34461771	Col_03	3	5	11435	F-0291	BonnMu-F7-1-F-0291
Museq_F7_1	F7	Zm00011a120057	1	25594251	25594259	Row_09	17	19	2425	F-0193	BonnMu-F7-1-F-0193
Museq_F7_1	F7	Zm00011a120057	1	25594251	25594259	Col_01	22	26	2425	F-0193	BonnMu-F7-1-F-0193
Museq_F7_1	F7	Zm00011a120089	6	102083262	102083270	Row_02	6	6	3116	F-0039	BonnMu-F7-1-F-0039
Museq_F7_1	F7	Zm00011a120089	6	102083262	102083270	Col_15	6	5	3116	F-0039	BonnMu-F7-1-F-0039
Museq_F7_1	F7	Zm00011a120099	3	123308779	123308787	Row_24	5	4	507	F-0566	BonnMu-F7-1-F-0566
Museq_F7_1	F7	Zm00011a120099	3	123308779	123308787	Col_14	2	3	507	F-0566	BonnMu-F7-1-F-0566
Museq_F7_1	F7	Zm00011a120168	10	7714014	7714022	Row_16	8	7	1967	F-0377	BonnMu-F7-1-F-0377
Museq_F7_1	F7	Zm00011a120168	10	7714014	7714022	Col_17	7	8	1967	F-0377	BonnMu-F7-1-F-0377
Museq_F7_1	F7	Zm00011a120172	2	809027	809035	Row_24	4	2	2074	F-0574	BonnMu-F7-1-F-0574
Museq_F7_1	F7	Zm00011a120172	2	809027	809035	Col_22	2	3	2074	F-0574	BonnMu-F7-1-F-0574
Museq_F7_1	F7	Zm00011a120192	1	267670401	267670409	Row_09	5	6	9844	F-0205	BonnMu-F7-1-F-0205
Museq_F7_1	F7	Zm00011a120192	1	267670401	267670409	Col_13	3	4	9844	F-0205	BonnMu-F7-1-F-0205
Museq_F7_1	F7	Zm00011a120192	1	267674978	267674986	Row_06	3	10	9844	F-0128	BonnMu-F7-1-F-0128
Museq_F7_1	F7	Zm00011a120192	1	267674978	267674986	Col_08	12	14	9844	F-0128	BonnMu-F7-1-F-0128
Museq_F7_1	F7	Zm00011a120217	8	161702575	161702583	Row_24	3	7	3844	F-0569	BonnMu-F7-1-F-0569
Museq_F7_1	F7	Zm00011a120217	8	161702575	161702583	Col_17	3	4	3844	F-0569	BonnMu-F7-1-F-0569
Museq_F7_1	F7	Zm00011a120233	4	262186642	262186650	Row_02	22	13	1422	F-0027	BonnMu-F7-1-F-0027
Museq_F7_1	F7	Zm00011a120233	4	262186642	262186650	Col_03	37	41	1422	F-0027	BonnMu-F7-1-F-0027
Museq_F7_1	F7	Zm00011a120233	4	262186729	262186737	Row_01	23	15	1422	F-0014	BonnMu-F7-1-F-0014
Museq_F7_1	F7	Zm00011a120233	4	262186729	262186737	Col_14	10	16	1422	F-0014	BonnMu-F7-1-F-0014
Museq_F7_1	F7	Zm00011a120307	4	192431524	192431532	Row_11	4	5	2894	F-0245	BonnMu-F7-1-F-0245
Museq_F7_1	F7	Zm00011a120307	4	192431524	192431532	Col_05	5	3	2894	F-0245	BonnMu-F7-1-F-0245
Museq_F7_1	F7	Zm00011a120325	1	106603579	106603587	Row_12	7	2	966	F-0283	BonnMu-F7-1-F-0283
Museq_F7_1	F7	Zm00011a120325	1	106603579	106603587	Col_19	5	8	966	F-0283	BonnMu-F7-1-F-0283
Museq_F7_1	F7	Zm00011a120358	2	42741708	42741716	Row_11	8	2	3830	F-0259	BonnMu-F7-1-F-0259
Museq_F7_1	F7	Zm00011a120358	2	42741708	42741716	Col_19	3	6	3830	F-0259	BonnMu-F7-1-F-0259
Museq_F7_1	F7	Zm00011a120362	7	154386959	154386967	Row_19	35	15	3309	F-0453	BonnMu-F7-1-F-0453
Museq_F7_1	F7	Zm00011a120362	7	154386959	154386967	Col_21	39	9	3309	F-0453	BonnMu-F7-1-F-0453
Museq_F7_1	F7	Zm00011a120436	1	14364147	14364155	Row_20	12	15	3856	F-0463	BonnMu-F7-1-F-0463
Museq_F7_1	F7	Zm00011a120436	1	14364147	14364155	Col_07	5	9	3856	F-0463	BonnMu-F7-1-F-0463
Museq_F7_1	F7	Zm00011a120437	10	129540122	129540130	Row_03	2	6	3559	F-0072	BonnMu-F7-1-F-0072
Museq_F7_1	F7	Zm00011a120437	10	129540122	129540130	Col_24	2	5	3559	F-0072	BonnMu-F7-1-F-0072
Museq_F7_1	F7	Zm00011a120460	1	325819870	325819878	Row_13	4	3	1479	F-0299	BonnMu-F7-1-F-0299
Museq_F7_1	F7	Zm00011a120460	1	325819870	325819878	Col_11	2	3	1479	F-0299	BonnMu-F7-1-F-0299
Museq_F7_1	F7	Zm00011a120535	4	2894004	2894012	Row_02	5	9	1734	F-0047	BonnMu-F7-1-F-0047
Museq_F7_1	F7	Zm00011a120535	4	2894004	2894012	Col_23	2	6	1734	F-0047	BonnMu-F7-1-F-0047
Museq_F7_1	F7	Zm00011a120535	4	2894229	2894237	Row_12	4	3	1734	F-0288	BonnMu-F7-1-F-0288
Museq_F7_1	F7	Zm00011a120535	4	2894229	2894237	Col_24	15	11	1734	F-0288	BonnMu-F7-1-F-0288
Museq_F7_1	F7	Zm00011a120537	5	223005991	223005999	Row_24	31	24	2717	F-0568	BonnMu-F7-1-F-0568
Museq_F7_1	F7	Zm00011a120537	5	223005991	223005999	Col_16	28	40	2717	F-0568	BonnMu-F7-1-F-0568
Museq_F7_1	F7	Zm00011a120537	5	223006542	223006550	Row_21	4	7	2717	F-0483	BonnMu-F7-1-F-0483
Museq_F7_1	F7	Zm00011a120537	5	223006542	223006550	Col_03	5	5	2717	F-0483	BonnMu-F7-1-F-0483
Museq_F7_1	F7	Zm00011a120537	5	223007492	223007500	Row_10	3	2	2717	F-0240	BonnMu-F7-1-F-0240
Museq_F7_1	F7	Zm00011a120537	5	223007492	223007500	Col_24	2	6	2717	F-0240	BonnMu-F7-1-F-0240
Museq_F7_1	F7	Zm00011a120554	3	29803233	29803241	Row_21	7	7	4449	F-0498	BonnMu-F7-1-F-0498
Museq_F7_1	F7	Zm00011a120554	3	29803233	29803241	Col_18	3	7	4449	F-0498	BonnMu-F7-1-F-0498
Museq_F7_1	F7	Zm00011a120586	3	5978936	5978944	Row_07	4	5	1358	F-0149	BonnMu-F7-1-F-0149
Museq_F7_1	F7	Zm00011a120586	3	5978936	5978944	Col_05	14	5	1358	F-0149	BonnMu-F7-1-F-0149
Museq_F7_1	F7	Zm00011a120608	9	157859129	157859137	Row_21	80	30	3398	F-0488	BonnMu-F7-1-F-0488
Museq_F7_1	F7	Zm00011a120608	9	157859129	157859137	Col_08	23	7	3398	F-0488	BonnMu-F7-1-F-0488
Museq_F7_1	F7	Zm00011a120608	9	157859267	157859275	Row_08	2	2	3398	F-0182	BonnMu-F7-1-F-0182
Museq_F7_1	F7	Zm00011a120608	9	157859267	157859275	Col_14	5	15	3398	F-0182	BonnMu-F7-1-F-0182
Museq_F7_1	F7	Zm00011a120613	4	22663464	22663472	Row_13	3	4	1766	F-0308	BonnMu-F7-1-F-0308
Museq_F7_1	F7	Zm00011a120613	4	22663464	22663472	Col_20	2	3	1766	F-0308	BonnMu-F7-1-F-0308
Museq_F7_1	F7	Zm00011a120640	3	254429790	254429798	Row_23	2	4	13861	F-0534	BonnMu-F7-1-F-0534
Museq_F7_1	F7	Zm00011a120640	3	254429790	254429798	Col_06	4	3	13861	F-0534	BonnMu-F7-1-F-0534
Museq_F7_1	F7	Zm00011a120668	9	15559350	15559358	Row_02	4	4	7389	F-0044	BonnMu-F7-1-F-0044
Museq_F7_1	F7	Zm00011a120668	9	15559350	15559358	Col_20	13	10	7389	F-0044	BonnMu-F7-1-F-0044
Museq_F7_1	F7	Zm00011a120668	9	15559997	15560005	Row_24	2	2	7389	F-0567	BonnMu-F7-1-F-0567
Museq_F7_1	F7	Zm00011a120668	9	15559997	15560005	Col_15	8	2	7389	F-0567	BonnMu-F7-1-F-0567
Museq_F7_1	F7	Zm00011a120668	9	15560016	15560024	Row_08	35	50	7389	F-0179	BonnMu-F7-1-F-0179
Museq_F7_1	F7	Zm00011a120668	9	15560016	15560024	Col_11	45	34	7389	F-0179	BonnMu-F7-1-F-0179
Museq_F7_1	F7	Zm00011a120820	2	7686078	7686086	Row_09	6	18	4025	F-0197	BonnMu-F7-1-F-0197
Museq_F7_1	F7	Zm00011a120820	2	7686078	7686086	Col_05	42	60	4025	F-0197	BonnMu-F7-1-F-0197
Museq_F7_1	F7	Zm00011a120903	10	6367149	6367157	Row_09	7	4	2151	F-0194	BonnMu-F7-1-F-0194
Museq_F7_1	F7	Zm00011a120903	10	6367149	6367157	Col_02	5	9	2151	F-0194	BonnMu-F7-1-F-0194
Museq_F7_1	F7	Zm00011a120903	10	6367283	6367291	Row_02	9	22	2151	F-0030	BonnMu-F7-1-F-0030
Museq_F7_1	F7	Zm00011a120903	10	6367283	6367291	Col_06	11	46	2151	F-0030	BonnMu-F7-1-F-0030
Museq_F7_1	F7	Zm00011a120903	10	6367605	6367613	Row_18	5	5	2151	F-0420	BonnMu-F7-1-F-0420
Museq_F7_1	F7	Zm00011a120903	10	6367605	6367613	Col_12	2	2	2151	F-0420	BonnMu-F7-1-F-0420
Museq_F7_1	F7	Zm00011a120914	7	189738823	189738831	Row_12	7	2	1970	F-0270	BonnMu-F7-1-F-0270
Museq_F7_1	F7	Zm00011a120914	7	189738823	189738831	Col_06	5	6	1970	F-0270	BonnMu-F7-1-F-0270
Museq_F7_1	F7	Zm00011a120914	7	189738825	189738833	Row_06	7	4	1970	F-0137	BonnMu-F7-1-F-0137
Museq_F7_1	F7	Zm00011a120914	7	189738825	189738833	Col_17	9	6	1970	F-0137	BonnMu-F7-1-F-0137
Museq_F7_1	F7	Zm00011a121037	8	179772791	179772799	Row_24	40	26	1160	F-0571	BonnMu-F7-1-F-0571
Museq_F7_1	F7	Zm00011a121037	8	179772791	179772799	Col_19	34	14	1160	F-0571	BonnMu-F7-1-F-0571
Museq_F7_1	F7	Zm00011a121038	3	667344	667352	Row_11	2	4	4525	F-0254	BonnMu-F7-1-F-0254
Museq_F7_1	F7	Zm00011a121038	3	667344	667352	Col_14	2	6	4525	F-0254	BonnMu-F7-1-F-0254
Museq_F7_1	F7	Zm00011a121154	1	21888099	21888107	Row_08	55	34	7451	F-0191	BonnMu-F7-1-F-0191
Museq_F7_1	F7	Zm00011a121154	1	21888099	21888107	Col_23	34	27	7451	F-0191	BonnMu-F7-1-F-0191
Museq_F7_1	F7	Zm00011a121196	3	32489184	32489192	Row_02	2	2	1384	F-0032	BonnMu-F7-1-F-0032
Museq_F7_1	F7	Zm00011a121196	3	32489184	32489192	Col_08	11	3	1384	F-0032	BonnMu-F7-1-F-0032
Museq_F7_1	F7	Zm00011a121207	2	51163776	51163784	Row_22	12	11	7042	F-0517	BonnMu-F7-1-F-0517
Museq_F7_1	F7	Zm00011a121207	2	51163776	51163784	Col_13	13	11	7042	F-0517	BonnMu-F7-1-F-0517
Museq_F7_1	F7	Zm00011a121207	2	51164611	51164619	Row_19	4	4	7042	F-0454	BonnMu-F7-1-F-0454
Museq_F7_1	F7	Zm00011a121207	2	51164611	51164619	Col_22	2	6	7042	F-0454	BonnMu-F7-1-F-0454
Museq_F7_1	F7	Zm00011a121218	3	255842146	255842154	Row_21	2	6	2836	F-0483	BonnMu-F7-1-F-0483
Museq_F7_1	F7	Zm00011a121218	3	255842146	255842154	Col_03	11	6	2836	F-0483	BonnMu-F7-1-F-0483
Museq_F7_1	F7	Zm00011a121240	5	91875435	91875443	Row_22	5	3	2472	F-0526	BonnMu-F7-1-F-0526
Museq_F7_1	F7	Zm00011a121240	5	91875435	91875443	Col_22	23	6	2472	F-0526	BonnMu-F7-1-F-0526
Museq_F7_1	F7	Zm00011a121242	4	262207621	262207629	Row_10	6	4	2967	F-0236	BonnMu-F7-1-F-0236
Museq_F7_1	F7	Zm00011a121242	4	262207621	262207629	Col_20	4	4	2967	F-0236	BonnMu-F7-1-F-0236
Museq_F7_1	F7	Zm00011a121266	4	264840763	264840771	Row_11	2	5	8964	F-0247	BonnMu-F7-1-F-0247
Museq_F7_1	F7	Zm00011a121266	4	264840763	264840771	Col_07	12	9	8964	F-0247	BonnMu-F7-1-F-0247
Museq_F7_1	F7	Zm00011a121266	4	264841141	264841149	Row_13	6	6	8964	F-0296	BonnMu-F7-1-F-0296
Museq_F7_1	F7	Zm00011a121266	4	264841141	264841149	Col_08	11	4	8964	F-0296	BonnMu-F7-1-F-0296
Museq_F7_1	F7	Zm00011a121272	6	30804729	30804737	Row_19	21	16	3721	F-0442	BonnMu-F7-1-F-0442
Museq_F7_1	F7	Zm00011a121272	6	30804729	30804737	Col_10	70	28	3721	F-0442	BonnMu-F7-1-F-0442
Museq_F7_1	F7	Zm00011a121299	3	170046142	170046150	Row_24	11	4	3039	F-0575	BonnMu-F7-1-F-0575
Museq_F7_1	F7	Zm00011a121299	3	170046142	170046150	Col_23	12	5	3039	F-0575	BonnMu-F7-1-F-0575
Museq_F7_1	F7	Zm00011a121305	1	266016026	266016034	Row_13	9	4	858	F-0298	BonnMu-F7-1-F-0298
Museq_F7_1	F7	Zm00011a121305	1	266016026	266016034	Col_10	6	2	858	F-0298	BonnMu-F7-1-F-0298
Museq_F7_1	F7	Zm00011a121334	1	190354688	190354696	Row_20	19	27	615	F-0473	BonnMu-F7-1-F-0473
Museq_F7_1	F7	Zm00011a121334	1	190354688	190354696	Col_17	8	10	615	F-0473	BonnMu-F7-1-F-0473
Museq_F7_1	F7	Zm00011a121334	1	190354718	190354726	Row_14	3	2	615	F-0330	BonnMu-F7-1-F-0330
Museq_F7_1	F7	Zm00011a121334	1	190354718	190354726	Col_18	4	6	615	F-0330	BonnMu-F7-1-F-0330
Museq_F7_1	F7	Zm00011a121336	1	262722636	262722644	Row_08	15	11	15078	F-0171	BonnMu-F7-1-F-0171
Museq_F7_1	F7	Zm00011a121336	1	262722636	262722644	Col_03	6	4	15078	F-0171	BonnMu-F7-1-F-0171
Museq_F7_1	F7	Zm00011a121348	3	219827730	219827738	Row_13	4	5	3812	F-0290	BonnMu-F7-1-F-0290
Museq_F7_1	F7	Zm00011a121348	3	219827730	219827738	Col_02	10	10	3812	F-0290	BonnMu-F7-1-F-0290
Museq_F7_1	F7	Zm00011a121372	4	95642970	95642978	Row_22	14	18	3786	F-0527	BonnMu-F7-1-F-0527
Museq_F7_1	F7	Zm00011a121372	4	95642970	95642978	Col_23	25	34	3786	F-0527	BonnMu-F7-1-F-0527
Museq_F7_1	F7	Zm00011a121427	8	75791864	75791872	Row_09	6	2	1708	F-0194	BonnMu-F7-1-F-0194
Museq_F7_1	F7	Zm00011a121427	8	75791864	75791872	Col_02	18	10	1708	F-0194	BonnMu-F7-1-F-0194
Museq_F7_1	F7	Zm00011a121461	5	27781369	27781377	Row_13	4	2	3483	F-0302	BonnMu-F7-1-F-0302
Museq_F7_1	F7	Zm00011a121461	5	27781369	27781377	Col_14	3	2	3483	F-0302	BonnMu-F7-1-F-0302
Museq_F7_1	F7	Zm00011a121484	1	34499013	34499021	Row_24	7	15	1443	F-0575	BonnMu-F7-1-F-0575
Museq_F7_1	F7	Zm00011a121484	1	34499013	34499021	Col_23	22	31	1443	F-0575	BonnMu-F7-1-F-0575
Museq_F7_1	F7	Zm00011a121583	1	7610293	7610301	Row_02	6	4	93285	F-0044	BonnMu-F7-1-F-0044
Museq_F7_1	F7	Zm00011a121583	1	7610293	7610301	Col_20	12	7	93285	F-0044	BonnMu-F7-1-F-0044
Museq_F7_1	F7	Zm00011a121629	9	153477153	153477161	Row_06	10	7	15940	F-0134	BonnMu-F7-1-F-0134
Museq_F7_1	F7	Zm00011a121629	9	153477153	153477161	Col_14	26	22	15940	F-0134	BonnMu-F7-1-F-0134
Museq_F7_1	F7	Zm00011a121642	4	217665649	217665657	Row_12	3	4	921	F-0266	BonnMu-F7-1-F-0266
Museq_F7_1	F7	Zm00011a121642	4	217665649	217665657	Col_02	6	12	921	F-0266	BonnMu-F7-1-F-0266
Museq_F7_1	F7	Zm00011a121708	10	124160733	124160741	Row_05	3	5	2871	F-0120	BonnMu-F7-1-F-0120
Museq_F7_1	F7	Zm00011a121708	10	124160733	124160741	Col_24	4	2	2871	F-0120	BonnMu-F7-1-F-0120
Museq_F7_1	F7	Zm00011a121708	10	124160798	124160806	Row_02	4	4	2871	F-0047	BonnMu-F7-1-F-0047
Museq_F7_1	F7	Zm00011a121708	10	124160798	124160806	Col_23	3	4	2871	F-0047	BonnMu-F7-1-F-0047
Museq_F7_1	F7	Zm00011a121735	4	255266431	255266439	Row_11	6	11	8601	F-0262	BonnMu-F7-1-F-0262
Museq_F7_1	F7	Zm00011a121735	4	255266431	255266439	Col_22	5	6	8601	F-0262	BonnMu-F7-1-F-0262
Museq_F7_1	F7	Zm00011a121789	5	42714850	42714858	Row_01	16	10	53491	F-0018	BonnMu-F7-1-F-0018
Museq_F7_1	F7	Zm00011a121789	5	42714850	42714858	Col_18	24	10	53491	F-0018	BonnMu-F7-1-F-0018
Museq_F7_1	F7	Zm00011a121824	4	189353617	189353625	Row_08	3	4	4288	F-0174	BonnMu-F7-1-F-0174
Museq_F7_1	F7	Zm00011a121824	4	189353617	189353625	Col_06	7	2	4288	F-0174	BonnMu-F7-1-F-0174
Museq_F7_1	F7	Zm00011a121824	4	189353769	189353777	Row_18	9	8	4288	F-0421	BonnMu-F7-1-F-0421
Museq_F7_1	F7	Zm00011a121824	4	189353769	189353777	Col_13	28	18	4288	F-0421	BonnMu-F7-1-F-0421
Museq_F7_1	F7	Zm00011a121824	4	189354143	189354151	Row_03	16	12	4288	F-0059	BonnMu-F7-1-F-0059
Museq_F7_1	F7	Zm00011a121824	4	189354143	189354151	Col_11	4	7	4288	F-0059	BonnMu-F7-1-F-0059
Museq_F7_1	F7	Zm00011a121859	9	169294624	169294632	Row_21	19	3	4753	F-0489	BonnMu-F7-1-F-0489
Museq_F7_1	F7	Zm00011a121859	9	169294624	169294632	Col_09	5	9	4753	F-0489	BonnMu-F7-1-F-0489
Museq_F7_1	F7	Zm00011a121859	9	169294743	169294751	Row_11	10	4	4753	F-0260	BonnMu-F7-1-F-0260
Museq_F7_1	F7	Zm00011a121859	9	169294743	169294751	Col_20	22	3	4753	F-0260	BonnMu-F7-1-F-0260
Museq_F7_1	F7	Zm00011a121885	7	25732050	25732058	Row_05	3	3	3005	F-0100	BonnMu-F7-1-F-0100
Museq_F7_1	F7	Zm00011a121885	7	25732050	25732058	Col_04	2	2	3005	F-0100	BonnMu-F7-1-F-0100
Museq_F7_1	F7	Zm00011a121896	9	152520171	152520179	Row_04	41	30	3199	F-0080	BonnMu-F7-1-F-0080
Museq_F7_1	F7	Zm00011a121896	9	152520171	152520179	Col_08	42	28	3199	F-0080	BonnMu-F7-1-F-0080
Museq_F7_1	F7	Zm00011a121933	4	206260732	206260740	Row_08	3	9	1998	F-0173	BonnMu-F7-1-F-0173
Museq_F7_1	F7	Zm00011a121933	4	206260732	206260740	Col_05	9	18	1998	F-0173	BonnMu-F7-1-F-0173
Museq_F7_1	F7	Zm00011a121941	8	182632062	182632070	Row_21	4	3	1293	F-0501	BonnMu-F7-1-F-0501
Museq_F7_1	F7	Zm00011a121941	8	182632062	182632070	Col_21	2	2	1293	F-0501	BonnMu-F7-1-F-0501
Museq_F7_1	F7	Zm00011a121941	8	182632486	182632494	Row_21	22	16	1293	F-0482	BonnMu-F7-1-F-0482
Museq_F7_1	F7	Zm00011a121941	8	182632486	182632494	Col_02	10	5	1293	F-0482	BonnMu-F7-1-F-0482
Museq_F7_1	F7	Zm00011a121941	8	182632850	182632858	Row_20	6	9	1293	F-0474	BonnMu-F7-1-F-0474
Museq_F7_1	F7	Zm00011a121941	8	182632850	182632858	Col_18	13	5	1293	F-0474	BonnMu-F7-1-F-0474
Museq_F7_1	F7	Zm00011a121968	7	175113615	175113623	Row_10	4	11	6333	F-0237	BonnMu-F7-1-F-0237
Museq_F7_1	F7	Zm00011a121968	7	175113615	175113623	Col_21	7	3	6333	F-0237	BonnMu-F7-1-F-0237
Museq_F7_1	F7	Zm00011a121982	6	111934717	111934725	Row_17	4	2	9470	F-0402	BonnMu-F7-1-F-0402
Museq_F7_1	F7	Zm00011a121982	6	111934717	111934725	Col_18	7	3	9470	F-0402	BonnMu-F7-1-F-0402
Museq_F7_1	F7	Zm00011a121993	10	124800204	124800212	Row_05	3	4	1353	F-0100	BonnMu-F7-1-F-0100
Museq_F7_1	F7	Zm00011a121993	10	124800204	124800212	Col_04	2	2	1353	F-0100	BonnMu-F7-1-F-0100
Museq_F7_1	F7	Zm00011a122004	2	31284285	31284293	Row_23	4	3	3072	F-0534	BonnMu-F7-1-F-0534
Museq_F7_1	F7	Zm00011a122004	2	31284285	31284293	Col_06	2	4	3072	F-0534	BonnMu-F7-1-F-0534
Museq_F7_1	F7	Zm00011a122004	2	31284660	31284668	Row_05	12	3	3072	F-0099	BonnMu-F7-1-F-0099
Museq_F7_1	F7	Zm00011a122004	2	31284660	31284668	Col_03	5	8	3072	F-0099	BonnMu-F7-1-F-0099
Museq_F7_1	F7	Zm00011a122012	9	22804370	22804378	Row_02	50	27	1380	F-0033	BonnMu-F7-1-F-0033
Museq_F7_1	F7	Zm00011a122012	9	22804370	22804378	Col_09	42	39	1380	F-0033	BonnMu-F7-1-F-0033
Museq_F7_1	F7	Zm00011a122012	9	22804635	22804643	Row_12	5	6	1380	F-0285	BonnMu-F7-1-F-0285
Museq_F7_1	F7	Zm00011a122012	9	22804635	22804643	Col_21	9	10	1380	F-0285	BonnMu-F7-1-F-0285
Museq_F7_1	F7	Zm00011a122029	1	251448385	251448393	Row_24	17	12	3465	F-0568	BonnMu-F7-1-F-0568
Museq_F7_1	F7	Zm00011a122029	1	251448385	251448393	Col_16	7	8	3465	F-0568	BonnMu-F7-1-F-0568
Museq_F7_1	F7	Zm00011a122029	1	251448442	251448450	Row_12	2	3	3465	F-0267	BonnMu-F7-1-F-0267
Museq_F7_1	F7	Zm00011a122029	1	251448442	251448450	Col_03	4	3	3465	F-0267	BonnMu-F7-1-F-0267
Museq_F7_1	F7	Zm00011a122099	8	103215638	103215646	Row_18	2	8	3656	F-0420	BonnMu-F7-1-F-0420
Museq_F7_1	F7	Zm00011a122099	8	103215638	103215646	Col_12	9	10	3656	F-0420	BonnMu-F7-1-F-0420
Museq_F7_1	F7	Zm00011a122113	7	367777	367785	Row_13	21	15	4787	F-0293	BonnMu-F7-1-F-0293
Museq_F7_1	F7	Zm00011a122113	7	367777	367785	Col_05	26	30	4787	F-0293	BonnMu-F7-1-F-0293
Museq_F7_1	F7	Zm00011a122113	7	367856	367864	Row_18	18	23	4787	F-0409	BonnMu-F7-1-F-0409
Museq_F7_1	F7	Zm00011a122113	7	367856	367864	Col_01	15	18	4787	F-0409	BonnMu-F7-1-F-0409
Museq_F7_1	F7	Zm00011a122113	7	368051	368059	Row_09	4	7	4787	F-0208	BonnMu-F7-1-F-0208
Museq_F7_1	F7	Zm00011a122113	7	368051	368059	Col_16	7	12	4787	F-0208	BonnMu-F7-1-F-0208
Museq_F7_1	F7	Zm00011a122210	9	3751688	3751696	Row_15	2	6	1608	F-0355	BonnMu-F7-1-F-0355
Museq_F7_1	F7	Zm00011a122210	9	3751688	3751696	Col_19	4	5	1608	F-0355	BonnMu-F7-1-F-0355
Museq_F7_1	F7	Zm00011a122225	8	144180068	144180076	Row_23	2	4	3450	F-0544	BonnMu-F7-1-F-0544
Museq_F7_1	F7	Zm00011a122225	8	144180068	144180076	Col_16	2	2	3450	F-0544	BonnMu-F7-1-F-0544
Museq_F7_1	F7	Zm00011a122225	8	144180102	144180110	Row_22	2	2	3450	F-0506	BonnMu-F7-1-F-0506
Museq_F7_1	F7	Zm00011a122225	8	144180102	144180110	Col_02	2	2	3450	F-0506	BonnMu-F7-1-F-0506
Museq_F7_1	F7	Zm00011a122225	8	144180105	144180113	Row_02	2	2	3450	F-0048	BonnMu-F7-1-F-0048
Museq_F7_1	F7	Zm00011a122225	8	144180105	144180113	Col_24	2	2	3450	F-0048	BonnMu-F7-1-F-0048
Museq_F7_1	F7	Zm00011a122225	8	144180108	144180116	Row_15	2	2	3450	F-0343	BonnMu-F7-1-F-0343
Museq_F7_1	F7	Zm00011a122225	8	144180108	144180116	Col_07	2	3	3450	F-0343	BonnMu-F7-1-F-0343
Museq_F7_1	F7	Zm00011a122225	8	144180110	144180118	Row_12	2	2	3450	F-0277	BonnMu-F7-1-F-0277
Museq_F7_1	F7	Zm00011a122225	8	144180110	144180118	Col_13	2	2	3450	F-0277	BonnMu-F7-1-F-0277
Museq_F7_1	F7	Zm00011a122225	8	144180111	144180119	Row_08	2	3	3450	F-0173	BonnMu-F7-1-F-0173
Museq_F7_1	F7	Zm00011a122225	8	144180111	144180119	Col_05	2	2	3450	F-0173	BonnMu-F7-1-F-0173
Museq_F7_1	F7	Zm00011a122225	8	144180129	144180137	Row_19	3	2	3450	F-0441	BonnMu-F7-1-F-0441
Museq_F7_1	F7	Zm00011a122225	8	144180129	144180137	Col_09	2	2	3450	F-0441	BonnMu-F7-1-F-0441
Museq_F7_1	F7	Zm00011a122286	9	132870179	132870187	Row_07	8	7	3239	F-0160	BonnMu-F7-1-F-0160
Museq_F7_1	F7	Zm00011a122286	9	132870179	132870187	Col_16	4	2	3239	F-0160	BonnMu-F7-1-F-0160
Museq_F7_1	F7	Zm00011a122286	9	132870299	132870307	Row_09	5	4	3239	F-0204	BonnMu-F7-1-F-0204
Museq_F7_1	F7	Zm00011a122286	9	132870299	132870307	Col_12	6	22	3239	F-0204	BonnMu-F7-1-F-0204
Museq_F7_1	F7	Zm00011a122360	2	31690426	31690434	Row_20	9	6	3010	F-0471	BonnMu-F7-1-F-0471
Museq_F7_1	F7	Zm00011a122360	2	31690426	31690434	Col_15	34	11	3010	F-0471	BonnMu-F7-1-F-0471
Museq_F7_1	F7	Zm00011a122360	2	31693371	31693379	Row_10	13	8	3010	F-0234	BonnMu-F7-1-F-0234
Museq_F7_1	F7	Zm00011a122360	2	31693371	31693379	Col_18	36	22	3010	F-0234	BonnMu-F7-1-F-0234
Museq_F7_1	F7	Zm00011a122360	2	31693372	31693380	Row_12	6	2	3010	F-0281	BonnMu-F7-1-F-0281
Museq_F7_1	F7	Zm00011a122360	2	31693372	31693380	Col_17	11	4	3010	F-0281	BonnMu-F7-1-F-0281
Museq_F7_1	F7	Zm00011a122389	8	30926501	30926509	Row_03	23	15	5060	F-0051	BonnMu-F7-1-F-0051
Museq_F7_1	F7	Zm00011a122389	8	30926501	30926509	Col_03	26	16	5060	F-0051	BonnMu-F7-1-F-0051
Museq_F7_1	F7	Zm00011a122419	5	11488803	11488811	Row_12	2	3	38170	F-0284	BonnMu-F7-1-F-0284
Museq_F7_1	F7	Zm00011a122419	5	11488803	11488811	Col_20	5	5	38170	F-0284	BonnMu-F7-1-F-0284
Museq_F7_1	F7	Zm00011a122419	5	11488929	11488937	Row_22	2	4	38170	F-0520	BonnMu-F7-1-F-0520
Museq_F7_1	F7	Zm00011a122419	5	11488929	11488937	Col_16	2	3	38170	F-0520	BonnMu-F7-1-F-0520
Museq_F7_1	F7	Zm00011a122419	5	11489141	11489149	Row_07	5	2	38170	F-0162	BonnMu-F7-1-F-0162
Museq_F7_1	F7	Zm00011a122419	5	11489141	11489149	Col_18	5	6	38170	F-0162	BonnMu-F7-1-F-0162
Museq_F7_1	F7	Zm00011a122419	5	11489356	11489364	Row_11	10	2	38170	F-0255	BonnMu-F7-1-F-0255
Museq_F7_1	F7	Zm00011a122419	5	11489356	11489364	Col_15	5	4	38170	F-0255	BonnMu-F7-1-F-0255
Museq_F7_1	F7	Zm00011a122424	6	138622198	138622206	Row_09	3	10	32192	F-0201	BonnMu-F7-1-F-0201
Museq_F7_1	F7	Zm00011a122424	6	138622198	138622206	Col_09	5	4	32192	F-0201	BonnMu-F7-1-F-0201
Museq_F7_1	F7	Zm00011a122430	2	9886962	9886970	Row_02	12	22	2761	F-0040	BonnMu-F7-1-F-0040
Museq_F7_1	F7	Zm00011a122430	2	9886962	9886970	Col_16	58	39	2761	F-0040	BonnMu-F7-1-F-0040
Museq_F7_1	F7	Zm00011a122430	2	9889001	9889009	Row_12	8	5	2761	F-0266	BonnMu-F7-1-F-0266
Museq_F7_1	F7	Zm00011a122430	2	9889001	9889009	Col_02	7	10	2761	F-0266	BonnMu-F7-1-F-0266
Museq_F7_1	F7	Zm00011a122437	4	222580309	222580317	Row_19	20	33	9257	F-0447	BonnMu-F7-1-F-0447
Museq_F7_1	F7	Zm00011a122437	4	222580309	222580317	Col_15	26	22	9257	F-0447	BonnMu-F7-1-F-0447
Museq_F7_1	F7	Zm00011a122505	4	180809689	180809697	Row_18	2	2	5717	F-0410	BonnMu-F7-1-F-0410
Museq_F7_1	F7	Zm00011a122505	4	180809689	180809697	Col_02	4	4	5717	F-0410	BonnMu-F7-1-F-0410
Museq_F7_1	F7	Zm00011a122536	5	232957821	232957829	Row_12	8	8	1986	F-0266	BonnMu-F7-1-F-0266
Museq_F7_1	F7	Zm00011a122536	5	232957821	232957829	Col_02	5	5	1986	F-0266	BonnMu-F7-1-F-0266
Museq_F7_1	F7	Zm00011a122614	1	322416613	322416621	Row_24	3	3	1161	F-0556	BonnMu-F7-1-F-0556
Museq_F7_1	F7	Zm00011a122614	1	322416613	322416621	Col_04	3	5	1161	F-0556	BonnMu-F7-1-F-0556
Museq_F7_1	F7	Zm00011a122628	3	253162895	253162903	Row_10	8	2	516	F-0236	BonnMu-F7-1-F-0236
Museq_F7_1	F7	Zm00011a122628	3	253162895	253162903	Col_20	8	4	516	F-0236	BonnMu-F7-1-F-0236
Museq_F7_1	F7	Zm00011a122628	3	253162925	253162933	Row_01	29	17	516	F-0014	BonnMu-F7-1-F-0014
Museq_F7_1	F7	Zm00011a122628	3	253162925	253162933	Col_14	17	23	516	F-0014	BonnMu-F7-1-F-0014
Museq_F7_1	F7	Zm00011a122643	8	85328078	85328086	Row_21	10	10	4010	F-0493	BonnMu-F7-1-F-0493
Museq_F7_1	F7	Zm00011a122643	8	85328078	85328086	Col_13	2	3	4010	F-0493	BonnMu-F7-1-F-0493
Museq_F7_1	F7	Zm00011a122676	5	188273436	188273444	Row_10	7	4	5087	F-0234	BonnMu-F7-1-F-0234
Museq_F7_1	F7	Zm00011a122676	5	188273436	188273444	Col_18	8	7	5087	F-0234	BonnMu-F7-1-F-0234
Museq_F7_1	F7	Zm00011a122685	3	156976746	156976754	Row_02	11	7	2373	F-0043	BonnMu-F7-1-F-0043
Museq_F7_1	F7	Zm00011a122685	3	156976746	156976754	Col_19	2	2	2373	F-0043	BonnMu-F7-1-F-0043
Museq_F7_1	F7	Zm00011a122696	3	172224404	172224412	Row_24	6	2	4203	F-0563	BonnMu-F7-1-F-0563
Museq_F7_1	F7	Zm00011a122696	3	172224404	172224412	Col_11	8	3	4203	F-0563	BonnMu-F7-1-F-0563
Museq_F7_1	F7	Zm00011a122696	3	172224529	172224537	Row_13	4	5	4203	F-0299	BonnMu-F7-1-F-0299
Museq_F7_1	F7	Zm00011a122696	3	172224529	172224537	Col_11	2	4	4203	F-0299	BonnMu-F7-1-F-0299
Museq_F7_1	F7	Zm00011a122696	3	172225451	172225459	Row_11	6	5	4203	F-0257	BonnMu-F7-1-F-0257
Museq_F7_1	F7	Zm00011a122696	3	172225451	172225459	Col_17	3	13	4203	F-0257	BonnMu-F7-1-F-0257
Museq_F7_1	F7	Zm00011a122702	2	35064594	35064602	Row_03	7	10	1089	F-0056	BonnMu-F7-1-F-0056
Museq_F7_1	F7	Zm00011a122702	2	35064594	35064602	Col_08	3	9	1089	F-0056	BonnMu-F7-1-F-0056
Museq_F7_1	F7	Zm00011a122785	10	76961599	76961607	Row_13	5	3	1691	F-0295	BonnMu-F7-1-F-0295
Museq_F7_1	F7	Zm00011a122785	10	76961599	76961607	Col_07	8	8	1691	F-0295	BonnMu-F7-1-F-0295
Museq_F7_1	F7	Zm00011a122785	10	76961733	76961741	Row_22	6	12	1691	F-0508	BonnMu-F7-1-F-0508
Museq_F7_1	F7	Zm00011a122785	10	76961733	76961741	Col_04	2	3	1691	F-0508	BonnMu-F7-1-F-0508
Museq_F7_1	F7	Zm00011a122813	1	190430311	190430319	Row_02	2	3	5080	F-0039	BonnMu-F7-1-F-0039
Museq_F7_1	F7	Zm00011a122813	1	190430311	190430319	Col_15	7	3	5080	F-0039	BonnMu-F7-1-F-0039
Museq_F7_1	F7	Zm00011a122813	1	190430321	190430329	Row_11	11	6	5080	F-0244	BonnMu-F7-1-F-0244
Museq_F7_1	F7	Zm00011a122813	1	190430321	190430329	Col_04	2	11	5080	F-0244	BonnMu-F7-1-F-0244
Museq_F7_1	F7	Zm00011a122813	1	190430502	190430510	Row_12	2	4	5080	F-0287	BonnMu-F7-1-F-0287
Museq_F7_1	F7	Zm00011a122813	1	190430502	190430510	Col_23	2	2	5080	F-0287	BonnMu-F7-1-F-0287
Museq_F7_1	F7	Zm00011a122837	8	43683995	43684003	Row_18	15	10	3495	F-0416	BonnMu-F7-1-F-0416
Museq_F7_1	F7	Zm00011a122837	8	43683995	43684003	Col_08	5	6	3495	F-0416	BonnMu-F7-1-F-0416
Museq_F7_1	F7	Zm00011a122863	6	155977144	155977152	Row_23	12	9	9642	F-0551	BonnMu-F7-1-F-0551
Museq_F7_1	F7	Zm00011a122863	6	155977144	155977152	Col_23	12	9	9642	F-0551	BonnMu-F7-1-F-0551
Museq_F7_1	F7	Zm00011a122907	8	3569388	3569396	Row_22	4	7	1156	F-0525	BonnMu-F7-1-F-0525
Museq_F7_1	F7	Zm00011a122907	8	3569388	3569396	Col_21	4	4	1156	F-0525	BonnMu-F7-1-F-0525
Museq_F7_1	F7	Zm00011a122912	1	233807995	233808003	Row_20	39	51	3766	F-0473	BonnMu-F7-1-F-0473
Museq_F7_1	F7	Zm00011a122912	1	233807995	233808003	Col_17	39	45	3766	F-0473	BonnMu-F7-1-F-0473
Museq_F7_1	F7	Zm00011a122981	2	33301902	33301910	Row_20	6	16	48577	F-0479	BonnMu-F7-1-F-0479
Museq_F7_1	F7	Zm00011a122981	2	33301902	33301910	Col_23	5	6	48577	F-0479	BonnMu-F7-1-F-0479
Museq_F7_1	F7	Zm00011a123114	2	191504471	191504479	Row_16	3	2	552	F-0382	BonnMu-F7-1-F-0382
Museq_F7_1	F7	Zm00011a123114	2	191504471	191504479	Col_22	14	2	552	F-0382	BonnMu-F7-1-F-0382
Museq_F7_1	F7	Zm00011a123128	8	83993904	83993912	Row_10	4	2	2369	F-0231	BonnMu-F7-1-F-0231
Museq_F7_1	F7	Zm00011a123128	8	83993904	83993912	Col_15	2	15	2369	F-0231	BonnMu-F7-1-F-0231
Museq_F7_1	F7	Zm00011a123163	1	112938998	112939006	Row_19	5	2	4986	F-0453	BonnMu-F7-1-F-0453
Museq_F7_1	F7	Zm00011a123163	1	112938998	112939006	Col_21	5	3	4986	F-0453	BonnMu-F7-1-F-0453
Museq_F7_1	F7	Zm00011a123163	1	112940072	112940080	Row_10	9	2	4986	F-0219	BonnMu-F7-1-F-0219
Museq_F7_1	F7	Zm00011a123163	1	112940072	112940080	Col_03	15	4	4986	F-0219	BonnMu-F7-1-F-0219
Museq_F7_1	F7	Zm00011a123179	1	241232182	241232190	Row_12	5	3	16904	F-0285	BonnMu-F7-1-F-0285
Museq_F7_1	F7	Zm00011a123179	1	241232182	241232190	Col_21	6	3	16904	F-0285	BonnMu-F7-1-F-0285
Museq_F7_1	F7	Zm00011a123185	10	138695522	138695530	Row_20	6	8	1632	F-0465	BonnMu-F7-1-F-0465
Museq_F7_1	F7	Zm00011a123185	10	138695522	138695530	Col_09	5	2	1632	F-0465	BonnMu-F7-1-F-0465
Museq_F7_1	F7	Zm00011a123200	7	165147646	165147654	Row_11	2	5	5911	F-0261	BonnMu-F7-1-F-0261
Museq_F7_1	F7	Zm00011a123200	7	165147646	165147654	Col_21	13	10	5911	F-0261	BonnMu-F7-1-F-0261
Museq_F7_1	F7	Zm00011a123351	1	329949279	329949287	Row_10	2	2	4432	F-0236	BonnMu-F7-1-F-0236
Museq_F7_1	F7	Zm00011a123351	1	329949279	329949287	Col_20	2	3	4432	F-0236	BonnMu-F7-1-F-0236
Museq_F7_1	F7	Zm00011a123351	1	329949362	329949370	Row_18	2	5	4432	F-0424	BonnMu-F7-1-F-0424
Museq_F7_1	F7	Zm00011a123351	1	329949362	329949370	Col_16	3	5	4432	F-0424	BonnMu-F7-1-F-0424
Museq_F7_1	F7	Zm00011a123351	1	329949363	329949371	Row_18	17	17	4432	F-0420	BonnMu-F7-1-F-0420
Museq_F7_1	F7	Zm00011a123351	1	329949363	329949371	Col_12	18	36	4432	F-0420	BonnMu-F7-1-F-0420
Museq_F7_1	F7	Zm00011a123351	1	329949379	329949387	Row_19	9	7	4432	F-0440	BonnMu-F7-1-F-0440
Museq_F7_1	F7	Zm00011a123351	1	329949379	329949387	Col_08	7	6	4432	F-0440	BonnMu-F7-1-F-0440
Museq_F7_1	F7	Zm00011a123405	3	249268602	249268610	Row_08	11	3	696	F-0191	BonnMu-F7-1-F-0191
Museq_F7_1	F7	Zm00011a123405	3	249268602	249268610	Col_23	2	2	696	F-0191	BonnMu-F7-1-F-0191
Museq_F7_1	F7	Zm00011a123470	7	21593716	21593724	Row_08	2	5	5212	F-0187	BonnMu-F7-1-F-0187
Museq_F7_1	F7	Zm00011a123470	7	21593716	21593724	Col_19	8	3	5212	F-0187	BonnMu-F7-1-F-0187
Museq_F7_1	F7	Zm00011a123470	7	21594253	21594261	Row_18	9	15	5212	F-0426	BonnMu-F7-1-F-0426
Museq_F7_1	F7	Zm00011a123470	7	21594253	21594261	Col_18	22	27	5212	F-0426	BonnMu-F7-1-F-0426
Museq_F7_1	F7	Zm00011a123473	5	172863989	172863997	Row_24	3	8	2001	F-0559	BonnMu-F7-1-F-0559
Museq_F7_1	F7	Zm00011a123473	5	172863989	172863997	Col_07	5	2	2001	F-0559	BonnMu-F7-1-F-0559
Museq_F7_1	F7	Zm00011a123530	10	3471000	3471008	Row_04	9	21	16071	F-0082	BonnMu-F7-1-F-0082
Museq_F7_1	F7	Zm00011a123530	10	3471000	3471008	Col_10	35	39	16071	F-0082	BonnMu-F7-1-F-0082
Museq_F7_1	F7	Zm00011a123530	10	3477496	3477504	Row_19	18	6	16071	F-0439	BonnMu-F7-1-F-0439
Museq_F7_1	F7	Zm00011a123530	10	3477496	3477504	Col_07	23	4	16071	F-0439	BonnMu-F7-1-F-0439
Museq_F7_1	F7	Zm00011a123610	3	112021312	112021320	Row_17	3	4	3762	F-0387	BonnMu-F7-1-F-0387
Museq_F7_1	F7	Zm00011a123610	3	112021312	112021320	Col_03	4	3	3762	F-0387	BonnMu-F7-1-F-0387
Museq_F7_1	F7	Zm00011a123616	8	113225540	113225548	Row_09	19	10	9053	F-0193	BonnMu-F7-1-F-0193
Museq_F7_1	F7	Zm00011a123616	8	113225540	113225548	Col_01	19	25	9053	F-0193	BonnMu-F7-1-F-0193
Museq_F7_1	F7	Zm00011a123680	2	197816384	197816392	Row_06	2	5	6402	F-0131	BonnMu-F7-1-F-0131
Museq_F7_1	F7	Zm00011a123680	2	197816384	197816392	Col_11	3	5	6402	F-0131	BonnMu-F7-1-F-0131
Museq_F7_1	F7	Zm00011a123736	5	27450938	27450946	Row_19	5	3	915	F-0445	BonnMu-F7-1-F-0445
Museq_F7_1	F7	Zm00011a123736	5	27450938	27450946	Col_13	2	2	915	F-0445	BonnMu-F7-1-F-0445
Museq_F7_1	F7	Zm00011a123789	3	5274931	5274939	Row_16	19	33	818	F-0367	BonnMu-F7-1-F-0367
Museq_F7_1	F7	Zm00011a123789	3	5274931	5274939	Col_07	15	30	818	F-0367	BonnMu-F7-1-F-0367
Museq_F7_1	F7	Zm00011a123876	6	175249024	175249032	Row_22	3	9	3952	F-0517	BonnMu-F7-1-F-0517
Museq_F7_1	F7	Zm00011a123876	6	175249024	175249032	Col_13	10	5	3952	F-0517	BonnMu-F7-1-F-0517
Museq_F7_1	F7	Zm00011a123894	10	83849203	83849211	Row_17	6	2	3636	F-0398	BonnMu-F7-1-F-0398
Museq_F7_1	F7	Zm00011a123894	10	83849203	83849211	Col_14	6	2	3636	F-0398	BonnMu-F7-1-F-0398
Museq_F7_1	F7	Zm00011a123940	5	71016777	71016785	Row_18	5	5	2020	F-0426	BonnMu-F7-1-F-0426
Museq_F7_1	F7	Zm00011a123940	5	71016777	71016785	Col_18	17	14	2020	F-0426	BonnMu-F7-1-F-0426
Museq_F7_1	F7	Zm00011a123940	5	71016833	71016841	Row_22	11	7	2020	F-0506	BonnMu-F7-1-F-0506
Museq_F7_1	F7	Zm00011a123940	5	71016833	71016841	Col_02	5	3	2020	F-0506	BonnMu-F7-1-F-0506
Museq_F7_1	F7	Zm00011a123940	5	71017377	71017385	Row_24	19	8	2020	F-0571	BonnMu-F7-1-F-0571
Museq_F7_1	F7	Zm00011a123940	5	71017377	71017385	Col_19	11	9	2020	F-0571	BonnMu-F7-1-F-0571
Museq_F7_1	F7	Zm00011a124003	8	191799873	191799881	Row_18	4	3	1438	F-0424	BonnMu-F7-1-F-0424
Museq_F7_1	F7	Zm00011a124003	8	191799873	191799881	Col_16	2	5	1438	F-0424	BonnMu-F7-1-F-0424
Museq_F7_1	F7	Zm00011a124006	1	212194687	212194695	Row_17	23	25	1233	F-0400	BonnMu-F7-1-F-0400
Museq_F7_1	F7	Zm00011a124006	1	212194687	212194695	Col_16	20	20	1233	F-0400	BonnMu-F7-1-F-0400
Museq_F7_1	F7	Zm00011a124006	1	212194733	212194741	Row_10	4	10	1233	F-0224	BonnMu-F7-1-F-0224
Museq_F7_1	F7	Zm00011a124006	1	212194733	212194741	Col_08	5	7	1233	F-0224	BonnMu-F7-1-F-0224
Museq_F7_1	F7	Zm00011a124006	1	212195233	212195241	Row_11	2	7	1233	F-0248	BonnMu-F7-1-F-0248
Museq_F7_1	F7	Zm00011a124006	1	212195233	212195241	Col_08	5	5	1233	F-0248	BonnMu-F7-1-F-0248
Museq_F7_1	F7	Zm00011a124126	9	132833304	132833312	Row_08	8	6	6343	F-0181	BonnMu-F7-1-F-0181
Museq_F7_1	F7	Zm00011a124126	9	132833304	132833312	Col_13	4	15	6343	F-0181	BonnMu-F7-1-F-0181
Museq_F7_1	F7	Zm00011a124152	5	223925365	223925373	Row_22	15	21	4207	F-0527	BonnMu-F7-1-F-0527
Museq_F7_1	F7	Zm00011a124152	5	223925365	223925373	Col_23	16	23	4207	F-0527	BonnMu-F7-1-F-0527
Museq_F7_1	F7	Zm00011a124152	5	223927171	223927179	Row_08	56	59	4207	F-0191	BonnMu-F7-1-F-0191
Museq_F7_1	F7	Zm00011a124152	5	223927171	223927179	Col_23	50	71	4207	F-0191	BonnMu-F7-1-F-0191
Museq_F7_1	F7	Zm00011a124156	4	160312749	160312757	Row_09	3	4	6248	F-0202	BonnMu-F7-1-F-0202
Museq_F7_1	F7	Zm00011a124156	4	160312749	160312757	Col_10	5	3	6248	F-0202	BonnMu-F7-1-F-0202
Museq_F7_1	F7	Zm00011a124181	4	88375577	88375585	Row_09	20	5	5079	F-0206	BonnMu-F7-1-F-0206
Museq_F7_1	F7	Zm00011a124181	4	88375577	88375585	Col_14	28	23	5079	F-0206	BonnMu-F7-1-F-0206
Museq_F7_1	F7	Zm00011a124181	4	88379939	88379947	Row_24	5	4	5079	F-0565	BonnMu-F7-1-F-0565
Museq_F7_1	F7	Zm00011a124181	4	88379939	88379947	Col_13	2	4	5079	F-0565	BonnMu-F7-1-F-0565
Museq_F7_1	F7	Zm00011a124210	10	126704185	126704193	Row_09	3	7	489	F-0212	BonnMu-F7-1-F-0212
Museq_F7_1	F7	Zm00011a124210	10	126704185	126704193	Col_20	2	2	489	F-0212	BonnMu-F7-1-F-0212
Museq_F7_1	F7	Zm00011a124222	8	146758850	146758858	Row_05	5	5	1179	F-0100	BonnMu-F7-1-F-0100
Museq_F7_1	F7	Zm00011a124222	8	146758850	146758858	Col_04	2	2	1179	F-0100	BonnMu-F7-1-F-0100
Museq_F7_1	F7	Zm00011a124243	7	47328217	47328225	Row_13	12	10	6183	F-0293	BonnMu-F7-1-F-0293
Museq_F7_1	F7	Zm00011a124243	7	47328217	47328225	Col_05	5	9	6183	F-0293	BonnMu-F7-1-F-0293
Museq_F7_1	F7	Zm00011a124247	7	171658439	171658447	Row_09	14	19	8433	F-0203	BonnMu-F7-1-F-0203
Museq_F7_1	F7	Zm00011a124247	7	171658439	171658447	Col_11	38	24	8433	F-0203	BonnMu-F7-1-F-0203
Museq_F7_1	F7	Zm00011a124247	7	171658605	171658613	Row_03	8	11	8433	F-0058	BonnMu-F7-1-F-0058
Museq_F7_1	F7	Zm00011a124247	7	171658605	171658613	Col_10	14	12	8433	F-0058	BonnMu-F7-1-F-0058
Museq_F7_1	F7	Zm00011a124247	7	171658755	171658763	Row_06	4	2	8433	F-0141	BonnMu-F7-1-F-0141
Museq_F7_1	F7	Zm00011a124247	7	171658755	171658763	Col_21	4	4	8433	F-0141	BonnMu-F7-1-F-0141
Museq_F7_1	F7	Zm00011a124263	5	46283742	46283750	Row_12	19	18	3262	F-0274	BonnMu-F7-1-F-0274
Museq_F7_1	F7	Zm00011a124263	5	46283742	46283750	Col_10	16	14	3262	F-0274	BonnMu-F7-1-F-0274
Museq_F7_1	F7	Zm00011a124283	9	153493902	153493910	Row_24	6	4	7282	F-0573	BonnMu-F7-1-F-0573
Museq_F7_1	F7	Zm00011a124283	9	153493902	153493910	Col_21	5	5	7282	F-0573	BonnMu-F7-1-F-0573
Museq_F7_1	F7	Zm00011a124316	6	163695445	163695453	Row_15	2	4	3230	F-0346	BonnMu-F7-1-F-0346
Museq_F7_1	F7	Zm00011a124316	6	163695445	163695453	Col_10	2	4	3230	F-0346	BonnMu-F7-1-F-0346
Museq_F7_1	F7	Zm00011a124316	6	163695806	163695814	Row_06	5	6	3230	F-0139	BonnMu-F7-1-F-0139
Museq_F7_1	F7	Zm00011a124316	6	163695806	163695814	Col_19	2	3	3230	F-0139	BonnMu-F7-1-F-0139
Museq_F7_1	F7	Zm00011a124338	4	17316360	17316368	Row_20	20	20	1529	F-0457	BonnMu-F7-1-F-0457
Museq_F7_1	F7	Zm00011a124338	4	17316360	17316368	Col_01	3	12	1529	F-0457	BonnMu-F7-1-F-0457
Museq_F7_1	F7	Zm00011a124355	6	149915673	149915681	Row_08	5	6	3094	F-0192	BonnMu-F7-1-F-0192
Museq_F7_1	F7	Zm00011a124355	6	149915673	149915681	Col_24	11	16	3094	F-0192	BonnMu-F7-1-F-0192
Museq_F7_1	F7	Zm00011a124375	2	3579664	3579672	Row_14	61	26	2501	F-0325	BonnMu-F7-1-F-0325
Museq_F7_1	F7	Zm00011a124375	2	3579664	3579672	Col_13	68	12	2501	F-0325	BonnMu-F7-1-F-0325
Museq_F7_1	F7	Zm00011a124375	2	3579770	3579778	Row_21	16	4	2501	F-0482	BonnMu-F7-1-F-0482
Museq_F7_1	F7	Zm00011a124375	2	3579770	3579778	Col_02	6	2	2501	F-0482	BonnMu-F7-1-F-0482
Museq_F7_1	F7	Zm00011a124387	3	254778870	254778878	Row_03	34	2	15330	F-0054	BonnMu-F7-1-F-0054
Museq_F7_1	F7	Zm00011a124387	3	254778870	254778878	Col_06	72	2	15330	F-0054	BonnMu-F7-1-F-0054
Museq_F7_1	F7	Zm00011a124415	10	64781056	64781064	Row_12	3	4	7524	F-0270	BonnMu-F7-1-F-0270
Museq_F7_1	F7	Zm00011a124415	10	64781056	64781064	Col_06	4	7	7524	F-0270	BonnMu-F7-1-F-0270
Museq_F7_1	F7	Zm00011a124420	6	170326359	170326367	Row_02	4	3	1731	F-0039	BonnMu-F7-1-F-0039
Museq_F7_1	F7	Zm00011a124420	6	170326359	170326367	Col_15	5	8	1731	F-0039	BonnMu-F7-1-F-0039
Museq_F7_1	F7	Zm00011a124461	10	132696525	132696533	Row_09	7	3	1448	F-0208	BonnMu-F7-1-F-0208
Museq_F7_1	F7	Zm00011a124461	10	132696525	132696533	Col_16	3	5	1448	F-0208	BonnMu-F7-1-F-0208
Museq_F7_1	F7	Zm00011a124475	5	95181182	95181190	Row_15	2	4	1621	F-0346	BonnMu-F7-1-F-0346
Museq_F7_1	F7	Zm00011a124475	5	95181182	95181190	Col_10	3	5	1621	F-0346	BonnMu-F7-1-F-0346
Museq_F7_1	F7	Zm00011a124475	5	95181287	95181295	Row_21	18	31	1621	F-0503	BonnMu-F7-1-F-0503
Museq_F7_1	F7	Zm00011a124475	5	95181287	95181295	Col_23	24	25	1621	F-0503	BonnMu-F7-1-F-0503
Museq_F7_1	F7	Zm00011a124478	5	52959421	52959429	Row_19	5	5	7357	F-0445	BonnMu-F7-1-F-0445
Museq_F7_1	F7	Zm00011a124478	5	52959421	52959429	Col_13	7	2	7357	F-0445	BonnMu-F7-1-F-0445
Museq_F7_1	F7	Zm00011a124487	8	61013589	61013597	Row_13	3	4	19236	F-0296	BonnMu-F7-1-F-0296
Museq_F7_1	F7	Zm00011a124487	8	61013589	61013597	Col_08	4	7	19236	F-0296	BonnMu-F7-1-F-0296
Museq_F7_1	F7	Zm00011a124519	1	37973747	37973755	Row_18	10	9	7175	F-0422	BonnMu-F7-1-F-0422
Museq_F7_1	F7	Zm00011a124519	1	37973747	37973755	Col_14	5	9	7175	F-0422	BonnMu-F7-1-F-0422
Museq_F7_1	F7	Zm00011a124522	1	266776186	266776194	Row_22	2	4	2822	F-0518	BonnMu-F7-1-F-0518
Museq_F7_1	F7	Zm00011a124522	1	266776186	266776194	Col_14	4	2	2822	F-0518	BonnMu-F7-1-F-0518
Museq_F7_1	F7	Zm00011a124522	1	266776583	266776591	Row_13	6	10	2822	F-0289	BonnMu-F7-1-F-0289
Museq_F7_1	F7	Zm00011a124522	1	266776583	266776591	Col_01	4	2	2822	F-0289	BonnMu-F7-1-F-0289
Museq_F7_1	F7	Zm00011a124533	5	12209656	12209664	Row_10	8	4	2199	F-0235	BonnMu-F7-1-F-0235
Museq_F7_1	F7	Zm00011a124533	5	12209656	12209664	Col_19	11	8	2199	F-0235	BonnMu-F7-1-F-0235
Museq_F7_1	F7	Zm00011a124542	9	81592829	81592837	Row_15	11	18	3221	F-0357	BonnMu-F7-1-F-0357
Museq_F7_1	F7	Zm00011a124542	9	81592829	81592837	Col_21	24	32	3221	F-0357	BonnMu-F7-1-F-0357
Museq_F7_1	F7	Zm00011a124597	7	166635467	166635475	Row_13	11	4	624	F-0292	BonnMu-F7-1-F-0292
Museq_F7_1	F7	Zm00011a124597	7	166635467	166635475	Col_04	10	6	624	F-0292	BonnMu-F7-1-F-0292
Museq_F7_1	F7	Zm00011a124650	9	172761907	172761915	Row_24	4	2	10034	F-0566	BonnMu-F7-1-F-0566
Museq_F7_1	F7	Zm00011a124650	9	172761907	172761915	Col_14	11	9	10034	F-0566	BonnMu-F7-1-F-0566
Museq_F7_1	F7	Zm00011a124650	9	172761932	172761940	Row_08	13	17	10034	F-0180	BonnMu-F7-1-F-0180
Museq_F7_1	F7	Zm00011a124650	9	172761932	172761940	Col_12	29	15	10034	F-0180	BonnMu-F7-1-F-0180
Museq_F7_1	F7	Zm00011a124650	9	172762064	172762072	Row_12	56	27	10034	F-0269	BonnMu-F7-1-F-0269
Museq_F7_1	F7	Zm00011a124650	9	172762064	172762072	Col_05	34	42	10034	F-0269	BonnMu-F7-1-F-0269
Museq_F7_1	F7	Zm00011a124674	10	96174925	96174933	Row_10	10	11	5016	F-0220	BonnMu-F7-1-F-0220
Museq_F7_1	F7	Zm00011a124674	10	96174925	96174933	Col_04	10	14	5016	F-0220	BonnMu-F7-1-F-0220
Museq_F7_1	F7	Zm00011a124684	4	254120413	254120421	Row_14	12	7	3426	F-0330	BonnMu-F7-1-F-0330
Museq_F7_1	F7	Zm00011a124684	4	254120413	254120421	Col_18	14	29	3426	F-0330	BonnMu-F7-1-F-0330
Museq_F7_1	F7	Zm00011a124693	1	81007476	81007484	Row_21	24	14	3288	F-0486	BonnMu-F7-1-F-0486
Museq_F7_1	F7	Zm00011a124693	1	81007476	81007484	Col_06	13	9	3288	F-0486	BonnMu-F7-1-F-0486
Museq_F7_1	F7	Zm00011a124743	3	237375532	237375540	Row_24	6	12	3725	F-0565	BonnMu-F7-1-F-0565
Museq_F7_1	F7	Zm00011a124743	3	237375532	237375540	Col_13	7	5	3725	F-0565	BonnMu-F7-1-F-0565
Museq_F7_1	F7	Zm00011a124779	2	67463837	67463845	Row_02	4	4	6109	F-0039	BonnMu-F7-1-F-0039
Museq_F7_1	F7	Zm00011a124779	2	67463837	67463845	Col_15	14	10	6109	F-0039	BonnMu-F7-1-F-0039
Museq_F7_1	F7	Zm00011a124779	2	67464119	67464127	Row_06	6	5	6109	F-0128	BonnMu-F7-1-F-0128
Museq_F7_1	F7	Zm00011a124779	2	67464119	67464127	Col_08	7	7	6109	F-0128	BonnMu-F7-1-F-0128
Museq_F7_1	F7	Zm00011a124784	2	164782579	164782587	Row_13	15	12	966	F-0300	BonnMu-F7-1-F-0300
Museq_F7_1	F7	Zm00011a124784	2	164782579	164782587	Col_12	11	15	966	F-0300	BonnMu-F7-1-F-0300
Museq_F7_1	F7	Zm00011a124804	6	168502510	168502518	Row_09	24	17	1512	F-0207	BonnMu-F7-1-F-0207
Museq_F7_1	F7	Zm00011a124804	6	168502510	168502518	Col_15	18	14	1512	F-0207	BonnMu-F7-1-F-0207
Museq_F7_1	F7	Zm00011a124804	6	168503388	168503396	Row_10	12	9	1512	F-0227	BonnMu-F7-1-F-0227
Museq_F7_1	F7	Zm00011a124804	6	168503388	168503396	Col_11	15	11	1512	F-0227	BonnMu-F7-1-F-0227
Museq_F7_1	F7	Zm00011a124804	6	168503433	168503441	Row_22	3	5	1512	F-0525	BonnMu-F7-1-F-0525
Museq_F7_1	F7	Zm00011a124804	6	168503433	168503441	Col_21	8	3	1512	F-0525	BonnMu-F7-1-F-0525
Museq_F7_1	F7	Zm00011a124826	5	231887595	231887603	Row_18	9	7	567	F-0424	BonnMu-F7-1-F-0424
Museq_F7_1	F7	Zm00011a124826	5	231887595	231887603	Col_16	18	25	567	F-0424	BonnMu-F7-1-F-0424
Museq_F7_1	F7	Zm00011a124835	9	33305747	33305755	Row_23	3	8	2318	F-0545	BonnMu-F7-1-F-0545
Museq_F7_1	F7	Zm00011a124835	9	33305747	33305755	Col_17	2	3	2318	F-0545	BonnMu-F7-1-F-0545
Museq_F7_1	F7	Zm00011a124847	10	150689484	150689492	Row_09	97	22	3845	F-0195	BonnMu-F7-1-F-0195
Museq_F7_1	F7	Zm00011a124847	10	150689484	150689492	Col_03	287	39	3845	F-0195	BonnMu-F7-1-F-0195
Museq_F7_1	F7	Zm00011a124849	1	11079147	11079155	Row_18	10	4	1217	F-0425	BonnMu-F7-1-F-0425
Museq_F7_1	F7	Zm00011a124849	1	11079147	11079155	Col_17	22	16	1217	F-0425	BonnMu-F7-1-F-0425
Museq_F7_1	F7	Zm00011a124885	4	256187227	256187235	Row_17	5	2	10357	F-0393	BonnMu-F7-1-F-0393
Museq_F7_1	F7	Zm00011a124885	4	256187227	256187235	Col_09	5	3	10357	F-0393	BonnMu-F7-1-F-0393
Museq_F7_1	F7	Zm00011a124885	4	256187247	256187255	Row_10	4	7	10357	F-0233	BonnMu-F7-1-F-0233
Museq_F7_1	F7	Zm00011a124885	4	256187247	256187255	Col_17	2	6	10357	F-0233	BonnMu-F7-1-F-0233
Museq_F7_1	F7	Zm00011a124885	4	256196714	256196722	Row_24	3	2	10357	F-0569	BonnMu-F7-1-F-0569
Museq_F7_1	F7	Zm00011a124885	4	256196714	256196722	Col_17	11	5	10357	F-0569	BonnMu-F7-1-F-0569
Museq_F7_1	F7	Zm00011a124920	5	218549268	218549276	Row_01	15	16	2526	F-0001	BonnMu-F7-1-F-0001
Museq_F7_1	F7	Zm00011a124920	5	218549268	218549276	Col_01	6	5	2526	F-0001	BonnMu-F7-1-F-0001
Museq_F7_1	F7	Zm00011a124950	8	6671773	6671781	Row_19	8	5	4098	F-0441	BonnMu-F7-1-F-0441
Museq_F7_1	F7	Zm00011a124950	8	6671773	6671781	Col_09	14	12	4098	F-0441	BonnMu-F7-1-F-0441
Museq_F7_1	F7	Zm00011a124957	3	194407076	194407084	Row_09	8	15	381	F-0206	BonnMu-F7-1-F-0206
Museq_F7_1	F7	Zm00011a124957	3	194407076	194407084	Col_14	19	18	381	F-0206	BonnMu-F7-1-F-0206
Museq_F7_1	F7	Zm00011a124973	8	161585232	161585240	Row_12	2	4	1031	F-0272	BonnMu-F7-1-F-0272
Museq_F7_1	F7	Zm00011a124973	8	161585232	161585240	Col_08	6	11	1031	F-0272	BonnMu-F7-1-F-0272
Museq_F7_1	F7	Zm00011a125006	4	129987324	129987332	Row_10	2	4	5636	F-0238	BonnMu-F7-1-F-0238
Museq_F7_1	F7	Zm00011a125006	4	129987324	129987332	Col_22	6	2	5636	F-0238	BonnMu-F7-1-F-0238
Museq_F7_1	F7	Zm00011a125030	8	189816517	189816525	Row_12	49	4	2664	F-0271	BonnMu-F7-1-F-0271
Museq_F7_1	F7	Zm00011a125030	8	189816517	189816525	Col_07	69	8	2664	F-0271	BonnMu-F7-1-F-0271
Museq_F7_1	F7	Zm00011a125030	8	189818094	189818102	Row_12	6	3	2664	F-0278	BonnMu-F7-1-F-0278
Museq_F7_1	F7	Zm00011a125030	8	189818094	189818102	Col_14	3	7	2664	F-0278	BonnMu-F7-1-F-0278
Museq_F7_1	F7	Zm00011a125032	6	139993799	139993807	Row_10	10	13	1369	F-0236	BonnMu-F7-1-F-0236
Museq_F7_1	F7	Zm00011a125032	6	139993799	139993807	Col_20	20	26	1369	F-0236	BonnMu-F7-1-F-0236
Museq_F7_1	F7	Zm00011a125098	3	39031654	39031662	Row_12	3	3	1565	F-0266	BonnMu-F7-1-F-0266
Museq_F7_1	F7	Zm00011a125098	3	39031654	39031662	Col_02	7	15	1565	F-0266	BonnMu-F7-1-F-0266
Museq_F7_1	F7	Zm00011a125111	10	6776290	6776298	Row_11	7	3	6235	F-0245	BonnMu-F7-1-F-0245
Museq_F7_1	F7	Zm00011a125111	10	6776290	6776298	Col_05	4	8	6235	F-0245	BonnMu-F7-1-F-0245
Museq_F7_1	F7	Zm00011a125111	10	6776497	6776505	Row_10	4	6	6235	F-0218	BonnMu-F7-1-F-0218
Museq_F7_1	F7	Zm00011a125111	10	6776497	6776505	Col_02	3	2	6235	F-0218	BonnMu-F7-1-F-0218
Museq_F7_1	F7	Zm00011a125111	10	6776597	6776605	Row_05	10	11	6235	F-0099	BonnMu-F7-1-F-0099
Museq_F7_1	F7	Zm00011a125111	10	6776597	6776605	Col_03	10	16	6235	F-0099	BonnMu-F7-1-F-0099
Museq_F7_1	F7	Zm00011a125111	10	6776951	6776959	Row_18	7	3	6235	F-0410	BonnMu-F7-1-F-0410
Museq_F7_1	F7	Zm00011a125111	10	6776951	6776959	Col_02	5	3	6235	F-0410	BonnMu-F7-1-F-0410
Museq_F7_1	F7	Zm00011a125111	10	6777022	6777030	Row_05	9	4	6235	F-0116	BonnMu-F7-1-F-0116
Museq_F7_1	F7	Zm00011a125111	10	6777022	6777030	Col_20	6	7	6235	F-0116	BonnMu-F7-1-F-0116
Museq_F7_1	F7	Zm00011a125111	10	6777043	6777051	Row_05	40	18	6235	F-0104	BonnMu-F7-1-F-0104
Museq_F7_1	F7	Zm00011a125111	10	6777043	6777051	Col_08	29	19	6235	F-0104	BonnMu-F7-1-F-0104
Museq_F7_1	F7	Zm00011a125111	10	6777555	6777563	Row_11	2	4	6235	F-0256	BonnMu-F7-1-F-0256
Museq_F7_1	F7	Zm00011a125111	10	6777555	6777563	Col_16	19	2	6235	F-0256	BonnMu-F7-1-F-0256
Museq_F7_1	F7	Zm00011a125151	9	172394801	172394809	Row_11	2	2	10230	F-0255	BonnMu-F7-1-F-0255
Museq_F7_1	F7	Zm00011a125151	9	172394801	172394809	Col_15	6	8	10230	F-0255	BonnMu-F7-1-F-0255
Museq_F7_1	F7	Zm00011a125151	9	172394896	172394904	Row_13	5	5	10230	F-0292	BonnMu-F7-1-F-0292
Museq_F7_1	F7	Zm00011a125151	9	172394896	172394904	Col_04	2	12	10230	F-0292	BonnMu-F7-1-F-0292
Museq_F7_1	F7	Zm00011a125210	1	35913311	35913319	Row_20	2	3	8873	F-0474	BonnMu-F7-1-F-0474
Museq_F7_1	F7	Zm00011a125210	1	35913311	35913319	Col_18	3	3	8873	F-0474	BonnMu-F7-1-F-0474
Museq_F7_1	F7	Zm00011a125225	10	135218687	135218695	Row_06	4	2	5856	F-0121	BonnMu-F7-1-F-0121
Museq_F7_1	F7	Zm00011a125225	10	135218687	135218695	Col_01	2	3	5856	F-0121	BonnMu-F7-1-F-0121
Museq_F7_1	F7	Zm00011a125225	10	135218777	135218785	Row_08	11	14	5856	F-0185	BonnMu-F7-1-F-0185
Museq_F7_1	F7	Zm00011a125225	10	135218777	135218785	Col_17	11	27	5856	F-0185	BonnMu-F7-1-F-0185
Museq_F7_1	F7	Zm00011a125225	10	135218787	135218795	Row_14	34	28	5856	F-0322	BonnMu-F7-1-F-0322
Museq_F7_1	F7	Zm00011a125225	10	135218787	135218795	Col_10	43	38	5856	F-0322	BonnMu-F7-1-F-0322
Museq_F7_1	F7	Zm00011a125245	2	184176455	184176463	Row_18	2	12	41443	F-0426	BonnMu-F7-1-F-0426
Museq_F7_1	F7	Zm00011a125245	2	184176455	184176463	Col_18	2	6	41443	F-0426	BonnMu-F7-1-F-0426
Museq_F7_1	F7	Zm00011a125245	2	184176546	184176554	Row_12	27	33	41443	F-0273	BonnMu-F7-1-F-0273
Museq_F7_1	F7	Zm00011a125245	2	184176546	184176554	Col_09	55	27	41443	F-0273	BonnMu-F7-1-F-0273
Museq_F7_1	F7	Zm00011a125245	2	184177156	184177164	Row_16	18	9	41443	F-0368	BonnMu-F7-1-F-0368
Museq_F7_1	F7	Zm00011a125245	2	184177156	184177164	Col_08	25	11	41443	F-0368	BonnMu-F7-1-F-0368
Museq_F7_1	F7	Zm00011a125341	4	176350094	176350102	Row_12	6	2	1341	F-0278	BonnMu-F7-1-F-0278
Museq_F7_1	F7	Zm00011a125341	4	176350094	176350102	Col_14	7	5	1341	F-0278	BonnMu-F7-1-F-0278
Museq_F7_1	F7	Zm00011a125408	4	12181610	12181618	Row_10	3	6	16533	F-0220	BonnMu-F7-1-F-0220
Museq_F7_1	F7	Zm00011a125408	4	12181610	12181618	Col_04	12	5	16533	F-0220	BonnMu-F7-1-F-0220
Museq_F7_1	F7	Zm00011a125409	4	87205885	87205893	Row_14	35	14	2967	F-0324	BonnMu-F7-1-F-0324
Museq_F7_1	F7	Zm00011a125409	4	87205885	87205893	Col_12	31	15	2967	F-0324	BonnMu-F7-1-F-0324
Museq_F7_1	F7	Zm00011a125440	9	29065114	29065122	Row_13	3	11	1383	F-0299	BonnMu-F7-1-F-0299
Museq_F7_1	F7	Zm00011a125440	9	29065114	29065122	Col_11	2	4	1383	F-0299	BonnMu-F7-1-F-0299
Museq_F7_1	F7	Zm00011a125440	9	29066026	29066034	Row_12	3	2	1383	F-0286	BonnMu-F7-1-F-0286
Museq_F7_1	F7	Zm00011a125440	9	29066026	29066034	Col_22	2	2	1383	F-0286	BonnMu-F7-1-F-0286
Museq_F7_1	F7	Zm00011a125440	9	29066057	29066065	Row_21	34	32	1383	F-0482	BonnMu-F7-1-F-0482
Museq_F7_1	F7	Zm00011a125440	9	29066057	29066065	Col_02	28	10	1383	F-0482	BonnMu-F7-1-F-0482
Museq_F7_1	F7	Zm00011a125440	9	29066063	29066071	Row_12	10	4	1383	F-0287	BonnMu-F7-1-F-0287
Museq_F7_1	F7	Zm00011a125440	9	29066063	29066071	Col_23	6	8	1383	F-0287	BonnMu-F7-1-F-0287
Museq_F7_1	F7	Zm00011a125444	1	10897524	10897532	Row_04	4	6	2392	F-0093	BonnMu-F7-1-F-0093
Museq_F7_1	F7	Zm00011a125444	1	10897524	10897532	Col_21	9	11	2392	F-0093	BonnMu-F7-1-F-0093
Museq_F7_1	F7	Zm00011a125448	3	150399938	150399946	Row_11	2	3	5901	F-0262	BonnMu-F7-1-F-0262
Museq_F7_1	F7	Zm00011a125448	3	150399938	150399946	Col_22	2	8	5901	F-0262	BonnMu-F7-1-F-0262
Museq_F7_1	F7	Zm00011a125492	9	117624473	117624481	Row_10	8	4	2529	F-0235	BonnMu-F7-1-F-0235
Museq_F7_1	F7	Zm00011a125492	9	117624473	117624481	Col_19	3	10	2529	F-0235	BonnMu-F7-1-F-0235
Museq_F7_1	F7	Zm00011a125496	1	228650992	228651000	Row_09	3	4	3634	F-0194	BonnMu-F7-1-F-0194
Museq_F7_1	F7	Zm00011a125496	1	228650992	228651000	Col_02	3	6	3634	F-0194	BonnMu-F7-1-F-0194
Museq_F7_1	F7	Zm00011a125580	1	200964101	200964109	Row_17	8	5	729	F-0399	BonnMu-F7-1-F-0399
Museq_F7_1	F7	Zm00011a125580	1	200964101	200964109	Col_15	2	3	729	F-0399	BonnMu-F7-1-F-0399
Museq_F7_1	F7	Zm00011a125580	1	200964388	200964396	Row_16	25	3	729	F-0377	BonnMu-F7-1-F-0377
Museq_F7_1	F7	Zm00011a125580	1	200964388	200964396	Col_17	9	2	729	F-0377	BonnMu-F7-1-F-0377
Museq_F7_1	F7	Zm00011a125618	9	168787986	168787994	Row_10	2	4	6162	F-0220	BonnMu-F7-1-F-0220
Museq_F7_1	F7	Zm00011a125618	9	168787986	168787994	Col_04	4	4	6162	F-0220	BonnMu-F7-1-F-0220
Museq_F7_1	F7	Zm00011a125618	9	168792199	168792207	Row_13	7	2	6162	F-0291	BonnMu-F7-1-F-0291
Museq_F7_1	F7	Zm00011a125618	9	168792199	168792207	Col_03	6	6	6162	F-0291	BonnMu-F7-1-F-0291
Museq_F7_1	F7	Zm00011a125618	9	168792586	168792594	Row_06	2	2	6162	F-0121	BonnMu-F7-1-F-0121
Museq_F7_1	F7	Zm00011a125618	9	168792586	168792594	Col_01	5	5	6162	F-0121	BonnMu-F7-1-F-0121
Museq_F7_1	F7	Zm00011a125618	9	168792841	168792849	Row_08	6	9	6162	F-0175	BonnMu-F7-1-F-0175
Museq_F7_1	F7	Zm00011a125618	9	168792841	168792849	Col_07	2	6	6162	F-0175	BonnMu-F7-1-F-0175
Museq_F7_1	F7	Zm00011a125618	9	168793000	168793008	Row_24	6	8	6162	F-0562	BonnMu-F7-1-F-0562
Museq_F7_1	F7	Zm00011a125618	9	168793000	168793008	Col_10	3	9	6162	F-0562	BonnMu-F7-1-F-0562
Museq_F7_1	F7	Zm00011a125618	9	168793006	168793014	Row_13	9	2	6162	F-0304	BonnMu-F7-1-F-0304
Museq_F7_1	F7	Zm00011a125618	9	168793006	168793014	Col_16	3	9	6162	F-0304	BonnMu-F7-1-F-0304
Museq_F7_1	F7	Zm00011a125618	9	168793030	168793038	Row_24	3	3	6162	F-0576	BonnMu-F7-1-F-0576
Museq_F7_1	F7	Zm00011a125618	9	168793030	168793038	Col_24	2	4	6162	F-0576	BonnMu-F7-1-F-0576
Museq_F7_1	F7	Zm00011a125652	5	70479826	70479834	Row_24	2	2	630	F-0560	BonnMu-F7-1-F-0560
Museq_F7_1	F7	Zm00011a125652	5	70479826	70479834	Col_08	8	5	630	F-0560	BonnMu-F7-1-F-0560
Museq_F7_1	F7	Zm00011a125661	3	232814825	232814833	Row_18	3	5	1302	F-0430	BonnMu-F7-1-F-0430
Museq_F7_1	F7	Zm00011a125661	3	232814825	232814833	Col_22	9	10	1302	F-0430	BonnMu-F7-1-F-0430
Museq_F7_1	F7	Zm00011a125674	9	135809777	135809785	Row_06	2	6	1509	F-0122	BonnMu-F7-1-F-0122
Museq_F7_1	F7	Zm00011a125674	9	135809777	135809785	Col_02	8	4	1509	F-0122	BonnMu-F7-1-F-0122
Museq_F7_1	F7	Zm00011a125750	8	8775170	8775178	Row_02	6	13	576	F-0030	BonnMu-F7-1-F-0030
Museq_F7_1	F7	Zm00011a125750	8	8775170	8775178	Col_06	5	15	576	F-0030	BonnMu-F7-1-F-0030
Museq_F7_1	F7	Zm00011a125825	9	151169427	151169435	Row_06	8	3	2825	F-0121	BonnMu-F7-1-F-0121
Museq_F7_1	F7	Zm00011a125825	9	151169427	151169435	Col_01	14	5	2825	F-0121	BonnMu-F7-1-F-0121
Museq_F7_1	F7	Zm00011a125834	4	27557672	27557680	Row_02	3	5	1341	F-0038	BonnMu-F7-1-F-0038
Museq_F7_1	F7	Zm00011a125834	4	27557672	27557680	Col_14	4	5	1341	F-0038	BonnMu-F7-1-F-0038
Museq_F7_1	F7	Zm00011a125853	7	166603479	166603487	Row_13	5	3	3877	F-0291	BonnMu-F7-1-F-0291
Museq_F7_1	F7	Zm00011a125853	7	166603479	166603487	Col_03	8	12	3877	F-0291	BonnMu-F7-1-F-0291
Museq_F7_1	F7	Zm00011a125853	7	166603894	166603902	Row_17	25	34	3877	F-0407	BonnMu-F7-1-F-0407
Museq_F7_1	F7	Zm00011a125853	7	166603894	166603902	Col_23	40	60	3877	F-0407	BonnMu-F7-1-F-0407
Museq_F7_1	F7	Zm00011a125939	3	227917778	227917786	Row_11	7	2	11221	F-0257	BonnMu-F7-1-F-0257
Museq_F7_1	F7	Zm00011a125939	3	227917778	227917786	Col_17	13	18	11221	F-0257	BonnMu-F7-1-F-0257
Museq_F7_1	F7	Zm00011a125985	6	168107848	168107856	Row_12	14	6	1979	F-0278	BonnMu-F7-1-F-0278
Museq_F7_1	F7	Zm00011a125985	6	168107848	168107856	Col_14	8	6	1979	F-0278	BonnMu-F7-1-F-0278
Museq_F7_1	F7	Zm00011a126023	1	15543133	15543141	Row_16	12	4	1281	F-0369	BonnMu-F7-1-F-0369
Museq_F7_1	F7	Zm00011a126023	1	15543133	15543141	Col_09	4	3	1281	F-0369	BonnMu-F7-1-F-0369
Museq_F7_1	F7	Zm00011a126032	1	328251488	328251496	Row_10	15	16	2289	F-0239	BonnMu-F7-1-F-0239
Museq_F7_1	F7	Zm00011a126032	1	328251488	328251496	Col_23	5	8	2289	F-0239	BonnMu-F7-1-F-0239
Museq_F7_1	F7	Zm00011a126035	3	137253339	137253347	Row_07	5	4	2981	F-0149	BonnMu-F7-1-F-0149
Museq_F7_1	F7	Zm00011a126035	3	137253339	137253347	Col_05	9	10	2981	F-0149	BonnMu-F7-1-F-0149
Museq_F7_1	F7	Zm00011a126035	3	137253759	137253767	Row_24	24	24	2981	F-0567	BonnMu-F7-1-F-0567
Museq_F7_1	F7	Zm00011a126035	3	137253759	137253767	Col_15	32	34	2981	F-0567	BonnMu-F7-1-F-0567
Museq_F7_1	F7	Zm00011a126043	6	103631456	103631464	Row_23	2	2	1947	F-0551	BonnMu-F7-1-F-0551
Museq_F7_1	F7	Zm00011a126043	6	103631456	103631464	Col_23	5	5	1947	F-0551	BonnMu-F7-1-F-0551
Museq_F7_1	F7	Zm00011a126056	3	107098526	107098534	Row_10	6	3	3409	F-0219	BonnMu-F7-1-F-0219
Museq_F7_1	F7	Zm00011a126056	3	107098526	107098534	Col_03	8	8	3409	F-0219	BonnMu-F7-1-F-0219
Museq_F7_1	F7	Zm00011a126142	5	5088747	5088755	Row_22	2	2	2892	F-0516	BonnMu-F7-1-F-0516
Museq_F7_1	F7	Zm00011a126142	5	5088747	5088755	Col_12	4	2	2892	F-0516	BonnMu-F7-1-F-0516
Museq_F7_1	F7	Zm00011a126184	8	27337347	27337355	Row_08	5	4	12607	F-0175	BonnMu-F7-1-F-0175
Museq_F7_1	F7	Zm00011a126184	8	27337347	27337355	Col_07	17	10	12607	F-0175	BonnMu-F7-1-F-0175
Museq_F7_1	F7	Zm00011a126218	7	190141592	190141600	Row_10	3	4	1491	F-0237	BonnMu-F7-1-F-0237
Museq_F7_1	F7	Zm00011a126218	7	190141592	190141600	Col_21	7	8	1491	F-0237	BonnMu-F7-1-F-0237
Museq_F7_1	F7	Zm00011a126278	7	161982010	161982018	Row_10	10	2	1196	F-0228	BonnMu-F7-1-F-0228
Museq_F7_1	F7	Zm00011a126278	7	161982010	161982018	Col_12	2	7	1196	F-0228	BonnMu-F7-1-F-0228
Museq_F7_1	F7	Zm00011a126341	9	156006153	156006161	Row_04	36	23	2910	F-0081	BonnMu-F7-1-F-0081
Museq_F7_1	F7	Zm00011a126341	9	156006153	156006161	Col_09	69	67	2910	F-0081	BonnMu-F7-1-F-0081
Museq_F7_1	F7	Zm00011a126512	9	9996169	9996177	Row_04	15	17	1416	F-0091	BonnMu-F7-1-F-0091
Museq_F7_1	F7	Zm00011a126512	9	9996169	9996177	Col_19	22	28	1416	F-0091	BonnMu-F7-1-F-0091
Museq_F7_1	F7	Zm00011a126549	9	137120301	137120309	Row_19	19	4	2094	F-0443	BonnMu-F7-1-F-0443
Museq_F7_1	F7	Zm00011a126549	9	137120301	137120309	Col_11	18	7	2094	F-0443	BonnMu-F7-1-F-0443
Museq_F7_1	F7	Zm00011a126549	9	137120313	137120321	Row_02	2	5	2094	F-0044	BonnMu-F7-1-F-0044
Museq_F7_1	F7	Zm00011a126549	9	137120313	137120321	Col_20	2	2	2094	F-0044	BonnMu-F7-1-F-0044
Museq_F7_1	F7	Zm00011a126668	2	11531706	11531714	Row_19	10	2	3732	F-0456	BonnMu-F7-1-F-0456
Museq_F7_1	F7	Zm00011a126668	2	11531706	11531714	Col_24	3	6	3732	F-0456	BonnMu-F7-1-F-0456
Museq_F7_1	F7	Zm00011a126674	3	234411525	234411533	Row_04	2	3	2421	F-0078	BonnMu-F7-1-F-0078
Museq_F7_1	F7	Zm00011a126674	3	234411525	234411533	Col_06	5	11	2421	F-0078	BonnMu-F7-1-F-0078
Museq_F7_1	F7	Zm00011a126674	3	234412709	234412717	Row_09	8	2	2421	F-0211	BonnMu-F7-1-F-0211
Museq_F7_1	F7	Zm00011a126674	3	234412709	234412717	Col_19	2	2	2421	F-0211	BonnMu-F7-1-F-0211
Museq_F7_1	F7	Zm00011a126674	3	234412776	234412784	Row_22	19	3	2421	F-0513	BonnMu-F7-1-F-0513
Museq_F7_1	F7	Zm00011a126674	3	234412776	234412784	Col_09	18	4	2421	F-0513	BonnMu-F7-1-F-0513
Museq_F7_1	F7	Zm00011a126770	3	50523356	50523364	Row_03	5	5	3172	F-0060	BonnMu-F7-1-F-0060
Museq_F7_1	F7	Zm00011a126770	3	50523356	50523364	Col_12	3	2	3172	F-0060	BonnMu-F7-1-F-0060
Museq_F7_1	F7	Zm00011a126781	2	231766983	231766991	Row_23	6	6	5117	F-0552	BonnMu-F7-1-F-0552
Museq_F7_1	F7	Zm00011a126781	2	231766983	231766991	Col_24	4	5	5117	F-0552	BonnMu-F7-1-F-0552
Museq_F7_1	F7	Zm00011a126781	2	231767503	231767511	Row_03	4	6	5117	F-0060	BonnMu-F7-1-F-0060
Museq_F7_1	F7	Zm00011a126781	2	231767503	231767511	Col_12	9	5	5117	F-0060	BonnMu-F7-1-F-0060
Museq_F7_1	F7	Zm00011a126781	2	231768077	231768085	Row_05	41	26	5117	F-0101	BonnMu-F7-1-F-0101
Museq_F7_1	F7	Zm00011a126781	2	231768077	231768085	Col_05	27	17	5117	F-0101	BonnMu-F7-1-F-0101
Museq_F7_1	F7	Zm00011a126787	5	184296468	184296476	Row_03	27	7	4323	F-0055	BonnMu-F7-1-F-0055
Museq_F7_1	F7	Zm00011a126787	5	184296468	184296476	Col_07	51	23	4323	F-0055	BonnMu-F7-1-F-0055
Museq_F7_1	F7	Zm00011a126800	9	155953312	155953320	Row_07	5	4	8354	F-0157	BonnMu-F7-1-F-0157
Museq_F7_1	F7	Zm00011a126800	9	155953312	155953320	Col_13	3	2	8354	F-0157	BonnMu-F7-1-F-0157
Museq_F7_1	F7	Zm00011a126812	5	197160735	197160743	Row_24	2	2	5352	F-0574	BonnMu-F7-1-F-0574
Museq_F7_1	F7	Zm00011a126812	5	197160735	197160743	Col_22	6	4	5352	F-0574	BonnMu-F7-1-F-0574
Museq_F7_1	F7	Zm00011a126867	7	121794662	121794670	Row_10	3	3	4236	F-0223	BonnMu-F7-1-F-0223
Museq_F7_1	F7	Zm00011a126867	7	121794662	121794670	Col_07	2	2	4236	F-0223	BonnMu-F7-1-F-0223
Museq_F7_1	F7	Zm00011a126879	1	262833417	262833425	Row_21	21	27	2053	F-0489	BonnMu-F7-1-F-0489
Museq_F7_1	F7	Zm00011a126879	1	262833417	262833425	Col_09	20	10	2053	F-0489	BonnMu-F7-1-F-0489
Museq_F7_1	F7	Zm00011a126879	1	262833977	262833985	Row_08	3	7	2053	F-0187	BonnMu-F7-1-F-0187
Museq_F7_1	F7	Zm00011a126879	1	262833977	262833985	Col_19	12	2	2053	F-0187	BonnMu-F7-1-F-0187
Museq_F7_1	F7	Zm00011a126879	1	262834169	262834177	Row_09	13	9	2053	F-0213	BonnMu-F7-1-F-0213
Museq_F7_1	F7	Zm00011a126879	1	262834169	262834177	Col_21	4	5	2053	F-0213	BonnMu-F7-1-F-0213
Museq_F7_1	F7	Zm00011a126895	10	134453996	134454004	Row_11	4	5	3933	F-0244	BonnMu-F7-1-F-0244
Museq_F7_1	F7	Zm00011a126895	10	134453996	134454004	Col_04	6	9	3933	F-0244	BonnMu-F7-1-F-0244
Museq_F7_1	F7	Zm00011a126895	10	134454013	134454021	Row_09	39	47	3933	F-0211	BonnMu-F7-1-F-0211
Museq_F7_1	F7	Zm00011a126895	10	134454013	134454021	Col_19	43	48	3933	F-0211	BonnMu-F7-1-F-0211
Museq_F7_1	F7	Zm00011a126944	8	67698561	67698569	Row_06	11	24	21730	F-0135	BonnMu-F7-1-F-0135
Museq_F7_1	F7	Zm00011a126944	8	67698561	67698569	Col_15	26	36	21730	F-0135	BonnMu-F7-1-F-0135
Museq_F7_1	F7	Zm00011a126951	10	151283545	151283553	Row_21	49	46	22568	F-0490	BonnMu-F7-1-F-0490
Museq_F7_1	F7	Zm00011a126951	10	151283545	151283553	Col_10	25	32	22568	F-0490	BonnMu-F7-1-F-0490
Museq_F7_1	F7	Zm00011a126951	10	151284056	151284064	Row_12	11	7	22568	F-0286	BonnMu-F7-1-F-0286
Museq_F7_1	F7	Zm00011a126951	10	151284056	151284064	Col_22	6	12	22568	F-0286	BonnMu-F7-1-F-0286
Museq_F7_1	F7	Zm00011a126964	5	218700127	218700135	Row_21	3	3	6112	F-0488	BonnMu-F7-1-F-0488
Museq_F7_1	F7	Zm00011a126964	5	218700127	218700135	Col_08	11	2	6112	F-0488	BonnMu-F7-1-F-0488
Museq_F7_1	F7	Zm00011a126964	5	218700228	218700236	Row_12	5	5	6112	F-0281	BonnMu-F7-1-F-0281
Museq_F7_1	F7	Zm00011a126964	5	218700228	218700236	Col_17	9	4	6112	F-0281	BonnMu-F7-1-F-0281
Museq_F7_1	F7	Zm00011a126974	1	89630762	89630770	Row_12	2	7	1332	F-0270	BonnMu-F7-1-F-0270
Museq_F7_1	F7	Zm00011a126974	1	89630762	89630770	Col_06	7	9	1332	F-0270	BonnMu-F7-1-F-0270
Museq_F7_1	F7	Zm00011a127002	5	190790575	190790583	Row_21	10	12	3089	F-0493	BonnMu-F7-1-F-0493
Museq_F7_1	F7	Zm00011a127002	5	190790575	190790583	Col_13	17	7	3089	F-0493	BonnMu-F7-1-F-0493
Museq_F7_1	F7	Zm00011a127051	6	169447036	169447044	Row_09	2	4	1049	F-0205	BonnMu-F7-1-F-0205
Museq_F7_1	F7	Zm00011a127051	6	169447036	169447044	Col_13	3	3	1049	F-0205	BonnMu-F7-1-F-0205
Museq_F7_1	F7	Zm00011a127059	6	75739700	75739708	Row_20	23	8	2269	F-0478	BonnMu-F7-1-F-0478
Museq_F7_1	F7	Zm00011a127059	6	75739700	75739708	Col_22	13	13	2269	F-0478	BonnMu-F7-1-F-0478
Museq_F7_1	F7	Zm00011a127086	2	119529109	119529117	Row_22	3	4	1014	F-0518	BonnMu-F7-1-F-0518
Museq_F7_1	F7	Zm00011a127086	2	119529109	119529117	Col_14	3	6	1014	F-0518	BonnMu-F7-1-F-0518
Museq_F7_1	F7	Zm00011a127147	2	180646597	180646605	Row_11	2	6	49187	F-0260	BonnMu-F7-1-F-0260
Museq_F7_1	F7	Zm00011a127147	2	180646597	180646605	Col_20	8	8	49187	F-0260	BonnMu-F7-1-F-0260
Museq_F7_1	F7	Zm00011a127147	2	180646599	180646607	Row_06	11	11	49187	F-0143	BonnMu-F7-1-F-0143
Museq_F7_1	F7	Zm00011a127147	2	180646599	180646607	Col_23	11	11	49187	F-0143	BonnMu-F7-1-F-0143
Museq_F7_1	F7	Zm00011a127182	1	303398376	303398384	Row_09	6	2	1806	F-0214	BonnMu-F7-1-F-0214
Museq_F7_1	F7	Zm00011a127182	1	303398376	303398384	Col_22	3	6	1806	F-0214	BonnMu-F7-1-F-0214
Museq_F7_1	F7	Zm00011a127182	1	303398392	303398400	Row_09	5	7	1806	F-0206	BonnMu-F7-1-F-0206
Museq_F7_1	F7	Zm00011a127182	1	303398392	303398400	Col_14	6	5	1806	F-0206	BonnMu-F7-1-F-0206
Museq_F7_1	F7	Zm00011a127235	8	67449970	67449978	Row_02	3	3	2247	F-0044	BonnMu-F7-1-F-0044
Museq_F7_1	F7	Zm00011a127235	8	67449970	67449978	Col_20	5	7	2247	F-0044	BonnMu-F7-1-F-0044
Museq_F7_1	F7	Zm00011a127235	8	67451903	67451911	Row_01	42	16	2247	F-0013	BonnMu-F7-1-F-0013
Museq_F7_1	F7	Zm00011a127235	8	67451903	67451911	Col_13	32	15	2247	F-0013	BonnMu-F7-1-F-0013
Museq_F7_1	F7	Zm00011a127249	7	97175674	97175682	Row_04	22	12	37383	F-0092	BonnMu-F7-1-F-0092
Museq_F7_1	F7	Zm00011a127249	7	97175674	97175682	Col_20	57	19	37383	F-0092	BonnMu-F7-1-F-0092
Museq_F7_1	F7	Zm00011a127249	7	97186002	97186010	Row_22	24	27	37383	F-0507	BonnMu-F7-1-F-0507
Museq_F7_1	F7	Zm00011a127249	7	97186002	97186010	Col_03	29	28	37383	F-0507	BonnMu-F7-1-F-0507
Museq_F7_1	F7	Zm00011a127251	5	180076209	180076217	Row_05	4	9	4042	F-0097	BonnMu-F7-1-F-0097
Museq_F7_1	F7	Zm00011a127251	5	180076209	180076217	Col_01	5	5	4042	F-0097	BonnMu-F7-1-F-0097
Museq_F7_1	F7	Zm00011a127264	7	154529269	154529277	Row_10	4	4	4227	F-0239	BonnMu-F7-1-F-0239
Museq_F7_1	F7	Zm00011a127264	7	154529269	154529277	Col_23	2	6	4227	F-0239	BonnMu-F7-1-F-0239
Museq_F7_1	F7	Zm00011a127332	5	3833025	3833033	Row_07	11	13	8464	F-0147	BonnMu-F7-1-F-0147
Museq_F7_1	F7	Zm00011a127332	5	3833025	3833033	Col_03	6	2	8464	F-0147	BonnMu-F7-1-F-0147
Museq_F7_1	F7	Zm00011a127346	2	213036996	213037004	Row_10	4	2	5897	F-0218	BonnMu-F7-1-F-0218
Museq_F7_1	F7	Zm00011a127346	2	213036996	213037004	Col_02	5	3	5897	F-0218	BonnMu-F7-1-F-0218
Museq_F7_1	F7	Zm00011a127392	6	117323043	117323051	Row_12	5	2	5458	F-0273	BonnMu-F7-1-F-0273
Museq_F7_1	F7	Zm00011a127392	6	117323043	117323051	Col_09	7	6	5458	F-0273	BonnMu-F7-1-F-0273
Museq_F7_1	F7	Zm00011a127392	6	117323235	117323243	Row_24	4	6	5458	F-0575	BonnMu-F7-1-F-0575
Museq_F7_1	F7	Zm00011a127392	6	117323235	117323243	Col_23	7	4	5458	F-0575	BonnMu-F7-1-F-0575
Museq_F7_1	F7	Zm00011a127448	2	170509016	170509024	Row_19	2	2	24485	F-0456	BonnMu-F7-1-F-0456
Museq_F7_1	F7	Zm00011a127448	2	170509016	170509024	Col_24	10	2	24485	F-0456	BonnMu-F7-1-F-0456
Museq_F7_1	F7	Zm00011a127448	2	170509203	170509211	Row_24	13	9	24485	F-0576	BonnMu-F7-1-F-0576
Museq_F7_1	F7	Zm00011a127448	2	170509203	170509211	Col_24	16	19	24485	F-0576	BonnMu-F7-1-F-0576
Museq_F7_1	F7	Zm00011a127467	3	94489385	94489393	Row_21	2	10	5407	F-0499	BonnMu-F7-1-F-0499
Museq_F7_1	F7	Zm00011a127467	3	94489385	94489393	Col_19	9	9	5407	F-0499	BonnMu-F7-1-F-0499
Museq_F7_1	F7	Zm00011a127574	9	15965638	15965646	Row_08	2	5	3436	F-0187	BonnMu-F7-1-F-0187
Museq_F7_1	F7	Zm00011a127574	9	15965638	15965646	Col_19	11	3	3436	F-0187	BonnMu-F7-1-F-0187
Museq_F7_1	F7	Zm00011a127603	4	196548510	196548518	Row_12	21	8	5230	F-0285	BonnMu-F7-1-F-0285
Museq_F7_1	F7	Zm00011a127603	4	196548510	196548518	Col_21	16	3	5230	F-0285	BonnMu-F7-1-F-0285
Museq_F7_1	F7	Zm00011a127632	2	163771358	163771366	Row_08	8	5	11571	F-0191	BonnMu-F7-1-F-0191
Museq_F7_1	F7	Zm00011a127632	2	163771358	163771366	Col_23	7	8	11571	F-0191	BonnMu-F7-1-F-0191
Museq_F7_1	F7	Zm00011a127661	1	11270011	11270019	Row_01	4	8	2780	F-0023	BonnMu-F7-1-F-0023
Museq_F7_1	F7	Zm00011a127661	1	11270011	11270019	Col_23	5	10	2780	F-0023	BonnMu-F7-1-F-0023
Museq_F7_1	F7	Zm00011a127668	3	141258108	141258116	Row_11	2	2	18938	F-0261	BonnMu-F7-1-F-0261
Museq_F7_1	F7	Zm00011a127668	3	141258108	141258116	Col_21	2	2	18938	F-0261	BonnMu-F7-1-F-0261
Museq_F7_1	F7	Zm00011a127688	6	139710640	139710648	Row_14	23	11	3858	F-0313	BonnMu-F7-1-F-0313
Museq_F7_1	F7	Zm00011a127688	6	139710640	139710648	Col_01	6	4	3858	F-0313	BonnMu-F7-1-F-0313
Museq_F7_1	F7	Zm00011a127719	1	89899987	89899995	Row_22	3	2	3713	F-0520	BonnMu-F7-1-F-0520
Museq_F7_1	F7	Zm00011a127719	1	89899987	89899995	Col_16	6	15	3713	F-0520	BonnMu-F7-1-F-0520
Museq_F7_1	F7	Zm00011a127719	1	89902832	89902840	Row_12	14	36	3713	F-0282	BonnMu-F7-1-F-0282
Museq_F7_1	F7	Zm00011a127719	1	89902832	89902840	Col_18	55	50	3713	F-0282	BonnMu-F7-1-F-0282
Museq_F7_1	F7	Zm00011a127767	8	18588358	18588366	Row_24	6	6	2235	F-0559	BonnMu-F7-1-F-0559
Museq_F7_1	F7	Zm00011a127767	8	18588358	18588366	Col_07	10	3	2235	F-0559	BonnMu-F7-1-F-0559
Museq_F7_1	F7	Zm00011a127837	1	64072533	64072541	Row_02	6	3	14555	F-0044	BonnMu-F7-1-F-0044
Museq_F7_1	F7	Zm00011a127837	1	64072533	64072541	Col_20	5	16	14555	F-0044	BonnMu-F7-1-F-0044
Museq_F7_1	F7	Zm00011a127837	1	64072645	64072653	Row_12	7	9	14555	F-0274	BonnMu-F7-1-F-0274
Museq_F7_1	F7	Zm00011a127837	1	64072645	64072653	Col_10	7	3	14555	F-0274	BonnMu-F7-1-F-0274
Museq_F7_1	F7	Zm00011a127837	1	64072944	64072952	Row_22	2	4	14555	F-0512	BonnMu-F7-1-F-0512
Museq_F7_1	F7	Zm00011a127837	1	64072944	64072952	Col_08	10	3	14555	F-0512	BonnMu-F7-1-F-0512
Museq_F7_1	F7	Zm00011a127837	1	64073499	64073507	Row_09	16	17	14555	F-0204	BonnMu-F7-1-F-0204
Museq_F7_1	F7	Zm00011a127837	1	64073499	64073507	Col_12	29	21	14555	F-0204	BonnMu-F7-1-F-0204
Museq_F7_1	F7	Zm00011a127862	3	184263250	184263258	Row_07	30	14	3815	F-0160	BonnMu-F7-1-F-0160
Museq_F7_1	F7	Zm00011a127862	3	184263250	184263258	Col_16	23	22	3815	F-0160	BonnMu-F7-1-F-0160
Museq_F7_1	F7	Zm00011a127862	3	184263471	184263479	Row_20	5	4	3815	F-0465	BonnMu-F7-1-F-0465
Museq_F7_1	F7	Zm00011a127862	3	184263471	184263479	Col_09	4	2	3815	F-0465	BonnMu-F7-1-F-0465
Museq_F7_1	F7	Zm00011a127862	3	184263582	184263590	Row_13	2	4	3815	F-0311	BonnMu-F7-1-F-0311
Museq_F7_1	F7	Zm00011a127862	3	184263582	184263590	Col_23	5	4	3815	F-0311	BonnMu-F7-1-F-0311
Museq_F7_1	F7	Zm00011a127887	6	167645577	167645585	Row_13	6	6	5422	F-0305	BonnMu-F7-1-F-0305
Museq_F7_1	F7	Zm00011a127887	6	167645577	167645585	Col_17	12	11	5422	F-0305	BonnMu-F7-1-F-0305
Museq_F7_1	F7	Zm00011a127887	6	167645583	167645591	Row_13	5	6	5422	F-0305	BonnMu-F7-1-F-0305
Museq_F7_1	F7	Zm00011a127887	6	167645583	167645591	Col_17	4	7	5422	F-0305	BonnMu-F7-1-F-0305
Museq_F7_1	F7	Zm00011a127905	5	189001858	189001866	Row_11	4	3	5208	F-0257	BonnMu-F7-1-F-0257
Museq_F7_1	F7	Zm00011a127905	5	189001858	189001866	Col_17	3	2	5208	F-0257	BonnMu-F7-1-F-0257
Museq_F7_1	F7	Zm00011a127905	5	189001874	189001882	Row_11	2	2	5208	F-0256	BonnMu-F7-1-F-0256
Museq_F7_1	F7	Zm00011a127905	5	189001874	189001882	Col_16	38	8	5208	F-0256	BonnMu-F7-1-F-0256
Museq_F7_1	F7	Zm00011a127905	5	189002046	189002054	Row_21	2	3	5208	F-0495	BonnMu-F7-1-F-0495
Museq_F7_1	F7	Zm00011a127905	5	189002046	189002054	Col_15	3	6	5208	F-0495	BonnMu-F7-1-F-0495
Museq_F7_1	F7	Zm00011a127905	5	189002086	189002094	Row_12	14	19	5208	F-0281	BonnMu-F7-1-F-0281
Museq_F7_1	F7	Zm00011a127905	5	189002086	189002094	Col_17	24	28	5208	F-0281	BonnMu-F7-1-F-0281
Museq_F7_1	F7	Zm00011a128041	8	172578908	172578916	Row_18	2	2	7957	F-0411	BonnMu-F7-1-F-0411
Museq_F7_1	F7	Zm00011a128041	8	172578908	172578916	Col_03	5	6	7957	F-0411	BonnMu-F7-1-F-0411
Museq_F7_1	F7	Zm00011a128045	5	232655893	232655901	Row_02	13	10	3983	F-0026	BonnMu-F7-1-F-0026
Museq_F7_1	F7	Zm00011a128045	5	232655893	232655901	Col_02	18	19	3983	F-0026	BonnMu-F7-1-F-0026
Museq_F7_1	F7	Zm00011a128045	5	232656236	232656244	Row_08	57	28	3983	F-0190	BonnMu-F7-1-F-0190
Museq_F7_1	F7	Zm00011a128045	5	232656236	232656244	Col_22	21	14	3983	F-0190	BonnMu-F7-1-F-0190
Museq_F7_1	F7	Zm00011a128045	5	232656385	232656393	Row_04	6	3	3983	F-0093	BonnMu-F7-1-F-0093
Museq_F7_1	F7	Zm00011a128045	5	232656385	232656393	Col_21	3	2	3983	F-0093	BonnMu-F7-1-F-0093
Museq_F7_1	F7	Zm00011a128045	5	232656412	232656420	Row_05	3	4	3983	F-0110	BonnMu-F7-1-F-0110
Museq_F7_1	F7	Zm00011a128045	5	232656412	232656420	Col_14	3	3	3983	F-0110	BonnMu-F7-1-F-0110
Museq_F7_1	F7	Zm00011a128070	1	169722654	169722662	Row_12	7	6	15004	F-0269	BonnMu-F7-1-F-0269
Museq_F7_1	F7	Zm00011a128070	1	169722654	169722662	Col_05	2	2	15004	F-0269	BonnMu-F7-1-F-0269
Museq_F7_1	F7	Zm00011a128111	7	157573225	157573233	Row_02	13	19	5271	F-0045	BonnMu-F7-1-F-0045
Museq_F7_1	F7	Zm00011a128111	7	157573225	157573233	Col_21	15	5	5271	F-0045	BonnMu-F7-1-F-0045
Museq_F7_1	F7	Zm00011a128111	7	157573324	157573332	Row_07	6	9	5271	F-0149	BonnMu-F7-1-F-0149
Museq_F7_1	F7	Zm00011a128111	7	157573324	157573332	Col_05	9	4	5271	F-0149	BonnMu-F7-1-F-0149
Museq_F7_1	F7	Zm00011a128111	7	157577681	157577689	Row_12	2	7	5271	F-0278	BonnMu-F7-1-F-0278
Museq_F7_1	F7	Zm00011a128111	7	157577681	157577689	Col_14	10	8	5271	F-0278	BonnMu-F7-1-F-0278
Museq_F7_1	F7	Zm00011a128127	10	134246798	134246806	Row_13	9	16	7070	F-0291	BonnMu-F7-1-F-0291
Museq_F7_1	F7	Zm00011a128127	10	134246798	134246806	Col_03	8	7	7070	F-0291	BonnMu-F7-1-F-0291
Museq_F7_1	F7	Zm00011a128152	5	228333098	228333106	Row_08	10	2	21115	F-0191	BonnMu-F7-1-F-0191
Museq_F7_1	F7	Zm00011a128152	5	228333098	228333106	Col_23	13	7	21115	F-0191	BonnMu-F7-1-F-0191
Museq_F7_1	F7	Zm00011a128221	3	108672516	108672524	Row_05	3	7	3281	F-0120	BonnMu-F7-1-F-0120
Museq_F7_1	F7	Zm00011a128221	3	108672516	108672524	Col_24	3	10	3281	F-0120	BonnMu-F7-1-F-0120
Museq_F7_1	F7	Zm00011a128221	3	108673796	108673804	Row_06	13	11	3281	F-0132	BonnMu-F7-1-F-0132
Museq_F7_1	F7	Zm00011a128221	3	108673796	108673804	Col_12	29	24	3281	F-0132	BonnMu-F7-1-F-0132
Museq_F7_1	F7	Zm00011a128240	10	104506650	104506658	Row_21	38	21	1775	F-0481	BonnMu-F7-1-F-0481
Museq_F7_1	F7	Zm00011a128240	10	104506650	104506658	Col_01	6	11	1775	F-0481	BonnMu-F7-1-F-0481
Museq_F7_1	F7	Zm00011a128339	4	217555188	217555196	Row_06	25	28	885	F-0126	BonnMu-F7-1-F-0126
Museq_F7_1	F7	Zm00011a128339	4	217555188	217555196	Col_06	28	34	885	F-0126	BonnMu-F7-1-F-0126
Museq_F7_1	F7	Zm00011a128342	4	263156456	263156464	Row_13	2	9	1840	F-0305	BonnMu-F7-1-F-0305
Museq_F7_1	F7	Zm00011a128342	4	263156456	263156464	Col_17	15	17	1840	F-0305	BonnMu-F7-1-F-0305
Museq_F7_1	F7	Zm00011a128533	5	224693734	224693742	Row_08	4	4	8209	F-0170	BonnMu-F7-1-F-0170
Museq_F7_1	F7	Zm00011a128533	5	224693734	224693742	Col_02	6	4	8209	F-0170	BonnMu-F7-1-F-0170
Museq_F7_1	F7	Zm00011a128533	5	224701646	224701654	Row_20	2	3	8209	F-0480	BonnMu-F7-1-F-0480
Museq_F7_1	F7	Zm00011a128533	5	224701646	224701654	Col_24	3	4	8209	F-0480	BonnMu-F7-1-F-0480
Museq_F7_1	F7	Zm00011a128565	2	247483991	247483999	Row_20	56	23	7759	F-0463	BonnMu-F7-1-F-0463
Museq_F7_1	F7	Zm00011a128565	2	247483991	247483999	Col_07	32	20	7759	F-0463	BonnMu-F7-1-F-0463
Museq_F7_1	F7	Zm00011a128579	8	31945316	31945324	Row_20	2	4	11438	F-0469	BonnMu-F7-1-F-0469
Museq_F7_1	F7	Zm00011a128579	8	31945316	31945324	Col_13	5	16	11438	F-0469	BonnMu-F7-1-F-0469
Museq_F7_1	F7	Zm00011a128591	1	178233177	178233185	Row_09	6	7	3759	F-0208	BonnMu-F7-1-F-0208
Museq_F7_1	F7	Zm00011a128591	1	178233177	178233185	Col_16	2	4	3759	F-0208	BonnMu-F7-1-F-0208
Museq_F7_1	F7	Zm00011a128623	6	122722996	122723004	Row_02	5	3	1747	F-0045	BonnMu-F7-1-F-0045
Museq_F7_1	F7	Zm00011a128623	6	122722996	122723004	Col_21	4	11	1747	F-0045	BonnMu-F7-1-F-0045
Museq_F7_1	F7	Zm00011a128659	1	94264230	94264238	Row_24	4	3	4028	F-0567	BonnMu-F7-1-F-0567
Museq_F7_1	F7	Zm00011a128659	1	94264230	94264238	Col_15	4	4	4028	F-0567	BonnMu-F7-1-F-0567
Museq_F7_1	F7	Zm00011a128661	1	271186134	271186142	Row_20	3	3	2000	F-0477	BonnMu-F7-1-F-0477
Museq_F7_1	F7	Zm00011a128661	1	271186134	271186142	Col_21	4	6	2000	F-0477	BonnMu-F7-1-F-0477
Museq_F7_1	F7	Zm00011a128667	2	252746667	252746675	Row_11	2	2	6283	F-0248	BonnMu-F7-1-F-0248
Museq_F7_1	F7	Zm00011a128667	2	252746667	252746675	Col_08	6	7	6283	F-0248	BonnMu-F7-1-F-0248
Museq_F7_1	F7	Zm00011a128680	7	161013058	161013066	Row_19	40	11	14267	F-0455	BonnMu-F7-1-F-0455
Museq_F7_1	F7	Zm00011a128680	7	161013058	161013066	Col_23	57	55	14267	F-0455	BonnMu-F7-1-F-0455
Museq_F7_1	F7	Zm00011a128684	9	12838500	12838508	Row_06	39	29	11832	F-0128	BonnMu-F7-1-F-0128
Museq_F7_1	F7	Zm00011a128684	9	12838500	12838508	Col_08	45	39	11832	F-0128	BonnMu-F7-1-F-0128
Museq_F7_1	F7	Zm00011a128697	2	3970011	3970019	Row_24	12	10	305	F-0568	BonnMu-F7-1-F-0568
Museq_F7_1	F7	Zm00011a128697	2	3970011	3970019	Col_16	5	4	305	F-0568	BonnMu-F7-1-F-0568
Museq_F7_1	F7	Zm00011a128750	4	207947734	207947742	Row_21	12	19	2557	F-0495	BonnMu-F7-1-F-0495
Museq_F7_1	F7	Zm00011a128750	4	207947734	207947742	Col_15	7	2	2557	F-0495	BonnMu-F7-1-F-0495
Museq_F7_1	F7	Zm00011a128750	4	207949283	207949291	Row_19	2	2	2557	F-0450	BonnMu-F7-1-F-0450
Museq_F7_1	F7	Zm00011a128750	4	207949283	207949291	Col_18	5	2	2557	F-0450	BonnMu-F7-1-F-0450
Museq_F7_1	F7	Zm00011a128787	8	128435582	128435590	Row_19	3	2	1224	F-0443	BonnMu-F7-1-F-0443
Museq_F7_1	F7	Zm00011a128787	8	128435582	128435590	Col_11	2	3	1224	F-0443	BonnMu-F7-1-F-0443
Museq_F7_1	F7	Zm00011a128823	5	220623814	220623822	Row_01	15	4	4075	F-0023	BonnMu-F7-1-F-0023
Museq_F7_1	F7	Zm00011a128823	5	220623814	220623822	Col_23	11	8	4075	F-0023	BonnMu-F7-1-F-0023
Museq_F7_1	F7	Zm00011a128833	6	177970390	177970398	Row_13	6	2	2777	F-0295	BonnMu-F7-1-F-0295
Museq_F7_1	F7	Zm00011a128833	6	177970390	177970398	Col_07	8	4	2777	F-0295	BonnMu-F7-1-F-0295
Museq_F7_1	F7	Zm00011a128854	3	228672791	228672799	Row_10	2	2	11460	F-0225	BonnMu-F7-1-F-0225
Museq_F7_1	F7	Zm00011a128854	3	228672791	228672799	Col_09	5	3	11460	F-0225	BonnMu-F7-1-F-0225
Museq_F7_1	F7	Zm00011a128913	2	256356655	256356663	Row_06	23	2	7438	F-0125	BonnMu-F7-1-F-0125
Museq_F7_1	F7	Zm00011a128913	2	256356655	256356663	Col_05	60	3	7438	F-0125	BonnMu-F7-1-F-0125
Museq_F7_1	F7	Zm00011a128921	1	267206622	267206630	Row_15	5	2	5615	F-0352	BonnMu-F7-1-F-0352
Museq_F7_1	F7	Zm00011a128921	1	267206622	267206630	Col_16	4	4	5615	F-0352	BonnMu-F7-1-F-0352
Museq_F7_1	F7	Zm00011a128921	1	267207042	267207050	Row_12	10	20	5615	F-0266	BonnMu-F7-1-F-0266
Museq_F7_1	F7	Zm00011a128921	1	267207042	267207050	Col_02	2	2	5615	F-0266	BonnMu-F7-1-F-0266
Museq_F7_1	F7	Zm00011a128930	8	133286315	133286323	Row_06	7	5	3056	F-0130	BonnMu-F7-1-F-0130
Museq_F7_1	F7	Zm00011a128930	8	133286315	133286323	Col_10	11	4	3056	F-0130	BonnMu-F7-1-F-0130
Museq_F7_1	F7	Zm00011a128930	8	133286377	133286385	Row_20	6	4	3056	F-0479	BonnMu-F7-1-F-0479
Museq_F7_1	F7	Zm00011a128930	8	133286377	133286385	Col_23	6	5	3056	F-0479	BonnMu-F7-1-F-0479
Museq_F7_1	F7	Zm00011a128930	8	133286940	133286948	Row_20	35	21	3056	F-0463	BonnMu-F7-1-F-0463
Museq_F7_1	F7	Zm00011a128930	8	133286940	133286948	Col_07	16	26	3056	F-0463	BonnMu-F7-1-F-0463
Museq_F7_1	F7	Zm00011a128956	5	206181477	206181485	Row_06	23	18	6213	F-0125	BonnMu-F7-1-F-0125
Museq_F7_1	F7	Zm00011a128956	5	206181477	206181485	Col_05	50	50	6213	F-0125	BonnMu-F7-1-F-0125
Museq_F7_1	F7	Zm00011a128975	2	173838505	173838513	Row_10	6	7	513	F-0217	BonnMu-F7-1-F-0217
Museq_F7_1	F7	Zm00011a128975	2	173838505	173838513	Col_01	3	8	513	F-0217	BonnMu-F7-1-F-0217
Museq_F7_1	F7	Zm00011a129044	4	206146185	206146193	Row_02	13	10	2428	F-0036	BonnMu-F7-1-F-0036
Museq_F7_1	F7	Zm00011a129044	4	206146185	206146193	Col_12	4	17	2428	F-0036	BonnMu-F7-1-F-0036
Museq_F7_1	F7	Zm00011a129044	4	206146720	206146728	Row_04	4	6	2428	F-0093	BonnMu-F7-1-F-0093
Museq_F7_1	F7	Zm00011a129044	4	206146720	206146728	Col_21	3	2	2428	F-0093	BonnMu-F7-1-F-0093
Museq_F7_1	F7	Zm00011a129067	8	84507314	84507322	Row_19	4	6	2174	F-0454	BonnMu-F7-1-F-0454
Museq_F7_1	F7	Zm00011a129067	8	84507314	84507322	Col_22	2	2	2174	F-0454	BonnMu-F7-1-F-0454
Museq_F7_1	F7	Zm00011a129067	8	84507886	84507894	Row_18	9	2	2174	F-0420	BonnMu-F7-1-F-0420
Museq_F7_1	F7	Zm00011a129067	8	84507886	84507894	Col_12	8	2	2174	F-0420	BonnMu-F7-1-F-0420
Museq_F7_1	F7	Zm00011a129071	7	143037267	143037275	Row_09	2	5	2020	F-0212	BonnMu-F7-1-F-0212
Museq_F7_1	F7	Zm00011a129071	7	143037267	143037275	Col_20	3	2	2020	F-0212	BonnMu-F7-1-F-0212
Museq_F7_1	F7	Zm00011a129071	7	143037399	143037407	Row_10	8	6	2020	F-0239	BonnMu-F7-1-F-0239
Museq_F7_1	F7	Zm00011a129071	7	143037399	143037407	Col_23	6	7	2020	F-0239	BonnMu-F7-1-F-0239
Museq_F7_1	F7	Zm00011a129071	7	143037545	143037553	Row_12	32	24	2020	F-0285	BonnMu-F7-1-F-0285
Museq_F7_1	F7	Zm00011a129071	7	143037545	143037553	Col_21	26	34	2020	F-0285	BonnMu-F7-1-F-0285
Museq_F7_1	F7	Zm00011a129071	7	143038130	143038138	Row_17	3	3	2020	F-0400	BonnMu-F7-1-F-0400
Museq_F7_1	F7	Zm00011a129071	7	143038130	143038138	Col_16	4	6	2020	F-0400	BonnMu-F7-1-F-0400
Museq_F7_1	F7	Zm00011a129072	7	142962388	142962396	Row_24	3	6	1763	F-0574	BonnMu-F7-1-F-0574
Museq_F7_1	F7	Zm00011a129072	7	142962388	142962396	Col_22	3	3	1763	F-0574	BonnMu-F7-1-F-0574
Museq_F7_1	F7	Zm00011a129119	8	33317835	33317843	Row_10	4	3	4541	F-0232	BonnMu-F7-1-F-0232
Museq_F7_1	F7	Zm00011a129119	8	33317835	33317843	Col_16	11	4	4541	F-0232	BonnMu-F7-1-F-0232
Museq_F7_1	F7	Zm00011a129122	10	117034464	117034472	Row_07	8	7	3889	F-0149	BonnMu-F7-1-F-0149
Museq_F7_1	F7	Zm00011a129122	10	117034464	117034472	Col_05	16	6	3889	F-0149	BonnMu-F7-1-F-0149
Museq_F7_1	F7	Zm00011a129122	10	117034836	117034844	Row_07	11	5	3889	F-0162	BonnMu-F7-1-F-0162
Museq_F7_1	F7	Zm00011a129122	10	117034836	117034844	Col_18	2	9	3889	F-0162	BonnMu-F7-1-F-0162
Museq_F7_1	F7	Zm00011a129122	10	117034979	117034987	Row_13	2	8	3889	F-0294	BonnMu-F7-1-F-0294
Museq_F7_1	F7	Zm00011a129122	10	117034979	117034987	Col_06	9	19	3889	F-0294	BonnMu-F7-1-F-0294
Museq_F7_1	F7	Zm00011a129129	1	311188754	311188762	Row_18	4	7	3482	F-0420	BonnMu-F7-1-F-0420
Museq_F7_1	F7	Zm00011a129129	1	311188754	311188762	Col_12	6	5	3482	F-0420	BonnMu-F7-1-F-0420
Museq_F7_1	F7	Zm00011a129182	3	150867866	150867874	Row_18	6	4	292	F-0410	BonnMu-F7-1-F-0410
Museq_F7_1	F7	Zm00011a129182	3	150867866	150867874	Col_02	11	9	292	F-0410	BonnMu-F7-1-F-0410
Museq_F7_1	F7	Zm00011a129237	1	291959273	291959281	Row_07	11	4	3252	F-0159	BonnMu-F7-1-F-0159
Museq_F7_1	F7	Zm00011a129237	1	291959273	291959281	Col_15	13	5	3252	F-0159	BonnMu-F7-1-F-0159
Museq_F7_1	F7	Zm00011a129259	5	9245229	9245237	Row_20	6	16	1590	F-0469	BonnMu-F7-1-F-0469
Museq_F7_1	F7	Zm00011a129259	5	9245229	9245237	Col_13	17	14	1590	F-0469	BonnMu-F7-1-F-0469
Museq_F7_1	F7	Zm00011a129259	5	9245413	9245421	Row_12	2	2	1590	F-0276	BonnMu-F7-1-F-0276
Museq_F7_1	F7	Zm00011a129259	5	9245413	9245421	Col_12	3	6	1590	F-0276	BonnMu-F7-1-F-0276
Museq_F7_1	F7	Zm00011a129259	5	9245437	9245445	Row_18	4	3	1590	F-0426	BonnMu-F7-1-F-0426
Museq_F7_1	F7	Zm00011a129259	5	9245437	9245445	Col_18	2	8	1590	F-0426	BonnMu-F7-1-F-0426
Museq_F7_1	F7	Zm00011a129259	5	9245470	9245478	Row_10	4	2	1590	F-0238	BonnMu-F7-1-F-0238
Museq_F7_1	F7	Zm00011a129259	5	9245470	9245478	Col_22	4	6	1590	F-0238	BonnMu-F7-1-F-0238
Museq_F7_1	F7	Zm00011a129259	5	9245727	9245735	Row_05	8	7	1590	F-0104	BonnMu-F7-1-F-0104
Museq_F7_1	F7	Zm00011a129259	5	9245727	9245735	Col_08	5	15	1590	F-0104	BonnMu-F7-1-F-0104
Museq_F7_1	F7	Zm00011a129259	5	9246009	9246017	Row_07	5	3	1590	F-0161	BonnMu-F7-1-F-0161
Museq_F7_1	F7	Zm00011a129259	5	9246009	9246017	Col_17	8	11	1590	F-0161	BonnMu-F7-1-F-0161
Museq_F7_1	F7	Zm00011a129301	7	152055275	152055283	Row_21	3	2	3391	F-0488	BonnMu-F7-1-F-0488
Museq_F7_1	F7	Zm00011a129301	7	152055275	152055283	Col_08	7	6	3391	F-0488	BonnMu-F7-1-F-0488
Museq_F7_1	F7	Zm00011a129351	9	78304569	78304577	Row_12	5	2	5793	F-0281	BonnMu-F7-1-F-0281
Museq_F7_1	F7	Zm00011a129351	9	78304569	78304577	Col_17	49	3	5793	F-0281	BonnMu-F7-1-F-0281
Museq_F7_1	F7	Zm00011a129404	4	13988626	13988634	Row_06	5	8	4979	F-0123	BonnMu-F7-1-F-0123
Museq_F7_1	F7	Zm00011a129404	4	13988626	13988634	Col_03	5	3	4979	F-0123	BonnMu-F7-1-F-0123
Museq_F7_1	F7	Zm00011a129421	5	195363229	195363237	Row_19	5	12	1398	F-0453	BonnMu-F7-1-F-0453
Museq_F7_1	F7	Zm00011a129421	5	195363229	195363237	Col_21	3	3	1398	F-0453	BonnMu-F7-1-F-0453
Museq_F7_1	F7	Zm00011a129460	1	32047676	32047684	Row_06	5	5	1880	F-0135	BonnMu-F7-1-F-0135
Museq_F7_1	F7	Zm00011a129460	1	32047676	32047684	Col_15	10	3	1880	F-0135	BonnMu-F7-1-F-0135
Museq_F7_1	F7	Zm00011a129507	3	247780878	247780886	Row_21	3	2	4690	F-0486	BonnMu-F7-1-F-0486
Museq_F7_1	F7	Zm00011a129507	3	247780878	247780886	Col_06	4	4	4690	F-0486	BonnMu-F7-1-F-0486
Museq_F7_1	F7	Zm00011a129507	3	247781289	247781297	Row_10	10	17	4690	F-0224	BonnMu-F7-1-F-0224
Museq_F7_1	F7	Zm00011a129507	3	247781289	247781297	Col_08	18	8	4690	F-0224	BonnMu-F7-1-F-0224
Museq_F7_1	F7	Zm00011a129520	7	11976893	11976901	Row_08	22	11	3695	F-0175	BonnMu-F7-1-F-0175
Museq_F7_1	F7	Zm00011a129520	7	11976893	11976901	Col_07	30	51	3695	F-0175	BonnMu-F7-1-F-0175
Museq_F7_1	F7	Zm00011a129532	2	229548580	229548588	Row_09	3	2	3996	F-0215	BonnMu-F7-1-F-0215
Museq_F7_1	F7	Zm00011a129532	2	229548580	229548588	Col_23	13	4	3996	F-0215	BonnMu-F7-1-F-0215
Museq_F7_1	F7	Zm00011a129615	1	273127280	273127288	Row_04	46	9	10731	F-0085	BonnMu-F7-1-F-0085
Museq_F7_1	F7	Zm00011a129615	1	273127280	273127288	Col_13	39	20	10731	F-0085	BonnMu-F7-1-F-0085
Museq_F7_1	F7	Zm00011a129630	7	182091530	182091538	Row_24	6	2	4268	F-0568	BonnMu-F7-1-F-0568
Museq_F7_1	F7	Zm00011a129630	7	182091530	182091538	Col_16	9	3	4268	F-0568	BonnMu-F7-1-F-0568
Museq_F7_1	F7	Zm00011a129633	4	165059767	165059775	Row_10	5	6	5114	F-0232	BonnMu-F7-1-F-0232
Museq_F7_1	F7	Zm00011a129633	4	165059767	165059775	Col_16	16	6	5114	F-0232	BonnMu-F7-1-F-0232
Museq_F7_1	F7	Zm00011a129660	1	327242349	327242357	Row_23	9	11	1041	F-0551	BonnMu-F7-1-F-0551
Museq_F7_1	F7	Zm00011a129660	1	327242349	327242357	Col_23	15	17	1041	F-0551	BonnMu-F7-1-F-0551
Museq_F7_1	F7	Zm00011a129796	4	228275024	228275032	Row_06	2	9	4463	F-0132	BonnMu-F7-1-F-0132
Museq_F7_1	F7	Zm00011a129796	4	228275024	228275032	Col_12	7	4	4463	F-0132	BonnMu-F7-1-F-0132
Museq_F7_1	F7	Zm00011a129803	6	110997300	110997308	Row_03	40	48	4124	F-0063	BonnMu-F7-1-F-0063
Museq_F7_1	F7	Zm00011a129803	6	110997300	110997308	Col_15	25	22	4124	F-0063	BonnMu-F7-1-F-0063
Museq_F7_1	F7	Zm00011a129810	7	92042022	92042030	Row_22	6	3	28424	F-0512	BonnMu-F7-1-F-0512
Museq_F7_1	F7	Zm00011a129810	7	92042022	92042030	Col_08	9	6	28424	F-0512	BonnMu-F7-1-F-0512
Museq_F7_1	F7	Zm00011a129810	7	92042211	92042219	Row_18	2	4	28424	F-0422	BonnMu-F7-1-F-0422
Museq_F7_1	F7	Zm00011a129810	7	92042211	92042219	Col_14	9	14	28424	F-0422	BonnMu-F7-1-F-0422
Museq_F7_1	F7	Zm00011a129879	5	18313366	18313374	Row_03	6	4	7271	F-0054	BonnMu-F7-1-F-0054
Museq_F7_1	F7	Zm00011a129879	5	18313366	18313374	Col_06	13	9	7271	F-0054	BonnMu-F7-1-F-0054
Museq_F7_1	F7	Zm00011a129908	2	142822792	142822800	Row_07	13	6	2912	F-0161	BonnMu-F7-1-F-0161
Museq_F7_1	F7	Zm00011a129908	2	142822792	142822800	Col_17	3	3	2912	F-0161	BonnMu-F7-1-F-0161
Museq_F7_1	F7	Zm00011a129944	2	212051253	212051261	Row_03	18	13	5776	F-0064	BonnMu-F7-1-F-0064
Museq_F7_1	F7	Zm00011a129944	2	212051253	212051261	Col_16	21	17	5776	F-0064	BonnMu-F7-1-F-0064
Museq_F7_1	F7	Zm00011a129949	9	166873658	166873666	Row_11	3	2	1440	F-0264	BonnMu-F7-1-F-0264
Museq_F7_1	F7	Zm00011a129949	9	166873658	166873666	Col_24	5	6	1440	F-0264	BonnMu-F7-1-F-0264
Museq_F7_1	F7	Zm00011a129991	6	151784043	151784051	Row_11	2	5	9437	F-0264	BonnMu-F7-1-F-0264
Museq_F7_1	F7	Zm00011a129991	6	151784043	151784051	Col_24	3	4	9437	F-0264	BonnMu-F7-1-F-0264
Museq_F7_1	F7	Zm00011a129991	6	151784060	151784068	Row_24	5	13	9437	F-0556	BonnMu-F7-1-F-0556
Museq_F7_1	F7	Zm00011a129991	6	151784060	151784068	Col_04	5	13	9437	F-0556	BonnMu-F7-1-F-0556
Museq_F7_1	F7	Zm00011a130052	6	121097668	121097676	Row_02	13	17	3332	F-0031	BonnMu-F7-1-F-0031
Museq_F7_1	F7	Zm00011a130052	6	121097668	121097676	Col_07	6	22	3332	F-0031	BonnMu-F7-1-F-0031
Museq_F7_1	F7	Zm00011a130067	2	18510344	18510352	Row_17	5	3	6272	F-0406	BonnMu-F7-1-F-0406
Museq_F7_1	F7	Zm00011a130067	2	18510344	18510352	Col_22	2	8	6272	F-0406	BonnMu-F7-1-F-0406
Museq_F7_1	F7	Zm00011a130102	4	219101551	219101559	Row_13	6	3	3640	F-0291	BonnMu-F7-1-F-0291
Museq_F7_1	F7	Zm00011a130102	4	219101551	219101559	Col_03	9	13	3640	F-0291	BonnMu-F7-1-F-0291
Museq_F7_1	F7	Zm00011a130114	1	67896733	67896741	Row_05	10	8	29173	F-0112	BonnMu-F7-1-F-0112
Museq_F7_1	F7	Zm00011a130114	1	67896733	67896741	Col_16	4	4	29173	F-0112	BonnMu-F7-1-F-0112
Museq_F7_1	F7	Zm00011a130114	1	67925176	67925184	Row_24	4	9	29173	F-0557	BonnMu-F7-1-F-0557
Museq_F7_1	F7	Zm00011a130114	1	67925176	67925184	Col_05	5	2	29173	F-0557	BonnMu-F7-1-F-0557
Museq_F7_1	F7	Zm00011a130114	1	67925650	67925658	Row_20	13	6	29173	F-0469	BonnMu-F7-1-F-0469
Museq_F7_1	F7	Zm00011a130114	1	67925650	67925658	Col_13	4	3	29173	F-0469	BonnMu-F7-1-F-0469
Museq_F7_1	F7	Zm00011a130114	1	67925751	67925759	Row_24	2	2	29173	F-0567	BonnMu-F7-1-F-0567
Museq_F7_1	F7	Zm00011a130114	1	67925751	67925759	Col_15	3	3	29173	F-0567	BonnMu-F7-1-F-0567
Museq_F7_1	F7	Zm00011a130124	3	180401075	180401083	Row_12	19	10	1422	F-0270	BonnMu-F7-1-F-0270
Museq_F7_1	F7	Zm00011a130124	3	180401075	180401083	Col_06	8	6	1422	F-0270	BonnMu-F7-1-F-0270
Museq_F7_1	F7	Zm00011a130128	2	161273867	161273875	Row_06	11	6	11435	F-0134	BonnMu-F7-1-F-0134
Museq_F7_1	F7	Zm00011a130128	2	161273867	161273875	Col_14	17	9	11435	F-0134	BonnMu-F7-1-F-0134
Museq_F7_1	F7	Zm00011a130136	4	193010540	193010548	Row_15	3	8	3690	F-0357	BonnMu-F7-1-F-0357
Museq_F7_1	F7	Zm00011a130136	4	193010540	193010548	Col_21	3	4	3690	F-0357	BonnMu-F7-1-F-0357
Museq_F7_1	F7	Zm00011a130136	4	193013473	193013481	Row_20	12	6	3690	F-0479	BonnMu-F7-1-F-0479
Museq_F7_1	F7	Zm00011a130136	4	193013473	193013481	Col_23	3	5	3690	F-0479	BonnMu-F7-1-F-0479
Museq_F7_1	F7	Zm00011a130332	7	165611165	165611173	Row_24	2	6	1260	F-0560	BonnMu-F7-1-F-0560
Museq_F7_1	F7	Zm00011a130332	7	165611165	165611173	Col_08	2	4	1260	F-0560	BonnMu-F7-1-F-0560
Museq_F7_1	F7	Zm00011a130332	7	165611468	165611476	Row_24	2	2	1260	F-0561	BonnMu-F7-1-F-0561
Museq_F7_1	F7	Zm00011a130332	7	165611468	165611476	Col_09	5	4	1260	F-0561	BonnMu-F7-1-F-0561
Museq_F7_1	F7	Zm00011a130332	7	165611589	165611597	Row_16	5	3	1260	F-0367	BonnMu-F7-1-F-0367
Museq_F7_1	F7	Zm00011a130332	7	165611589	165611597	Col_07	6	2	1260	F-0367	BonnMu-F7-1-F-0367
Museq_F7_1	F7	Zm00011a130348	6	166279422	166279430	Row_12	10	15	9312	F-0267	BonnMu-F7-1-F-0267
Museq_F7_1	F7	Zm00011a130348	6	166279422	166279430	Col_03	18	11	9312	F-0267	BonnMu-F7-1-F-0267
Museq_F7_1	F7	Zm00011a130366	5	130739849	130739857	Row_07	6	4	7914	F-0153	BonnMu-F7-1-F-0153
Museq_F7_1	F7	Zm00011a130366	5	130739849	130739857	Col_09	2	2	7914	F-0153	BonnMu-F7-1-F-0153
Museq_F7_1	F7	Zm00011a130426	5	217643883	217643891	Row_04	2	6	2941	F-0091	BonnMu-F7-1-F-0091
Museq_F7_1	F7	Zm00011a130426	5	217643883	217643891	Col_19	9	5	2941	F-0091	BonnMu-F7-1-F-0091
Museq_F7_1	F7	Zm00011a130462	1	213764829	213764837	Row_22	37	33	12482	F-0526	BonnMu-F7-1-F-0526
Museq_F7_1	F7	Zm00011a130462	1	213764829	213764837	Col_22	40	22	12482	F-0526	BonnMu-F7-1-F-0526
Museq_F7_1	F7	Zm00011a130462	1	213765063	213765071	Row_13	3	7	12482	F-0291	BonnMu-F7-1-F-0291
Museq_F7_1	F7	Zm00011a130462	1	213765063	213765071	Col_03	6	4	12482	F-0291	BonnMu-F7-1-F-0291
Museq_F7_1	F7	Zm00011a130471	5	145747959	145747967	Row_07	8	10	292	F-0149	BonnMu-F7-1-F-0149
Museq_F7_1	F7	Zm00011a130471	5	145747959	145747967	Col_05	2	7	292	F-0149	BonnMu-F7-1-F-0149
Museq_F7_1	F7	Zm00011a130498	10	69936947	69936955	Row_04	11	3	14445	F-0084	BonnMu-F7-1-F-0084
Museq_F7_1	F7	Zm00011a130498	10	69936947	69936955	Col_12	5	6	14445	F-0084	BonnMu-F7-1-F-0084
Museq_F7_1	F7	Zm00011a130500	2	163917636	163917644	Row_09	6	2	1042	F-0214	BonnMu-F7-1-F-0214
Museq_F7_1	F7	Zm00011a130500	2	163917636	163917644	Col_22	5	3	1042	F-0214	BonnMu-F7-1-F-0214
Museq_F7_1	F7	Zm00011a130600	6	156962922	156962930	Row_16	4	3	3647	F-0384	BonnMu-F7-1-F-0384
Museq_F7_1	F7	Zm00011a130600	6	156962922	156962930	Col_24	6	4	3647	F-0384	BonnMu-F7-1-F-0384
Museq_F7_1	F7	Zm00011a130688	1	36977733	36977741	Row_02	2	6	2652	F-0032	BonnMu-F7-1-F-0032
Museq_F7_1	F7	Zm00011a130688	1	36977733	36977741	Col_08	2	4	2652	F-0032	BonnMu-F7-1-F-0032
Museq_F7_1	F7	Zm00011a130688	1	36977788	36977796	Row_13	4	14	2652	F-0299	BonnMu-F7-1-F-0299
Museq_F7_1	F7	Zm00011a130688	1	36977788	36977796	Col_11	3	8	2652	F-0299	BonnMu-F7-1-F-0299
Museq_F7_1	F7	Zm00011a130723	6	175442420	175442428	Row_10	6	3	7591	F-0220	BonnMu-F7-1-F-0220
Museq_F7_1	F7	Zm00011a130723	6	175442420	175442428	Col_04	6	7	7591	F-0220	BonnMu-F7-1-F-0220
Museq_F7_1	F7	Zm00011a130723	6	175443571	175443579	Row_21	10	11	7591	F-0491	BonnMu-F7-1-F-0491
Museq_F7_1	F7	Zm00011a130723	6	175443571	175443579	Col_11	7	7	7591	F-0491	BonnMu-F7-1-F-0491
Museq_F7_1	F7	Zm00011a130723	6	175448515	175448523	Row_07	8	8	7591	F-0146	BonnMu-F7-1-F-0146
Museq_F7_1	F7	Zm00011a130723	6	175448515	175448523	Col_02	5	6	7591	F-0146	BonnMu-F7-1-F-0146
Museq_F7_1	F7	Zm00011a130723	6	175448655	175448663	Row_08	2	4	7591	F-0187	BonnMu-F7-1-F-0187
Museq_F7_1	F7	Zm00011a130723	6	175448655	175448663	Col_19	4	11	7591	F-0187	BonnMu-F7-1-F-0187
Museq_F7_1	F7	Zm00011a130733	9	153049332	153049340	Row_10	4	3	2982	F-0239	BonnMu-F7-1-F-0239
Museq_F7_1	F7	Zm00011a130733	9	153049332	153049340	Col_23	8	4	2982	F-0239	BonnMu-F7-1-F-0239
Museq_F7_1	F7	Zm00011a130743	7	84410702	84410710	Row_13	4	8	14247	F-0304	BonnMu-F7-1-F-0304
Museq_F7_1	F7	Zm00011a130743	7	84410702	84410710	Col_16	3	6	14247	F-0304	BonnMu-F7-1-F-0304
Museq_F7_1	F7	Zm00011a130789	10	151886472	151886480	Row_19	14	17	3888	F-0455	BonnMu-F7-1-F-0455
Museq_F7_1	F7	Zm00011a130789	10	151886472	151886480	Col_23	17	31	3888	F-0455	BonnMu-F7-1-F-0455
Museq_F7_1	F7	Zm00011a130818	6	98607760	98607768	Row_12	31	27	246	F-0272	BonnMu-F7-1-F-0272
Museq_F7_1	F7	Zm00011a130818	6	98607760	98607768	Col_08	43	21	246	F-0272	BonnMu-F7-1-F-0272
Museq_F7_1	F7	Zm00011a130850	1	18373339	18373347	Row_01	8	9	4387	F-0021	BonnMu-F7-1-F-0021
Museq_F7_1	F7	Zm00011a130850	1	18373339	18373347	Col_21	8	6	4387	F-0021	BonnMu-F7-1-F-0021
Museq_F7_1	F7	Zm00011a130860	2	252218733	252218741	Row_12	4	5	5948	F-0276	BonnMu-F7-1-F-0276
Museq_F7_1	F7	Zm00011a130860	2	252218733	252218741	Col_12	2	2	5948	F-0276	BonnMu-F7-1-F-0276
Museq_F7_1	F7	Zm00011a130860	2	252219021	252219029	Row_22	11	2	5948	F-0520	BonnMu-F7-1-F-0520
Museq_F7_1	F7	Zm00011a130860	2	252219021	252219029	Col_16	11	6	5948	F-0520	BonnMu-F7-1-F-0520
Museq_F7_1	F7	Zm00011a130860	2	252219027	252219035	Row_08	27	64	5948	F-0189	BonnMu-F7-1-F-0189
Museq_F7_1	F7	Zm00011a130860	2	252219027	252219035	Col_21	88	76	5948	F-0189	BonnMu-F7-1-F-0189
Museq_F7_1	F7	Zm00011a130885	7	186322711	186322719	Row_06	2	2	7468	F-0134	BonnMu-F7-1-F-0134
Museq_F7_1	F7	Zm00011a130885	7	186322711	186322719	Col_14	3	2	7468	F-0134	BonnMu-F7-1-F-0134
Museq_F7_1	F7	Zm00011a130988	3	33077794	33077802	Row_13	4	2	3004	F-0305	BonnMu-F7-1-F-0305
Museq_F7_1	F7	Zm00011a130988	3	33077794	33077802	Col_17	6	6	3004	F-0305	BonnMu-F7-1-F-0305
Museq_F7_1	F7	Zm00011a130988	3	33078203	33078211	Row_10	4	2	3004	F-0239	BonnMu-F7-1-F-0239
Museq_F7_1	F7	Zm00011a130988	3	33078203	33078211	Col_23	3	5	3004	F-0239	BonnMu-F7-1-F-0239
Museq_F7_1	F7	Zm00011a130988	3	33078207	33078215	Row_20	16	12	3004	F-0480	BonnMu-F7-1-F-0480
Museq_F7_1	F7	Zm00011a130988	3	33078207	33078215	Col_24	15	8	3004	F-0480	BonnMu-F7-1-F-0480
Museq_F7_1	F7	Zm00011a131042	8	138126081	138126089	Row_12	5	8	2503	F-0271	BonnMu-F7-1-F-0271
Museq_F7_1	F7	Zm00011a131042	8	138126081	138126089	Col_07	3	3	2503	F-0271	BonnMu-F7-1-F-0271
Museq_F7_1	F7	Zm00011a131074	1	202469789	202469797	Row_06	10	12	4238	F-0135	BonnMu-F7-1-F-0135
Museq_F7_1	F7	Zm00011a131074	1	202469789	202469797	Col_15	39	22	4238	F-0135	BonnMu-F7-1-F-0135
Museq_F7_1	F7	Zm00011a131096	3	154730321	154730329	Row_12	6	4	6920	F-0280	BonnMu-F7-1-F-0280
Museq_F7_1	F7	Zm00011a131096	3	154730321	154730329	Col_16	10	7	6920	F-0280	BonnMu-F7-1-F-0280
Museq_F7_1	F7	Zm00011a131096	3	154730353	154730361	Row_21	19	27	6920	F-0488	BonnMu-F7-1-F-0488
Museq_F7_1	F7	Zm00011a131096	3	154730353	154730361	Col_08	5	9	6920	F-0488	BonnMu-F7-1-F-0488
Museq_F7_1	F7	Zm00011a131104	scaffold30867	1599270	1599278	Row_13	5	7	11142	F-0289	BonnMu-F7-1-F-0289
Museq_F7_1	F7	Zm00011a131104	scaffold30867	1599270	1599278	Col_01	2	5	11142	F-0289	BonnMu-F7-1-F-0289
Museq_F7_1	F7	Zm00011a131104	scaffold30867	1599300	1599308	Row_03	6	12	11142	F-0051	BonnMu-F7-1-F-0051
Museq_F7_1	F7	Zm00011a131104	scaffold30867	1599300	1599308	Col_03	6	10	11142	F-0051	BonnMu-F7-1-F-0051
Museq_F7_1	F7	Zm00011a131104	scaffold30867	1602506	1602514	Row_21	3	7	11142	F-0498	BonnMu-F7-1-F-0498
Museq_F7_1	F7	Zm00011a131104	scaffold30867	1602506	1602514	Col_18	10	5	11142	F-0498	BonnMu-F7-1-F-0498
Museq_F7_1	F7	Zm00011a131117	1	285450881	285450889	Row_02	4	2	1486	F-0029	BonnMu-F7-1-F-0029
Museq_F7_1	F7	Zm00011a131117	1	285450881	285450889	Col_05	5	2	1486	F-0029	BonnMu-F7-1-F-0029
Museq_F7_1	F7	Zm00011a131196	5	208368559	208368567	Row_10	11	4	750	F-0222	BonnMu-F7-1-F-0222
Museq_F7_1	F7	Zm00011a131196	5	208368559	208368567	Col_06	8	4	750	F-0222	BonnMu-F7-1-F-0222
Museq_F7_1	F7	Zm00011a131226	6	4415825	4415833	Row_17	4	16	3739	F-0407	BonnMu-F7-1-F-0407
Museq_F7_1	F7	Zm00011a131226	6	4415825	4415833	Col_23	14	19	3739	F-0407	BonnMu-F7-1-F-0407
Museq_F7_1	F7	Zm00011a131262	7	125804379	125804387	Row_01	13	10	3827	F-0023	BonnMu-F7-1-F-0023
Museq_F7_1	F7	Zm00011a131262	7	125804379	125804387	Col_23	8	6	3827	F-0023	BonnMu-F7-1-F-0023
Museq_F7_1	F7	Zm00011a131272	3	213140528	213140536	Row_22	14	6	4695	F-0517	BonnMu-F7-1-F-0517
Museq_F7_1	F7	Zm00011a131272	3	213140528	213140536	Col_13	5	5	4695	F-0517	BonnMu-F7-1-F-0517
Museq_F7_1	F7	Zm00011a131302	2	11272056	11272064	Row_22	15	9	2364	F-0510	BonnMu-F7-1-F-0510
Museq_F7_1	F7	Zm00011a131302	2	11272056	11272064	Col_06	4	9	2364	F-0510	BonnMu-F7-1-F-0510
Museq_F7_1	F7	Zm00011a131311	2	233579205	233579213	Row_03	16	4	3820	F-0071	BonnMu-F7-1-F-0071
Museq_F7_1	F7	Zm00011a131311	2	233579205	233579213	Col_23	2	3	3820	F-0071	BonnMu-F7-1-F-0071
Museq_F7_1	F7	Zm00011a131326	2	221508160	221508168	Row_17	11	4	3656	F-0406	BonnMu-F7-1-F-0406
Museq_F7_1	F7	Zm00011a131326	2	221508160	221508168	Col_22	8	7	3656	F-0406	BonnMu-F7-1-F-0406
Museq_F7_1	F7	Zm00011a131364	9	6280103	6280111	Row_08	4	5	2596	F-0174	BonnMu-F7-1-F-0174
Museq_F7_1	F7	Zm00011a131364	9	6280103	6280111	Col_06	10	11	2596	F-0174	BonnMu-F7-1-F-0174
Museq_F7_1	F7	Zm00011a131368	10	100840486	100840494	Row_10	19	17	3089	F-0222	BonnMu-F7-1-F-0222
Museq_F7_1	F7	Zm00011a131368	10	100840486	100840494	Col_06	12	4	3089	F-0222	BonnMu-F7-1-F-0222
Museq_F7_1	F7	Zm00011a131373	2	201464854	201464862	Row_12	14	14	1356	F-0265	BonnMu-F7-1-F-0265
Museq_F7_1	F7	Zm00011a131373	2	201464854	201464862	Col_01	2	9	1356	F-0265	BonnMu-F7-1-F-0265
Museq_F7_1	F7	Zm00011a131403	3	45916332	45916340	Row_20	20	28	4652	F-0457	BonnMu-F7-1-F-0457
Museq_F7_1	F7	Zm00011a131403	3	45916332	45916340	Col_01	9	10	4652	F-0457	BonnMu-F7-1-F-0457
Museq_F7_1	F7	Zm00011a131448	6	143829039	143829047	Row_12	6	20	2000	F-0281	BonnMu-F7-1-F-0281
Museq_F7_1	F7	Zm00011a131448	6	143829039	143829047	Col_17	23	20	2000	F-0281	BonnMu-F7-1-F-0281
Museq_F7_1	F7	Zm00011a131486	5	183125205	183125213	Row_13	84	46	3775	F-0304	BonnMu-F7-1-F-0304
Museq_F7_1	F7	Zm00011a131486	5	183125205	183125213	Col_16	55	34	3775	F-0304	BonnMu-F7-1-F-0304
Museq_F7_1	F7	Zm00011a131544	4	202237912	202237920	Row_05	7	7	2824	F-0120	BonnMu-F7-1-F-0120
Museq_F7_1	F7	Zm00011a131544	4	202237912	202237920	Col_24	7	4	2824	F-0120	BonnMu-F7-1-F-0120
Museq_F7_1	F7	Zm00011a131549	3	244812066	244812074	Row_07	23	6	4647	F-0162	BonnMu-F7-1-F-0162
Museq_F7_1	F7	Zm00011a131549	3	244812066	244812074	Col_18	4	4	4647	F-0162	BonnMu-F7-1-F-0162
Museq_F7_1	F7	Zm00011a131588	1	25521618	25521626	Row_10	4	5	383	F-0236	BonnMu-F7-1-F-0236
Museq_F7_1	F7	Zm00011a131588	1	25521618	25521626	Col_20	4	2	383	F-0236	BonnMu-F7-1-F-0236
Museq_F7_1	F7	Zm00011a131616	5	190360618	190360626	Row_16	12	10	135	F-0377	BonnMu-F7-1-F-0377
Museq_F7_1	F7	Zm00011a131616	5	190360618	190360626	Col_17	4	2	135	F-0377	BonnMu-F7-1-F-0377
Museq_F7_1	F7	Zm00011a131635	1	250180999	250181007	Row_15	4	2	1652	F-0348	BonnMu-F7-1-F-0348
Museq_F7_1	F7	Zm00011a131635	1	250180999	250181007	Col_12	6	4	1652	F-0348	BonnMu-F7-1-F-0348
Museq_F7_1	F7	Zm00011a131645	1	85585217	85585225	Row_10	9	4	2447	F-0237	BonnMu-F7-1-F-0237
Museq_F7_1	F7	Zm00011a131645	1	85585217	85585225	Col_21	6	2	2447	F-0237	BonnMu-F7-1-F-0237
Museq_F7_1	F7	Zm00011a131645	1	85585392	85585400	Row_17	4	4	2447	F-0402	BonnMu-F7-1-F-0402
Museq_F7_1	F7	Zm00011a131645	1	85585392	85585400	Col_18	6	16	2447	F-0402	BonnMu-F7-1-F-0402
Museq_F7_1	F7	Zm00011a131682	9	167448067	167448075	Row_22	5	6	2045	F-0515	BonnMu-F7-1-F-0515
Museq_F7_1	F7	Zm00011a131682	9	167448067	167448075	Col_11	6	4	2045	F-0515	BonnMu-F7-1-F-0515
Museq_F7_1	F7	Zm00011a131701	2	227522295	227522303	Row_24	8	3	5294	F-0560	BonnMu-F7-1-F-0560
Museq_F7_1	F7	Zm00011a131701	2	227522295	227522303	Col_08	8	11	5294	F-0560	BonnMu-F7-1-F-0560
Museq_F7_1	F7	Zm00011a131728	1	17493555	17493563	Row_10	10	4	3039	F-0232	BonnMu-F7-1-F-0232
Museq_F7_1	F7	Zm00011a131728	1	17493555	17493563	Col_16	6	6	3039	F-0232	BonnMu-F7-1-F-0232
Museq_F7_1	F7	Zm00011a131794	3	204532770	204532778	Row_12	11	3	3470	F-0281	BonnMu-F7-1-F-0281
Museq_F7_1	F7	Zm00011a131794	3	204532770	204532778	Col_17	2	7	3470	F-0281	BonnMu-F7-1-F-0281
Museq_F7_1	F7	Zm00011a131794	3	204532816	204532824	Row_10	30	12	3470	F-0236	BonnMu-F7-1-F-0236
Museq_F7_1	F7	Zm00011a131794	3	204532816	204532824	Col_20	64	19	3470	F-0236	BonnMu-F7-1-F-0236
Museq_F7_1	F7	Zm00011a131818	7	188023413	188023421	Row_13	14	14	6408	F-0301	BonnMu-F7-1-F-0301
Museq_F7_1	F7	Zm00011a131818	7	188023413	188023421	Col_13	18	15	6408	F-0301	BonnMu-F7-1-F-0301
Museq_F7_1	F7	Zm00011a131818	7	188023690	188023698	Row_09	15	3	6408	F-0199	BonnMu-F7-1-F-0199
Museq_F7_1	F7	Zm00011a131818	7	188023690	188023698	Col_07	2	5	6408	F-0199	BonnMu-F7-1-F-0199
Museq_F7_1	F7	Zm00011a131818	7	188023741	188023749	Row_14	28	27	6408	F-0332	BonnMu-F7-1-F-0332
Museq_F7_1	F7	Zm00011a131818	7	188023741	188023749	Col_20	32	31	6408	F-0332	BonnMu-F7-1-F-0332
Museq_F7_1	F7	Zm00011a131878	5	2472219	2472227	Row_09	5	5	3047	F-0210	BonnMu-F7-1-F-0210
Museq_F7_1	F7	Zm00011a131878	5	2472219	2472227	Col_18	6	3	3047	F-0210	BonnMu-F7-1-F-0210
Museq_F7_1	F7	Zm00011a131898	2	112738578	112738586	Row_21	5	5	3760	F-0494	BonnMu-F7-1-F-0494
Museq_F7_1	F7	Zm00011a131898	2	112738578	112738586	Col_14	2	8	3760	F-0494	BonnMu-F7-1-F-0494
Museq_F7_1	F7	Zm00011a131959	2	16410991	16410999	Row_12	3	3	9576	F-0279	BonnMu-F7-1-F-0279
Museq_F7_1	F7	Zm00011a131959	2	16410991	16410999	Col_15	5	10	9576	F-0279	BonnMu-F7-1-F-0279
Museq_F7_1	F7	Zm00011a131959	2	16411225	16411233	Row_13	2	4	9576	F-0295	BonnMu-F7-1-F-0295
Museq_F7_1	F7	Zm00011a131959	2	16411225	16411233	Col_07	2	3	9576	F-0295	BonnMu-F7-1-F-0295
Museq_F7_1	F7	Zm00011a131959	2	16418625	16418633	Row_24	4	4	9576	F-0575	BonnMu-F7-1-F-0575
Museq_F7_1	F7	Zm00011a131959	2	16418625	16418633	Col_23	2	4	9576	F-0575	BonnMu-F7-1-F-0575
Museq_F7_1	F7	Zm00011a132026	7	167240257	167240265	Row_05	16	26	14199	F-0100	BonnMu-F7-1-F-0100
Museq_F7_1	F7	Zm00011a132026	7	167240257	167240265	Col_04	4	6	14199	F-0100	BonnMu-F7-1-F-0100
Museq_F7_1	F7	Zm00011a132029	7	190448586	190448594	Row_06	7	2	30486	F-0137	BonnMu-F7-1-F-0137
Museq_F7_1	F7	Zm00011a132029	7	190448586	190448594	Col_17	2	2	30486	F-0137	BonnMu-F7-1-F-0137
Museq_F7_1	F7	Zm00011a132041	4	169485967	169485975	Row_24	12	7	985	F-0554	BonnMu-F7-1-F-0554
Museq_F7_1	F7	Zm00011a132041	4	169485967	169485975	Col_02	11	10	985	F-0554	BonnMu-F7-1-F-0554
Museq_F7_1	F7	Zm00011a132122	4	252819306	252819314	Row_05	3	2	417	F-0104	BonnMu-F7-1-F-0104
Museq_F7_1	F7	Zm00011a132122	4	252819306	252819314	Col_08	2	3	417	F-0104	BonnMu-F7-1-F-0104
Museq_F7_1	F7	Zm00011a132128	6	85907179	85907187	Row_19	30	2	1911	F-0438	BonnMu-F7-1-F-0438
Museq_F7_1	F7	Zm00011a132128	6	85907179	85907187	Col_06	18	2	1911	F-0438	BonnMu-F7-1-F-0438
Museq_F7_1	F7	Zm00011a132174	7	175749528	175749536	Row_06	4	4	2409	F-0137	BonnMu-F7-1-F-0137
Museq_F7_1	F7	Zm00011a132174	7	175749528	175749536	Col_17	4	6	2409	F-0137	BonnMu-F7-1-F-0137
Museq_F7_1	F7	Zm00011a132195	10	146473300	146473308	Row_21	7	11	2058	F-0495	BonnMu-F7-1-F-0495
Museq_F7_1	F7	Zm00011a132195	10	146473300	146473308	Col_15	10	8	2058	F-0495	BonnMu-F7-1-F-0495
Museq_F7_1	F7	Zm00011a132195	10	146473880	146473888	Row_19	9	10	2058	F-0441	BonnMu-F7-1-F-0441
Museq_F7_1	F7	Zm00011a132195	10	146473880	146473888	Col_09	7	16	2058	F-0441	BonnMu-F7-1-F-0441
Museq_F7_1	F7	Zm00011a132203	5	222270133	222270141	Row_21	8	8	3272	F-0482	BonnMu-F7-1-F-0482
Museq_F7_1	F7	Zm00011a132203	5	222270133	222270141	Col_02	3	4	3272	F-0482	BonnMu-F7-1-F-0482
Museq_F7_1	F7	Zm00011a132206	2	234707140	234707148	Row_16	4	3	2591	F-0380	BonnMu-F7-1-F-0380
Museq_F7_1	F7	Zm00011a132206	2	234707140	234707148	Col_20	3	3	2591	F-0380	BonnMu-F7-1-F-0380
Museq_F7_1	F7	Zm00011a132209	3	244634489	244634497	Row_23	4	6	1844	F-0538	BonnMu-F7-1-F-0538
Museq_F7_1	F7	Zm00011a132209	3	244634489	244634497	Col_10	6	3	1844	F-0538	BonnMu-F7-1-F-0538
Museq_F7_1	F7	Zm00011a132226	1	61097955	61097963	Row_06	8	5	4983	F-0121	BonnMu-F7-1-F-0121
Museq_F7_1	F7	Zm00011a132226	1	61097955	61097963	Col_01	8	4	4983	F-0121	BonnMu-F7-1-F-0121
Museq_F7_1	F7	Zm00011a132227	1	132666659	132666667	Row_20	40	28	1962	F-0467	BonnMu-F7-1-F-0467
Museq_F7_1	F7	Zm00011a132227	1	132666659	132666667	Col_11	26	14	1962	F-0467	BonnMu-F7-1-F-0467
Museq_F7_1	F7	Zm00011a132272	10	56440786	56440794	Row_02	2	3	3538	F-0039	BonnMu-F7-1-F-0039
Museq_F7_1	F7	Zm00011a132272	10	56440786	56440794	Col_15	6	12	3538	F-0039	BonnMu-F7-1-F-0039
Museq_F7_1	F7	Zm00011a132278	5	188180139	188180147	Row_08	3	2	2300	F-0175	BonnMu-F7-1-F-0175
Museq_F7_1	F7	Zm00011a132278	5	188180139	188180147	Col_07	7	2	2300	F-0175	BonnMu-F7-1-F-0175
Museq_F7_1	F7	Zm00011a132305	1	198416062	198416070	Row_09	13	18	2709	F-0199	BonnMu-F7-1-F-0199
Museq_F7_1	F7	Zm00011a132305	1	198416062	198416070	Col_07	4	2	2709	F-0199	BonnMu-F7-1-F-0199
Museq_F7_1	F7	Zm00011a132352	6	46244495	46244503	Row_10	8	4	2802	F-0223	BonnMu-F7-1-F-0223
Museq_F7_1	F7	Zm00011a132352	6	46244495	46244503	Col_07	5	5	2802	F-0223	BonnMu-F7-1-F-0223
Museq_F7_1	F7	Zm00011a132363	8	173511592	173511600	Row_18	29	23	3191	F-0409	BonnMu-F7-1-F-0409
Museq_F7_1	F7	Zm00011a132363	8	173511592	173511600	Col_01	39	32	3191	F-0409	BonnMu-F7-1-F-0409
Museq_F7_1	F7	Zm00011a132367	1	326961581	326961589	Row_02	4	11	3636	F-0041	BonnMu-F7-1-F-0041
Museq_F7_1	F7	Zm00011a132367	1	326961581	326961589	Col_17	6	6	3636	F-0041	BonnMu-F7-1-F-0041
Museq_F7_1	F7	Zm00011a132418	5	1497582	1497590	Row_18	6	6	6022	F-0426	BonnMu-F7-1-F-0426
Museq_F7_1	F7	Zm00011a132418	5	1497582	1497590	Col_18	8	3	6022	F-0426	BonnMu-F7-1-F-0426
Museq_F7_1	F7	Zm00011a132440	5	226745826	226745834	Row_10	3	6	36592	F-0222	BonnMu-F7-1-F-0222
Museq_F7_1	F7	Zm00011a132440	5	226745826	226745834	Col_06	3	11	36592	F-0222	BonnMu-F7-1-F-0222
Museq_F7_1	F7	Zm00011a132469	9	32014650	32014658	Row_03	6	3	4457	F-0060	BonnMu-F7-1-F-0060
Museq_F7_1	F7	Zm00011a132469	9	32014650	32014658	Col_12	17	12	4457	F-0060	BonnMu-F7-1-F-0060
Museq_F7_1	F7	Zm00011a132469	9	32014805	32014813	Row_10	8	14	4457	F-0223	BonnMu-F7-1-F-0223
Museq_F7_1	F7	Zm00011a132469	9	32014805	32014813	Col_07	4	6	4457	F-0223	BonnMu-F7-1-F-0223
Museq_F7_1	F7	Zm00011a132471	1	279550023	279550031	Row_23	72	11	6395	F-0536	BonnMu-F7-1-F-0536
Museq_F7_1	F7	Zm00011a132471	1	279550023	279550031	Col_08	30	18	6395	F-0536	BonnMu-F7-1-F-0536
Museq_F7_1	F7	Zm00011a132486	8	80971916	80971924	Row_05	2	2	14170	F-0113	BonnMu-F7-1-F-0113
Museq_F7_1	F7	Zm00011a132486	8	80971916	80971924	Col_17	6	3	14170	F-0113	BonnMu-F7-1-F-0113
Museq_F7_1	F7	Zm00011a132519	2	4033520	4033528	Row_18	13	14	4908	F-0410	BonnMu-F7-1-F-0410
Museq_F7_1	F7	Zm00011a132519	2	4033520	4033528	Col_02	32	20	4908	F-0410	BonnMu-F7-1-F-0410
Museq_F7_1	F7	Zm00011a132522	2	123584216	123584224	Row_08	2	4	7342	F-0175	BonnMu-F7-1-F-0175
Museq_F7_1	F7	Zm00011a132522	2	123584216	123584224	Col_07	8	4	7342	F-0175	BonnMu-F7-1-F-0175
Museq_F7_1	F7	Zm00011a132550	5	79789463	79789471	Row_06	2	6	486	F-0141	BonnMu-F7-1-F-0141
Museq_F7_1	F7	Zm00011a132550	5	79789463	79789471	Col_21	5	2	486	F-0141	BonnMu-F7-1-F-0141
Museq_F7_1	F7	Zm00011a132564	5	198607962	198607970	Row_23	8	15	3779	F-0549	BonnMu-F7-1-F-0549
Museq_F7_1	F7	Zm00011a132564	5	198607962	198607970	Col_21	26	10	3779	F-0549	BonnMu-F7-1-F-0549
Museq_F7_1	F7	Zm00011a132618	5	12639423	12639431	Row_18	5	4	4999	F-0420	BonnMu-F7-1-F-0420
Museq_F7_1	F7	Zm00011a132618	5	12639423	12639431	Col_12	6	6	4999	F-0420	BonnMu-F7-1-F-0420
Museq_F7_1	F7	Zm00011a132677	4	22611639	22611647	Row_11	3	5	499	F-0242	BonnMu-F7-1-F-0242
Museq_F7_1	F7	Zm00011a132677	4	22611639	22611647	Col_02	8	6	499	F-0242	BonnMu-F7-1-F-0242
Museq_F7_1	F7	Zm00011a132694	3	215943881	215943889	Row_23	2	2	1474	F-0541	BonnMu-F7-1-F-0541
Museq_F7_1	F7	Zm00011a132694	3	215943881	215943889	Col_13	3	3	1474	F-0541	BonnMu-F7-1-F-0541
Museq_F7_1	F7	Zm00011a132694	3	215944033	215944041	Row_04	5	3	1474	F-0096	BonnMu-F7-1-F-0096
Museq_F7_1	F7	Zm00011a132694	3	215944033	215944041	Col_24	9	3	1474	F-0096	BonnMu-F7-1-F-0096
Museq_F7_1	F7	Zm00011a132699	8	191318830	191318838	Row_19	5	6	4007	F-0450	BonnMu-F7-1-F-0450
Museq_F7_1	F7	Zm00011a132699	8	191318830	191318838	Col_18	5	7	4007	F-0450	BonnMu-F7-1-F-0450
Museq_F7_1	F7	Zm00011a132702	4	6475700	6475708	Row_06	6	2	1912	F-0129	BonnMu-F7-1-F-0129
Museq_F7_1	F7	Zm00011a132702	4	6475700	6475708	Col_09	15	2	1912	F-0129	BonnMu-F7-1-F-0129
Museq_F7_1	F7	Zm00011a132732	10	114124788	114124796	Row_10	7	8	3758	F-0219	BonnMu-F7-1-F-0219
Museq_F7_1	F7	Zm00011a132732	10	114124788	114124796	Col_03	8	22	3758	F-0219	BonnMu-F7-1-F-0219
Museq_F7_1	F7	Zm00011a132749	2	84414738	84414746	Row_03	3	14	885	F-0051	BonnMu-F7-1-F-0051
Museq_F7_1	F7	Zm00011a132749	2	84414738	84414746	Col_03	4	7	885	F-0051	BonnMu-F7-1-F-0051
Museq_F7_1	F7	Zm00011a132760	9	138782937	138782945	Row_24	4	3	1174	F-0568	BonnMu-F7-1-F-0568
Museq_F7_1	F7	Zm00011a132760	9	138782937	138782945	Col_16	2	4	1174	F-0568	BonnMu-F7-1-F-0568
Museq_F7_1	F7	Zm00011a132760	9	138782946	138782954	Row_23	4	2	1174	F-0538	BonnMu-F7-1-F-0538
Museq_F7_1	F7	Zm00011a132760	9	138782946	138782954	Col_10	6	2	1174	F-0538	BonnMu-F7-1-F-0538
Museq_F7_1	F7	Zm00011a132874	2	158292330	158292338	Row_24	2	4	2715	F-0574	BonnMu-F7-1-F-0574
Museq_F7_1	F7	Zm00011a132874	2	158292330	158292338	Col_22	2	2	2715	F-0574	BonnMu-F7-1-F-0574
Museq_F7_1	F7	Zm00011a132886	2	2594784	2594792	Row_19	12	13	3139	F-0443	BonnMu-F7-1-F-0443
Museq_F7_1	F7	Zm00011a132886	2	2594784	2594792	Col_11	15	4	3139	F-0443	BonnMu-F7-1-F-0443
Museq_F7_1	F7	Zm00011a132920	6	170376275	170376283	Row_21	3	13	4223	F-0493	BonnMu-F7-1-F-0493
Museq_F7_1	F7	Zm00011a132920	6	170376275	170376283	Col_13	3	12	4223	F-0493	BonnMu-F7-1-F-0493
Museq_F7_1	F7	Zm00011a132945	3	44197570	44197578	Row_08	4	5	2509	F-0184	BonnMu-F7-1-F-0184
Museq_F7_1	F7	Zm00011a132945	3	44197570	44197578	Col_16	3	9	2509	F-0184	BonnMu-F7-1-F-0184
Museq_F7_1	F7	Zm00011a133027	8	155453540	155453548	Row_18	9	10	1743	F-0426	BonnMu-F7-1-F-0426
Museq_F7_1	F7	Zm00011a133027	8	155453540	155453548	Col_18	16	25	1743	F-0426	BonnMu-F7-1-F-0426
Museq_F7_1	F7	Zm00011a133027	8	155453612	155453620	Row_06	5	4	1743	F-0143	BonnMu-F7-1-F-0143
Museq_F7_1	F7	Zm00011a133027	8	155453612	155453620	Col_23	2	2	1743	F-0143	BonnMu-F7-1-F-0143
Museq_F7_1	F7	Zm00011a133027	8	155453904	155453912	Row_09	2	4	1743	F-0194	BonnMu-F7-1-F-0194
Museq_F7_1	F7	Zm00011a133027	8	155453904	155453912	Col_02	4	11	1743	F-0194	BonnMu-F7-1-F-0194
Museq_F7_1	F7	Zm00011a133027	8	155453915	155453923	Row_10	3	2	1743	F-0225	BonnMu-F7-1-F-0225
Museq_F7_1	F7	Zm00011a133027	8	155453915	155453923	Col_09	5	16	1743	F-0225	BonnMu-F7-1-F-0225
Museq_F7_1	F7	Zm00011a133079	9	157179258	157179266	Row_12	5	2	597	F-0285	BonnMu-F7-1-F-0285
Museq_F7_1	F7	Zm00011a133079	9	157179258	157179266	Col_21	11	11	597	F-0285	BonnMu-F7-1-F-0285
Museq_F7_1	F7	Zm00011a133129	6	84143208	84143216	Row_09	13	2	2927	F-0205	BonnMu-F7-1-F-0205
Museq_F7_1	F7	Zm00011a133129	6	84143208	84143216	Col_13	82	3	2927	F-0205	BonnMu-F7-1-F-0205
Museq_F7_1	F7	Zm00011a133129	6	84143245	84143253	Row_01	26	32	2927	F-0024	BonnMu-F7-1-F-0024
Museq_F7_1	F7	Zm00011a133129	6	84143245	84143253	Col_24	2	6	2927	F-0024	BonnMu-F7-1-F-0024
Museq_F7_1	F7	Zm00011a133186	7	146264480	146264488	Row_04	14	12	47880	F-0083	BonnMu-F7-1-F-0083
Museq_F7_1	F7	Zm00011a133186	7	146264480	146264488	Col_11	27	27	47880	F-0083	BonnMu-F7-1-F-0083
Museq_F7_1	F7	Zm00011a133199	9	50165879	50165887	Row_04	6	2	6374	F-0082	BonnMu-F7-1-F-0082
Museq_F7_1	F7	Zm00011a133199	9	50165879	50165887	Col_10	5	2	6374	F-0082	BonnMu-F7-1-F-0082
Museq_F7_1	F7	Zm00011a133261	2	249372848	249372856	Row_10	6	7	7569	F-0220	BonnMu-F7-1-F-0220
Museq_F7_1	F7	Zm00011a133261	2	249372848	249372856	Col_04	10	20	7569	F-0220	BonnMu-F7-1-F-0220
Museq_F7_1	F7	Zm00011a133261	2	249378645	249378653	Row_01	2	2	7569	F-0012	BonnMu-F7-1-F-0012
Museq_F7_1	F7	Zm00011a133261	2	249378645	249378653	Col_12	2	2	7569	F-0012	BonnMu-F7-1-F-0012
Museq_F7_1	F7	Zm00011a133261	2	249378652	249378660	Row_19	3	2	7569	F-0437	BonnMu-F7-1-F-0437
Museq_F7_1	F7	Zm00011a133261	2	249378652	249378660	Col_05	2	2	7569	F-0437	BonnMu-F7-1-F-0437
Museq_F7_1	F7	Zm00011a133261	2	249378679	249378687	Row_20	4	2	7569	F-0466	BonnMu-F7-1-F-0466
Museq_F7_1	F7	Zm00011a133261	2	249378679	249378687	Col_10	2	2	7569	F-0466	BonnMu-F7-1-F-0466
Museq_F7_1	F7	Zm00011a133261	2	249378681	249378689	Row_01	2	2	7569	F-0009	BonnMu-F7-1-F-0009
Museq_F7_1	F7	Zm00011a133261	2	249378681	249378689	Col_09	3	5	7569	F-0009	BonnMu-F7-1-F-0009
Museq_F7_1	F7	Zm00011a133261	2	249378683	249378691	Row_18	2	2	7569	F-0421	BonnMu-F7-1-F-0421
Museq_F7_1	F7	Zm00011a133261	2	249378683	249378691	Col_13	2	2	7569	F-0421	BonnMu-F7-1-F-0421
Museq_F7_1	F7	Zm00011a133261	2	249378685	249378693	Row_21	2	2	7569	F-0486	BonnMu-F7-1-F-0486
Museq_F7_1	F7	Zm00011a133261	2	249378685	249378693	Col_06	2	18	7569	F-0486	BonnMu-F7-1-F-0486
Museq_F7_1	F7	Zm00011a133261	2	249378703	249378711	Row_08	2	2	7569	F-0175	BonnMu-F7-1-F-0175
Museq_F7_1	F7	Zm00011a133261	2	249378703	249378711	Col_07	2	3	7569	F-0175	BonnMu-F7-1-F-0175
Museq_F7_1	F7	Zm00011a133261	2	249378705	249378713	Row_21	2	2	7569	F-0485	BonnMu-F7-1-F-0485
Museq_F7_1	F7	Zm00011a133261	2	249378705	249378713	Col_05	3	3	7569	F-0485	BonnMu-F7-1-F-0485
Museq_F7_1	F7	Zm00011a133261	2	249378713	249378721	Row_07	2	2	7569	F-0149	BonnMu-F7-1-F-0149
Museq_F7_1	F7	Zm00011a133261	2	249378713	249378721	Col_05	2	3	7569	F-0149	BonnMu-F7-1-F-0149
Museq_F7_1	F7	Zm00011a133261	2	249378746	249378754	Row_07	2	2	7569	F-0151	BonnMu-F7-1-F-0151
Museq_F7_1	F7	Zm00011a133261	2	249378746	249378754	Col_07	3	3	7569	F-0151	BonnMu-F7-1-F-0151
Museq_F7_1	F7	Zm00011a133261	2	249378752	249378760	Row_20	2	6	7569	F-0471	BonnMu-F7-1-F-0471
Museq_F7_1	F7	Zm00011a133261	2	249378752	249378760	Col_15	2	2	7569	F-0471	BonnMu-F7-1-F-0471
Museq_F7_1	F7	Zm00011a133261	2	249378758	249378766	Row_22	8	6	7569	F-0511	BonnMu-F7-1-F-0511
Museq_F7_1	F7	Zm00011a133261	2	249378758	249378766	Col_07	4	7	7569	F-0511	BonnMu-F7-1-F-0511
Museq_F7_1	F7	Zm00011a133261	2	249378806	249378814	Row_18	2	2	7569	F-0428	BonnMu-F7-1-F-0428
Museq_F7_1	F7	Zm00011a133261	2	249378806	249378814	Col_20	2	3	7569	F-0428	BonnMu-F7-1-F-0428
Museq_F7_1	F7	Zm00011a133296	5	228259443	228259451	Row_24	3	4	4595	F-0565	BonnMu-F7-1-F-0565
Museq_F7_1	F7	Zm00011a133296	5	228259443	228259451	Col_13	2	6	4595	F-0565	BonnMu-F7-1-F-0565
Museq_F7_1	F7	Zm00011a133302	4	260168325	260168333	Row_23	2	2	2719	F-0545	BonnMu-F7-1-F-0545
Museq_F7_1	F7	Zm00011a133302	4	260168325	260168333	Col_17	3	7	2719	F-0545	BonnMu-F7-1-F-0545
Museq_F7_1	F7	Zm00011a133302	4	260168355	260168363	Row_07	4	2	2719	F-0160	BonnMu-F7-1-F-0160
Museq_F7_1	F7	Zm00011a133302	4	260168355	260168363	Col_16	4	3	2719	F-0160	BonnMu-F7-1-F-0160
Museq_F7_1	F7	Zm00011a133302	4	260168460	260168468	Row_23	5	3	2719	F-0537	BonnMu-F7-1-F-0537
Museq_F7_1	F7	Zm00011a133302	4	260168460	260168468	Col_09	2	5	2719	F-0537	BonnMu-F7-1-F-0537
Museq_F7_1	F7	Zm00011a133309	7	153143042	153143050	Row_10	40	26	1116	F-0223	BonnMu-F7-1-F-0223
Museq_F7_1	F7	Zm00011a133309	7	153143042	153143050	Col_07	29	38	1116	F-0223	BonnMu-F7-1-F-0223
Museq_F7_1	F7	Zm00011a133309	7	153143459	153143467	Row_19	7	4	1116	F-0450	BonnMu-F7-1-F-0450
Museq_F7_1	F7	Zm00011a133309	7	153143459	153143467	Col_18	22	12	1116	F-0450	BonnMu-F7-1-F-0450
Museq_F7_1	F7	Zm00011a133356	4	204783790	204783798	Row_12	15	11	3465	F-0269	BonnMu-F7-1-F-0269
Museq_F7_1	F7	Zm00011a133356	4	204783790	204783798	Col_05	15	6	3465	F-0269	BonnMu-F7-1-F-0269
Museq_F7_1	F7	Zm00011a133356	4	204783805	204783813	Row_05	3	5	3465	F-0107	BonnMu-F7-1-F-0107
Museq_F7_1	F7	Zm00011a133356	4	204783805	204783813	Col_11	6	3	3465	F-0107	BonnMu-F7-1-F-0107
Museq_F7_1	F7	Zm00011a133356	4	204784296	204784304	Row_11	2	8	3465	F-0260	BonnMu-F7-1-F-0260
Museq_F7_1	F7	Zm00011a133356	4	204784296	204784304	Col_20	2	3	3465	F-0260	BonnMu-F7-1-F-0260
Museq_F7_1	F7	Zm00011a133356	4	204785067	204785075	Row_15	3	2	3465	F-0352	BonnMu-F7-1-F-0352
Museq_F7_1	F7	Zm00011a133356	4	204785067	204785075	Col_16	4	3	3465	F-0352	BonnMu-F7-1-F-0352
Museq_F7_1	F7	Zm00011a133356	4	204785281	204785289	Row_16	5	5	3465	F-0380	BonnMu-F7-1-F-0380
Museq_F7_1	F7	Zm00011a133356	4	204785281	204785289	Col_20	7	5	3465	F-0380	BonnMu-F7-1-F-0380
Museq_F7_1	F7	Zm00011a133361	3	247687401	247687409	Row_10	4	9	9158	F-0231	BonnMu-F7-1-F-0231
Museq_F7_1	F7	Zm00011a133361	3	247687401	247687409	Col_15	6	6	9158	F-0231	BonnMu-F7-1-F-0231
Museq_F7_1	F7	Zm00011a133373	1	323741288	323741296	Row_11	20	9	3503	F-0249	BonnMu-F7-1-F-0249
Museq_F7_1	F7	Zm00011a133373	1	323741288	323741296	Col_09	52	43	3503	F-0249	BonnMu-F7-1-F-0249
Museq_F7_1	F7	Zm00011a133457	8	110991997	110992005	Row_09	5	18	2618	F-0207	BonnMu-F7-1-F-0207
Museq_F7_1	F7	Zm00011a133457	8	110991997	110992005	Col_15	9	12	2618	F-0207	BonnMu-F7-1-F-0207
Museq_F7_1	F7	Zm00011a133488	7	180227689	180227697	Row_22	8	5	7546	F-0515	BonnMu-F7-1-F-0515
Museq_F7_1	F7	Zm00011a133488	7	180227689	180227697	Col_11	2	2	7546	F-0515	BonnMu-F7-1-F-0515
Museq_F7_1	F7	Zm00011a133490	3	135000351	135000359	Row_05	14	6	999	F-0106	BonnMu-F7-1-F-0106
Museq_F7_1	F7	Zm00011a133490	3	135000351	135000359	Col_10	28	23	999	F-0106	BonnMu-F7-1-F-0106
Museq_F7_1	F7	Zm00011a133490	3	135000392	135000400	Row_21	4	2	999	F-0489	BonnMu-F7-1-F-0489
Museq_F7_1	F7	Zm00011a133490	3	135000392	135000400	Col_09	4	5	999	F-0489	BonnMu-F7-1-F-0489
Museq_F7_1	F7	Zm00011a133519	9	50088598	50088606	Row_04	11	13	456	F-0081	BonnMu-F7-1-F-0081
Museq_F7_1	F7	Zm00011a133519	9	50088598	50088606	Col_09	27	15	456	F-0081	BonnMu-F7-1-F-0081
Museq_F7_1	F7	Zm00011a133556	2	254089960	254089968	Row_03	21	12	2045	F-0057	BonnMu-F7-1-F-0057
Museq_F7_1	F7	Zm00011a133556	2	254089960	254089968	Col_09	23	9	2045	F-0057	BonnMu-F7-1-F-0057
Museq_F7_1	F7	Zm00011a133560	1	307407298	307407306	Row_24	26	60	2847	F-0566	BonnMu-F7-1-F-0566
Museq_F7_1	F7	Zm00011a133560	1	307407298	307407306	Col_14	49	46	2847	F-0566	BonnMu-F7-1-F-0566
Museq_F7_1	F7	Zm00011a133560	1	307408138	307408146	Row_03	9	27	2847	F-0055	BonnMu-F7-1-F-0055
Museq_F7_1	F7	Zm00011a133560	1	307408138	307408146	Col_07	38	27	2847	F-0055	BonnMu-F7-1-F-0055
Museq_F7_1	F7	Zm00011a133570	8	48015169	48015177	Row_22	6	5	19654	F-0505	BonnMu-F7-1-F-0505
Museq_F7_1	F7	Zm00011a133570	8	48015169	48015177	Col_01	2	2	19654	F-0505	BonnMu-F7-1-F-0505
Museq_F7_1	F7	Zm00011a133585	6	178374039	178374047	Row_21	2	2	1724	F-0490	BonnMu-F7-1-F-0490
Museq_F7_1	F7	Zm00011a133585	6	178374039	178374047	Col_10	3	2	1724	F-0490	BonnMu-F7-1-F-0490
Museq_F7_1	F7	Zm00011a133585	6	178374066	178374074	Row_21	2	2	1724	F-0489	BonnMu-F7-1-F-0489
Museq_F7_1	F7	Zm00011a133585	6	178374066	178374074	Col_09	2	2	1724	F-0489	BonnMu-F7-1-F-0489
Museq_F7_1	F7	Zm00011a133585	6	178374091	178374099	Row_21	2	2	1724	F-0494	BonnMu-F7-1-F-0494
Museq_F7_1	F7	Zm00011a133585	6	178374091	178374099	Col_14	2	2	1724	F-0494	BonnMu-F7-1-F-0494
Museq_F7_1	F7	Zm00011a133585	6	178374118	178374126	Row_01	2	3	1724	F-0007	BonnMu-F7-1-F-0007
Museq_F7_1	F7	Zm00011a133585	6	178374118	178374126	Col_07	2	2	1724	F-0007	BonnMu-F7-1-F-0007
Museq_F7_1	F7	Zm00011a133585	6	178374122	178374130	Row_21	4	2	1724	F-0491	BonnMu-F7-1-F-0491
Museq_F7_1	F7	Zm00011a133585	6	178374122	178374130	Col_11	2	2	1724	F-0491	BonnMu-F7-1-F-0491
Museq_F7_1	F7	Zm00011a133585	6	178374154	178374162	Row_05	2	3	1724	F-0100	BonnMu-F7-1-F-0100
Museq_F7_1	F7	Zm00011a133585	6	178374154	178374162	Col_04	2	2	1724	F-0100	BonnMu-F7-1-F-0100
Museq_F7_1	F7	Zm00011a133585	6	178374161	178374169	Row_17	2	2	1724	F-0393	BonnMu-F7-1-F-0393
Museq_F7_1	F7	Zm00011a133585	6	178374161	178374169	Col_09	2	17	1724	F-0393	BonnMu-F7-1-F-0393
Museq_F7_1	F7	Zm00011a133585	6	178374216	178374224	Row_20	2	2	1724	F-0465	BonnMu-F7-1-F-0465
Museq_F7_1	F7	Zm00011a133585	6	178374216	178374224	Col_09	5	5	1724	F-0465	BonnMu-F7-1-F-0465
Museq_F7_1	F7	Zm00011a133585	6	178374219	178374227	Row_20	3	85	1724	F-0465	BonnMu-F7-1-F-0465
Museq_F7_1	F7	Zm00011a133585	6	178374219	178374227	Col_09	3	121	1724	F-0465	BonnMu-F7-1-F-0465
Museq_F7_1	F7	Zm00011a133585	6	178374236	178374244	Row_21	2	2	1724	F-0504	BonnMu-F7-1-F-0504
Museq_F7_1	F7	Zm00011a133585	6	178374236	178374244	Col_24	2	2	1724	F-0504	BonnMu-F7-1-F-0504
Museq_F7_1	F7	Zm00011a133594	6	107549485	107549493	Row_20	3	3	4080	F-0466	BonnMu-F7-1-F-0466
Museq_F7_1	F7	Zm00011a133594	6	107549485	107549493	Col_10	3	2	4080	F-0466	BonnMu-F7-1-F-0466
Museq_F7_1	F7	Zm00011a133604	3	231997838	231997846	Row_10	2	4	42264	F-0240	BonnMu-F7-1-F-0240
Museq_F7_1	F7	Zm00011a133604	3	231997838	231997846	Col_24	4	3	42264	F-0240	BonnMu-F7-1-F-0240
Museq_F7_1	F7	Zm00011a133624	7	14659406	14659414	Row_13	9	7	3300	F-0290	BonnMu-F7-1-F-0290
Museq_F7_1	F7	Zm00011a133624	7	14659406	14659414	Col_02	2	2	3300	F-0290	BonnMu-F7-1-F-0290
Museq_F7_1	F7	Zm00011a133624	7	14659436	14659444	Row_06	5	3	3300	F-0128	BonnMu-F7-1-F-0128
Museq_F7_1	F7	Zm00011a133624	7	14659436	14659444	Col_08	6	5	3300	F-0128	BonnMu-F7-1-F-0128
Museq_F7_1	F7	Zm00011a133624	7	14659900	14659908	Row_17	12	12	3300	F-0399	BonnMu-F7-1-F-0399
Museq_F7_1	F7	Zm00011a133624	7	14659900	14659908	Col_15	34	31	3300	F-0399	BonnMu-F7-1-F-0399
Museq_F7_1	F7	Zm00011a133628	10	147376827	147376835	Row_04	2	9	1040	F-0089	BonnMu-F7-1-F-0089
Museq_F7_1	F7	Zm00011a133628	10	147376827	147376835	Col_17	4	6	1040	F-0089	BonnMu-F7-1-F-0089
Museq_F7_1	F7	Zm00011a133628	10	147376898	147376906	Row_01	6	2	1040	F-0023	BonnMu-F7-1-F-0023
Museq_F7_1	F7	Zm00011a133628	10	147376898	147376906	Col_23	4	7	1040	F-0023	BonnMu-F7-1-F-0023
Museq_F7_1	F7	Zm00011a133628	10	147376910	147376918	Row_08	7	8	1040	F-0174	BonnMu-F7-1-F-0174
Museq_F7_1	F7	Zm00011a133628	10	147376910	147376918	Col_06	4	3	1040	F-0174	BonnMu-F7-1-F-0174
Museq_F7_1	F7	Zm00011a133628	10	147376937	147376945	Row_03	12	2	1040	F-0058	BonnMu-F7-1-F-0058
Museq_F7_1	F7	Zm00011a133628	10	147376937	147376945	Col_10	11	9	1040	F-0058	BonnMu-F7-1-F-0058
Museq_F7_1	F7	Zm00011a133628	10	147376964	147376972	Row_10	5	2	1040	F-0229	BonnMu-F7-1-F-0229
Museq_F7_1	F7	Zm00011a133628	10	147376964	147376972	Col_13	2	6	1040	F-0229	BonnMu-F7-1-F-0229
Museq_F7_1	F7	Zm00011a133628	10	147377632	147377640	Row_07	40	4	1040	F-0148	BonnMu-F7-1-F-0148
Museq_F7_1	F7	Zm00011a133628	10	147377632	147377640	Col_04	29	12	1040	F-0148	BonnMu-F7-1-F-0148
Museq_F7_1	F7	Zm00011a133656	1	70414785	70414793	Row_10	5	4	20654	F-0229	BonnMu-F7-1-F-0229
Museq_F7_1	F7	Zm00011a133656	1	70414785	70414793	Col_13	11	5	20654	F-0229	BonnMu-F7-1-F-0229
Museq_F7_1	F7	Zm00011a133656	1	70414826	70414834	Row_24	9	7	20654	F-0565	BonnMu-F7-1-F-0565
Museq_F7_1	F7	Zm00011a133656	1	70414826	70414834	Col_13	13	9	20654	F-0565	BonnMu-F7-1-F-0565
Museq_F7_1	F7	Zm00011a133690	5	64488318	64488326	Row_22	6	4	2601	F-0520	BonnMu-F7-1-F-0520
Museq_F7_1	F7	Zm00011a133690	5	64488318	64488326	Col_16	3	6	2601	F-0520	BonnMu-F7-1-F-0520
Museq_F7_1	F7	Zm00011a133698	7	169051149	169051157	Row_09	5	2	3942	F-0208	BonnMu-F7-1-F-0208
Museq_F7_1	F7	Zm00011a133698	7	169051149	169051157	Col_16	34	8	3942	F-0208	BonnMu-F7-1-F-0208
Museq_F7_1	F7	Zm00011a133710	2	1440630	1440638	Row_11	4	2	1861	F-0254	BonnMu-F7-1-F-0254
Museq_F7_1	F7	Zm00011a133710	2	1440630	1440638	Col_14	8	11	1861	F-0254	BonnMu-F7-1-F-0254
Museq_F7_1	F7	Zm00011a133731	10	142109886	142109894	Row_04	8	2	4216	F-0087	BonnMu-F7-1-F-0087
Museq_F7_1	F7	Zm00011a133731	10	142109886	142109894	Col_15	3	4	4216	F-0087	BonnMu-F7-1-F-0087
Museq_F7_1	F7	Zm00011a133737	3	220011318	220011326	Row_24	8	7	3076	F-0559	BonnMu-F7-1-F-0559
Museq_F7_1	F7	Zm00011a133737	3	220011318	220011326	Col_07	2	7	3076	F-0559	BonnMu-F7-1-F-0559
Museq_F7_1	F7	Zm00011a133737	3	220011788	220011796	Row_02	9	2	3076	F-0031	BonnMu-F7-1-F-0031
Museq_F7_1	F7	Zm00011a133737	3	220011788	220011796	Col_07	7	3	3076	F-0031	BonnMu-F7-1-F-0031
Museq_F7_1	F7	Zm00011a133815	9	90727526	90727534	Row_12	5	12	6226	F-0273	BonnMu-F7-1-F-0273
Museq_F7_1	F7	Zm00011a133815	9	90727526	90727534	Col_09	8	3	6226	F-0273	BonnMu-F7-1-F-0273
Museq_F7_1	F7	Zm00011a133826	1	52606717	52606725	Row_09	5	2	597	F-0214	BonnMu-F7-1-F-0214
Museq_F7_1	F7	Zm00011a133826	1	52606717	52606725	Col_22	3	5	597	F-0214	BonnMu-F7-1-F-0214
Museq_F7_1	F7	Zm00011a133832	7	137274700	137274708	Row_11	3	4	12400	F-0250	BonnMu-F7-1-F-0250
Museq_F7_1	F7	Zm00011a133832	7	137274700	137274708	Col_10	9	13	12400	F-0250	BonnMu-F7-1-F-0250
Museq_F7_1	F7	Zm00011a133908	1	60153580	60153588	Row_12	5	2	972	F-0267	BonnMu-F7-1-F-0267
Museq_F7_1	F7	Zm00011a133908	1	60153580	60153588	Col_03	6	6	972	F-0267	BonnMu-F7-1-F-0267
Museq_F7_1	F7	Zm00011a133908	1	60153782	60153790	Row_10	5	9	972	F-0234	BonnMu-F7-1-F-0234
Museq_F7_1	F7	Zm00011a133908	1	60153782	60153790	Col_18	6	6	972	F-0234	BonnMu-F7-1-F-0234
Museq_F7_1	F7	Zm00011a134008	10	158439829	158439837	Row_04	6	6	2535	F-0082	BonnMu-F7-1-F-0082
Museq_F7_1	F7	Zm00011a134008	10	158439829	158439837	Col_10	10	4	2535	F-0082	BonnMu-F7-1-F-0082
Museq_F7_1	F7	Zm00011a134119	9	124487035	124487043	Row_09	30	31	343	F-0206	BonnMu-F7-1-F-0206
Museq_F7_1	F7	Zm00011a134119	9	124487035	124487043	Col_14	47	37	343	F-0206	BonnMu-F7-1-F-0206
Museq_F7_1	F7	Zm00011a134136	1	202085573	202085581	Row_10	32	14	3722	F-0234	BonnMu-F7-1-F-0234
Museq_F7_1	F7	Zm00011a134136	1	202085573	202085581	Col_18	29	12	3722	F-0234	BonnMu-F7-1-F-0234
Museq_F7_1	F7	Zm00011a134136	1	202085592	202085600	Row_08	7	11	3722	F-0184	BonnMu-F7-1-F-0184
Museq_F7_1	F7	Zm00011a134136	1	202085592	202085600	Col_16	2	2	3722	F-0184	BonnMu-F7-1-F-0184
Museq_F7_1	F7	Zm00011a134136	1	202086178	202086186	Row_13	8	21	3722	F-0299	BonnMu-F7-1-F-0299
Museq_F7_1	F7	Zm00011a134136	1	202086178	202086186	Col_11	8	15	3722	F-0299	BonnMu-F7-1-F-0299
Museq_F7_1	F7	Zm00011a134160	1	99692685	99692693	Row_24	2	3	1935	F-0556	BonnMu-F7-1-F-0556
Museq_F7_1	F7	Zm00011a134160	1	99692685	99692693	Col_04	4	4	1935	F-0556	BonnMu-F7-1-F-0556
Museq_F7_1	F7	Zm00011a134169	4	240179834	240179842	Row_04	11	7	13991	F-0087	BonnMu-F7-1-F-0087
Museq_F7_1	F7	Zm00011a134169	4	240179834	240179842	Col_15	14	12	13991	F-0087	BonnMu-F7-1-F-0087
Museq_F7_1	F7	Zm00011a134170	7	188738024	188738032	Row_03	2	4	2331	F-0059	BonnMu-F7-1-F-0059
Museq_F7_1	F7	Zm00011a134170	7	188738024	188738032	Col_11	7	6	2331	F-0059	BonnMu-F7-1-F-0059
Museq_F7_1	F7	Zm00011a134184	7	190050336	190050344	Row_20	2	5	3199	F-0480	BonnMu-F7-1-F-0480
Museq_F7_1	F7	Zm00011a134184	7	190050336	190050344	Col_24	6	2	3199	F-0480	BonnMu-F7-1-F-0480
Museq_F7_1	F7	Zm00011a134245	3	231204116	231204124	Row_20	17	14	1892	F-0477	BonnMu-F7-1-F-0477
Museq_F7_1	F7	Zm00011a134245	3	231204116	231204124	Col_21	13	13	1892	F-0477	BonnMu-F7-1-F-0477
Museq_F7_1	F7	Zm00011a134259	7	173508745	173508753	Row_17	6	2	3527	F-0393	BonnMu-F7-1-F-0393
Museq_F7_1	F7	Zm00011a134259	7	173508745	173508753	Col_09	2	4	3527	F-0393	BonnMu-F7-1-F-0393
Museq_F7_1	F7	Zm00011a134335	2	231416542	231416550	Row_24	32	2	1104	F-0563	BonnMu-F7-1-F-0563
Museq_F7_1	F7	Zm00011a134335	2	231416542	231416550	Col_11	29	2	1104	F-0563	BonnMu-F7-1-F-0563
Museq_F7_1	F7	Zm00011a134355	5	73661446	73661454	Row_12	3	8	8434	F-0287	BonnMu-F7-1-F-0287
Museq_F7_1	F7	Zm00011a134355	5	73661446	73661454	Col_23	5	8	8434	F-0287	BonnMu-F7-1-F-0287
Museq_F7_1	F7	Zm00011a134389	5	126884025	126884033	Row_08	10	10	10641	F-0179	BonnMu-F7-1-F-0179
Museq_F7_1	F7	Zm00011a134389	5	126884025	126884033	Col_11	15	18	10641	F-0179	BonnMu-F7-1-F-0179
Museq_F7_1	F7	Zm00011a134389	5	126884200	126884208	Row_02	9	2	10641	F-0035	BonnMu-F7-1-F-0035
Museq_F7_1	F7	Zm00011a134389	5	126884200	126884208	Col_11	8	5	10641	F-0035	BonnMu-F7-1-F-0035
Museq_F7_1	F7	Zm00011a134481	4	201818816	201818824	Row_06	6	2	8391	F-0144	BonnMu-F7-1-F-0144
Museq_F7_1	F7	Zm00011a134481	4	201818816	201818824	Col_24	6	8	8391	F-0144	BonnMu-F7-1-F-0144
Museq_F7_1	F7	Zm00011a134481	4	201818838	201818846	Row_03	8	5	8391	F-0068	BonnMu-F7-1-F-0068
Museq_F7_1	F7	Zm00011a134481	4	201818838	201818846	Col_20	9	7	8391	F-0068	BonnMu-F7-1-F-0068
Museq_F7_1	F7	Zm00011a134481	4	201819064	201819072	Row_08	10	6	8391	F-0169	BonnMu-F7-1-F-0169
Museq_F7_1	F7	Zm00011a134481	4	201819064	201819072	Col_01	2	7	8391	F-0169	BonnMu-F7-1-F-0169
Museq_F7_1	F7	Zm00011a134489	4	216290089	216290097	Row_04	7	3	2942	F-0093	BonnMu-F7-1-F-0093
Museq_F7_1	F7	Zm00011a134489	4	216290089	216290097	Col_21	4	5	2942	F-0093	BonnMu-F7-1-F-0093
Museq_F7_1	F7	Zm00011a134606	10	152562196	152562204	Row_06	2	7	1074	F-0131	BonnMu-F7-1-F-0131
Museq_F7_1	F7	Zm00011a134606	10	152562196	152562204	Col_11	5	13	1074	F-0131	BonnMu-F7-1-F-0131
Museq_F7_1	F7	Zm00011a134684	1	312458933	312458941	Row_07	10	12	3584	F-0159	BonnMu-F7-1-F-0159
Museq_F7_1	F7	Zm00011a134684	1	312458933	312458941	Col_15	9	9	3584	F-0159	BonnMu-F7-1-F-0159
Museq_F7_1	F7	Zm00011a134761	1	276832915	276832923	Row_11	9	22	30083	F-0250	BonnMu-F7-1-F-0250
Museq_F7_1	F7	Zm00011a134761	1	276832915	276832923	Col_10	28	28	30083	F-0250	BonnMu-F7-1-F-0250
Museq_F7_1	F7	Zm00011a134761	1	276832919	276832927	Row_01	5	8	30083	F-0002	BonnMu-F7-1-F-0002
Museq_F7_1	F7	Zm00011a134761	1	276832919	276832927	Col_02	3	13	30083	F-0002	BonnMu-F7-1-F-0002
Museq_F7_1	F7	Zm00011a134766	2	203602342	203602350	Row_22	17	15	4583	F-0513	BonnMu-F7-1-F-0513
Museq_F7_1	F7	Zm00011a134766	2	203602342	203602350	Col_09	8	8	4583	F-0513	BonnMu-F7-1-F-0513
Museq_F7_1	F7	Zm00011a134863	1	290701128	290701136	Row_21	24	12	2241	F-0498	BonnMu-F7-1-F-0498
Museq_F7_1	F7	Zm00011a134863	1	290701128	290701136	Col_18	14	8	2241	F-0498	BonnMu-F7-1-F-0498
Museq_F7_1	F7	Zm00011a134931	7	16348186	16348194	Row_05	9	3	5414	F-0101	BonnMu-F7-1-F-0101
Museq_F7_1	F7	Zm00011a134931	7	16348186	16348194	Col_05	3	2	5414	F-0101	BonnMu-F7-1-F-0101
Museq_F7_1	F7	Zm00011a134939	3	192206837	192206845	Row_06	20	13	25702	F-0140	BonnMu-F7-1-F-0140
Museq_F7_1	F7	Zm00011a134939	3	192206837	192206845	Col_20	43	47	25702	F-0140	BonnMu-F7-1-F-0140
Museq_F7_1	F7	Zm00011a134939	3	192206929	192206937	Row_24	4	2	25702	F-0567	BonnMu-F7-1-F-0567
Museq_F7_1	F7	Zm00011a134939	3	192206929	192206937	Col_15	5	7	25702	F-0567	BonnMu-F7-1-F-0567
Museq_F7_1	F7	Zm00011a134961	3	98949313	98949321	Row_12	4	2	1044	F-0265	BonnMu-F7-1-F-0265
Museq_F7_1	F7	Zm00011a134961	3	98949313	98949321	Col_01	6	7	1044	F-0265	BonnMu-F7-1-F-0265
Museq_F7_1	F7	Zm00011a134961	3	98949401	98949409	Row_10	5	4	1044	F-0224	BonnMu-F7-1-F-0224
Museq_F7_1	F7	Zm00011a134961	3	98949401	98949409	Col_08	8	8	1044	F-0224	BonnMu-F7-1-F-0224
Museq_F7_1	F7	Zm00011a134961	3	98949646	98949654	Row_21	15	28	1044	F-0497	BonnMu-F7-1-F-0497
Museq_F7_1	F7	Zm00011a134961	3	98949646	98949654	Col_17	25	15	1044	F-0497	BonnMu-F7-1-F-0497
Museq_F7_1	F7	Zm00011a135023	5	213209636	213209644	Row_01	31	26	1041	F-0015	BonnMu-F7-1-F-0015
Museq_F7_1	F7	Zm00011a135023	5	213209636	213209644	Col_15	23	12	1041	F-0015	BonnMu-F7-1-F-0015
Museq_F7_1	F7	Zm00011a135054	3	48769600	48769608	Row_19	32	22	2169	F-0451	BonnMu-F7-1-F-0451
Museq_F7_1	F7	Zm00011a135054	3	48769600	48769608	Col_19	25	15	2169	F-0451	BonnMu-F7-1-F-0451
Museq_F7_1	F7	Zm00011a135054	3	48770213	48770221	Row_19	3	3	2169	F-0450	BonnMu-F7-1-F-0450
Museq_F7_1	F7	Zm00011a135054	3	48770213	48770221	Col_18	3	3	2169	F-0450	BonnMu-F7-1-F-0450
Museq_F7_1	F7	Zm00011a135080	9	78119039	78119047	Row_07	6	9	1777	F-0149	BonnMu-F7-1-F-0149
Museq_F7_1	F7	Zm00011a135080	9	78119039	78119047	Col_05	4	6	1777	F-0149	BonnMu-F7-1-F-0149
Museq_F7_1	F7	Zm00011a135116	3	22258782	22258790	Row_02	7	2	2105	F-0029	BonnMu-F7-1-F-0029
Museq_F7_1	F7	Zm00011a135116	3	22258782	22258790	Col_05	2	10	2105	F-0029	BonnMu-F7-1-F-0029
Museq_F7_1	F7	Zm00011a135130	7	149595738	149595746	Row_04	16	15	2855	F-0082	BonnMu-F7-1-F-0082
Museq_F7_1	F7	Zm00011a135130	7	149595738	149595746	Col_10	44	41	2855	F-0082	BonnMu-F7-1-F-0082
Museq_F7_1	F7	Zm00011a135130	7	149595816	149595824	Row_13	4	3	2855	F-0299	BonnMu-F7-1-F-0299
Museq_F7_1	F7	Zm00011a135130	7	149595816	149595824	Col_11	2	8	2855	F-0299	BonnMu-F7-1-F-0299
Museq_F7_1	F7	Zm00011a135130	7	149596118	149596126	Row_13	21	16	2855	F-0298	BonnMu-F7-1-F-0298
Museq_F7_1	F7	Zm00011a135130	7	149596118	149596126	Col_10	25	20	2855	F-0298	BonnMu-F7-1-F-0298
Museq_F7_1	F7	Zm00011a135168	6	162539565	162539573	Row_21	5	3	1653	F-0497	BonnMu-F7-1-F-0497
Museq_F7_1	F7	Zm00011a135168	6	162539565	162539573	Col_17	12	5	1653	F-0497	BonnMu-F7-1-F-0497
Museq_F7_1	F7	Zm00011a135189	2	107384414	107384422	Row_11	16	32	1633	F-0245	BonnMu-F7-1-F-0245
Museq_F7_1	F7	Zm00011a135189	2	107384414	107384422	Col_05	63	29	1633	F-0245	BonnMu-F7-1-F-0245
Museq_F7_1	F7	Zm00011a135216	2	19065541	19065549	Row_11	4	3	2059	F-0255	BonnMu-F7-1-F-0255
Museq_F7_1	F7	Zm00011a135216	2	19065541	19065549	Col_15	5	2	2059	F-0255	BonnMu-F7-1-F-0255
Museq_F7_1	F7	Zm00011a135226	8	154816304	154816312	Row_11	4	5	2593	F-0248	BonnMu-F7-1-F-0248
Museq_F7_1	F7	Zm00011a135226	8	154816304	154816312	Col_08	5	6	2593	F-0248	BonnMu-F7-1-F-0248
Museq_F7_1	F7	Zm00011a135281	5	203308239	203308247	Row_22	35	4	5022	F-0515	BonnMu-F7-1-F-0515
Museq_F7_1	F7	Zm00011a135281	5	203308239	203308247	Col_11	31	3	5022	F-0515	BonnMu-F7-1-F-0515
Museq_F7_1	F7	Zm00011a135284	9	106778091	106778099	Row_23	5	3	5670	F-0552	BonnMu-F7-1-F-0552
Museq_F7_1	F7	Zm00011a135284	9	106778091	106778099	Col_24	6	3	5670	F-0552	BonnMu-F7-1-F-0552
Museq_F7_1	F7	Zm00011a135315	9	159787827	159787835	Row_01	3	33	20001	F-0016	BonnMu-F7-1-F-0016
Museq_F7_1	F7	Zm00011a135315	9	159787827	159787835	Col_16	7	2	20001	F-0016	BonnMu-F7-1-F-0016
Museq_F7_1	F7	Zm00011a135319	9	172050819	172050827	Row_07	5	4	3872	F-0153	BonnMu-F7-1-F-0153
Museq_F7_1	F7	Zm00011a135319	9	172050819	172050827	Col_09	4	6	3872	F-0153	BonnMu-F7-1-F-0153
Museq_F7_1	F7	Zm00011a135319	9	172051775	172051783	Row_17	5	2	3872	F-0406	BonnMu-F7-1-F-0406
Museq_F7_1	F7	Zm00011a135319	9	172051775	172051783	Col_22	9	3	3872	F-0406	BonnMu-F7-1-F-0406
Museq_F7_1	F7	Zm00011a135360	1	39753244	39753252	Row_01	8	2	3135	F-0021	BonnMu-F7-1-F-0021
Museq_F7_1	F7	Zm00011a135360	1	39753244	39753252	Col_21	7	8	3135	F-0021	BonnMu-F7-1-F-0021
Museq_F7_1	F7	Zm00011a135360	1	39753417	39753425	Row_04	16	13	3135	F-0078	BonnMu-F7-1-F-0078
Museq_F7_1	F7	Zm00011a135360	1	39753417	39753425	Col_06	10	21	3135	F-0078	BonnMu-F7-1-F-0078
Museq_F7_1	F7	Zm00011a135375	4	198797064	198797072	Row_04	23	22	791	F-0086	BonnMu-F7-1-F-0086
Museq_F7_1	F7	Zm00011a135375	4	198797064	198797072	Col_14	26	36	791	F-0086	BonnMu-F7-1-F-0086
Museq_F7_1	F7	Zm00011a135388	1	314765370	314765378	Row_04	5	7	3502	F-0090	BonnMu-F7-1-F-0090
Museq_F7_1	F7	Zm00011a135388	1	314765370	314765378	Col_18	16	4	3502	F-0090	BonnMu-F7-1-F-0090
Museq_F7_1	F7	Zm00011a135392	9	130182454	130182462	Row_10	3	2	7059	F-0235	BonnMu-F7-1-F-0235
Museq_F7_1	F7	Zm00011a135392	9	130182454	130182462	Col_19	5	5	7059	F-0235	BonnMu-F7-1-F-0235
Museq_F7_1	F7	Zm00011a135392	9	130182535	130182543	Row_22	10	11	7059	F-0524	BonnMu-F7-1-F-0524
Museq_F7_1	F7	Zm00011a135392	9	130182535	130182543	Col_20	6	8	7059	F-0524	BonnMu-F7-1-F-0524
Museq_F7_1	F7	Zm00011a135395	5	73098295	73098303	Row_05	3	4	1550	F-0107	BonnMu-F7-1-F-0107
Museq_F7_1	F7	Zm00011a135395	5	73098295	73098303	Col_11	13	4	1550	F-0107	BonnMu-F7-1-F-0107
Museq_F7_1	F7	Zm00011a135411	6	84164390	84164398	Row_20	15	2	1631	F-0463	BonnMu-F7-1-F-0463
Museq_F7_1	F7	Zm00011a135411	6	84164390	84164398	Col_07	7	16	1631	F-0463	BonnMu-F7-1-F-0463
Museq_F7_1	F7	Zm00011a135411	6	84164464	84164472	Row_17	17	16	1631	F-0389	BonnMu-F7-1-F-0389
Museq_F7_1	F7	Zm00011a135411	6	84164464	84164472	Col_05	22	40	1631	F-0389	BonnMu-F7-1-F-0389
Museq_F7_1	F7	Zm00011a135411	6	84164949	84164957	Row_05	9	4	1631	F-0106	BonnMu-F7-1-F-0106
Museq_F7_1	F7	Zm00011a135411	6	84164949	84164957	Col_10	3	4	1631	F-0106	BonnMu-F7-1-F-0106
Museq_F7_1	F7	Zm00011a135415	7	50853938	50853946	Row_19	4	2	9557	F-0450	BonnMu-F7-1-F-0450
Museq_F7_1	F7	Zm00011a135415	7	50853938	50853946	Col_18	10	2	9557	F-0450	BonnMu-F7-1-F-0450
Museq_F7_1	F7	Zm00011a135496	7	185916799	185916807	Row_11	5	2	2802	F-0245	BonnMu-F7-1-F-0245
Museq_F7_1	F7	Zm00011a135496	7	185916799	185916807	Col_05	9	4	2802	F-0245	BonnMu-F7-1-F-0245
Museq_F7_1	F7	Zm00011a135585	8	124074966	124074974	Row_10	3	4	5877	F-0233	BonnMu-F7-1-F-0233
Museq_F7_1	F7	Zm00011a135585	8	124074966	124074974	Col_17	6	6	5877	F-0233	BonnMu-F7-1-F-0233
Museq_F7_1	F7	Zm00011a135585	8	124075009	124075017	Row_21	12	10	5877	F-0493	BonnMu-F7-1-F-0493
Museq_F7_1	F7	Zm00011a135585	8	124075009	124075017	Col_13	2	5	5877	F-0493	BonnMu-F7-1-F-0493
Museq_F7_1	F7	Zm00011a135585	8	124075128	124075136	Row_12	13	9	5877	F-0275	BonnMu-F7-1-F-0275
Museq_F7_1	F7	Zm00011a135585	8	124075128	124075136	Col_11	2	5	5877	F-0275	BonnMu-F7-1-F-0275
Museq_F7_1	F7	Zm00011a135603	3	229269602	229269610	Row_10	2	2	4513	F-0218	BonnMu-F7-1-F-0218
Museq_F7_1	F7	Zm00011a135603	3	229269602	229269610	Col_02	5	2	4513	F-0218	BonnMu-F7-1-F-0218
Museq_F7_1	F7	Zm00011a135659	2	17703551	17703559	Row_24	6	10	9462	F-0562	BonnMu-F7-1-F-0562
Museq_F7_1	F7	Zm00011a135659	2	17703551	17703559	Col_10	19	26	9462	F-0562	BonnMu-F7-1-F-0562
Museq_F7_1	F7	Zm00011a135659	2	17703858	17703866	Row_18	8	5	9462	F-0425	BonnMu-F7-1-F-0425
Museq_F7_1	F7	Zm00011a135659	2	17703858	17703866	Col_17	7	6	9462	F-0425	BonnMu-F7-1-F-0425
Museq_F7_1	F7	Zm00011a135659	2	17703878	17703886	Row_19	4	5	9462	F-0435	BonnMu-F7-1-F-0435
Museq_F7_1	F7	Zm00011a135659	2	17703878	17703886	Col_03	3	5	9462	F-0435	BonnMu-F7-1-F-0435
Museq_F7_1	F7	Zm00011a135663	4	42605227	42605235	Row_15	15	8	669	F-0343	BonnMu-F7-1-F-0343
Museq_F7_1	F7	Zm00011a135663	4	42605227	42605235	Col_07	12	19	669	F-0343	BonnMu-F7-1-F-0343
Museq_F7_1	F7	Zm00011a135687	4	159262257	159262265	Row_15	2	2	5214	F-0350	BonnMu-F7-1-F-0350
Museq_F7_1	F7	Zm00011a135687	4	159262257	159262265	Col_14	7	8	5214	F-0350	BonnMu-F7-1-F-0350
Museq_F7_1	F7	Zm00011a135687	4	159266408	159266416	Row_23	2	4	5214	F-0535	BonnMu-F7-1-F-0535
Museq_F7_1	F7	Zm00011a135687	4	159266408	159266416	Col_07	4	8	5214	F-0535	BonnMu-F7-1-F-0535
Museq_F7_1	F7	Zm00011a135717	7	147038966	147038974	Row_11	6	3	5467	F-0243	BonnMu-F7-1-F-0243
Museq_F7_1	F7	Zm00011a135717	7	147038966	147038974	Col_03	8	9	5467	F-0243	BonnMu-F7-1-F-0243
Museq_F7_1	F7	Zm00011a135779	7	1132401	1132409	Row_17	5	4	3785	F-0402	BonnMu-F7-1-F-0402
Museq_F7_1	F7	Zm00011a135779	7	1132401	1132409	Col_18	3	4	3785	F-0402	BonnMu-F7-1-F-0402
Museq_F7_1	F7	Zm00011a135779	7	1133918	1133926	Row_09	3	2	3785	F-0215	BonnMu-F7-1-F-0215
Museq_F7_1	F7	Zm00011a135779	7	1133918	1133926	Col_23	4	4	3785	F-0215	BonnMu-F7-1-F-0215
Museq_F7_1	F7	Zm00011a135793	1	3788609	3788617	Row_11	5	2	10768	F-0255	BonnMu-F7-1-F-0255
Museq_F7_1	F7	Zm00011a135793	1	3788609	3788617	Col_15	5	15	10768	F-0255	BonnMu-F7-1-F-0255
Museq_F7_1	F7	Zm00011a135802	5	35961432	35961440	Row_12	2	2	1862	F-0283	BonnMu-F7-1-F-0283
Museq_F7_1	F7	Zm00011a135802	5	35961432	35961440	Col_19	4	3	1862	F-0283	BonnMu-F7-1-F-0283
Museq_F7_1	F7	Zm00011a135807	7	10327899	10327907	Row_10	7	3	513	F-0235	BonnMu-F7-1-F-0235
Museq_F7_1	F7	Zm00011a135807	7	10327899	10327907	Col_19	5	4	513	F-0235	BonnMu-F7-1-F-0235
Museq_F7_1	F7	Zm00011a135817	9	116627074	116627082	Row_18	3	2	5069	F-0417	BonnMu-F7-1-F-0417
Museq_F7_1	F7	Zm00011a135817	9	116627074	116627082	Col_09	12	15	5069	F-0417	BonnMu-F7-1-F-0417
Museq_F7_1	F7	Zm00011a135828	1	30246642	30246650	Row_05	2	6	14782	F-0120	BonnMu-F7-1-F-0120
Museq_F7_1	F7	Zm00011a135828	1	30246642	30246650	Col_24	6	11	14782	F-0120	BonnMu-F7-1-F-0120
Museq_F7_1	F7	Zm00011a135892	6	100034024	100034032	Row_20	7	5	2548	F-0478	BonnMu-F7-1-F-0478
Museq_F7_1	F7	Zm00011a135892	6	100034024	100034032	Col_22	6	10	2548	F-0478	BonnMu-F7-1-F-0478
Museq_F7_1	F7	Zm00011a135914	1	108309864	108309872	Row_13	6	2	1655	F-0293	BonnMu-F7-1-F-0293
Museq_F7_1	F7	Zm00011a135914	1	108309864	108309872	Col_05	5	4	1655	F-0293	BonnMu-F7-1-F-0293
Museq_F7_1	F7	Zm00011a135957	6	120306590	120306598	Row_05	33	16	2643	F-0112	BonnMu-F7-1-F-0112
Museq_F7_1	F7	Zm00011a135957	6	120306590	120306598	Col_16	35	9	2643	F-0112	BonnMu-F7-1-F-0112
Museq_F7_1	F7	Zm00011a136004	4	201589735	201589743	Row_02	4	2	2612	F-0039	BonnMu-F7-1-F-0039
Museq_F7_1	F7	Zm00011a136004	4	201589735	201589743	Col_15	4	2	2612	F-0039	BonnMu-F7-1-F-0039
Museq_F7_1	F7	Zm00011a136060	3	221649400	221649408	Row_11	7	17	414	F-0247	BonnMu-F7-1-F-0247
Museq_F7_1	F7	Zm00011a136060	3	221649400	221649408	Col_07	27	30	414	F-0247	BonnMu-F7-1-F-0247
Museq_F7_1	F7	Zm00011a136102	10	144291551	144291559	Row_12	12	29	2792	F-0286	BonnMu-F7-1-F-0286
Museq_F7_1	F7	Zm00011a136102	10	144291551	144291559	Col_22	24	23	2792	F-0286	BonnMu-F7-1-F-0286
Museq_F7_1	F7	Zm00011a136102	10	144291956	144291964	Row_10	4	2	2792	F-0220	BonnMu-F7-1-F-0220
Museq_F7_1	F7	Zm00011a136102	10	144291956	144291964	Col_04	2	6	2792	F-0220	BonnMu-F7-1-F-0220
Museq_F7_1	F7	Zm00011a136102	10	144292286	144292294	Row_12	7	6	2792	F-0283	BonnMu-F7-1-F-0283
Museq_F7_1	F7	Zm00011a136102	10	144292286	144292294	Col_19	2	2	2792	F-0283	BonnMu-F7-1-F-0283
Museq_F7_1	F7	Zm00011a136132	10	159358091	159358099	Row_19	4	2	38635	F-0456	BonnMu-F7-1-F-0456
Museq_F7_1	F7	Zm00011a136132	10	159358091	159358099	Col_24	7	6	38635	F-0456	BonnMu-F7-1-F-0456
Museq_F7_1	F7	Zm00011a136132	10	159392371	159392379	Row_09	8	17	38635	F-0203	BonnMu-F7-1-F-0203
Museq_F7_1	F7	Zm00011a136132	10	159392371	159392379	Col_11	47	25	38635	F-0203	BonnMu-F7-1-F-0203
Museq_F7_1	F7	Zm00011a136144	8	133730441	133730449	Row_02	8	5	4022	F-0047	BonnMu-F7-1-F-0047
Museq_F7_1	F7	Zm00011a136144	8	133730441	133730449	Col_23	2	2	4022	F-0047	BonnMu-F7-1-F-0047
Museq_F7_1	F7	Zm00011a136144	8	133731816	133731824	Row_11	3	4	4022	F-0260	BonnMu-F7-1-F-0260
Museq_F7_1	F7	Zm00011a136144	8	133731816	133731824	Col_20	2	2	4022	F-0260	BonnMu-F7-1-F-0260
Museq_F7_1	F7	Zm00011a136178	1	55630070	55630078	Row_23	3	9	4339	F-0552	BonnMu-F7-1-F-0552
Museq_F7_1	F7	Zm00011a136178	1	55630070	55630078	Col_24	4	13	4339	F-0552	BonnMu-F7-1-F-0552
Museq_F7_1	F7	Zm00011a136303	3	247289808	247289816	Row_19	6	8	3674	F-0447	BonnMu-F7-1-F-0447
Museq_F7_1	F7	Zm00011a136303	3	247289808	247289816	Col_15	7	11	3674	F-0447	BonnMu-F7-1-F-0447
Museq_F7_1	F7	Zm00011a136303	3	247289880	247289888	Row_23	5	6	3674	F-0542	BonnMu-F7-1-F-0542
Museq_F7_1	F7	Zm00011a136303	3	247289880	247289888	Col_14	18	19	3674	F-0542	BonnMu-F7-1-F-0542
Museq_F7_1	F7	Zm00011a136374	6	163687021	163687029	Row_03	8	9	3695	F-0049	BonnMu-F7-1-F-0049
Museq_F7_1	F7	Zm00011a136374	6	163687021	163687029	Col_01	8	8	3695	F-0049	BonnMu-F7-1-F-0049
Museq_F7_1	F7	Zm00011a136385	6	87756102	87756110	Row_12	19	14	4275	F-0288	BonnMu-F7-1-F-0288
Museq_F7_1	F7	Zm00011a136385	6	87756102	87756110	Col_24	12	4	4275	F-0288	BonnMu-F7-1-F-0288
Museq_F7_1	F7	Zm00011a136385	6	87756319	87756327	Row_09	40	27	4275	F-0195	BonnMu-F7-1-F-0195
Museq_F7_1	F7	Zm00011a136385	6	87756319	87756327	Col_03	57	54	4275	F-0195	BonnMu-F7-1-F-0195
Museq_F7_1	F7	Zm00011a136415	1	248050278	248050286	Row_06	2	3	4537	F-0135	BonnMu-F7-1-F-0135
Museq_F7_1	F7	Zm00011a136415	1	248050278	248050286	Col_15	6	9	4537	F-0135	BonnMu-F7-1-F-0135
Museq_F7_1	F7	Zm00011a136415	1	248053723	248053731	Row_12	13	8	4537	F-0273	BonnMu-F7-1-F-0273
Museq_F7_1	F7	Zm00011a136415	1	248053723	248053731	Col_09	6	10	4537	F-0273	BonnMu-F7-1-F-0273
Museq_F7_1	F7	Zm00011a136415	1	248053739	248053747	Row_06	6	2	4537	F-0137	BonnMu-F7-1-F-0137
Museq_F7_1	F7	Zm00011a136415	1	248053739	248053747	Col_17	12	10	4537	F-0137	BonnMu-F7-1-F-0137
Museq_F7_1	F7	Zm00011a136432	9	164046528	164046536	Row_07	2	3	1648	F-0149	BonnMu-F7-1-F-0149
Museq_F7_1	F7	Zm00011a136432	9	164046528	164046536	Col_05	2	7	1648	F-0149	BonnMu-F7-1-F-0149
Museq_F7_1	F7	Zm00011a136457	3	66097660	66097668	Row_06	7	2	3130	F-0122	BonnMu-F7-1-F-0122
Museq_F7_1	F7	Zm00011a136457	3	66097660	66097668	Col_02	5	4	3130	F-0122	BonnMu-F7-1-F-0122
Museq_F7_1	F7	Zm00011a136464	1	250028854	250028862	Row_24	2	5	1846	F-0575	BonnMu-F7-1-F-0575
Museq_F7_1	F7	Zm00011a136464	1	250028854	250028862	Col_23	3	4	1846	F-0575	BonnMu-F7-1-F-0575
Museq_F7_1	F7	Zm00011a136488	9	31311111	31311119	Row_24	2	3	7374	F-0565	BonnMu-F7-1-F-0565
Museq_F7_1	F7	Zm00011a136488	9	31311111	31311119	Col_13	5	2	7374	F-0565	BonnMu-F7-1-F-0565
Museq_F7_1	F7	Zm00011a136490	5	63559768	63559776	Row_18	30	15	5978	F-0409	BonnMu-F7-1-F-0409
Museq_F7_1	F7	Zm00011a136490	5	63559768	63559776	Col_01	32	27	5978	F-0409	BonnMu-F7-1-F-0409
Museq_F7_1	F7	Zm00011a136490	5	63559773	63559781	Row_06	8	7	5978	F-0143	BonnMu-F7-1-F-0143
Museq_F7_1	F7	Zm00011a136490	5	63559773	63559781	Col_23	23	20	5978	F-0143	BonnMu-F7-1-F-0143
Museq_F7_1	F7	Zm00011a136532	8	137067054	137067062	Row_09	4	8	3106	F-0208	BonnMu-F7-1-F-0208
Museq_F7_1	F7	Zm00011a136532	8	137067054	137067062	Col_16	7	6	3106	F-0208	BonnMu-F7-1-F-0208
Museq_F7_1	F7	Zm00011a136536	scaffold30867	2976837	2976845	Row_22	2	10	18469	F-0506	BonnMu-F7-1-F-0506
Museq_F7_1	F7	Zm00011a136536	scaffold30867	2976837	2976845	Col_02	4	2	18469	F-0506	BonnMu-F7-1-F-0506
Museq_F7_1	F7	Zm00011a136559	8	187930681	187930689	Row_23	10	7	3289	F-0530	BonnMu-F7-1-F-0530
Museq_F7_1	F7	Zm00011a136559	8	187930681	187930689	Col_02	6	6	3289	F-0530	BonnMu-F7-1-F-0530
Museq_F7_1	F7	Zm00011a136564	6	135206610	135206618	Row_02	17	10	2070	F-0038	BonnMu-F7-1-F-0038
Museq_F7_1	F7	Zm00011a136564	6	135206610	135206618	Col_14	55	27	2070	F-0038	BonnMu-F7-1-F-0038
Museq_F7_1	F7	Zm00011a136579	5	192587733	192587741	Row_21	6	10	4545	F-0492	BonnMu-F7-1-F-0492
Museq_F7_1	F7	Zm00011a136579	5	192587733	192587741	Col_12	9	5	4545	F-0492	BonnMu-F7-1-F-0492
Museq_F7_1	F7	Zm00011a136583	8	109363902	109363910	Row_05	4	10	1119	F-0109	BonnMu-F7-1-F-0109
Museq_F7_1	F7	Zm00011a136583	8	109363902	109363910	Col_13	2	3	1119	F-0109	BonnMu-F7-1-F-0109
Museq_F7_1	F7	Zm00011a136583	8	109364308	109364316	Row_09	2	5	1119	F-0208	BonnMu-F7-1-F-0208
Museq_F7_1	F7	Zm00011a136583	8	109364308	109364316	Col_16	5	6	1119	F-0208	BonnMu-F7-1-F-0208
Museq_F7_1	F7	Zm00011a136611	2	210118341	210118349	Row_09	8	2	5208	F-0202	BonnMu-F7-1-F-0202
Museq_F7_1	F7	Zm00011a136611	2	210118341	210118349	Col_10	16	3	5208	F-0202	BonnMu-F7-1-F-0202
Museq_F7_1	F7	Zm00011a136615	5	70187721	70187729	Row_09	8	10	3965	F-0193	BonnMu-F7-1-F-0193
Museq_F7_1	F7	Zm00011a136615	5	70187721	70187729	Col_01	8	3	3965	F-0193	BonnMu-F7-1-F-0193
Museq_F7_1	F7	Zm00011a136628	4	257167723	257167731	Row_10	12	3	1335	F-0226	BonnMu-F7-1-F-0226
Museq_F7_1	F7	Zm00011a136628	4	257167723	257167731	Col_10	8	5	1335	F-0226	BonnMu-F7-1-F-0226
Museq_F7_1	F7	Zm00011a136628	4	257168222	257168230	Row_05	7	11	1335	F-0108	BonnMu-F7-1-F-0108
Museq_F7_1	F7	Zm00011a136628	4	257168222	257168230	Col_12	5	7	1335	F-0108	BonnMu-F7-1-F-0108
Museq_F7_1	F7	Zm00011a136628	4	257168307	257168315	Row_10	15	12	1335	F-0224	BonnMu-F7-1-F-0224
Museq_F7_1	F7	Zm00011a136628	4	257168307	257168315	Col_08	13	11	1335	F-0224	BonnMu-F7-1-F-0224
Museq_F7_1	F7	Zm00011a136705	8	148564345	148564353	Row_10	12	23	3512	F-0236	BonnMu-F7-1-F-0236
Museq_F7_1	F7	Zm00011a136705	8	148564345	148564353	Col_20	48	32	3512	F-0236	BonnMu-F7-1-F-0236
Museq_F7_1	F7	Zm00011a136705	8	148564730	148564738	Row_03	21	15	3512	F-0069	BonnMu-F7-1-F-0069
Museq_F7_1	F7	Zm00011a136705	8	148564730	148564738	Col_21	17	12	3512	F-0069	BonnMu-F7-1-F-0069
Museq_F7_1	F7	Zm00011a136727	7	3074727	3074735	Row_10	38	18	6908	F-0222	BonnMu-F7-1-F-0222
Museq_F7_1	F7	Zm00011a136727	7	3074727	3074735	Col_06	33	19	6908	F-0222	BonnMu-F7-1-F-0222
Museq_F7_1	F7	Zm00011a136727	7	3074841	3074849	Row_09	3	6	6908	F-0204	BonnMu-F7-1-F-0204
Museq_F7_1	F7	Zm00011a136727	7	3074841	3074849	Col_12	5	6	6908	F-0204	BonnMu-F7-1-F-0204
Museq_F7_1	F7	Zm00011a136733	4	220015888	220015896	Row_07	28	29	40557	F-0160	BonnMu-F7-1-F-0160
Museq_F7_1	F7	Zm00011a136733	4	220015888	220015896	Col_16	21	32	40557	F-0160	BonnMu-F7-1-F-0160
Museq_F7_1	F7	Zm00011a136845	10	68756995	68757003	Row_05	14	10	762	F-0107	BonnMu-F7-1-F-0107
Museq_F7_1	F7	Zm00011a136845	10	68756995	68757003	Col_11	3	8	762	F-0107	BonnMu-F7-1-F-0107
Museq_F7_1	F7	Zm00011a136866	3	132525737	132525745	Row_04	11	31	6069	F-0085	BonnMu-F7-1-F-0085
Museq_F7_1	F7	Zm00011a136866	3	132525737	132525745	Col_13	7	9	6069	F-0085	BonnMu-F7-1-F-0085
Museq_F7_1	F7	Zm00011a136866	3	132525890	132525898	Row_16	10	8	6069	F-0382	BonnMu-F7-1-F-0382
Museq_F7_1	F7	Zm00011a136866	3	132525890	132525898	Col_22	3	8	6069	F-0382	BonnMu-F7-1-F-0382
Museq_F7_1	F7	Zm00011a136891	1	6141484	6141492	Row_21	6	6	14962	F-0503	BonnMu-F7-1-F-0503
Museq_F7_1	F7	Zm00011a136891	1	6141484	6141492	Col_23	10	5	14962	F-0503	BonnMu-F7-1-F-0503
Museq_F7_1	F7	Zm00011a136923	1	5973144	5973152	Row_18	11	9	1972	F-0422	BonnMu-F7-1-F-0422
Museq_F7_1	F7	Zm00011a136923	1	5973144	5973152	Col_14	2	7	1972	F-0422	BonnMu-F7-1-F-0422
Museq_F7_1	F7	Zm00011a136942	2	44261459	44261467	Row_05	32	31	13926	F-0100	BonnMu-F7-1-F-0100
Museq_F7_1	F7	Zm00011a136942	2	44261459	44261467	Col_04	14	29	13926	F-0100	BonnMu-F7-1-F-0100
Museq_F7_1	F7	Zm00011a136961	7	189917587	189917595	Row_09	2	2	1907	F-0204	BonnMu-F7-1-F-0204
Museq_F7_1	F7	Zm00011a136961	7	189917587	189917595	Col_12	3	4	1907	F-0204	BonnMu-F7-1-F-0204
Museq_F7_1	F7	Zm00011a136983	2	171639960	171639968	Row_16	4	4	2918	F-0380	BonnMu-F7-1-F-0380
Museq_F7_1	F7	Zm00011a136983	2	171639960	171639968	Col_20	2	4	2918	F-0380	BonnMu-F7-1-F-0380
Museq_F7_1	F7	Zm00011a136983	2	171640150	171640158	Row_11	3	4	2918	F-0258	BonnMu-F7-1-F-0258
Museq_F7_1	F7	Zm00011a136983	2	171640150	171640158	Col_18	2	8	2918	F-0258	BonnMu-F7-1-F-0258
Museq_F7_1	F7	Zm00011a136983	2	171640342	171640350	Row_12	5	4	2918	F-0288	BonnMu-F7-1-F-0288
Museq_F7_1	F7	Zm00011a136983	2	171640342	171640350	Col_24	2	6	2918	F-0288	BonnMu-F7-1-F-0288
Museq_F7_1	F7	Zm00011a137050	1	65661130	65661138	Row_08	5	7	2068	F-0176	BonnMu-F7-1-F-0176
Museq_F7_1	F7	Zm00011a137050	1	65661130	65661138	Col_08	10	2	2068	F-0176	BonnMu-F7-1-F-0176
Museq_F7_1	F7	Zm00011a137067	7	190232185	190232193	Row_13	7	3	1960	F-0295	BonnMu-F7-1-F-0295
Museq_F7_1	F7	Zm00011a137067	7	190232185	190232193	Col_07	5	3	1960	F-0295	BonnMu-F7-1-F-0295
Museq_F7_1	F7	Zm00011a137067	7	190232417	190232425	Row_05	4	2	1960	F-0117	BonnMu-F7-1-F-0117
Museq_F7_1	F7	Zm00011a137067	7	190232417	190232425	Col_21	4	2	1960	F-0117	BonnMu-F7-1-F-0117
Museq_F7_1	F7	Zm00011a137067	7	190232418	190232426	Row_10	12	8	1960	F-0237	BonnMu-F7-1-F-0237
Museq_F7_1	F7	Zm00011a137067	7	190232418	190232426	Col_21	2	9	1960	F-0237	BonnMu-F7-1-F-0237
Museq_F7_1	F7	Zm00011a137092	8	180163016	180163024	Row_21	15	22	2188	F-0490	BonnMu-F7-1-F-0490
Museq_F7_1	F7	Zm00011a137092	8	180163016	180163024	Col_10	14	10	2188	F-0490	BonnMu-F7-1-F-0490
Museq_F7_1	F7	Zm00011a137092	8	180163232	180163240	Row_06	6	8	2188	F-0129	BonnMu-F7-1-F-0129
Museq_F7_1	F7	Zm00011a137092	8	180163232	180163240	Col_09	24	14	2188	F-0129	BonnMu-F7-1-F-0129
Museq_F7_1	F7	Zm00011a137166	1	211398560	211398568	Row_13	16	6	3264	F-0302	BonnMu-F7-1-F-0302
Museq_F7_1	F7	Zm00011a137166	1	211398560	211398568	Col_14	9	7	3264	F-0302	BonnMu-F7-1-F-0302
Museq_F7_1	F7	Zm00011a137166	1	211399116	211399124	Row_04	6	2	3264	F-0093	BonnMu-F7-1-F-0093
Museq_F7_1	F7	Zm00011a137166	1	211399116	211399124	Col_21	4	2	3264	F-0093	BonnMu-F7-1-F-0093
Museq_F7_1	F7	Zm00011a137209	5	135049449	135049457	Row_22	6	9	348	F-0507	BonnMu-F7-1-F-0507
Museq_F7_1	F7	Zm00011a137209	5	135049449	135049457	Col_03	2	5	348	F-0507	BonnMu-F7-1-F-0507
Museq_F7_1	F7	Zm00011a137209	5	135049486	135049494	Row_24	2	4	348	F-0575	BonnMu-F7-1-F-0575
Museq_F7_1	F7	Zm00011a137209	5	135049486	135049494	Col_23	7	5	348	F-0575	BonnMu-F7-1-F-0575
Museq_F7_1	F7	Zm00011a137209	5	135049532	135049540	Row_06	6	7	348	F-0122	BonnMu-F7-1-F-0122
Museq_F7_1	F7	Zm00011a137209	5	135049532	135049540	Col_02	13	3	348	F-0122	BonnMu-F7-1-F-0122
Museq_F7_1	F7	Zm00011a137256	10	3155807	3155815	Row_02	15	9	4635	F-0032	BonnMu-F7-1-F-0032
Museq_F7_1	F7	Zm00011a137256	10	3155807	3155815	Col_08	2	5	4635	F-0032	BonnMu-F7-1-F-0032
Museq_F7_1	F7	Zm00011a137256	10	3155964	3155972	Row_15	2	4	4635	F-0355	BonnMu-F7-1-F-0355
Museq_F7_1	F7	Zm00011a137256	10	3155964	3155972	Col_19	3	4	4635	F-0355	BonnMu-F7-1-F-0355
Museq_F7_1	F7	Zm00011a137256	10	3156429	3156437	Row_03	8	7	4635	F-0067	BonnMu-F7-1-F-0067
Museq_F7_1	F7	Zm00011a137256	10	3156429	3156437	Col_19	3	3	4635	F-0067	BonnMu-F7-1-F-0067
Museq_F7_1	F7	Zm00011a137258	10	88699317	88699325	Row_10	4	3	6138	F-0230	BonnMu-F7-1-F-0230
Museq_F7_1	F7	Zm00011a137258	10	88699317	88699325	Col_14	2	3	6138	F-0230	BonnMu-F7-1-F-0230
Museq_F7_1	F7	Zm00011a137260	8	191317417	191317425	Row_22	41	17	3314	F-0511	BonnMu-F7-1-F-0511
Museq_F7_1	F7	Zm00011a137260	8	191317417	191317425	Col_07	25	24	3314	F-0511	BonnMu-F7-1-F-0511
Museq_F7_1	F7	Zm00011a137514	5	214995810	214995818	Row_08	7	13	1430	F-0169	BonnMu-F7-1-F-0169
Museq_F7_1	F7	Zm00011a137514	5	214995810	214995818	Col_01	4	2	1430	F-0169	BonnMu-F7-1-F-0169
Museq_F7_1	F7	Zm00011a137529	6	177843312	177843320	Row_07	3	6	1329	F-0159	BonnMu-F7-1-F-0159
Museq_F7_1	F7	Zm00011a137529	6	177843312	177843320	Col_15	4	9	1329	F-0159	BonnMu-F7-1-F-0159
Museq_F7_1	F7	Zm00011a137529	6	177843334	177843342	Row_11	2	5	1329	F-0245	BonnMu-F7-1-F-0245
Museq_F7_1	F7	Zm00011a137529	6	177843334	177843342	Col_05	7	4	1329	F-0245	BonnMu-F7-1-F-0245
Museq_F7_1	F7	Zm00011a137592	10	15998669	15998677	Row_22	6	7	2820	F-0513	BonnMu-F7-1-F-0513
Museq_F7_1	F7	Zm00011a137592	10	15998669	15998677	Col_09	7	4	2820	F-0513	BonnMu-F7-1-F-0513
Museq_F7_1	F7	Zm00011a137696	4	12526185	12526193	Row_05	2	3	9375	F-0108	BonnMu-F7-1-F-0108
Museq_F7_1	F7	Zm00011a137696	4	12526185	12526193	Col_12	3	6	9375	F-0108	BonnMu-F7-1-F-0108
Museq_F7_1	F7	Zm00011a137696	4	12527333	12527341	Row_04	38	13	9375	F-0091	BonnMu-F7-1-F-0091
Museq_F7_1	F7	Zm00011a137696	4	12527333	12527341	Col_19	43	25	9375	F-0091	BonnMu-F7-1-F-0091
Museq_F7_1	F7	Zm00011a137790	5	18539569	18539577	Row_24	11	7	16232	F-0572	BonnMu-F7-1-F-0572
Museq_F7_1	F7	Zm00011a137790	5	18539569	18539577	Col_20	11	11	16232	F-0572	BonnMu-F7-1-F-0572
Museq_F7_1	F7	Zm00011a137797	2	120830236	120830244	Row_04	4	4	2486	F-0084	BonnMu-F7-1-F-0084
Museq_F7_1	F7	Zm00011a137797	2	120830236	120830244	Col_12	10	4	2486	F-0084	BonnMu-F7-1-F-0084
Museq_F7_1	F7	Zm00011a137811	3	24861438	24861446	Row_10	8	2	2183	F-0233	BonnMu-F7-1-F-0233
Museq_F7_1	F7	Zm00011a137811	3	24861438	24861446	Col_17	4	4	2183	F-0233	BonnMu-F7-1-F-0233
Museq_F7_1	F7	Zm00011a137811	3	24862130	24862138	Row_09	4	4	2183	F-0214	BonnMu-F7-1-F-0214
Museq_F7_1	F7	Zm00011a137811	3	24862130	24862138	Col_22	7	5	2183	F-0214	BonnMu-F7-1-F-0214
Museq_F7_1	F7	Zm00011a137846	2	18397707	18397715	Row_18	5	5	1431	F-0425	BonnMu-F7-1-F-0425
Museq_F7_1	F7	Zm00011a137846	2	18397707	18397715	Col_17	3	2	1431	F-0425	BonnMu-F7-1-F-0425
Museq_F7_1	F7	Zm00011a137846	2	18397775	18397783	Row_08	2	4	1431	F-0176	BonnMu-F7-1-F-0176
Museq_F7_1	F7	Zm00011a137846	2	18397775	18397783	Col_08	2	3	1431	F-0176	BonnMu-F7-1-F-0176
Museq_F7_1	F7	Zm00011a137873	2	2163011	2163019	Row_04	4	2	2132	F-0096	BonnMu-F7-1-F-0096
Museq_F7_1	F7	Zm00011a137873	2	2163011	2163019	Col_24	6	7	2132	F-0096	BonnMu-F7-1-F-0096
Museq_F7_1	F7	Zm00011a137901	9	36903382	36903390	Row_12	2	2	345	F-0278	BonnMu-F7-1-F-0278
Museq_F7_1	F7	Zm00011a137901	9	36903382	36903390	Col_14	2	2	345	F-0278	BonnMu-F7-1-F-0278
Museq_F7_1	F7	Zm00011a137901	9	36903405	36903413	Row_12	6	2	345	F-0273	BonnMu-F7-1-F-0273
Museq_F7_1	F7	Zm00011a137901	9	36903405	36903413	Col_09	4	3	345	F-0273	BonnMu-F7-1-F-0273
Museq_F7_1	F7	Zm00011a137901	9	36903406	36903414	Row_13	5	2	345	F-0312	BonnMu-F7-1-F-0312
Museq_F7_1	F7	Zm00011a137901	9	36903406	36903414	Col_24	4	2	345	F-0312	BonnMu-F7-1-F-0312
Museq_F7_1	F7	Zm00011a137901	9	36903412	36903420	Row_13	3	2	345	F-0295	BonnMu-F7-1-F-0295
Museq_F7_1	F7	Zm00011a137901	9	36903412	36903420	Col_07	2	2	345	F-0295	BonnMu-F7-1-F-0295
Museq_F7_1	F7	Zm00011a137901	9	36903435	36903443	Row_11	2	2	345	F-0245	BonnMu-F7-1-F-0245
Museq_F7_1	F7	Zm00011a137901	9	36903435	36903443	Col_05	2	2	345	F-0245	BonnMu-F7-1-F-0245
Museq_F7_1	F7	Zm00011a137901	9	36903485	36903493	Row_13	3	3	345	F-0299	BonnMu-F7-1-F-0299
Museq_F7_1	F7	Zm00011a137901	9	36903485	36903493	Col_11	2	3	345	F-0299	BonnMu-F7-1-F-0299
Museq_F7_1	F7	Zm00011a137936	9	31848285	31848293	Row_10	3	4	1876	F-0225	BonnMu-F7-1-F-0225
Museq_F7_1	F7	Zm00011a137936	9	31848285	31848293	Col_09	4	2	1876	F-0225	BonnMu-F7-1-F-0225
Museq_F7_1	F7	Zm00011a138021	6	95806287	95806295	Row_10	2	10	1258	F-0223	BonnMu-F7-1-F-0223
Museq_F7_1	F7	Zm00011a138021	6	95806287	95806295	Col_07	2	3	1258	F-0223	BonnMu-F7-1-F-0223
Museq_F7_1	F7	Zm00011a138055	5	220447865	220447873	Row_10	9	4	2732	F-0232	BonnMu-F7-1-F-0232
Museq_F7_1	F7	Zm00011a138055	5	220447865	220447873	Col_16	17	10	2732	F-0232	BonnMu-F7-1-F-0232
Museq_F7_1	F7	Zm00011a138090	7	180764417	180764425	Row_02	4	5	4508	F-0046	BonnMu-F7-1-F-0046
Museq_F7_1	F7	Zm00011a138090	7	180764417	180764425	Col_22	2	3	4508	F-0046	BonnMu-F7-1-F-0046
Museq_F7_1	F7	Zm00011a138090	7	180764820	180764828	Row_09	18	15	4508	F-0211	BonnMu-F7-1-F-0211
Museq_F7_1	F7	Zm00011a138090	7	180764820	180764828	Col_19	17	18	4508	F-0211	BonnMu-F7-1-F-0211
Museq_F7_1	F7	Zm00011a138126	5	25971809	25971817	Row_18	2	3	2130	F-0420	BonnMu-F7-1-F-0420
Museq_F7_1	F7	Zm00011a138126	5	25971809	25971817	Col_12	3	8	2130	F-0420	BonnMu-F7-1-F-0420
Museq_F7_1	F7	Zm00011a138129	4	221956508	221956516	Row_10	60	46	5440	F-0239	BonnMu-F7-1-F-0239
Museq_F7_1	F7	Zm00011a138129	4	221956508	221956516	Col_23	59	55	5440	F-0239	BonnMu-F7-1-F-0239
Museq_F7_1	F7	Zm00011a138154	2	179575582	179575590	Row_13	6	4	627	F-0303	BonnMu-F7-1-F-0303
Museq_F7_1	F7	Zm00011a138154	2	179575582	179575590	Col_15	15	23	627	F-0303	BonnMu-F7-1-F-0303
Museq_F7_1	F7	Zm00011a138159	1	235750290	235750298	Row_24	3	8	6719	F-0556	BonnMu-F7-1-F-0556
Museq_F7_1	F7	Zm00011a138159	1	235750290	235750298	Col_04	4	9	6719	F-0556	BonnMu-F7-1-F-0556
Museq_F7_1	F7	Zm00011a138166	3	209199670	209199678	Row_13	2	2	5013	F-0300	BonnMu-F7-1-F-0300
Museq_F7_1	F7	Zm00011a138166	3	209199670	209199678	Col_12	4	4	5013	F-0300	BonnMu-F7-1-F-0300
Museq_F7_1	F7	Zm00011a138238	4	196290423	196290431	Row_21	4	13	90585	F-0482	BonnMu-F7-1-F-0482
Museq_F7_1	F7	Zm00011a138238	4	196290423	196290431	Col_02	4	4	90585	F-0482	BonnMu-F7-1-F-0482
Museq_F7_1	F7	Zm00011a138238	4	196354654	196354662	Row_21	5	3	90585	F-0503	BonnMu-F7-1-F-0503
Museq_F7_1	F7	Zm00011a138238	4	196354654	196354662	Col_23	7	9	90585	F-0503	BonnMu-F7-1-F-0503
Museq_F7_1	F7	Zm00011a138261	6	143882903	143882911	Row_18	3	2	11866	F-0425	BonnMu-F7-1-F-0425
Museq_F7_1	F7	Zm00011a138261	6	143882903	143882911	Col_17	2	2	11866	F-0425	BonnMu-F7-1-F-0425
Museq_F7_1	F7	Zm00011a138261	6	143893822	143893830	Row_08	6	4	11866	F-0170	BonnMu-F7-1-F-0170
Museq_F7_1	F7	Zm00011a138261	6	143893822	143893830	Col_02	12	6	11866	F-0170	BonnMu-F7-1-F-0170
Museq_F7_1	F7	Zm00011a138275	5	227639078	227639086	Row_09	2	3	1826	F-0201	BonnMu-F7-1-F-0201
Museq_F7_1	F7	Zm00011a138275	5	227639078	227639086	Col_09	4	10	1826	F-0201	BonnMu-F7-1-F-0201
Museq_F7_1	F7	Zm00011a138275	5	227639109	227639117	Row_23	5	5	1826	F-0549	BonnMu-F7-1-F-0549
Museq_F7_1	F7	Zm00011a138275	5	227639109	227639117	Col_21	3	2	1826	F-0549	BonnMu-F7-1-F-0549
Museq_F7_1	F7	Zm00011a138303	5	90719409	90719417	Row_06	2	4	4030	F-0121	BonnMu-F7-1-F-0121
Museq_F7_1	F7	Zm00011a138303	5	90719409	90719417	Col_01	4	4	4030	F-0121	BonnMu-F7-1-F-0121
Museq_F7_1	F7	Zm00011a138316	5	36867068	36867076	Row_12	2	3	5041	F-0284	BonnMu-F7-1-F-0284
Museq_F7_1	F7	Zm00011a138316	5	36867068	36867076	Col_20	3	5	5041	F-0284	BonnMu-F7-1-F-0284
Museq_F7_1	F7	Zm00011a138397	3	235102465	235102473	Row_01	26	23	4768	F-0018	BonnMu-F7-1-F-0018
Museq_F7_1	F7	Zm00011a138397	3	235102465	235102473	Col_18	23	32	4768	F-0018	BonnMu-F7-1-F-0018
Museq_F7_1	F7	Zm00011a138397	3	235105256	235105264	Row_01	26	4	4768	F-0014	BonnMu-F7-1-F-0014
Museq_F7_1	F7	Zm00011a138397	3	235105256	235105264	Col_14	10	6	4768	F-0014	BonnMu-F7-1-F-0014
Museq_F7_1	F7	Zm00011a138408	5	134136655	134136663	Row_14	11	8	4079	F-0330	BonnMu-F7-1-F-0330
Museq_F7_1	F7	Zm00011a138408	5	134136655	134136663	Col_18	8	14	4079	F-0330	BonnMu-F7-1-F-0330
Museq_F7_1	F7	Zm00011a138411	8	136575935	136575943	Row_04	3	6	753	F-0081	BonnMu-F7-1-F-0081
Museq_F7_1	F7	Zm00011a138411	8	136575935	136575943	Col_09	8	10	753	F-0081	BonnMu-F7-1-F-0081
Museq_F7_1	F7	Zm00011a138417	6	19310337	19310345	Row_12	5	2	5882	F-0280	BonnMu-F7-1-F-0280
Museq_F7_1	F7	Zm00011a138417	6	19310337	19310345	Col_16	8	11	5882	F-0280	BonnMu-F7-1-F-0280
Museq_F7_1	F7	Zm00011a138417	6	19310476	19310484	Row_11	16	5	5882	F-0260	BonnMu-F7-1-F-0260
Museq_F7_1	F7	Zm00011a138417	6	19310476	19310484	Col_20	20	24	5882	F-0260	BonnMu-F7-1-F-0260
Museq_F7_1	F7	Zm00011a138418	1	268058174	268058182	Row_19	3	3	1341	F-0450	BonnMu-F7-1-F-0450
Museq_F7_1	F7	Zm00011a138418	1	268058174	268058182	Col_18	3	4	1341	F-0450	BonnMu-F7-1-F-0450
Museq_F7_1	F7	Zm00011a138448	1	21824242	21824250	Row_12	15	6	7477	F-0285	BonnMu-F7-1-F-0285
Museq_F7_1	F7	Zm00011a138448	1	21824242	21824250	Col_21	15	20	7477	F-0285	BonnMu-F7-1-F-0285
Museq_F7_1	F7	Zm00011a138453	3	210923778	210923786	Row_22	3	4	5901	F-0513	BonnMu-F7-1-F-0513
Museq_F7_1	F7	Zm00011a138453	3	210923778	210923786	Col_09	7	4	5901	F-0513	BonnMu-F7-1-F-0513
Museq_F7_1	F7	Zm00011a138552	1	6763530	6763538	Row_24	9	32	4378	F-0560	BonnMu-F7-1-F-0560
Museq_F7_1	F7	Zm00011a138552	1	6763530	6763538	Col_08	12	35	4378	F-0560	BonnMu-F7-1-F-0560
Museq_F7_1	F7	Zm00011a138580	2	208414603	208414611	Row_13	3	7	3917	F-0304	BonnMu-F7-1-F-0304
Museq_F7_1	F7	Zm00011a138580	2	208414603	208414611	Col_16	6	2	3917	F-0304	BonnMu-F7-1-F-0304
Museq_F7_1	F7	Zm00011a138580	2	208417757	208417765	Row_03	2	3	3917	F-0063	BonnMu-F7-1-F-0063
Museq_F7_1	F7	Zm00011a138580	2	208417757	208417765	Col_15	4	2	3917	F-0063	BonnMu-F7-1-F-0063
Museq_F7_1	F7	Zm00011a138635	4	206524581	206524589	Row_12	4	13	5341	F-0280	BonnMu-F7-1-F-0280
Museq_F7_1	F7	Zm00011a138635	4	206524581	206524589	Col_16	3	2	5341	F-0280	BonnMu-F7-1-F-0280
Museq_F7_1	F7	Zm00011a138645	10	108878436	108878444	Row_05	3	3	2268	F-0112	BonnMu-F7-1-F-0112
Museq_F7_1	F7	Zm00011a138645	10	108878436	108878444	Col_16	3	8	2268	F-0112	BonnMu-F7-1-F-0112
Museq_F7_1	F7	Zm00011a138704	1	102494562	102494570	Row_09	5	5	3566	F-0208	BonnMu-F7-1-F-0208
Museq_F7_1	F7	Zm00011a138704	1	102494562	102494570	Col_16	5	6	3566	F-0208	BonnMu-F7-1-F-0208
Museq_F7_1	F7	Zm00011a138707	4	2449924	2449932	Row_24	5	3	2802	F-0563	BonnMu-F7-1-F-0563
Museq_F7_1	F7	Zm00011a138707	4	2449924	2449932	Col_11	3	7	2802	F-0563	BonnMu-F7-1-F-0563
Museq_F7_1	F7	Zm00011a138745	3	187339757	187339765	Row_23	5	5	3596	F-0547	BonnMu-F7-1-F-0547
Museq_F7_1	F7	Zm00011a138745	3	187339757	187339765	Col_19	4	3	3596	F-0547	BonnMu-F7-1-F-0547
Museq_F7_1	F7	Zm00011a138828	8	190856518	190856526	Row_10	3	3	5468	F-0237	BonnMu-F7-1-F-0237
Museq_F7_1	F7	Zm00011a138828	8	190856518	190856526	Col_21	2	2	5468	F-0237	BonnMu-F7-1-F-0237
Museq_F7_1	F7	Zm00011a138832	3	155330204	155330212	Row_09	2	3	6033	F-0215	BonnMu-F7-1-F-0215
Museq_F7_1	F7	Zm00011a138832	3	155330204	155330212	Col_23	6	9	6033	F-0215	BonnMu-F7-1-F-0215
Museq_F7_1	F7	Zm00011a138861	2	224368735	224368743	Row_08	6	2	768	F-0191	BonnMu-F7-1-F-0191
Museq_F7_1	F7	Zm00011a138861	2	224368735	224368743	Col_23	4	2	768	F-0191	BonnMu-F7-1-F-0191
Museq_F7_1	F7	Zm00011a138883	10	87727407	87727415	Row_24	2	3	2704	F-0559	BonnMu-F7-1-F-0559
Museq_F7_1	F7	Zm00011a138883	10	87727407	87727415	Col_07	3	4	2704	F-0559	BonnMu-F7-1-F-0559
Museq_F7_1	F7	Zm00011a138917	8	133644465	133644473	Row_01	83	58	19480	F-0011	BonnMu-F7-1-F-0011
Museq_F7_1	F7	Zm00011a138917	8	133644465	133644473	Col_11	29	41	19480	F-0011	BonnMu-F7-1-F-0011
Museq_F7_1	F7	Zm00011a138917	8	133644518	133644526	Row_09	20	32	19480	F-0199	BonnMu-F7-1-F-0199
Museq_F7_1	F7	Zm00011a138917	8	133644518	133644526	Col_07	19	38	19480	F-0199	BonnMu-F7-1-F-0199
Museq_F7_1	F7	Zm00011a138921	8	141157538	141157546	Row_08	8	4	2578	F-0187	BonnMu-F7-1-F-0187
Museq_F7_1	F7	Zm00011a138921	8	141157538	141157546	Col_19	12	2	2578	F-0187	BonnMu-F7-1-F-0187
Museq_F7_1	F7	Zm00011a138965	1	110316481	110316489	Row_11	12	6	1254	F-0256	BonnMu-F7-1-F-0256
Museq_F7_1	F7	Zm00011a138965	1	110316481	110316489	Col_16	30	11	1254	F-0256	BonnMu-F7-1-F-0256
Museq_F7_1	F7	Zm00011a138988	1	312819433	312819441	Row_21	4	5	2970	F-0491	BonnMu-F7-1-F-0491
Museq_F7_1	F7	Zm00011a138988	1	312819433	312819441	Col_11	8	4	2970	F-0491	BonnMu-F7-1-F-0491
Museq_F7_1	F7	Zm00011a138988	1	312819463	312819471	Row_19	3	3	2970	F-0444	BonnMu-F7-1-F-0444
Museq_F7_1	F7	Zm00011a138988	1	312819463	312819471	Col_12	7	7	2970	F-0444	BonnMu-F7-1-F-0444
Museq_F7_1	F7	Zm00011a138988	1	312819491	312819499	Row_24	3	5	2970	F-0572	BonnMu-F7-1-F-0572
Museq_F7_1	F7	Zm00011a138988	1	312819491	312819499	Col_20	3	9	2970	F-0572	BonnMu-F7-1-F-0572
Museq_F7_1	F7	Zm00011a138988	1	312819601	312819609	Row_24	2	2	2970	F-0560	BonnMu-F7-1-F-0560
Museq_F7_1	F7	Zm00011a138988	1	312819601	312819609	Col_08	2	4	2970	F-0560	BonnMu-F7-1-F-0560
Museq_F7_1	F7	Zm00011a138988	1	312819636	312819644	Row_08	6	5	2970	F-0170	BonnMu-F7-1-F-0170
Museq_F7_1	F7	Zm00011a138988	1	312819636	312819644	Col_02	5	19	2970	F-0170	BonnMu-F7-1-F-0170
Museq_F7_1	F7	Zm00011a139007	5	140403896	140403904	Row_18	22	20	30854	F-0426	BonnMu-F7-1-F-0426
Museq_F7_1	F7	Zm00011a139007	5	140403896	140403904	Col_18	26	30	30854	F-0426	BonnMu-F7-1-F-0426
Museq_F7_1	F7	Zm00011a139007	5	140403976	140403984	Row_24	33	24	30854	F-0558	BonnMu-F7-1-F-0558
Museq_F7_1	F7	Zm00011a139007	5	140403976	140403984	Col_06	14	6	30854	F-0558	BonnMu-F7-1-F-0558
Museq_F7_1	F7	Zm00011a139011	1	97480248	97480256	Row_02	21	15	13912	F-0035	BonnMu-F7-1-F-0035
Museq_F7_1	F7	Zm00011a139011	1	97480248	97480256	Col_11	22	35	13912	F-0035	BonnMu-F7-1-F-0035
Museq_F7_1	F7	Zm00011a139011	1	97480270	97480278	Row_12	9	26	13912	F-0265	BonnMu-F7-1-F-0265
Museq_F7_1	F7	Zm00011a139011	1	97480270	97480278	Col_01	7	8	13912	F-0265	BonnMu-F7-1-F-0265
Museq_F7_1	F7	Zm00011a139011	1	97480274	97480282	Row_02	2	2	13912	F-0040	BonnMu-F7-1-F-0040
Museq_F7_1	F7	Zm00011a139011	1	97480274	97480282	Col_16	6	4	13912	F-0040	BonnMu-F7-1-F-0040
Museq_F7_1	F7	Zm00011a139030	5	170539969	170539977	Row_09	12	22	1756	F-0198	BonnMu-F7-1-F-0198
Museq_F7_1	F7	Zm00011a139030	5	170539969	170539977	Col_06	11	10	1756	F-0198	BonnMu-F7-1-F-0198
Museq_F7_1	F7	Zm00011a139101	5	227160433	227160441	Row_06	2	2	5371	F-0137	BonnMu-F7-1-F-0137
Museq_F7_1	F7	Zm00011a139101	5	227160433	227160441	Col_17	3	2	5371	F-0137	BonnMu-F7-1-F-0137
Museq_F7_1	F7	Zm00011a139157	7	165982617	165982625	Row_01	28	7	561	F-0001	BonnMu-F7-1-F-0001
Museq_F7_1	F7	Zm00011a139157	7	165982617	165982625	Col_01	8	3	561	F-0001	BonnMu-F7-1-F-0001
Museq_F7_1	F7	Zm00011a139171	8	4388212	4388220	Row_07	3	3	2994	F-0160	BonnMu-F7-1-F-0160
Museq_F7_1	F7	Zm00011a139171	8	4388212	4388220	Col_16	4	5	2994	F-0160	BonnMu-F7-1-F-0160
Museq_F7_1	F7	Zm00011a139178	6	169270732	169270740	Row_20	10	14	8955	F-0468	BonnMu-F7-1-F-0468
Museq_F7_1	F7	Zm00011a139178	6	169270732	169270740	Col_12	2	3	8955	F-0468	BonnMu-F7-1-F-0468
Museq_F7_1	F7	Zm00011a139188	5	10183883	10183891	Row_22	2	2	3571	F-0505	BonnMu-F7-1-F-0505
Museq_F7_1	F7	Zm00011a139188	5	10183883	10183891	Col_01	4	5	3571	F-0505	BonnMu-F7-1-F-0505
Museq_F7_1	F7	Zm00011a139213	4	33325167	33325175	Row_22	19	14	2550	F-0517	BonnMu-F7-1-F-0517
Museq_F7_1	F7	Zm00011a139213	4	33325167	33325175	Col_13	4	4	2550	F-0517	BonnMu-F7-1-F-0517
Museq_F7_1	F7	Zm00011a139257	1	268153111	268153119	Row_02	12	10	4932	F-0047	BonnMu-F7-1-F-0047
Museq_F7_1	F7	Zm00011a139257	1	268153111	268153119	Col_23	15	10	4932	F-0047	BonnMu-F7-1-F-0047
Museq_F7_1	F7	Zm00011a139271	9	26287560	26287568	Row_03	6	6	15897	F-0056	BonnMu-F7-1-F-0056
Museq_F7_1	F7	Zm00011a139271	9	26287560	26287568	Col_08	8	5	15897	F-0056	BonnMu-F7-1-F-0056
Museq_F7_1	F7	Zm00011a139271	9	26295717	26295725	Row_10	4	3	15897	F-0240	BonnMu-F7-1-F-0240
Museq_F7_1	F7	Zm00011a139271	9	26295717	26295725	Col_24	8	14	15897	F-0240	BonnMu-F7-1-F-0240
Museq_F7_1	F7	Zm00011a139271	9	26300258	26300266	Row_03	6	3	15897	F-0071	BonnMu-F7-1-F-0071
Museq_F7_1	F7	Zm00011a139271	9	26300258	26300266	Col_23	2	8	15897	F-0071	BonnMu-F7-1-F-0071
Museq_F7_1	F7	Zm00011a139271	9	26300786	26300794	Row_12	6	12	15897	F-0286	BonnMu-F7-1-F-0286
Museq_F7_1	F7	Zm00011a139271	9	26300786	26300794	Col_22	2	7	15897	F-0286	BonnMu-F7-1-F-0286
Museq_F7_1	F7	Zm00011a139271	9	26300838	26300846	Row_01	27	12	15897	F-0024	BonnMu-F7-1-F-0024
Museq_F7_1	F7	Zm00011a139271	9	26300838	26300846	Col_24	10	4	15897	F-0024	BonnMu-F7-1-F-0024
Museq_F7_1	F7	Zm00011a139271	9	26300940	26300948	Row_16	3	2	15897	F-0383	BonnMu-F7-1-F-0383
Museq_F7_1	F7	Zm00011a139271	9	26300940	26300948	Col_23	3	2	15897	F-0383	BonnMu-F7-1-F-0383
Museq_F7_1	F7	Zm00011a139271	9	26301012	26301020	Row_16	2	2	15897	F-0370	BonnMu-F7-1-F-0370
Museq_F7_1	F7	Zm00011a139271	9	26301012	26301020	Col_10	3	2	15897	F-0370	BonnMu-F7-1-F-0370
Museq_F7_1	F7	Zm00011a139271	9	26301041	26301049	Row_14	2	4	15897	F-0335	BonnMu-F7-1-F-0335
Museq_F7_1	F7	Zm00011a139271	9	26301041	26301049	Col_23	2	2	15897	F-0335	BonnMu-F7-1-F-0335
Museq_F7_1	F7	Zm00011a139271	9	26301044	26301052	Row_16	2	4	15897	F-0368	BonnMu-F7-1-F-0368
Museq_F7_1	F7	Zm00011a139271	9	26301044	26301052	Col_08	5	2	15897	F-0368	BonnMu-F7-1-F-0368
Museq_F7_1	F7	Zm00011a139271	9	26301093	26301101	Row_17	2	3	15897	F-0396	BonnMu-F7-1-F-0396
Museq_F7_1	F7	Zm00011a139271	9	26301093	26301101	Col_12	2	2	15897	F-0396	BonnMu-F7-1-F-0396
Museq_F7_1	F7	Zm00011a139271	9	26301095	26301103	Row_15	2	2	15897	F-0346	BonnMu-F7-1-F-0346
Museq_F7_1	F7	Zm00011a139271	9	26301095	26301103	Col_10	2	2	15897	F-0346	BonnMu-F7-1-F-0346
Museq_F7_1	F7	Zm00011a139271	9	26301101	26301109	Row_16	2	5	15897	F-0370	BonnMu-F7-1-F-0370
Museq_F7_1	F7	Zm00011a139271	9	26301101	26301109	Col_10	4	13	15897	F-0370	BonnMu-F7-1-F-0370
Museq_F7_1	F7	Zm00011a139271	9	26301106	26301114	Row_17	2	2	15897	F-0394	BonnMu-F7-1-F-0394
Museq_F7_1	F7	Zm00011a139271	9	26301106	26301114	Col_10	2	2	15897	F-0394	BonnMu-F7-1-F-0394
Museq_F7_1	F7	Zm00011a139271	9	26301120	26301128	Row_17	16	2	15897	F-0392	BonnMu-F7-1-F-0392
Museq_F7_1	F7	Zm00011a139271	9	26301120	26301128	Col_08	3	2	15897	F-0392	BonnMu-F7-1-F-0392
Museq_F7_1	F7	Zm00011a139271	9	26301142	26301150	Row_14	3	2	15897	F-0319	BonnMu-F7-1-F-0319
Museq_F7_1	F7	Zm00011a139271	9	26301142	26301150	Col_07	2	2	15897	F-0319	BonnMu-F7-1-F-0319
Museq_F7_1	F7	Zm00011a139271	9	26301143	26301151	Row_16	2	2	15897	F-0368	BonnMu-F7-1-F-0368
Museq_F7_1	F7	Zm00011a139271	9	26301143	26301151	Col_08	3	2	15897	F-0368	BonnMu-F7-1-F-0368
Museq_F7_1	F7	Zm00011a139271	9	26301158	26301166	Row_14	2	2	15897	F-0314	BonnMu-F7-1-F-0314
Museq_F7_1	F7	Zm00011a139271	9	26301158	26301166	Col_02	2	2	15897	F-0314	BonnMu-F7-1-F-0314
Museq_F7_1	F7	Zm00011a139271	9	26301163	26301171	Row_16	3	2	15897	F-0383	BonnMu-F7-1-F-0383
Museq_F7_1	F7	Zm00011a139271	9	26301163	26301171	Col_23	3	2	15897	F-0383	BonnMu-F7-1-F-0383
Museq_F7_1	F7	Zm00011a139271	9	26301200	26301208	Row_17	3	4	15897	F-0398	BonnMu-F7-1-F-0398
Museq_F7_1	F7	Zm00011a139271	9	26301200	26301208	Col_14	2	2	15897	F-0398	BonnMu-F7-1-F-0398
Museq_F7_1	F7	Zm00011a139271	9	26301206	26301214	Row_14	2	5	15897	F-0325	BonnMu-F7-1-F-0325
Museq_F7_1	F7	Zm00011a139271	9	26301206	26301214	Col_13	3	2	15897	F-0325	BonnMu-F7-1-F-0325
Museq_F7_1	F7	Zm00011a139276	1	22446279	22446287	Row_07	8	2	4413	F-0159	BonnMu-F7-1-F-0159
Museq_F7_1	F7	Zm00011a139276	1	22446279	22446287	Col_15	13	15	4413	F-0159	BonnMu-F7-1-F-0159
Museq_F7_1	F7	Zm00011a139287	1	250240171	250240179	Row_21	3	2	17545	F-0494	BonnMu-F7-1-F-0494
Museq_F7_1	F7	Zm00011a139287	1	250240171	250240179	Col_14	7	4	17545	F-0494	BonnMu-F7-1-F-0494
Museq_F7_1	F7	Zm00011a139372	8	11673992	11674000	Row_09	34	7	2189	F-0214	BonnMu-F7-1-F-0214
Museq_F7_1	F7	Zm00011a139372	8	11673992	11674000	Col_22	30	17	2189	F-0214	BonnMu-F7-1-F-0214
Museq_F7_1	F7	Zm00011a139402	2	44939049	44939057	Row_22	17	16	5049	F-0506	BonnMu-F7-1-F-0506
Museq_F7_1	F7	Zm00011a139402	2	44939049	44939057	Col_02	4	10	5049	F-0506	BonnMu-F7-1-F-0506
Museq_F7_1	F7	Zm00011a139412	2	146294826	146294834	Row_05	6	6	2234	F-0108	BonnMu-F7-1-F-0108
Museq_F7_1	F7	Zm00011a139412	2	146294826	146294834	Col_12	3	8	2234	F-0108	BonnMu-F7-1-F-0108
Museq_F7_1	F7	Zm00011a139412	2	146295171	146295179	Row_10	13	4	2234	F-0230	BonnMu-F7-1-F-0230
Museq_F7_1	F7	Zm00011a139412	2	146295171	146295179	Col_14	8	11	2234	F-0230	BonnMu-F7-1-F-0230
Museq_F7_1	F7	Zm00011a139416	9	164398402	164398410	Row_12	19	22	5108	F-0287	BonnMu-F7-1-F-0287
Museq_F7_1	F7	Zm00011a139416	9	164398402	164398410	Col_23	26	25	5108	F-0287	BonnMu-F7-1-F-0287
Museq_F7_1	F7	Zm00011a139416	9	164398583	164398591	Row_11	2	2	5108	F-0261	BonnMu-F7-1-F-0261
Museq_F7_1	F7	Zm00011a139416	9	164398583	164398591	Col_21	5	3	5108	F-0261	BonnMu-F7-1-F-0261
Museq_F7_1	F7	Zm00011a139436	6	146120194	146120202	Row_04	5	13	7246	F-0084	BonnMu-F7-1-F-0084
Museq_F7_1	F7	Zm00011a139436	6	146120194	146120202	Col_12	7	5	7246	F-0084	BonnMu-F7-1-F-0084
Museq_F7_1	F7	Zm00011a139436	6	146123234	146123242	Row_24	19	5	7246	F-0555	BonnMu-F7-1-F-0555
Museq_F7_1	F7	Zm00011a139436	6	146123234	146123242	Col_03	16	10	7246	F-0555	BonnMu-F7-1-F-0555
Museq_F7_1	F7	Zm00011a139481	1	302735531	302735539	Row_11	5	6	2410	F-0261	BonnMu-F7-1-F-0261
Museq_F7_1	F7	Zm00011a139481	1	302735531	302735539	Col_21	9	5	2410	F-0261	BonnMu-F7-1-F-0261
Museq_F7_1	F7	Zm00011a139551	5	67236173	67236181	Row_05	4	8	7208	F-0104	BonnMu-F7-1-F-0104
Museq_F7_1	F7	Zm00011a139551	5	67236173	67236181	Col_08	15	8	7208	F-0104	BonnMu-F7-1-F-0104
Museq_F7_1	F7	Zm00011a139595	6	178713897	178713905	Row_11	9	5	2250	F-0256	BonnMu-F7-1-F-0256
Museq_F7_1	F7	Zm00011a139595	6	178713897	178713905	Col_16	6	6	2250	F-0256	BonnMu-F7-1-F-0256
Museq_F7_1	F7	Zm00011a139604	3	59986900	59986908	Row_23	4	4	3038	F-0537	BonnMu-F7-1-F-0537
Museq_F7_1	F7	Zm00011a139604	3	59986900	59986908	Col_09	10	3	3038	F-0537	BonnMu-F7-1-F-0537
Museq_F7_1	F7	Zm00011a139612	7	154990927	154990935	Row_12	31	35	3534	F-0285	BonnMu-F7-1-F-0285
Museq_F7_1	F7	Zm00011a139612	7	154990927	154990935	Col_21	33	46	3534	F-0285	BonnMu-F7-1-F-0285
Museq_F7_1	F7	Zm00011a139612	7	154990945	154990953	Row_14	7	15	3534	F-0318	BonnMu-F7-1-F-0318
Museq_F7_1	F7	Zm00011a139612	7	154990945	154990953	Col_06	17	13	3534	F-0318	BonnMu-F7-1-F-0318
Museq_F7_1	F7	Zm00011a139657	scaffold4520	183724	183732	Row_09	3	4	2012	F-0206	BonnMu-F7-1-F-0206
Museq_F7_1	F7	Zm00011a139657	scaffold4520	183724	183732	Col_14	8	6	2012	F-0206	BonnMu-F7-1-F-0206
Museq_F7_1	F7	Zm00011a139657	scaffold4520	184835	184843	Row_06	23	16	2012	F-0130	BonnMu-F7-1-F-0130
Museq_F7_1	F7	Zm00011a139657	scaffold4520	184835	184843	Col_10	30	11	2012	F-0130	BonnMu-F7-1-F-0130
Museq_F7_1	F7	Zm00011a139732	5	234166945	234166953	Row_04	32	25	4469	F-0093	BonnMu-F7-1-F-0093
Museq_F7_1	F7	Zm00011a139732	5	234166945	234166953	Col_21	59	40	4469	F-0093	BonnMu-F7-1-F-0093
Museq_F7_1	F7	Zm00011a139735	6	120769471	120769479	Row_10	5	2	2085	F-0233	BonnMu-F7-1-F-0233
Museq_F7_1	F7	Zm00011a139735	6	120769471	120769479	Col_17	2	3	2085	F-0233	BonnMu-F7-1-F-0233
Museq_F7_1	F7	Zm00011a139764	5	72841856	72841864	Row_18	2	3	696	F-0421	BonnMu-F7-1-F-0421
Museq_F7_1	F7	Zm00011a139764	5	72841856	72841864	Col_13	3	7	696	F-0421	BonnMu-F7-1-F-0421
Museq_F7_1	F7	Zm00011a139841	4	95368854	95368862	Row_18	8	6	34141	F-0414	BonnMu-F7-1-F-0414
Museq_F7_1	F7	Zm00011a139841	4	95368854	95368862	Col_06	9	2	34141	F-0414	BonnMu-F7-1-F-0414
Museq_F7_1	F7	Zm00011a139864	5	217751977	217751985	Row_24	48	33	3056	F-0575	BonnMu-F7-1-F-0575
Museq_F7_1	F7	Zm00011a139864	5	217751977	217751985	Col_23	38	50	3056	F-0575	BonnMu-F7-1-F-0575
Museq_F7_1	F7	Zm00011a139892	1	316433168	316433176	Row_23	9	8	8000	F-0538	BonnMu-F7-1-F-0538
Museq_F7_1	F7	Zm00011a139892	1	316433168	316433176	Col_10	11	7	8000	F-0538	BonnMu-F7-1-F-0538
Museq_F7_1	F7	Zm00011a139926	4	189092528	189092536	Row_09	5	4	3588	F-0214	BonnMu-F7-1-F-0214
Museq_F7_1	F7	Zm00011a139926	4	189092528	189092536	Col_22	5	10	3588	F-0214	BonnMu-F7-1-F-0214
Museq_F7_1	F7	Zm00011a139958	9	170066336	170066344	Row_18	10	17	28364	F-0418	BonnMu-F7-1-F-0418
Museq_F7_1	F7	Zm00011a139958	9	170066336	170066344	Col_10	4	5	28364	F-0418	BonnMu-F7-1-F-0418
Museq_F7_1	F7	Zm00011a139969	4	19257206	19257214	Row_20	3	5	10168	F-0477	BonnMu-F7-1-F-0477
Museq_F7_1	F7	Zm00011a139969	4	19257206	19257214	Col_21	4	6	10168	F-0477	BonnMu-F7-1-F-0477
Museq_F7_1	F7	Zm00011a140010	2	213475615	213475623	Row_07	2	2	1325	F-0152	BonnMu-F7-1-F-0152
Museq_F7_1	F7	Zm00011a140010	2	213475615	213475623	Col_08	6	2	1325	F-0152	BonnMu-F7-1-F-0152
Museq_F7_1	F7	Zm00011a140046	7	126253122	126253130	Row_16	7	7	1330	F-0384	BonnMu-F7-1-F-0384
Museq_F7_1	F7	Zm00011a140046	7	126253122	126253130	Col_24	5	4	1330	F-0384	BonnMu-F7-1-F-0384
Museq_F7_1	F7	Zm00011a140046	7	126253719	126253727	Row_12	6	4	1330	F-0286	BonnMu-F7-1-F-0286
Museq_F7_1	F7	Zm00011a140046	7	126253719	126253727	Col_22	11	5	1330	F-0286	BonnMu-F7-1-F-0286
Museq_F7_1	F7	Zm00011a140046	7	126254007	126254015	Row_20	38	67	1330	F-0480	BonnMu-F7-1-F-0480
Museq_F7_1	F7	Zm00011a140046	7	126254007	126254015	Col_24	42	58	1330	F-0480	BonnMu-F7-1-F-0480
Museq_F7_1	F7	Zm00011a140050	1	310488093	310488101	Row_11	8	11	2049	F-0241	BonnMu-F7-1-F-0241
Museq_F7_1	F7	Zm00011a140050	1	310488093	310488101	Col_01	2	4	2049	F-0241	BonnMu-F7-1-F-0241
Museq_F7_1	F7	Zm00011a140050	1	310488380	310488388	Row_03	2	2	2049	F-0057	BonnMu-F7-1-F-0057
Museq_F7_1	F7	Zm00011a140050	1	310488380	310488388	Col_09	2	2	2049	F-0057	BonnMu-F7-1-F-0057
Museq_F7_1	F7	Zm00011a140050	1	310488384	310488392	Row_03	3	2	2049	F-0057	BonnMu-F7-1-F-0057
Museq_F7_1	F7	Zm00011a140050	1	310488384	310488392	Col_09	5	3	2049	F-0057	BonnMu-F7-1-F-0057
Museq_F7_1	F7	Zm00011a140050	1	310488387	310488395	Row_05	2	2	2049	F-0106	BonnMu-F7-1-F-0106
Museq_F7_1	F7	Zm00011a140050	1	310488387	310488395	Col_10	2	2	2049	F-0106	BonnMu-F7-1-F-0106
Museq_F7_1	F7	Zm00011a140050	1	310488470	310488478	Row_22	4	3	2049	F-0506	BonnMu-F7-1-F-0506
Museq_F7_1	F7	Zm00011a140050	1	310488470	310488478	Col_02	2	2	2049	F-0506	BonnMu-F7-1-F-0506
Museq_F7_1	F7	Zm00011a140050	1	310488472	310488480	Row_22	2	2	2049	F-0511	BonnMu-F7-1-F-0511
Museq_F7_1	F7	Zm00011a140050	1	310488472	310488480	Col_07	2	2	2049	F-0511	BonnMu-F7-1-F-0511
Museq_F7_1	F7	Zm00011a140050	1	310488473	310488481	Row_20	2	3	2049	F-0469	BonnMu-F7-1-F-0469
Museq_F7_1	F7	Zm00011a140050	1	310488473	310488481	Col_13	2	2	2049	F-0469	BonnMu-F7-1-F-0469
Museq_F7_1	F7	Zm00011a140050	1	310488480	310488488	Row_21	2	2	2049	F-0482	BonnMu-F7-1-F-0482
Museq_F7_1	F7	Zm00011a140050	1	310488480	310488488	Col_02	2	2	2049	F-0482	BonnMu-F7-1-F-0482
Museq_F7_1	F7	Zm00011a140050	1	310488493	310488501	Row_01	2	2	2049	F-0009	BonnMu-F7-1-F-0009
Museq_F7_1	F7	Zm00011a140050	1	310488493	310488501	Col_09	2	3	2049	F-0009	BonnMu-F7-1-F-0009
Museq_F7_1	F7	Zm00011a140050	1	310488512	310488520	Row_20	2	2	2049	F-0467	BonnMu-F7-1-F-0467
Museq_F7_1	F7	Zm00011a140050	1	310488512	310488520	Col_11	3	3	2049	F-0467	BonnMu-F7-1-F-0467
Museq_F7_1	F7	Zm00011a140050	1	310488539	310488547	Row_21	2	2	2049	F-0504	BonnMu-F7-1-F-0504
Museq_F7_1	F7	Zm00011a140050	1	310488539	310488547	Col_24	3	2	2049	F-0504	BonnMu-F7-1-F-0504
Museq_F7_1	F7	Zm00011a140110	2	198226058	198226066	Row_21	36	21	3438	F-0492	BonnMu-F7-1-F-0492
Museq_F7_1	F7	Zm00011a140110	2	198226058	198226066	Col_12	23	21	3438	F-0492	BonnMu-F7-1-F-0492
Museq_F7_1	F7	Zm00011a140114	8	181070785	181070793	Row_06	2	4	2381	F-0131	BonnMu-F7-1-F-0131
Museq_F7_1	F7	Zm00011a140114	8	181070785	181070793	Col_11	2	2	2381	F-0131	BonnMu-F7-1-F-0131
Museq_F7_1	F7	Zm00011a140165	4	205521495	205521503	Row_15	2	3	3561	F-0346	BonnMu-F7-1-F-0346
Museq_F7_1	F7	Zm00011a140165	4	205521495	205521503	Col_10	9	3	3561	F-0346	BonnMu-F7-1-F-0346
Museq_F7_1	F7	Zm00011a140206	5	223986267	223986275	Row_05	5	8	3825	F-0116	BonnMu-F7-1-F-0116
Museq_F7_1	F7	Zm00011a140206	5	223986267	223986275	Col_20	5	8	3825	F-0116	BonnMu-F7-1-F-0116
Museq_F7_1	F7	Zm00011a140206	5	223986426	223986434	Row_03	22	22	3825	F-0057	BonnMu-F7-1-F-0057
Museq_F7_1	F7	Zm00011a140206	5	223986426	223986434	Col_09	23	28	3825	F-0057	BonnMu-F7-1-F-0057
Museq_F7_1	F7	Zm00011a140225	2	52718742	52718750	Row_17	36	38	5128	F-0394	BonnMu-F7-1-F-0394
Museq_F7_1	F7	Zm00011a140225	2	52718742	52718750	Col_10	30	43	5128	F-0394	BonnMu-F7-1-F-0394
Museq_F7_1	F7	Zm00011a140225	2	52723729	52723737	Row_24	11	11	5128	F-0561	BonnMu-F7-1-F-0561
Museq_F7_1	F7	Zm00011a140225	2	52723729	52723737	Col_09	4	15	5128	F-0561	BonnMu-F7-1-F-0561
Museq_F7_1	F7	Zm00011a140278	4	40224445	40224453	Row_06	3	2	2293	F-0121	BonnMu-F7-1-F-0121
Museq_F7_1	F7	Zm00011a140278	4	40224445	40224453	Col_01	32	2	2293	F-0121	BonnMu-F7-1-F-0121
Museq_F7_1	F7	Zm00011a140326	6	59188903	59188911	Row_02	3	4	2768	F-0037	BonnMu-F7-1-F-0037
Museq_F7_1	F7	Zm00011a140326	6	59188903	59188911	Col_13	5	5	2768	F-0037	BonnMu-F7-1-F-0037
Museq_F7_1	F7	Zm00011a140347	10	26839903	26839911	Row_17	11	16	6270	F-0402	BonnMu-F7-1-F-0402
Museq_F7_1	F7	Zm00011a140347	10	26839903	26839911	Col_18	13	9	6270	F-0402	BonnMu-F7-1-F-0402
Museq_F7_1	F7	Zm00011a140357	8	190618333	190618341	Row_09	7	14	2505	F-0208	BonnMu-F7-1-F-0208
Museq_F7_1	F7	Zm00011a140357	8	190618333	190618341	Col_16	2	7	2505	F-0208	BonnMu-F7-1-F-0208
Museq_F7_1	F7	Zm00011a140357	8	190618845	190618853	Row_08	30	4	2505	F-0175	BonnMu-F7-1-F-0175
Museq_F7_1	F7	Zm00011a140357	8	190618845	190618853	Col_07	41	19	2505	F-0175	BonnMu-F7-1-F-0175
Museq_F7_1	F7	Zm00011a140393	8	144210914	144210922	Row_21	6	3	2451	F-0497	BonnMu-F7-1-F-0497
Museq_F7_1	F7	Zm00011a140393	8	144210914	144210922	Col_17	7	8	2451	F-0497	BonnMu-F7-1-F-0497
Museq_F7_1	F7	Zm00011a140431	3	98944936	98944944	Row_13	6	7	4432	F-0307	BonnMu-F7-1-F-0307
Museq_F7_1	F7	Zm00011a140431	3	98944936	98944944	Col_19	2	4	4432	F-0307	BonnMu-F7-1-F-0307
Museq_F7_1	F7	Zm00011a140431	3	98945619	98945627	Row_21	7	3	4432	F-0491	BonnMu-F7-1-F-0491
Museq_F7_1	F7	Zm00011a140431	3	98945619	98945627	Col_11	4	7	4432	F-0491	BonnMu-F7-1-F-0491
Museq_F7_1	F7	Zm00011a140443	9	77065827	77065835	Row_09	2	5	1958	F-0208	BonnMu-F7-1-F-0208
Museq_F7_1	F7	Zm00011a140443	9	77065827	77065835	Col_16	13	4	1958	F-0208	BonnMu-F7-1-F-0208
Museq_F7_1	F7	Zm00011a140448	6	154651509	154651517	Row_20	8	12	1903	F-0466	BonnMu-F7-1-F-0466
Museq_F7_1	F7	Zm00011a140448	6	154651509	154651517	Col_10	7	8	1903	F-0466	BonnMu-F7-1-F-0466
Museq_F7_1	F7	Zm00011a140448	6	154651745	154651753	Row_13	6	2	1903	F-0300	BonnMu-F7-1-F-0300
Museq_F7_1	F7	Zm00011a140448	6	154651745	154651753	Col_12	8	2	1903	F-0300	BonnMu-F7-1-F-0300
Museq_F7_1	F7	Zm00011a140551	9	76252166	76252174	Row_24	6	3	330	F-0571	BonnMu-F7-1-F-0571
Museq_F7_1	F7	Zm00011a140551	9	76252166	76252174	Col_19	6	8	330	F-0571	BonnMu-F7-1-F-0571
Museq_F7_1	F7	Zm00011a140584	2	140034179	140034187	Row_13	3	2	470	F-0292	BonnMu-F7-1-F-0292
Museq_F7_1	F7	Zm00011a140584	2	140034179	140034187	Col_04	3	6	470	F-0292	BonnMu-F7-1-F-0292
Museq_F7_1	F7	Zm00011a140595	6	121007793	121007801	Row_18	5	2	7330	F-0425	BonnMu-F7-1-F-0425
Museq_F7_1	F7	Zm00011a140595	6	121007793	121007801	Col_17	16	5	7330	F-0425	BonnMu-F7-1-F-0425
Museq_F7_1	F7	Zm00011a140646	2	2296486	2296494	Row_17	15	11	3059	F-0403	BonnMu-F7-1-F-0403
Museq_F7_1	F7	Zm00011a140646	2	2296486	2296494	Col_19	22	19	3059	F-0403	BonnMu-F7-1-F-0403
Museq_F7_1	F7	Zm00011a140651	9	131738970	131738978	Row_09	6	6	10759	F-0213	BonnMu-F7-1-F-0213
Museq_F7_1	F7	Zm00011a140651	9	131738970	131738978	Col_21	11	16	10759	F-0213	BonnMu-F7-1-F-0213
Museq_F7_1	F7	Zm00011a140659	7	163566798	163566806	Row_06	5	4	6182	F-0141	BonnMu-F7-1-F-0141
Museq_F7_1	F7	Zm00011a140659	7	163566798	163566806	Col_21	2	4	6182	F-0141	BonnMu-F7-1-F-0141
Museq_F7_1	F7	Zm00011a140662	1	119845957	119845965	Row_10	6	3	15598	F-0239	BonnMu-F7-1-F-0239
Museq_F7_1	F7	Zm00011a140662	1	119845957	119845965	Col_23	6	6	15598	F-0239	BonnMu-F7-1-F-0239
Museq_F7_1	F7	Zm00011a140722	6	101747910	101747918	Row_09	29	36	50451	F-0206	BonnMu-F7-1-F-0206
Museq_F7_1	F7	Zm00011a140722	6	101747910	101747918	Col_14	48	60	50451	F-0206	BonnMu-F7-1-F-0206
Museq_F7_1	F7	Zm00011a140722	6	101781866	101781874	Row_03	34	15	50451	F-0065	BonnMu-F7-1-F-0065
Museq_F7_1	F7	Zm00011a140722	6	101781866	101781874	Col_17	35	11	50451	F-0065	BonnMu-F7-1-F-0065
Museq_F7_1	F7	Zm00011a140794	1	209296056	209296064	Row_17	29	36	2627	F-0402	BonnMu-F7-1-F-0402
Museq_F7_1	F7	Zm00011a140794	1	209296056	209296064	Col_18	29	36	2627	F-0402	BonnMu-F7-1-F-0402
Museq_F7_1	F7	Zm00011a140887	6	86417034	86417042	Row_09	8	3	4841	F-0199	BonnMu-F7-1-F-0199
Museq_F7_1	F7	Zm00011a140887	6	86417034	86417042	Col_07	17	14	4841	F-0199	BonnMu-F7-1-F-0199
Museq_F7_1	F7	Zm00011a140904	8	7010748	7010756	Row_24	37	38	5445	F-0575	BonnMu-F7-1-F-0575
Museq_F7_1	F7	Zm00011a140904	8	7010748	7010756	Col_23	44	47	5445	F-0575	BonnMu-F7-1-F-0575
Museq_F7_1	F7	Zm00011a140909	8	176990697	176990705	Row_20	4	2	9552	F-0467	BonnMu-F7-1-F-0467
Museq_F7_1	F7	Zm00011a140909	8	176990697	176990705	Col_11	4	6	9552	F-0467	BonnMu-F7-1-F-0467
Museq_F7_1	F7	Zm00011a140909	8	176991360	176991368	Row_10	15	16	9552	F-0221	BonnMu-F7-1-F-0221
Museq_F7_1	F7	Zm00011a140909	8	176991360	176991368	Col_05	25	23	9552	F-0221	BonnMu-F7-1-F-0221
Museq_F7_1	F7	Zm00011a140934	7	33864402	33864410	Row_20	22	23	449	F-0457	BonnMu-F7-1-F-0457
Museq_F7_1	F7	Zm00011a140934	7	33864402	33864410	Col_01	15	18	449	F-0457	BonnMu-F7-1-F-0457
Museq_F7_1	F7	Zm00011a140934	7	33864671	33864679	Row_20	9	5	449	F-0469	BonnMu-F7-1-F-0469
Museq_F7_1	F7	Zm00011a140934	7	33864671	33864679	Col_13	7	2	449	F-0469	BonnMu-F7-1-F-0469
Museq_F7_1	F7	Zm00011a140940	1	230987781	230987789	Row_18	15	2	317	F-0432	BonnMu-F7-1-F-0432
Museq_F7_1	F7	Zm00011a140940	1	230987781	230987789	Col_24	6	4	317	F-0432	BonnMu-F7-1-F-0432
Museq_F7_1	F7	Zm00011a140962	5	211621750	211621758	Row_15	11	12	4323	F-0351	BonnMu-F7-1-F-0351
Museq_F7_1	F7	Zm00011a140962	5	211621750	211621758	Col_15	9	26	4323	F-0351	BonnMu-F7-1-F-0351
Museq_F7_1	F7	Zm00011a140981	8	184311713	184311721	Row_17	17	15	1179	F-0396	BonnMu-F7-1-F-0396
Museq_F7_1	F7	Zm00011a140981	8	184311713	184311721	Col_12	6	8	1179	F-0396	BonnMu-F7-1-F-0396
Museq_F7_1	F7	Zm00011a140994	3	202712647	202712655	Row_10	4	4	663	F-0218	BonnMu-F7-1-F-0218
Museq_F7_1	F7	Zm00011a140994	3	202712647	202712655	Col_02	11	6	663	F-0218	BonnMu-F7-1-F-0218
Museq_F7_1	F7	Zm00011a140998	10	28162508	28162516	Row_20	7	11	786	F-0463	BonnMu-F7-1-F-0463
Museq_F7_1	F7	Zm00011a140998	10	28162508	28162516	Col_07	9	3	786	F-0463	BonnMu-F7-1-F-0463
Museq_F7_1	F7	Zm00011a141042	5	229544915	229544923	Row_21	4	4	3128	F-0495	BonnMu-F7-1-F-0495
Museq_F7_1	F7	Zm00011a141042	5	229544915	229544923	Col_15	6	2	3128	F-0495	BonnMu-F7-1-F-0495
Museq_F7_1	F7	Zm00011a141098	1	289690649	289690657	Row_24	4	9	3963	F-0567	BonnMu-F7-1-F-0567
Museq_F7_1	F7	Zm00011a141098	1	289690649	289690657	Col_15	2	2	3963	F-0567	BonnMu-F7-1-F-0567
Museq_F7_1	F7	Zm00011a141098	1	289691614	289691622	Row_03	27	18	3963	F-0051	BonnMu-F7-1-F-0051
Museq_F7_1	F7	Zm00011a141098	1	289691614	289691622	Col_03	25	24	3963	F-0051	BonnMu-F7-1-F-0051
Museq_F7_1	F7	Zm00011a141115	3	255335121	255335129	Row_09	27	12	2501	F-0208	BonnMu-F7-1-F-0208
Museq_F7_1	F7	Zm00011a141115	3	255335121	255335129	Col_16	44	17	2501	F-0208	BonnMu-F7-1-F-0208
Museq_F7_1	F7	Zm00011a141244	1	215122654	215122662	Row_05	14	17	3371	F-0101	BonnMu-F7-1-F-0101
Museq_F7_1	F7	Zm00011a141244	1	215122654	215122662	Col_05	13	18	3371	F-0101	BonnMu-F7-1-F-0101
Museq_F7_1	F7	Zm00011a141259	1	6039890	6039898	Row_10	2	5	6205	F-0219	BonnMu-F7-1-F-0219
Museq_F7_1	F7	Zm00011a141259	1	6039890	6039898	Col_03	5	4	6205	F-0219	BonnMu-F7-1-F-0219
Museq_F7_1	F7	Zm00011a141292	5	10197421	10197429	Row_10	2	3	3485	F-0229	BonnMu-F7-1-F-0229
Museq_F7_1	F7	Zm00011a141292	5	10197421	10197429	Col_13	2	3	3485	F-0229	BonnMu-F7-1-F-0229
Museq_F7_1	F7	Zm00011a141359	1	323953963	323953971	Row_06	3	12	855	F-0136	BonnMu-F7-1-F-0136
Museq_F7_1	F7	Zm00011a141359	1	323953963	323953971	Col_16	4	4	855	F-0136	BonnMu-F7-1-F-0136
Museq_F7_1	F7	Zm00011a141392	5	210253220	210253228	Row_09	3	2	2127	F-0201	BonnMu-F7-1-F-0201
Museq_F7_1	F7	Zm00011a141392	5	210253220	210253228	Col_09	9	8	2127	F-0201	BonnMu-F7-1-F-0201
Museq_F7_1	F7	Zm00011a141408	9	151418275	151418283	Row_24	2	2	37252	F-0566	BonnMu-F7-1-F-0566
Museq_F7_1	F7	Zm00011a141408	9	151418275	151418283	Col_14	2	2	37252	F-0566	BonnMu-F7-1-F-0566
Museq_F7_1	F7	Zm00011a141408	9	151418294	151418302	Row_16	4	2	37252	F-0380	BonnMu-F7-1-F-0380
Museq_F7_1	F7	Zm00011a141408	9	151418294	151418302	Col_20	4	2	37252	F-0380	BonnMu-F7-1-F-0380
Museq_F7_1	F7	Zm00011a141408	9	151418298	151418306	Row_19	2	2	37252	F-0441	BonnMu-F7-1-F-0441
Museq_F7_1	F7	Zm00011a141408	9	151418298	151418306	Col_09	2	2	37252	F-0441	BonnMu-F7-1-F-0441
Museq_F7_1	F7	Zm00011a141408	9	151418310	151418318	Row_07	2	2	37252	F-0145	BonnMu-F7-1-F-0145
Museq_F7_1	F7	Zm00011a141408	9	151418310	151418318	Col_01	3	2	37252	F-0145	BonnMu-F7-1-F-0145
Museq_F7_1	F7	Zm00011a141409	2	34829612	34829620	Row_05	20	18	6592	F-0119	BonnMu-F7-1-F-0119
Museq_F7_1	F7	Zm00011a141409	2	34829612	34829620	Col_23	24	23	6592	F-0119	BonnMu-F7-1-F-0119
Museq_F7_1	F7	Zm00011a141411	5	88337754	88337762	Row_06	4	8	8442	F-0132	BonnMu-F7-1-F-0132
Museq_F7_1	F7	Zm00011a141411	5	88337754	88337762	Col_12	43	18	8442	F-0132	BonnMu-F7-1-F-0132
Museq_F7_1	F7	Zm00011a141454	8	134466059	134466067	Row_13	8	2	1336	F-0305	BonnMu-F7-1-F-0305
Museq_F7_1	F7	Zm00011a141454	8	134466059	134466067	Col_17	10	2	1336	F-0305	BonnMu-F7-1-F-0305
Museq_F7_1	F7	Zm00011a141479	8	180944927	180944935	Row_06	23	25	3610	F-0141	BonnMu-F7-1-F-0141
Museq_F7_1	F7	Zm00011a141479	8	180944927	180944935	Col_21	37	38	3610	F-0141	BonnMu-F7-1-F-0141
Museq_F7_1	F7	Zm00011a141479	8	180945644	180945652	Row_13	17	14	3610	F-0311	BonnMu-F7-1-F-0311
Museq_F7_1	F7	Zm00011a141479	8	180945644	180945652	Col_23	28	14	3610	F-0311	BonnMu-F7-1-F-0311
Museq_F7_1	F7	Zm00011a141479	8	180946479	180946487	Row_04	14	18	3610	F-0086	BonnMu-F7-1-F-0086
Museq_F7_1	F7	Zm00011a141479	8	180946479	180946487	Col_14	32	18	3610	F-0086	BonnMu-F7-1-F-0086
Museq_F7_1	F7	Zm00011a141491	5	88475072	88475080	Row_12	37	31	4920	F-0287	BonnMu-F7-1-F-0287
Museq_F7_1	F7	Zm00011a141491	5	88475072	88475080	Col_23	39	33	4920	F-0287	BonnMu-F7-1-F-0287
Museq_F7_1	F7	Zm00011a141491	5	88475608	88475616	Row_21	8	5	4920	F-0489	BonnMu-F7-1-F-0489
Museq_F7_1	F7	Zm00011a141491	5	88475608	88475616	Col_09	5	3	4920	F-0489	BonnMu-F7-1-F-0489
Museq_F7_1	F7	Zm00011a141533	1	245039574	245039582	Row_12	6	8	1530	F-0270	BonnMu-F7-1-F-0270
Museq_F7_1	F7	Zm00011a141533	1	245039574	245039582	Col_06	60	5	1530	F-0270	BonnMu-F7-1-F-0270
Museq_F7_1	F7	Zm00011a141533	1	245040016	245040024	Row_14	21	37	1530	F-0314	BonnMu-F7-1-F-0314
Museq_F7_1	F7	Zm00011a141533	1	245040016	245040024	Col_02	28	39	1530	F-0314	BonnMu-F7-1-F-0314
Museq_F7_1	F7	Zm00011a141565	4	209846562	209846570	Row_09	5	3	2802	F-0208	BonnMu-F7-1-F-0208
Museq_F7_1	F7	Zm00011a141565	4	209846562	209846570	Col_16	9	4	2802	F-0208	BonnMu-F7-1-F-0208
Museq_F7_1	F7	Zm00011a141590	4	187131663	187131671	Row_04	2	2	6497	F-0090	BonnMu-F7-1-F-0090
Museq_F7_1	F7	Zm00011a141590	4	187131663	187131671	Col_18	4	5	6497	F-0090	BonnMu-F7-1-F-0090
Museq_F7_1	F7	Zm00011a141590	4	187131679	187131687	Row_10	3	2	6497	F-0222	BonnMu-F7-1-F-0222
Museq_F7_1	F7	Zm00011a141590	4	187131679	187131687	Col_06	4	2	6497	F-0222	BonnMu-F7-1-F-0222
Museq_F7_1	F7	Zm00011a141590	4	187131685	187131693	Row_22	2	2	6497	F-0512	BonnMu-F7-1-F-0512
Museq_F7_1	F7	Zm00011a141590	4	187131685	187131693	Col_08	2	2	6497	F-0512	BonnMu-F7-1-F-0512
Museq_F7_1	F7	Zm00011a141590	4	187131700	187131708	Row_10	2	2	6497	F-0230	BonnMu-F7-1-F-0230
Museq_F7_1	F7	Zm00011a141590	4	187131700	187131708	Col_14	2	2	6497	F-0230	BonnMu-F7-1-F-0230
Museq_F7_1	F7	Zm00011a141590	4	187134269	187134277	Row_23	3	5	6497	F-0532	BonnMu-F7-1-F-0532
Museq_F7_1	F7	Zm00011a141590	4	187134269	187134277	Col_04	4	4	6497	F-0532	BonnMu-F7-1-F-0532
Museq_F7_1	F7	Zm00011a141609	4	148334643	148334651	Row_12	3	3	953	F-0273	BonnMu-F7-1-F-0273
Museq_F7_1	F7	Zm00011a141609	4	148334643	148334651	Col_09	18	3	953	F-0273	BonnMu-F7-1-F-0273
Museq_F7_1	F7	Zm00011a141634	3	9806091	9806099	Row_12	11	6	1322	F-0269	BonnMu-F7-1-F-0269
Museq_F7_1	F7	Zm00011a141634	3	9806091	9806099	Col_05	6	10	1322	F-0269	BonnMu-F7-1-F-0269
Museq_F7_1	F7	Zm00011a141634	3	9806183	9806191	Row_03	5	4	1322	F-0059	BonnMu-F7-1-F-0059
Museq_F7_1	F7	Zm00011a141634	3	9806183	9806191	Col_11	2	5	1322	F-0059	BonnMu-F7-1-F-0059
Museq_F7_1	F7	Zm00011a141634	3	9806356	9806364	Row_13	9	4	1322	F-0291	BonnMu-F7-1-F-0291
Museq_F7_1	F7	Zm00011a141634	3	9806356	9806364	Col_03	22	14	1322	F-0291	BonnMu-F7-1-F-0291
Museq_F7_1	F7	Zm00011a141705	8	170672948	170672956	Row_08	16	14	2048	F-0175	BonnMu-F7-1-F-0175
Museq_F7_1	F7	Zm00011a141705	8	170672948	170672956	Col_07	37	19	2048	F-0175	BonnMu-F7-1-F-0175
Museq_F7_1	F7	Zm00011a141753	1	216360886	216360894	Row_07	3	2	1648	F-0149	BonnMu-F7-1-F-0149
Museq_F7_1	F7	Zm00011a141753	1	216360886	216360894	Col_05	4	2	1648	F-0149	BonnMu-F7-1-F-0149
Museq_F7_1	F7	Zm00011a141778	3	223374955	223374963	Row_13	18	25	3348	F-0304	BonnMu-F7-1-F-0304
Museq_F7_1	F7	Zm00011a141778	3	223374955	223374963	Col_16	25	11	3348	F-0304	BonnMu-F7-1-F-0304
Museq_F7_1	F7	Zm00011a141778	3	223375017	223375025	Row_16	5	6	3348	F-0384	BonnMu-F7-1-F-0384
Museq_F7_1	F7	Zm00011a141778	3	223375017	223375025	Col_24	3	11	3348	F-0384	BonnMu-F7-1-F-0384
Museq_F7_1	F7	Zm00011a141790	2	1668374	1668382	Row_12	7	8	5774	F-0273	BonnMu-F7-1-F-0273
Museq_F7_1	F7	Zm00011a141790	2	1668374	1668382	Col_09	15	6	5774	F-0273	BonnMu-F7-1-F-0273
Museq_F7_1	F7	Zm00011a141799	1	277899670	277899678	Row_06	2	2	1086	F-0133	BonnMu-F7-1-F-0133
Museq_F7_1	F7	Zm00011a141799	1	277899670	277899678	Col_13	2	6	1086	F-0133	BonnMu-F7-1-F-0133
Museq_F7_1	F7	Zm00011a141812	1	294323122	294323130	Row_20	5	5	856	F-0465	BonnMu-F7-1-F-0465
Museq_F7_1	F7	Zm00011a141812	1	294323122	294323130	Col_09	4	6	856	F-0465	BonnMu-F7-1-F-0465
Museq_F7_1	F7	Zm00011a141817	8	144372413	144372421	Row_24	7	6	6617	F-0575	BonnMu-F7-1-F-0575
Museq_F7_1	F7	Zm00011a141817	8	144372413	144372421	Col_23	7	2	6617	F-0575	BonnMu-F7-1-F-0575
Museq_F7_1	F7	Zm00011a141863	8	27948662	27948670	Row_23	9	15	1263	F-0538	BonnMu-F7-1-F-0538
Museq_F7_1	F7	Zm00011a141863	8	27948662	27948670	Col_10	28	19	1263	F-0538	BonnMu-F7-1-F-0538
Museq_F7_1	F7	Zm00011a141868	6	159015804	159015812	Row_20	5	7	1966	F-0465	BonnMu-F7-1-F-0465
Museq_F7_1	F7	Zm00011a141868	6	159015804	159015812	Col_09	2	2	1966	F-0465	BonnMu-F7-1-F-0465
Museq_F7_1	F7	Zm00011a141931	2	5956438	5956446	Row_12	5	7	2805	F-0266	BonnMu-F7-1-F-0266
Museq_F7_1	F7	Zm00011a141931	2	5956438	5956446	Col_02	4	10	2805	F-0266	BonnMu-F7-1-F-0266
Museq_F7_1	F7	Zm00011a141963	7	180545981	180545989	Row_21	14	6	1242	F-0493	BonnMu-F7-1-F-0493
Museq_F7_1	F7	Zm00011a141963	7	180545981	180545989	Col_13	9	6	1242	F-0493	BonnMu-F7-1-F-0493
Museq_F7_1	F7	Zm00011a141971	6	165487102	165487110	Row_04	5	3	5356	F-0083	BonnMu-F7-1-F-0083
Museq_F7_1	F7	Zm00011a141971	6	165487102	165487110	Col_11	11	10	5356	F-0083	BonnMu-F7-1-F-0083
Museq_F7_1	F7	Zm00011a141971	6	165491599	165491607	Row_07	15	10	5356	F-0153	BonnMu-F7-1-F-0153
Museq_F7_1	F7	Zm00011a141971	6	165491599	165491607	Col_09	2	3	5356	F-0153	BonnMu-F7-1-F-0153
Museq_F7_1	F7	Zm00011a142023	1	56260520	56260528	Row_15	2	7	1368	F-0355	BonnMu-F7-1-F-0355
Museq_F7_1	F7	Zm00011a142023	1	56260520	56260528	Col_19	4	9	1368	F-0355	BonnMu-F7-1-F-0355
Museq_F7_1	F7	Zm00011a142023	1	56261360	56261368	Row_02	32	15	1368	F-0038	BonnMu-F7-1-F-0038
Museq_F7_1	F7	Zm00011a142023	1	56261360	56261368	Col_14	27	18	1368	F-0038	BonnMu-F7-1-F-0038
Museq_F7_1	F7	Zm00011a142036	3	156734804	156734812	Row_08	4	4	3231	F-0171	BonnMu-F7-1-F-0171
Museq_F7_1	F7	Zm00011a142036	3	156734804	156734812	Col_03	14	9	3231	F-0171	BonnMu-F7-1-F-0171
Museq_F7_1	F7	Zm00011a142039	5	172241471	172241479	Row_04	5	4	4865	F-0081	BonnMu-F7-1-F-0081
Museq_F7_1	F7	Zm00011a142039	5	172241471	172241479	Col_09	76	26	4865	F-0081	BonnMu-F7-1-F-0081
Museq_F7_1	F7	Zm00011a142039	5	172241491	172241499	Row_19	14	4	4865	F-0442	BonnMu-F7-1-F-0442
Museq_F7_1	F7	Zm00011a142039	5	172241491	172241499	Col_10	35	16	4865	F-0442	BonnMu-F7-1-F-0442
Museq_F7_1	F7	Zm00011a142062	1	216976868	216976876	Row_10	10	2	4432	F-0232	BonnMu-F7-1-F-0232
Museq_F7_1	F7	Zm00011a142062	1	216976868	216976876	Col_16	29	24	4432	F-0232	BonnMu-F7-1-F-0232
Museq_F7_1	F7	Zm00011a142066	5	27768379	27768387	Row_24	4	2	3824	F-0553	BonnMu-F7-1-F-0553
Museq_F7_1	F7	Zm00011a142066	5	27768379	27768387	Col_01	2	2	3824	F-0553	BonnMu-F7-1-F-0553
Museq_F7_1	F7	Zm00011a142195	2	236915527	236915535	Row_07	2	7	2374	F-0159	BonnMu-F7-1-F-0159
Museq_F7_1	F7	Zm00011a142195	2	236915527	236915535	Col_15	2	2	2374	F-0159	BonnMu-F7-1-F-0159
Museq_F7_1	F7	Zm00011a142248	5	15478655	15478663	Row_24	7	6	3074	F-0561	BonnMu-F7-1-F-0561
Museq_F7_1	F7	Zm00011a142248	5	15478655	15478663	Col_09	4	9	3074	F-0561	BonnMu-F7-1-F-0561
Museq_F7_1	F7	Zm00011a142248	5	15480027	15480035	Row_24	6	16	3074	F-0558	BonnMu-F7-1-F-0558
Museq_F7_1	F7	Zm00011a142248	5	15480027	15480035	Col_06	3	10	3074	F-0558	BonnMu-F7-1-F-0558
Museq_F7_1	F7	Zm00011a142276	1	256486489	256486497	Row_13	2	5	15379	F-0299	BonnMu-F7-1-F-0299
Museq_F7_1	F7	Zm00011a142276	1	256486489	256486497	Col_11	5	6	15379	F-0299	BonnMu-F7-1-F-0299
Museq_F7_1	F7	Zm00011a142281	2	207951524	207951532	Row_14	18	7	2064	F-0334	BonnMu-F7-1-F-0334
Museq_F7_1	F7	Zm00011a142281	2	207951524	207951532	Col_22	5	9	2064	F-0334	BonnMu-F7-1-F-0334
Museq_F7_1	F7	Zm00011a142281	2	207951544	207951552	Row_23	14	7	2064	F-0530	BonnMu-F7-1-F-0530
Museq_F7_1	F7	Zm00011a142281	2	207951544	207951552	Col_02	17	17	2064	F-0530	BonnMu-F7-1-F-0530
Museq_F7_1	F7	Zm00011a142318	6	28801253	28801261	Row_22	4	2	5422	F-0517	BonnMu-F7-1-F-0517
Museq_F7_1	F7	Zm00011a142318	6	28801253	28801261	Col_13	2	5	5422	F-0517	BonnMu-F7-1-F-0517
Museq_F7_1	F7	Zm00011a142336	5	31895808	31895816	Row_20	4	4	4337	F-0477	BonnMu-F7-1-F-0477
Museq_F7_1	F7	Zm00011a142336	5	31895808	31895816	Col_21	2	6	4337	F-0477	BonnMu-F7-1-F-0477
Museq_F7_1	F7	Zm00011a142368	1	106839257	106839265	Row_10	21	21	3637	F-0228	BonnMu-F7-1-F-0228
Museq_F7_1	F7	Zm00011a142368	1	106839257	106839265	Col_12	31	23	3637	F-0228	BonnMu-F7-1-F-0228
Museq_F7_1	F7	Zm00011a142407	2	215430830	215430838	Row_17	63	56	1533	F-0385	BonnMu-F7-1-F-0385
Museq_F7_1	F7	Zm00011a142407	2	215430830	215430838	Col_01	21	10	1533	F-0385	BonnMu-F7-1-F-0385
Museq_F7_1	F7	Zm00011a142407	2	215431936	215431944	Row_22	4	8	1533	F-0512	BonnMu-F7-1-F-0512
Museq_F7_1	F7	Zm00011a142407	2	215431936	215431944	Col_08	3	5	1533	F-0512	BonnMu-F7-1-F-0512
Museq_F7_1	F7	Zm00011a142440	9	114920084	114920092	Row_02	9	2	1650	F-0044	BonnMu-F7-1-F-0044
Museq_F7_1	F7	Zm00011a142440	9	114920084	114920092	Col_20	9	7	1650	F-0044	BonnMu-F7-1-F-0044
Museq_F7_1	F7	Zm00011a142518	5	204699878	204699886	Row_18	46	16	2846	F-0424	BonnMu-F7-1-F-0424
Museq_F7_1	F7	Zm00011a142518	5	204699878	204699886	Col_16	73	54	2846	F-0424	BonnMu-F7-1-F-0424
Museq_F7_1	F7	Zm00011a142518	5	204700128	204700136	Row_24	2	4	2846	F-0556	BonnMu-F7-1-F-0556
Museq_F7_1	F7	Zm00011a142518	5	204700128	204700136	Col_04	2	3	2846	F-0556	BonnMu-F7-1-F-0556
Museq_F7_1	F7	Zm00011a142586	7	2221136	2221144	Row_18	7	12	4521	F-0413	BonnMu-F7-1-F-0413
Museq_F7_1	F7	Zm00011a142586	7	2221136	2221144	Col_05	20	31	4521	F-0413	BonnMu-F7-1-F-0413
Museq_F7_1	F7	Zm00011a142586	7	2221624	2221632	Row_06	2	5	4521	F-0137	BonnMu-F7-1-F-0137
Museq_F7_1	F7	Zm00011a142586	7	2221624	2221632	Col_17	14	4	4521	F-0137	BonnMu-F7-1-F-0137
Museq_F7_1	F7	Zm00011a142586	7	2221636	2221644	Row_12	19	30	4521	F-0286	BonnMu-F7-1-F-0286
Museq_F7_1	F7	Zm00011a142586	7	2221636	2221644	Col_22	23	11	4521	F-0286	BonnMu-F7-1-F-0286
Museq_F7_1	F7	Zm00011a142620	5	59846271	59846279	Row_09	4	2	1140	F-0205	BonnMu-F7-1-F-0205
Museq_F7_1	F7	Zm00011a142620	5	59846271	59846279	Col_13	7	3	1140	F-0205	BonnMu-F7-1-F-0205
Museq_F7_1	F7	Zm00011a142625	3	193147611	193147619	Row_07	3	2	2760	F-0147	BonnMu-F7-1-F-0147
Museq_F7_1	F7	Zm00011a142625	3	193147611	193147619	Col_03	3	3	2760	F-0147	BonnMu-F7-1-F-0147
Museq_F7_1	F7	Zm00011a142628	9	70876052	70876060	Row_19	2	4	13260	F-0447	BonnMu-F7-1-F-0447
Museq_F7_1	F7	Zm00011a142628	9	70876052	70876060	Col_15	4	4	13260	F-0447	BonnMu-F7-1-F-0447
Museq_F7_1	F7	Zm00011a142631	8	46738224	46738232	Row_13	13	4	2400	F-0290	BonnMu-F7-1-F-0290
Museq_F7_1	F7	Zm00011a142631	8	46738224	46738232	Col_02	14	10	2400	F-0290	BonnMu-F7-1-F-0290
Museq_F7_1	F7	Zm00011a142631	8	46738261	46738269	Row_10	11	4	2400	F-0239	BonnMu-F7-1-F-0239
Museq_F7_1	F7	Zm00011a142631	8	46738261	46738269	Col_23	6	5	2400	F-0239	BonnMu-F7-1-F-0239
Museq_F7_1	F7	Zm00011a142631	8	46738269	46738277	Row_10	8	2	2400	F-0230	BonnMu-F7-1-F-0230
Museq_F7_1	F7	Zm00011a142631	8	46738269	46738277	Col_14	3	2	2400	F-0230	BonnMu-F7-1-F-0230
Museq_F7_1	F7	Zm00011a142655	7	189908917	189908925	Row_06	15	11	1613	F-0136	BonnMu-F7-1-F-0136
Museq_F7_1	F7	Zm00011a142655	7	189908917	189908925	Col_16	6	6	1613	F-0136	BonnMu-F7-1-F-0136
Museq_F7_1	F7	Zm00011a142689	4	189431935	189431943	Row_19	24	37	6474	F-0433	BonnMu-F7-1-F-0433
Museq_F7_1	F7	Zm00011a142689	4	189431935	189431943	Col_01	12	11	6474	F-0433	BonnMu-F7-1-F-0433
Museq_F7_1	F7	Zm00011a142703	3	54235954	54235962	Row_05	2	6	8197	F-0113	BonnMu-F7-1-F-0113
Museq_F7_1	F7	Zm00011a142703	3	54235954	54235962	Col_17	5	4	8197	F-0113	BonnMu-F7-1-F-0113
Museq_F7_1	F7	Zm00011a142703	3	54236765	54236773	Row_24	12	21	8197	F-0575	BonnMu-F7-1-F-0575
Museq_F7_1	F7	Zm00011a142703	3	54236765	54236773	Col_23	36	13	8197	F-0575	BonnMu-F7-1-F-0575
Museq_F7_1	F7	Zm00011a142780	4	258754043	258754051	Row_02	3	4	30265	F-0036	BonnMu-F7-1-F-0036
Museq_F7_1	F7	Zm00011a142780	4	258754043	258754051	Col_12	9	6	30265	F-0036	BonnMu-F7-1-F-0036
Museq_F7_1	F7	Zm00011a142781	1	29024744	29024752	Row_19	16	14	3963	F-0454	BonnMu-F7-1-F-0454
Museq_F7_1	F7	Zm00011a142781	1	29024744	29024752	Col_22	32	26	3963	F-0454	BonnMu-F7-1-F-0454
Museq_F7_1	F7	Zm00011a142822	6	7128408	7128416	Row_22	47	42	3894	F-0528	BonnMu-F7-1-F-0528
Museq_F7_1	F7	Zm00011a142822	6	7128408	7128416	Col_24	19	13	3894	F-0528	BonnMu-F7-1-F-0528
Museq_F7_1	F7	Zm00011a142834	9	74606179	74606187	Row_11	5	2	2319	F-0255	BonnMu-F7-1-F-0255
Museq_F7_1	F7	Zm00011a142834	9	74606179	74606187	Col_15	2	7	2319	F-0255	BonnMu-F7-1-F-0255
Museq_F7_1	F7	Zm00011a142836	10	62752984	62752992	Row_12	2	8	491	F-0283	BonnMu-F7-1-F-0283
Museq_F7_1	F7	Zm00011a142836	10	62752984	62752992	Col_19	2	2	491	F-0283	BonnMu-F7-1-F-0283
Museq_F7_1	F7	Zm00011a142850	4	185766022	185766030	Row_19	7	4	1458	F-0434	BonnMu-F7-1-F-0434
Museq_F7_1	F7	Zm00011a142850	4	185766022	185766030	Col_02	2	4	1458	F-0434	BonnMu-F7-1-F-0434
Museq_F7_1	F7	Zm00011a142939	7	163664261	163664269	Row_01	22	12	5039	F-0023	BonnMu-F7-1-F-0023
Museq_F7_1	F7	Zm00011a142939	7	163664261	163664269	Col_23	110	6	5039	F-0023	BonnMu-F7-1-F-0023
Museq_F7_1	F7	Zm00011a142940	3	214642402	214642410	Row_07	20	20	2070	F-0156	BonnMu-F7-1-F-0156
Museq_F7_1	F7	Zm00011a142940	3	214642402	214642410	Col_12	12	18	2070	F-0156	BonnMu-F7-1-F-0156
Museq_F7_1	F7	Zm00011a142999	10	92649553	92649561	Row_08	5	3	3536	F-0191	BonnMu-F7-1-F-0191
Museq_F7_1	F7	Zm00011a142999	10	92649553	92649561	Col_23	7	4	3536	F-0191	BonnMu-F7-1-F-0191
Museq_F7_1	F7	Zm00011a142999	10	92650402	92650410	Row_13	7	3	3536	F-0290	BonnMu-F7-1-F-0290
Museq_F7_1	F7	Zm00011a142999	10	92650402	92650410	Col_02	13	10	3536	F-0290	BonnMu-F7-1-F-0290
Museq_F7_1	F7	Zm00011a142999	10	92650830	92650838	Row_09	14	4	3536	F-0215	BonnMu-F7-1-F-0215
Museq_F7_1	F7	Zm00011a142999	10	92650830	92650838	Col_23	7	5	3536	F-0215	BonnMu-F7-1-F-0215
Museq_F7_1	F7	Zm00011a143022	3	166352076	166352084	Row_03	3	2	381	F-0071	BonnMu-F7-1-F-0071
Museq_F7_1	F7	Zm00011a143022	3	166352076	166352084	Col_23	4	4	381	F-0071	BonnMu-F7-1-F-0071
Museq_F7_1	F7	Zm00011a143127	4	42263648	42263656	Row_12	10	3	6552	F-0266	BonnMu-F7-1-F-0266
Museq_F7_1	F7	Zm00011a143127	4	42263648	42263656	Col_02	3	2	6552	F-0266	BonnMu-F7-1-F-0266
Museq_F7_1	F7	Zm00011a143136	7	186016866	186016874	Row_19	3	5	4451	F-0437	BonnMu-F7-1-F-0437
Museq_F7_1	F7	Zm00011a143136	7	186016866	186016874	Col_05	2	3	4451	F-0437	BonnMu-F7-1-F-0437
Museq_F7_1	F7	Zm00011a143180	1	69964451	69964459	Row_01	2	9	4158	F-0023	BonnMu-F7-1-F-0023
Museq_F7_1	F7	Zm00011a143180	1	69964451	69964459	Col_23	2	6	4158	F-0023	BonnMu-F7-1-F-0023
Museq_F7_1	F7	Zm00011a143205	6	99089741	99089749	Row_02	2	4	2626	F-0038	BonnMu-F7-1-F-0038
Museq_F7_1	F7	Zm00011a143205	6	99089741	99089749	Col_14	2	7	2626	F-0038	BonnMu-F7-1-F-0038
Museq_F7_1	F7	Zm00011a143235	8	21489627	21489635	Row_15	15	15	1374	F-0351	BonnMu-F7-1-F-0351
Museq_F7_1	F7	Zm00011a143235	8	21489627	21489635	Col_15	10	25	1374	F-0351	BonnMu-F7-1-F-0351
Museq_F7_1	F7	Zm00011a143235	8	21490817	21490825	Row_11	35	18	1374	F-0260	BonnMu-F7-1-F-0260
Museq_F7_1	F7	Zm00011a143235	8	21490817	21490825	Col_20	30	21	1374	F-0260	BonnMu-F7-1-F-0260
Museq_F7_1	F7	Zm00011a143259	8	67455907	67455915	Row_07	2	5	3709	F-0152	BonnMu-F7-1-F-0152
Museq_F7_1	F7	Zm00011a143259	8	67455907	67455915	Col_08	2	2	3709	F-0152	BonnMu-F7-1-F-0152
Museq_F7_1	F7	Zm00011a143259	8	67455911	67455919	Row_17	4	2	3709	F-0406	BonnMu-F7-1-F-0406
Museq_F7_1	F7	Zm00011a143259	8	67455911	67455919	Col_22	2	2	3709	F-0406	BonnMu-F7-1-F-0406
Museq_F7_1	F7	Zm00011a143259	8	67455933	67455941	Row_24	2	2	3709	F-0566	BonnMu-F7-1-F-0566
Museq_F7_1	F7	Zm00011a143259	8	67455933	67455941	Col_14	6	2	3709	F-0566	BonnMu-F7-1-F-0566
Museq_F7_1	F7	Zm00011a143259	8	67455967	67455975	Row_20	3	2	3709	F-0475	BonnMu-F7-1-F-0475
Museq_F7_1	F7	Zm00011a143259	8	67455967	67455975	Col_19	6	2	3709	F-0475	BonnMu-F7-1-F-0475
Museq_F7_1	F7	Zm00011a143259	8	67455970	67455978	Row_23	2	2	3709	F-0531	BonnMu-F7-1-F-0531
Museq_F7_1	F7	Zm00011a143259	8	67455970	67455978	Col_03	3	2	3709	F-0531	BonnMu-F7-1-F-0531
Museq_F7_1	F7	Zm00011a143259	8	67456002	67456010	Row_03	2	2	3709	F-0051	BonnMu-F7-1-F-0051
Museq_F7_1	F7	Zm00011a143259	8	67456002	67456010	Col_03	3	2	3709	F-0051	BonnMu-F7-1-F-0051
Museq_F7_1	F7	Zm00011a143259	8	67456016	67456024	Row_17	3	2	3709	F-0397	BonnMu-F7-1-F-0397
Museq_F7_1	F7	Zm00011a143259	8	67456016	67456024	Col_13	3	2	3709	F-0397	BonnMu-F7-1-F-0397
Museq_F7_1	F7	Zm00011a143259	8	67456028	67456036	Row_01	2	6	3709	F-0009	BonnMu-F7-1-F-0009
Museq_F7_1	F7	Zm00011a143259	8	67456028	67456036	Col_09	3	3	3709	F-0009	BonnMu-F7-1-F-0009
Museq_F7_1	F7	Zm00011a143259	8	67456092	67456100	Row_16	2	2	3709	F-0365	BonnMu-F7-1-F-0365
Museq_F7_1	F7	Zm00011a143259	8	67456092	67456100	Col_05	3	2	3709	F-0365	BonnMu-F7-1-F-0365
Museq_F7_1	F7	Zm00011a143259	8	67456107	67456115	Row_16	2	3	3709	F-0369	BonnMu-F7-1-F-0369
Museq_F7_1	F7	Zm00011a143259	8	67456107	67456115	Col_09	4	4	3709	F-0369	BonnMu-F7-1-F-0369
Museq_F7_1	F7	Zm00011a143259	8	67456115	67456123	Row_09	2	2	3709	F-0205	BonnMu-F7-1-F-0205
Museq_F7_1	F7	Zm00011a143259	8	67456115	67456123	Col_13	2	2	3709	F-0205	BonnMu-F7-1-F-0205
Museq_F7_1	F7	Zm00011a143265	4	256630731	256630739	Row_04	4	3	2603	F-0096	BonnMu-F7-1-F-0096
Museq_F7_1	F7	Zm00011a143265	4	256630731	256630739	Col_24	18	7	2603	F-0096	BonnMu-F7-1-F-0096
Museq_F7_1	F7	Zm00011a143265	4	256630827	256630835	Row_05	4	3	2603	F-0108	BonnMu-F7-1-F-0108
Museq_F7_1	F7	Zm00011a143265	4	256630827	256630835	Col_12	3	2	2603	F-0108	BonnMu-F7-1-F-0108
Museq_F7_1	F7	Zm00011a143265	4	256631072	256631080	Row_02	2	2	2603	F-0027	BonnMu-F7-1-F-0027
Museq_F7_1	F7	Zm00011a143265	4	256631072	256631080	Col_03	4	3	2603	F-0027	BonnMu-F7-1-F-0027
Museq_F7_1	F7	Zm00011a143341	5	82382517	82382525	Row_20	5	5	4164	F-0474	BonnMu-F7-1-F-0474
Museq_F7_1	F7	Zm00011a143341	5	82382517	82382525	Col_18	2	2	4164	F-0474	BonnMu-F7-1-F-0474
Museq_F7_1	F7	Zm00011a143356	2	208281571	208281579	Row_10	2	6	3816	F-0224	BonnMu-F7-1-F-0224
Museq_F7_1	F7	Zm00011a143356	2	208281571	208281579	Col_08	7	7	3816	F-0224	BonnMu-F7-1-F-0224
Museq_F7_1	F7	Zm00011a143362	1	23846461	23846469	Row_04	2	3	5007	F-0083	BonnMu-F7-1-F-0083
Museq_F7_1	F7	Zm00011a143362	1	23846461	23846469	Col_11	2	6	5007	F-0083	BonnMu-F7-1-F-0083
Museq_F7_1	F7	Zm00011a143477	4	230552533	230552541	Row_04	3	4	3833	F-0083	BonnMu-F7-1-F-0083
Museq_F7_1	F7	Zm00011a143477	4	230552533	230552541	Col_11	4	2	3833	F-0083	BonnMu-F7-1-F-0083
Museq_F7_1	F7	Zm00011a143477	4	230552712	230552720	Row_06	2	4	3833	F-0141	BonnMu-F7-1-F-0141
Museq_F7_1	F7	Zm00011a143477	4	230552712	230552720	Col_21	8	11	3833	F-0141	BonnMu-F7-1-F-0141
Museq_F7_1	F7	Zm00011a143485	2	234712358	234712366	Row_18	11	9	2264	F-0432	BonnMu-F7-1-F-0432
Museq_F7_1	F7	Zm00011a143485	2	234712358	234712366	Col_24	15	14	2264	F-0432	BonnMu-F7-1-F-0432
Museq_F7_1	F7	Zm00011a143485	2	234712398	234712406	Row_20	14	12	2264	F-0464	BonnMu-F7-1-F-0464
Museq_F7_1	F7	Zm00011a143485	2	234712398	234712406	Col_08	21	24	2264	F-0464	BonnMu-F7-1-F-0464
Museq_F7_1	F7	Zm00011a143580	8	68667105	68667113	Row_05	2	2	6184	F-0102	BonnMu-F7-1-F-0102
Museq_F7_1	F7	Zm00011a143580	8	68667105	68667113	Col_06	2	5	6184	F-0102	BonnMu-F7-1-F-0102
Museq_F7_1	F7	Zm00011a143593	1	100760544	100760552	Row_18	28	17	6863	F-0427	BonnMu-F7-1-F-0427
Museq_F7_1	F7	Zm00011a143593	1	100760544	100760552	Col_19	11	31	6863	F-0427	BonnMu-F7-1-F-0427
Museq_F7_1	F7	Zm00011a143615	1	318573593	318573601	Row_02	6	6	916	F-0047	BonnMu-F7-1-F-0047
Museq_F7_1	F7	Zm00011a143615	1	318573593	318573601	Col_23	2	8	916	F-0047	BonnMu-F7-1-F-0047
Museq_F7_1	F7	Zm00011a143615	1	318573920	318573928	Row_23	25	12	916	F-0546	BonnMu-F7-1-F-0546
Museq_F7_1	F7	Zm00011a143615	1	318573920	318573928	Col_18	24	36	916	F-0546	BonnMu-F7-1-F-0546
Museq_F7_1	F7	Zm00011a143626	2	46805080	46805088	Row_03	2	4	1221	F-0049	BonnMu-F7-1-F-0049
Museq_F7_1	F7	Zm00011a143626	2	46805080	46805088	Col_01	4	7	1221	F-0049	BonnMu-F7-1-F-0049
Museq_F7_1	F7	Zm00011a143652	5	232617523	232617531	Row_12	15	4	3895	F-0272	BonnMu-F7-1-F-0272
Museq_F7_1	F7	Zm00011a143652	5	232617523	232617531	Col_08	6	6	3895	F-0272	BonnMu-F7-1-F-0272
Museq_F7_1	F7	Zm00011a143671	1	289982521	289982529	Row_16	9	10	3381	F-0380	BonnMu-F7-1-F-0380
Museq_F7_1	F7	Zm00011a143671	1	289982521	289982529	Col_20	24	24	3381	F-0380	BonnMu-F7-1-F-0380
Museq_F7_1	F7	Zm00011a143703	8	160458521	160458529	Row_04	14	4	870	F-0080	BonnMu-F7-1-F-0080
Museq_F7_1	F7	Zm00011a143703	8	160458521	160458529	Col_08	9	13	870	F-0080	BonnMu-F7-1-F-0080
Museq_F7_1	F7	Zm00011a143771	2	166400360	166400368	Row_10	3	2	2048	F-0225	BonnMu-F7-1-F-0225
Museq_F7_1	F7	Zm00011a143771	2	166400360	166400368	Col_09	5	7	2048	F-0225	BonnMu-F7-1-F-0225
Museq_F7_1	F7	Zm00011a143771	2	166401701	166401709	Row_10	2	3	2048	F-0225	BonnMu-F7-1-F-0225
Museq_F7_1	F7	Zm00011a143771	2	166401701	166401709	Col_09	4	5	2048	F-0225	BonnMu-F7-1-F-0225
Museq_F7_1	F7	Zm00011a143791	5	157730958	157730966	Row_12	4	7	3024	F-0287	BonnMu-F7-1-F-0287
Museq_F7_1	F7	Zm00011a143791	5	157730958	157730966	Col_23	10	2	3024	F-0287	BonnMu-F7-1-F-0287
Museq_F7_1	F7	Zm00011a143798	4	265876618	265876626	Row_01	13	50	7950	F-0001	BonnMu-F7-1-F-0001
Museq_F7_1	F7	Zm00011a143798	4	265876618	265876626	Col_01	11	32	7950	F-0001	BonnMu-F7-1-F-0001
Museq_F7_1	F7	Zm00011a143821	7	163055865	163055873	Row_12	3	2	9678	F-0269	BonnMu-F7-1-F-0269
Museq_F7_1	F7	Zm00011a143821	7	163055865	163055873	Col_05	13	3	9678	F-0269	BonnMu-F7-1-F-0269
Museq_F7_1	F7	Zm00011a143913	8	82011879	82011887	Row_24	13	6	3163	F-0566	BonnMu-F7-1-F-0566
Museq_F7_1	F7	Zm00011a143913	8	82011879	82011887	Col_14	10	18	3163	F-0566	BonnMu-F7-1-F-0566
Museq_F7_1	F7	Zm00011a143930	2	10427043	10427051	Row_15	2	20	1076	F-0346	BonnMu-F7-1-F-0346
Museq_F7_1	F7	Zm00011a143930	2	10427043	10427051	Col_10	4	46	1076	F-0346	BonnMu-F7-1-F-0346
Museq_F7_1	F7	Zm00011a143939	9	119406801	119406809	Row_11	3	4	2708	F-0255	BonnMu-F7-1-F-0255
Museq_F7_1	F7	Zm00011a143939	9	119406801	119406809	Col_15	12	3	2708	F-0255	BonnMu-F7-1-F-0255
Museq_F7_1	F7	Zm00011a143971	10	152849232	152849240	Row_01	22	24	8612	F-0021	BonnMu-F7-1-F-0021
Museq_F7_1	F7	Zm00011a143971	10	152849232	152849240	Col_21	25	23	8612	F-0021	BonnMu-F7-1-F-0021
Museq_F7_1	F7	Zm00011a143998	10	116388784	116388792	Row_07	20	10	375	F-0159	BonnMu-F7-1-F-0159
Museq_F7_1	F7	Zm00011a143998	10	116388784	116388792	Col_15	11	15	375	F-0159	BonnMu-F7-1-F-0159
Museq_F7_1	F7	Zm00011a144016	8	75820245	75820253	Row_09	8	6	3387	F-0214	BonnMu-F7-1-F-0214
Museq_F7_1	F7	Zm00011a144016	8	75820245	75820253	Col_22	4	2	3387	F-0214	BonnMu-F7-1-F-0214
Museq_F7_1	F7	Zm00011a144054	6	57368658	57368666	Row_08	39	34	9374	F-0188	BonnMu-F7-1-F-0188
Museq_F7_1	F7	Zm00011a144054	6	57368658	57368666	Col_20	64	50	9374	F-0188	BonnMu-F7-1-F-0188
Museq_F7_1	F7	Zm00011a144054	6	57368763	57368771	Row_12	4	5	9374	F-0282	BonnMu-F7-1-F-0282
Museq_F7_1	F7	Zm00011a144054	6	57368763	57368771	Col_18	4	2	9374	F-0282	BonnMu-F7-1-F-0282
Museq_F7_1	F7	Zm00011a144062	8	84303266	84303274	Row_07	8	2	1350	F-0149	BonnMu-F7-1-F-0149
Museq_F7_1	F7	Zm00011a144062	8	84303266	84303274	Col_05	5	2	1350	F-0149	BonnMu-F7-1-F-0149
Museq_F7_1	F7	Zm00011a144062	8	84303299	84303307	Row_08	37	25	1350	F-0174	BonnMu-F7-1-F-0174
Museq_F7_1	F7	Zm00011a144062	8	84303299	84303307	Col_06	28	18	1350	F-0174	BonnMu-F7-1-F-0174
Museq_F7_1	F7	Zm00011a144073	5	70594753	70594761	Row_09	3	16	1115	F-0215	BonnMu-F7-1-F-0215
Museq_F7_1	F7	Zm00011a144073	5	70594753	70594761	Col_23	16	19	1115	F-0215	BonnMu-F7-1-F-0215
Museq_F7_1	F7	Zm00011a144090	4	264196838	264196846	Row_06	17	27	3003	F-0134	BonnMu-F7-1-F-0134
Museq_F7_1	F7	Zm00011a144090	4	264196838	264196846	Col_14	19	32	3003	F-0134	BonnMu-F7-1-F-0134
Museq_F7_1	F7	Zm00011a144098	4	240776463	240776471	Row_09	10	2	7891	F-0206	BonnMu-F7-1-F-0206
Museq_F7_1	F7	Zm00011a144098	4	240776463	240776471	Col_14	25	17	7891	F-0206	BonnMu-F7-1-F-0206
Museq_F7_1	F7	Zm00011a144098	4	240776691	240776699	Row_07	2	4	7891	F-0165	BonnMu-F7-1-F-0165
Museq_F7_1	F7	Zm00011a144098	4	240776691	240776699	Col_21	2	2	7891	F-0165	BonnMu-F7-1-F-0165
Museq_F7_1	F7	Zm00011a144132	8	137555598	137555606	Row_10	15	3	267	F-0217	BonnMu-F7-1-F-0217
Museq_F7_1	F7	Zm00011a144132	8	137555598	137555606	Col_01	18	6	267	F-0217	BonnMu-F7-1-F-0217
Museq_F7_1	F7	Zm00011a144174	10	108561182	108561190	Row_22	4	5	25716	F-0508	BonnMu-F7-1-F-0508
Museq_F7_1	F7	Zm00011a144174	10	108561182	108561190	Col_04	2	2	25716	F-0508	BonnMu-F7-1-F-0508
Museq_F7_1	F7	Zm00011a144191	2	194003919	194003927	Row_21	3	11	1597	F-0502	BonnMu-F7-1-F-0502
Museq_F7_1	F7	Zm00011a144191	2	194003919	194003927	Col_22	2	6	1597	F-0502	BonnMu-F7-1-F-0502
Museq_F7_1	F7	Zm00011a144233	8	177156475	177156483	Row_05	2	9	6187	F-0113	BonnMu-F7-1-F-0113
Museq_F7_1	F7	Zm00011a144233	8	177156475	177156483	Col_17	2	7	6187	F-0113	BonnMu-F7-1-F-0113
Museq_F7_1	F7	Zm00011a144233	8	177160895	177160903	Row_09	14	3	6187	F-0205	BonnMu-F7-1-F-0205
Museq_F7_1	F7	Zm00011a144233	8	177160895	177160903	Col_13	2	7	6187	F-0205	BonnMu-F7-1-F-0205
Museq_F7_1	F7	Zm00011a144283	4	257604474	257604482	Row_08	5	6	2081	F-0184	BonnMu-F7-1-F-0184
Museq_F7_1	F7	Zm00011a144283	4	257604474	257604482	Col_16	6	4	2081	F-0184	BonnMu-F7-1-F-0184
Museq_F7_1	F7	Zm00011a144366	6	155793082	155793090	Row_18	67	60	3217	F-0423	BonnMu-F7-1-F-0423
Museq_F7_1	F7	Zm00011a144366	6	155793082	155793090	Col_15	76	64	3217	F-0423	BonnMu-F7-1-F-0423
Museq_F7_1	F7	Zm00011a144366	6	155795280	155795288	Row_09	32	21	3217	F-0204	BonnMu-F7-1-F-0204
Museq_F7_1	F7	Zm00011a144366	6	155795280	155795288	Col_12	56	40	3217	F-0204	BonnMu-F7-1-F-0204
Museq_F7_1	F7	Zm00011a144402	7	190254472	190254480	Row_11	7	5	1941	F-0255	BonnMu-F7-1-F-0255
Museq_F7_1	F7	Zm00011a144402	7	190254472	190254480	Col_15	2	5	1941	F-0255	BonnMu-F7-1-F-0255
Museq_F7_1	F7	Zm00011a144415	scaffold81567	1024987	1024995	Row_08	36	34	663	F-0173	BonnMu-F7-1-F-0173
Museq_F7_1	F7	Zm00011a144415	scaffold81567	1024987	1024995	Col_05	57	73	663	F-0173	BonnMu-F7-1-F-0173
Museq_F7_1	F7	Zm00011a144430	5	63730078	63730086	Row_18	4	18	1728	F-0422	BonnMu-F7-1-F-0422
Museq_F7_1	F7	Zm00011a144430	5	63730078	63730086	Col_14	5	6	1728	F-0422	BonnMu-F7-1-F-0422
Museq_F7_1	F7	Zm00011a144450	4	259892349	259892357	Row_11	16	29	534	F-0260	BonnMu-F7-1-F-0260
Museq_F7_1	F7	Zm00011a144450	4	259892349	259892357	Col_20	35	29	534	F-0260	BonnMu-F7-1-F-0260
Museq_F7_1	F7	Zm00011a144451	10	160416561	160416569	Row_18	4	3	1826	F-0424	BonnMu-F7-1-F-0424
Museq_F7_1	F7	Zm00011a144451	10	160416561	160416569	Col_16	12	14	1826	F-0424	BonnMu-F7-1-F-0424
Museq_F7_1	F7	Zm00011a144502	7	172956492	172956500	Row_21	2	4	3018	F-0498	BonnMu-F7-1-F-0498
Museq_F7_1	F7	Zm00011a144502	7	172956492	172956500	Col_18	5	6	3018	F-0498	BonnMu-F7-1-F-0498
Museq_F7_1	F7	Zm00011a144502	7	172957058	172957066	Row_12	11	4	3018	F-0275	BonnMu-F7-1-F-0275
Museq_F7_1	F7	Zm00011a144502	7	172957058	172957066	Col_11	5	5	3018	F-0275	BonnMu-F7-1-F-0275
Museq_F7_1	F7	Zm00011a144502	7	172957254	172957262	Row_04	9	7	3018	F-0075	BonnMu-F7-1-F-0075
Museq_F7_1	F7	Zm00011a144502	7	172957254	172957262	Col_03	11	13	3018	F-0075	BonnMu-F7-1-F-0075
Museq_F7_1	F7	Zm00011a144502	7	172957530	172957538	Row_04	15	13	3018	F-0075	BonnMu-F7-1-F-0075
Museq_F7_1	F7	Zm00011a144502	7	172957530	172957538	Col_03	29	6	3018	F-0075	BonnMu-F7-1-F-0075
Museq_F7_1	F7	Zm00011a144502	7	172957976	172957984	Row_10	15	10	3018	F-0217	BonnMu-F7-1-F-0217
Museq_F7_1	F7	Zm00011a144502	7	172957976	172957984	Col_01	12	10	3018	F-0217	BonnMu-F7-1-F-0217
Museq_F7_1	F7	Zm00011a144564	1	329366187	329366195	Row_02	2	2	2597	F-0040	BonnMu-F7-1-F-0040
Museq_F7_1	F7	Zm00011a144564	1	329366187	329366195	Col_16	6	2	2597	F-0040	BonnMu-F7-1-F-0040
Museq_F7_1	F7	Zm00011a144679	6	130918009	130918017	Row_18	5	2	2622	F-0421	BonnMu-F7-1-F-0421
Museq_F7_1	F7	Zm00011a144679	6	130918009	130918017	Col_13	5	3	2622	F-0421	BonnMu-F7-1-F-0421
Museq_F7_1	F7	Zm00011a144691	1	62053283	62053291	Row_01	29	36	2803	F-0015	BonnMu-F7-1-F-0015
Museq_F7_1	F7	Zm00011a144691	1	62053283	62053291	Col_15	16	21	2803	F-0015	BonnMu-F7-1-F-0015
Museq_F7_1	F7	Zm00011a144691	1	62053444	62053452	Row_23	5	5	2803	F-0534	BonnMu-F7-1-F-0534
Museq_F7_1	F7	Zm00011a144691	1	62053444	62053452	Col_06	2	4	2803	F-0534	BonnMu-F7-1-F-0534
Museq_F7_1	F7	Zm00011a144759	3	218276869	218276877	Row_04	2	6	7055	F-0080	BonnMu-F7-1-F-0080
Museq_F7_1	F7	Zm00011a144759	3	218276869	218276877	Col_08	8	5	7055	F-0080	BonnMu-F7-1-F-0080
Museq_F7_1	F7	Zm00011a144811	3	21898713	21898721	Row_12	6	7	2919	F-0272	BonnMu-F7-1-F-0272
Museq_F7_1	F7	Zm00011a144811	3	21898713	21898721	Col_08	6	3	2919	F-0272	BonnMu-F7-1-F-0272
Museq_F7_1	F7	Zm00011a144811	3	21898860	21898868	Row_10	5	7	2919	F-0224	BonnMu-F7-1-F-0224
Museq_F7_1	F7	Zm00011a144811	3	21898860	21898868	Col_08	5	2	2919	F-0224	BonnMu-F7-1-F-0224
Museq_F7_1	F7	Zm00011a144811	3	21899696	21899704	Row_19	2	5	2919	F-0447	BonnMu-F7-1-F-0447
Museq_F7_1	F7	Zm00011a144811	3	21899696	21899704	Col_15	5	6	2919	F-0447	BonnMu-F7-1-F-0447
Museq_F7_1	F7	Zm00011a144811	3	21900173	21900181	Row_08	2	3	2919	F-0174	BonnMu-F7-1-F-0174
Museq_F7_1	F7	Zm00011a144811	3	21900173	21900181	Col_06	3	2	2919	F-0174	BonnMu-F7-1-F-0174
Museq_F7_1	F7	Zm00011a144827	2	160677643	160677651	Row_24	6	3	20189	F-0557	BonnMu-F7-1-F-0557
Museq_F7_1	F7	Zm00011a144827	2	160677643	160677651	Col_05	9	4	20189	F-0557	BonnMu-F7-1-F-0557
Museq_F7_1	F7	Zm00011a144845	7	6333788	6333796	Row_19	28	7	1094	F-0440	BonnMu-F7-1-F-0440
Museq_F7_1	F7	Zm00011a144845	7	6333788	6333796	Col_08	19	10	1094	F-0440	BonnMu-F7-1-F-0440
Museq_F7_1	F7	Zm00011a144848	8	172801745	172801753	Row_14	12	4	4641	F-0330	BonnMu-F7-1-F-0330
Museq_F7_1	F7	Zm00011a144848	8	172801745	172801753	Col_18	3	2	4641	F-0330	BonnMu-F7-1-F-0330
Museq_F7_1	F7	Zm00011a144848	8	172802131	172802139	Row_07	8	8	4641	F-0152	BonnMu-F7-1-F-0152
Museq_F7_1	F7	Zm00011a144848	8	172802131	172802139	Col_08	2	4	4641	F-0152	BonnMu-F7-1-F-0152
Museq_F7_1	F7	Zm00011a144848	8	172802199	172802207	Row_21	3	16	4641	F-0499	BonnMu-F7-1-F-0499
Museq_F7_1	F7	Zm00011a144848	8	172802199	172802207	Col_19	4	5	4641	F-0499	BonnMu-F7-1-F-0499
Museq_F7_1	F7	Zm00011a144860	4	249763092	249763100	Row_20	7	6	16239	F-0469	BonnMu-F7-1-F-0469
Museq_F7_1	F7	Zm00011a144860	4	249763092	249763100	Col_13	10	8	16239	F-0469	BonnMu-F7-1-F-0469
Museq_F7_1	F7	Zm00011a144937	5	7257817	7257825	Row_18	30	8	2520	F-0412	BonnMu-F7-1-F-0412
Museq_F7_1	F7	Zm00011a144937	5	7257817	7257825	Col_04	47	13	2520	F-0412	BonnMu-F7-1-F-0412
Museq_F7_1	F7	Zm00011a144972	1	6259301	6259309	Row_10	2	2	2096	F-0237	BonnMu-F7-1-F-0237
Museq_F7_1	F7	Zm00011a144972	1	6259301	6259309	Col_21	3	6	2096	F-0237	BonnMu-F7-1-F-0237
Museq_F7_1	F7	Zm00011a145063	8	129213949	129213957	Row_21	2	2	1989	F-0498	BonnMu-F7-1-F-0498
Museq_F7_1	F7	Zm00011a145063	8	129213949	129213957	Col_18	2	2	1989	F-0498	BonnMu-F7-1-F-0498
Museq_F7_1	F7	Zm00011a145063	8	129213950	129213958	Row_20	2	2	1989	F-0462	BonnMu-F7-1-F-0462
Museq_F7_1	F7	Zm00011a145063	8	129213950	129213958	Col_06	4	2	1989	F-0462	BonnMu-F7-1-F-0462
Museq_F7_1	F7	Zm00011a145063	8	129214005	129214013	Row_15	4	2	1989	F-0353	BonnMu-F7-1-F-0353
Museq_F7_1	F7	Zm00011a145063	8	129214005	129214013	Col_17	2	2	1989	F-0353	BonnMu-F7-1-F-0353
Museq_F7_1	F7	Zm00011a145063	8	129214043	129214051	Row_05	2	2	1989	F-0120	BonnMu-F7-1-F-0120
Museq_F7_1	F7	Zm00011a145063	8	129214043	129214051	Col_24	2	2	1989	F-0120	BonnMu-F7-1-F-0120
Museq_F7_1	F7	Zm00011a145063	8	129214044	129214052	Row_17	2	2	1989	F-0393	BonnMu-F7-1-F-0393
Museq_F7_1	F7	Zm00011a145063	8	129214044	129214052	Col_09	2	3	1989	F-0393	BonnMu-F7-1-F-0393
Museq_F7_1	F7	Zm00011a145063	8	129214079	129214087	Row_24	2	3	1989	F-0564	BonnMu-F7-1-F-0564
Museq_F7_1	F7	Zm00011a145063	8	129214079	129214087	Col_12	2	20	1989	F-0564	BonnMu-F7-1-F-0564
Museq_F7_1	F7	Zm00011a145063	8	129214080	129214088	Row_17	2	3	1989	F-0402	BonnMu-F7-1-F-0402
Museq_F7_1	F7	Zm00011a145063	8	129214080	129214088	Col_18	2	2	1989	F-0402	BonnMu-F7-1-F-0402
Museq_F7_1	F7	Zm00011a145063	8	129214082	129214090	Row_20	3	2	1989	F-0470	BonnMu-F7-1-F-0470
Museq_F7_1	F7	Zm00011a145063	8	129214082	129214090	Col_14	2	6	1989	F-0470	BonnMu-F7-1-F-0470
Museq_F7_1	F7	Zm00011a145063	8	129214092	129214100	Row_14	2	2	1989	F-0317	BonnMu-F7-1-F-0317
Museq_F7_1	F7	Zm00011a145063	8	129214092	129214100	Col_05	2	2	1989	F-0317	BonnMu-F7-1-F-0317
Museq_F7_1	F7	Zm00011a145063	8	129214142	129214150	Row_20	2	2	1989	F-0470	BonnMu-F7-1-F-0470
Museq_F7_1	F7	Zm00011a145063	8	129214142	129214150	Col_14	2	2	1989	F-0470	BonnMu-F7-1-F-0470
Museq_F7_1	F7	Zm00011a145063	8	129214151	129214159	Row_12	2	48	1989	F-0288	BonnMu-F7-1-F-0288
Museq_F7_1	F7	Zm00011a145063	8	129214151	129214159	Col_24	2	126	1989	F-0288	BonnMu-F7-1-F-0288
Museq_F7_1	F7	Zm00011a145063	8	129214242	129214250	Row_20	3	2	1989	F-0470	BonnMu-F7-1-F-0470
Museq_F7_1	F7	Zm00011a145063	8	129214242	129214250	Col_14	4	2	1989	F-0470	BonnMu-F7-1-F-0470
Museq_F7_1	F7	Zm00011a145063	8	129214424	129214432	Row_09	7	3	1989	F-0199	BonnMu-F7-1-F-0199
Museq_F7_1	F7	Zm00011a145063	8	129214424	129214432	Col_07	8	8	1989	F-0199	BonnMu-F7-1-F-0199
Museq_F7_1	F7	Zm00011a145074	5	223798891	223798899	Row_20	2	5	8789	F-0461	BonnMu-F7-1-F-0461
Museq_F7_1	F7	Zm00011a145074	5	223798891	223798899	Col_05	10	6	8789	F-0461	BonnMu-F7-1-F-0461
Museq_F7_1	F7	Zm00011a145097	9	170107285	170107293	Row_24	11	5	1898	F-0559	BonnMu-F7-1-F-0559
Museq_F7_1	F7	Zm00011a145097	9	170107285	170107293	Col_07	11	6	1898	F-0559	BonnMu-F7-1-F-0559
Museq_F7_1	F7	Zm00011a145106	6	107485499	107485507	Row_10	3	12	1432	F-0237	BonnMu-F7-1-F-0237
Museq_F7_1	F7	Zm00011a145106	6	107485499	107485507	Col_21	6	4	1432	F-0237	BonnMu-F7-1-F-0237
Museq_F7_1	F7	Zm00011a145112	4	237216524	237216532	Row_23	21	13	2060	F-0539	BonnMu-F7-1-F-0539
Museq_F7_1	F7	Zm00011a145112	4	237216524	237216532	Col_11	10	23	2060	F-0539	BonnMu-F7-1-F-0539
Museq_F7_1	F7	Zm00011a145112	4	237216580	237216588	Row_09	5	14	2060	F-0199	BonnMu-F7-1-F-0199
Museq_F7_1	F7	Zm00011a145112	4	237216580	237216588	Col_07	2	10	2060	F-0199	BonnMu-F7-1-F-0199
Museq_F7_1	F7	Zm00011a145142	9	51368546	51368554	Row_02	32	15	2994	F-0047	BonnMu-F7-1-F-0047
Museq_F7_1	F7	Zm00011a145142	9	51368546	51368554	Col_23	25	26	2994	F-0047	BonnMu-F7-1-F-0047
Museq_F7_1	F7	Zm00011a145142	9	51368726	51368734	Row_02	7	9	2994	F-0035	BonnMu-F7-1-F-0035
Museq_F7_1	F7	Zm00011a145142	9	51368726	51368734	Col_11	4	4	2994	F-0035	BonnMu-F7-1-F-0035
Museq_F7_1	F7	Zm00011a145147	6	168401615	168401623	Row_23	3	3	213	F-0541	BonnMu-F7-1-F-0541
Museq_F7_1	F7	Zm00011a145147	6	168401615	168401623	Col_13	6	8	213	F-0541	BonnMu-F7-1-F-0541
Museq_F7_1	F7	Zm00011a145181	2	217556230	217556238	Row_11	22	14	2218	F-0243	BonnMu-F7-1-F-0243
Museq_F7_1	F7	Zm00011a145181	2	217556230	217556238	Col_03	34	11	2218	F-0243	BonnMu-F7-1-F-0243
Museq_F7_1	F7	Zm00011a145181	2	217556331	217556339	Row_20	17	6	2218	F-0467	BonnMu-F7-1-F-0467
Museq_F7_1	F7	Zm00011a145181	2	217556331	217556339	Col_11	13	15	2218	F-0467	BonnMu-F7-1-F-0467
Museq_F7_1	F7	Zm00011a145194	1	225493180	225493188	Row_22	10	5	28648	F-0520	BonnMu-F7-1-F-0520
Museq_F7_1	F7	Zm00011a145194	1	225493180	225493188	Col_16	16	4	28648	F-0520	BonnMu-F7-1-F-0520
Museq_F7_1	F7	Zm00011a145194	1	225521490	225521498	Row_12	10	30	28648	F-0269	BonnMu-F7-1-F-0269
Museq_F7_1	F7	Zm00011a145194	1	225521490	225521498	Col_05	12	24	28648	F-0269	BonnMu-F7-1-F-0269
Museq_F7_1	F7	Zm00011a145223	8	95449444	95449452	Row_03	4	3	3609	F-0059	BonnMu-F7-1-F-0059
Museq_F7_1	F7	Zm00011a145223	8	95449444	95449452	Col_11	13	4	3609	F-0059	BonnMu-F7-1-F-0059
Museq_F7_1	F7	Zm00011a145223	8	95449673	95449681	Row_13	11	6	3609	F-0293	BonnMu-F7-1-F-0293
Museq_F7_1	F7	Zm00011a145223	8	95449673	95449681	Col_05	2	3	3609	F-0293	BonnMu-F7-1-F-0293
Museq_F7_1	F7	Zm00011a145274	2	18433287	18433295	Row_02	2	7	1871	F-0027	BonnMu-F7-1-F-0027
Museq_F7_1	F7	Zm00011a145274	2	18433287	18433295	Col_03	3	3	1871	F-0027	BonnMu-F7-1-F-0027
Museq_F7_1	F7	Zm00011a145287	7	183583590	183583598	Row_24	5	13	1125	F-0561	BonnMu-F7-1-F-0561
Museq_F7_1	F7	Zm00011a145287	7	183583590	183583598	Col_09	6	5	1125	F-0561	BonnMu-F7-1-F-0561
Museq_F7_1	F7	Zm00011a145322	8	189185354	189185362	Row_10	3	5	2655	F-0223	BonnMu-F7-1-F-0223
Museq_F7_1	F7	Zm00011a145322	8	189185354	189185362	Col_07	2	3	2655	F-0223	BonnMu-F7-1-F-0223
Museq_F7_1	F7	Zm00011a145332	2	216365595	216365603	Row_13	5	4	1344	F-0305	BonnMu-F7-1-F-0305
Museq_F7_1	F7	Zm00011a145332	2	216365595	216365603	Col_17	4	3	1344	F-0305	BonnMu-F7-1-F-0305
Museq_F7_1	F7	Zm00011a145356	5	217822751	217822759	Row_10	2	4	4905	F-0237	BonnMu-F7-1-F-0237
Museq_F7_1	F7	Zm00011a145356	5	217822751	217822759	Col_21	2	3	4905	F-0237	BonnMu-F7-1-F-0237
Museq_F7_1	F7	Zm00011a145361	5	84200794	84200802	Row_07	5	5	2417	F-0149	BonnMu-F7-1-F-0149
Museq_F7_1	F7	Zm00011a145361	5	84200794	84200802	Col_05	5	2	2417	F-0149	BonnMu-F7-1-F-0149
Museq_F7_1	F7	Zm00011a145402	2	248537325	248537333	Row_06	5	6	3876	F-0123	BonnMu-F7-1-F-0123
Museq_F7_1	F7	Zm00011a145402	2	248537325	248537333	Col_03	4	10	3876	F-0123	BonnMu-F7-1-F-0123
Museq_F7_1	F7	Zm00011a145402	2	248537513	248537521	Row_03	12	24	3876	F-0059	BonnMu-F7-1-F-0059
Museq_F7_1	F7	Zm00011a145402	2	248537513	248537521	Col_11	20	19	3876	F-0059	BonnMu-F7-1-F-0059
Museq_F7_1	F7	Zm00011a145416	10	138691640	138691648	Row_10	2	2	2711	F-0236	BonnMu-F7-1-F-0236
Museq_F7_1	F7	Zm00011a145416	10	138691640	138691648	Col_20	10	8	2711	F-0236	BonnMu-F7-1-F-0236
Museq_F7_1	F7	Zm00011a145425	1	100532593	100532601	Row_17	8	5	3409	F-0403	BonnMu-F7-1-F-0403
Museq_F7_1	F7	Zm00011a145425	1	100532593	100532601	Col_19	11	11	3409	F-0403	BonnMu-F7-1-F-0403
Museq_F7_1	F7	Zm00011a145425	1	100533673	100533681	Row_11	4	2	3409	F-0251	BonnMu-F7-1-F-0251
Museq_F7_1	F7	Zm00011a145425	1	100533673	100533681	Col_11	8	7	3409	F-0251	BonnMu-F7-1-F-0251
Museq_F7_1	F7	Zm00011a145459	3	174454646	174454654	Row_12	22	13	2506	F-0283	BonnMu-F7-1-F-0283
Museq_F7_1	F7	Zm00011a145459	3	174454646	174454654	Col_19	6	20	2506	F-0283	BonnMu-F7-1-F-0283
Museq_F7_1	F7	Zm00011a145509	6	174708000	174708008	Row_14	2	6	2401	F-0330	BonnMu-F7-1-F-0330
Museq_F7_1	F7	Zm00011a145509	6	174708000	174708008	Col_18	7	3	2401	F-0330	BonnMu-F7-1-F-0330
Museq_F7_1	F7	Zm00011a145509	6	174708014	174708022	Row_13	17	9	2401	F-0291	BonnMu-F7-1-F-0291
Museq_F7_1	F7	Zm00011a145509	6	174708014	174708022	Col_03	14	16	2401	F-0291	BonnMu-F7-1-F-0291
Museq_F7_1	F7	Zm00011a145529	9	9081073	9081081	Row_05	16	12	9545	F-0101	BonnMu-F7-1-F-0101
Museq_F7_1	F7	Zm00011a145529	9	9081073	9081081	Col_05	12	12	9545	F-0101	BonnMu-F7-1-F-0101
Museq_F7_1	F7	Zm00011a145547	1	28843606	28843614	Row_23	4	3	3576	F-0538	BonnMu-F7-1-F-0538
Museq_F7_1	F7	Zm00011a145547	1	28843606	28843614	Col_10	3	3	3576	F-0538	BonnMu-F7-1-F-0538
Museq_F7_1	F7	Zm00011a145547	1	28843728	28843736	Row_19	11	5	3576	F-0456	BonnMu-F7-1-F-0456
Museq_F7_1	F7	Zm00011a145547	1	28843728	28843736	Col_24	23	13	3576	F-0456	BonnMu-F7-1-F-0456
Museq_F7_1	F7	Zm00011a145547	1	28843771	28843779	Row_01	5	12	3576	F-0011	BonnMu-F7-1-F-0011
Museq_F7_1	F7	Zm00011a145547	1	28843771	28843779	Col_11	12	7	3576	F-0011	BonnMu-F7-1-F-0011
Museq_F7_1	F7	Zm00011a145553	6	161578557	161578565	Row_14	15	50	10308	F-0325	BonnMu-F7-1-F-0325
Museq_F7_1	F7	Zm00011a145553	6	161578557	161578565	Col_13	18	43	10308	F-0325	BonnMu-F7-1-F-0325
Museq_F7_1	F7	Zm00011a145584	6	136540638	136540646	Row_10	4	13	9122	F-0228	BonnMu-F7-1-F-0228
Museq_F7_1	F7	Zm00011a145584	6	136540638	136540646	Col_12	11	6	9122	F-0228	BonnMu-F7-1-F-0228
Museq_F7_1	F7	Zm00011a145591	4	266572385	266572393	Row_10	3	9	3431	F-0221	BonnMu-F7-1-F-0221
Museq_F7_1	F7	Zm00011a145591	4	266572385	266572393	Col_05	4	4	3431	F-0221	BonnMu-F7-1-F-0221
Museq_F7_1	F7	Zm00011a145642	1	188041697	188041705	Row_24	2	6	7813	F-0561	BonnMu-F7-1-F-0561
Museq_F7_1	F7	Zm00011a145642	1	188041697	188041705	Col_09	4	6	7813	F-0561	BonnMu-F7-1-F-0561
Museq_F7_1	F7	Zm00011a145642	1	188041831	188041839	Row_12	4	2	7813	F-0285	BonnMu-F7-1-F-0285
Museq_F7_1	F7	Zm00011a145642	1	188041831	188041839	Col_21	6	2	7813	F-0285	BonnMu-F7-1-F-0285
Museq_F7_1	F7	Zm00011a145642	1	188041976	188041984	Row_12	30	12	7813	F-0267	BonnMu-F7-1-F-0267
Museq_F7_1	F7	Zm00011a145642	1	188041976	188041984	Col_03	14	9	7813	F-0267	BonnMu-F7-1-F-0267
Museq_F7_1	F7	Zm00011a145676	2	182406339	182406347	Row_12	6	2	41426	F-0266	BonnMu-F7-1-F-0266
Museq_F7_1	F7	Zm00011a145676	2	182406339	182406347	Col_02	10	11	41426	F-0266	BonnMu-F7-1-F-0266
Museq_F7_1	F7	Zm00011a145696	7	153000999	153001007	Row_22	6	12	1368	F-0525	BonnMu-F7-1-F-0525
Museq_F7_1	F7	Zm00011a145696	7	153000999	153001007	Col_21	20	4	1368	F-0525	BonnMu-F7-1-F-0525
Museq_F7_1	F7	Zm00011a145696	7	153001514	153001522	Row_04	5	3	1368	F-0081	BonnMu-F7-1-F-0081
Museq_F7_1	F7	Zm00011a145696	7	153001514	153001522	Col_09	12	2	1368	F-0081	BonnMu-F7-1-F-0081
Museq_F7_1	F7	Zm00011a145710	8	183976049	183976057	Row_09	23	9	999	F-0212	BonnMu-F7-1-F-0212
Museq_F7_1	F7	Zm00011a145710	8	183976049	183976057	Col_20	55	19	999	F-0212	BonnMu-F7-1-F-0212
Museq_F7_1	F7	Zm00011a145831	3	248831531	248831539	Row_18	7	47	1818	F-0422	BonnMu-F7-1-F-0422
Museq_F7_1	F7	Zm00011a145831	3	248831531	248831539	Col_14	8	55	1818	F-0422	BonnMu-F7-1-F-0422
Museq_F7_1	F7	Zm00011a145833	6	76012672	76012680	Row_24	2	8	22750	F-0556	BonnMu-F7-1-F-0556
Museq_F7_1	F7	Zm00011a145833	6	76012672	76012680	Col_04	3	3	22750	F-0556	BonnMu-F7-1-F-0556
Museq_F7_1	F7	Zm00011a145833	6	76027505	76027513	Row_02	25	9	22750	F-0027	BonnMu-F7-1-F-0027
Museq_F7_1	F7	Zm00011a145833	6	76027505	76027513	Col_03	27	36	22750	F-0027	BonnMu-F7-1-F-0027
Museq_F7_1	F7	Zm00011a145872	9	166457114	166457122	Row_02	4	2	5298	F-0039	BonnMu-F7-1-F-0039
Museq_F7_1	F7	Zm00011a145872	9	166457114	166457122	Col_15	2	8	5298	F-0039	BonnMu-F7-1-F-0039
Museq_F7_1	F7	Zm00011a145923	4	86507351	86507359	Row_11	5	14	4496	F-0256	BonnMu-F7-1-F-0256
Museq_F7_1	F7	Zm00011a145923	4	86507351	86507359	Col_16	5	4	4496	F-0256	BonnMu-F7-1-F-0256
Museq_F7_1	F7	Zm00011a145923	4	86507552	86507560	Row_13	6	8	4496	F-0296	BonnMu-F7-1-F-0296
Museq_F7_1	F7	Zm00011a145923	4	86507552	86507560	Col_08	4	18	4496	F-0296	BonnMu-F7-1-F-0296
Museq_F7_1	F7	Zm00011a145991	1	106830325	106830333	Row_17	15	29	3606	F-0385	BonnMu-F7-1-F-0385
Museq_F7_1	F7	Zm00011a145991	1	106830325	106830333	Col_01	20	13	3606	F-0385	BonnMu-F7-1-F-0385
Museq_F7_1	F7	Zm00011a145991	1	106830385	106830393	Row_07	2	5	3606	F-0146	BonnMu-F7-1-F-0146
Museq_F7_1	F7	Zm00011a145991	1	106830385	106830393	Col_02	5	7	3606	F-0146	BonnMu-F7-1-F-0146
Museq_F7_1	F7	Zm00011a145991	1	106830431	106830439	Row_03	4	4	3606	F-0068	BonnMu-F7-1-F-0068
Museq_F7_1	F7	Zm00011a145991	1	106830431	106830439	Col_20	6	2	3606	F-0068	BonnMu-F7-1-F-0068
Museq_F7_1	F7	Zm00011a145991	1	106830999	106831007	Row_21	7	5	3606	F-0497	BonnMu-F7-1-F-0497
Museq_F7_1	F7	Zm00011a145991	1	106830999	106831007	Col_17	3	3	3606	F-0497	BonnMu-F7-1-F-0497
Museq_F7_1	F7	Zm00011a146004	1	289649238	289649246	Row_11	8	2	5129	F-0258	BonnMu-F7-1-F-0258
Museq_F7_1	F7	Zm00011a146004	1	289649238	289649246	Col_18	8	2	5129	F-0258	BonnMu-F7-1-F-0258
Museq_F7_1	F7	Zm00011a146027	6	160142862	160142870	Row_10	3	8	3395	F-0232	BonnMu-F7-1-F-0232
Museq_F7_1	F7	Zm00011a146027	6	160142862	160142870	Col_16	10	14	3395	F-0232	BonnMu-F7-1-F-0232
Museq_F7_1	F7	Zm00011a146027	6	160143655	160143663	Row_02	2	2	3395	F-0039	BonnMu-F7-1-F-0039
Museq_F7_1	F7	Zm00011a146027	6	160143655	160143663	Col_15	2	7	3395	F-0039	BonnMu-F7-1-F-0039
Museq_F7_1	F7	Zm00011a146039	10	69064322	69064330	Row_24	44	3	89087	F-0557	BonnMu-F7-1-F-0557
Museq_F7_1	F7	Zm00011a146039	10	69064322	69064330	Col_05	29	5	89087	F-0557	BonnMu-F7-1-F-0557
Museq_F7_1	F7	Zm00011a146063	2	225766306	225766314	Row_02	13	2	783	F-0035	BonnMu-F7-1-F-0035
Museq_F7_1	F7	Zm00011a146063	2	225766306	225766314	Col_11	17	8	783	F-0035	BonnMu-F7-1-F-0035
Museq_F7_1	F7	Zm00011a146069	1	276707873	276707881	Row_12	6	6	4335	F-0280	BonnMu-F7-1-F-0280
Museq_F7_1	F7	Zm00011a146069	1	276707873	276707881	Col_16	11	2	4335	F-0280	BonnMu-F7-1-F-0280
Museq_F7_1	F7	Zm00011a146072	1	261784923	261784931	Row_05	7	3	1470	F-0115	BonnMu-F7-1-F-0115
Museq_F7_1	F7	Zm00011a146072	1	261784923	261784931	Col_19	13	6	1470	F-0115	BonnMu-F7-1-F-0115
Museq_F7_1	F7	Zm00011a146072	1	261785006	261785014	Row_05	27	13	1470	F-0113	BonnMu-F7-1-F-0113
Museq_F7_1	F7	Zm00011a146072	1	261785006	261785014	Col_17	30	16	1470	F-0113	BonnMu-F7-1-F-0113
Museq_F7_1	F7	Zm00011a146109	4	182795466	182795474	Row_18	13	3	2867	F-0425	BonnMu-F7-1-F-0425
Museq_F7_1	F7	Zm00011a146109	4	182795466	182795474	Col_17	12	3	2867	F-0425	BonnMu-F7-1-F-0425
Museq_F7_1	F7	Zm00011a146122	9	125724593	125724601	Row_01	23	22	5642	F-0020	BonnMu-F7-1-F-0020
Museq_F7_1	F7	Zm00011a146122	9	125724593	125724601	Col_20	20	21	5642	F-0020	BonnMu-F7-1-F-0020
Museq_F7_1	F7	Zm00011a146231	5	127263949	127263957	Row_12	7	6	105016	F-0273	BonnMu-F7-1-F-0273
Museq_F7_1	F7	Zm00011a146231	5	127263949	127263957	Col_09	2	7	105016	F-0273	BonnMu-F7-1-F-0273
Museq_F7_1	F7	Zm00011a146322	7	155997353	155997361	Row_20	15	12	9500	F-0472	BonnMu-F7-1-F-0472
Museq_F7_1	F7	Zm00011a146322	7	155997353	155997361	Col_16	15	14	9500	F-0472	BonnMu-F7-1-F-0472
Museq_F7_1	F7	Zm00011a146349	4	258254474	258254482	Row_22	4	4	3665	F-0527	BonnMu-F7-1-F-0527
Museq_F7_1	F7	Zm00011a146349	4	258254474	258254482	Col_23	3	7	3665	F-0527	BonnMu-F7-1-F-0527
Museq_F7_1	F7	Zm00011a146352	4	191976689	191976697	Row_07	4	3	1575	F-0164	BonnMu-F7-1-F-0164
Museq_F7_1	F7	Zm00011a146352	4	191976689	191976697	Col_20	9	2	1575	F-0164	BonnMu-F7-1-F-0164
Museq_F7_1	F7	Zm00011a146366	6	25088731	25088739	Row_09	21	16	53574	F-0193	BonnMu-F7-1-F-0193
Museq_F7_1	F7	Zm00011a146366	6	25088731	25088739	Col_01	41	48	53574	F-0193	BonnMu-F7-1-F-0193
Museq_F7_1	F7	Zm00011a146416	5	145431944	145431952	Row_08	14	4	1430	F-0191	BonnMu-F7-1-F-0191
Museq_F7_1	F7	Zm00011a146416	5	145431944	145431952	Col_23	6	16	1430	F-0191	BonnMu-F7-1-F-0191
Museq_F7_1	F7	Zm00011a146416	5	145432489	145432497	Row_03	16	9	1430	F-0066	BonnMu-F7-1-F-0066
Museq_F7_1	F7	Zm00011a146416	5	145432489	145432497	Col_18	19	24	1430	F-0066	BonnMu-F7-1-F-0066
Museq_F7_1	F7	Zm00011a146506	6	178078817	178078825	Row_19	21	24	1494	F-0445	BonnMu-F7-1-F-0445
Museq_F7_1	F7	Zm00011a146506	6	178078817	178078825	Col_13	6	16	1494	F-0445	BonnMu-F7-1-F-0445
Museq_F7_1	F7	Zm00011a146510	5	229798093	229798101	Row_20	17	14	8859	F-0468	BonnMu-F7-1-F-0468
Museq_F7_1	F7	Zm00011a146510	5	229798093	229798101	Col_12	11	2	8859	F-0468	BonnMu-F7-1-F-0468
Museq_F7_1	F7	Zm00011a146519	4	164325674	164325682	Row_02	2	11	1323	F-0044	BonnMu-F7-1-F-0044
Museq_F7_1	F7	Zm00011a146519	4	164325674	164325682	Col_20	5	5	1323	F-0044	BonnMu-F7-1-F-0044
Museq_F7_1	F7	Zm00011a146519	4	164325921	164325929	Row_13	6	11	1323	F-0294	BonnMu-F7-1-F-0294
Museq_F7_1	F7	Zm00011a146519	4	164325921	164325929	Col_06	17	4	1323	F-0294	BonnMu-F7-1-F-0294
Museq_F7_1	F7	Zm00011a146573	1	265456764	265456772	Row_06	2	2	2806	F-0129	BonnMu-F7-1-F-0129
Museq_F7_1	F7	Zm00011a146573	1	265456764	265456772	Col_09	5	2	2806	F-0129	BonnMu-F7-1-F-0129
Museq_F7_1	F7	Zm00011a146630	6	171448902	171448910	Row_08	10	12	4284	F-0174	BonnMu-F7-1-F-0174
Museq_F7_1	F7	Zm00011a146630	6	171448902	171448910	Col_06	8	8	4284	F-0174	BonnMu-F7-1-F-0174
Museq_F7_1	F7	Zm00011a146632	1	219162559	219162567	Row_10	9	4	8781	F-0239	BonnMu-F7-1-F-0239
Museq_F7_1	F7	Zm00011a146632	1	219162559	219162567	Col_23	19	3	8781	F-0239	BonnMu-F7-1-F-0239
Museq_F7_1	F7	Zm00011a146648	1	224257195	224257203	Row_20	20	2	2633	F-0479	BonnMu-F7-1-F-0479
Museq_F7_1	F7	Zm00011a146648	1	224257195	224257203	Col_23	4	10	2633	F-0479	BonnMu-F7-1-F-0479
Museq_F7_1	F7	Zm00011a146648	1	224257401	224257409	Row_21	24	19	2633	F-0499	BonnMu-F7-1-F-0499
Museq_F7_1	F7	Zm00011a146648	1	224257401	224257409	Col_19	29	17	2633	F-0499	BonnMu-F7-1-F-0499
Museq_F7_1	F7	Zm00011a146687	8	182581807	182581815	Row_14	39	6	1997	F-0324	BonnMu-F7-1-F-0324
Museq_F7_1	F7	Zm00011a146687	8	182581807	182581815	Col_12	33	5	1997	F-0324	BonnMu-F7-1-F-0324
Museq_F7_1	F7	Zm00011a146695	3	31020093	31020101	Row_06	13	3	23133	F-0144	BonnMu-F7-1-F-0144
Museq_F7_1	F7	Zm00011a146695	3	31020093	31020101	Col_24	20	21	23133	F-0144	BonnMu-F7-1-F-0144
Museq_F7_1	F7	Zm00011a146695	3	31020125	31020133	Row_12	6	4	23133	F-0266	BonnMu-F7-1-F-0266
Museq_F7_1	F7	Zm00011a146695	3	31020125	31020133	Col_02	7	3	23133	F-0266	BonnMu-F7-1-F-0266
Museq_F7_1	F7	Zm00011a146695	3	31020180	31020188	Row_24	6	3	23133	F-0574	BonnMu-F7-1-F-0574
Museq_F7_1	F7	Zm00011a146695	3	31020180	31020188	Col_22	5	4	23133	F-0574	BonnMu-F7-1-F-0574
Museq_F7_1	F7	Zm00011a146695	3	31020190	31020198	Row_18	5	4	23133	F-0419	BonnMu-F7-1-F-0419
Museq_F7_1	F7	Zm00011a146695	3	31020190	31020198	Col_11	7	12	23133	F-0419	BonnMu-F7-1-F-0419
Museq_F7_1	F7	Zm00011a146695	3	31020200	31020208	Row_14	20	15	23133	F-0324	BonnMu-F7-1-F-0324
Museq_F7_1	F7	Zm00011a146695	3	31020200	31020208	Col_12	61	14	23133	F-0324	BonnMu-F7-1-F-0324
Museq_F7_1	F7	Zm00011a146711	5	205443913	205443921	Row_19	6	17	3225	F-0446	BonnMu-F7-1-F-0446
Museq_F7_1	F7	Zm00011a146711	5	205443913	205443921	Col_14	10	20	3225	F-0446	BonnMu-F7-1-F-0446
Museq_F7_1	F7	Zm00011a146713	3	143410097	143410105	Row_04	3	2	2348	F-0084	BonnMu-F7-1-F-0084
Museq_F7_1	F7	Zm00011a146713	3	143410097	143410105	Col_12	2	6	2348	F-0084	BonnMu-F7-1-F-0084
Museq_F7_1	F7	Zm00011a146738	1	217785539	217785547	Row_09	19	13	1194	F-0194	BonnMu-F7-1-F-0194
Museq_F7_1	F7	Zm00011a146738	1	217785539	217785547	Col_02	12	15	1194	F-0194	BonnMu-F7-1-F-0194
Museq_F7_1	F7	Zm00011a146748	7	50424495	50424503	Row_01	2	3	396	F-0022	BonnMu-F7-1-F-0022
Museq_F7_1	F7	Zm00011a146748	7	50424495	50424503	Col_22	2	3	396	F-0022	BonnMu-F7-1-F-0022
Museq_F7_1	F7	Zm00011a146773	8	169147602	169147610	Row_24	2	8	1443	F-0566	BonnMu-F7-1-F-0566
Museq_F7_1	F7	Zm00011a146773	8	169147602	169147610	Col_14	3	8	1443	F-0566	BonnMu-F7-1-F-0566
Museq_F7_1	F7	Zm00011a146803	1	40765520	40765528	Row_19	45	19	1079	F-0452	BonnMu-F7-1-F-0452
Museq_F7_1	F7	Zm00011a146803	1	40765520	40765528	Col_20	32	18	1079	F-0452	BonnMu-F7-1-F-0452
Museq_F7_1	F7	Zm00011a146833	6	168258543	168258551	Row_09	3	7	3334	F-0213	BonnMu-F7-1-F-0213
Museq_F7_1	F7	Zm00011a146833	6	168258543	168258551	Col_21	12	5	3334	F-0213	BonnMu-F7-1-F-0213
Museq_F7_1	F7	Zm00011a146833	6	168258570	168258578	Row_22	8	19	3334	F-0520	BonnMu-F7-1-F-0520
Museq_F7_1	F7	Zm00011a146833	6	168258570	168258578	Col_16	11	19	3334	F-0520	BonnMu-F7-1-F-0520
Museq_F7_1	F7	Zm00011a146833	6	168260342	168260350	Row_03	7	5	3334	F-0072	BonnMu-F7-1-F-0072
Museq_F7_1	F7	Zm00011a146833	6	168260342	168260350	Col_24	2	7	3334	F-0072	BonnMu-F7-1-F-0072
Museq_F7_1	F7	Zm00011a146885	3	161202431	161202439	Row_24	5	8	1260	F-0558	BonnMu-F7-1-F-0558
Museq_F7_1	F7	Zm00011a146885	3	161202431	161202439	Col_06	6	13	1260	F-0558	BonnMu-F7-1-F-0558
Museq_F7_1	F7	Zm00011a146890	8	169974721	169974729	Row_24	15	16	6047	F-0562	BonnMu-F7-1-F-0562
Museq_F7_1	F7	Zm00011a146890	8	169974721	169974729	Col_10	25	14	6047	F-0562	BonnMu-F7-1-F-0562
Museq_F7_1	F7	Zm00011a146908	1	327588695	327588703	Row_10	4	10	3173	F-0232	BonnMu-F7-1-F-0232
Museq_F7_1	F7	Zm00011a146908	1	327588695	327588703	Col_16	8	25	3173	F-0232	BonnMu-F7-1-F-0232
Museq_F7_1	F7	Zm00011a146944	2	22582666	22582674	Row_22	12	12	1008	F-0526	BonnMu-F7-1-F-0526
Museq_F7_1	F7	Zm00011a146944	2	22582666	22582674	Col_22	10	7	1008	F-0526	BonnMu-F7-1-F-0526
Museq_F7_1	F7	Zm00011a146972	3	187673024	187673032	Row_08	10	5	1853	F-0191	BonnMu-F7-1-F-0191
Museq_F7_1	F7	Zm00011a146972	3	187673024	187673032	Col_23	16	4	1853	F-0191	BonnMu-F7-1-F-0191
Museq_F7_1	F7	Zm00011a146985	1	115011507	115011515	Row_01	5	5	2710	F-0018	BonnMu-F7-1-F-0018
Museq_F7_1	F7	Zm00011a146985	1	115011507	115011515	Col_18	4	5	2710	F-0018	BonnMu-F7-1-F-0018
Museq_F7_1	F7	Zm00011a146985	1	115011555	115011563	Row_24	42	22	2710	F-0570	BonnMu-F7-1-F-0570
Museq_F7_1	F7	Zm00011a146985	1	115011555	115011563	Col_18	44	26	2710	F-0570	BonnMu-F7-1-F-0570
Museq_F7_1	F7	Zm00011a147030	8	131114812	131114820	Row_09	5	5	2362	F-0216	BonnMu-F7-1-F-0216
Museq_F7_1	F7	Zm00011a147030	8	131114812	131114820	Col_24	12	2	2362	F-0216	BonnMu-F7-1-F-0216
Museq_F7_1	F7	Zm00011a147034	1	160423153	160423161	Row_03	2	4	25144	F-0056	BonnMu-F7-1-F-0056
Museq_F7_1	F7	Zm00011a147034	1	160423153	160423161	Col_08	5	6	25144	F-0056	BonnMu-F7-1-F-0056
Museq_F7_1	F7	Zm00011a147041	10	101562135	101562143	Row_07	8	22	23469	F-0167	BonnMu-F7-1-F-0167
Museq_F7_1	F7	Zm00011a147041	10	101562135	101562143	Col_23	17	30	23469	F-0167	BonnMu-F7-1-F-0167
Museq_F7_1	F7	Zm00011a147053	8	65686474	65686482	Row_01	5	9	963	F-0023	BonnMu-F7-1-F-0023
Museq_F7_1	F7	Zm00011a147053	8	65686474	65686482	Col_23	31	18	963	F-0023	BonnMu-F7-1-F-0023
Museq_F7_1	F7	Zm00011a147055	1	156571357	156571365	Row_07	4	6	4888	F-0165	BonnMu-F7-1-F-0165
Museq_F7_1	F7	Zm00011a147055	1	156571357	156571365	Col_21	5	2	4888	F-0165	BonnMu-F7-1-F-0165
Museq_F7_1	F7	Zm00011a147068	1	251581183	251581191	Row_23	2	11	2601	F-0547	BonnMu-F7-1-F-0547
Museq_F7_1	F7	Zm00011a147068	1	251581183	251581191	Col_19	4	8	2601	F-0547	BonnMu-F7-1-F-0547
Museq_F7_1	F7	Zm00011a147116	9	125201437	125201445	Row_08	24	20	21247	F-0175	BonnMu-F7-1-F-0175
Museq_F7_1	F7	Zm00011a147116	9	125201437	125201445	Col_07	35	45	21247	F-0175	BonnMu-F7-1-F-0175
Museq_F7_1	F7	Zm00011a147116	9	125201441	125201449	Row_08	4	8	21247	F-0191	BonnMu-F7-1-F-0191
Museq_F7_1	F7	Zm00011a147116	9	125201441	125201449	Col_23	9	5	21247	F-0191	BonnMu-F7-1-F-0191
Museq_F7_1	F7	Zm00011a147117	10	142738895	142738903	Row_10	3	12	2052	F-0224	BonnMu-F7-1-F-0224
Museq_F7_1	F7	Zm00011a147117	10	142738895	142738903	Col_08	7	2	2052	F-0224	BonnMu-F7-1-F-0224
Museq_F7_1	F7	Zm00011a147158	1	176567606	176567614	Row_20	3	4	2124	F-0474	BonnMu-F7-1-F-0474
Museq_F7_1	F7	Zm00011a147158	1	176567606	176567614	Col_18	3	2	2124	F-0474	BonnMu-F7-1-F-0474
Museq_F7_1	F7	Zm00011a147158	1	176568144	176568152	Row_04	8	2	2124	F-0077	BonnMu-F7-1-F-0077
Museq_F7_1	F7	Zm00011a147158	1	176568144	176568152	Col_05	10	2	2124	F-0077	BonnMu-F7-1-F-0077
Museq_F7_1	F7	Zm00011a147175	4	266234366	266234374	Row_01	5	3	3266	F-0023	BonnMu-F7-1-F-0023
Museq_F7_1	F7	Zm00011a147175	4	266234366	266234374	Col_23	3	7	3266	F-0023	BonnMu-F7-1-F-0023
Museq_F7_1	F7	Zm00011a147183	5	78809166	78809174	Row_06	2	8	1984	F-0123	BonnMu-F7-1-F-0123
Museq_F7_1	F7	Zm00011a147183	5	78809166	78809174	Col_03	6	14	1984	F-0123	BonnMu-F7-1-F-0123
Museq_F7_1	F7	Zm00011a147239	8	13076529	13076537	Row_09	25	6	1313	F-0202	BonnMu-F7-1-F-0202
Museq_F7_1	F7	Zm00011a147239	8	13076529	13076537	Col_10	40	5	1313	F-0202	BonnMu-F7-1-F-0202
Museq_F7_1	F7	Zm00011a147239	8	13076671	13076679	Row_11	2	3	1313	F-0262	BonnMu-F7-1-F-0262
Museq_F7_1	F7	Zm00011a147239	8	13076671	13076679	Col_22	12	3	1313	F-0262	BonnMu-F7-1-F-0262
Museq_F7_1	F7	Zm00011a147253	10	160115900	160115908	Row_22	10	4	8533	F-0512	BonnMu-F7-1-F-0512
Museq_F7_1	F7	Zm00011a147253	10	160115900	160115908	Col_08	5	2	8533	F-0512	BonnMu-F7-1-F-0512
Museq_F7_1	F7	Zm00011a147261	5	179908390	179908398	Row_11	8	3	3417	F-0257	BonnMu-F7-1-F-0257
Museq_F7_1	F7	Zm00011a147261	5	179908390	179908398	Col_17	15	13	3417	F-0257	BonnMu-F7-1-F-0257
Museq_F7_1	F7	Zm00011a147261	5	179909798	179909806	Row_10	26	2	3417	F-0231	BonnMu-F7-1-F-0231
Museq_F7_1	F7	Zm00011a147261	5	179909798	179909806	Col_15	26	2	3417	F-0231	BonnMu-F7-1-F-0231
Museq_F7_1	F7	Zm00011a147276	6	10317701	10317709	Row_01	6	9	498	F-0002	BonnMu-F7-1-F-0002
Museq_F7_1	F7	Zm00011a147276	6	10317701	10317709	Col_02	5	10	498	F-0002	BonnMu-F7-1-F-0002
Museq_F7_1	F7	Zm00011a147288	2	45693914	45693922	Row_22	8	5	1055	F-0513	BonnMu-F7-1-F-0513
Museq_F7_1	F7	Zm00011a147288	2	45693914	45693922	Col_09	3	5	1055	F-0513	BonnMu-F7-1-F-0513
Museq_F7_1	F7	Zm00011a147308	3	225538103	225538111	Row_12	6	4	2265	F-0273	BonnMu-F7-1-F-0273
Museq_F7_1	F7	Zm00011a147308	3	225538103	225538111	Col_09	4	2	2265	F-0273	BonnMu-F7-1-F-0273
Museq_F7_1	F7	Zm00011a147317	8	101679441	101679449	Row_12	2	4	5160	F-0287	BonnMu-F7-1-F-0287
Museq_F7_1	F7	Zm00011a147317	8	101679441	101679449	Col_23	3	11	5160	F-0287	BonnMu-F7-1-F-0287
Museq_F7_1	F7	Zm00011a147329	4	266103990	266103998	Row_04	20	28	1740	F-0084	BonnMu-F7-1-F-0084
Museq_F7_1	F7	Zm00011a147329	4	266103990	266103998	Col_12	28	43	1740	F-0084	BonnMu-F7-1-F-0084
Museq_F7_1	F7	Zm00011a147329	4	266104148	266104156	Row_12	12	2	1740	F-0279	BonnMu-F7-1-F-0279
Museq_F7_1	F7	Zm00011a147329	4	266104148	266104156	Col_15	13	9	1740	F-0279	BonnMu-F7-1-F-0279
Museq_F7_1	F7	Zm00011a147356	4	175990427	175990435	Row_21	7	3	7877	F-0489	BonnMu-F7-1-F-0489
Museq_F7_1	F7	Zm00011a147356	4	175990427	175990435	Col_09	7	7	7877	F-0489	BonnMu-F7-1-F-0489
Museq_F7_1	F7	Zm00011a147365	1	16118690	16118698	Row_17	8	6	498	F-0408	BonnMu-F7-1-F-0408
Museq_F7_1	F7	Zm00011a147365	1	16118690	16118698	Col_24	34	17	498	F-0408	BonnMu-F7-1-F-0408
Museq_F7_1	F7	Zm00011a147455	2	7287764	7287772	Row_18	2	2	11015	F-0424	BonnMu-F7-1-F-0424
Museq_F7_1	F7	Zm00011a147455	2	7287764	7287772	Col_16	3	8	11015	F-0424	BonnMu-F7-1-F-0424
Museq_F7_1	F7	Zm00011a147517	6	148473612	148473620	Row_19	14	9	20956	F-0447	BonnMu-F7-1-F-0447
Museq_F7_1	F7	Zm00011a147517	6	148473612	148473620	Col_15	2	7	20956	F-0447	BonnMu-F7-1-F-0447
Museq_F7_1	F7	Zm00011a147521	2	44555068	44555076	Row_24	13	9	3689	F-0559	BonnMu-F7-1-F-0559
Museq_F7_1	F7	Zm00011a147521	2	44555068	44555076	Col_07	3	6	3689	F-0559	BonnMu-F7-1-F-0559
Museq_F7_1	F7	Zm00011a147529	6	173350542	173350550	Row_18	3	5	1258	F-0421	BonnMu-F7-1-F-0421
Museq_F7_1	F7	Zm00011a147529	6	173350542	173350550	Col_13	3	2	1258	F-0421	BonnMu-F7-1-F-0421
Museq_F7_1	F7	Zm00011a147554	5	213798754	213798762	Row_16	7	3	465	F-0380	BonnMu-F7-1-F-0380
Museq_F7_1	F7	Zm00011a147554	5	213798754	213798762	Col_20	6	7	465	F-0380	BonnMu-F7-1-F-0380
Museq_F7_1	F7	Zm00011a147576	1	294990793	294990801	Row_05	2	7	16406	F-0107	BonnMu-F7-1-F-0107
Museq_F7_1	F7	Zm00011a147576	1	294990793	294990801	Col_11	5	2	16406	F-0107	BonnMu-F7-1-F-0107
Museq_F7_1	F7	Zm00011a147602	6	59347946	59347954	Row_12	5	7	1449	F-0271	BonnMu-F7-1-F-0271
Museq_F7_1	F7	Zm00011a147602	6	59347946	59347954	Col_07	4	3	1449	F-0271	BonnMu-F7-1-F-0271
Museq_F7_1	F7	Zm00011a147729	3	201618349	201618357	Row_04	17	18	2427	F-0083	BonnMu-F7-1-F-0083
Museq_F7_1	F7	Zm00011a147729	3	201618349	201618357	Col_11	32	37	2427	F-0083	BonnMu-F7-1-F-0083
Museq_F7_1	F7	Zm00011a147746	1	318675776	318675784	Row_20	10	8	4646	F-0478	BonnMu-F7-1-F-0478
Museq_F7_1	F7	Zm00011a147746	1	318675776	318675784	Col_22	4	8	4646	F-0478	BonnMu-F7-1-F-0478
Museq_F7_1	F7	Zm00011a147746	1	318675837	318675845	Row_04	4	7	4646	F-0075	BonnMu-F7-1-F-0075
Museq_F7_1	F7	Zm00011a147746	1	318675837	318675845	Col_03	10	5	4646	F-0075	BonnMu-F7-1-F-0075
Museq_F7_1	F7	Zm00011a147772	9	31537632	31537640	Row_13	3	8	4200	F-0291	BonnMu-F7-1-F-0291
Museq_F7_1	F7	Zm00011a147772	9	31537632	31537640	Col_03	10	11	4200	F-0291	BonnMu-F7-1-F-0291
Museq_F7_1	F7	Zm00011a147772	9	31537850	31537858	Row_23	34	11	4200	F-0538	BonnMu-F7-1-F-0538
Museq_F7_1	F7	Zm00011a147772	9	31537850	31537858	Col_10	47	29	4200	F-0538	BonnMu-F7-1-F-0538
Museq_F7_1	F7	Zm00011a147776	1	284622613	284622621	Row_18	2	4	1075	F-0409	BonnMu-F7-1-F-0409
Museq_F7_1	F7	Zm00011a147776	1	284622613	284622621	Col_01	9	10	1075	F-0409	BonnMu-F7-1-F-0409
Museq_F7_1	F7	Zm00011a147776	1	284622627	284622635	Row_02	7	7	1075	F-0037	BonnMu-F7-1-F-0037
Museq_F7_1	F7	Zm00011a147776	1	284622627	284622635	Col_13	9	15	1075	F-0037	BonnMu-F7-1-F-0037
Museq_F7_1	F7	Zm00011a147776	1	284622670	284622678	Row_12	6	2	1075	F-0265	BonnMu-F7-1-F-0265
Museq_F7_1	F7	Zm00011a147776	1	284622670	284622678	Col_01	2	2	1075	F-0265	BonnMu-F7-1-F-0265
Museq_F7_1	F7	Zm00011a147776	1	284622734	284622742	Row_12	4	6	1075	F-0272	BonnMu-F7-1-F-0272
Museq_F7_1	F7	Zm00011a147776	1	284622734	284622742	Col_08	2	5	1075	F-0272	BonnMu-F7-1-F-0272
Museq_F7_1	F7	Zm00011a147853	2	21959761	21959769	Row_17	10	7	2968	F-0402	BonnMu-F7-1-F-0402
Museq_F7_1	F7	Zm00011a147853	2	21959761	21959769	Col_18	12	2	2968	F-0402	BonnMu-F7-1-F-0402
Museq_F7_1	F7	Zm00011a147862	9	34335363	34335371	Row_09	6	5	8308	F-0200	BonnMu-F7-1-F-0200
Museq_F7_1	F7	Zm00011a147862	9	34335363	34335371	Col_08	9	38	8308	F-0200	BonnMu-F7-1-F-0200
Museq_F7_1	F7	Zm00011a147884	7	140909995	140910003	Row_21	7	10	3505	F-0495	BonnMu-F7-1-F-0495
Museq_F7_1	F7	Zm00011a147884	7	140909995	140910003	Col_15	3	6	3505	F-0495	BonnMu-F7-1-F-0495
Museq_F7_1	F7	Zm00011a147913	4	179245770	179245778	Row_12	3	12	1953	F-0281	BonnMu-F7-1-F-0281
Museq_F7_1	F7	Zm00011a147913	4	179245770	179245778	Col_17	5	14	1953	F-0281	BonnMu-F7-1-F-0281
Museq_F7_1	F7	Zm00011a147932	8	73333209	73333217	Row_08	3	2	31792	F-0178	BonnMu-F7-1-F-0178
Museq_F7_1	F7	Zm00011a147932	8	73333209	73333217	Col_10	15	9	31792	F-0178	BonnMu-F7-1-F-0178
Museq_F7_1	F7	Zm00011a147932	8	73333690	73333698	Row_09	26	11	31792	F-0208	BonnMu-F7-1-F-0208
Museq_F7_1	F7	Zm00011a147932	8	73333690	73333698	Col_16	47	12	31792	F-0208	BonnMu-F7-1-F-0208
Museq_F7_1	F7	Zm00011a147943	7	1802071	1802079	Row_22	27	40	2028	F-0526	BonnMu-F7-1-F-0526
Museq_F7_1	F7	Zm00011a147943	7	1802071	1802079	Col_22	9	25	2028	F-0526	BonnMu-F7-1-F-0526
Museq_F7_1	F7	Zm00011a147953	3	222931337	222931345	Row_11	29	13	1359	F-0260	BonnMu-F7-1-F-0260
Museq_F7_1	F7	Zm00011a147953	3	222931337	222931345	Col_20	37	18	1359	F-0260	BonnMu-F7-1-F-0260
Museq_F7_1	F7	Zm00011a147976	2	125262108	125262116	Row_20	14	25	2673	F-0477	BonnMu-F7-1-F-0477
Museq_F7_1	F7	Zm00011a147976	2	125262108	125262116	Col_21	44	41	2673	F-0477	BonnMu-F7-1-F-0477
Museq_F7_1	F7	Zm00011a147978	6	178500845	178500853	Row_08	2	4	2973	F-0170	BonnMu-F7-1-F-0170
Museq_F7_1	F7	Zm00011a147978	6	178500845	178500853	Col_02	13	4	2973	F-0170	BonnMu-F7-1-F-0170
Museq_F7_1	F7	Zm00011a148022	5	10305311	10305319	Row_13	5	2	5350	F-0303	BonnMu-F7-1-F-0303
Museq_F7_1	F7	Zm00011a148022	5	10305311	10305319	Col_15	5	9	5350	F-0303	BonnMu-F7-1-F-0303
Museq_F7_1	F7	Zm00011a148056	1	329356084	329356092	Row_10	3	6	2347	F-0223	BonnMu-F7-1-F-0223
Museq_F7_1	F7	Zm00011a148056	1	329356084	329356092	Col_07	2	13	2347	F-0223	BonnMu-F7-1-F-0223
Museq_F7_1	F7	Zm00011a148096	9	80876908	80876916	Row_07	2	3	3249	F-0146	BonnMu-F7-1-F-0146
Museq_F7_1	F7	Zm00011a148096	9	80876908	80876916	Col_02	3	5	3249	F-0146	BonnMu-F7-1-F-0146
Museq_F7_1	F7	Zm00011a148125	3	144642680	144642688	Row_21	8	11	3571	F-0489	BonnMu-F7-1-F-0489
Museq_F7_1	F7	Zm00011a148125	3	144642680	144642688	Col_09	5	6	3571	F-0489	BonnMu-F7-1-F-0489
Museq_F7_1	F7	Zm00011a148142	10	146653140	146653148	Row_23	6	14	4420	F-0534	BonnMu-F7-1-F-0534
Museq_F7_1	F7	Zm00011a148142	10	146653140	146653148	Col_06	4	10	4420	F-0534	BonnMu-F7-1-F-0534
Museq_F7_1	F7	Zm00011a148168	4	203662369	203662377	Row_11	5	3	3282	F-0243	BonnMu-F7-1-F-0243
Museq_F7_1	F7	Zm00011a148168	4	203662369	203662377	Col_03	5	6	3282	F-0243	BonnMu-F7-1-F-0243
Museq_F7_1	F7	Zm00011a148168	4	203662518	203662526	Row_02	14	2	3282	F-0038	BonnMu-F7-1-F-0038
Museq_F7_1	F7	Zm00011a148168	4	203662518	203662526	Col_14	5	9	3282	F-0038	BonnMu-F7-1-F-0038
Museq_F7_1	F7	Zm00011a148175	9	118782052	118782060	Row_08	3	4	3127	F-0187	BonnMu-F7-1-F-0187
Museq_F7_1	F7	Zm00011a148175	9	118782052	118782060	Col_19	5	5	3127	F-0187	BonnMu-F7-1-F-0187
Museq_F7_1	F7	Zm00011a148175	9	118782607	118782615	Row_04	10	18	3127	F-0073	BonnMu-F7-1-F-0073
Museq_F7_1	F7	Zm00011a148175	9	118782607	118782615	Col_01	15	13	3127	F-0073	BonnMu-F7-1-F-0073
Museq_F7_1	F7	Zm00011a148240	1	275813713	275813721	Row_19	9	6	3000	F-0453	BonnMu-F7-1-F-0453
Museq_F7_1	F7	Zm00011a148240	1	275813713	275813721	Col_21	4	3	3000	F-0453	BonnMu-F7-1-F-0453
Museq_F7_1	F7	Zm00011a148240	1	275815210	275815218	Row_24	5	5	3000	F-0553	BonnMu-F7-1-F-0553
Museq_F7_1	F7	Zm00011a148240	1	275815210	275815218	Col_01	3	2	3000	F-0553	BonnMu-F7-1-F-0553
Museq_F7_1	F7	Zm00011a148257	6	99400071	99400079	Row_07	15	32	3249	F-0145	BonnMu-F7-1-F-0145
Museq_F7_1	F7	Zm00011a148257	6	99400071	99400079	Col_01	8	20	3249	F-0145	BonnMu-F7-1-F-0145
Museq_F7_1	F7	Zm00011a148263	4	178791532	178791540	Row_01	11	2	3344	F-0018	BonnMu-F7-1-F-0018
Museq_F7_1	F7	Zm00011a148263	4	178791532	178791540	Col_18	2	2	3344	F-0018	BonnMu-F7-1-F-0018
Museq_F7_1	F7	Zm00011a148271	2	4627326	4627334	Row_24	12	2	347	F-0573	BonnMu-F7-1-F-0573
Museq_F7_1	F7	Zm00011a148271	2	4627326	4627334	Col_21	2	3	347	F-0573	BonnMu-F7-1-F-0573
Museq_F7_1	F7	Zm00011a148272	1	314924471	314924479	Row_10	5	4	1167	F-0220	BonnMu-F7-1-F-0220
Museq_F7_1	F7	Zm00011a148272	1	314924471	314924479	Col_04	6	3	1167	F-0220	BonnMu-F7-1-F-0220
Museq_F7_1	F7	Zm00011a148305	3	243439099	243439107	Row_23	3	2	3194	F-0545	BonnMu-F7-1-F-0545
Museq_F7_1	F7	Zm00011a148305	3	243439099	243439107	Col_17	4	2	3194	F-0545	BonnMu-F7-1-F-0545
Museq_F7_1	F7	Zm00011a148312	1	325538708	325538716	Row_19	2	2	2629	F-0450	BonnMu-F7-1-F-0450
Museq_F7_1	F7	Zm00011a148312	1	325538708	325538716	Col_18	7	4	2629	F-0450	BonnMu-F7-1-F-0450
Museq_F7_1	F7	Zm00011a148355	5	66303639	66303647	Row_05	3	9	2069	F-0113	BonnMu-F7-1-F-0113
Museq_F7_1	F7	Zm00011a148355	5	66303639	66303647	Col_17	5	5	2069	F-0113	BonnMu-F7-1-F-0113
Museq_F7_1	F7	Zm00011a148367	5	154223307	154223315	Row_23	6	8	7504	F-0537	BonnMu-F7-1-F-0537
Museq_F7_1	F7	Zm00011a148367	5	154223307	154223315	Col_09	18	6	7504	F-0537	BonnMu-F7-1-F-0537
Museq_F7_1	F7	Zm00011a148371	10	99471429	99471437	Row_17	7	5	2039	F-0402	BonnMu-F7-1-F-0402
Museq_F7_1	F7	Zm00011a148371	10	99471429	99471437	Col_18	10	7	2039	F-0402	BonnMu-F7-1-F-0402
Museq_F7_1	F7	Zm00011a148385	5	56097854	56097862	Row_19	20	13	4254	F-0438	BonnMu-F7-1-F-0438
Museq_F7_1	F7	Zm00011a148385	5	56097854	56097862	Col_06	10	10	4254	F-0438	BonnMu-F7-1-F-0438
Museq_F7_1	F7	Zm00011a148422	4	182892095	182892103	Row_12	4	6	3795	F-0266	BonnMu-F7-1-F-0266
Museq_F7_1	F7	Zm00011a148422	4	182892095	182892103	Col_02	8	4	3795	F-0266	BonnMu-F7-1-F-0266
Museq_F7_1	F7	Zm00011a148422	4	182892731	182892739	Row_10	4	6	3795	F-0231	BonnMu-F7-1-F-0231
Museq_F7_1	F7	Zm00011a148422	4	182892731	182892739	Col_15	6	13	3795	F-0231	BonnMu-F7-1-F-0231
Museq_F7_1	F7	Zm00011a148422	4	182895200	182895208	Row_19	17	24	3795	F-0454	BonnMu-F7-1-F-0454
Museq_F7_1	F7	Zm00011a148422	4	182895200	182895208	Col_22	18	18	3795	F-0454	BonnMu-F7-1-F-0454
Museq_F7_1	F7	Zm00011a148423	8	67863153	67863161	Row_02	7	3	4015	F-0037	BonnMu-F7-1-F-0037
Museq_F7_1	F7	Zm00011a148423	8	67863153	67863161	Col_13	23	6	4015	F-0037	BonnMu-F7-1-F-0037
Museq_F7_1	F7	Zm00011a148423	8	67867015	67867023	Row_12	4	22	4015	F-0286	BonnMu-F7-1-F-0286
Museq_F7_1	F7	Zm00011a148423	8	67867015	67867023	Col_22	4	6	4015	F-0286	BonnMu-F7-1-F-0286
Museq_F7_1	F7	Zm00011a148458	1	225168696	225168704	Row_21	28	2	4322	F-0489	BonnMu-F7-1-F-0489
Museq_F7_1	F7	Zm00011a148458	1	225168696	225168704	Col_09	3	2	4322	F-0489	BonnMu-F7-1-F-0489
Museq_F7_1	F7	Zm00011a148622	9	7206134	7206142	Row_12	2	10	5134	F-0267	BonnMu-F7-1-F-0267
Museq_F7_1	F7	Zm00011a148622	9	7206134	7206142	Col_03	8	9	5134	F-0267	BonnMu-F7-1-F-0267
Museq_F7_1	F7	Zm00011a148639	7	160398307	160398315	Row_24	4	13	2558	F-0566	BonnMu-F7-1-F-0566
Museq_F7_1	F7	Zm00011a148639	7	160398307	160398315	Col_14	3	2	2558	F-0566	BonnMu-F7-1-F-0566
Museq_F7_1	F7	Zm00011a148639	7	160398339	160398347	Row_12	3	16	2558	F-0273	BonnMu-F7-1-F-0273
Museq_F7_1	F7	Zm00011a148639	7	160398339	160398347	Col_09	13	5	2558	F-0273	BonnMu-F7-1-F-0273
Museq_F7_1	F7	Zm00011a148639	7	160398447	160398455	Row_22	7	3	2558	F-0508	BonnMu-F7-1-F-0508
Museq_F7_1	F7	Zm00011a148639	7	160398447	160398455	Col_04	2	5	2558	F-0508	BonnMu-F7-1-F-0508
Museq_F7_1	F7	Zm00011a148676	2	47023799	47023807	Row_05	4	2	5679	F-0107	BonnMu-F7-1-F-0107
Museq_F7_1	F7	Zm00011a148676	2	47023799	47023807	Col_11	7	5	5679	F-0107	BonnMu-F7-1-F-0107
Museq_F7_1	F7	Zm00011a148719	4	46104832	46104840	Row_15	8	6	2472	F-0359	BonnMu-F7-1-F-0359
Museq_F7_1	F7	Zm00011a148719	4	46104832	46104840	Col_23	21	20	2472	F-0359	BonnMu-F7-1-F-0359
Museq_F7_1	F7	Zm00011a148743	2	40600392	40600400	Row_15	2	9	2654	F-0347	BonnMu-F7-1-F-0347
Museq_F7_1	F7	Zm00011a148743	2	40600392	40600400	Col_11	10	9	2654	F-0347	BonnMu-F7-1-F-0347
Museq_F7_1	F7	Zm00011a148760	2	233891435	233891443	Row_20	8	2	60242	F-0473	BonnMu-F7-1-F-0473
Museq_F7_1	F7	Zm00011a148760	2	233891435	233891443	Col_17	2	2	60242	F-0473	BonnMu-F7-1-F-0473
Museq_F7_1	F7	Zm00011a148760	2	233891538	233891546	Row_07	10	3	60242	F-0167	BonnMu-F7-1-F-0167
Museq_F7_1	F7	Zm00011a148760	2	233891538	233891546	Col_23	13	7	60242	F-0167	BonnMu-F7-1-F-0167
Museq_F7_1	F7	Zm00011a148760	2	233892969	233892977	Row_14	18	5	60242	F-0336	BonnMu-F7-1-F-0336
Museq_F7_1	F7	Zm00011a148760	2	233892969	233892977	Col_24	35	2	60242	F-0336	BonnMu-F7-1-F-0336
Museq_F7_1	F7	Zm00011a148761	5	115370601	115370609	Row_12	10	4	49099	F-0277	BonnMu-F7-1-F-0277
Museq_F7_1	F7	Zm00011a148761	5	115370601	115370609	Col_13	2	2	49099	F-0277	BonnMu-F7-1-F-0277
Museq_F7_1	F7	Zm00011a148765	1	313057301	313057309	Row_23	7	6	2868	F-0538	BonnMu-F7-1-F-0538
Museq_F7_1	F7	Zm00011a148765	1	313057301	313057309	Col_10	7	17	2868	F-0538	BonnMu-F7-1-F-0538
Museq_F7_1	F7	Zm00011a148780	6	26782395	26782403	Row_17	5	2	3516	F-0408	BonnMu-F7-1-F-0408
Museq_F7_1	F7	Zm00011a148780	6	26782395	26782403	Col_24	7	4	3516	F-0408	BonnMu-F7-1-F-0408
Museq_F7_1	F7	Zm00011a148780	6	26782490	26782498	Row_13	7	3	3516	F-0295	BonnMu-F7-1-F-0295
Museq_F7_1	F7	Zm00011a148780	6	26782490	26782498	Col_07	4	6	3516	F-0295	BonnMu-F7-1-F-0295
Museq_F7_1	F7	Zm00011a148780	6	26782500	26782508	Row_12	4	7	3516	F-0269	BonnMu-F7-1-F-0269
Museq_F7_1	F7	Zm00011a148780	6	26782500	26782508	Col_05	3	3	3516	F-0269	BonnMu-F7-1-F-0269
Museq_F7_1	F7	Zm00011a148789	8	159022148	159022156	Row_04	4	6	6141	F-0073	BonnMu-F7-1-F-0073
Museq_F7_1	F7	Zm00011a148789	8	159022148	159022156	Col_01	2	5	6141	F-0073	BonnMu-F7-1-F-0073
Museq_F7_1	F7	Zm00011a148789	8	159022571	159022579	Row_21	49	18	6141	F-0485	BonnMu-F7-1-F-0485
Museq_F7_1	F7	Zm00011a148789	8	159022571	159022579	Col_05	48	40	6141	F-0485	BonnMu-F7-1-F-0485
Museq_F7_1	F7	Zm00011a148789	8	159022989	159022997	Row_12	9	8	6141	F-0287	BonnMu-F7-1-F-0287
Museq_F7_1	F7	Zm00011a148789	8	159022989	159022997	Col_23	11	14	6141	F-0287	BonnMu-F7-1-F-0287
Museq_F7_1	F7	Zm00011a148789	8	159023351	159023359	Row_07	9	2	6141	F-0149	BonnMu-F7-1-F-0149
Museq_F7_1	F7	Zm00011a148789	8	159023351	159023359	Col_05	10	6	6141	F-0149	BonnMu-F7-1-F-0149
Museq_F7_1	F7	Zm00011a148789	8	159023367	159023375	Row_05	3	10	6141	F-0102	BonnMu-F7-1-F-0102
Museq_F7_1	F7	Zm00011a148789	8	159023367	159023375	Col_06	2	2	6141	F-0102	BonnMu-F7-1-F-0102
Museq_F7_1	F7	Zm00011a148827	6	86155303	86155311	Row_01	2	7	3530	F-0023	BonnMu-F7-1-F-0023
Museq_F7_1	F7	Zm00011a148827	6	86155303	86155311	Col_23	19	13	3530	F-0023	BonnMu-F7-1-F-0023
Museq_F7_1	F7	Zm00011a148868	2	225478687	225478695	Row_22	16	12	962	F-0506	BonnMu-F7-1-F-0506
Museq_F7_1	F7	Zm00011a148868	2	225478687	225478695	Col_02	18	14	962	F-0506	BonnMu-F7-1-F-0506
Museq_F7_1	F7	Zm00011a148875	1	76949503	76949511	Row_20	3	10	3749	F-0478	BonnMu-F7-1-F-0478
Museq_F7_1	F7	Zm00011a148875	1	76949503	76949511	Col_22	3	7	3749	F-0478	BonnMu-F7-1-F-0478
Museq_F7_1	F7	Zm00011a148875	1	76950134	76950142	Row_02	14	5	3749	F-0032	BonnMu-F7-1-F-0032
Museq_F7_1	F7	Zm00011a148875	1	76950134	76950142	Col_08	11	3	3749	F-0032	BonnMu-F7-1-F-0032
Museq_F7_1	F7	Zm00011a148887	4	166497323	166497331	Row_09	8	18	6280	F-0200	BonnMu-F7-1-F-0200
Museq_F7_1	F7	Zm00011a148887	4	166497323	166497331	Col_08	39	23	6280	F-0200	BonnMu-F7-1-F-0200
Museq_F7_1	F7	Zm00011a148896	3	198958903	198958911	Row_19	6	11	1335	F-0444	BonnMu-F7-1-F-0444
Museq_F7_1	F7	Zm00011a148896	3	198958903	198958911	Col_12	13	3	1335	F-0444	BonnMu-F7-1-F-0444
Museq_F7_1	F7	Zm00011a148914	1	66139339	66139347	Row_07	6	3	4652	F-0167	BonnMu-F7-1-F-0167
Museq_F7_1	F7	Zm00011a148914	1	66139339	66139347	Col_23	5	7	4652	F-0167	BonnMu-F7-1-F-0167
Museq_F7_1	F7	Zm00011a148926	7	15700613	15700621	Row_18	5	2	2793	F-0422	BonnMu-F7-1-F-0422
Museq_F7_1	F7	Zm00011a148926	7	15700613	15700621	Col_14	9	3	2793	F-0422	BonnMu-F7-1-F-0422
Museq_F7_1	F7	Zm00011a148940	2	109522280	109522288	Row_06	11	6	4960	F-0121	BonnMu-F7-1-F-0121
Museq_F7_1	F7	Zm00011a148940	2	109522280	109522288	Col_01	9	3	4960	F-0121	BonnMu-F7-1-F-0121
Museq_F7_1	F7	Zm00011a148990	6	143649447	143649455	Row_02	18	2	198	F-0036	BonnMu-F7-1-F-0036
Museq_F7_1	F7	Zm00011a148990	6	143649447	143649455	Col_12	16	7	198	F-0036	BonnMu-F7-1-F-0036
Museq_F7_1	F7	Zm00011a148996	1	326387811	326387819	Row_24	11	10	7081	F-0556	BonnMu-F7-1-F-0556
Museq_F7_1	F7	Zm00011a148996	1	326387811	326387819	Col_04	9	2	7081	F-0556	BonnMu-F7-1-F-0556
Museq_F7_1	F7	Zm00011a149044	4	176443658	176443666	Row_10	5	4	534	F-0226	BonnMu-F7-1-F-0226
Museq_F7_1	F7	Zm00011a149044	4	176443658	176443666	Col_10	3	3	534	F-0226	BonnMu-F7-1-F-0226
Museq_F7_1	F7	Zm00011a149047	6	119520684	119520692	Row_10	2	5	5561	F-0226	BonnMu-F7-1-F-0226
Museq_F7_1	F7	Zm00011a149047	6	119520684	119520692	Col_10	12	2	5561	F-0226	BonnMu-F7-1-F-0226
Museq_F7_1	F7	Zm00011a149059	3	43995207	43995215	Row_03	10	10	2773	F-0063	BonnMu-F7-1-F-0063
Museq_F7_1	F7	Zm00011a149059	3	43995207	43995215	Col_15	6	4	2773	F-0063	BonnMu-F7-1-F-0063
Museq_F7_1	F7	Zm00011a149059	3	43995388	43995396	Row_13	13	28	2773	F-0303	BonnMu-F7-1-F-0303
Museq_F7_1	F7	Zm00011a149059	3	43995388	43995396	Col_15	15	50	2773	F-0303	BonnMu-F7-1-F-0303
Museq_F7_1	F7	Zm00011a149061	5	178822663	178822671	Row_12	5	6	2878	F-0265	BonnMu-F7-1-F-0265
Museq_F7_1	F7	Zm00011a149061	5	178822663	178822671	Col_01	4	3	2878	F-0265	BonnMu-F7-1-F-0265
Museq_F7_1	F7	Zm00011a149168	3	156518039	156518047	Row_02	7	6	3084	F-0047	BonnMu-F7-1-F-0047
Museq_F7_1	F7	Zm00011a149168	3	156518039	156518047	Col_23	6	4	3084	F-0047	BonnMu-F7-1-F-0047
Museq_F7_1	F7	Zm00011a149180	6	23999904	23999912	Row_12	6	2	1803	F-0276	BonnMu-F7-1-F-0276
Museq_F7_1	F7	Zm00011a149180	6	23999904	23999912	Col_12	4	8	1803	F-0276	BonnMu-F7-1-F-0276
Museq_F7_1	F7	Zm00011a149182	9	138676781	138676789	Row_03	24	10	1761	F-0049	BonnMu-F7-1-F-0049
Museq_F7_1	F7	Zm00011a149182	9	138676781	138676789	Col_01	22	7	1761	F-0049	BonnMu-F7-1-F-0049
Museq_F7_1	F7	Zm00011a149193	1	78546580	78546588	Row_03	4	3	3287	F-0056	BonnMu-F7-1-F-0056
Museq_F7_1	F7	Zm00011a149193	1	78546580	78546588	Col_08	2	4	3287	F-0056	BonnMu-F7-1-F-0056
Museq_F7_1	F7	Zm00011a149195	1	242241594	242241602	Row_15	5	2	3084	F-0349	BonnMu-F7-1-F-0349
Museq_F7_1	F7	Zm00011a149195	1	242241594	242241602	Col_13	8	7	3084	F-0349	BonnMu-F7-1-F-0349
Museq_F7_1	F7	Zm00011a149206	4	216174444	216174452	Row_10	9	3	642	F-0240	BonnMu-F7-1-F-0240
Museq_F7_1	F7	Zm00011a149206	4	216174444	216174452	Col_24	15	5	642	F-0240	BonnMu-F7-1-F-0240
Museq_F7_1	F7	Zm00011a149242	7	112896268	112896276	Row_04	32	6	2265	F-0077	BonnMu-F7-1-F-0077
Museq_F7_1	F7	Zm00011a149242	7	112896268	112896276	Col_05	23	9	2265	F-0077	BonnMu-F7-1-F-0077
Museq_F7_1	F7	Zm00011a149250	3	170468955	170468963	Row_08	10	8	3392	F-0178	BonnMu-F7-1-F-0178
Museq_F7_1	F7	Zm00011a149250	3	170468955	170468963	Col_10	6	5	3392	F-0178	BonnMu-F7-1-F-0178
Museq_F7_1	F7	Zm00011a149250	3	170471492	170471500	Row_06	3	2	3392	F-0141	BonnMu-F7-1-F-0141
Museq_F7_1	F7	Zm00011a149250	3	170471492	170471500	Col_21	3	6	3392	F-0141	BonnMu-F7-1-F-0141
Museq_F7_1	F7	Zm00011a149274	1	243982615	243982623	Row_21	22	30	3299	F-0483	BonnMu-F7-1-F-0483
Museq_F7_1	F7	Zm00011a149274	1	243982615	243982623	Col_03	11	35	3299	F-0483	BonnMu-F7-1-F-0483
Museq_F7_1	F7	Zm00011a149317	1	55546321	55546329	Row_23	9	2	4327	F-0552	BonnMu-F7-1-F-0552
Museq_F7_1	F7	Zm00011a149317	1	55546321	55546329	Col_24	13	6	4327	F-0552	BonnMu-F7-1-F-0552
Museq_F7_1	F7	Zm00011a149325	5	201962275	201962283	Row_11	9	19	6530	F-0256	BonnMu-F7-1-F-0256
Museq_F7_1	F7	Zm00011a149325	5	201962275	201962283	Col_16	33	31	6530	F-0256	BonnMu-F7-1-F-0256
Museq_F7_1	F7	Zm00011a149342	1	4709238	4709246	Row_18	20	38	2205	F-0424	BonnMu-F7-1-F-0424
Museq_F7_1	F7	Zm00011a149342	1	4709238	4709246	Col_16	59	57	2205	F-0424	BonnMu-F7-1-F-0424
Museq_F7_1	F7	Zm00011a149409	4	214054217	214054225	Row_15	19	14	2704	F-0342	BonnMu-F7-1-F-0342
Museq_F7_1	F7	Zm00011a149409	4	214054217	214054225	Col_06	35	3	2704	F-0342	BonnMu-F7-1-F-0342
Museq_F7_1	F7	Zm00011a149412	2	61176369	61176377	Row_15	41	30	1115	F-0357	BonnMu-F7-1-F-0357
Museq_F7_1	F7	Zm00011a149412	2	61176369	61176377	Col_21	39	73	1115	F-0357	BonnMu-F7-1-F-0357
Museq_F7_1	F7	Zm00011a149434	9	153565729	153565737	Row_08	27	15	5394	F-0192	BonnMu-F7-1-F-0192
Museq_F7_1	F7	Zm00011a149434	9	153565729	153565737	Col_24	32	27	5394	F-0192	BonnMu-F7-1-F-0192
Museq_F7_1	F7	Zm00011a149438	3	138429668	138429676	Row_19	14	28	6406	F-0454	BonnMu-F7-1-F-0454
Museq_F7_1	F7	Zm00011a149438	3	138429668	138429676	Col_22	12	30	6406	F-0454	BonnMu-F7-1-F-0454
Museq_F7_1	F7	Zm00011a149438	3	138429710	138429718	Row_13	23	11	6406	F-0291	BonnMu-F7-1-F-0291
Museq_F7_1	F7	Zm00011a149438	3	138429710	138429718	Col_03	14	17	6406	F-0291	BonnMu-F7-1-F-0291
Museq_F7_1	F7	Zm00011a149446	5	32203109	32203117	Row_18	8	4	2824	F-0425	BonnMu-F7-1-F-0425
Museq_F7_1	F7	Zm00011a149446	5	32203109	32203117	Col_17	9	10	2824	F-0425	BonnMu-F7-1-F-0425
Museq_F7_1	F7	Zm00011a149446	5	32203420	32203428	Row_12	3	2	2824	F-0288	BonnMu-F7-1-F-0288
Museq_F7_1	F7	Zm00011a149446	5	32203420	32203428	Col_24	7	8	2824	F-0288	BonnMu-F7-1-F-0288
Museq_F7_1	F7	Zm00011a149446	5	32203540	32203548	Row_10	14	14	2824	F-0224	BonnMu-F7-1-F-0224
Museq_F7_1	F7	Zm00011a149446	5	32203540	32203548	Col_08	20	23	2824	F-0224	BonnMu-F7-1-F-0224
Museq_F7_1	F7	Zm00011a149446	5	32203626	32203634	Row_24	5	6	2824	F-0573	BonnMu-F7-1-F-0573
Museq_F7_1	F7	Zm00011a149446	5	32203626	32203634	Col_21	3	6	2824	F-0573	BonnMu-F7-1-F-0573
Museq_F7_1	F7	Zm00011a149473	9	52941047	52941055	Row_12	4	10	31239	F-0276	BonnMu-F7-1-F-0276
Museq_F7_1	F7	Zm00011a149473	9	52941047	52941055	Col_12	6	6	31239	F-0276	BonnMu-F7-1-F-0276
Museq_F7_1	F7	Zm00011a149486	1	181094131	181094139	Row_21	7	2	3103	F-0489	BonnMu-F7-1-F-0489
Museq_F7_1	F7	Zm00011a149486	1	181094131	181094139	Col_09	4	2	3103	F-0489	BonnMu-F7-1-F-0489
Museq_F7_1	F7	Zm00011a149527	9	109782221	109782229	Row_09	4	4	11956	F-0206	BonnMu-F7-1-F-0206
Museq_F7_1	F7	Zm00011a149527	9	109782221	109782229	Col_14	2	6	11956	F-0206	BonnMu-F7-1-F-0206
Museq_F7_1	F7	Zm00011a149564	4	160816654	160816662	Row_18	12	5	2967	F-0425	BonnMu-F7-1-F-0425
Museq_F7_1	F7	Zm00011a149564	4	160816654	160816662	Col_17	7	5	2967	F-0425	BonnMu-F7-1-F-0425
Museq_F7_1	F7	Zm00011a149564	4	160816657	160816665	Row_07	13	15	2967	F-0159	BonnMu-F7-1-F-0159
Museq_F7_1	F7	Zm00011a149564	4	160816657	160816665	Col_15	16	21	2967	F-0159	BonnMu-F7-1-F-0159
Museq_F7_1	F7	Zm00011a149569	7	50590442	50590450	Row_09	31	8	3260	F-0207	BonnMu-F7-1-F-0207
Museq_F7_1	F7	Zm00011a149569	7	50590442	50590450	Col_15	17	14	3260	F-0207	BonnMu-F7-1-F-0207
Museq_F7_1	F7	Zm00011a149569	7	50590875	50590883	Row_06	2	18	3260	F-0124	BonnMu-F7-1-F-0124
Museq_F7_1	F7	Zm00011a149569	7	50590875	50590883	Col_04	4	16	3260	F-0124	BonnMu-F7-1-F-0124
Museq_F7_1	F7	Zm00011a149689	9	3131963	3131971	Row_22	5	6	10147	F-0512	BonnMu-F7-1-F-0512
Museq_F7_1	F7	Zm00011a149689	9	3131963	3131971	Col_08	2	2	10147	F-0512	BonnMu-F7-1-F-0512
Museq_F7_1	F7	Zm00011a149690	4	260529147	260529155	Row_20	27	27	3140	F-0465	BonnMu-F7-1-F-0465
Museq_F7_1	F7	Zm00011a149690	4	260529147	260529155	Col_09	33	20	3140	F-0465	BonnMu-F7-1-F-0465
Museq_F7_1	F7	Zm00011a149690	4	260529533	260529541	Row_02	5	3	3140	F-0039	BonnMu-F7-1-F-0039
Museq_F7_1	F7	Zm00011a149690	4	260529533	260529541	Col_15	4	13	3140	F-0039	BonnMu-F7-1-F-0039
Museq_F7_1	F7	Zm00011a149690	4	260529811	260529819	Row_18	4	4	3140	F-0430	BonnMu-F7-1-F-0430
Museq_F7_1	F7	Zm00011a149690	4	260529811	260529819	Col_22	14	6	3140	F-0430	BonnMu-F7-1-F-0430
Museq_F7_1	F7	Zm00011a149690	4	260530594	260530602	Row_13	6	3	3140	F-0303	BonnMu-F7-1-F-0303
Museq_F7_1	F7	Zm00011a149690	4	260530594	260530602	Col_15	2	4	3140	F-0303	BonnMu-F7-1-F-0303
Museq_F7_1	F7	Zm00011a149706	3	199647398	199647406	Row_07	18	25	1249	F-0145	BonnMu-F7-1-F-0145
Museq_F7_1	F7	Zm00011a149706	3	199647398	199647406	Col_01	5	4	1249	F-0145	BonnMu-F7-1-F-0145
Museq_F7_1	F7	Zm00011a149706	3	199647572	199647580	Row_12	9	8	1249	F-0273	BonnMu-F7-1-F-0273
Museq_F7_1	F7	Zm00011a149706	3	199647572	199647580	Col_09	4	8	1249	F-0273	BonnMu-F7-1-F-0273
Museq_F7_1	F7	Zm00011a149706	3	199648094	199648102	Row_22	26	20	1249	F-0509	BonnMu-F7-1-F-0509
Museq_F7_1	F7	Zm00011a149706	3	199648094	199648102	Col_05	14	8	1249	F-0509	BonnMu-F7-1-F-0509
Museq_F7_1	F7	Zm00011a149707	7	126915098	126915106	Row_09	9	2	2152	F-0210	BonnMu-F7-1-F-0210
Museq_F7_1	F7	Zm00011a149707	7	126915098	126915106	Col_18	3	11	2152	F-0210	BonnMu-F7-1-F-0210
Museq_F7_1	F7	Zm00011a149708	6	173957891	173957899	Row_18	4	5	3097	F-0417	BonnMu-F7-1-F-0417
Museq_F7_1	F7	Zm00011a149708	6	173957891	173957899	Col_09	6	16	3097	F-0417	BonnMu-F7-1-F-0417
Museq_F7_1	F7	Zm00011a149732	2	224358431	224358439	Row_21	25	18	2994	F-0496	BonnMu-F7-1-F-0496
Museq_F7_1	F7	Zm00011a149732	2	224358431	224358439	Col_16	20	2	2994	F-0496	BonnMu-F7-1-F-0496
Museq_F7_1	F7	Zm00011a149732	2	224358850	224358858	Row_23	23	2	2994	F-0535	BonnMu-F7-1-F-0535
Museq_F7_1	F7	Zm00011a149732	2	224358850	224358858	Col_07	29	2	2994	F-0535	BonnMu-F7-1-F-0535
Museq_F7_1	F7	Zm00011a149732	2	224359044	224359052	Row_23	2	5	2994	F-0539	BonnMu-F7-1-F-0539
Museq_F7_1	F7	Zm00011a149732	2	224359044	224359052	Col_11	5	2	2994	F-0539	BonnMu-F7-1-F-0539
Museq_F7_1	F7	Zm00011a149743	2	537716	537724	Row_19	8	9	879	F-0433	BonnMu-F7-1-F-0433
Museq_F7_1	F7	Zm00011a149743	2	537716	537724	Col_01	2	2	879	F-0433	BonnMu-F7-1-F-0433
Museq_F7_1	F7	Zm00011a149765	scaffold47134	276	284	Row_05	4	3	8775	F-0102	BonnMu-F7-1-F-0102
Museq_F7_1	F7	Zm00011a149765	scaffold47134	276	284	Col_06	3	2	8775	F-0102	BonnMu-F7-1-F-0102
Museq_F7_1	F7	Zm00011a149768	2	216496660	216496668	Row_23	13	13	2323	F-0551	BonnMu-F7-1-F-0551
Museq_F7_1	F7	Zm00011a149768	2	216496660	216496668	Col_23	12	27	2323	F-0551	BonnMu-F7-1-F-0551
Museq_F7_1	F7	Zm00011a149768	2	216496788	216496796	Row_03	33	10	2323	F-0050	BonnMu-F7-1-F-0050
Museq_F7_1	F7	Zm00011a149768	2	216496788	216496796	Col_02	58	10	2323	F-0050	BonnMu-F7-1-F-0050
Museq_F7_1	F7	Zm00011a149803	7	160682644	160682652	Row_10	5	6	1917	F-0219	BonnMu-F7-1-F-0219
Museq_F7_1	F7	Zm00011a149803	7	160682644	160682652	Col_03	5	4	1917	F-0219	BonnMu-F7-1-F-0219
Museq_F7_1	F7	Zm00011a149803	7	160682779	160682787	Row_07	6	9	1917	F-0168	BonnMu-F7-1-F-0168
Museq_F7_1	F7	Zm00011a149803	7	160682779	160682787	Col_24	7	5	1917	F-0168	BonnMu-F7-1-F-0168
Museq_F7_1	F7	Zm00011a149815	3	40668453	40668461	Row_11	2	2	4504	F-0256	BonnMu-F7-1-F-0256
Museq_F7_1	F7	Zm00011a149815	3	40668453	40668461	Col_16	5	3	4504	F-0256	BonnMu-F7-1-F-0256
Museq_F7_1	F7	Zm00011a149838	8	28071488	28071496	Row_16	11	10	3073	F-0382	BonnMu-F7-1-F-0382
Museq_F7_1	F7	Zm00011a149838	8	28071488	28071496	Col_22	2	6	3073	F-0382	BonnMu-F7-1-F-0382
Museq_F7_1	F7	Zm00011a149910	7	1795032	1795040	Row_08	5	4	3447	F-0181	BonnMu-F7-1-F-0181
Museq_F7_1	F7	Zm00011a149910	7	1795032	1795040	Col_13	5	6	3447	F-0181	BonnMu-F7-1-F-0181
Museq_F7_1	F7	Zm00011a149911	5	226539761	226539769	Row_09	5	4	2622	F-0212	BonnMu-F7-1-F-0212
Museq_F7_1	F7	Zm00011a149911	5	226539761	226539769	Col_20	4	5	2622	F-0212	BonnMu-F7-1-F-0212
Museq_F7_1	F7	Zm00011a149941	4	265492297	265492305	Row_02	20	10	6225	F-0039	BonnMu-F7-1-F-0039
Museq_F7_1	F7	Zm00011a149941	4	265492297	265492305	Col_15	20	22	6225	F-0039	BonnMu-F7-1-F-0039
Museq_F7_1	F7	Zm00011a149998	8	82351913	82351921	Row_24	32	20	4748	F-0571	BonnMu-F7-1-F-0571
Museq_F7_1	F7	Zm00011a149998	8	82351913	82351921	Col_19	49	38	4748	F-0571	BonnMu-F7-1-F-0571
Museq_F7_1	F7	Zm00011a149998	8	82352110	82352118	Row_08	4	6	4748	F-0170	BonnMu-F7-1-F-0170
Museq_F7_1	F7	Zm00011a149998	8	82352110	82352118	Col_02	7	13	4748	F-0170	BonnMu-F7-1-F-0170
Museq_F7_1	F7	Zm00011a149998	8	82352346	82352354	Row_02	2	3	4748	F-0038	BonnMu-F7-1-F-0038
Museq_F7_1	F7	Zm00011a149998	8	82352346	82352354	Col_14	2	7	4748	F-0038	BonnMu-F7-1-F-0038
Museq_F7_1	F7	Zm00011a149998	8	82352375	82352383	Row_11	5	8	4748	F-0257	BonnMu-F7-1-F-0257
Museq_F7_1	F7	Zm00011a149998	8	82352375	82352383	Col_17	3	2	4748	F-0257	BonnMu-F7-1-F-0257
Museq_F7_1	F7	Zm00011a149998	8	82352705	82352713	Row_18	6	3	4748	F-0422	BonnMu-F7-1-F-0422
Museq_F7_1	F7	Zm00011a149998	8	82352705	82352713	Col_14	6	9	4748	F-0422	BonnMu-F7-1-F-0422
Museq_F7_1	F7	Zm00011a149998	8	82352830	82352838	Row_10	4	4	4748	F-0236	BonnMu-F7-1-F-0236
Museq_F7_1	F7	Zm00011a149998	8	82352830	82352838	Col_20	6	3	4748	F-0236	BonnMu-F7-1-F-0236
Museq_F7_1	F7	Zm00011a149998	8	82353302	82353310	Row_16	6	9	4748	F-0382	BonnMu-F7-1-F-0382
Museq_F7_1	F7	Zm00011a149998	8	82353302	82353310	Col_22	9	3	4748	F-0382	BonnMu-F7-1-F-0382
Museq_F7_1	F7	Zm00011a149998	8	82354333	82354341	Row_11	5	11	4748	F-0245	BonnMu-F7-1-F-0245
Museq_F7_1	F7	Zm00011a149998	8	82354333	82354341	Col_05	4	8	4748	F-0245	BonnMu-F7-1-F-0245
Museq_F7_1	F7	Zm00011a150031	1	207009461	207009469	Row_10	4	2	5067	F-0223	BonnMu-F7-1-F-0223
Museq_F7_1	F7	Zm00011a150031	1	207009461	207009469	Col_07	5	4	5067	F-0223	BonnMu-F7-1-F-0223
Museq_F7_1	F7	Zm00011a150031	1	207009853	207009861	Row_18	7	4	5067	F-0426	BonnMu-F7-1-F-0426
Museq_F7_1	F7	Zm00011a150031	1	207009853	207009861	Col_18	3	4	5067	F-0426	BonnMu-F7-1-F-0426
Museq_F7_1	F7	Zm00011a150033	2	205869376	205869384	Row_08	2	4	2805	F-0170	BonnMu-F7-1-F-0170
Museq_F7_1	F7	Zm00011a150033	2	205869376	205869384	Col_02	3	12	2805	F-0170	BonnMu-F7-1-F-0170
Museq_F7_1	F7	Zm00011a150054	3	226454420	226454428	Row_15	9	3	1267	F-0352	BonnMu-F7-1-F-0352
Museq_F7_1	F7	Zm00011a150054	3	226454420	226454428	Col_16	6	7	1267	F-0352	BonnMu-F7-1-F-0352
Museq_F7_1	F7	Zm00011a150061	2	44626154	44626162	Row_23	9	6	9310	F-0546	BonnMu-F7-1-F-0546
Museq_F7_1	F7	Zm00011a150061	2	44626154	44626162	Col_18	5	4	9310	F-0546	BonnMu-F7-1-F-0546
Museq_F7_1	F7	Zm00011a150073	3	204609261	204609269	Row_24	3	3	4268	F-0559	BonnMu-F7-1-F-0559
Museq_F7_1	F7	Zm00011a150073	3	204609261	204609269	Col_07	3	6	4268	F-0559	BonnMu-F7-1-F-0559
Museq_F7_1	F7	Zm00011a150119	7	187993911	187993919	Row_23	12	5	12270	F-0531	BonnMu-F7-1-F-0531
Museq_F7_1	F7	Zm00011a150119	7	187993911	187993919	Col_03	7	3	12270	F-0531	BonnMu-F7-1-F-0531
Museq_F7_1	F7	Zm00011a150119	7	188003755	188003763	Row_03	4	2	12270	F-0059	BonnMu-F7-1-F-0059
Museq_F7_1	F7	Zm00011a150119	7	188003755	188003763	Col_11	2	2	12270	F-0059	BonnMu-F7-1-F-0059
Museq_F7_1	F7	Zm00011a150119	7	188003947	188003955	Row_02	28	12	12270	F-0045	BonnMu-F7-1-F-0045
Museq_F7_1	F7	Zm00011a150119	7	188003947	188003955	Col_21	14	17	12270	F-0045	BonnMu-F7-1-F-0045
Museq_F7_1	F7	Zm00011a150119	7	188004037	188004045	Row_09	24	22	12270	F-0209	BonnMu-F7-1-F-0209
Museq_F7_1	F7	Zm00011a150119	7	188004037	188004045	Col_17	36	18	12270	F-0209	BonnMu-F7-1-F-0209
Museq_F7_1	F7	Zm00011a150119	7	188004072	188004080	Row_11	4	6	12270	F-0256	BonnMu-F7-1-F-0256
Museq_F7_1	F7	Zm00011a150119	7	188004072	188004080	Col_16	8	6	12270	F-0256	BonnMu-F7-1-F-0256
Museq_F7_1	F7	Zm00011a150119	7	188004278	188004286	Row_22	19	16	12270	F-0527	BonnMu-F7-1-F-0527
Museq_F7_1	F7	Zm00011a150119	7	188004278	188004286	Col_23	15	16	12270	F-0527	BonnMu-F7-1-F-0527
Museq_F7_1	F7	Zm00011a150124	1	261111325	261111333	Row_19	18	10	2939	F-0449	BonnMu-F7-1-F-0449
Museq_F7_1	F7	Zm00011a150124	1	261111325	261111333	Col_17	18	9	2939	F-0449	BonnMu-F7-1-F-0449
Museq_F7_1	F7	Zm00011a150145	10	126208375	126208383	Row_13	4	8	2541	F-0300	BonnMu-F7-1-F-0300
Museq_F7_1	F7	Zm00011a150145	10	126208375	126208383	Col_12	9	11	2541	F-0300	BonnMu-F7-1-F-0300
Museq_F7_1	F7	Zm00011a150185	5	157033245	157033253	Row_02	4	2	6536	F-0029	BonnMu-F7-1-F-0029
Museq_F7_1	F7	Zm00011a150185	5	157033245	157033253	Col_05	8	3	6536	F-0029	BonnMu-F7-1-F-0029
Museq_F7_1	F7	Zm00011a150190	5	108852519	108852527	Row_24	4	5	2327	F-0574	BonnMu-F7-1-F-0574
Museq_F7_1	F7	Zm00011a150190	5	108852519	108852527	Col_22	5	3	2327	F-0574	BonnMu-F7-1-F-0574
Museq_F7_1	F7	Zm00011a150190	5	108853246	108853254	Row_19	10	6	2327	F-0453	BonnMu-F7-1-F-0453
Museq_F7_1	F7	Zm00011a150190	5	108853246	108853254	Col_21	12	17	2327	F-0453	BonnMu-F7-1-F-0453
Museq_F7_1	F7	Zm00011a150211	6	76635717	76635725	Row_05	2	3	1416	F-0115	BonnMu-F7-1-F-0115
Museq_F7_1	F7	Zm00011a150211	6	76635717	76635725	Col_19	10	2	1416	F-0115	BonnMu-F7-1-F-0115
Museq_F7_1	F7	Zm00011a150215	4	110360813	110360821	Row_12	3	3	5142	F-0281	BonnMu-F7-1-F-0281
Museq_F7_1	F7	Zm00011a150215	4	110360813	110360821	Col_17	8	3	5142	F-0281	BonnMu-F7-1-F-0281
Museq_F7_1	F7	Zm00011a150235	6	166072522	166072530	Row_06	4	6	27138	F-0132	BonnMu-F7-1-F-0132
Museq_F7_1	F7	Zm00011a150235	6	166072522	166072530	Col_12	4	11	27138	F-0132	BonnMu-F7-1-F-0132
Museq_F7_1	F7	Zm00011a150235	6	166072916	166072924	Row_11	5	3	27138	F-0244	BonnMu-F7-1-F-0244
Museq_F7_1	F7	Zm00011a150235	6	166072916	166072924	Col_04	4	5	27138	F-0244	BonnMu-F7-1-F-0244
Museq_F7_1	F7	Zm00011a150246	8	129188810	129188818	Row_13	2	2	24122	F-0305	BonnMu-F7-1-F-0305
Museq_F7_1	F7	Zm00011a150246	8	129188810	129188818	Col_17	2	6	24122	F-0305	BonnMu-F7-1-F-0305
Museq_F7_1	F7	Zm00011a150257	5	206485247	206485255	Row_10	6	3	1703	F-0220	BonnMu-F7-1-F-0220
Museq_F7_1	F7	Zm00011a150257	5	206485247	206485255	Col_04	2	7	1703	F-0220	BonnMu-F7-1-F-0220
Museq_F7_1	F7	Zm00011a150283	9	14181716	14181724	Row_10	10	9	2142	F-0239	BonnMu-F7-1-F-0239
Museq_F7_1	F7	Zm00011a150283	9	14181716	14181724	Col_23	19	14	2142	F-0239	BonnMu-F7-1-F-0239
Museq_F7_1	F7	Zm00011a150395	6	170965658	170965666	Row_02	2	17	7017	F-0040	BonnMu-F7-1-F-0040
Museq_F7_1	F7	Zm00011a150395	6	170965658	170965666	Col_16	4	9	7017	F-0040	BonnMu-F7-1-F-0040
Museq_F7_1	F7	Zm00011a150401	9	122721333	122721341	Row_24	16	10	4719	F-0573	BonnMu-F7-1-F-0573
Museq_F7_1	F7	Zm00011a150401	9	122721333	122721341	Col_21	13	12	4719	F-0573	BonnMu-F7-1-F-0573
Museq_F7_1	F7	Zm00011a150405	7	190367776	190367784	Row_10	11	6	4171	F-0231	BonnMu-F7-1-F-0231
Museq_F7_1	F7	Zm00011a150405	7	190367776	190367784	Col_15	20	6	4171	F-0231	BonnMu-F7-1-F-0231
Museq_F7_1	F7	Zm00011a150428	10	75106942	75106950	Row_05	5	7	3029	F-0105	BonnMu-F7-1-F-0105
Museq_F7_1	F7	Zm00011a150428	10	75106942	75106950	Col_09	2	3	3029	F-0105	BonnMu-F7-1-F-0105
Museq_F7_1	F7	Zm00011a150490	7	190311967	190311975	Row_18	13	2	1665	F-0425	BonnMu-F7-1-F-0425
Museq_F7_1	F7	Zm00011a150490	7	190311967	190311975	Col_17	3	4	1665	F-0425	BonnMu-F7-1-F-0425
Museq_F7_1	F7	Zm00011a150494	3	230386657	230386665	Row_15	3	2	4318	F-0351	BonnMu-F7-1-F-0351
Museq_F7_1	F7	Zm00011a150494	3	230386657	230386665	Col_15	3	4	4318	F-0351	BonnMu-F7-1-F-0351
Museq_F7_1	F7	Zm00011a150494	3	230388277	230388285	Row_02	7	4	4318	F-0039	BonnMu-F7-1-F-0039
Museq_F7_1	F7	Zm00011a150494	3	230388277	230388285	Col_15	6	2	4318	F-0039	BonnMu-F7-1-F-0039
Museq_F7_1	F7	Zm00011a150508	7	189767393	189767401	Row_24	7	4	5239	F-0573	BonnMu-F7-1-F-0573
Museq_F7_1	F7	Zm00011a150508	7	189767393	189767401	Col_21	14	5	5239	F-0573	BonnMu-F7-1-F-0573
Museq_F7_1	F7	Zm00011a150508	7	189771552	189771560	Row_10	16	36	5239	F-0225	BonnMu-F7-1-F-0225
Museq_F7_1	F7	Zm00011a150508	7	189771552	189771560	Col_09	63	21	5239	F-0225	BonnMu-F7-1-F-0225
Museq_F7_1	F7	Zm00011a150535	5	233914110	233914118	Row_12	2	2	738	F-0269	BonnMu-F7-1-F-0269
Museq_F7_1	F7	Zm00011a150535	5	233914110	233914118	Col_05	3	2	738	F-0269	BonnMu-F7-1-F-0269
Museq_F7_1	F7	Zm00011a150551	2	3101508	3101516	Row_10	3	6	51678	F-0224	BonnMu-F7-1-F-0224
Museq_F7_1	F7	Zm00011a150551	2	3101508	3101516	Col_08	6	7	51678	F-0224	BonnMu-F7-1-F-0224
Museq_F7_1	F7	Zm00011a150551	2	3147360	3147368	Row_03	10	4	51678	F-0058	BonnMu-F7-1-F-0058
Museq_F7_1	F7	Zm00011a150551	2	3147360	3147368	Col_10	19	8	51678	F-0058	BonnMu-F7-1-F-0058
Museq_F7_1	F7	Zm00011a150551	2	3147625	3147633	Row_22	26	49	51678	F-0528	BonnMu-F7-1-F-0528
Museq_F7_1	F7	Zm00011a150551	2	3147625	3147633	Col_24	11	12	51678	F-0528	BonnMu-F7-1-F-0528
Museq_F7_1	F7	Zm00011a150551	2	3148164	3148172	Row_10	3	8	51678	F-0224	BonnMu-F7-1-F-0224
Museq_F7_1	F7	Zm00011a150551	2	3148164	3148172	Col_08	7	5	51678	F-0224	BonnMu-F7-1-F-0224
Museq_F7_1	F7	Zm00011a150590	7	157165191	157165199	Row_22	7	4	12447	F-0526	BonnMu-F7-1-F-0526
Museq_F7_1	F7	Zm00011a150590	7	157165191	157165199	Col_22	7	3	12447	F-0526	BonnMu-F7-1-F-0526
Museq_F7_1	F7	Zm00011a150616	7	31224457	31224465	Row_07	22	20	4273	F-0150	BonnMu-F7-1-F-0150
Museq_F7_1	F7	Zm00011a150616	7	31224457	31224465	Col_06	24	28	4273	F-0150	BonnMu-F7-1-F-0150
Museq_F7_1	F7	Zm00011a150618	4	43138329	43138337	Row_01	2	2	7344	F-0021	BonnMu-F7-1-F-0021
Museq_F7_1	F7	Zm00011a150618	4	43138329	43138337	Col_21	6	5	7344	F-0021	BonnMu-F7-1-F-0021
Museq_F7_1	F7	Zm00011a150638	2	43333350	43333358	Row_03	24	33	5382	F-0068	BonnMu-F7-1-F-0068
Museq_F7_1	F7	Zm00011a150638	2	43333350	43333358	Col_20	33	37	5382	F-0068	BonnMu-F7-1-F-0068
Museq_F7_1	F7	Zm00011a150721	8	147979170	147979178	Row_12	5	2	2094	F-0281	BonnMu-F7-1-F-0281
Museq_F7_1	F7	Zm00011a150721	8	147979170	147979178	Col_17	2	18	2094	F-0281	BonnMu-F7-1-F-0281
Museq_F7_1	F7	Zm00011a150721	8	147979804	147979812	Row_02	16	15	2094	F-0039	BonnMu-F7-1-F-0039
Museq_F7_1	F7	Zm00011a150721	8	147979804	147979812	Col_15	23	15	2094	F-0039	BonnMu-F7-1-F-0039
Museq_F7_1	F7	Zm00011a150721	8	147979809	147979817	Row_02	9	2	2094	F-0039	BonnMu-F7-1-F-0039
Museq_F7_1	F7	Zm00011a150721	8	147979809	147979817	Col_15	8	7	2094	F-0039	BonnMu-F7-1-F-0039
Museq_F7_1	F7	Zm00011a150723	6	173062032	173062040	Row_10	8	5	1032	F-0221	BonnMu-F7-1-F-0221
Museq_F7_1	F7	Zm00011a150723	6	173062032	173062040	Col_05	5	4	1032	F-0221	BonnMu-F7-1-F-0221
Museq_F7_1	F7	Zm00011a150723	6	173062113	173062121	Row_17	17	18	1032	F-0399	BonnMu-F7-1-F-0399
Museq_F7_1	F7	Zm00011a150723	6	173062113	173062121	Col_15	28	21	1032	F-0399	BonnMu-F7-1-F-0399
Museq_F7_1	F7	Zm00011a150723	6	173062133	173062141	Row_24	3	3	1032	F-0560	BonnMu-F7-1-F-0560
Museq_F7_1	F7	Zm00011a150723	6	173062133	173062141	Col_08	5	8	1032	F-0560	BonnMu-F7-1-F-0560
Museq_F7_1	F7	Zm00011a150767	4	188025489	188025497	Row_19	10	3	1678	F-0433	BonnMu-F7-1-F-0433
Museq_F7_1	F7	Zm00011a150767	4	188025489	188025497	Col_01	6	3	1678	F-0433	BonnMu-F7-1-F-0433
Museq_F7_1	F7	Zm00011a150825	3	158436030	158436038	Row_09	46	12	2337	F-0215	BonnMu-F7-1-F-0215
Museq_F7_1	F7	Zm00011a150825	3	158436030	158436038	Col_23	326	35	2337	F-0215	BonnMu-F7-1-F-0215
Museq_F7_1	F7	Zm00011a150836	5	156423645	156423653	Row_13	8	2	1737	F-0290	BonnMu-F7-1-F-0290
Museq_F7_1	F7	Zm00011a150836	5	156423645	156423653	Col_02	4	15	1737	F-0290	BonnMu-F7-1-F-0290
Museq_F7_1	F7	Zm00011a150842	10	141824599	141824607	Row_12	7	4	2030	F-0275	BonnMu-F7-1-F-0275
Museq_F7_1	F7	Zm00011a150842	10	141824599	141824607	Col_11	4	2	2030	F-0275	BonnMu-F7-1-F-0275
Museq_F7_1	F7	Zm00011a150842	10	141824616	141824624	Row_02	3	2	2030	F-0043	BonnMu-F7-1-F-0043
Museq_F7_1	F7	Zm00011a150842	10	141824616	141824624	Col_19	13	2	2030	F-0043	BonnMu-F7-1-F-0043
Museq_F7_1	F7	Zm00011a150844	10	136212464	136212472	Row_11	2	3	5688	F-0259	BonnMu-F7-1-F-0259
Museq_F7_1	F7	Zm00011a150844	10	136212464	136212472	Col_19	8	4	5688	F-0259	BonnMu-F7-1-F-0259
Museq_F7_1	F7	Zm00011a150844	10	136212883	136212891	Row_01	12	11	5688	F-0011	BonnMu-F7-1-F-0011
Museq_F7_1	F7	Zm00011a150844	10	136212883	136212891	Col_11	8	2	5688	F-0011	BonnMu-F7-1-F-0011
Museq_F7_1	F7	Zm00011a150847	3	79506532	79506540	Row_16	26	15	86679	F-0367	BonnMu-F7-1-F-0367
Museq_F7_1	F7	Zm00011a150847	3	79506532	79506540	Col_07	30	51	86679	F-0367	BonnMu-F7-1-F-0367
Museq_F7_1	F7	Zm00011a150851	2	193706023	193706031	Row_10	3	4	1362	F-0235	BonnMu-F7-1-F-0235
Museq_F7_1	F7	Zm00011a150851	2	193706023	193706031	Col_19	5	5	1362	F-0235	BonnMu-F7-1-F-0235
Museq_F7_1	F7	Zm00011a150974	6	162646676	162646684	Row_16	3	6	1586	F-0369	BonnMu-F7-1-F-0369
Museq_F7_1	F7	Zm00011a150974	6	162646676	162646684	Col_09	24	21	1586	F-0369	BonnMu-F7-1-F-0369
Museq_F7_1	F7	Zm00011a151008	1	20172288	20172296	Row_02	4	2	8717	F-0044	BonnMu-F7-1-F-0044
Museq_F7_1	F7	Zm00011a151008	1	20172288	20172296	Col_20	8	6	8717	F-0044	BonnMu-F7-1-F-0044
Museq_F7_1	F7	Zm00011a151008	1	20172301	20172309	Row_08	6	4	8717	F-0174	BonnMu-F7-1-F-0174
Museq_F7_1	F7	Zm00011a151008	1	20172301	20172309	Col_06	2	3	8717	F-0174	BonnMu-F7-1-F-0174
Museq_F7_1	F7	Zm00011a151008	1	20172379	20172387	Row_19	5	4	8717	F-0444	BonnMu-F7-1-F-0444
Museq_F7_1	F7	Zm00011a151008	1	20172379	20172387	Col_12	7	3	8717	F-0444	BonnMu-F7-1-F-0444
Museq_F7_1	F7	Zm00011a151008	1	20172433	20172441	Row_21	13	3	8717	F-0498	BonnMu-F7-1-F-0498
Museq_F7_1	F7	Zm00011a151008	1	20172433	20172441	Col_18	2	3	8717	F-0498	BonnMu-F7-1-F-0498
Museq_F7_1	F7	Zm00011a151022	5	159934843	159934851	Row_16	4	6	4421	F-0383	BonnMu-F7-1-F-0383
Museq_F7_1	F7	Zm00011a151022	5	159934843	159934851	Col_23	6	9	4421	F-0383	BonnMu-F7-1-F-0383
Museq_F7_1	F7	Zm00011a151039	9	172011537	172011545	Row_21	6	3	3393	F-0494	BonnMu-F7-1-F-0494
Museq_F7_1	F7	Zm00011a151039	9	172011537	172011545	Col_14	4	2	3393	F-0494	BonnMu-F7-1-F-0494
Museq_F7_1	F7	Zm00011a151039	9	172011550	172011558	Row_03	3	2	3393	F-0071	BonnMu-F7-1-F-0071
Museq_F7_1	F7	Zm00011a151039	9	172011550	172011558	Col_23	3	6	3393	F-0071	BonnMu-F7-1-F-0071
Museq_F7_1	F7	Zm00011a151039	9	172012121	172012129	Row_12	12	15	3393	F-0272	BonnMu-F7-1-F-0272
Museq_F7_1	F7	Zm00011a151039	9	172012121	172012129	Col_08	8	10	3393	F-0272	BonnMu-F7-1-F-0272
Museq_F7_1	F7	Zm00011a151039	9	172012187	172012195	Row_13	2	6	3393	F-0305	BonnMu-F7-1-F-0305
Museq_F7_1	F7	Zm00011a151039	9	172012187	172012195	Col_17	5	4	3393	F-0305	BonnMu-F7-1-F-0305
Museq_F7_1	F7	Zm00011a151041	3	206520317	206520325	Row_04	3	6	2968	F-0085	BonnMu-F7-1-F-0085
Museq_F7_1	F7	Zm00011a151041	3	206520317	206520325	Col_13	2	2	2968	F-0085	BonnMu-F7-1-F-0085
Museq_F7_1	F7	Zm00011a151046	3	5532286	5532294	Row_24	4	5	2732	F-0573	BonnMu-F7-1-F-0573
Museq_F7_1	F7	Zm00011a151046	3	5532286	5532294	Col_21	6	7	2732	F-0573	BonnMu-F7-1-F-0573
Museq_F7_1	F7	Zm00011a151067	3	192677381	192677389	Row_12	5	2	25468	F-0279	BonnMu-F7-1-F-0279
Museq_F7_1	F7	Zm00011a151067	3	192677381	192677389	Col_15	2	9	25468	F-0279	BonnMu-F7-1-F-0279
Museq_F7_1	F7	Zm00011a151184	2	244680983	244680991	Row_02	2	8	6733	F-0041	BonnMu-F7-1-F-0041
Museq_F7_1	F7	Zm00011a151184	2	244680983	244680991	Col_17	4	11	6733	F-0041	BonnMu-F7-1-F-0041
Museq_F7_1	F7	Zm00011a151195	2	39166923	39166931	Row_18	4	5	5016	F-0420	BonnMu-F7-1-F-0420
Museq_F7_1	F7	Zm00011a151195	2	39166923	39166931	Col_12	14	7	5016	F-0420	BonnMu-F7-1-F-0420
Museq_F7_1	F7	Zm00011a151237	5	169986740	169986748	Row_20	51	38	2071	F-0461	BonnMu-F7-1-F-0461
Museq_F7_1	F7	Zm00011a151237	5	169986740	169986748	Col_05	37	24	2071	F-0461	BonnMu-F7-1-F-0461
Museq_F7_1	F7	Zm00011a151302	5	229656448	229656456	Row_01	37	37	9521	F-0002	BonnMu-F7-1-F-0002
Museq_F7_1	F7	Zm00011a151302	5	229656448	229656456	Col_02	56	38	9521	F-0002	BonnMu-F7-1-F-0002
Museq_F7_1	F7	Zm00011a151340	3	22687569	22687577	Row_13	4	4	32979	F-0308	BonnMu-F7-1-F-0308
Museq_F7_1	F7	Zm00011a151340	3	22687569	22687577	Col_20	6	2	32979	F-0308	BonnMu-F7-1-F-0308
Museq_F7_1	F7	Zm00011a151366	10	33562518	33562526	Row_04	12	17	2871	F-0086	BonnMu-F7-1-F-0086
Museq_F7_1	F7	Zm00011a151366	10	33562518	33562526	Col_14	24	29	2871	F-0086	BonnMu-F7-1-F-0086
Museq_F7_1	F7	Zm00011a151419	7	155093824	155093832	Row_05	2	2	3411	F-0105	BonnMu-F7-1-F-0105
Museq_F7_1	F7	Zm00011a151419	7	155093824	155093832	Col_09	5	5	3411	F-0105	BonnMu-F7-1-F-0105
Museq_F7_1	F7	Zm00011a151423	8	32532623	32532631	Row_10	6	4	2496	F-0238	BonnMu-F7-1-F-0238
Museq_F7_1	F7	Zm00011a151423	8	32532623	32532631	Col_22	4	3	2496	F-0238	BonnMu-F7-1-F-0238
Museq_F7_1	F7	Zm00011a151499	10	147720401	147720409	Row_06	2	4	1491	F-0141	BonnMu-F7-1-F-0141
Museq_F7_1	F7	Zm00011a151499	10	147720401	147720409	Col_21	6	6	1491	F-0141	BonnMu-F7-1-F-0141
Museq_F7_1	F7	Zm00011a151523	5	232367037	232367045	Row_13	7	14	1824	F-0291	BonnMu-F7-1-F-0291
Museq_F7_1	F7	Zm00011a151523	5	232367037	232367045	Col_03	8	7	1824	F-0291	BonnMu-F7-1-F-0291
Museq_F7_1	F7	Zm00011a151523	5	232367038	232367046	Row_12	21	24	1824	F-0285	BonnMu-F7-1-F-0285
Museq_F7_1	F7	Zm00011a151523	5	232367038	232367046	Col_21	32	22	1824	F-0285	BonnMu-F7-1-F-0285
Museq_F7_1	F7	Zm00011a151653	6	160599039	160599047	Row_03	2	3	6648	F-0067	BonnMu-F7-1-F-0067
Museq_F7_1	F7	Zm00011a151653	6	160599039	160599047	Col_19	2	11	6648	F-0067	BonnMu-F7-1-F-0067
Museq_F7_1	F7	Zm00011a151669	6	127337944	127337952	Row_06	8	16	3823	F-0126	BonnMu-F7-1-F-0126
Museq_F7_1	F7	Zm00011a151669	6	127337944	127337952	Col_06	34	57	3823	F-0126	BonnMu-F7-1-F-0126
Museq_F7_1	F7	Zm00011a151669	6	127338004	127338012	Row_12	7	7	3823	F-0267	BonnMu-F7-1-F-0267
Museq_F7_1	F7	Zm00011a151669	6	127338004	127338012	Col_03	3	3	3823	F-0267	BonnMu-F7-1-F-0267
Museq_F7_1	F7	Zm00011a151675	8	151397422	151397430	Row_17	10	5	5312	F-0402	BonnMu-F7-1-F-0402
Museq_F7_1	F7	Zm00011a151675	8	151397422	151397430	Col_18	3	3	5312	F-0402	BonnMu-F7-1-F-0402
Museq_F7_1	F7	Zm00011a151777	7	172499038	172499046	Row_10	39	26	4794	F-0228	BonnMu-F7-1-F-0228
Museq_F7_1	F7	Zm00011a151777	7	172499038	172499046	Col_12	35	18	4794	F-0228	BonnMu-F7-1-F-0228
Museq_F7_1	F7	Zm00011a151777	7	172500882	172500890	Row_06	8	3	4794	F-0124	BonnMu-F7-1-F-0124
Museq_F7_1	F7	Zm00011a151777	7	172500882	172500890	Col_04	8	8	4794	F-0124	BonnMu-F7-1-F-0124
Museq_F7_1	F7	Zm00011a151854	9	164430137	164430145	Row_02	3	7	6351	F-0036	BonnMu-F7-1-F-0036
Museq_F7_1	F7	Zm00011a151854	9	164430137	164430145	Col_12	3	2	6351	F-0036	BonnMu-F7-1-F-0036
Museq_F7_1	F7	Zm00011a151854	9	164430199	164430207	Row_06	6	4	6351	F-0141	BonnMu-F7-1-F-0141
Museq_F7_1	F7	Zm00011a151854	9	164430199	164430207	Col_21	23	4	6351	F-0141	BonnMu-F7-1-F-0141
Museq_F7_1	F7	Zm00011a151860	5	71854214	71854222	Row_20	3	4	1068	F-0465	BonnMu-F7-1-F-0465
Museq_F7_1	F7	Zm00011a151860	5	71854214	71854222	Col_09	2	9	1068	F-0465	BonnMu-F7-1-F-0465
Museq_F7_1	F7	Zm00011a151860	5	71854381	71854389	Row_24	7	4	1068	F-0558	BonnMu-F7-1-F-0558
Museq_F7_1	F7	Zm00011a151860	5	71854381	71854389	Col_06	7	7	1068	F-0558	BonnMu-F7-1-F-0558
Museq_F7_1	F7	Zm00011a151879	2	16487441	16487449	Row_07	40	15	4837	F-0145	BonnMu-F7-1-F-0145
Museq_F7_1	F7	Zm00011a151879	2	16487441	16487449	Col_01	18	10	4837	F-0145	BonnMu-F7-1-F-0145
Museq_F7_1	F7	Zm00011a151879	2	16488066	16488074	Row_08	20	18	4837	F-0172	BonnMu-F7-1-F-0172
Museq_F7_1	F7	Zm00011a151879	2	16488066	16488074	Col_04	37	36	4837	F-0172	BonnMu-F7-1-F-0172
Museq_F7_1	F7	Zm00011a151879	2	16489416	16489424	Row_17	8	2	4837	F-0406	BonnMu-F7-1-F-0406
Museq_F7_1	F7	Zm00011a151879	2	16489416	16489424	Col_22	7	2	4837	F-0406	BonnMu-F7-1-F-0406
Museq_F7_1	F7	Zm00011a151935	8	27036782	27036790	Row_08	28	33	5148	F-0171	BonnMu-F7-1-F-0171
Museq_F7_1	F7	Zm00011a151935	8	27036782	27036790	Col_03	56	49	5148	F-0171	BonnMu-F7-1-F-0171
Museq_F7_1	F7	Zm00011a151935	8	27037112	27037120	Row_09	20	10	5148	F-0203	BonnMu-F7-1-F-0203
Museq_F7_1	F7	Zm00011a151935	8	27037112	27037120	Col_11	29	19	5148	F-0203	BonnMu-F7-1-F-0203
Museq_F7_1	F7	Zm00011a151949	10	88358661	88358669	Row_19	2	11	13291	F-0446	BonnMu-F7-1-F-0446
Museq_F7_1	F7	Zm00011a151949	10	88358661	88358669	Col_14	6	13	13291	F-0446	BonnMu-F7-1-F-0446
Museq_F7_1	F7	Zm00011a151978	7	173169997	173170005	Row_02	4	5	1896	F-0046	BonnMu-F7-1-F-0046
Museq_F7_1	F7	Zm00011a151978	7	173169997	173170005	Col_22	2	2	1896	F-0046	BonnMu-F7-1-F-0046
Museq_F7_1	F7	Zm00011a151981	8	17275433	17275441	Row_07	8	6	3254	F-0157	BonnMu-F7-1-F-0157
Museq_F7_1	F7	Zm00011a151981	8	17275433	17275441	Col_13	2	4	3254	F-0157	BonnMu-F7-1-F-0157
Museq_F7_1	F7	Zm00011a152013	10	159782196	159782204	Row_03	14	22	3187	F-0051	BonnMu-F7-1-F-0051
Museq_F7_1	F7	Zm00011a152013	10	159782196	159782204	Col_03	18	18	3187	F-0051	BonnMu-F7-1-F-0051
Museq_F7_1	F7	Zm00011a152140	1	39264338	39264346	Row_16	74	3	1935	F-0362	BonnMu-F7-1-F-0362
Museq_F7_1	F7	Zm00011a152140	1	39264338	39264346	Col_02	10	6	1935	F-0362	BonnMu-F7-1-F-0362
Museq_F7_1	F7	Zm00011a152140	1	39264449	39264457	Row_21	21	25	1935	F-0484	BonnMu-F7-1-F-0484
Museq_F7_1	F7	Zm00011a152140	1	39264449	39264457	Col_04	12	14	1935	F-0484	BonnMu-F7-1-F-0484
Museq_F7_1	F7	Zm00011a152151	8	169409681	169409689	Row_09	3	3	1173	F-0208	BonnMu-F7-1-F-0208
Museq_F7_1	F7	Zm00011a152151	8	169409681	169409689	Col_16	10	9	1173	F-0208	BonnMu-F7-1-F-0208
Museq_F7_1	F7	Zm00011a152151	8	169410310	169410318	Row_13	11	11	1173	F-0297	BonnMu-F7-1-F-0297
Museq_F7_1	F7	Zm00011a152151	8	169410310	169410318	Col_09	27	39	1173	F-0297	BonnMu-F7-1-F-0297
Museq_F7_1	F7	Zm00011a152170	7	105781438	105781446	Row_08	9	5	4007	F-0187	BonnMu-F7-1-F-0187
Museq_F7_1	F7	Zm00011a152170	7	105781438	105781446	Col_19	6	7	4007	F-0187	BonnMu-F7-1-F-0187
Museq_F7_1	F7	Zm00011a152181	5	42195598	42195606	Row_21	3	2	6195	F-0495	BonnMu-F7-1-F-0495
Museq_F7_1	F7	Zm00011a152181	5	42195598	42195606	Col_15	8	8	6195	F-0495	BonnMu-F7-1-F-0495
Museq_F7_1	F7	Zm00011a152181	5	42196159	42196167	Row_02	19	15	6195	F-0034	BonnMu-F7-1-F-0034
Museq_F7_1	F7	Zm00011a152181	5	42196159	42196167	Col_10	60	38	6195	F-0034	BonnMu-F7-1-F-0034
Museq_F7_1	F7	Zm00011a152181	5	42198473	42198481	Row_08	2	5	6195	F-0176	BonnMu-F7-1-F-0176
Museq_F7_1	F7	Zm00011a152181	5	42198473	42198481	Col_08	3	3	6195	F-0176	BonnMu-F7-1-F-0176
Museq_F7_1	F7	Zm00011a152190	5	192503598	192503606	Row_04	2	2	102277	F-0076	BonnMu-F7-1-F-0076
Museq_F7_1	F7	Zm00011a152190	5	192503598	192503606	Col_04	2	2	102277	F-0076	BonnMu-F7-1-F-0076
Museq_F7_1	F7	Zm00011a152190	5	192503618	192503626	Row_12	2	8	102277	F-0265	BonnMu-F7-1-F-0265
Museq_F7_1	F7	Zm00011a152190	5	192503618	192503626	Col_01	2	8	102277	F-0265	BonnMu-F7-1-F-0265
Museq_F7_1	F7	Zm00011a152233	1	271683859	271683867	Row_04	7	6	13054	F-0093	BonnMu-F7-1-F-0093
Museq_F7_1	F7	Zm00011a152233	1	271683859	271683867	Col_21	7	5	13054	F-0093	BonnMu-F7-1-F-0093
Museq_F7_1	F7	Zm00011a152233	1	271683925	271683933	Row_03	6	4	13054	F-0059	BonnMu-F7-1-F-0059
Museq_F7_1	F7	Zm00011a152233	1	271683925	271683933	Col_11	2	2	13054	F-0059	BonnMu-F7-1-F-0059
Museq_F7_1	F7	Zm00011a152236	7	556189	556197	Row_09	3	4	1910	F-0208	BonnMu-F7-1-F-0208
Museq_F7_1	F7	Zm00011a152236	7	556189	556197	Col_16	6	9	1910	F-0208	BonnMu-F7-1-F-0208
Museq_F7_1	F7	Zm00011a152350	5	15992701	15992709	Row_03	4	2	1407	F-0056	BonnMu-F7-1-F-0056
Museq_F7_1	F7	Zm00011a152350	5	15992701	15992709	Col_08	8	5	1407	F-0056	BonnMu-F7-1-F-0056
Museq_F7_1	F7	Zm00011a152359	8	176390603	176390611	Row_07	3	5	14364	F-0165	BonnMu-F7-1-F-0165
Museq_F7_1	F7	Zm00011a152359	8	176390603	176390611	Col_21	6	9	14364	F-0165	BonnMu-F7-1-F-0165
Museq_F7_1	F7	Zm00011a152359	8	176401065	176401073	Row_10	2	2	14364	F-0238	BonnMu-F7-1-F-0238
Museq_F7_1	F7	Zm00011a152359	8	176401065	176401073	Col_22	2	5	14364	F-0238	BonnMu-F7-1-F-0238
Museq_F7_1	F7	Zm00011a152374	4	157694513	157694521	Row_12	17	18	4552	F-0270	BonnMu-F7-1-F-0270
Museq_F7_1	F7	Zm00011a152374	4	157694513	157694521	Col_06	4	2	4552	F-0270	BonnMu-F7-1-F-0270
Museq_F7_1	F7	Zm00011a152376	6	50511987	50511995	Row_21	7	6	2869	F-0491	BonnMu-F7-1-F-0491
Museq_F7_1	F7	Zm00011a152376	6	50511987	50511995	Col_11	2	7	2869	F-0491	BonnMu-F7-1-F-0491
Museq_F7_1	F7	Zm00011a152386	7	27918596	27918604	Row_21	6	9	2936	F-0498	BonnMu-F7-1-F-0498
Museq_F7_1	F7	Zm00011a152386	7	27918596	27918604	Col_18	2	6	2936	F-0498	BonnMu-F7-1-F-0498
Museq_F7_1	F7	Zm00011a152418	9	174571761	174571769	Row_22	3	5	6183	F-0517	BonnMu-F7-1-F-0517
Museq_F7_1	F7	Zm00011a152418	9	174571761	174571769	Col_13	5	4	6183	F-0517	BonnMu-F7-1-F-0517
Museq_F7_1	F7	Zm00011a152459	6	178625344	178625352	Row_11	2	6	504	F-0243	BonnMu-F7-1-F-0243
Museq_F7_1	F7	Zm00011a152459	6	178625344	178625352	Col_03	11	7	504	F-0243	BonnMu-F7-1-F-0243
Museq_F7_1	F7	Zm00011a152471	3	2520521	2520529	Row_10	3	3	759	F-0220	BonnMu-F7-1-F-0220
Museq_F7_1	F7	Zm00011a152471	3	2520521	2520529	Col_04	2	6	759	F-0220	BonnMu-F7-1-F-0220
Museq_F7_1	F7	Zm00011a152489	4	204158456	204158464	Row_06	18	5	3563	F-0136	BonnMu-F7-1-F-0136
Museq_F7_1	F7	Zm00011a152489	4	204158456	204158464	Col_16	5	6	3563	F-0136	BonnMu-F7-1-F-0136
Museq_F7_1	F7	Zm00011a152567	1	246625652	246625660	Row_12	7	3	25835	F-0288	BonnMu-F7-1-F-0288
Museq_F7_1	F7	Zm00011a152567	1	246625652	246625660	Col_24	10	4	25835	F-0288	BonnMu-F7-1-F-0288
Museq_F7_1	F7	Zm00011a152573	8	152256652	152256660	Row_18	4	2	4558	F-0421	BonnMu-F7-1-F-0421
Museq_F7_1	F7	Zm00011a152573	8	152256652	152256660	Col_13	4	7	4558	F-0421	BonnMu-F7-1-F-0421
Museq_F7_1	F7	Zm00011a152573	8	152256755	152256763	Row_19	7	11	4558	F-0438	BonnMu-F7-1-F-0438
Museq_F7_1	F7	Zm00011a152573	8	152256755	152256763	Col_06	2	5	4558	F-0438	BonnMu-F7-1-F-0438
Museq_F7_1	F7	Zm00011a152573	8	152257337	152257345	Row_21	5	9	4558	F-0503	BonnMu-F7-1-F-0503
Museq_F7_1	F7	Zm00011a152573	8	152257337	152257345	Col_23	7	4	4558	F-0503	BonnMu-F7-1-F-0503
Museq_F7_1	F7	Zm00011a152575	8	17518955	17518963	Row_19	18	23	2406	F-0455	BonnMu-F7-1-F-0455
Museq_F7_1	F7	Zm00011a152575	8	17518955	17518963	Col_23	26	45	2406	F-0455	BonnMu-F7-1-F-0455
Museq_F7_1	F7	Zm00011a152584	3	100068931	100068939	Row_06	4	31	10787	F-0140	BonnMu-F7-1-F-0140
Museq_F7_1	F7	Zm00011a152584	3	100068931	100068939	Col_20	8	79	10787	F-0140	BonnMu-F7-1-F-0140
Museq_F7_1	F7	Zm00011a152622	3	236839771	236839779	Row_18	7	3	1562	F-0425	BonnMu-F7-1-F-0425
Museq_F7_1	F7	Zm00011a152622	3	236839771	236839779	Col_17	4	5	1562	F-0425	BonnMu-F7-1-F-0425
Museq_F7_1	F7	Zm00011a152623	2	711426	711434	Row_09	9	4	6386	F-0199	BonnMu-F7-1-F-0199
Museq_F7_1	F7	Zm00011a152623	2	711426	711434	Col_07	3	2	6386	F-0199	BonnMu-F7-1-F-0199
Museq_F7_1	F7	Zm00011a152647	6	111727323	111727331	Row_03	11	2	6108	F-0051	BonnMu-F7-1-F-0051
Museq_F7_1	F7	Zm00011a152647	6	111727323	111727331	Col_03	6	3	6108	F-0051	BonnMu-F7-1-F-0051
Museq_F7_1	F7	Zm00011a152712	8	168291731	168291739	Row_07	4	3	7964	F-0146	BonnMu-F7-1-F-0146
Museq_F7_1	F7	Zm00011a152712	8	168291731	168291739	Col_02	6	4	7964	F-0146	BonnMu-F7-1-F-0146
Museq_F7_1	F7	Zm00011a152742	5	28898303	28898311	Row_08	2	10	9789	F-0170	BonnMu-F7-1-F-0170
Museq_F7_1	F7	Zm00011a152742	5	28898303	28898311	Col_02	10	5	9789	F-0170	BonnMu-F7-1-F-0170
Museq_F7_1	F7	Zm00011a152822	5	215979452	215979460	Row_13	29	10	1197	F-0292	BonnMu-F7-1-F-0292
Museq_F7_1	F7	Zm00011a152822	5	215979452	215979460	Col_04	46	31	1197	F-0292	BonnMu-F7-1-F-0292
Museq_F7_1	F7	Zm00011a152880	6	163843192	163843200	Row_12	2	2	2527	F-0277	BonnMu-F7-1-F-0277
Museq_F7_1	F7	Zm00011a152880	6	163843192	163843200	Col_13	3	3	2527	F-0277	BonnMu-F7-1-F-0277
Museq_F7_1	F7	Zm00011a152939	2	222794459	222794467	Row_05	18	45	3057	F-0120	BonnMu-F7-1-F-0120
Museq_F7_1	F7	Zm00011a152939	2	222794459	222794467	Col_24	27	17	3057	F-0120	BonnMu-F7-1-F-0120
Museq_F7_1	F7	Zm00011a152974	1	332147880	332147888	Row_09	13	7	5975	F-0207	BonnMu-F7-1-F-0207
Museq_F7_1	F7	Zm00011a152974	1	332147880	332147888	Col_15	16	20	5975	F-0207	BonnMu-F7-1-F-0207
Museq_F7_1	F7	Zm00011a152974	1	332148020	332148028	Row_13	40	33	5975	F-0293	BonnMu-F7-1-F-0293
Museq_F7_1	F7	Zm00011a152974	1	332148020	332148028	Col_05	60	40	5975	F-0293	BonnMu-F7-1-F-0293
Museq_F7_1	F7	Zm00011a152974	1	332148673	332148681	Row_14	2	4	5975	F-0316	BonnMu-F7-1-F-0316
Museq_F7_1	F7	Zm00011a152974	1	332148673	332148681	Col_04	2	3	5975	F-0316	BonnMu-F7-1-F-0316
Museq_F7_1	F7	Zm00011a152974	1	332148681	332148689	Row_19	2	3	5975	F-0456	BonnMu-F7-1-F-0456
Museq_F7_1	F7	Zm00011a152974	1	332148681	332148689	Col_24	4	5	5975	F-0456	BonnMu-F7-1-F-0456
Museq_F7_1	F7	Zm00011a152974	1	332148950	332148958	Row_23	3	4	5975	F-0535	BonnMu-F7-1-F-0535
Museq_F7_1	F7	Zm00011a152974	1	332148950	332148958	Col_07	4	4	5975	F-0535	BonnMu-F7-1-F-0535
Museq_F7_1	F7	Zm00011a152974	1	332149099	332149107	Row_22	14	18	5975	F-0506	BonnMu-F7-1-F-0506
Museq_F7_1	F7	Zm00011a152974	1	332149099	332149107	Col_02	12	12	5975	F-0506	BonnMu-F7-1-F-0506
Museq_F7_1	F7	Zm00011a152974	1	332149822	332149830	Row_22	6	2	5975	F-0515	BonnMu-F7-1-F-0515
Museq_F7_1	F7	Zm00011a152974	1	332149822	332149830	Col_11	10	3	5975	F-0515	BonnMu-F7-1-F-0515
Museq_F7_1	F7	Zm00011a153083	1	289342348	289342356	Row_03	6	4	4520	F-0052	BonnMu-F7-1-F-0052
Museq_F7_1	F7	Zm00011a153083	1	289342348	289342356	Col_04	3	2	4520	F-0052	BonnMu-F7-1-F-0052
Museq_F7_1	F7	Zm00011a153084	2	2910869	2910877	Row_21	7	8	1420	F-0499	BonnMu-F7-1-F-0499
Museq_F7_1	F7	Zm00011a153084	2	2910869	2910877	Col_19	2	9	1420	F-0499	BonnMu-F7-1-F-0499
Museq_F7_1	F7	Zm00011a153099	9	20585345	20585353	Row_23	3	2	5899	F-0541	BonnMu-F7-1-F-0541
Museq_F7_1	F7	Zm00011a153099	9	20585345	20585353	Col_13	2	8	5899	F-0541	BonnMu-F7-1-F-0541
Museq_F7_1	F7	Zm00011a153099	9	20585436	20585444	Row_03	7	5	5899	F-0061	BonnMu-F7-1-F-0061
Museq_F7_1	F7	Zm00011a153099	9	20585436	20585444	Col_13	4	3	5899	F-0061	BonnMu-F7-1-F-0061
Museq_F7_1	F7	Zm00011a153102	1	38336765	38336773	Row_11	6	12	6985	F-0254	BonnMu-F7-1-F-0254
Museq_F7_1	F7	Zm00011a153102	1	38336765	38336773	Col_14	2	5	6985	F-0254	BonnMu-F7-1-F-0254
Museq_F7_1	F7	Zm00011a153102	1	38336772	38336780	Row_13	2	7	6985	F-0292	BonnMu-F7-1-F-0292
Museq_F7_1	F7	Zm00011a153102	1	38336772	38336780	Col_04	12	21	6985	F-0292	BonnMu-F7-1-F-0292
Museq_F7_1	F7	Zm00011a153147	6	117070037	117070045	Row_15	21	12	7043	F-0351	BonnMu-F7-1-F-0351
Museq_F7_1	F7	Zm00011a153147	6	117070037	117070045	Col_15	33	33	7043	F-0351	BonnMu-F7-1-F-0351
Museq_F7_1	F7	Zm00011a153168	1	34214569	34214577	Row_22	30	17	3410	F-0525	BonnMu-F7-1-F-0525
Museq_F7_1	F7	Zm00011a153168	1	34214569	34214577	Col_21	44	32	3410	F-0525	BonnMu-F7-1-F-0525
Museq_F7_1	F7	Zm00011a153168	1	34214573	34214581	Row_01	29	28	3410	F-0019	BonnMu-F7-1-F-0019
Museq_F7_1	F7	Zm00011a153168	1	34214573	34214581	Col_19	21	26	3410	F-0019	BonnMu-F7-1-F-0019
Museq_F7_1	F7	Zm00011a153189	4	85182537	85182545	Row_03	10	3	664	F-0072	BonnMu-F7-1-F-0072
Museq_F7_1	F7	Zm00011a153189	4	85182537	85182545	Col_24	7	6	664	F-0072	BonnMu-F7-1-F-0072
Museq_F7_1	F7	Zm00011a153205	2	61069516	61069524	Row_11	7	11	3271	F-0248	BonnMu-F7-1-F-0248
Museq_F7_1	F7	Zm00011a153205	2	61069516	61069524	Col_08	2	8	3271	F-0248	BonnMu-F7-1-F-0248
Museq_F7_1	F7	Zm00011a153208	2	207084641	207084649	Row_09	2	2	1215	F-0205	BonnMu-F7-1-F-0205
Museq_F7_1	F7	Zm00011a153208	2	207084641	207084649	Col_13	5	2	1215	F-0205	BonnMu-F7-1-F-0205
Museq_F7_1	F7	Zm00011a153256	1	330358992	330359000	Row_10	14	3	4697	F-0225	BonnMu-F7-1-F-0225
Museq_F7_1	F7	Zm00011a153256	1	330358992	330359000	Col_09	19	6	4697	F-0225	BonnMu-F7-1-F-0225
Museq_F7_1	F7	Zm00011a153282	5	160718439	160718447	Row_20	2	4	339	F-0471	BonnMu-F7-1-F-0471
Museq_F7_1	F7	Zm00011a153282	5	160718439	160718447	Col_15	4	7	339	F-0471	BonnMu-F7-1-F-0471
Museq_F7_1	F7	Zm00011a153283	5	10212067	10212075	Row_09	3	13	1499	F-0194	BonnMu-F7-1-F-0194
Museq_F7_1	F7	Zm00011a153283	5	10212067	10212075	Col_02	4	7	1499	F-0194	BonnMu-F7-1-F-0194
Museq_F7_1	F7	Zm00011a153284	2	221520868	221520876	Row_15	23	5	2885	F-0349	BonnMu-F7-1-F-0349
Museq_F7_1	F7	Zm00011a153284	2	221520868	221520876	Col_13	27	6	2885	F-0349	BonnMu-F7-1-F-0349
Museq_F7_1	F7	Zm00011a153321	3	137861917	137861925	Row_23	13	7	3226	F-0530	BonnMu-F7-1-F-0530
Museq_F7_1	F7	Zm00011a153321	3	137861917	137861925	Col_02	9	16	3226	F-0530	BonnMu-F7-1-F-0530
Museq_F7_1	F7	Zm00011a153329	3	241778916	241778924	Row_12	9	4	9719	F-0282	BonnMu-F7-1-F-0282
Museq_F7_1	F7	Zm00011a153329	3	241778916	241778924	Col_18	8	7	9719	F-0282	BonnMu-F7-1-F-0282
Museq_F7_1	F7	Zm00011a153396	1	314041985	314041993	Row_22	31	27	3599	F-0507	BonnMu-F7-1-F-0507
Museq_F7_1	F7	Zm00011a153396	1	314041985	314041993	Col_03	20	17	3599	F-0507	BonnMu-F7-1-F-0507
Museq_F7_1	F7	Zm00011a153399	3	254588650	254588658	Row_18	8	7	3109	F-0420	BonnMu-F7-1-F-0420
Museq_F7_1	F7	Zm00011a153399	3	254588650	254588658	Col_12	9	10	3109	F-0420	BonnMu-F7-1-F-0420
Museq_F7_1	F7	Zm00011a153399	3	254589642	254589650	Row_01	6	10	3109	F-0002	BonnMu-F7-1-F-0002
Museq_F7_1	F7	Zm00011a153399	3	254589642	254589650	Col_02	7	3	3109	F-0002	BonnMu-F7-1-F-0002
Museq_F7_1	F7	Zm00011a153399	3	254589786	254589794	Row_18	3	8	3109	F-0426	BonnMu-F7-1-F-0426
Museq_F7_1	F7	Zm00011a153399	3	254589786	254589794	Col_18	6	6	3109	F-0426	BonnMu-F7-1-F-0426
Museq_F7_1	F7	Zm00011a153414	10	143815870	143815878	Row_09	8	3	1679	F-0204	BonnMu-F7-1-F-0204
Museq_F7_1	F7	Zm00011a153414	10	143815870	143815878	Col_12	3	2	1679	F-0204	BonnMu-F7-1-F-0204
Museq_F7_1	F7	Zm00011a153414	10	143815930	143815938	Row_23	4	2	1679	F-0545	BonnMu-F7-1-F-0545
Museq_F7_1	F7	Zm00011a153414	10	143815930	143815938	Col_17	5	4	1679	F-0545	BonnMu-F7-1-F-0545
Museq_F7_1	F7	Zm00011a153417	2	10858053	10858061	Row_04	2	4	7449	F-0086	BonnMu-F7-1-F-0086
Museq_F7_1	F7	Zm00011a153417	2	10858053	10858061	Col_14	7	3	7449	F-0086	BonnMu-F7-1-F-0086
Museq_F7_1	F7	Zm00011a153442	5	194592855	194592863	Row_06	5	9	1975	F-0123	BonnMu-F7-1-F-0123
Museq_F7_1	F7	Zm00011a153442	5	194592855	194592863	Col_03	2	6	1975	F-0123	BonnMu-F7-1-F-0123
Museq_F7_1	F7	Zm00011a153442	5	194592903	194592911	Row_01	12	13	1975	F-0009	BonnMu-F7-1-F-0009
Museq_F7_1	F7	Zm00011a153442	5	194592903	194592911	Col_09	11	6	1975	F-0009	BonnMu-F7-1-F-0009
Museq_F7_1	F7	Zm00011a153485	2	220009	220017	Row_09	34	32	1098	F-0208	BonnMu-F7-1-F-0208
Museq_F7_1	F7	Zm00011a153485	2	220009	220017	Col_16	47	27	1098	F-0208	BonnMu-F7-1-F-0208
Museq_F7_1	F7	Zm00011a153499	10	158166502	158166510	Row_10	3	4	6371	F-0231	BonnMu-F7-1-F-0231
Museq_F7_1	F7	Zm00011a153499	10	158166502	158166510	Col_15	4	3	6371	F-0231	BonnMu-F7-1-F-0231
Museq_F7_1	F7	Zm00011a153499	10	158166506	158166514	Row_23	2	2	6371	F-0550	BonnMu-F7-1-F-0550
Museq_F7_1	F7	Zm00011a153499	10	158166506	158166514	Col_22	2	5	6371	F-0550	BonnMu-F7-1-F-0550
Museq_F7_1	F7	Zm00011a153504	4	156172396	156172404	Row_06	5	13	6554	F-0136	BonnMu-F7-1-F-0136
Museq_F7_1	F7	Zm00011a153504	4	156172396	156172404	Col_16	6	3	6554	F-0136	BonnMu-F7-1-F-0136
Museq_F7_1	F7	Zm00011a153505	10	72495757	72495765	Row_15	22	11	1134	F-0358	BonnMu-F7-1-F-0358
Museq_F7_1	F7	Zm00011a153505	10	72495757	72495765	Col_22	32	15	1134	F-0358	BonnMu-F7-1-F-0358
Museq_F7_1	F7	Zm00011a153514	6	95881781	95881789	Row_22	4	2	1171	F-0513	BonnMu-F7-1-F-0513
Museq_F7_1	F7	Zm00011a153514	6	95881781	95881789	Col_09	13	5	1171	F-0513	BonnMu-F7-1-F-0513
Museq_F7_1	F7	Zm00011a153522	9	163835385	163835393	Row_11	21	12	860	F-0253	BonnMu-F7-1-F-0253
Museq_F7_1	F7	Zm00011a153522	9	163835385	163835393	Col_13	34	20	860	F-0253	BonnMu-F7-1-F-0253
Museq_F7_1	F7	Zm00011a153533	9	166870968	166870976	Row_22	29	35	711	F-0514	BonnMu-F7-1-F-0514
Museq_F7_1	F7	Zm00011a153533	9	166870968	166870976	Col_10	35	28	711	F-0514	BonnMu-F7-1-F-0514
Museq_F7_1	F7	Zm00011a153563	7	143713462	143713470	Row_01	11	8	2411	F-0003	BonnMu-F7-1-F-0003
Museq_F7_1	F7	Zm00011a153563	7	143713462	143713470	Col_03	7	5	2411	F-0003	BonnMu-F7-1-F-0003
Museq_F7_1	F7	Zm00011a153563	7	143713472	143713480	Row_24	9	7	2411	F-0566	BonnMu-F7-1-F-0566
Museq_F7_1	F7	Zm00011a153563	7	143713472	143713480	Col_14	5	12	2411	F-0566	BonnMu-F7-1-F-0566
Museq_F7_1	F7	Zm00011a153563	7	143713863	143713871	Row_21	7	6	2411	F-0494	BonnMu-F7-1-F-0494
Museq_F7_1	F7	Zm00011a153563	7	143713863	143713871	Col_14	3	5	2411	F-0494	BonnMu-F7-1-F-0494
Museq_F7_1	F7	Zm00011a153563	7	143714111	143714119	Row_02	2	3	2411	F-0044	BonnMu-F7-1-F-0044
Museq_F7_1	F7	Zm00011a153563	7	143714111	143714119	Col_20	2	8	2411	F-0044	BonnMu-F7-1-F-0044
Museq_F7_1	F7	Zm00011a153609	6	175271986	175271994	Row_02	4	5	1185	F-0029	BonnMu-F7-1-F-0029
Museq_F7_1	F7	Zm00011a153609	6	175271986	175271994	Col_05	4	6	1185	F-0029	BonnMu-F7-1-F-0029
Museq_F7_1	F7	Zm00011a153626	1	34391137	34391145	Row_22	2	2	5493	F-0512	BonnMu-F7-1-F-0512
Museq_F7_1	F7	Zm00011a153626	1	34391137	34391145	Col_08	3	2	5493	F-0512	BonnMu-F7-1-F-0512
Museq_F7_1	F7	Zm00011a153626	1	34391148	34391156	Row_22	2	2	5493	F-0528	BonnMu-F7-1-F-0528
Museq_F7_1	F7	Zm00011a153626	1	34391148	34391156	Col_24	2	2	5493	F-0528	BonnMu-F7-1-F-0528
Museq_F7_1	F7	Zm00011a153626	1	34391156	34391164	Row_22	4	2	5493	F-0519	BonnMu-F7-1-F-0519
Museq_F7_1	F7	Zm00011a153626	1	34391156	34391164	Col_15	2	2	5493	F-0519	BonnMu-F7-1-F-0519
Museq_F7_1	F7	Zm00011a153626	1	34391185	34391193	Row_01	2	2	5493	F-0012	BonnMu-F7-1-F-0012
Museq_F7_1	F7	Zm00011a153626	1	34391185	34391193	Col_12	3	3	5493	F-0012	BonnMu-F7-1-F-0012
Museq_F7_1	F7	Zm00011a153626	1	34391192	34391200	Row_18	2	2	5493	F-0422	BonnMu-F7-1-F-0422
Museq_F7_1	F7	Zm00011a153626	1	34391192	34391200	Col_14	2	2	5493	F-0422	BonnMu-F7-1-F-0422
Museq_F7_1	F7	Zm00011a153626	1	34391210	34391218	Row_02	2	2	5493	F-0027	BonnMu-F7-1-F-0027
Museq_F7_1	F7	Zm00011a153626	1	34391210	34391218	Col_03	2	2	5493	F-0027	BonnMu-F7-1-F-0027
Museq_F7_1	F7	Zm00011a153626	1	34391238	34391246	Row_03	2	2	5493	F-0072	BonnMu-F7-1-F-0072
Museq_F7_1	F7	Zm00011a153626	1	34391238	34391246	Col_24	4	2	5493	F-0072	BonnMu-F7-1-F-0072
Museq_F7_1	F7	Zm00011a153626	1	34391248	34391256	Row_22	2	4	5493	F-0528	BonnMu-F7-1-F-0528
Museq_F7_1	F7	Zm00011a153626	1	34391248	34391256	Col_24	3	3	5493	F-0528	BonnMu-F7-1-F-0528
Museq_F7_1	F7	Zm00011a153626	1	34391269	34391277	Row_10	3	2	5493	F-0217	BonnMu-F7-1-F-0217
Museq_F7_1	F7	Zm00011a153626	1	34391269	34391277	Col_01	2	2	5493	F-0217	BonnMu-F7-1-F-0217
Museq_F7_1	F7	Zm00011a153626	1	34391302	34391310	Row_03	2	2	5493	F-0060	BonnMu-F7-1-F-0060
Museq_F7_1	F7	Zm00011a153626	1	34391302	34391310	Col_12	2	3	5493	F-0060	BonnMu-F7-1-F-0060
Museq_F7_1	F7	Zm00011a153626	1	34391308	34391316	Row_05	6	3	5493	F-0099	BonnMu-F7-1-F-0099
Museq_F7_1	F7	Zm00011a153626	1	34391308	34391316	Col_03	5	5	5493	F-0099	BonnMu-F7-1-F-0099
Museq_F7_1	F7	Zm00011a153626	1	34391331	34391339	Row_03	2	2	5493	F-0072	BonnMu-F7-1-F-0072
Museq_F7_1	F7	Zm00011a153626	1	34391331	34391339	Col_24	11	2	5493	F-0072	BonnMu-F7-1-F-0072
Museq_F7_1	F7	Zm00011a153626	1	34391344	34391352	Row_23	2	3	5493	F-0546	BonnMu-F7-1-F-0546
Museq_F7_1	F7	Zm00011a153626	1	34391344	34391352	Col_18	2	4	5493	F-0546	BonnMu-F7-1-F-0546
Museq_F7_1	F7	Zm00011a153626	1	34391347	34391355	Row_03	4	5	5493	F-0051	BonnMu-F7-1-F-0051
Museq_F7_1	F7	Zm00011a153626	1	34391347	34391355	Col_03	3	2	5493	F-0051	BonnMu-F7-1-F-0051
Museq_F7_1	F7	Zm00011a153626	1	34391375	34391383	Row_08	3	4	5493	F-0190	BonnMu-F7-1-F-0190
Museq_F7_1	F7	Zm00011a153626	1	34391375	34391383	Col_22	11	3	5493	F-0190	BonnMu-F7-1-F-0190
Museq_F7_1	F7	Zm00011a153626	1	34391400	34391408	Row_20	3	4	5493	F-0477	BonnMu-F7-1-F-0477
Museq_F7_1	F7	Zm00011a153626	1	34391400	34391408	Col_21	4	5	5493	F-0477	BonnMu-F7-1-F-0477
Museq_F7_1	F7	Zm00011a153626	1	34391402	34391410	Row_20	2	10	5493	F-0480	BonnMu-F7-1-F-0480
Museq_F7_1	F7	Zm00011a153626	1	34391402	34391410	Col_24	3	21	5493	F-0480	BonnMu-F7-1-F-0480
Museq_F7_1	F7	Zm00011a153626	1	34391407	34391415	Row_22	2	3	5493	F-0512	BonnMu-F7-1-F-0512
Museq_F7_1	F7	Zm00011a153626	1	34391407	34391415	Col_08	2	2	5493	F-0512	BonnMu-F7-1-F-0512
Museq_F7_1	F7	Zm00011a153626	1	34391430	34391438	Row_23	2	2	5493	F-0542	BonnMu-F7-1-F-0542
Museq_F7_1	F7	Zm00011a153626	1	34391430	34391438	Col_14	3	2	5493	F-0542	BonnMu-F7-1-F-0542
Museq_F7_1	F7	Zm00011a153626	1	34391439	34391447	Row_12	2	2	5493	F-0284	BonnMu-F7-1-F-0284
Museq_F7_1	F7	Zm00011a153626	1	34391439	34391447	Col_20	2	2	5493	F-0284	BonnMu-F7-1-F-0284
Museq_F7_1	F7	Zm00011a153626	1	34391440	34391448	Row_22	2	2	5493	F-0527	BonnMu-F7-1-F-0527
Museq_F7_1	F7	Zm00011a153626	1	34391440	34391448	Col_23	2	2	5493	F-0527	BonnMu-F7-1-F-0527
Museq_F7_1	F7	Zm00011a153626	1	34391544	34391552	Row_19	2	2	5493	F-0438	BonnMu-F7-1-F-0438
Museq_F7_1	F7	Zm00011a153626	1	34391544	34391552	Col_06	3	4	5493	F-0438	BonnMu-F7-1-F-0438
Museq_F7_1	F7	Zm00011a153630	1	292313038	292313046	Row_12	21	20	2217	F-0282	BonnMu-F7-1-F-0282
Museq_F7_1	F7	Zm00011a153630	1	292313038	292313046	Col_18	29	17	2217	F-0282	BonnMu-F7-1-F-0282
Museq_F7_1	F7	Zm00011a153663	10	144771221	144771229	Row_08	2	6	13483	F-0187	BonnMu-F7-1-F-0187
Museq_F7_1	F7	Zm00011a153663	10	144771221	144771229	Col_19	3	10	13483	F-0187	BonnMu-F7-1-F-0187
Museq_F7_1	F7	Zm00011a153685	5	189463402	189463410	Row_09	3	2	399	F-0201	BonnMu-F7-1-F-0201
Museq_F7_1	F7	Zm00011a153685	5	189463402	189463410	Col_09	3	4	399	F-0201	BonnMu-F7-1-F-0201
Museq_F7_1	F7	Zm00011a153686	7	188426104	188426112	Row_04	2	7	5803	F-0084	BonnMu-F7-1-F-0084
Museq_F7_1	F7	Zm00011a153686	7	188426104	188426112	Col_12	9	6	5803	F-0084	BonnMu-F7-1-F-0084
Museq_F7_1	F7	Zm00011a153700	7	13684860	13684868	Row_21	2	2	1200	F-0495	BonnMu-F7-1-F-0495
Museq_F7_1	F7	Zm00011a153700	7	13684860	13684868	Col_15	2	2	1200	F-0495	BonnMu-F7-1-F-0495
Museq_F7_1	F7	Zm00011a153742	10	19005769	19005777	Row_23	4	5	16983	F-0530	BonnMu-F7-1-F-0530
Museq_F7_1	F7	Zm00011a153742	10	19005769	19005777	Col_02	5	4	16983	F-0530	BonnMu-F7-1-F-0530
Museq_F7_1	F7	Zm00011a153848	5	110287693	110287701	Row_05	2	4	3192	F-0105	BonnMu-F7-1-F-0105
Museq_F7_1	F7	Zm00011a153848	5	110287693	110287701	Col_09	3	4	3192	F-0105	BonnMu-F7-1-F-0105
Museq_F7_1	F7	Zm00011a153848	5	110287894	110287902	Row_12	6	3	3192	F-0275	BonnMu-F7-1-F-0275
Museq_F7_1	F7	Zm00011a153848	5	110287894	110287902	Col_11	10	6	3192	F-0275	BonnMu-F7-1-F-0275
Museq_F7_1	F7	Zm00011a153887	5	84417527	84417535	Row_18	28	27	2792	F-0420	BonnMu-F7-1-F-0420
Museq_F7_1	F7	Zm00011a153887	5	84417527	84417535	Col_12	43	32	2792	F-0420	BonnMu-F7-1-F-0420
Museq_F7_1	F7	Zm00011a153919	8	132844585	132844593	Row_18	2	2	2455	F-0423	BonnMu-F7-1-F-0423
Museq_F7_1	F7	Zm00011a153919	8	132844585	132844593	Col_15	13	3	2455	F-0423	BonnMu-F7-1-F-0423
Museq_F7_1	F7	Zm00011a153944	6	157614292	157614300	Row_08	34	6	13606	F-0190	BonnMu-F7-1-F-0190
Museq_F7_1	F7	Zm00011a153944	6	157614292	157614300	Col_22	43	7	13606	F-0190	BonnMu-F7-1-F-0190
Museq_F7_1	F7	Zm00011a153946	7	39524763	39524771	Row_02	13	20	1470	F-0044	BonnMu-F7-1-F-0044
Museq_F7_1	F7	Zm00011a153946	7	39524763	39524771	Col_20	16	32	1470	F-0044	BonnMu-F7-1-F-0044
Museq_F7_1	F7	Zm00011a153946	7	39525563	39525571	Row_21	11	10	1470	F-0492	BonnMu-F7-1-F-0492
Museq_F7_1	F7	Zm00011a153946	7	39525563	39525571	Col_12	6	3	1470	F-0492	BonnMu-F7-1-F-0492
Museq_F7_1	F7	Zm00011a153946	7	39525849	39525857	Row_16	10	17	1470	F-0382	BonnMu-F7-1-F-0382
Museq_F7_1	F7	Zm00011a153946	7	39525849	39525857	Col_22	15	8	1470	F-0382	BonnMu-F7-1-F-0382
Museq_F7_1	F7	Zm00011a153946	7	39526093	39526101	Row_20	2	5	1470	F-0480	BonnMu-F7-1-F-0480
Museq_F7_1	F7	Zm00011a153946	7	39526093	39526101	Col_24	4	4	1470	F-0480	BonnMu-F7-1-F-0480
Museq_F7_1	F7	Zm00011a154075	10	23687330	23687338	Row_03	5	12	20254	F-0051	BonnMu-F7-1-F-0051
Museq_F7_1	F7	Zm00011a154075	10	23687330	23687338	Col_03	2	7	20254	F-0051	BonnMu-F7-1-F-0051
Museq_F7_1	F7	Zm00011a154086	1	58310879	58310887	Row_12	9	2	5619	F-0266	BonnMu-F7-1-F-0266
Museq_F7_1	F7	Zm00011a154086	1	58310879	58310887	Col_02	15	2	5619	F-0266	BonnMu-F7-1-F-0266
Museq_F7_1	F7	Zm00011a154093	5	13853348	13853356	Row_10	7	12	6565	F-0220	BonnMu-F7-1-F-0220
Museq_F7_1	F7	Zm00011a154093	5	13853348	13853356	Col_04	6	4	6565	F-0220	BonnMu-F7-1-F-0220
Museq_F7_1	F7	Zm00011a154093	5	13854002	13854010	Row_18	5	2	6565	F-0431	BonnMu-F7-1-F-0431
Museq_F7_1	F7	Zm00011a154093	5	13854002	13854010	Col_23	4	6	6565	F-0431	BonnMu-F7-1-F-0431
Museq_F7_1	F7	Zm00011a154112	5	84075536	84075544	Row_24	17	6	3128	F-0569	BonnMu-F7-1-F-0569
Museq_F7_1	F7	Zm00011a154112	5	84075536	84075544	Col_17	29	8	3128	F-0569	BonnMu-F7-1-F-0569
Museq_F7_1	F7	Zm00011a154133	5	183107821	183107829	Row_12	19	19	13035	F-0273	BonnMu-F7-1-F-0273
Museq_F7_1	F7	Zm00011a154133	5	183107821	183107829	Col_09	18	23	13035	F-0273	BonnMu-F7-1-F-0273
Museq_F7_1	F7	Zm00011a154133	5	183118658	183118666	Row_17	30	29	13035	F-0406	BonnMu-F7-1-F-0406
Museq_F7_1	F7	Zm00011a154133	5	183118658	183118666	Col_22	49	56	13035	F-0406	BonnMu-F7-1-F-0406
Museq_F7_1	F7	Zm00011a154137	5	236914056	236914064	Row_12	11	5	655	F-0288	BonnMu-F7-1-F-0288
Museq_F7_1	F7	Zm00011a154137	5	236914056	236914064	Col_24	6	4	655	F-0288	BonnMu-F7-1-F-0288
Museq_F7_1	F7	Zm00011a154188	8	152653694	152653702	Row_21	5	5	3830	F-0498	BonnMu-F7-1-F-0498
Museq_F7_1	F7	Zm00011a154188	8	152653694	152653702	Col_18	5	4	3830	F-0498	BonnMu-F7-1-F-0498
Museq_F7_1	F7	Zm00011a154198	6	131695887	131695895	Row_04	2	2	7720	F-0083	BonnMu-F7-1-F-0083
Museq_F7_1	F7	Zm00011a154198	6	131695887	131695895	Col_11	9	8	7720	F-0083	BonnMu-F7-1-F-0083
Museq_F7_1	F7	Zm00011a154247	3	3422459	3422467	Row_10	46	32	5534	F-0228	BonnMu-F7-1-F-0228
Museq_F7_1	F7	Zm00011a154247	3	3422459	3422467	Col_12	27	22	5534	F-0228	BonnMu-F7-1-F-0228
Museq_F7_1	F7	Zm00011a154247	3	3422462	3422470	Row_12	6	2	5534	F-0277	BonnMu-F7-1-F-0277
Museq_F7_1	F7	Zm00011a154247	3	3422462	3422470	Col_13	6	2	5534	F-0277	BonnMu-F7-1-F-0277
Museq_F7_1	F7	Zm00011a154271	1	324209408	324209416	Row_01	21	34	1131	F-0024	BonnMu-F7-1-F-0024
Museq_F7_1	F7	Zm00011a154271	1	324209408	324209416	Col_24	4	2	1131	F-0024	BonnMu-F7-1-F-0024
Museq_F7_1	F7	Zm00011a154290	2	246688056	246688064	Row_22	19	15	2178	F-0526	BonnMu-F7-1-F-0526
Museq_F7_1	F7	Zm00011a154290	2	246688056	246688064	Col_22	2	6	2178	F-0526	BonnMu-F7-1-F-0526
Museq_F7_1	F7	Zm00011a154290	2	246688074	246688082	Row_04	4	12	2178	F-0081	BonnMu-F7-1-F-0081
Museq_F7_1	F7	Zm00011a154290	2	246688074	246688082	Col_09	3	6	2178	F-0081	BonnMu-F7-1-F-0081
Museq_F7_1	F7	Zm00011a154316	2	205733362	205733370	Row_24	5	7	716	F-0558	BonnMu-F7-1-F-0558
Museq_F7_1	F7	Zm00011a154316	2	205733362	205733370	Col_06	3	6	716	F-0558	BonnMu-F7-1-F-0558
Museq_F7_1	F7	Zm00011a154316	2	205733636	205733644	Row_06	9	2	716	F-0131	BonnMu-F7-1-F-0131
Museq_F7_1	F7	Zm00011a154316	2	205733636	205733644	Col_11	26	2	716	F-0131	BonnMu-F7-1-F-0131
Museq_F7_1	F7	Zm00011a154348	10	17209514	17209522	Row_05	3	7	4229	F-0117	BonnMu-F7-1-F-0117
Museq_F7_1	F7	Zm00011a154348	10	17209514	17209522	Col_21	11	3	4229	F-0117	BonnMu-F7-1-F-0117
Museq_F7_1	F7	Zm00011a154348	10	17210058	17210066	Row_21	18	15	4229	F-0501	BonnMu-F7-1-F-0501
Museq_F7_1	F7	Zm00011a154348	10	17210058	17210066	Col_21	4	6	4229	F-0501	BonnMu-F7-1-F-0501
Museq_F7_1	F7	Zm00011a154379	5	30226	30234	Row_05	35	17	2227	F-0100	BonnMu-F7-1-F-0100
Museq_F7_1	F7	Zm00011a154379	5	30226	30234	Col_04	12	7	2227	F-0100	BonnMu-F7-1-F-0100
Museq_F7_1	F7	Zm00011a154379	5	30227	30235	Row_18	4	6	2227	F-0421	BonnMu-F7-1-F-0421
Museq_F7_1	F7	Zm00011a154379	5	30227	30235	Col_13	4	8	2227	F-0421	BonnMu-F7-1-F-0421
Museq_F7_1	F7	Zm00011a154379	5	30371	30379	Row_21	2	7	2227	F-0501	BonnMu-F7-1-F-0501
Museq_F7_1	F7	Zm00011a154379	5	30371	30379	Col_21	2	4	2227	F-0501	BonnMu-F7-1-F-0501
Museq_F7_1	F7	Zm00011a154379	5	30456	30464	Row_13	33	33	2227	F-0294	BonnMu-F7-1-F-0294
Museq_F7_1	F7	Zm00011a154379	5	30456	30464	Col_06	42	39	2227	F-0294	BonnMu-F7-1-F-0294
Museq_F7_1	F7	Zm00011a154379	5	30517	30525	Row_02	7	3	2227	F-0037	BonnMu-F7-1-F-0037
Museq_F7_1	F7	Zm00011a154379	5	30517	30525	Col_13	9	5	2227	F-0037	BonnMu-F7-1-F-0037
Museq_F7_1	F7	Zm00011a154393	1	30557298	30557306	Row_09	2	4	455	F-0195	BonnMu-F7-1-F-0195
Museq_F7_1	F7	Zm00011a154393	1	30557298	30557306	Col_03	2	2	455	F-0195	BonnMu-F7-1-F-0195
Museq_F7_1	F7	Zm00011a154399	8	104337034	104337042	Row_20	9	10	4157	F-0476	BonnMu-F7-1-F-0476
Museq_F7_1	F7	Zm00011a154399	8	104337034	104337042	Col_20	16	11	4157	F-0476	BonnMu-F7-1-F-0476
Museq_F7_1	F7	Zm00011a154425	5	64616562	64616570	Row_11	6	4	3985	F-0261	BonnMu-F7-1-F-0261
Museq_F7_1	F7	Zm00011a154425	5	64616562	64616570	Col_21	9	9	3985	F-0261	BonnMu-F7-1-F-0261
Museq_F7_1	F7	Zm00011a154443	1	254712864	254712872	Row_10	10	12	945	F-0227	BonnMu-F7-1-F-0227
Museq_F7_1	F7	Zm00011a154443	1	254712864	254712872	Col_11	2	3	945	F-0227	BonnMu-F7-1-F-0227
Museq_F7_1	F7	Zm00011a154446	4	199589765	199589773	Row_15	15	16	1147	F-0337	BonnMu-F7-1-F-0337
Museq_F7_1	F7	Zm00011a154446	4	199589765	199589773	Col_01	12	8	1147	F-0337	BonnMu-F7-1-F-0337
Museq_F7_1	F7	Zm00011a154457	6	89269341	89269349	Row_22	12	7	6029	F-0518	BonnMu-F7-1-F-0518
Museq_F7_1	F7	Zm00011a154457	6	89269341	89269349	Col_14	7	8	6029	F-0518	BonnMu-F7-1-F-0518
Museq_F7_1	F7	Zm00011a154473	2	188906583	188906591	Row_24	17	8	9968	F-0556	BonnMu-F7-1-F-0556
Museq_F7_1	F7	Zm00011a154473	2	188906583	188906591	Col_04	18	15	9968	F-0556	BonnMu-F7-1-F-0556
Museq_F7_1	F7	Zm00011a154473	2	188906693	188906701	Row_12	6	10	9968	F-0273	BonnMu-F7-1-F-0273
Museq_F7_1	F7	Zm00011a154473	2	188906693	188906701	Col_09	8	4	9968	F-0273	BonnMu-F7-1-F-0273
Museq_F7_1	F7	Zm00011a154475	5	224800468	224800476	Row_17	17	27	1197	F-0406	BonnMu-F7-1-F-0406
Museq_F7_1	F7	Zm00011a154475	5	224800468	224800476	Col_22	18	20	1197	F-0406	BonnMu-F7-1-F-0406
Museq_F7_1	F7	Zm00011a154499	1	269978149	269978157	Row_06	4	3	3645	F-0121	BonnMu-F7-1-F-0121
Museq_F7_1	F7	Zm00011a154499	1	269978149	269978157	Col_01	10	4	3645	F-0121	BonnMu-F7-1-F-0121
Museq_F7_1	F7	Zm00011a154544	1	17789218	17789226	Row_19	7	3	2723	F-0445	BonnMu-F7-1-F-0445
Museq_F7_1	F7	Zm00011a154544	1	17789218	17789226	Col_13	4	3	2723	F-0445	BonnMu-F7-1-F-0445
Museq_F7_1	F7	Zm00011a154544	1	17789304	17789312	Row_23	2	6	2723	F-0538	BonnMu-F7-1-F-0538
Museq_F7_1	F7	Zm00011a154544	1	17789304	17789312	Col_10	7	3	2723	F-0538	BonnMu-F7-1-F-0538
Museq_F7_1	F7	Zm00011a154544	1	17790744	17790752	Row_24	35	26	2723	F-0553	BonnMu-F7-1-F-0553
Museq_F7_1	F7	Zm00011a154544	1	17790744	17790752	Col_01	22	20	2723	F-0553	BonnMu-F7-1-F-0553
Museq_F7_1	F7	Zm00011a154546	3	244322580	244322588	Row_01	21	6	2700	F-0014	BonnMu-F7-1-F-0014
Museq_F7_1	F7	Zm00011a154546	3	244322580	244322588	Col_14	16	4	2700	F-0014	BonnMu-F7-1-F-0014
Museq_F7_1	F7	Zm00011a154546	3	244323636	244323644	Row_04	3	19	2700	F-0080	BonnMu-F7-1-F-0080
Museq_F7_1	F7	Zm00011a154546	3	244323636	244323644	Col_08	7	32	2700	F-0080	BonnMu-F7-1-F-0080
Museq_F7_1	F7	Zm00011a154546	3	244323774	244323782	Row_04	10	9	2700	F-0080	BonnMu-F7-1-F-0080
Museq_F7_1	F7	Zm00011a154546	3	244323774	244323782	Col_08	37	9	2700	F-0080	BonnMu-F7-1-F-0080
Museq_F7_1	F7	Zm00011a154546	3	244323844	244323852	Row_06	5	6	2700	F-0143	BonnMu-F7-1-F-0143
Museq_F7_1	F7	Zm00011a154546	3	244323844	244323852	Col_23	2	3	2700	F-0143	BonnMu-F7-1-F-0143
Museq_F7_1	F7	Zm00011a154546	3	244324408	244324416	Row_06	2	7	2700	F-0130	BonnMu-F7-1-F-0130
Museq_F7_1	F7	Zm00011a154546	3	244324408	244324416	Col_10	4	6	2700	F-0130	BonnMu-F7-1-F-0130
Museq_F7_1	F7	Zm00011a154546	3	244324435	244324443	Row_19	27	15	2700	F-0433	BonnMu-F7-1-F-0433
Museq_F7_1	F7	Zm00011a154546	3	244324435	244324443	Col_01	6	10	2700	F-0433	BonnMu-F7-1-F-0433
Museq_F7_1	F7	Zm00011a154600	4	189366211	189366219	Row_02	4	7	3056	F-0043	BonnMu-F7-1-F-0043
Museq_F7_1	F7	Zm00011a154600	4	189366211	189366219	Col_19	7	8	3056	F-0043	BonnMu-F7-1-F-0043
Museq_F7_1	F7	Zm00011a154625	4	263362536	263362544	Row_04	2	4	832	F-0078	BonnMu-F7-1-F-0078
Museq_F7_1	F7	Zm00011a154625	4	263362536	263362544	Col_06	4	2	832	F-0078	BonnMu-F7-1-F-0078
Museq_F7_1	F7	Zm00011a154644	1	218192424	218192432	Row_15	28	4	2661	F-0360	BonnMu-F7-1-F-0360
Museq_F7_1	F7	Zm00011a154644	1	218192424	218192432	Col_24	48	17	2661	F-0360	BonnMu-F7-1-F-0360
Museq_F7_1	F7	Zm00011a154647	5	60978314	60978322	Row_24	2	4	2845	F-0564	BonnMu-F7-1-F-0564
Museq_F7_1	F7	Zm00011a154647	5	60978314	60978322	Col_12	9	7	2845	F-0564	BonnMu-F7-1-F-0564
Museq_F7_1	F7	Zm00011a154653	8	170255410	170255418	Row_24	35	27	1302	F-0567	BonnMu-F7-1-F-0567
Museq_F7_1	F7	Zm00011a154653	8	170255410	170255418	Col_15	37	27	1302	F-0567	BonnMu-F7-1-F-0567
Museq_F7_1	F7	Zm00011a154656	5	1018293	1018301	Row_23	7	6	2162	F-0539	BonnMu-F7-1-F-0539
Museq_F7_1	F7	Zm00011a154656	5	1018293	1018301	Col_11	8	6	2162	F-0539	BonnMu-F7-1-F-0539
Museq_F7_1	F7	Zm00011a154708	7	22917844	22917852	Row_08	3	2	9300	F-0187	BonnMu-F7-1-F-0187
Museq_F7_1	F7	Zm00011a154708	7	22917844	22917852	Col_19	3	2	9300	F-0187	BonnMu-F7-1-F-0187
Museq_F7_1	F7	Zm00011a154708	7	22917853	22917861	Row_07	19	11	9300	F-0155	BonnMu-F7-1-F-0155
Museq_F7_1	F7	Zm00011a154708	7	22917853	22917861	Col_11	21	16	9300	F-0155	BonnMu-F7-1-F-0155
Museq_F7_1	F7	Zm00011a154708	7	22917869	22917877	Row_13	22	19	9300	F-0292	BonnMu-F7-1-F-0292
Museq_F7_1	F7	Zm00011a154708	7	22917869	22917877	Col_04	34	27	9300	F-0292	BonnMu-F7-1-F-0292
Museq_F7_1	F7	Zm00011a154708	7	22917874	22917882	Row_16	17	7	9300	F-0382	BonnMu-F7-1-F-0382
Museq_F7_1	F7	Zm00011a154708	7	22917874	22917882	Col_22	16	6	9300	F-0382	BonnMu-F7-1-F-0382
Museq_F7_1	F7	Zm00011a154783	8	147567371	147567379	Row_09	7	7	1806	F-0199	BonnMu-F7-1-F-0199
Museq_F7_1	F7	Zm00011a154783	8	147567371	147567379	Col_07	4	2	1806	F-0199	BonnMu-F7-1-F-0199
Museq_F7_1	F7	Zm00011a154783	8	147567373	147567381	Row_07	3	6	1806	F-0157	BonnMu-F7-1-F-0157
Museq_F7_1	F7	Zm00011a154783	8	147567373	147567381	Col_13	3	2	1806	F-0157	BonnMu-F7-1-F-0157
Museq_F7_1	F7	Zm00011a154790	1	256872692	256872700	Row_17	2	5	2658	F-0400	BonnMu-F7-1-F-0400
Museq_F7_1	F7	Zm00011a154790	1	256872692	256872700	Col_16	2	3	2658	F-0400	BonnMu-F7-1-F-0400
Museq_F7_1	F7	Zm00011a154790	1	256872723	256872731	Row_17	21	18	2658	F-0386	BonnMu-F7-1-F-0386
Museq_F7_1	F7	Zm00011a154790	1	256872723	256872731	Col_02	16	32	2658	F-0386	BonnMu-F7-1-F-0386
Museq_F7_1	F7	Zm00011a154818	9	168768068	168768076	Row_19	13	11	3250	F-0441	BonnMu-F7-1-F-0441
Museq_F7_1	F7	Zm00011a154818	9	168768068	168768076	Col_09	47	14	3250	F-0441	BonnMu-F7-1-F-0441
Museq_F7_1	F7	Zm00011a154818	9	168768162	168768170	Row_10	2	3	3250	F-0230	BonnMu-F7-1-F-0230
Museq_F7_1	F7	Zm00011a154818	9	168768162	168768170	Col_14	5	6	3250	F-0230	BonnMu-F7-1-F-0230
Museq_F7_1	F7	Zm00011a154833	3	254596006	254596014	Row_02	3	2	1829	F-0029	BonnMu-F7-1-F-0029
Museq_F7_1	F7	Zm00011a154833	3	254596006	254596014	Col_05	6	3	1829	F-0029	BonnMu-F7-1-F-0029
Museq_F7_1	F7	Zm00011a154876	9	84845157	84845165	Row_09	5	2	1596	F-0204	BonnMu-F7-1-F-0204
Museq_F7_1	F7	Zm00011a154876	9	84845157	84845165	Col_12	3	3	1596	F-0204	BonnMu-F7-1-F-0204
Museq_F7_1	F7	Zm00011a154880	5	169608106	169608114	Row_17	30	21	9808	F-0407	BonnMu-F7-1-F-0407
Museq_F7_1	F7	Zm00011a154880	5	169608106	169608114	Col_23	54	25	9808	F-0407	BonnMu-F7-1-F-0407
Museq_F7_1	F7	Zm00011a154880	5	169608279	169608287	Row_10	14	33	9808	F-0231	BonnMu-F7-1-F-0231
Museq_F7_1	F7	Zm00011a154880	5	169608279	169608287	Col_15	21	44	9808	F-0231	BonnMu-F7-1-F-0231
Museq_F7_1	F7	Zm00011a154892	4	183754979	183754987	Row_19	5	3	1458	F-0442	BonnMu-F7-1-F-0442
Museq_F7_1	F7	Zm00011a154892	4	183754979	183754987	Col_10	5	4	1458	F-0442	BonnMu-F7-1-F-0442
Museq_F7_1	F7	Zm00011a154929	8	170503562	170503570	Row_24	6	18	4590	F-0559	BonnMu-F7-1-F-0559
Museq_F7_1	F7	Zm00011a154929	8	170503562	170503570	Col_07	6	8	4590	F-0559	BonnMu-F7-1-F-0559
Museq_F7_1	F7	Zm00011a154939	2	185425454	185425462	Row_15	11	2	5025	F-0348	BonnMu-F7-1-F-0348
Museq_F7_1	F7	Zm00011a154939	2	185425454	185425462	Col_12	7	5	5025	F-0348	BonnMu-F7-1-F-0348
Museq_F7_1	F7	Zm00011a154959	2	164894104	164894112	Row_15	23	20	1863	F-0338	BonnMu-F7-1-F-0338
Museq_F7_1	F7	Zm00011a154959	2	164894104	164894112	Col_02	36	31	1863	F-0338	BonnMu-F7-1-F-0338
Museq_F7_1	F7	Zm00011a155028	2	11215751	11215759	Row_11	7	2	2553	F-0248	BonnMu-F7-1-F-0248
Museq_F7_1	F7	Zm00011a155028	2	11215751	11215759	Col_08	7	6	2553	F-0248	BonnMu-F7-1-F-0248
Museq_F7_1	F7	Zm00011a155090	3	187331173	187331181	Row_08	8	4	2776	F-0171	BonnMu-F7-1-F-0171
Museq_F7_1	F7	Zm00011a155090	3	187331173	187331181	Col_03	6	7	2776	F-0171	BonnMu-F7-1-F-0171
Museq_F7_1	F7	Zm00011a155098	1	110370924	110370932	Row_21	4	3	4454	F-0483	BonnMu-F7-1-F-0483
Museq_F7_1	F7	Zm00011a155098	1	110370924	110370932	Col_03	2	5	4454	F-0483	BonnMu-F7-1-F-0483
Museq_F7_1	F7	Zm00011a155131	5	8349006	8349014	Row_19	4	4	1440	F-0446	BonnMu-F7-1-F-0446
Museq_F7_1	F7	Zm00011a155131	5	8349006	8349014	Col_14	5	3	1440	F-0446	BonnMu-F7-1-F-0446
Museq_F7_1	F7	Zm00011a155142	8	20639297	20639305	Row_24	2	10	5543	F-0574	BonnMu-F7-1-F-0574
Museq_F7_1	F7	Zm00011a155142	8	20639297	20639305	Col_22	6	8	5543	F-0574	BonnMu-F7-1-F-0574
Museq_F7_1	F7	Zm00011a155142	8	20641587	20641595	Row_21	13	3	5543	F-0502	BonnMu-F7-1-F-0502
Museq_F7_1	F7	Zm00011a155142	8	20641587	20641595	Col_22	7	9	5543	F-0502	BonnMu-F7-1-F-0502
Museq_F7_1	F7	Zm00011a155252	5	210335579	210335587	Row_24	7	2	29617	F-0560	BonnMu-F7-1-F-0560
Museq_F7_1	F7	Zm00011a155252	5	210335579	210335587	Col_08	3	4	29617	F-0560	BonnMu-F7-1-F-0560
Museq_F7_1	F7	Zm00011a155423	8	152812292	152812300	Row_02	12	20	6915	F-0044	BonnMu-F7-1-F-0044
Museq_F7_1	F7	Zm00011a155423	8	152812292	152812300	Col_20	41	30	6915	F-0044	BonnMu-F7-1-F-0044
Museq_F7_1	F7	Zm00011a155423	8	152813494	152813502	Row_06	2	4	6915	F-0128	BonnMu-F7-1-F-0128
Museq_F7_1	F7	Zm00011a155423	8	152813494	152813502	Col_08	4	4	6915	F-0128	BonnMu-F7-1-F-0128
Museq_F7_1	F7	Zm00011a155432	5	134866569	134866577	Row_12	2	6	2686	F-0288	BonnMu-F7-1-F-0288
Museq_F7_1	F7	Zm00011a155432	5	134866569	134866577	Col_24	3	5	2686	F-0288	BonnMu-F7-1-F-0288
Museq_F7_1	F7	Zm00011a155434	1	269988082	269988090	Row_18	22	40	4752	F-0425	BonnMu-F7-1-F-0425
Museq_F7_1	F7	Zm00011a155434	1	269988082	269988090	Col_17	40	67	4752	F-0425	BonnMu-F7-1-F-0425
Museq_F7_1	F7	Zm00011a155443	4	32661999	32662007	Row_16	4	6	5722	F-0362	BonnMu-F7-1-F-0362
Museq_F7_1	F7	Zm00011a155443	4	32661999	32662007	Col_02	10	6	5722	F-0362	BonnMu-F7-1-F-0362
Museq_F7_1	F7	Zm00011a155443	4	32662290	32662298	Row_05	21	9	5722	F-0118	BonnMu-F7-1-F-0118
Museq_F7_1	F7	Zm00011a155443	4	32662290	32662298	Col_22	21	20	5722	F-0118	BonnMu-F7-1-F-0118
Museq_F7_1	F7	Zm00011a155455	1	49880573	49880581	Row_08	3	2	13281	F-0170	BonnMu-F7-1-F-0170
Museq_F7_1	F7	Zm00011a155455	1	49880573	49880581	Col_02	14	16	13281	F-0170	BonnMu-F7-1-F-0170
Museq_F7_1	F7	Zm00011a155473	8	100486394	100486402	Row_04	2	4	4126	F-0074	BonnMu-F7-1-F-0074
Museq_F7_1	F7	Zm00011a155473	8	100486394	100486402	Col_02	3	3	4126	F-0074	BonnMu-F7-1-F-0074
Museq_F7_1	F7	Zm00011a155493	3	255271573	255271581	Row_05	8	17	3737	F-0120	BonnMu-F7-1-F-0120
Museq_F7_1	F7	Zm00011a155493	3	255271573	255271581	Col_24	6	4	3737	F-0120	BonnMu-F7-1-F-0120
Museq_F7_1	F7	Zm00011a155493	3	255271575	255271583	Row_08	18	9	3737	F-0187	BonnMu-F7-1-F-0187
Museq_F7_1	F7	Zm00011a155493	3	255271575	255271583	Col_19	32	29	3737	F-0187	BonnMu-F7-1-F-0187
Museq_F7_1	F7	Zm00011a155520	8	169902870	169902878	Row_23	10	3	2062	F-0533	BonnMu-F7-1-F-0533
Museq_F7_1	F7	Zm00011a155520	8	169902870	169902878	Col_05	3	2	2062	F-0533	BonnMu-F7-1-F-0533
Museq_F7_1	F7	Zm00011a155530	1	201426206	201426214	Row_01	10	8	2357	F-0018	BonnMu-F7-1-F-0018
Museq_F7_1	F7	Zm00011a155530	1	201426206	201426214	Col_18	5	9	2357	F-0018	BonnMu-F7-1-F-0018
Museq_F7_1	F7	Zm00011a155546	8	137557951	137557959	Row_01	13	5	26038	F-0002	BonnMu-F7-1-F-0002
Museq_F7_1	F7	Zm00011a155546	8	137557951	137557959	Col_02	2	3	26038	F-0002	BonnMu-F7-1-F-0002
Museq_F7_1	F7	Zm00011a155550	1	259574047	259574055	Row_23	9	8	1672	F-0545	BonnMu-F7-1-F-0545
Museq_F7_1	F7	Zm00011a155550	1	259574047	259574055	Col_17	6	7	1672	F-0545	BonnMu-F7-1-F-0545
Museq_F7_1	F7	Zm00011a155550	1	259574110	259574118	Row_19	5	3	1672	F-0450	BonnMu-F7-1-F-0450
Museq_F7_1	F7	Zm00011a155550	1	259574110	259574118	Col_18	4	9	1672	F-0450	BonnMu-F7-1-F-0450
Museq_F7_1	F7	Zm00011a155550	1	259575119	259575127	Row_01	20	18	1672	F-0003	BonnMu-F7-1-F-0003
Museq_F7_1	F7	Zm00011a155550	1	259575119	259575127	Col_03	13	11	1672	F-0003	BonnMu-F7-1-F-0003
Museq_F7_1	F7	Zm00011a155573	9	168178670	168178678	Row_13	5	3	8719	F-0292	BonnMu-F7-1-F-0292
Museq_F7_1	F7	Zm00011a155573	9	168178670	168178678	Col_04	14	8	8719	F-0292	BonnMu-F7-1-F-0292
Museq_F7_1	F7	Zm00011a155611	1	58488438	58488446	Row_17	4	5	3926	F-0399	BonnMu-F7-1-F-0399
Museq_F7_1	F7	Zm00011a155611	1	58488438	58488446	Col_15	10	2	3926	F-0399	BonnMu-F7-1-F-0399
Museq_F7_1	F7	Zm00011a155611	1	58491655	58491663	Row_04	6	2	3926	F-0086	BonnMu-F7-1-F-0086
Museq_F7_1	F7	Zm00011a155611	1	58491655	58491663	Col_14	4	5	3926	F-0086	BonnMu-F7-1-F-0086
Museq_F7_1	F7	Zm00011a155614	3	2430170	2430178	Row_21	16	7	4347	F-0489	BonnMu-F7-1-F-0489
Museq_F7_1	F7	Zm00011a155614	3	2430170	2430178	Col_09	17	4	4347	F-0489	BonnMu-F7-1-F-0489
Museq_F7_1	F7	Zm00011a155620	8	160984884	160984892	Row_19	11	12	6330	F-0450	BonnMu-F7-1-F-0450
Museq_F7_1	F7	Zm00011a155620	8	160984884	160984892	Col_18	23	16	6330	F-0450	BonnMu-F7-1-F-0450
Museq_F7_1	F7	Zm00011a155663	1	319399985	319399993	Row_13	32	22	1485	F-0301	BonnMu-F7-1-F-0301
Museq_F7_1	F7	Zm00011a155663	1	319399985	319399993	Col_13	55	37	1485	F-0301	BonnMu-F7-1-F-0301
Museq_F7_1	F7	Zm00011a155675	6	26231114	26231122	Row_06	8	25	22897	F-0126	BonnMu-F7-1-F-0126
Museq_F7_1	F7	Zm00011a155675	6	26231114	26231122	Col_06	44	69	22897	F-0126	BonnMu-F7-1-F-0126
Museq_F7_1	F7	Zm00011a155691	1	47276599	47276607	Row_14	18	14	1602	F-0323	BonnMu-F7-1-F-0323
Museq_F7_1	F7	Zm00011a155691	1	47276599	47276607	Col_11	21	27	1602	F-0323	BonnMu-F7-1-F-0323
Museq_F7_1	F7	Zm00011a155696	2	200777620	200777628	Row_05	3	4	4870	F-0107	BonnMu-F7-1-F-0107
Museq_F7_1	F7	Zm00011a155696	2	200777620	200777628	Col_11	5	2	4870	F-0107	BonnMu-F7-1-F-0107
Museq_F7_1	F7	Zm00011a155710	6	165689180	165689188	Row_21	4	2	1461	F-0499	BonnMu-F7-1-F-0499
Museq_F7_1	F7	Zm00011a155710	6	165689180	165689188	Col_19	10	4	1461	F-0499	BonnMu-F7-1-F-0499
Museq_F7_1	F7	Zm00011a155746	3	108091466	108091474	Row_06	4	2	8411	F-0124	BonnMu-F7-1-F-0124
Museq_F7_1	F7	Zm00011a155746	3	108091466	108091474	Col_04	9	15	8411	F-0124	BonnMu-F7-1-F-0124
Museq_F7_1	F7	Zm00011a155752	6	12417244	12417252	Row_03	2	6	9382	F-0056	BonnMu-F7-1-F-0056
Museq_F7_1	F7	Zm00011a155752	6	12417244	12417252	Col_08	8	5	9382	F-0056	BonnMu-F7-1-F-0056
Museq_F7_1	F7	Zm00011a155760	5	234951380	234951388	Row_12	5	7	2772	F-0276	BonnMu-F7-1-F-0276
Museq_F7_1	F7	Zm00011a155760	5	234951380	234951388	Col_12	2	5	2772	F-0276	BonnMu-F7-1-F-0276
Museq_F7_1	F7	Zm00011a155760	5	234951401	234951409	Row_18	7	2	2772	F-0420	BonnMu-F7-1-F-0420
Museq_F7_1	F7	Zm00011a155760	5	234951401	234951409	Col_12	6	6	2772	F-0420	BonnMu-F7-1-F-0420
Museq_F7_1	F7	Zm00011a155765	9	169229661	169229669	Row_21	2	8	1410	F-0481	BonnMu-F7-1-F-0481
Museq_F7_1	F7	Zm00011a155765	9	169229661	169229669	Col_01	2	2	1410	F-0481	BonnMu-F7-1-F-0481
Museq_F7_1	F7	Zm00011a155775	3	155303324	155303332	Row_10	2	2	11254	F-0240	BonnMu-F7-1-F-0240
Museq_F7_1	F7	Zm00011a155775	3	155303324	155303332	Col_24	2	3	11254	F-0240	BonnMu-F7-1-F-0240
Museq_F7_1	F7	Zm00011a155775	3	155303449	155303457	Row_08	3	2	11254	F-0171	BonnMu-F7-1-F-0171
Museq_F7_1	F7	Zm00011a155775	3	155303449	155303457	Col_03	10	6	11254	F-0171	BonnMu-F7-1-F-0171
Museq_F7_1	F7	Zm00011a155775	3	155312499	155312507	Row_14	21	13	11254	F-0322	BonnMu-F7-1-F-0322
Museq_F7_1	F7	Zm00011a155775	3	155312499	155312507	Col_10	21	36	11254	F-0322	BonnMu-F7-1-F-0322
Museq_F7_1	F7	Zm00011a155847	7	37469166	37469174	Row_02	3	6	2897	F-0046	BonnMu-F7-1-F-0046
Museq_F7_1	F7	Zm00011a155847	7	37469166	37469174	Col_22	3	2	2897	F-0046	BonnMu-F7-1-F-0046
Museq_F7_1	F7	Zm00011a155911	8	105324349	105324357	Row_04	5	4	1707	F-0086	BonnMu-F7-1-F-0086
Museq_F7_1	F7	Zm00011a155911	8	105324349	105324357	Col_14	3	8	1707	F-0086	BonnMu-F7-1-F-0086
Museq_F7_1	F7	Zm00011a156063	2	149417889	149417897	Row_18	3	4	4582	F-0426	BonnMu-F7-1-F-0426
Museq_F7_1	F7	Zm00011a156063	2	149417889	149417897	Col_18	9	4	4582	F-0426	BonnMu-F7-1-F-0426
Museq_F7_1	F7	Zm00011a156063	2	149418941	149418949	Row_09	4	5	4582	F-0204	BonnMu-F7-1-F-0204
Museq_F7_1	F7	Zm00011a156063	2	149418941	149418949	Col_12	9	7	4582	F-0204	BonnMu-F7-1-F-0204
Museq_F7_1	F7	Zm00011a156069	7	123378024	123378032	Row_10	5	2	1266	F-0225	BonnMu-F7-1-F-0225
Museq_F7_1	F7	Zm00011a156069	7	123378024	123378032	Col_09	11	6	1266	F-0225	BonnMu-F7-1-F-0225
Museq_F7_1	F7	Zm00011a156099	2	27946774	27946782	Row_05	6	2	2003	F-0116	BonnMu-F7-1-F-0116
Museq_F7_1	F7	Zm00011a156099	2	27946774	27946782	Col_20	6	3	2003	F-0116	BonnMu-F7-1-F-0116
Museq_F7_1	F7	Zm00011a156099	2	27946976	27946984	Row_23	7	2	2003	F-0538	BonnMu-F7-1-F-0538
Museq_F7_1	F7	Zm00011a156099	2	27946976	27946984	Col_10	8	4	2003	F-0538	BonnMu-F7-1-F-0538
Museq_F7_1	F7	Zm00011a156099	2	27947061	27947069	Row_17	26	8	2003	F-0396	BonnMu-F7-1-F-0396
Museq_F7_1	F7	Zm00011a156099	2	27947061	27947069	Col_12	38	10	2003	F-0396	BonnMu-F7-1-F-0396
Museq_F7_1	F7	Zm00011a156101	6	2031444	2031452	Row_22	12	37	4512	F-0523	BonnMu-F7-1-F-0523
Museq_F7_1	F7	Zm00011a156101	6	2031444	2031452	Col_19	7	39	4512	F-0523	BonnMu-F7-1-F-0523
Museq_F7_1	F7	Zm00011a156140	10	62964630	62964638	Row_12	10	3	641	F-0284	BonnMu-F7-1-F-0284
Museq_F7_1	F7	Zm00011a156140	10	62964630	62964638	Col_20	3	8	641	F-0284	BonnMu-F7-1-F-0284
Museq_F7_1	F7	Zm00011a156181	10	7338108	7338116	Row_21	27	22	12518	F-0497	BonnMu-F7-1-F-0497
Museq_F7_1	F7	Zm00011a156181	10	7338108	7338116	Col_17	14	5	12518	F-0497	BonnMu-F7-1-F-0497
Museq_F7_1	F7	Zm00011a156181	10	7338384	7338392	Row_13	4	5	12518	F-0305	BonnMu-F7-1-F-0305
Museq_F7_1	F7	Zm00011a156181	10	7338384	7338392	Col_17	4	9	12518	F-0305	BonnMu-F7-1-F-0305
Museq_F7_1	F7	Zm00011a156182	1	44321790	44321798	Row_22	62	15	1471	F-0520	BonnMu-F7-1-F-0520
Museq_F7_1	F7	Zm00011a156182	1	44321790	44321798	Col_16	29	11	1471	F-0520	BonnMu-F7-1-F-0520
Museq_F7_1	F7	Zm00011a156196	4	185923851	185923859	Row_24	16	16	3352	F-0557	BonnMu-F7-1-F-0557
Museq_F7_1	F7	Zm00011a156196	4	185923851	185923859	Col_05	13	10	3352	F-0557	BonnMu-F7-1-F-0557
Museq_F7_1	F7	Zm00011a156243	1	231061536	231061544	Row_02	8	6	7390	F-0037	BonnMu-F7-1-F-0037
Museq_F7_1	F7	Zm00011a156243	1	231061536	231061544	Col_13	10	10	7390	F-0037	BonnMu-F7-1-F-0037
Museq_F7_1	F7	Zm00011a156263	1	44314704	44314712	Row_11	2	2	3981	F-0254	BonnMu-F7-1-F-0254
Museq_F7_1	F7	Zm00011a156263	1	44314704	44314712	Col_14	6	4	3981	F-0254	BonnMu-F7-1-F-0254
Museq_F7_1	F7	Zm00011a156275	10	157392556	157392564	Row_15	3	5	4118	F-0346	BonnMu-F7-1-F-0346
Museq_F7_1	F7	Zm00011a156275	10	157392556	157392564	Col_10	15	13	4118	F-0346	BonnMu-F7-1-F-0346
Museq_F7_1	F7	Zm00011a156279	10	154365181	154365189	Row_12	34	52	594	F-0273	BonnMu-F7-1-F-0273
Museq_F7_1	F7	Zm00011a156279	10	154365181	154365189	Col_09	49	64	594	F-0273	BonnMu-F7-1-F-0273
Museq_F7_1	F7	Zm00011a156288	4	211325866	211325874	Row_18	20	8	1377	F-0429	BonnMu-F7-1-F-0429
Museq_F7_1	F7	Zm00011a156288	4	211325866	211325874	Col_21	32	12	1377	F-0429	BonnMu-F7-1-F-0429
Museq_F7_1	F7	Zm00011a156310	9	170999714	170999722	Row_06	2	2	1561	F-0134	BonnMu-F7-1-F-0134
Museq_F7_1	F7	Zm00011a156310	9	170999714	170999722	Col_14	3	4	1561	F-0134	BonnMu-F7-1-F-0134
Museq_F7_1	F7	Zm00011a156328	7	182319056	182319064	Row_21	2	3	1659	F-0490	BonnMu-F7-1-F-0490
Museq_F7_1	F7	Zm00011a156328	7	182319056	182319064	Col_10	2	4	1659	F-0490	BonnMu-F7-1-F-0490
Museq_F7_1	F7	Zm00011a156333	9	106969915	106969923	Row_05	9	3	3352	F-0107	BonnMu-F7-1-F-0107
Museq_F7_1	F7	Zm00011a156333	9	106969915	106969923	Col_11	2	6	3352	F-0107	BonnMu-F7-1-F-0107
Museq_F7_1	F7	Zm00011a156392	6	86355515	86355523	Row_13	12	10	5168	F-0293	BonnMu-F7-1-F-0293
Museq_F7_1	F7	Zm00011a156392	6	86355515	86355523	Col_05	6	10	5168	F-0293	BonnMu-F7-1-F-0293
Museq_F7_1	F7	Zm00011a156413	6	132581605	132581613	Row_03	2	2	58098	F-0049	BonnMu-F7-1-F-0049
Museq_F7_1	F7	Zm00011a156413	6	132581605	132581613	Col_01	3	2	58098	F-0049	BonnMu-F7-1-F-0049
Museq_F7_1	F7	Zm00011a156447	9	148900560	148900568	Row_17	8	11	9947	F-0402	BonnMu-F7-1-F-0402
Museq_F7_1	F7	Zm00011a156447	9	148900560	148900568	Col_18	4	7	9947	F-0402	BonnMu-F7-1-F-0402
Museq_F7_1	F7	Zm00011a156460	5	196812493	196812501	Row_22	26	28	2356	F-0508	BonnMu-F7-1-F-0508
Museq_F7_1	F7	Zm00011a156460	5	196812493	196812501	Col_04	6	8	2356	F-0508	BonnMu-F7-1-F-0508
Museq_F7_1	F7	Zm00011a156460	5	196814367	196814375	Row_10	2	4	2356	F-0221	BonnMu-F7-1-F-0221
Museq_F7_1	F7	Zm00011a156460	5	196814367	196814375	Col_05	3	2	2356	F-0221	BonnMu-F7-1-F-0221
Museq_F7_1	F7	Zm00011a156513	5	213213399	213213407	Row_06	13	7	1506	F-0144	BonnMu-F7-1-F-0144
Museq_F7_1	F7	Zm00011a156513	5	213213399	213213407	Col_24	32	18	1506	F-0144	BonnMu-F7-1-F-0144
Museq_F7_1	F7	Zm00011a156519	10	141210732	141210740	Row_06	6	7	18560	F-0126	BonnMu-F7-1-F-0126
Museq_F7_1	F7	Zm00011a156519	10	141210732	141210740	Col_06	7	4	18560	F-0126	BonnMu-F7-1-F-0126
Museq_F7_1	F7	Zm00011a156519	10	141212442	141212450	Row_10	8	3	18560	F-0223	BonnMu-F7-1-F-0223
Museq_F7_1	F7	Zm00011a156519	10	141212442	141212450	Col_07	14	6	18560	F-0223	BonnMu-F7-1-F-0223
Museq_F7_1	F7	Zm00011a156532	5	184761152	184761160	Row_11	3	2	3359	F-0244	BonnMu-F7-1-F-0244
Museq_F7_1	F7	Zm00011a156532	5	184761152	184761160	Col_04	3	2	3359	F-0244	BonnMu-F7-1-F-0244
Museq_F7_1	F7	Zm00011a156532	5	184761997	184762005	Row_14	9	5	3359	F-0321	BonnMu-F7-1-F-0321
Museq_F7_1	F7	Zm00011a156532	5	184761997	184762005	Col_09	2	2	3359	F-0321	BonnMu-F7-1-F-0321
Museq_F7_1	F7	Zm00011a156583	1	176355712	176355720	Row_17	3	13	1596	F-0406	BonnMu-F7-1-F-0406
Museq_F7_1	F7	Zm00011a156583	1	176355712	176355720	Col_22	2	2	1596	F-0406	BonnMu-F7-1-F-0406
Museq_F7_1	F7	Zm00011a156604	5	192198612	192198620	Row_21	2	5	8762	F-0488	BonnMu-F7-1-F-0488
Museq_F7_1	F7	Zm00011a156604	5	192198612	192198620	Col_08	25	6	8762	F-0488	BonnMu-F7-1-F-0488
Museq_F7_1	F7	Zm00011a156604	5	192199404	192199412	Row_01	2	2	8762	F-0021	BonnMu-F7-1-F-0021
Museq_F7_1	F7	Zm00011a156604	5	192199404	192199412	Col_21	11	7	8762	F-0021	BonnMu-F7-1-F-0021
Museq_F7_1	F7	Zm00011a156614	2	24358566	24358574	Row_11	2	4	4224	F-0241	BonnMu-F7-1-F-0241
Museq_F7_1	F7	Zm00011a156614	2	24358566	24358574	Col_01	2	5	4224	F-0241	BonnMu-F7-1-F-0241
Museq_F7_1	F7	Zm00011a156614	2	24358647	24358655	Row_22	8	7	4224	F-0507	BonnMu-F7-1-F-0507
Museq_F7_1	F7	Zm00011a156614	2	24358647	24358655	Col_03	6	2	4224	F-0507	BonnMu-F7-1-F-0507
Museq_F7_1	F7	Zm00011a156679	9	148294464	148294472	Row_18	16	26	4390	F-0423	BonnMu-F7-1-F-0423
Museq_F7_1	F7	Zm00011a156679	9	148294464	148294472	Col_15	21	21	4390	F-0423	BonnMu-F7-1-F-0423
Museq_F7_1	F7	Zm00011a156726	4	1752075	1752083	Row_12	6	12	10556	F-0269	BonnMu-F7-1-F-0269
Museq_F7_1	F7	Zm00011a156726	4	1752075	1752083	Col_05	10	5	10556	F-0269	BonnMu-F7-1-F-0269
Museq_F7_1	F7	Zm00011a156726	4	1752530	1752538	Row_06	20	2	10556	F-0133	BonnMu-F7-1-F-0133
Museq_F7_1	F7	Zm00011a156726	4	1752530	1752538	Col_13	22	4	10556	F-0133	BonnMu-F7-1-F-0133
Museq_F7_1	F7	Zm00011a156739	8	122776300	122776308	Row_03	6	4	731	F-0059	BonnMu-F7-1-F-0059
Museq_F7_1	F7	Zm00011a156739	8	122776300	122776308	Col_11	4	6	731	F-0059	BonnMu-F7-1-F-0059
Museq_F7_1	F7	Zm00011a156765	8	148286833	148286841	Row_19	22	24	2202	F-0436	BonnMu-F7-1-F-0436
Museq_F7_1	F7	Zm00011a156765	8	148286833	148286841	Col_04	14	33	2202	F-0436	BonnMu-F7-1-F-0436
Museq_F7_1	F7	Zm00011a156768	3	169164267	169164275	Row_21	10	2	1056	F-0497	BonnMu-F7-1-F-0497
Museq_F7_1	F7	Zm00011a156768	3	169164267	169164275	Col_17	19	8	1056	F-0497	BonnMu-F7-1-F-0497
Museq_F7_1	F7	Zm00011a156768	3	169164665	169164673	Row_19	10	14	1056	F-0437	BonnMu-F7-1-F-0437
Museq_F7_1	F7	Zm00011a156768	3	169164665	169164673	Col_05	11	15	1056	F-0437	BonnMu-F7-1-F-0437
Museq_F7_1	F7	Zm00011a156773	6	171799989	171799997	Row_08	3	2	2583	F-0176	BonnMu-F7-1-F-0176
Museq_F7_1	F7	Zm00011a156773	6	171799989	171799997	Col_08	6	8	2583	F-0176	BonnMu-F7-1-F-0176
Museq_F7_1	F7	Zm00011a156799	4	258485107	258485115	Row_12	7	2	2877	F-0266	BonnMu-F7-1-F-0266
Museq_F7_1	F7	Zm00011a156799	4	258485107	258485115	Col_02	3	2	2877	F-0266	BonnMu-F7-1-F-0266
Museq_F7_1	F7	Zm00011a156801	9	120112628	120112636	Row_10	5	2	6302	F-0221	BonnMu-F7-1-F-0221
Museq_F7_1	F7	Zm00011a156801	9	120112628	120112636	Col_05	7	8	6302	F-0221	BonnMu-F7-1-F-0221
Museq_F7_1	F7	Zm00011a156801	9	120112829	120112837	Row_07	3	7	6302	F-0164	BonnMu-F7-1-F-0164
Museq_F7_1	F7	Zm00011a156801	9	120112829	120112837	Col_20	10	9	6302	F-0164	BonnMu-F7-1-F-0164
Museq_F7_1	F7	Zm00011a156801	9	120113850	120113858	Row_20	17	2	6302	F-0474	BonnMu-F7-1-F-0474
Museq_F7_1	F7	Zm00011a156801	9	120113850	120113858	Col_18	10	6	6302	F-0474	BonnMu-F7-1-F-0474
Museq_F7_1	F7	Zm00011a156801	9	120113948	120113956	Row_09	38	31	6302	F-0205	BonnMu-F7-1-F-0205
Museq_F7_1	F7	Zm00011a156801	9	120113948	120113956	Col_13	31	49	6302	F-0205	BonnMu-F7-1-F-0205
Museq_F7_1	F7	Zm00011a156833	10	155088496	155088504	Row_03	7	8	1326	F-0059	BonnMu-F7-1-F-0059
Museq_F7_1	F7	Zm00011a156833	10	155088496	155088504	Col_11	9	3	1326	F-0059	BonnMu-F7-1-F-0059
Museq_F7_1	F7	Zm00011a156833	10	155088802	155088810	Row_24	3	2	1326	F-0576	BonnMu-F7-1-F-0576
Museq_F7_1	F7	Zm00011a156833	10	155088802	155088810	Col_24	2	3	1326	F-0576	BonnMu-F7-1-F-0576
Museq_F7_1	F7	Zm00011a156833	10	155089334	155089342	Row_22	8	8	1326	F-0517	BonnMu-F7-1-F-0517
Museq_F7_1	F7	Zm00011a156833	10	155089334	155089342	Col_13	3	8	1326	F-0517	BonnMu-F7-1-F-0517
Museq_F7_1	F7	Zm00011a156868	8	192143657	192143665	Row_12	5	2	7265	F-0284	BonnMu-F7-1-F-0284
Museq_F7_1	F7	Zm00011a156868	8	192143657	192143665	Col_20	13	11	7265	F-0284	BonnMu-F7-1-F-0284
Museq_F7_1	F7	Zm00011a156868	8	192150207	192150215	Row_10	6	3	7265	F-0230	BonnMu-F7-1-F-0230
Museq_F7_1	F7	Zm00011a156868	8	192150207	192150215	Col_14	11	5	7265	F-0230	BonnMu-F7-1-F-0230
Museq_F7_1	F7	Zm00011a156868	8	192150732	192150740	Row_15	3	6	7265	F-0347	BonnMu-F7-1-F-0347
Museq_F7_1	F7	Zm00011a156868	8	192150732	192150740	Col_11	2	4	7265	F-0347	BonnMu-F7-1-F-0347
Museq_F7_1	F7	Zm00011a156871	5	12943620	12943628	Row_21	4	5	2310	F-0491	BonnMu-F7-1-F-0491
Museq_F7_1	F7	Zm00011a156871	5	12943620	12943628	Col_11	5	6	2310	F-0491	BonnMu-F7-1-F-0491
Museq_F7_1	F7	Zm00011a156875	9	130135380	130135388	Row_13	2	2	2802	F-0303	BonnMu-F7-1-F-0303
Museq_F7_1	F7	Zm00011a156875	9	130135380	130135388	Col_15	5	5	2802	F-0303	BonnMu-F7-1-F-0303
Museq_F7_1	F7	Zm00011a156882	2	41816313	41816321	Row_23	14	6	9476	F-0530	BonnMu-F7-1-F-0530
Museq_F7_1	F7	Zm00011a156882	2	41816313	41816321	Col_02	20	8	9476	F-0530	BonnMu-F7-1-F-0530
Museq_F7_1	F7	Zm00011a156924	scaffold81567	123873	123881	Row_19	2	2	1310	F-0456	BonnMu-F7-1-F-0456
Museq_F7_1	F7	Zm00011a156924	scaffold81567	123873	123881	Col_24	5	3	1310	F-0456	BonnMu-F7-1-F-0456
Museq_F7_1	F7	Zm00011a156953	8	181413906	181413914	Row_08	13	10	2742	F-0177	BonnMu-F7-1-F-0177
Museq_F7_1	F7	Zm00011a156953	8	181413906	181413914	Col_09	50	8	2742	F-0177	BonnMu-F7-1-F-0177
Museq_F7_1	F7	Zm00011a156953	8	181415846	181415854	Row_11	2	4	2742	F-0242	BonnMu-F7-1-F-0242
Museq_F7_1	F7	Zm00011a156953	8	181415846	181415854	Col_02	2	2	2742	F-0242	BonnMu-F7-1-F-0242
Museq_F7_1	F7	Zm00011a156998	1	304132164	304132172	Row_10	3	4	1698	F-0239	BonnMu-F7-1-F-0239
Museq_F7_1	F7	Zm00011a156998	1	304132164	304132172	Col_23	4	5	1698	F-0239	BonnMu-F7-1-F-0239
Museq_F7_1	F7	Zm00011a157058	3	242057193	242057201	Row_24	3	7	999	F-0558	BonnMu-F7-1-F-0558
Museq_F7_1	F7	Zm00011a157058	3	242057193	242057201	Col_06	3	3	999	F-0558	BonnMu-F7-1-F-0558
Museq_F7_1	F7	Zm00011a157063	3	44184044	44184052	Row_03	5	4	8990	F-0054	BonnMu-F7-1-F-0054
Museq_F7_1	F7	Zm00011a157063	3	44184044	44184052	Col_06	15	9	8990	F-0054	BonnMu-F7-1-F-0054
Museq_F7_1	F7	Zm00011a157072	5	233278181	233278189	Row_06	33	35	10420	F-0134	BonnMu-F7-1-F-0134
Museq_F7_1	F7	Zm00011a157072	5	233278181	233278189	Col_14	39	34	10420	F-0134	BonnMu-F7-1-F-0134
Museq_F7_1	F7	Zm00011a157072	5	233278247	233278255	Row_04	7	6	10420	F-0091	BonnMu-F7-1-F-0091
Museq_F7_1	F7	Zm00011a157072	5	233278247	233278255	Col_19	8	4	10420	F-0091	BonnMu-F7-1-F-0091
Museq_F7_1	F7	Zm00011a157072	5	233278263	233278271	Row_07	7	3	10420	F-0145	BonnMu-F7-1-F-0145
Museq_F7_1	F7	Zm00011a157072	5	233278263	233278271	Col_01	3	2	10420	F-0145	BonnMu-F7-1-F-0145
Museq_F7_1	F7	Zm00011a157074	1	245078498	245078506	Row_12	3	4	4715	F-0287	BonnMu-F7-1-F-0287
Museq_F7_1	F7	Zm00011a157074	1	245078498	245078506	Col_23	4	6	4715	F-0287	BonnMu-F7-1-F-0287
Museq_F7_1	F7	Zm00011a157074	1	245078699	245078707	Row_20	5	3	4715	F-0465	BonnMu-F7-1-F-0465
Museq_F7_1	F7	Zm00011a157074	1	245078699	245078707	Col_09	3	4	4715	F-0465	BonnMu-F7-1-F-0465
Museq_F7_1	F7	Zm00011a157080	9	130709058	130709066	Row_05	5	6	3075	F-0112	BonnMu-F7-1-F-0112
Museq_F7_1	F7	Zm00011a157080	9	130709058	130709066	Col_16	11	7	3075	F-0112	BonnMu-F7-1-F-0112
Museq_F7_1	F7	Zm00011a157123	2	222571098	222571106	Row_13	2	4	8542	F-0295	BonnMu-F7-1-F-0295
Museq_F7_1	F7	Zm00011a157123	2	222571098	222571106	Col_07	2	2	8542	F-0295	BonnMu-F7-1-F-0295
Museq_F7_1	F7	Zm00011a157127	2	51721205	51721213	Row_15	3	2	3665	F-0348	BonnMu-F7-1-F-0348
Museq_F7_1	F7	Zm00011a157127	2	51721205	51721213	Col_12	3	3	3665	F-0348	BonnMu-F7-1-F-0348
Museq_F7_1	F7	Zm00011a157132	2	230630835	230630843	Row_23	5	8	4614	F-0552	BonnMu-F7-1-F-0552
Museq_F7_1	F7	Zm00011a157132	2	230630835	230630843	Col_24	5	12	4614	F-0552	BonnMu-F7-1-F-0552
Museq_F7_1	F7	Zm00011a157138	2	255203244	255203252	Row_12	2	7	2487	F-0284	BonnMu-F7-1-F-0284
Museq_F7_1	F7	Zm00011a157138	2	255203244	255203252	Col_20	4	4	2487	F-0284	BonnMu-F7-1-F-0284
Museq_F7_1	F7	Zm00011a157138	2	255203981	255203989	Row_07	2	3	2487	F-0160	BonnMu-F7-1-F-0160
Museq_F7_1	F7	Zm00011a157138	2	255203981	255203989	Col_16	2	3	2487	F-0160	BonnMu-F7-1-F-0160
Museq_F7_1	F7	Zm00011a157144	4	260162202	260162210	Row_08	8	2	1497	F-0187	BonnMu-F7-1-F-0187
Museq_F7_1	F7	Zm00011a157144	4	260162202	260162210	Col_19	6	2	1497	F-0187	BonnMu-F7-1-F-0187
Museq_F7_1	F7	Zm00011a157144	4	260163135	260163143	Row_22	7	3	1497	F-0521	BonnMu-F7-1-F-0521
Museq_F7_1	F7	Zm00011a157144	4	260163135	260163143	Col_17	7	2	1497	F-0521	BonnMu-F7-1-F-0521
Museq_F7_1	F7	Zm00011a157164	2	191322601	191322609	Row_12	33	19	1513	F-0287	BonnMu-F7-1-F-0287
Museq_F7_1	F7	Zm00011a157164	2	191322601	191322609	Col_23	22	19	1513	F-0287	BonnMu-F7-1-F-0287
Museq_F7_1	F7	Zm00011a157181	3	14414324	14414332	Row_11	6	12	3476	F-0251	BonnMu-F7-1-F-0251
Museq_F7_1	F7	Zm00011a157181	3	14414324	14414332	Col_11	7	7	3476	F-0251	BonnMu-F7-1-F-0251
Museq_F7_1	F7	Zm00011a157194	5	208105696	208105704	Row_06	3	2	17777	F-0130	BonnMu-F7-1-F-0130
Museq_F7_1	F7	Zm00011a157194	5	208105696	208105704	Col_10	9	5	17777	F-0130	BonnMu-F7-1-F-0130
Museq_F7_1	F7	Zm00011a157194	5	208106281	208106289	Row_12	2	6	17777	F-0278	BonnMu-F7-1-F-0278
Museq_F7_1	F7	Zm00011a157194	5	208106281	208106289	Col_14	8	9	17777	F-0278	BonnMu-F7-1-F-0278
Museq_F7_1	F7	Zm00011a157243	9	171177542	171177550	Row_20	12	16	5582	F-0480	BonnMu-F7-1-F-0480
Museq_F7_1	F7	Zm00011a157243	9	171177542	171177550	Col_24	13	6	5582	F-0480	BonnMu-F7-1-F-0480
Museq_F7_1	F7	Zm00011a157243	9	171178249	171178257	Row_12	8	4	5582	F-0276	BonnMu-F7-1-F-0276
Museq_F7_1	F7	Zm00011a157243	9	171178249	171178257	Col_12	2	7	5582	F-0276	BonnMu-F7-1-F-0276
Museq_F7_1	F7	Zm00011a157243	9	171178960	171178968	Row_09	3	10	5582	F-0195	BonnMu-F7-1-F-0195
Museq_F7_1	F7	Zm00011a157243	9	171178960	171178968	Col_03	6	14	5582	F-0195	BonnMu-F7-1-F-0195
Museq_F7_1	F7	Zm00011a157253	10	127643424	127643432	Row_17	5	10	3812	F-0402	BonnMu-F7-1-F-0402
Museq_F7_1	F7	Zm00011a157253	10	127643424	127643432	Col_18	3	4	3812	F-0402	BonnMu-F7-1-F-0402
Museq_F7_1	F7	Zm00011a157259	1	227950770	227950778	Row_24	37	8	3825	F-0563	BonnMu-F7-1-F-0563
Museq_F7_1	F7	Zm00011a157259	1	227950770	227950778	Col_11	27	11	3825	F-0563	BonnMu-F7-1-F-0563
Museq_F7_1	F7	Zm00011a157280	5	211799444	211799452	Row_04	2	2	1258	F-0075	BonnMu-F7-1-F-0075
Museq_F7_1	F7	Zm00011a157280	5	211799444	211799452	Col_03	4	2	1258	F-0075	BonnMu-F7-1-F-0075
Museq_F7_1	F7	Zm00011a157351	6	171586534	171586542	Row_07	2	22	2278	F-0165	BonnMu-F7-1-F-0165
Museq_F7_1	F7	Zm00011a157351	6	171586534	171586542	Col_21	13	13	2278	F-0165	BonnMu-F7-1-F-0165
Museq_F7_1	F7	Zm00011a157351	6	171586670	171586678	Row_10	29	15	2278	F-0225	BonnMu-F7-1-F-0225
Museq_F7_1	F7	Zm00011a157351	6	171586670	171586678	Col_09	30	17	2278	F-0225	BonnMu-F7-1-F-0225
Museq_F7_1	F7	Zm00011a157359	2	163186614	163186622	Row_22	2	2	3114	F-0515	BonnMu-F7-1-F-0515
Museq_F7_1	F7	Zm00011a157359	2	163186614	163186622	Col_11	4	2	3114	F-0515	BonnMu-F7-1-F-0515
Museq_F7_1	F7	Zm00011a157359	2	163187806	163187814	Row_20	10	5	3114	F-0478	BonnMu-F7-1-F-0478
Museq_F7_1	F7	Zm00011a157359	2	163187806	163187814	Col_22	11	5	3114	F-0478	BonnMu-F7-1-F-0478
Museq_F7_1	F7	Zm00011a157392	7	3747639	3747647	Row_24	11	2	3318	F-0556	BonnMu-F7-1-F-0556
Museq_F7_1	F7	Zm00011a157392	7	3747639	3747647	Col_04	2	5	3318	F-0556	BonnMu-F7-1-F-0556
Museq_F7_1	F7	Zm00011a157419	10	151979084	151979092	Row_13	3	6	3704	F-0296	BonnMu-F7-1-F-0296
Museq_F7_1	F7	Zm00011a157419	10	151979084	151979092	Col_08	24	12	3704	F-0296	BonnMu-F7-1-F-0296
Museq_F7_1	F7	Zm00011a157419	10	151982087	151982095	Row_12	9	9	3704	F-0286	BonnMu-F7-1-F-0286
Museq_F7_1	F7	Zm00011a157419	10	151982087	151982095	Col_22	8	17	3704	F-0286	BonnMu-F7-1-F-0286
Museq_F7_1	F7	Zm00011a157437	7	25434939	25434947	Row_05	15	20	1393	F-0101	BonnMu-F7-1-F-0101
Museq_F7_1	F7	Zm00011a157437	7	25434939	25434947	Col_05	7	16	1393	F-0101	BonnMu-F7-1-F-0101
Museq_F7_1	F7	Zm00011a157491	8	172133631	172133639	Row_13	4	2	3399	F-0293	BonnMu-F7-1-F-0293
Museq_F7_1	F7	Zm00011a157491	8	172133631	172133639	Col_05	2	3	3399	F-0293	BonnMu-F7-1-F-0293
Museq_F7_1	F7	Zm00011a157506	8	189424762	189424770	Row_04	30	33	6103	F-0088	BonnMu-F7-1-F-0088
Museq_F7_1	F7	Zm00011a157506	8	189424762	189424770	Col_16	47	62	6103	F-0088	BonnMu-F7-1-F-0088
Museq_F7_1	F7	Zm00011a157515	10	83843381	83843389	Row_11	2	7	3938	F-0262	BonnMu-F7-1-F-0262
Museq_F7_1	F7	Zm00011a157515	10	83843381	83843389	Col_22	3	6	3938	F-0262	BonnMu-F7-1-F-0262
Museq_F7_1	F7	Zm00011a157515	10	83843524	83843532	Row_05	26	40	3938	F-0118	BonnMu-F7-1-F-0118
Museq_F7_1	F7	Zm00011a157515	10	83843524	83843532	Col_22	20	26	3938	F-0118	BonnMu-F7-1-F-0118
Museq_F7_1	F7	Zm00011a157519	3	240852437	240852445	Row_04	3	2	8859	F-0094	BonnMu-F7-1-F-0094
Museq_F7_1	F7	Zm00011a157519	3	240852437	240852445	Col_22	9	2	8859	F-0094	BonnMu-F7-1-F-0094
Museq_F7_1	F7	Zm00011a157519	3	240852598	240852606	Row_22	2	4	8859	F-0520	BonnMu-F7-1-F-0520
Museq_F7_1	F7	Zm00011a157519	3	240852598	240852606	Col_16	4	5	8859	F-0520	BonnMu-F7-1-F-0520
Museq_F7_1	F7	Zm00011a157519	3	240856829	240856837	Row_17	6	5	8859	F-0392	BonnMu-F7-1-F-0392
Museq_F7_1	F7	Zm00011a157519	3	240856829	240856837	Col_08	6	2	8859	F-0392	BonnMu-F7-1-F-0392
Museq_F7_1	F7	Zm00011a157528	5	116586534	116586542	Row_24	3	8	52737	F-0553	BonnMu-F7-1-F-0553
Museq_F7_1	F7	Zm00011a157528	5	116586534	116586542	Col_01	3	3	52737	F-0553	BonnMu-F7-1-F-0553
Museq_F7_1	F7	Zm00011a157605	1	324866506	324866514	Row_09	4	6	1847	F-0204	BonnMu-F7-1-F-0204
Museq_F7_1	F7	Zm00011a157605	1	324866506	324866514	Col_12	7	3	1847	F-0204	BonnMu-F7-1-F-0204
Museq_F7_1	F7	Zm00011a157605	1	324867267	324867275	Row_01	15	4	1847	F-0005	BonnMu-F7-1-F-0005
Museq_F7_1	F7	Zm00011a157605	1	324867267	324867275	Col_05	22	4	1847	F-0005	BonnMu-F7-1-F-0005
Museq_F7_1	F7	Zm00011a157605	1	324867305	324867313	Row_22	14	5	1847	F-0515	BonnMu-F7-1-F-0515
Museq_F7_1	F7	Zm00011a157605	1	324867305	324867313	Col_11	13	8	1847	F-0515	BonnMu-F7-1-F-0515
Museq_F7_1	F7	Zm00011a157608	1	125023044	125023052	Row_23	6	2	7427	F-0543	BonnMu-F7-1-F-0543
Museq_F7_1	F7	Zm00011a157608	1	125023044	125023052	Col_15	6	7	7427	F-0543	BonnMu-F7-1-F-0543
Museq_F7_1	F7	Zm00011a157608	1	125024252	125024260	Row_09	23	18	7427	F-0204	BonnMu-F7-1-F-0204
Museq_F7_1	F7	Zm00011a157608	1	125024252	125024260	Col_12	62	41	7427	F-0204	BonnMu-F7-1-F-0204
Museq_F7_1	F7	Zm00011a157608	1	125024645	125024653	Row_12	4	2	7427	F-0273	BonnMu-F7-1-F-0273
Museq_F7_1	F7	Zm00011a157608	1	125024645	125024653	Col_09	6	2	7427	F-0273	BonnMu-F7-1-F-0273
Museq_F7_1	F7	Zm00011a157613	8	191517432	191517440	Row_07	6	24	7752	F-0146	BonnMu-F7-1-F-0146
Museq_F7_1	F7	Zm00011a157613	8	191517432	191517440	Col_02	5	16	7752	F-0146	BonnMu-F7-1-F-0146
Museq_F7_1	F7	Zm00011a157649	7	185438962	185438970	Row_21	8	10	24099	F-0493	BonnMu-F7-1-F-0493
Museq_F7_1	F7	Zm00011a157649	7	185438962	185438970	Col_13	2	9	24099	F-0493	BonnMu-F7-1-F-0493
Museq_F7_1	F7	Zm00011a157685	2	244850318	244850326	Row_10	3	2	655	F-0222	BonnMu-F7-1-F-0222
Museq_F7_1	F7	Zm00011a157685	2	244850318	244850326	Col_06	2	4	655	F-0222	BonnMu-F7-1-F-0222
Museq_F7_1	F7	Zm00011a157712	8	192741539	192741547	Row_13	2	5	2618	F-0290	BonnMu-F7-1-F-0290
Museq_F7_1	F7	Zm00011a157712	8	192741539	192741547	Col_02	4	5	2618	F-0290	BonnMu-F7-1-F-0290
Museq_F7_1	F7	Zm00011a157750	3	255168560	255168568	Row_17	9	10	3844	F-0396	BonnMu-F7-1-F-0396
Museq_F7_1	F7	Zm00011a157750	3	255168560	255168568	Col_12	4	4	3844	F-0396	BonnMu-F7-1-F-0396
Museq_F7_1	F7	Zm00011a157750	3	255168945	255168953	Row_03	32	28	3844	F-0065	BonnMu-F7-1-F-0065
Museq_F7_1	F7	Zm00011a157750	3	255168945	255168953	Col_17	22	28	3844	F-0065	BonnMu-F7-1-F-0065
Museq_F7_1	F7	Zm00011a157795	3	253589034	253589042	Row_11	4	2	2785	F-0259	BonnMu-F7-1-F-0259
Museq_F7_1	F7	Zm00011a157795	3	253589034	253589042	Col_19	6	4	2785	F-0259	BonnMu-F7-1-F-0259
Museq_F7_1	F7	Zm00011a157795	3	253589968	253589976	Row_08	31	21	2785	F-0190	BonnMu-F7-1-F-0190
Museq_F7_1	F7	Zm00011a157795	3	253589968	253589976	Col_22	54	41	2785	F-0190	BonnMu-F7-1-F-0190
Museq_F7_1	F7	Zm00011a157812	8	96209393	96209401	Row_07	5	4	49566	F-0161	BonnMu-F7-1-F-0161
Museq_F7_1	F7	Zm00011a157812	8	96209393	96209401	Col_17	6	4	49566	F-0161	BonnMu-F7-1-F-0161
Museq_F7_1	F7	Zm00011a157944	5	208511656	208511664	Row_05	4	2	4319	F-0112	BonnMu-F7-1-F-0112
Museq_F7_1	F7	Zm00011a157944	5	208511656	208511664	Col_16	10	3	4319	F-0112	BonnMu-F7-1-F-0112
Museq_F7_1	F7	Zm00011a157984	8	105738430	105738438	Row_17	11	8	1711	F-0400	BonnMu-F7-1-F-0400
Museq_F7_1	F7	Zm00011a157984	8	105738430	105738438	Col_16	4	3	1711	F-0400	BonnMu-F7-1-F-0400
Museq_F7_1	F7	Zm00011a158074	3	100979686	100979694	Row_16	3	3	51130	F-0368	BonnMu-F7-1-F-0368
Museq_F7_1	F7	Zm00011a158074	3	100979686	100979694	Col_08	9	4	51130	F-0368	BonnMu-F7-1-F-0368
Museq_F7_1	F7	Zm00011a158080	1	52831176	52831184	Row_18	18	20	2784	F-0428	BonnMu-F7-1-F-0428
Museq_F7_1	F7	Zm00011a158080	1	52831176	52831184	Col_20	30	29	2784	F-0428	BonnMu-F7-1-F-0428
Museq_F7_1	F7	Zm00011a158086	scaffold81567	800205	800213	Row_24	3	3	8876	F-0563	BonnMu-F7-1-F-0563
Museq_F7_1	F7	Zm00011a158086	scaffold81567	800205	800213	Col_11	2	4	8876	F-0563	BonnMu-F7-1-F-0563
Museq_F7_1	F7	Zm00011a158086	scaffold81567	800760	800768	Row_10	45	14	8876	F-0233	BonnMu-F7-1-F-0233
Museq_F7_1	F7	Zm00011a158086	scaffold81567	800760	800768	Col_17	50	11	8876	F-0233	BonnMu-F7-1-F-0233
Museq_F7_1	F7	Zm00011a158086	scaffold81567	802230	802238	Row_13	4	2	8876	F-0291	BonnMu-F7-1-F-0291
Museq_F7_1	F7	Zm00011a158086	scaffold81567	802230	802238	Col_03	10	2	8876	F-0291	BonnMu-F7-1-F-0291
Museq_F7_1	F7	Zm00011a158090	1	197109673	197109681	Row_04	5	7	2203	F-0086	BonnMu-F7-1-F-0086
Museq_F7_1	F7	Zm00011a158090	1	197109673	197109681	Col_14	12	16	2203	F-0086	BonnMu-F7-1-F-0086
Museq_F7_1	F7	Zm00011a158090	1	197109734	197109742	Row_21	5	3	2203	F-0489	BonnMu-F7-1-F-0489
Museq_F7_1	F7	Zm00011a158090	1	197109734	197109742	Col_09	6	6	2203	F-0489	BonnMu-F7-1-F-0489
Museq_F7_1	F7	Zm00011a158106	4	252701091	252701099	Row_10	5	6	3253	F-0218	BonnMu-F7-1-F-0218
Museq_F7_1	F7	Zm00011a158106	4	252701091	252701099	Col_02	9	6	3253	F-0218	BonnMu-F7-1-F-0218
Museq_F7_1	F7	Zm00011a158113	3	238644888	238644896	Row_10	4	4	7619	F-0222	BonnMu-F7-1-F-0222
Museq_F7_1	F7	Zm00011a158113	3	238644888	238644896	Col_06	3	2	7619	F-0222	BonnMu-F7-1-F-0222
Museq_F7_1	F7	Zm00011a158119	9	17582103	17582111	Row_07	46	42	6242	F-0155	BonnMu-F7-1-F-0155
Museq_F7_1	F7	Zm00011a158119	9	17582103	17582111	Col_11	49	40	6242	F-0155	BonnMu-F7-1-F-0155
Museq_F7_1	F7	Zm00011a158148	4	259022549	259022557	Row_24	3	4	2514	F-0553	BonnMu-F7-1-F-0553
Museq_F7_1	F7	Zm00011a158148	4	259022549	259022557	Col_01	3	2	2514	F-0553	BonnMu-F7-1-F-0553
Museq_F7_1	F7	Zm00011a158195	2	230664966	230664974	Row_13	21	4	1739	F-0292	BonnMu-F7-1-F-0292
Museq_F7_1	F7	Zm00011a158195	2	230664966	230664974	Col_04	8	2	1739	F-0292	BonnMu-F7-1-F-0292
Museq_F7_1	F7	Zm00011a158202	10	146611643	146611651	Row_04	9	5	3516	F-0093	BonnMu-F7-1-F-0093
Museq_F7_1	F7	Zm00011a158202	10	146611643	146611651	Col_21	5	9	3516	F-0093	BonnMu-F7-1-F-0093
Museq_F7_1	F7	Zm00011a158202	10	146611699	146611707	Row_10	17	28	3516	F-0220	BonnMu-F7-1-F-0220
Museq_F7_1	F7	Zm00011a158202	10	146611699	146611707	Col_04	15	27	3516	F-0220	BonnMu-F7-1-F-0220
Museq_F7_1	F7	Zm00011a158203	9	114273726	114273734	Row_08	8	25	18029	F-0169	BonnMu-F7-1-F-0169
Museq_F7_1	F7	Zm00011a158203	9	114273726	114273734	Col_01	16	6	18029	F-0169	BonnMu-F7-1-F-0169
Museq_F7_1	F7	Zm00011a158228	9	170071966	170071974	Row_13	4	5	5570	F-0303	BonnMu-F7-1-F-0303
Museq_F7_1	F7	Zm00011a158228	9	170071966	170071974	Col_15	5	4	5570	F-0303	BonnMu-F7-1-F-0303
Museq_F7_1	F7	Zm00011a158228	9	170072086	170072094	Row_24	3	5	5570	F-0561	BonnMu-F7-1-F-0561
Museq_F7_1	F7	Zm00011a158228	9	170072086	170072094	Col_09	2	3	5570	F-0561	BonnMu-F7-1-F-0561
Museq_F7_1	F7	Zm00011a158270	9	121692811	121692819	Row_22	6	8	4941	F-0515	BonnMu-F7-1-F-0515
Museq_F7_1	F7	Zm00011a158270	9	121692811	121692819	Col_11	4	3	4941	F-0515	BonnMu-F7-1-F-0515
Museq_F7_1	F7	Zm00011a158308	6	172147228	172147236	Row_09	14	20	6381	F-0201	BonnMu-F7-1-F-0201
Museq_F7_1	F7	Zm00011a158308	6	172147228	172147236	Col_09	39	35	6381	F-0201	BonnMu-F7-1-F-0201
Museq_F7_1	F7	Zm00011a158389	5	56429141	56429149	Row_05	7	10	47619	F-0118	BonnMu-F7-1-F-0118
Museq_F7_1	F7	Zm00011a158389	5	56429141	56429149	Col_22	7	5	47619	F-0118	BonnMu-F7-1-F-0118
Museq_F7_1	F7	Zm00011a158389	5	56429220	56429228	Row_22	3	5	47619	F-0507	BonnMu-F7-1-F-0507
Museq_F7_1	F7	Zm00011a158389	5	56429220	56429228	Col_03	2	10	47619	F-0507	BonnMu-F7-1-F-0507
Museq_F7_1	F7	Zm00011a158389	5	56475975	56475983	Row_21	9	12	47619	F-0488	BonnMu-F7-1-F-0488
Museq_F7_1	F7	Zm00011a158389	5	56475975	56475983	Col_08	2	10	47619	F-0488	BonnMu-F7-1-F-0488
Museq_F7_1	F7	Zm00011a158389	5	56476144	56476152	Row_18	8	4	47619	F-0417	BonnMu-F7-1-F-0417
Museq_F7_1	F7	Zm00011a158389	5	56476144	56476152	Col_09	8	12	47619	F-0417	BonnMu-F7-1-F-0417
Museq_F7_1	F7	Zm00011a158389	5	56476631	56476639	Row_20	18	27	47619	F-0477	BonnMu-F7-1-F-0477
Museq_F7_1	F7	Zm00011a158389	5	56476631	56476639	Col_21	16	19	47619	F-0477	BonnMu-F7-1-F-0477
Museq_F7_1	F7	Zm00011a158426	1	232393100	232393108	Row_05	7	9	1953	F-0109	BonnMu-F7-1-F-0109
Museq_F7_1	F7	Zm00011a158426	1	232393100	232393108	Col_13	7	5	1953	F-0109	BonnMu-F7-1-F-0109
Museq_F7_1	F7	Zm00011a158435	2	49503980	49503988	Row_12	10	10	2325	F-0286	BonnMu-F7-1-F-0286
Museq_F7_1	F7	Zm00011a158435	2	49503980	49503988	Col_22	4	5	2325	F-0286	BonnMu-F7-1-F-0286
Museq_F7_1	F7	Zm00011a158490	7	181505033	181505041	Row_07	5	3	2274	F-0157	BonnMu-F7-1-F-0157
Museq_F7_1	F7	Zm00011a158490	7	181505033	181505041	Col_13	3	5	2274	F-0157	BonnMu-F7-1-F-0157
Museq_F7_1	F7	Zm00011a158490	7	181505283	181505291	Row_23	9	15	2274	F-0535	BonnMu-F7-1-F-0535
Museq_F7_1	F7	Zm00011a158490	7	181505283	181505291	Col_07	16	19	2274	F-0535	BonnMu-F7-1-F-0535
Museq_F7_1	F7	Zm00011a158509	2	55591621	55591629	Row_07	4	13	1506	F-0155	BonnMu-F7-1-F-0155
Museq_F7_1	F7	Zm00011a158509	2	55591621	55591629	Col_11	21	23	1506	F-0155	BonnMu-F7-1-F-0155
Museq_F7_1	F7	Zm00011a158509	2	55591945	55591953	Row_20	12	17	1506	F-0478	BonnMu-F7-1-F-0478
Museq_F7_1	F7	Zm00011a158509	2	55591945	55591953	Col_22	4	4	1506	F-0478	BonnMu-F7-1-F-0478
Museq_F7_1	F7	Zm00011a158510	10	104529429	104529437	Row_22	22	30	14615	F-0520	BonnMu-F7-1-F-0520
Museq_F7_1	F7	Zm00011a158510	10	104529429	104529437	Col_16	12	21	14615	F-0520	BonnMu-F7-1-F-0520
Museq_F7_1	F7	Zm00011a158514	5	202861841	202861849	Row_19	4	5	2308	F-0453	BonnMu-F7-1-F-0453
Museq_F7_1	F7	Zm00011a158514	5	202861841	202861849	Col_21	4	2	2308	F-0453	BonnMu-F7-1-F-0453
Museq_F7_1	F7	Zm00011a158556	2	21401438	21401446	Row_15	15	18	3889	F-0348	BonnMu-F7-1-F-0348
Museq_F7_1	F7	Zm00011a158556	2	21401438	21401446	Col_12	20	31	3889	F-0348	BonnMu-F7-1-F-0348
Museq_F7_1	F7	Zm00011a158648	6	110461430	110461438	Row_12	4	3	2610	F-0287	BonnMu-F7-1-F-0287
Museq_F7_1	F7	Zm00011a158648	6	110461430	110461438	Col_23	6	7	2610	F-0287	BonnMu-F7-1-F-0287
Museq_F7_1	F7	Zm00011a158648	6	110463094	110463102	Row_08	6	4	2610	F-0178	BonnMu-F7-1-F-0178
Museq_F7_1	F7	Zm00011a158648	6	110463094	110463102	Col_10	8	5	2610	F-0178	BonnMu-F7-1-F-0178
Museq_F7_1	F7	Zm00011a158656	8	190696424	190696432	Row_15	21	19	1379	F-0343	BonnMu-F7-1-F-0343
Museq_F7_1	F7	Zm00011a158656	8	190696424	190696432	Col_07	21	25	1379	F-0343	BonnMu-F7-1-F-0343
Museq_F7_1	F7	Zm00011a158656	8	190696673	190696681	Row_11	2	2	1379	F-0264	BonnMu-F7-1-F-0264
Museq_F7_1	F7	Zm00011a158656	8	190696673	190696681	Col_24	6	3	1379	F-0264	BonnMu-F7-1-F-0264
Museq_F7_1	F7	Zm00011a158666	1	46515039	46515047	Row_18	2	9	2638	F-0420	BonnMu-F7-1-F-0420
Museq_F7_1	F7	Zm00011a158666	1	46515039	46515047	Col_12	3	3	2638	F-0420	BonnMu-F7-1-F-0420
Museq_F7_1	F7	Zm00011a158666	1	46515228	46515236	Row_18	8	3	2638	F-0420	BonnMu-F7-1-F-0420
Museq_F7_1	F7	Zm00011a158666	1	46515228	46515236	Col_12	6	5	2638	F-0420	BonnMu-F7-1-F-0420
Museq_F7_1	F7	Zm00011a158679	9	105229497	105229505	Row_23	2	5	7798	F-0535	BonnMu-F7-1-F-0535
Museq_F7_1	F7	Zm00011a158679	9	105229497	105229505	Col_07	3	7	7798	F-0535	BonnMu-F7-1-F-0535
Museq_F7_1	F7	Zm00011a158680	5	235003543	235003551	Row_19	21	17	4479	F-0435	BonnMu-F7-1-F-0435
Museq_F7_1	F7	Zm00011a158680	5	235003543	235003551	Col_03	32	9	4479	F-0435	BonnMu-F7-1-F-0435
Museq_F7_1	F7	Zm00011a158686	1	252608903	252608911	Row_11	12	11	11672	F-0263	BonnMu-F7-1-F-0263
Museq_F7_1	F7	Zm00011a158686	1	252608903	252608911	Col_23	16	21	11672	F-0263	BonnMu-F7-1-F-0263
Museq_F7_1	F7	Zm00011a158754	4	255605783	255605791	Row_18	26	10	12061	F-0415	BonnMu-F7-1-F-0415
Museq_F7_1	F7	Zm00011a158754	4	255605783	255605791	Col_07	41	28	12061	F-0415	BonnMu-F7-1-F-0415
Museq_F7_1	F7	Zm00011a158820	10	4614852	4614860	Row_07	9	3	594	F-0153	BonnMu-F7-1-F-0153
Museq_F7_1	F7	Zm00011a158820	10	4614852	4614860	Col_09	7	2	594	F-0153	BonnMu-F7-1-F-0153
Museq_F7_1	F7	Zm00011a158824	2	25304798	25304806	Row_17	32	27	1519	F-0406	BonnMu-F7-1-F-0406
Museq_F7_1	F7	Zm00011a158824	2	25304798	25304806	Col_22	40	21	1519	F-0406	BonnMu-F7-1-F-0406
Museq_F7_1	F7	Zm00011a158824	2	25304802	25304810	Row_18	5	5	1519	F-0409	BonnMu-F7-1-F-0409
Museq_F7_1	F7	Zm00011a158824	2	25304802	25304810	Col_01	4	5	1519	F-0409	BonnMu-F7-1-F-0409
Museq_F7_1	F7	Zm00011a158824	2	25304905	25304913	Row_15	12	16	1519	F-0337	BonnMu-F7-1-F-0337
Museq_F7_1	F7	Zm00011a158824	2	25304905	25304913	Col_01	21	9	1519	F-0337	BonnMu-F7-1-F-0337
Museq_F7_1	F7	Zm00011a158829	8	78268777	78268785	Row_23	11	6	2084	F-0538	BonnMu-F7-1-F-0538
Museq_F7_1	F7	Zm00011a158829	8	78268777	78268785	Col_10	4	10	2084	F-0538	BonnMu-F7-1-F-0538
Museq_F7_1	F7	Zm00011a158867	1	77133233	77133241	Row_01	12	10	3991	F-0009	BonnMu-F7-1-F-0009
Museq_F7_1	F7	Zm00011a158867	1	77133233	77133241	Col_09	3	7	3991	F-0009	BonnMu-F7-1-F-0009
Museq_F7_1	F7	Zm00011a158878	2	219028108	219028116	Row_10	2	2	18553	F-0238	BonnMu-F7-1-F-0238
Museq_F7_1	F7	Zm00011a158878	2	219028108	219028116	Col_22	3	3	18553	F-0238	BonnMu-F7-1-F-0238
Museq_F7_1	F7	Zm00011a158883	8	72041771	72041779	Row_02	5	26	5287	F-0039	BonnMu-F7-1-F-0039
Museq_F7_1	F7	Zm00011a158883	8	72041771	72041779	Col_15	15	27	5287	F-0039	BonnMu-F7-1-F-0039
Museq_F7_1	F7	Zm00011a158927	3	244992655	244992663	Row_07	9	3	4078	F-0148	BonnMu-F7-1-F-0148
Museq_F7_1	F7	Zm00011a158927	3	244992655	244992663	Col_04	4	6	4078	F-0148	BonnMu-F7-1-F-0148
Museq_F7_1	F7	Zm00011a158937	1	255581145	255581153	Row_21	13	17	1729	F-0498	BonnMu-F7-1-F-0498
Museq_F7_1	F7	Zm00011a158937	1	255581145	255581153	Col_18	9	22	1729	F-0498	BonnMu-F7-1-F-0498
Museq_F7_1	F7	Zm00011a158937	1	255581447	255581455	Row_23	5	16	1729	F-0547	BonnMu-F7-1-F-0547
Museq_F7_1	F7	Zm00011a158937	1	255581447	255581455	Col_19	4	17	1729	F-0547	BonnMu-F7-1-F-0547
Museq_F7_1	F7	Zm00011a158982	1	71469411	71469419	Row_07	5	2	15874	F-0165	BonnMu-F7-1-F-0165
Museq_F7_1	F7	Zm00011a158982	1	71469411	71469419	Col_21	2	2	15874	F-0165	BonnMu-F7-1-F-0165
Museq_F7_1	F7	Zm00011a159078	4	242848982	242848990	Row_05	4	4	7669	F-0113	BonnMu-F7-1-F-0113
Museq_F7_1	F7	Zm00011a159078	4	242848982	242848990	Col_17	9	6	7669	F-0113	BonnMu-F7-1-F-0113
Museq_F7_1	F7	Zm00011a159116	8	6883257	6883265	Row_01	3	4	3007	F-0015	BonnMu-F7-1-F-0015
Museq_F7_1	F7	Zm00011a159116	8	6883257	6883265	Col_15	4	6	3007	F-0015	BonnMu-F7-1-F-0015
Museq_F7_1	F7	Zm00011a159128	8	132062310	132062318	Row_22	5	2	1474	F-0512	BonnMu-F7-1-F-0512
Museq_F7_1	F7	Zm00011a159128	8	132062310	132062318	Col_08	12	3	1474	F-0512	BonnMu-F7-1-F-0512
Museq_F7_1	F7	Zm00011a159305	1	233280305	233280313	Row_13	2	7	1122	F-0302	BonnMu-F7-1-F-0302
Museq_F7_1	F7	Zm00011a159305	1	233280305	233280313	Col_14	2	6	1122	F-0302	BonnMu-F7-1-F-0302
Museq_F7_1	F7	Zm00011a159352	8	182175632	182175640	Row_24	4	4	3669	F-0558	BonnMu-F7-1-F-0558
Museq_F7_1	F7	Zm00011a159352	8	182175632	182175640	Col_06	5	2	3669	F-0558	BonnMu-F7-1-F-0558
Museq_F7_1	F7	Zm00011a159354	2	67566991	67566999	Row_12	3	11	3387	F-0277	BonnMu-F7-1-F-0277
Museq_F7_1	F7	Zm00011a159354	2	67566991	67566999	Col_13	2	8	3387	F-0277	BonnMu-F7-1-F-0277
Museq_F7_1	F7	Zm00011a159392	4	171395054	171395062	Row_01	8	11	1824	F-0014	BonnMu-F7-1-F-0014
Museq_F7_1	F7	Zm00011a159392	4	171395054	171395062	Col_14	10	9	1824	F-0014	BonnMu-F7-1-F-0014
Museq_F7_1	F7	Zm00011a159392	4	171395694	171395702	Row_07	28	12	1824	F-0157	BonnMu-F7-1-F-0157
Museq_F7_1	F7	Zm00011a159392	4	171395694	171395702	Col_13	21	6	1824	F-0157	BonnMu-F7-1-F-0157
Museq_F7_1	F7	Zm00011a159404	3	8517826	8517834	Row_04	27	32	4982	F-0085	BonnMu-F7-1-F-0085
Museq_F7_1	F7	Zm00011a159404	3	8517826	8517834	Col_13	10	34	4982	F-0085	BonnMu-F7-1-F-0085
Museq_F7_1	F7	Zm00011a159404	3	8518005	8518013	Row_18	15	5	4982	F-0421	BonnMu-F7-1-F-0421
Museq_F7_1	F7	Zm00011a159404	3	8518005	8518013	Col_13	6	12	4982	F-0421	BonnMu-F7-1-F-0421
Museq_F7_1	F7	Zm00011a159442	7	163499616	163499624	Row_09	5	2	38844	F-0209	BonnMu-F7-1-F-0209
Museq_F7_1	F7	Zm00011a159442	7	163499616	163499624	Col_17	4	2	38844	F-0209	BonnMu-F7-1-F-0209
Museq_F7_1	F7	Zm00011a159442	7	163500939	163500947	Row_24	11	7	38844	F-0571	BonnMu-F7-1-F-0571
Museq_F7_1	F7	Zm00011a159442	7	163500939	163500947	Col_19	8	4	38844	F-0571	BonnMu-F7-1-F-0571
Museq_F7_1	F7	Zm00011a159444	7	142265572	142265580	Row_13	2	3	17170	F-0311	BonnMu-F7-1-F-0311
Museq_F7_1	F7	Zm00011a159444	7	142265572	142265580	Col_23	2	2	17170	F-0311	BonnMu-F7-1-F-0311
Museq_F7_1	F7	Zm00011a159444	7	142265575	142265583	Row_11	2	2	17170	F-0251	BonnMu-F7-1-F-0251
Museq_F7_1	F7	Zm00011a159444	7	142265575	142265583	Col_11	2	2	17170	F-0251	BonnMu-F7-1-F-0251
Museq_F7_1	F7	Zm00011a159444	7	142265578	142265586	Row_12	2	2	17170	F-0277	BonnMu-F7-1-F-0277
Museq_F7_1	F7	Zm00011a159444	7	142265578	142265586	Col_13	2	2	17170	F-0277	BonnMu-F7-1-F-0277
Museq_F7_1	F7	Zm00011a159444	7	142265596	142265604	Row_13	2	3	17170	F-0299	BonnMu-F7-1-F-0299
Museq_F7_1	F7	Zm00011a159444	7	142265596	142265604	Col_11	2	2	17170	F-0299	BonnMu-F7-1-F-0299
Museq_F7_1	F7	Zm00011a159444	7	142265652	142265660	Row_09	2	2	17170	F-0214	BonnMu-F7-1-F-0214
Museq_F7_1	F7	Zm00011a159444	7	142265652	142265660	Col_22	3	2	17170	F-0214	BonnMu-F7-1-F-0214
Museq_F7_1	F7	Zm00011a159465	8	190370625	190370633	Row_21	61	29	2854	F-0497	BonnMu-F7-1-F-0497
Museq_F7_1	F7	Zm00011a159465	8	190370625	190370633	Col_17	73	27	2854	F-0497	BonnMu-F7-1-F-0497
Museq_F7_1	F7	Zm00011a159465	8	190372835	190372843	Row_21	35	51	2854	F-0481	BonnMu-F7-1-F-0481
Museq_F7_1	F7	Zm00011a159465	8	190372835	190372843	Col_01	8	14	2854	F-0481	BonnMu-F7-1-F-0481
Museq_F7_1	F7	Zm00011a159474	7	153555782	153555790	Row_13	22	13	9521	F-0309	BonnMu-F7-1-F-0309
Museq_F7_1	F7	Zm00011a159474	7	153555782	153555790	Col_21	8	27	9521	F-0309	BonnMu-F7-1-F-0309
Museq_F7_1	F7	Zm00011a159508	4	113687132	113687140	Row_10	8	6	459	F-0218	BonnMu-F7-1-F-0218
Museq_F7_1	F7	Zm00011a159508	4	113687132	113687140	Col_02	2	5	459	F-0218	BonnMu-F7-1-F-0218
Museq_F7_1	F7	Zm00011a159512	4	167630686	167630694	Row_08	10	4	4061	F-0170	BonnMu-F7-1-F-0170
Museq_F7_1	F7	Zm00011a159512	4	167630686	167630694	Col_02	17	8	4061	F-0170	BonnMu-F7-1-F-0170
Museq_F7_1	F7	Zm00011a159527	6	172092739	172092747	Row_01	51	75	2201	F-0012	BonnMu-F7-1-F-0012
Museq_F7_1	F7	Zm00011a159527	6	172092739	172092747	Col_12	70	73	2201	F-0012	BonnMu-F7-1-F-0012
Museq_F7_1	F7	Zm00011a159561	3	234643741	234643749	Row_05	3	10	2169	F-0105	BonnMu-F7-1-F-0105
Museq_F7_1	F7	Zm00011a159561	3	234643741	234643749	Col_09	2	4	2169	F-0105	BonnMu-F7-1-F-0105
Museq_F7_1	F7	Zm00011a159573	7	189599781	189599789	Row_13	9	4	3253	F-0291	BonnMu-F7-1-F-0291
Museq_F7_1	F7	Zm00011a159573	7	189599781	189599789	Col_03	9	5	3253	F-0291	BonnMu-F7-1-F-0291
Museq_F7_1	F7	Zm00011a159593	3	149283610	149283618	Row_04	2	2	606	F-0093	BonnMu-F7-1-F-0093
Museq_F7_1	F7	Zm00011a159593	3	149283610	149283618	Col_21	7	4	606	F-0093	BonnMu-F7-1-F-0093
Museq_F7_1	F7	Zm00011a159659	2	39136515	39136523	Row_13	2	2	36670	F-0301	BonnMu-F7-1-F-0301
Museq_F7_1	F7	Zm00011a159659	2	39136515	39136523	Col_13	7	4	36670	F-0301	BonnMu-F7-1-F-0301
Museq_F7_1	F7	Zm00011a159660	4	261975595	261975603	Row_11	8	14	917	F-0249	BonnMu-F7-1-F-0249
Museq_F7_1	F7	Zm00011a159660	4	261975595	261975603	Col_09	59	63	917	F-0249	BonnMu-F7-1-F-0249
Museq_F7_1	F7	Zm00011a159660	4	261975656	261975664	Row_06	3	3	917	F-0141	BonnMu-F7-1-F-0141
Museq_F7_1	F7	Zm00011a159660	4	261975656	261975664	Col_21	6	2	917	F-0141	BonnMu-F7-1-F-0141
Museq_F7_1	F7	Zm00011a159660	4	261975844	261975852	Row_19	4	2	917	F-0447	BonnMu-F7-1-F-0447
Museq_F7_1	F7	Zm00011a159660	4	261975844	261975852	Col_15	10	2	917	F-0447	BonnMu-F7-1-F-0447
Museq_F7_1	F7	Zm00011a159660	4	261976048	261976056	Row_12	9	6	917	F-0273	BonnMu-F7-1-F-0273
Museq_F7_1	F7	Zm00011a159660	4	261976048	261976056	Col_09	16	4	917	F-0273	BonnMu-F7-1-F-0273
Museq_F7_1	F7	Zm00011a159681	1	40218836	40218844	Row_20	3	3	2046	F-0478	BonnMu-F7-1-F-0478
Museq_F7_1	F7	Zm00011a159681	1	40218836	40218844	Col_22	14	11	2046	F-0478	BonnMu-F7-1-F-0478
Museq_F7_1	F7	Zm00011a159681	1	40219067	40219075	Row_05	3	5	2046	F-0110	BonnMu-F7-1-F-0110
Museq_F7_1	F7	Zm00011a159681	1	40219067	40219075	Col_14	2	9	2046	F-0110	BonnMu-F7-1-F-0110
Museq_F7_1	F7	Zm00011a159741	5	189217055	189217063	Row_18	20	36	2208	F-0413	BonnMu-F7-1-F-0413
Museq_F7_1	F7	Zm00011a159741	5	189217055	189217063	Col_05	69	64	2208	F-0413	BonnMu-F7-1-F-0413
Museq_F7_1	F7	Zm00011a159741	5	189217512	189217520	Row_20	8	8	2208	F-0465	BonnMu-F7-1-F-0465
Museq_F7_1	F7	Zm00011a159741	5	189217512	189217520	Col_09	7	7	2208	F-0465	BonnMu-F7-1-F-0465
Museq_F7_1	F7	Zm00011a159741	5	189217746	189217754	Row_22	7	5	2208	F-0514	BonnMu-F7-1-F-0514
Museq_F7_1	F7	Zm00011a159741	5	189217746	189217754	Col_10	9	2	2208	F-0514	BonnMu-F7-1-F-0514
Museq_F7_1	F7	Zm00011a159835	2	49903276	49903284	Row_23	2	5	2737	F-0530	BonnMu-F7-1-F-0530
Museq_F7_1	F7	Zm00011a159835	2	49903276	49903284	Col_02	9	7	2737	F-0530	BonnMu-F7-1-F-0530
Museq_F7_1	F7	Zm00011a159869	2	31962367	31962375	Row_12	2	6	4138	F-0281	BonnMu-F7-1-F-0281
Museq_F7_1	F7	Zm00011a159869	2	31962367	31962375	Col_17	8	2	4138	F-0281	BonnMu-F7-1-F-0281
Museq_F7_1	F7	Zm00011a159885	scaffold58699	11515	11523	Row_09	14	10	4183	F-0206	BonnMu-F7-1-F-0206
Museq_F7_1	F7	Zm00011a159885	scaffold58699	11515	11523	Col_14	36	18	4183	F-0206	BonnMu-F7-1-F-0206
Museq_F7_1	F7	Zm00011a159927	3	180742020	180742028	Row_01	9	8	2521	F-0018	BonnMu-F7-1-F-0018
Museq_F7_1	F7	Zm00011a159927	3	180742020	180742028	Col_18	3	3	2521	F-0018	BonnMu-F7-1-F-0018
Museq_F7_1	F7	Zm00011a159927	3	180742232	180742240	Row_21	6	5	2521	F-0498	BonnMu-F7-1-F-0498
Museq_F7_1	F7	Zm00011a159927	3	180742232	180742240	Col_18	3	2	2521	F-0498	BonnMu-F7-1-F-0498
Museq_F7_1	F7	Zm00011a160019	1	283456859	283456867	Row_16	2	11	6744	F-0362	BonnMu-F7-1-F-0362
Museq_F7_1	F7	Zm00011a160019	1	283456859	283456867	Col_02	3	11	6744	F-0362	BonnMu-F7-1-F-0362
Museq_F7_1	F7	Zm00011a160039	8	132028550	132028558	Row_24	6	2	3133	F-0560	BonnMu-F7-1-F-0560
Museq_F7_1	F7	Zm00011a160039	8	132028550	132028558	Col_08	12	3	3133	F-0560	BonnMu-F7-1-F-0560
Museq_F7_1	F7	Zm00011a160110	5	11353334	11353342	Row_17	4	5	10772	F-0406	BonnMu-F7-1-F-0406
Museq_F7_1	F7	Zm00011a160110	5	11353334	11353342	Col_22	4	4	10772	F-0406	BonnMu-F7-1-F-0406
Museq_F7_1	F7	Zm00011a160151	10	149377306	149377314	Row_21	5	3	2125	F-0499	BonnMu-F7-1-F-0499
Museq_F7_1	F7	Zm00011a160151	10	149377306	149377314	Col_19	2	4	2125	F-0499	BonnMu-F7-1-F-0499
Museq_F7_1	F7	Zm00011a160151	10	149378099	149378107	Row_06	45	38	2125	F-0131	BonnMu-F7-1-F-0131
Museq_F7_1	F7	Zm00011a160151	10	149378099	149378107	Col_11	34	48	2125	F-0131	BonnMu-F7-1-F-0131
Museq_F7_1	F7	Zm00011a160198	8	188989757	188989765	Row_09	6	3	4650	F-0209	BonnMu-F7-1-F-0209
Museq_F7_1	F7	Zm00011a160198	8	188989757	188989765	Col_17	4	5	4650	F-0209	BonnMu-F7-1-F-0209
Museq_F7_1	F7	Zm00011a160199	8	31079246	31079254	Row_12	7	3	2400	F-0282	BonnMu-F7-1-F-0282
Museq_F7_1	F7	Zm00011a160199	8	31079246	31079254	Col_18	4	3	2400	F-0282	BonnMu-F7-1-F-0282
Museq_F7_1	F7	Zm00011a160203	4	5765576	5765584	Row_15	28	28	1505	F-0340	BonnMu-F7-1-F-0340
Museq_F7_1	F7	Zm00011a160203	4	5765576	5765584	Col_04	45	31	1505	F-0340	BonnMu-F7-1-F-0340
Museq_F7_1	F7	Zm00011a160221	3	192491147	192491155	Row_19	36	25	5066	F-0450	BonnMu-F7-1-F-0450
Museq_F7_1	F7	Zm00011a160221	3	192491147	192491155	Col_18	43	49	5066	F-0450	BonnMu-F7-1-F-0450
Museq_F7_1	F7	Zm00011a160221	3	192491296	192491304	Row_10	9	2	5066	F-0239	BonnMu-F7-1-F-0239
Museq_F7_1	F7	Zm00011a160221	3	192491296	192491304	Col_23	4	3	5066	F-0239	BonnMu-F7-1-F-0239
Museq_F7_1	F7	Zm00011a160221	3	192491440	192491448	Row_24	6	2	5066	F-0568	BonnMu-F7-1-F-0568
Museq_F7_1	F7	Zm00011a160221	3	192491440	192491448	Col_16	4	8	5066	F-0568	BonnMu-F7-1-F-0568
Museq_F7_1	F7	Zm00011a160252	5	231628408	231628416	Row_11	2	5	188226	F-0244	BonnMu-F7-1-F-0244
Museq_F7_1	F7	Zm00011a160252	5	231628408	231628416	Col_04	2	3	188226	F-0244	BonnMu-F7-1-F-0244
Museq_F7_1	F7	Zm00011a160253	3	244154557	244154565	Row_15	5	4	2644	F-0359	BonnMu-F7-1-F-0359
Museq_F7_1	F7	Zm00011a160253	3	244154557	244154565	Col_23	8	4	2644	F-0359	BonnMu-F7-1-F-0359
Museq_F7_1	F7	Zm00011a160253	3	244155126	244155134	Row_12	3	9	2644	F-0287	BonnMu-F7-1-F-0287
Museq_F7_1	F7	Zm00011a160253	3	244155126	244155134	Col_23	8	8	2644	F-0287	BonnMu-F7-1-F-0287
Museq_F7_1	F7	Zm00011a160254	8	108590787	108590795	Row_09	3	4	6693	F-0208	BonnMu-F7-1-F-0208
Museq_F7_1	F7	Zm00011a160254	8	108590787	108590795	Col_16	6	3	6693	F-0208	BonnMu-F7-1-F-0208
Museq_F7_1	F7	Zm00011a160254	8	108591193	108591201	Row_05	8	4	6693	F-0109	BonnMu-F7-1-F-0109
Museq_F7_1	F7	Zm00011a160254	8	108591193	108591201	Col_13	4	2	6693	F-0109	BonnMu-F7-1-F-0109
Museq_F7_1	F7	Zm00011a160254	8	108594882	108594890	Row_07	5	2	6693	F-0147	BonnMu-F7-1-F-0147
Museq_F7_1	F7	Zm00011a160254	8	108594882	108594890	Col_03	6	4	6693	F-0147	BonnMu-F7-1-F-0147
Museq_F7_1	F7	Zm00011a160262	4	40857800	40857808	Row_05	2	4	3863	F-0102	BonnMu-F7-1-F-0102
Museq_F7_1	F7	Zm00011a160262	4	40857800	40857808	Col_06	9	4	3863	F-0102	BonnMu-F7-1-F-0102
Museq_F7_1	F7	Zm00011a160318	4	11599388	11599396	Row_01	2	3	4414	F-0021	BonnMu-F7-1-F-0021
Museq_F7_1	F7	Zm00011a160318	4	11599388	11599396	Col_21	2	6	4414	F-0021	BonnMu-F7-1-F-0021
Museq_F7_1	F7	Zm00011a160344	1	44163310	44163318	Row_15	2	5	814	F-0349	BonnMu-F7-1-F-0349
Museq_F7_1	F7	Zm00011a160344	1	44163310	44163318	Col_13	5	3	814	F-0349	BonnMu-F7-1-F-0349
Museq_F7_1	F7	Zm00011a160344	1	44163744	44163752	Row_05	3	5	814	F-0104	BonnMu-F7-1-F-0104
Museq_F7_1	F7	Zm00011a160344	1	44163744	44163752	Col_08	5	6	814	F-0104	BonnMu-F7-1-F-0104
Museq_F7_1	F7	Zm00011a160376	5	13757684	13757692	Row_03	13	7	4484	F-0063	BonnMu-F7-1-F-0063
Museq_F7_1	F7	Zm00011a160376	5	13757684	13757692	Col_15	6	3	4484	F-0063	BonnMu-F7-1-F-0063
Museq_F7_1	F7	Zm00011a160409	8	48861464	48861472	Row_10	13	14	14856	F-0228	BonnMu-F7-1-F-0228
Museq_F7_1	F7	Zm00011a160409	8	48861464	48861472	Col_12	4	9	14856	F-0228	BonnMu-F7-1-F-0228
Museq_F7_1	F7	Zm00011a160434	3	190735179	190735187	Row_12	2	4	1113	F-0270	BonnMu-F7-1-F-0270
Museq_F7_1	F7	Zm00011a160434	3	190735179	190735187	Col_06	16	4	1113	F-0270	BonnMu-F7-1-F-0270
Museq_F7_1	F7	Zm00011a160455	5	8367622	8367630	Row_18	45	3	1407	F-0420	BonnMu-F7-1-F-0420
Museq_F7_1	F7	Zm00011a160455	5	8367622	8367630	Col_12	22	16	1407	F-0420	BonnMu-F7-1-F-0420
Museq_F7_1	F7	Zm00011a160457	1	90820	90828	Row_15	7	3	690	F-0346	BonnMu-F7-1-F-0346
Museq_F7_1	F7	Zm00011a160457	1	90820	90828	Col_10	9	3	690	F-0346	BonnMu-F7-1-F-0346
Museq_F7_1	F7	Zm00011a160557	7	190198144	190198152	Row_17	7	2	5311	F-0398	BonnMu-F7-1-F-0398
Museq_F7_1	F7	Zm00011a160557	7	190198144	190198152	Col_14	6	2	5311	F-0398	BonnMu-F7-1-F-0398
Museq_F7_1	F7	Zm00011a160626	6	148895579	148895587	Row_07	4	7	31094	F-0164	BonnMu-F7-1-F-0164
Museq_F7_1	F7	Zm00011a160626	6	148895579	148895587	Col_20	3	3	31094	F-0164	BonnMu-F7-1-F-0164
Museq_F7_1	F7	Zm00011a160682	4	76721319	76721327	Row_01	10	2	1977	F-0023	BonnMu-F7-1-F-0023
Museq_F7_1	F7	Zm00011a160682	4	76721319	76721327	Col_23	9	5	1977	F-0023	BonnMu-F7-1-F-0023
Museq_F7_1	F7	Zm00011a160702	5	187434744	187434752	Row_07	4	3	74826	F-0162	BonnMu-F7-1-F-0162
Museq_F7_1	F7	Zm00011a160702	5	187434744	187434752	Col_18	6	2	74826	F-0162	BonnMu-F7-1-F-0162
Museq_F7_1	F7	Zm00011a160730	9	25486030	25486038	Row_04	12	11	4819	F-0083	BonnMu-F7-1-F-0083
Museq_F7_1	F7	Zm00011a160730	9	25486030	25486038	Col_11	28	36	4819	F-0083	BonnMu-F7-1-F-0083
Museq_F7_1	F7	Zm00011a160741	1	120316952	120316960	Row_22	4	4	2448	F-0521	BonnMu-F7-1-F-0521
Museq_F7_1	F7	Zm00011a160741	1	120316952	120316960	Col_17	13	14	2448	F-0521	BonnMu-F7-1-F-0521
Museq_F7_1	F7	Zm00011a160756	1	52484765	52484773	Row_18	2	6	3898	F-0422	BonnMu-F7-1-F-0422
Museq_F7_1	F7	Zm00011a160756	1	52484765	52484773	Col_14	4	11	3898	F-0422	BonnMu-F7-1-F-0422
Museq_F7_1	F7	Zm00011a160791	2	233829405	233829413	Row_12	20	10	1943	F-0280	BonnMu-F7-1-F-0280
Museq_F7_1	F7	Zm00011a160791	2	233829405	233829413	Col_16	18	18	1943	F-0280	BonnMu-F7-1-F-0280
Museq_F7_1	F7	Zm00011a160839	10	143361111	143361119	Row_19	3	3	3248	F-0451	BonnMu-F7-1-F-0451
Museq_F7_1	F7	Zm00011a160839	10	143361111	143361119	Col_19	4	6	3248	F-0451	BonnMu-F7-1-F-0451
Museq_F7_1	F7	Zm00011a160926	1	71922725	71922733	Row_11	2	2	4196	F-0244	BonnMu-F7-1-F-0244
Museq_F7_1	F7	Zm00011a160926	1	71922725	71922733	Col_04	5	8	4196	F-0244	BonnMu-F7-1-F-0244
Museq_F7_1	F7	Zm00011a160944	6	143196779	143196787	Row_04	11	13	1251	F-0087	BonnMu-F7-1-F-0087
Museq_F7_1	F7	Zm00011a160944	6	143196779	143196787	Col_15	5	3	1251	F-0087	BonnMu-F7-1-F-0087
Museq_F7_1	F7	Zm00011a160960	8	142001911	142001919	Row_13	2	3	11168	F-0291	BonnMu-F7-1-F-0291
Museq_F7_1	F7	Zm00011a160960	8	142001911	142001919	Col_03	4	4	11168	F-0291	BonnMu-F7-1-F-0291
Museq_F7_1	F7	Zm00011a160997	1	53452982	53452990	Row_21	7	10	2068	F-0500	BonnMu-F7-1-F-0500
Museq_F7_1	F7	Zm00011a160997	1	53452982	53452990	Col_20	5	5	2068	F-0500	BonnMu-F7-1-F-0500
Museq_F7_1	F7	Zm00011a161013	3	108801735	108801743	Row_10	11	4	1086	F-0234	BonnMu-F7-1-F-0234
Museq_F7_1	F7	Zm00011a161013	3	108801735	108801743	Col_18	4	7	1086	F-0234	BonnMu-F7-1-F-0234
Museq_F7_1	F7	Zm00011a161035	3	228489636	228489644	Row_09	4	5	5217	F-0207	BonnMu-F7-1-F-0207
Museq_F7_1	F7	Zm00011a161035	3	228489636	228489644	Col_15	4	5	5217	F-0207	BonnMu-F7-1-F-0207
Museq_F7_1	F7	Zm00011a161035	3	228493023	228493031	Row_24	2	6	5217	F-0564	BonnMu-F7-1-F-0564
Museq_F7_1	F7	Zm00011a161035	3	228493023	228493031	Col_12	6	4	5217	F-0564	BonnMu-F7-1-F-0564
Museq_F7_1	F7	Zm00011a161050	7	159716856	159716864	Row_12	6	5	3361	F-0285	BonnMu-F7-1-F-0285
Museq_F7_1	F7	Zm00011a161050	7	159716856	159716864	Col_21	4	2	3361	F-0285	BonnMu-F7-1-F-0285
Museq_F7_1	F7	Zm00011a161050	7	159717313	159717321	Row_13	12	17	3361	F-0312	BonnMu-F7-1-F-0312
Museq_F7_1	F7	Zm00011a161050	7	159717313	159717321	Col_24	19	9	3361	F-0312	BonnMu-F7-1-F-0312
Museq_F7_1	F7	Zm00011a161050	7	159718375	159718383	Row_04	2	4	3361	F-0083	BonnMu-F7-1-F-0083
Museq_F7_1	F7	Zm00011a161050	7	159718375	159718383	Col_11	13	23	3361	F-0083	BonnMu-F7-1-F-0083
Museq_F7_1	F7	Zm00011a161092	1	280594791	280594799	Row_11	2	8	3352	F-0245	BonnMu-F7-1-F-0245
Museq_F7_1	F7	Zm00011a161092	1	280594791	280594799	Col_05	3	2	3352	F-0245	BonnMu-F7-1-F-0245
Museq_F7_1	F7	Zm00011a161159	1	47712725	47712733	Row_20	6	8	788	F-0473	BonnMu-F7-1-F-0473
Museq_F7_1	F7	Zm00011a161159	1	47712725	47712733	Col_17	5	12	788	F-0473	BonnMu-F7-1-F-0473
Museq_F7_1	F7	Zm00011a161166	6	4813247	4813255	Row_10	2	8	5952	F-0233	BonnMu-F7-1-F-0233
Museq_F7_1	F7	Zm00011a161166	6	4813247	4813255	Col_17	3	5	5952	F-0233	BonnMu-F7-1-F-0233
Museq_F7_1	F7	Zm00011a161198	5	234742468	234742476	Row_13	8	4	3024	F-0291	BonnMu-F7-1-F-0291
Museq_F7_1	F7	Zm00011a161198	5	234742468	234742476	Col_03	5	5	3024	F-0291	BonnMu-F7-1-F-0291
Museq_F7_1	F7	Zm00011a161214	3	12546496	12546504	Row_09	3	2	3065	F-0214	BonnMu-F7-1-F-0214
Museq_F7_1	F7	Zm00011a161214	3	12546496	12546504	Col_22	6	5	3065	F-0214	BonnMu-F7-1-F-0214
Museq_F7_1	F7	Zm00011a161229	10	13004406	13004414	Row_18	25	21	1793	F-0429	BonnMu-F7-1-F-0429
Museq_F7_1	F7	Zm00011a161229	10	13004406	13004414	Col_21	22	15	1793	F-0429	BonnMu-F7-1-F-0429
Museq_F7_1	F7	Zm00011a161261	5	220908056	220908064	Row_24	9	5	1836	F-0565	BonnMu-F7-1-F-0565
Museq_F7_1	F7	Zm00011a161261	5	220908056	220908064	Col_13	4	3	1836	F-0565	BonnMu-F7-1-F-0565
Museq_F7_1	F7	Zm00011a161309	9	151300657	151300665	Row_18	9	13	4964	F-0431	BonnMu-F7-1-F-0431
Museq_F7_1	F7	Zm00011a161309	9	151300657	151300665	Col_23	18	23	4964	F-0431	BonnMu-F7-1-F-0431
Museq_F7_1	F7	Zm00011a161309	9	151300693	151300701	Row_06	4	4	4964	F-0129	BonnMu-F7-1-F-0129
Museq_F7_1	F7	Zm00011a161309	9	151300693	151300701	Col_09	15	23	4964	F-0129	BonnMu-F7-1-F-0129
Museq_F7_1	F7	Zm00011a161339	7	168277229	168277237	Row_02	11	7	640	F-0046	BonnMu-F7-1-F-0046
Museq_F7_1	F7	Zm00011a161339	7	168277229	168277237	Col_22	4	4	640	F-0046	BonnMu-F7-1-F-0046
Museq_F7_1	F7	Zm00011a161341	10	131829900	131829908	Row_19	17	29	14266	F-0435	BonnMu-F7-1-F-0435
Museq_F7_1	F7	Zm00011a161341	10	131829900	131829908	Col_03	31	26	14266	F-0435	BonnMu-F7-1-F-0435
Museq_F7_1	F7	Zm00011a161341	10	131837848	131837856	Row_14	2	3	14266	F-0336	BonnMu-F7-1-F-0336
Museq_F7_1	F7	Zm00011a161341	10	131837848	131837856	Col_24	6	5	14266	F-0336	BonnMu-F7-1-F-0336
Museq_F7_1	F7	Zm00011a161341	10	131837863	131837871	Row_06	7	2	14266	F-0141	BonnMu-F7-1-F-0141
Museq_F7_1	F7	Zm00011a161341	10	131837863	131837871	Col_21	10	3	14266	F-0141	BonnMu-F7-1-F-0141
Museq_F7_1	F7	Zm00011a161407	9	17588889	17588897	Row_11	19	18	4735	F-0251	BonnMu-F7-1-F-0251
Museq_F7_1	F7	Zm00011a161407	9	17588889	17588897	Col_11	46	40	4735	F-0251	BonnMu-F7-1-F-0251
Museq_F7_1	F7	Zm00011a161407	9	17589030	17589038	Row_17	3	7	4735	F-0400	BonnMu-F7-1-F-0400
Museq_F7_1	F7	Zm00011a161407	9	17589030	17589038	Col_16	4	4	4735	F-0400	BonnMu-F7-1-F-0400
Museq_F7_1	F7	Zm00011a161407	9	17589253	17589261	Row_03	2	6	4735	F-0066	BonnMu-F7-1-F-0066
Museq_F7_1	F7	Zm00011a161407	9	17589253	17589261	Col_18	4	9	4735	F-0066	BonnMu-F7-1-F-0066
Museq_F7_1	F7	Zm00011a161450	2	22492254	22492262	Row_13	2	4	4456	F-0299	BonnMu-F7-1-F-0299
Museq_F7_1	F7	Zm00011a161450	2	22492254	22492262	Col_11	6	6	4456	F-0299	BonnMu-F7-1-F-0299
Museq_F7_1	F7	Zm00011a161472	6	171340050	171340058	Row_03	15	11	12533	F-0061	BonnMu-F7-1-F-0061
Museq_F7_1	F7	Zm00011a161472	6	171340050	171340058	Col_13	19	21	12533	F-0061	BonnMu-F7-1-F-0061
Museq_F7_1	F7	Zm00011a161472	6	171340437	171340445	Row_16	9	8	12533	F-0384	BonnMu-F7-1-F-0384
Museq_F7_1	F7	Zm00011a161472	6	171340437	171340445	Col_24	7	13	12533	F-0384	BonnMu-F7-1-F-0384
Museq_F7_1	F7	Zm00011a161472	6	171340637	171340645	Row_24	29	46	12533	F-0573	BonnMu-F7-1-F-0573
Museq_F7_1	F7	Zm00011a161472	6	171340637	171340645	Col_21	10	16	12533	F-0573	BonnMu-F7-1-F-0573
Museq_F7_1	F7	Zm00011a161485	1	305707936	305707944	Row_23	2	7	11214	F-0548	BonnMu-F7-1-F-0548
Museq_F7_1	F7	Zm00011a161485	1	305707936	305707944	Col_20	12	8	11214	F-0548	BonnMu-F7-1-F-0548
Museq_F7_1	F7	Zm00011a161507	6	151608400	151608408	Row_13	9	3	2117	F-0296	BonnMu-F7-1-F-0296
Museq_F7_1	F7	Zm00011a161507	6	151608400	151608408	Col_08	10	5	2117	F-0296	BonnMu-F7-1-F-0296
Museq_F7_1	F7	Zm00011a161507	6	151608825	151608833	Row_24	4	2	2117	F-0558	BonnMu-F7-1-F-0558
Museq_F7_1	F7	Zm00011a161507	6	151608825	151608833	Col_06	7	7	2117	F-0558	BonnMu-F7-1-F-0558
Museq_F7_1	F7	Zm00011a161507	6	151608919	151608927	Row_21	14	8	2117	F-0493	BonnMu-F7-1-F-0493
Museq_F7_1	F7	Zm00011a161507	6	151608919	151608927	Col_13	4	3	2117	F-0493	BonnMu-F7-1-F-0493
Museq_F7_1	F7	Zm00011a161507	6	151609013	151609021	Row_12	5	4	2117	F-0286	BonnMu-F7-1-F-0286
Museq_F7_1	F7	Zm00011a161507	6	151609013	151609021	Col_22	7	2	2117	F-0286	BonnMu-F7-1-F-0286
Museq_F7_1	F7	Zm00011a161532	4	193486968	193486976	Row_05	5	10	9800	F-0112	BonnMu-F7-1-F-0112
Museq_F7_1	F7	Zm00011a161532	4	193486968	193486976	Col_16	5	4	9800	F-0112	BonnMu-F7-1-F-0112
Museq_F7_1	F7	Zm00011a161533	8	28938560	28938568	Row_10	2	2	2524	F-0230	BonnMu-F7-1-F-0230
Museq_F7_1	F7	Zm00011a161533	8	28938560	28938568	Col_14	5	4	2524	F-0230	BonnMu-F7-1-F-0230
Museq_F7_1	F7	Zm00011a161533	8	28939271	28939279	Row_02	2	2	2524	F-0038	BonnMu-F7-1-F-0038
Museq_F7_1	F7	Zm00011a161533	8	28939271	28939279	Col_14	7	19	2524	F-0038	BonnMu-F7-1-F-0038
Museq_F7_1	F7	Zm00011a161533	8	28939397	28939405	Row_21	8	4	2524	F-0499	BonnMu-F7-1-F-0499
Museq_F7_1	F7	Zm00011a161533	8	28939397	28939405	Col_19	8	3	2524	F-0499	BonnMu-F7-1-F-0499
Museq_F7_1	F7	Zm00011a161541	2	220280276	220280284	Row_20	10	9	2560	F-0476	BonnMu-F7-1-F-0476
Museq_F7_1	F7	Zm00011a161541	2	220280276	220280284	Col_20	12	11	2560	F-0476	BonnMu-F7-1-F-0476
Museq_F7_1	F7	Zm00011a161545	10	59342000	59342008	Row_12	6	6	2018	F-0276	BonnMu-F7-1-F-0276
Museq_F7_1	F7	Zm00011a161545	10	59342000	59342008	Col_12	9	13	2018	F-0276	BonnMu-F7-1-F-0276
Museq_F7_1	F7	Zm00011a161545	10	59343135	59343143	Row_10	8	6	2018	F-0239	BonnMu-F7-1-F-0239
Museq_F7_1	F7	Zm00011a161545	10	59343135	59343143	Col_23	11	9	2018	F-0239	BonnMu-F7-1-F-0239
Museq_F7_1	F7	Zm00011a161545	10	59343178	59343186	Row_03	12	4	2018	F-0057	BonnMu-F7-1-F-0057
Museq_F7_1	F7	Zm00011a161545	10	59343178	59343186	Col_09	27	6	2018	F-0057	BonnMu-F7-1-F-0057
Museq_F7_1	F7	Zm00011a161552	8	190315287	190315295	Row_10	29	16	56686	F-0219	BonnMu-F7-1-F-0219
Museq_F7_1	F7	Zm00011a161552	8	190315287	190315295	Col_03	44	37	56686	F-0219	BonnMu-F7-1-F-0219
Museq_F7_1	F7	Zm00011a161552	8	190315384	190315392	Row_10	22	21	56686	F-0226	BonnMu-F7-1-F-0226
Museq_F7_1	F7	Zm00011a161552	8	190315384	190315392	Col_10	22	13	56686	F-0226	BonnMu-F7-1-F-0226
Museq_F7_1	F7	Zm00011a161552	8	190315947	190315955	Row_12	3	3	56686	F-0269	BonnMu-F7-1-F-0269
Museq_F7_1	F7	Zm00011a161552	8	190315947	190315955	Col_05	9	11	56686	F-0269	BonnMu-F7-1-F-0269
Museq_F7_1	F7	Zm00011a161563	2	31328599	31328607	Row_08	6	18	3057	F-0174	BonnMu-F7-1-F-0174
Museq_F7_1	F7	Zm00011a161563	2	31328599	31328607	Col_06	2	8	3057	F-0174	BonnMu-F7-1-F-0174
Museq_F7_1	F7	Zm00011a161600	10	145385122	145385130	Row_24	4	19	3441	F-0566	BonnMu-F7-1-F-0566
Museq_F7_1	F7	Zm00011a161600	10	145385122	145385130	Col_14	12	27	3441	F-0566	BonnMu-F7-1-F-0566
Museq_F7_1	F7	Zm00011a161625	8	163494320	163494328	Row_22	6	4	1729	F-0518	BonnMu-F7-1-F-0518
Museq_F7_1	F7	Zm00011a161625	8	163494320	163494328	Col_14	8	3	1729	F-0518	BonnMu-F7-1-F-0518
Museq_F7_1	F7	Zm00011a161640	9	28775582	28775590	Row_21	11	7	1204	F-0494	BonnMu-F7-1-F-0494
Museq_F7_1	F7	Zm00011a161640	9	28775582	28775590	Col_14	4	7	1204	F-0494	BonnMu-F7-1-F-0494
Museq_F7_1	F7	Zm00011a161653	7	170155281	170155289	Row_11	4	6	1369	F-0241	BonnMu-F7-1-F-0241
Museq_F7_1	F7	Zm00011a161653	7	170155281	170155289	Col_01	9	6	1369	F-0241	BonnMu-F7-1-F-0241
Museq_F7_1	F7	Zm00011a161679	3	42265491	42265499	Row_05	6	2	1807	F-0106	BonnMu-F7-1-F-0106
Museq_F7_1	F7	Zm00011a161679	3	42265491	42265499	Col_10	8	5	1807	F-0106	BonnMu-F7-1-F-0106
Museq_F7_1	F7	Zm00011a161696	4	266558240	266558248	Row_06	4	7	5457	F-0136	BonnMu-F7-1-F-0136
Museq_F7_1	F7	Zm00011a161696	4	266558240	266558248	Col_16	3	4	5457	F-0136	BonnMu-F7-1-F-0136
Museq_F7_1	F7	Zm00011a161696	4	266558827	266558835	Row_14	40	40	5457	F-0325	BonnMu-F7-1-F-0325
Museq_F7_1	F7	Zm00011a161696	4	266558827	266558835	Col_13	28	47	5457	F-0325	BonnMu-F7-1-F-0325
Museq_F7_1	F7	Zm00011a161696	4	266559221	266559229	Row_07	16	8	5457	F-0168	BonnMu-F7-1-F-0168
Museq_F7_1	F7	Zm00011a161696	4	266559221	266559229	Col_24	7	5	5457	F-0168	BonnMu-F7-1-F-0168
Museq_F7_1	F7	Zm00011a161696	4	266559256	266559264	Row_08	6	2	5457	F-0176	BonnMu-F7-1-F-0176
Museq_F7_1	F7	Zm00011a161696	4	266559256	266559264	Col_08	4	5	5457	F-0176	BonnMu-F7-1-F-0176
Museq_F7_1	F7	Zm00011a161696	4	266561494	266561502	Row_10	2	3	5457	F-0232	BonnMu-F7-1-F-0232
Museq_F7_1	F7	Zm00011a161696	4	266561494	266561502	Col_16	8	2	5457	F-0232	BonnMu-F7-1-F-0232
Museq_F7_1	F7	Zm00011a161696	4	266561637	266561645	Row_11	2	2	5457	F-0242	BonnMu-F7-1-F-0242
Museq_F7_1	F7	Zm00011a161696	4	266561637	266561645	Col_02	2	17	5457	F-0242	BonnMu-F7-1-F-0242
Museq_F7_1	F7	Zm00011a161696	4	266562677	266562685	Row_12	33	33	5457	F-0283	BonnMu-F7-1-F-0283
Museq_F7_1	F7	Zm00011a161696	4	266562677	266562685	Col_19	39	27	5457	F-0283	BonnMu-F7-1-F-0283
Museq_F7_1	F7	Zm00011a161699	6	178606435	178606443	Row_01	4	6	3699	F-0023	BonnMu-F7-1-F-0023
Museq_F7_1	F7	Zm00011a161699	6	178606435	178606443	Col_23	5	2	3699	F-0023	BonnMu-F7-1-F-0023
Museq_F7_1	F7	Zm00011a161724	10	155881187	155881195	Row_07	7	16	3017	F-0149	BonnMu-F7-1-F-0149
Museq_F7_1	F7	Zm00011a161724	10	155881187	155881195	Col_05	8	8	3017	F-0149	BonnMu-F7-1-F-0149
Museq_F7_1	F7	Zm00011a161724	10	155881210	155881218	Row_12	2	6	3017	F-0285	BonnMu-F7-1-F-0285
Museq_F7_1	F7	Zm00011a161724	10	155881210	155881218	Col_21	10	8	3017	F-0285	BonnMu-F7-1-F-0285
Museq_F7_1	F7	Zm00011a161773	6	85543736	85543744	Row_09	4	2	3391	F-0193	BonnMu-F7-1-F-0193
Museq_F7_1	F7	Zm00011a161773	6	85543736	85543744	Col_01	3	4	3391	F-0193	BonnMu-F7-1-F-0193
Museq_F7_1	F7	Zm00011a161793	2	91011134	91011142	Row_08	8	6	11107	F-0184	BonnMu-F7-1-F-0184
Museq_F7_1	F7	Zm00011a161793	2	91011134	91011142	Col_16	10	4	11107	F-0184	BonnMu-F7-1-F-0184
Museq_F7_1	F7	Zm00011a161914	6	4428639	4428647	Row_12	5	8	685	F-0266	BonnMu-F7-1-F-0266
Museq_F7_1	F7	Zm00011a161914	6	4428639	4428647	Col_02	8	9	685	F-0266	BonnMu-F7-1-F-0266
Museq_F7_1	F7	Zm00011a161914	6	4428925	4428933	Row_10	2	4	685	F-0221	BonnMu-F7-1-F-0221
Museq_F7_1	F7	Zm00011a161914	6	4428925	4428933	Col_05	5	2	685	F-0221	BonnMu-F7-1-F-0221
Museq_F7_1	F7	Zm00011a161914	6	4428999	4429007	Row_07	35	30	685	F-0149	BonnMu-F7-1-F-0149
Museq_F7_1	F7	Zm00011a161914	6	4428999	4429007	Col_05	85	19	685	F-0149	BonnMu-F7-1-F-0149
Museq_F7_1	F7	Zm00011a161984	6	131799120	131799128	Row_22	44	4	740	F-0526	BonnMu-F7-1-F-0526
Museq_F7_1	F7	Zm00011a161984	6	131799120	131799128	Col_22	26	2	740	F-0526	BonnMu-F7-1-F-0526
Museq_F7_1	F7	Zm00011a162059	3	20012349	20012357	Row_12	2	11	6125	F-0276	BonnMu-F7-1-F-0276
Museq_F7_1	F7	Zm00011a162059	3	20012349	20012357	Col_12	11	8	6125	F-0276	BonnMu-F7-1-F-0276
Museq_F7_1	F7	Zm00011a162079	4	176208017	176208025	Row_07	6	9	3258	F-0149	BonnMu-F7-1-F-0149
Museq_F7_1	F7	Zm00011a162079	4	176208017	176208025	Col_05	5	3	3258	F-0149	BonnMu-F7-1-F-0149
Museq_F7_1	F7	Zm00011a162145	9	22211187	22211195	Row_24	4	9	3474	F-0559	BonnMu-F7-1-F-0559
Museq_F7_1	F7	Zm00011a162145	9	22211187	22211195	Col_07	4	5	3474	F-0559	BonnMu-F7-1-F-0559
Museq_F7_1	F7	Zm00011a162148	10	86992749	86992757	Row_06	4	3	3923	F-0124	BonnMu-F7-1-F-0124
Museq_F7_1	F7	Zm00011a162148	10	86992749	86992757	Col_04	6	4	3923	F-0124	BonnMu-F7-1-F-0124
Museq_F7_1	F7	Zm00011a162159	1	191273588	191273596	Row_12	43	33	703	F-0270	BonnMu-F7-1-F-0270
Museq_F7_1	F7	Zm00011a162159	1	191273588	191273596	Col_06	50	37	703	F-0270	BonnMu-F7-1-F-0270
Museq_F7_1	F7	Zm00011a162159	1	191273605	191273613	Row_24	2	2	703	F-0553	BonnMu-F7-1-F-0553
Museq_F7_1	F7	Zm00011a162159	1	191273605	191273613	Col_01	2	2	703	F-0553	BonnMu-F7-1-F-0553
Museq_F7_1	F7	Zm00011a162161	3	249915244	249915252	Row_03	16	13	7343	F-0071	BonnMu-F7-1-F-0071
Museq_F7_1	F7	Zm00011a162161	3	249915244	249915252	Col_23	20	13	7343	F-0071	BonnMu-F7-1-F-0071
Museq_F7_1	F7	Zm00011a162230	4	199947297	199947305	Row_21	6	3	2221	F-0495	BonnMu-F7-1-F-0495
Museq_F7_1	F7	Zm00011a162230	4	199947297	199947305	Col_15	2	7	2221	F-0495	BonnMu-F7-1-F-0495
Museq_F7_1	F7	Zm00011a162246	3	222381587	222381595	Row_20	4	4	4592	F-0469	BonnMu-F7-1-F-0469
Museq_F7_1	F7	Zm00011a162246	3	222381587	222381595	Col_13	4	8	4592	F-0469	BonnMu-F7-1-F-0469
Museq_F7_1	F7	Zm00011a162251	6	5889636	5889644	Row_23	16	2	6288	F-0545	BonnMu-F7-1-F-0545
Museq_F7_1	F7	Zm00011a162251	6	5889636	5889644	Col_17	13	4	6288	F-0545	BonnMu-F7-1-F-0545
Museq_F7_1	F7	Zm00011a162255	1	198159066	198159074	Row_22	37	22	1596	F-0527	BonnMu-F7-1-F-0527
Museq_F7_1	F7	Zm00011a162255	1	198159066	198159074	Col_23	58	19	1596	F-0527	BonnMu-F7-1-F-0527
Museq_F7_1	F7	Zm00011a162273	3	253883736	253883744	Row_21	8	4	1849	F-0495	BonnMu-F7-1-F-0495
Museq_F7_1	F7	Zm00011a162273	3	253883736	253883744	Col_15	4	13	1849	F-0495	BonnMu-F7-1-F-0495
Museq_F7_1	F7	Zm00011a162276	1	25002915	25002923	Row_22	8	13	54664	F-0507	BonnMu-F7-1-F-0507
Museq_F7_1	F7	Zm00011a162276	1	25002915	25002923	Col_03	4	7	54664	F-0507	BonnMu-F7-1-F-0507
Museq_F7_1	F7	Zm00011a162276	1	25003113	25003121	Row_18	3	4	54664	F-0424	BonnMu-F7-1-F-0424
Museq_F7_1	F7	Zm00011a162276	1	25003113	25003121	Col_16	10	3	54664	F-0424	BonnMu-F7-1-F-0424
Museq_F7_1	F7	Zm00011a162276	1	25003269	25003277	Row_07	4	2	54664	F-0146	BonnMu-F7-1-F-0146
Museq_F7_1	F7	Zm00011a162276	1	25003269	25003277	Col_02	5	4	54664	F-0146	BonnMu-F7-1-F-0146
Museq_F7_1	F7	Zm00011a162289	4	199184083	199184091	Row_09	2	3	1671	F-0216	BonnMu-F7-1-F-0216
Museq_F7_1	F7	Zm00011a162289	4	199184083	199184091	Col_24	3	7	1671	F-0216	BonnMu-F7-1-F-0216
Museq_F7_1	F7	Zm00011a162392	9	156641447	156641455	Row_01	10	6	7750	F-0011	BonnMu-F7-1-F-0011
Museq_F7_1	F7	Zm00011a162392	9	156641447	156641455	Col_11	7	4	7750	F-0011	BonnMu-F7-1-F-0011
Museq_F7_1	F7	Zm00011a162392	9	156648469	156648477	Row_09	34	17	7750	F-0208	BonnMu-F7-1-F-0208
Museq_F7_1	F7	Zm00011a162392	9	156648469	156648477	Col_16	68	44	7750	F-0208	BonnMu-F7-1-F-0208
Museq_F7_1	F7	Zm00011a162587	1	242132021	242132029	Row_17	26	16	16381	F-0400	BonnMu-F7-1-F-0400
Museq_F7_1	F7	Zm00011a162587	1	242132021	242132029	Col_16	22	13	16381	F-0400	BonnMu-F7-1-F-0400
Museq_F7_1	F7	Zm00011a162607	2	34073397	34073405	Row_18	4	2	3703	F-0425	BonnMu-F7-1-F-0425
Museq_F7_1	F7	Zm00011a162607	2	34073397	34073405	Col_17	13	4	3703	F-0425	BonnMu-F7-1-F-0425
Museq_F7_1	F7	Zm00011a162646	3	3851227	3851235	Row_18	4	11	4413	F-0416	BonnMu-F7-1-F-0416
Museq_F7_1	F7	Zm00011a162646	3	3851227	3851235	Col_08	7	12	4413	F-0416	BonnMu-F7-1-F-0416
Museq_F7_1	F7	Zm00011a162646	3	3851310	3851318	Row_10	3	3	4413	F-0235	BonnMu-F7-1-F-0235
Museq_F7_1	F7	Zm00011a162646	3	3851310	3851318	Col_19	9	3	4413	F-0235	BonnMu-F7-1-F-0235
Museq_F7_1	F7	Zm00011a162668	9	100689087	100689095	Row_04	24	6	1991	F-0078	BonnMu-F7-1-F-0078
Museq_F7_1	F7	Zm00011a162668	9	100689087	100689095	Col_06	8	18	1991	F-0078	BonnMu-F7-1-F-0078
Museq_F7_1	F7	Zm00011a162668	9	100690910	100690918	Row_03	3	9	1991	F-0067	BonnMu-F7-1-F-0067
Museq_F7_1	F7	Zm00011a162668	9	100690910	100690918	Col_19	2	8	1991	F-0067	BonnMu-F7-1-F-0067
Museq_F7_1	F7	Zm00011a162717	1	243918219	243918227	Row_23	3	2	1935	F-0543	BonnMu-F7-1-F-0543
Museq_F7_1	F7	Zm00011a162717	1	243918219	243918227	Col_15	12	17	1935	F-0543	BonnMu-F7-1-F-0543
Museq_F7_1	F7	Zm00011a162735	8	29597066	29597074	Row_24	8	5	4610	F-0566	BonnMu-F7-1-F-0566
Museq_F7_1	F7	Zm00011a162735	8	29597066	29597074	Col_14	7	5	4610	F-0566	BonnMu-F7-1-F-0566
Museq_F7_1	F7	Zm00011a162808	2	49989521	49989529	Row_02	3	3	6501	F-0039	BonnMu-F7-1-F-0039
Museq_F7_1	F7	Zm00011a162808	2	49989521	49989529	Col_15	5	5	6501	F-0039	BonnMu-F7-1-F-0039
Museq_F7_1	F7	Zm00011a162846	1	202211006	202211014	Row_24	2	3	1380	F-0564	BonnMu-F7-1-F-0564
Museq_F7_1	F7	Zm00011a162846	1	202211006	202211014	Col_12	2	2	1380	F-0564	BonnMu-F7-1-F-0564
Museq_F7_1	F7	Zm00011a162909	9	124260942	124260950	Row_09	8	7	2882	F-0194	BonnMu-F7-1-F-0194
Museq_F7_1	F7	Zm00011a162909	9	124260942	124260950	Col_02	3	8	2882	F-0194	BonnMu-F7-1-F-0194
Museq_F7_1	F7	Zm00011a162937	9	46734385	46734393	Row_18	40	47	2615	F-0422	BonnMu-F7-1-F-0422
Museq_F7_1	F7	Zm00011a162937	9	46734385	46734393	Col_14	37	39	2615	F-0422	BonnMu-F7-1-F-0422
Museq_F7_1	F7	Zm00011a162944	8	99298055	99298063	Row_24	2	5	1749	F-0571	BonnMu-F7-1-F-0571
Museq_F7_1	F7	Zm00011a162944	8	99298055	99298063	Col_19	2	7	1749	F-0571	BonnMu-F7-1-F-0571
Museq_F7_1	F7	Zm00011a162944	8	99298933	99298941	Row_12	7	6	1749	F-0281	BonnMu-F7-1-F-0281
Museq_F7_1	F7	Zm00011a162944	8	99298933	99298941	Col_17	9	4	1749	F-0281	BonnMu-F7-1-F-0281
Museq_F7_1	F7	Zm00011a163006	1	257177616	257177624	Row_13	3	9	24157	F-0302	BonnMu-F7-1-F-0302
Museq_F7_1	F7	Zm00011a163006	1	257177616	257177624	Col_14	2	2	24157	F-0302	BonnMu-F7-1-F-0302
Museq_F7_1	F7	Zm00011a163031	6	92195695	92195703	Row_04	5	9	5157	F-0081	BonnMu-F7-1-F-0081
Museq_F7_1	F7	Zm00011a163031	6	92195695	92195703	Col_09	7	3	5157	F-0081	BonnMu-F7-1-F-0081
Museq_F7_1	F7	Zm00011a163072	3	44823545	44823553	Row_01	5	4	1338	F-0024	BonnMu-F7-1-F-0024
Museq_F7_1	F7	Zm00011a163072	3	44823545	44823553	Col_24	16	7	1338	F-0024	BonnMu-F7-1-F-0024
Museq_F7_1	F7	Zm00011a163103	10	15607444	15607452	Row_04	4	3	2241	F-0090	BonnMu-F7-1-F-0090
Museq_F7_1	F7	Zm00011a163103	10	15607444	15607452	Col_18	9	3	2241	F-0090	BonnMu-F7-1-F-0090
Museq_F7_1	F7	Zm00011a163109	5	4421506	4421514	Row_19	7	4	3129	F-0447	BonnMu-F7-1-F-0447
Museq_F7_1	F7	Zm00011a163109	5	4421506	4421514	Col_15	6	3	3129	F-0447	BonnMu-F7-1-F-0447
Museq_F7_1	F7	Zm00011a163115	3	210031356	210031364	Row_11	2	3	786	F-0250	BonnMu-F7-1-F-0250
Museq_F7_1	F7	Zm00011a163115	3	210031356	210031364	Col_10	2	4	786	F-0250	BonnMu-F7-1-F-0250
Museq_F7_1	F7	Zm00011a163115	3	210031818	210031826	Row_04	9	2	786	F-0090	BonnMu-F7-1-F-0090
Museq_F7_1	F7	Zm00011a163115	3	210031818	210031826	Col_18	9	6	786	F-0090	BonnMu-F7-1-F-0090
Museq_F7_1	F7	Zm00011a163121	9	84726554	84726562	Row_22	7	2	4984	F-0518	BonnMu-F7-1-F-0518
Museq_F7_1	F7	Zm00011a163121	9	84726554	84726562	Col_14	2	4	4984	F-0518	BonnMu-F7-1-F-0518
Museq_F7_1	F7	Zm00011a163126	4	164144756	164144764	Row_02	19	38	1741	F-0044	BonnMu-F7-1-F-0044
Museq_F7_1	F7	Zm00011a163126	4	164144756	164144764	Col_20	24	57	1741	F-0044	BonnMu-F7-1-F-0044
Museq_F7_1	F7	Zm00011a163126	4	164145963	164145971	Row_10	2	6	1741	F-0239	BonnMu-F7-1-F-0239
Museq_F7_1	F7	Zm00011a163126	4	164145963	164145971	Col_23	6	7	1741	F-0239	BonnMu-F7-1-F-0239
Museq_F7_1	F7	Zm00011a163144	4	192083825	192083833	Row_24	30	26	2192	F-0563	BonnMu-F7-1-F-0563
Museq_F7_1	F7	Zm00011a163144	4	192083825	192083833	Col_11	35	29	2192	F-0563	BonnMu-F7-1-F-0563
Museq_F7_1	F7	Zm00011a163149	8	159855172	159855180	Row_10	5	9	3920	F-0239	BonnMu-F7-1-F-0239
Museq_F7_1	F7	Zm00011a163149	8	159855172	159855180	Col_23	3	4	3920	F-0239	BonnMu-F7-1-F-0239
Museq_F7_1	F7	Zm00011a163149	8	159858145	159858153	Row_12	7	11	3920	F-0279	BonnMu-F7-1-F-0279
Museq_F7_1	F7	Zm00011a163149	8	159858145	159858153	Col_15	9	18	3920	F-0279	BonnMu-F7-1-F-0279
Museq_F7_1	F7	Zm00011a163157	10	2200045	2200053	Row_08	5	9	2268	F-0187	BonnMu-F7-1-F-0187
Museq_F7_1	F7	Zm00011a163157	10	2200045	2200053	Col_19	3	12	2268	F-0187	BonnMu-F7-1-F-0187
Museq_F7_1	F7	Zm00011a163208	7	141249539	141249547	Row_02	3	4	992	F-0043	BonnMu-F7-1-F-0043
Museq_F7_1	F7	Zm00011a163208	7	141249539	141249547	Col_19	5	3	992	F-0043	BonnMu-F7-1-F-0043
Museq_F7_1	F7	Zm00011a163211	10	6664907	6664915	Row_23	4	2	531	F-0543	BonnMu-F7-1-F-0543
Museq_F7_1	F7	Zm00011a163211	10	6664907	6664915	Col_15	7	11	531	F-0543	BonnMu-F7-1-F-0543
Museq_F7_1	F7	Zm00011a163216	8	193592241	193592249	Row_10	3	6	3367	F-0228	BonnMu-F7-1-F-0228
Museq_F7_1	F7	Zm00011a163216	8	193592241	193592249	Col_12	14	5	3367	F-0228	BonnMu-F7-1-F-0228
Museq_F7_1	F7	Zm00011a163241	2	77621231	77621239	Row_20	4	2	2214	F-0479	BonnMu-F7-1-F-0479
Museq_F7_1	F7	Zm00011a163241	2	77621231	77621239	Col_23	7	4	2214	F-0479	BonnMu-F7-1-F-0479
Museq_F7_1	F7	Zm00011a163244	9	24132254	24132262	Row_11	4	2	8683	F-0257	BonnMu-F7-1-F-0257
Museq_F7_1	F7	Zm00011a163244	9	24132254	24132262	Col_17	4	9	8683	F-0257	BonnMu-F7-1-F-0257
Museq_F7_1	F7	Zm00011a163250	1	308088409	308088417	Row_21	48	63	2301	F-0488	BonnMu-F7-1-F-0488
Museq_F7_1	F7	Zm00011a163250	1	308088409	308088417	Col_08	32	22	2301	F-0488	BonnMu-F7-1-F-0488
Museq_F7_1	F7	Zm00011a163281	4	172405749	172405757	Row_20	6	7	1997	F-0474	BonnMu-F7-1-F-0474
Museq_F7_1	F7	Zm00011a163281	4	172405749	172405757	Col_18	3	5	1997	F-0474	BonnMu-F7-1-F-0474
Museq_F7_1	F7	Zm00011a163285	8	181955745	181955753	Row_23	4	4	4109	F-0544	BonnMu-F7-1-F-0544
Museq_F7_1	F7	Zm00011a163285	8	181955745	181955753	Col_16	2	6	4109	F-0544	BonnMu-F7-1-F-0544
Museq_F7_1	F7	Zm00011a163357	5	223084958	223084966	Row_24	3	2	3070	F-0563	BonnMu-F7-1-F-0563
Museq_F7_1	F7	Zm00011a163357	5	223084958	223084966	Col_11	7	2	3070	F-0563	BonnMu-F7-1-F-0563
Museq_F7_1	F7	Zm00011a163384	5	20027426	20027434	Row_24	3	2	1350	F-0556	BonnMu-F7-1-F-0556
Museq_F7_1	F7	Zm00011a163384	5	20027426	20027434	Col_04	9	2	1350	F-0556	BonnMu-F7-1-F-0556
Museq_F7_1	F7	Zm00011a163384	5	20027822	20027830	Row_19	2	2	1350	F-0445	BonnMu-F7-1-F-0445
Museq_F7_1	F7	Zm00011a163384	5	20027822	20027830	Col_13	7	3	1350	F-0445	BonnMu-F7-1-F-0445
Museq_F7_1	F7	Zm00011a163428	6	161018107	161018115	Row_10	3	3	567	F-0233	BonnMu-F7-1-F-0233
Museq_F7_1	F7	Zm00011a163428	6	161018107	161018115	Col_17	4	7	567	F-0233	BonnMu-F7-1-F-0233
Museq_F7_1	F7	Zm00011a163461	1	294100167	294100175	Row_23	2	4	47077	F-0537	BonnMu-F7-1-F-0537
Museq_F7_1	F7	Zm00011a163461	1	294100167	294100175	Col_09	8	4	47077	F-0537	BonnMu-F7-1-F-0537
Museq_F7_1	F7	Zm00011a163498	3	116448924	116448932	Row_24	10	12	3083	F-0553	BonnMu-F7-1-F-0553
Museq_F7_1	F7	Zm00011a163498	3	116448924	116448932	Col_01	5	2	3083	F-0553	BonnMu-F7-1-F-0553
Museq_F7_1	F7	Zm00011a163517	3	51287018	51287026	Row_23	5	4	2265	F-0537	BonnMu-F7-1-F-0537
Museq_F7_1	F7	Zm00011a163517	3	51287018	51287026	Col_09	10	4	2265	F-0537	BonnMu-F7-1-F-0537
Museq_F7_1	F7	Zm00011a163519	1	213349079	213349087	Row_02	4	3	10697	F-0038	BonnMu-F7-1-F-0038
Museq_F7_1	F7	Zm00011a163519	1	213349079	213349087	Col_14	23	19	10697	F-0038	BonnMu-F7-1-F-0038
Museq_F7_1	F7	Zm00011a163521	5	34559903	34559911	Row_21	3	2	1607	F-0499	BonnMu-F7-1-F-0499
Museq_F7_1	F7	Zm00011a163521	5	34559903	34559911	Col_19	2	2	1607	F-0499	BonnMu-F7-1-F-0499
Museq_F7_1	F7	Zm00011a163545	7	34546405	34546413	Row_24	2	4	312	F-0559	BonnMu-F7-1-F-0559
Museq_F7_1	F7	Zm00011a163545	7	34546405	34546413	Col_07	7	8	312	F-0559	BonnMu-F7-1-F-0559
Museq_F7_1	F7	Zm00011a163548	3	236054279	236054287	Row_07	9	5	4137	F-0146	BonnMu-F7-1-F-0146
Museq_F7_1	F7	Zm00011a163548	3	236054279	236054287	Col_02	9	4	4137	F-0146	BonnMu-F7-1-F-0146
Museq_F7_1	F7	Zm00011a163548	3	236054573	236054581	Row_10	8	9	4137	F-0219	BonnMu-F7-1-F-0219
Museq_F7_1	F7	Zm00011a163548	3	236054573	236054581	Col_03	7	8	4137	F-0219	BonnMu-F7-1-F-0219
Museq_F7_1	F7	Zm00011a163561	2	176221431	176221439	Row_05	23	34	1737	F-0115	BonnMu-F7-1-F-0115
Museq_F7_1	F7	Zm00011a163561	2	176221431	176221439	Col_19	28	46	1737	F-0115	BonnMu-F7-1-F-0115
Museq_F7_1	F7	Zm00011a163567	1	327807595	327807603	Row_04	2	4	2559	F-0075	BonnMu-F7-1-F-0075
Museq_F7_1	F7	Zm00011a163567	1	327807595	327807603	Col_03	6	9	2559	F-0075	BonnMu-F7-1-F-0075
Museq_F7_1	F7	Zm00011a163606	5	1373419	1373427	Row_24	6	3	2184	F-0561	BonnMu-F7-1-F-0561
Museq_F7_1	F7	Zm00011a163606	5	1373419	1373427	Col_09	2	5	2184	F-0561	BonnMu-F7-1-F-0561
Museq_F7_1	F7	Zm00011a163637	1	291621282	291621290	Row_21	28	7	1565	F-0495	BonnMu-F7-1-F-0495
Museq_F7_1	F7	Zm00011a163637	1	291621282	291621290	Col_15	15	10	1565	F-0495	BonnMu-F7-1-F-0495
Museq_F7_1	F7	Zm00011a163637	1	291621315	291621323	Row_12	11	6	1565	F-0270	BonnMu-F7-1-F-0270
Museq_F7_1	F7	Zm00011a163637	1	291621315	291621323	Col_06	8	10	1565	F-0270	BonnMu-F7-1-F-0270
Museq_F7_1	F7	Zm00011a163641	5	19382061	19382069	Row_03	9	23	1122	F-0055	BonnMu-F7-1-F-0055
Museq_F7_1	F7	Zm00011a163641	5	19382061	19382069	Col_07	30	16	1122	F-0055	BonnMu-F7-1-F-0055
Museq_F7_1	F7	Zm00011a163725	1	241643156	241643164	Row_10	7	6	3570	F-0221	BonnMu-F7-1-F-0221
Museq_F7_1	F7	Zm00011a163725	1	241643156	241643164	Col_05	3	3	3570	F-0221	BonnMu-F7-1-F-0221
Museq_F7_1	F7	Zm00011a163732	3	209917777	209917785	Row_17	3	11	40808	F-0393	BonnMu-F7-1-F-0393
Museq_F7_1	F7	Zm00011a163732	3	209917777	209917785	Col_09	10	4	40808	F-0393	BonnMu-F7-1-F-0393
Museq_F7_1	F7	Zm00011a163741	1	51471997	51472005	Row_11	2	5	4380	F-0242	BonnMu-F7-1-F-0242
Museq_F7_1	F7	Zm00011a163741	1	51471997	51472005	Col_02	4	3	4380	F-0242	BonnMu-F7-1-F-0242
Museq_F7_1	F7	Zm00011a163754	5	2795316	2795324	Row_20	15	2	2453	F-0476	BonnMu-F7-1-F-0476
Museq_F7_1	F7	Zm00011a163754	5	2795316	2795324	Col_20	11	6	2453	F-0476	BonnMu-F7-1-F-0476
Museq_F7_1	F7	Zm00011a163754	5	2795434	2795442	Row_22	16	42	2453	F-0526	BonnMu-F7-1-F-0526
Museq_F7_1	F7	Zm00011a163754	5	2795434	2795442	Col_22	11	28	2453	F-0526	BonnMu-F7-1-F-0526
Museq_F7_1	F7	Zm00011a163805	4	143820371	143820379	Row_12	38	57	2231	F-0279	BonnMu-F7-1-F-0279
Museq_F7_1	F7	Zm00011a163805	4	143820371	143820379	Col_15	79	90	2231	F-0279	BonnMu-F7-1-F-0279
Museq_F7_1	F7	Zm00011a163805	4	143820507	143820515	Row_19	4	3	2231	F-0454	BonnMu-F7-1-F-0454
Museq_F7_1	F7	Zm00011a163805	4	143820507	143820515	Col_22	2	5	2231	F-0454	BonnMu-F7-1-F-0454
Museq_F7_1	F7	Zm00011a163805	4	143820802	143820810	Row_17	15	7	2231	F-0397	BonnMu-F7-1-F-0397
Museq_F7_1	F7	Zm00011a163805	4	143820802	143820810	Col_13	11	6	2231	F-0397	BonnMu-F7-1-F-0397
Museq_F7_1	F7	Zm00011a163847	7	177153478	177153486	Row_04	7	6	1467	F-0089	BonnMu-F7-1-F-0089
Museq_F7_1	F7	Zm00011a163847	7	177153478	177153486	Col_17	9	4	1467	F-0089	BonnMu-F7-1-F-0089
Museq_F7_1	F7	Zm00011a163886	3	205961172	205961180	Row_20	26	24	3951	F-0475	BonnMu-F7-1-F-0475
Museq_F7_1	F7	Zm00011a163886	3	205961172	205961180	Col_19	47	14	3951	F-0475	BonnMu-F7-1-F-0475
Museq_F7_1	F7	Zm00011a163916	10	153708666	153708674	Row_12	9	2	3046	F-0284	BonnMu-F7-1-F-0284
Museq_F7_1	F7	Zm00011a163916	10	153708666	153708674	Col_20	4	4	3046	F-0284	BonnMu-F7-1-F-0284
Museq_F7_1	F7	Zm00011a163950	7	135182535	135182543	Row_02	23	36	1328	F-0038	BonnMu-F7-1-F-0038
Museq_F7_1	F7	Zm00011a163950	7	135182535	135182543	Col_14	21	22	1328	F-0038	BonnMu-F7-1-F-0038
Museq_F7_1	F7	Zm00011a163954	7	47074330	47074338	Row_24	8	7	8368	F-0559	BonnMu-F7-1-F-0559
Museq_F7_1	F7	Zm00011a163954	7	47074330	47074338	Col_07	18	6	8368	F-0559	BonnMu-F7-1-F-0559
Museq_F7_1	F7	Zm00011a163954	7	47074678	47074686	Row_18	24	29	8368	F-0432	BonnMu-F7-1-F-0432
Museq_F7_1	F7	Zm00011a163954	7	47074678	47074686	Col_24	36	41	8368	F-0432	BonnMu-F7-1-F-0432
Museq_F7_1	F7	Zm00011a163986	1	90558170	90558178	Row_22	4	2	1728	F-0520	BonnMu-F7-1-F-0520
Museq_F7_1	F7	Zm00011a163986	1	90558170	90558178	Col_16	6	8	1728	F-0520	BonnMu-F7-1-F-0520
Museq_F7_1	F7	Zm00011a164007	6	145731338	145731346	Row_07	76	54	777	F-0157	BonnMu-F7-1-F-0157
Museq_F7_1	F7	Zm00011a164007	6	145731338	145731346	Col_13	34	29	777	F-0157	BonnMu-F7-1-F-0157
Museq_F7_1	F7	Zm00011a164065	8	28797572	28797580	Row_08	42	28	21376	F-0181	BonnMu-F7-1-F-0181
Museq_F7_1	F7	Zm00011a164065	8	28797572	28797580	Col_13	27	29	21376	F-0181	BonnMu-F7-1-F-0181
Museq_F7_1	F7	Zm00011a164142	4	33601367	33601375	Row_22	10	2	3713	F-0527	BonnMu-F7-1-F-0527
Museq_F7_1	F7	Zm00011a164142	4	33601367	33601375	Col_23	10	10	3713	F-0527	BonnMu-F7-1-F-0527
Museq_F7_1	F7	Zm00011a164187	5	96434169	96434177	Row_11	2	6	38996	F-0260	BonnMu-F7-1-F-0260
Museq_F7_1	F7	Zm00011a164187	5	96434169	96434177	Col_20	3	12	38996	F-0260	BonnMu-F7-1-F-0260
Museq_F7_1	F7	Zm00011a164187	5	96467874	96467882	Row_16	5	12	38996	F-0382	BonnMu-F7-1-F-0382
Museq_F7_1	F7	Zm00011a164187	5	96467874	96467882	Col_22	6	8	38996	F-0382	BonnMu-F7-1-F-0382
Museq_F7_1	F7	Zm00011a164194	3	136523119	136523127	Row_10	4	6	9700	F-0225	BonnMu-F7-1-F-0225
Museq_F7_1	F7	Zm00011a164194	3	136523119	136523127	Col_09	4	4	9700	F-0225	BonnMu-F7-1-F-0225
Museq_F7_1	F7	Zm00011a164208	1	105169230	105169238	Row_13	9	5	729	F-0290	BonnMu-F7-1-F-0290
Museq_F7_1	F7	Zm00011a164208	1	105169230	105169238	Col_02	7	5	729	F-0290	BonnMu-F7-1-F-0290
Museq_F7_1	F7	Zm00011a164224	7	167785520	167785528	Row_01	27	33	3165	F-0005	BonnMu-F7-1-F-0005
Museq_F7_1	F7	Zm00011a164224	7	167785520	167785528	Col_05	35	41	3165	F-0005	BonnMu-F7-1-F-0005
Museq_F7_1	F7	Zm00011a164234	5	223089000	223089008	Row_06	11	9	960	F-0121	BonnMu-F7-1-F-0121
Museq_F7_1	F7	Zm00011a164234	5	223089000	223089008	Col_01	22	5	960	F-0121	BonnMu-F7-1-F-0121
Museq_F7_1	F7	Zm00011a164234	5	223089012	223089020	Row_04	5	3	960	F-0085	BonnMu-F7-1-F-0085
Museq_F7_1	F7	Zm00011a164234	5	223089012	223089020	Col_13	12	6	960	F-0085	BonnMu-F7-1-F-0085
Museq_F7_1	F7	Zm00011a164239	1	199736369	199736377	Row_01	32	43	3875	F-0009	BonnMu-F7-1-F-0009
Museq_F7_1	F7	Zm00011a164239	1	199736369	199736377	Col_09	12	28	3875	F-0009	BonnMu-F7-1-F-0009
Museq_F7_1	F7	Zm00011a164275	10	91164091	91164099	Row_03	9	13	3451	F-0069	BonnMu-F7-1-F-0069
Museq_F7_1	F7	Zm00011a164275	10	91164091	91164099	Col_21	13	18	3451	F-0069	BonnMu-F7-1-F-0069
Museq_F7_1	F7	Zm00011a164280	5	90844874	90844882	Row_20	20	4	1725	F-0479	BonnMu-F7-1-F-0479
Museq_F7_1	F7	Zm00011a164280	5	90844874	90844882	Col_23	16	6	1725	F-0479	BonnMu-F7-1-F-0479
Museq_F7_1	F7	Zm00011a164293	9	166866209	166866217	Row_01	9	4	2041	F-0021	BonnMu-F7-1-F-0021
Museq_F7_1	F7	Zm00011a164293	9	166866209	166866217	Col_21	3	4	2041	F-0021	BonnMu-F7-1-F-0021
Museq_F7_1	F7	Zm00011a164293	9	166866217	166866225	Row_21	43	8	2041	F-0499	BonnMu-F7-1-F-0499
Museq_F7_1	F7	Zm00011a164293	9	166866217	166866225	Col_19	37	6	2041	F-0499	BonnMu-F7-1-F-0499
Museq_F7_1	F7	Zm00011a164340	3	247553138	247553146	Row_12	7	7	1011	F-0281	BonnMu-F7-1-F-0281
Museq_F7_1	F7	Zm00011a164340	3	247553138	247553146	Col_17	4	3	1011	F-0281	BonnMu-F7-1-F-0281
Museq_F7_1	F7	Zm00011a164354	2	188498730	188498738	Row_10	2	3	3010	F-0222	BonnMu-F7-1-F-0222
Museq_F7_1	F7	Zm00011a164354	2	188498730	188498738	Col_06	7	4	3010	F-0222	BonnMu-F7-1-F-0222
Museq_F7_1	F7	Zm00011a164359	5	221119910	221119918	Row_12	16	18	2499	F-0269	BonnMu-F7-1-F-0269
Museq_F7_1	F7	Zm00011a164359	5	221119910	221119918	Col_05	20	20	2499	F-0269	BonnMu-F7-1-F-0269
Museq_F7_1	F7	Zm00011a164359	5	221119947	221119955	Row_22	3	4	2499	F-0508	BonnMu-F7-1-F-0508
Museq_F7_1	F7	Zm00011a164359	5	221119947	221119955	Col_04	2	2	2499	F-0508	BonnMu-F7-1-F-0508
Museq_F7_1	F7	Zm00011a164359	5	221121540	221121548	Row_14	2	2	2499	F-0332	BonnMu-F7-1-F-0332
Museq_F7_1	F7	Zm00011a164359	5	221121540	221121548	Col_20	3	2	2499	F-0332	BonnMu-F7-1-F-0332
Museq_F7_1	F7	Zm00011a164359	5	221121577	221121585	Row_14	2	2	2499	F-0317	BonnMu-F7-1-F-0317
Museq_F7_1	F7	Zm00011a164359	5	221121577	221121585	Col_05	2	2	2499	F-0317	BonnMu-F7-1-F-0317
Museq_F7_1	F7	Zm00011a164359	5	221121590	221121598	Row_14	3	2	2499	F-0332	BonnMu-F7-1-F-0332
Museq_F7_1	F7	Zm00011a164359	5	221121590	221121598	Col_20	3	2	2499	F-0332	BonnMu-F7-1-F-0332
Museq_F7_1	F7	Zm00011a164359	5	221121595	221121603	Row_13	2	2	2499	F-0310	BonnMu-F7-1-F-0310
Museq_F7_1	F7	Zm00011a164359	5	221121595	221121603	Col_22	2	3	2499	F-0310	BonnMu-F7-1-F-0310
Museq_F7_1	F7	Zm00011a164359	5	221121611	221121619	Row_14	2	2	2499	F-0327	BonnMu-F7-1-F-0327
Museq_F7_1	F7	Zm00011a164359	5	221121611	221121619	Col_15	2	2	2499	F-0327	BonnMu-F7-1-F-0327
Museq_F7_1	F7	Zm00011a164359	5	221121681	221121689	Row_20	4	2	2499	F-0463	BonnMu-F7-1-F-0463
Museq_F7_1	F7	Zm00011a164359	5	221121681	221121689	Col_07	2	2	2499	F-0463	BonnMu-F7-1-F-0463
Museq_F7_1	F7	Zm00011a164359	5	221121685	221121693	Row_15	2	2	2499	F-0343	BonnMu-F7-1-F-0343
Museq_F7_1	F7	Zm00011a164359	5	221121685	221121693	Col_07	2	2	2499	F-0343	BonnMu-F7-1-F-0343
Museq_F7_1	F7	Zm00011a164359	5	221121689	221121697	Row_24	2	3	2499	F-0564	BonnMu-F7-1-F-0564
Museq_F7_1	F7	Zm00011a164359	5	221121689	221121697	Col_12	2	2	2499	F-0564	BonnMu-F7-1-F-0564
Museq_F7_1	F7	Zm00011a164359	5	221121702	221121710	Row_17	2	2	2499	F-0401	BonnMu-F7-1-F-0401
Museq_F7_1	F7	Zm00011a164359	5	221121702	221121710	Col_17	3	2	2499	F-0401	BonnMu-F7-1-F-0401
Museq_F7_1	F7	Zm00011a164359	5	221121708	221121716	Row_19	2	2	2499	F-0434	BonnMu-F7-1-F-0434
Museq_F7_1	F7	Zm00011a164359	5	221121708	221121716	Col_02	2	2	2499	F-0434	BonnMu-F7-1-F-0434
Museq_F7_1	F7	Zm00011a164359	5	221121722	221121730	Row_14	2	2	2499	F-0320	BonnMu-F7-1-F-0320
Museq_F7_1	F7	Zm00011a164359	5	221121722	221121730	Col_08	2	2	2499	F-0320	BonnMu-F7-1-F-0320
Museq_F7_1	F7	Zm00011a164359	5	221121789	221121797	Row_05	33	2	2499	F-0103	BonnMu-F7-1-F-0103
Museq_F7_1	F7	Zm00011a164359	5	221121789	221121797	Col_07	6	2	2499	F-0103	BonnMu-F7-1-F-0103
Museq_F7_1	F7	Zm00011a164359	5	221121797	221121805	Row_04	29	2	2499	F-0082	BonnMu-F7-1-F-0082
Museq_F7_1	F7	Zm00011a164359	5	221121797	221121805	Col_10	93	2	2499	F-0082	BonnMu-F7-1-F-0082
Museq_F7_1	F7	Zm00011a164359	5	221121817	221121825	Row_17	6	3	2499	F-0398	BonnMu-F7-1-F-0398
Museq_F7_1	F7	Zm00011a164359	5	221121817	221121825	Col_14	10	2	2499	F-0398	BonnMu-F7-1-F-0398
Museq_F7_1	F7	Zm00011a164359	5	221121824	221121832	Row_14	177	2	2499	F-0316	BonnMu-F7-1-F-0316
Museq_F7_1	F7	Zm00011a164359	5	221121824	221121832	Col_04	3	2	2499	F-0316	BonnMu-F7-1-F-0316
Museq_F7_1	F7	Zm00011a164359	5	221121827	221121835	Row_19	34	2	2499	F-0438	BonnMu-F7-1-F-0438
Museq_F7_1	F7	Zm00011a164359	5	221121827	221121835	Col_06	64	2	2499	F-0438	BonnMu-F7-1-F-0438
Museq_F7_1	F7	Zm00011a164359	5	221121833	221121841	Row_04	6	2	2499	F-0080	BonnMu-F7-1-F-0080
Museq_F7_1	F7	Zm00011a164359	5	221121833	221121841	Col_08	4	3	2499	F-0080	BonnMu-F7-1-F-0080
Museq_F7_1	F7	Zm00011a164359	5	221121834	221121842	Row_16	19	2	2499	F-0369	BonnMu-F7-1-F-0369
Museq_F7_1	F7	Zm00011a164359	5	221121834	221121842	Col_09	93	2	2499	F-0369	BonnMu-F7-1-F-0369
Museq_F7_1	F7	Zm00011a164359	5	221122003	221122011	Row_14	3	3	2499	F-0326	BonnMu-F7-1-F-0326
Museq_F7_1	F7	Zm00011a164359	5	221122003	221122011	Col_14	3	3	2499	F-0326	BonnMu-F7-1-F-0326
Museq_F7_1	F7	Zm00011a164359	5	221122038	221122046	Row_21	3	6	2499	F-0495	BonnMu-F7-1-F-0495
Museq_F7_1	F7	Zm00011a164359	5	221122038	221122046	Col_15	2	5	2499	F-0495	BonnMu-F7-1-F-0495
Museq_F7_1	F7	Zm00011a164359	5	221122051	221122059	Row_14	2	13	2499	F-0321	BonnMu-F7-1-F-0321
Museq_F7_1	F7	Zm00011a164359	5	221122051	221122059	Col_09	2	4	2499	F-0321	BonnMu-F7-1-F-0321
Museq_F7_1	F7	Zm00011a164359	5	221122063	221122071	Row_20	3	4	2499	F-0466	BonnMu-F7-1-F-0466
Museq_F7_1	F7	Zm00011a164359	5	221122063	221122071	Col_10	4	2	2499	F-0466	BonnMu-F7-1-F-0466
Museq_F7_1	F7	Zm00011a164359	5	221122070	221122078	Row_18	2	3	2499	F-0431	BonnMu-F7-1-F-0431
Museq_F7_1	F7	Zm00011a164359	5	221122070	221122078	Col_23	2	2	2499	F-0431	BonnMu-F7-1-F-0431
Museq_F7_1	F7	Zm00011a164359	5	221122079	221122087	Row_16	3	6	2499	F-0372	BonnMu-F7-1-F-0372
Museq_F7_1	F7	Zm00011a164359	5	221122079	221122087	Col_12	3	2	2499	F-0372	BonnMu-F7-1-F-0372
Museq_F7_1	F7	Zm00011a164359	5	221122081	221122089	Row_14	2	4	2499	F-0320	BonnMu-F7-1-F-0320
Museq_F7_1	F7	Zm00011a164359	5	221122081	221122089	Col_08	2	5	2499	F-0320	BonnMu-F7-1-F-0320
Museq_F7_1	F7	Zm00011a164359	5	221122088	221122096	Row_20	2	5	2499	F-0458	BonnMu-F7-1-F-0458
Museq_F7_1	F7	Zm00011a164359	5	221122088	221122096	Col_02	2	2	2499	F-0458	BonnMu-F7-1-F-0458
Museq_F7_1	F7	Zm00011a164359	5	221122099	221122107	Row_21	2	3	2499	F-0498	BonnMu-F7-1-F-0498
Museq_F7_1	F7	Zm00011a164359	5	221122099	221122107	Col_18	2	4	2499	F-0498	BonnMu-F7-1-F-0498
Museq_F7_1	F7	Zm00011a164359	5	221122108	221122116	Row_19	4	5	2499	F-0441	BonnMu-F7-1-F-0441
Museq_F7_1	F7	Zm00011a164359	5	221122108	221122116	Col_09	2	2	2499	F-0441	BonnMu-F7-1-F-0441
Museq_F7_1	F7	Zm00011a164381	4	12507738	12507746	Row_22	16	3	1208	F-0511	BonnMu-F7-1-F-0511
Museq_F7_1	F7	Zm00011a164381	4	12507738	12507746	Col_07	5	5	1208	F-0511	BonnMu-F7-1-F-0511
Museq_F7_1	F7	Zm00011a164403	7	140076266	140076274	Row_04	4	11	828	F-0080	BonnMu-F7-1-F-0080
Museq_F7_1	F7	Zm00011a164403	7	140076266	140076274	Col_08	5	5	828	F-0080	BonnMu-F7-1-F-0080
Museq_F7_1	F7	Zm00011a164419	1	22446889	22446897	Row_20	3	8	2837	F-0469	BonnMu-F7-1-F-0469
Museq_F7_1	F7	Zm00011a164419	1	22446889	22446897	Col_13	2	3	2837	F-0469	BonnMu-F7-1-F-0469
Museq_F7_1	F7	Zm00011a164419	1	22446971	22446979	Row_12	33	20	2837	F-0288	BonnMu-F7-1-F-0288
Museq_F7_1	F7	Zm00011a164419	1	22446971	22446979	Col_24	47	29	2837	F-0288	BonnMu-F7-1-F-0288
Museq_F7_1	F7	Zm00011a164451	3	222308293	222308301	Row_20	9	10	6119	F-0470	BonnMu-F7-1-F-0470
Museq_F7_1	F7	Zm00011a164451	3	222308293	222308301	Col_14	6	16	6119	F-0470	BonnMu-F7-1-F-0470
Museq_F7_1	F7	Zm00011a164451	3	222308884	222308892	Row_12	6	4	6119	F-0285	BonnMu-F7-1-F-0285
Museq_F7_1	F7	Zm00011a164451	3	222308884	222308892	Col_21	2	6	6119	F-0285	BonnMu-F7-1-F-0285
Museq_F7_1	F7	Zm00011a164493	5	90096651	90096659	Row_08	2	2	2621	F-0175	BonnMu-F7-1-F-0175
Museq_F7_1	F7	Zm00011a164493	5	90096651	90096659	Col_07	2	5	2621	F-0175	BonnMu-F7-1-F-0175
Museq_F7_1	F7	Zm00011a164545	5	116028647	116028655	Row_18	3	2	24272	F-0424	BonnMu-F7-1-F-0424
Museq_F7_1	F7	Zm00011a164545	5	116028647	116028655	Col_16	3	3	24272	F-0424	BonnMu-F7-1-F-0424
Museq_F7_1	F7	Zm00011a164605	5	12156	12164	Row_03	46	47	2223	F-0065	BonnMu-F7-1-F-0065
Museq_F7_1	F7	Zm00011a164605	5	12156	12164	Col_17	41	37	2223	F-0065	BonnMu-F7-1-F-0065
Museq_F7_1	F7	Zm00011a164605	5	12356	12364	Row_15	21	11	2223	F-0348	BonnMu-F7-1-F-0348
Museq_F7_1	F7	Zm00011a164605	5	12356	12364	Col_12	19	11	2223	F-0348	BonnMu-F7-1-F-0348
Museq_F7_1	F7	Zm00011a164605	5	12652	12660	Row_10	8	2	2223	F-0220	BonnMu-F7-1-F-0220
Museq_F7_1	F7	Zm00011a164605	5	12652	12660	Col_04	5	4	2223	F-0220	BonnMu-F7-1-F-0220
Museq_F7_1	F7	Zm00011a164641	7	26509937	26509945	Row_24	2	7	390	F-0553	BonnMu-F7-1-F-0553
Museq_F7_1	F7	Zm00011a164641	7	26509937	26509945	Col_01	3	3	390	F-0553	BonnMu-F7-1-F-0553
Museq_F7_1	F7	Zm00011a164692	10	15862476	15862484	Row_22	10	5	34140	F-0515	BonnMu-F7-1-F-0515
Museq_F7_1	F7	Zm00011a164692	10	15862476	15862484	Col_11	4	12	34140	F-0515	BonnMu-F7-1-F-0515
Museq_F7_1	F7	Zm00011a164768	1	329826262	329826270	Row_06	2	5	4849	F-0126	BonnMu-F7-1-F-0126
Museq_F7_1	F7	Zm00011a164768	1	329826262	329826270	Col_06	7	8	4849	F-0126	BonnMu-F7-1-F-0126
Museq_F7_1	F7	Zm00011a164776	2	209654387	209654395	Row_10	8	9	3886	F-0239	BonnMu-F7-1-F-0239
Museq_F7_1	F7	Zm00011a164776	2	209654387	209654395	Col_23	3	17	3886	F-0239	BonnMu-F7-1-F-0239
Museq_F7_1	F7	Zm00011a164799	2	237964742	237964750	Row_24	2	5	27706	F-0555	BonnMu-F7-1-F-0555
Museq_F7_1	F7	Zm00011a164799	2	237964742	237964750	Col_03	6	4	27706	F-0555	BonnMu-F7-1-F-0555
Museq_F7_1	F7	Zm00011a164806	3	220153141	220153149	Row_21	3	2	18294	F-0494	BonnMu-F7-1-F-0494
Museq_F7_1	F7	Zm00011a164806	3	220153141	220153149	Col_14	2	4	18294	F-0494	BonnMu-F7-1-F-0494
Museq_F7_1	F7	Zm00011a164834	7	167427694	167427702	Row_22	25	50	4812	F-0507	BonnMu-F7-1-F-0507
Museq_F7_1	F7	Zm00011a164834	7	167427694	167427702	Col_03	21	32	4812	F-0507	BonnMu-F7-1-F-0507
Museq_F7_1	F7	Zm00011a164851	2	9894678	9894686	Row_01	8	9	3303	F-0024	BonnMu-F7-1-F-0024
Museq_F7_1	F7	Zm00011a164851	2	9894678	9894686	Col_24	3	2	3303	F-0024	BonnMu-F7-1-F-0024
Museq_F7_1	F7	Zm00011a164893	3	220195373	220195381	Row_11	6	5	3684	F-0256	BonnMu-F7-1-F-0256
Museq_F7_1	F7	Zm00011a164893	3	220195373	220195381	Col_16	6	4	3684	F-0256	BonnMu-F7-1-F-0256
Museq_F7_1	F7	Zm00011a164897	1	63418519	63418527	Row_02	3	6	10698	F-0040	BonnMu-F7-1-F-0040
Museq_F7_1	F7	Zm00011a164897	1	63418519	63418527	Col_16	5	9	10698	F-0040	BonnMu-F7-1-F-0040
Museq_F7_1	F7	Zm00011a164934	6	173285367	173285375	Row_10	4	2	603	F-0226	BonnMu-F7-1-F-0226
Museq_F7_1	F7	Zm00011a164934	6	173285367	173285375	Col_10	2	2	603	F-0226	BonnMu-F7-1-F-0226
Museq_F7_1	F7	Zm00011a164934	6	173285483	173285491	Row_18	4	5	603	F-0420	BonnMu-F7-1-F-0420
Museq_F7_1	F7	Zm00011a164934	6	173285483	173285491	Col_12	7	3	603	F-0420	BonnMu-F7-1-F-0420
Museq_F7_1	F7	Zm00011a164934	6	173285522	173285530	Row_10	2	12	603	F-0233	BonnMu-F7-1-F-0233
Museq_F7_1	F7	Zm00011a164934	6	173285522	173285530	Col_17	4	9	603	F-0233	BonnMu-F7-1-F-0233
Museq_F7_1	F7	Zm00011a164934	6	173285618	173285626	Row_12	7	3	603	F-0276	BonnMu-F7-1-F-0276
Museq_F7_1	F7	Zm00011a164934	6	173285618	173285626	Col_12	4	3	603	F-0276	BonnMu-F7-1-F-0276
Museq_F7_1	F7	Zm00011a164981	5	27852727	27852735	Row_23	7	6	5410	F-0543	BonnMu-F7-1-F-0543
Museq_F7_1	F7	Zm00011a164981	5	27852727	27852735	Col_15	5	10	5410	F-0543	BonnMu-F7-1-F-0543
Museq_F7_1	F7	Zm00011a164981	5	27852864	27852872	Row_17	3	5	5410	F-0397	BonnMu-F7-1-F-0397
Museq_F7_1	F7	Zm00011a164981	5	27852864	27852872	Col_13	3	5	5410	F-0397	BonnMu-F7-1-F-0397
Museq_F7_1	F7	Zm00011a164989	2	222404784	222404792	Row_19	2	2	15275	F-0442	BonnMu-F7-1-F-0442
Museq_F7_1	F7	Zm00011a164989	2	222404784	222404792	Col_10	8	2	15275	F-0442	BonnMu-F7-1-F-0442
Museq_F7_1	F7	Zm00011a164989	2	222411031	222411039	Row_13	5	4	15275	F-0303	BonnMu-F7-1-F-0303
Museq_F7_1	F7	Zm00011a164989	2	222411031	222411039	Col_15	3	4	15275	F-0303	BonnMu-F7-1-F-0303
Museq_F7_1	F7	Zm00011a165028	7	20358818	20358826	Row_05	4	8	20602	F-0110	BonnMu-F7-1-F-0110
Museq_F7_1	F7	Zm00011a165028	7	20358818	20358826	Col_14	7	3	20602	F-0110	BonnMu-F7-1-F-0110
Museq_F7_1	F7	Zm00011a165028	7	20359213	20359221	Row_08	34	27	20602	F-0180	BonnMu-F7-1-F-0180
Museq_F7_1	F7	Zm00011a165028	7	20359213	20359221	Col_12	292	75	20602	F-0180	BonnMu-F7-1-F-0180
Museq_F7_1	F7	Zm00011a165065	3	167641979	167641987	Row_19	23	4	3221	F-0442	BonnMu-F7-1-F-0442
Museq_F7_1	F7	Zm00011a165065	3	167641979	167641987	Col_10	44	14	3221	F-0442	BonnMu-F7-1-F-0442
Museq_F7_1	F7	Zm00011a165084	1	186820835	186820843	Row_12	12	2	3372	F-0266	BonnMu-F7-1-F-0266
Museq_F7_1	F7	Zm00011a165084	1	186820835	186820843	Col_02	9	7	3372	F-0266	BonnMu-F7-1-F-0266
Museq_F7_1	F7	Zm00011a165092	4	260413096	260413104	Row_22	2	3	1512	F-0512	BonnMu-F7-1-F-0512
Museq_F7_1	F7	Zm00011a165092	4	260413096	260413104	Col_08	4	5	1512	F-0512	BonnMu-F7-1-F-0512
Museq_F7_1	F7	Zm00011a165106	8	184210748	184210756	Row_18	17	9	819	F-0418	BonnMu-F7-1-F-0418
Museq_F7_1	F7	Zm00011a165106	8	184210748	184210756	Col_10	21	19	819	F-0418	BonnMu-F7-1-F-0418
Museq_F7_1	F7	Zm00011a165135	10	118578081	118578089	Row_19	9	7	1933	F-0456	BonnMu-F7-1-F-0456
Museq_F7_1	F7	Zm00011a165135	10	118578081	118578089	Col_24	13	6	1933	F-0456	BonnMu-F7-1-F-0456
Museq_F7_1	F7	Zm00011a165150	5	209809908	209809916	Row_02	3	10	7454	F-0039	BonnMu-F7-1-F-0039
Museq_F7_1	F7	Zm00011a165150	5	209809908	209809916	Col_15	8	22	7454	F-0039	BonnMu-F7-1-F-0039
Museq_F7_1	F7	Zm00011a165192	8	173257557	173257565	Row_22	7	4	5504	F-0526	BonnMu-F7-1-F-0526
Museq_F7_1	F7	Zm00011a165192	8	173257557	173257565	Col_22	3	7	5504	F-0526	BonnMu-F7-1-F-0526
Museq_F7_1	F7	Zm00011a165227	2	69625749	69625757	Row_07	31	27	73756	F-0147	BonnMu-F7-1-F-0147
Museq_F7_1	F7	Zm00011a165227	2	69625749	69625757	Col_03	48	23	73756	F-0147	BonnMu-F7-1-F-0147
Museq_F7_1	F7	Zm00011a165227	2	69699173	69699181	Row_12	7	6	73756	F-0269	BonnMu-F7-1-F-0269
Museq_F7_1	F7	Zm00011a165227	2	69699173	69699181	Col_05	10	11	73756	F-0269	BonnMu-F7-1-F-0269
Museq_F7_1	F7	Zm00011a165236	7	42426691	42426699	Row_08	23	11	2049	F-0181	BonnMu-F7-1-F-0181
Museq_F7_1	F7	Zm00011a165236	7	42426691	42426699	Col_13	43	33	2049	F-0181	BonnMu-F7-1-F-0181
Museq_F7_1	F7	Zm00011a165236	7	42427485	42427493	Row_09	2	9	2049	F-0211	BonnMu-F7-1-F-0211
Museq_F7_1	F7	Zm00011a165236	7	42427485	42427493	Col_19	6	4	2049	F-0211	BonnMu-F7-1-F-0211
Museq_F7_1	F7	Zm00011a165236	7	42427585	42427593	Row_04	6	6	2049	F-0090	BonnMu-F7-1-F-0090
Museq_F7_1	F7	Zm00011a165236	7	42427585	42427593	Col_18	4	7	2049	F-0090	BonnMu-F7-1-F-0090
Museq_F7_1	F7	Zm00011a165247	3	4371385	4371393	Row_06	8	4	717	F-0142	BonnMu-F7-1-F-0142
Museq_F7_1	F7	Zm00011a165247	3	4371385	4371393	Col_22	2	3	717	F-0142	BonnMu-F7-1-F-0142
Museq_F7_1	F7	Zm00011a165249	6	54145525	54145533	Row_14	9	6	4385	F-0325	BonnMu-F7-1-F-0325
Museq_F7_1	F7	Zm00011a165249	6	54145525	54145533	Col_13	5	4	4385	F-0325	BonnMu-F7-1-F-0325
Museq_F7_1	F7	Zm00011a165273	3	191042165	191042173	Row_11	11	2	1635	F-0255	BonnMu-F7-1-F-0255
Museq_F7_1	F7	Zm00011a165273	3	191042165	191042173	Col_15	6	7	1635	F-0255	BonnMu-F7-1-F-0255
Museq_F7_1	F7	Zm00011a165273	3	191042363	191042371	Row_01	7	4	1635	F-0023	BonnMu-F7-1-F-0023
Museq_F7_1	F7	Zm00011a165273	3	191042363	191042371	Col_23	8	14	1635	F-0023	BonnMu-F7-1-F-0023
Museq_F7_1	F7	Zm00011a165279	9	122438998	122439006	Row_12	6	12	5161	F-0287	BonnMu-F7-1-F-0287
Museq_F7_1	F7	Zm00011a165279	9	122438998	122439006	Col_23	6	12	5161	F-0287	BonnMu-F7-1-F-0287
Museq_F7_1	F7	Zm00011a165292	10	147914611	147914619	Row_06	5	3	52206	F-0121	BonnMu-F7-1-F-0121
Museq_F7_1	F7	Zm00011a165292	10	147914611	147914619	Col_01	6	6	52206	F-0121	BonnMu-F7-1-F-0121
Museq_F7_1	F7	Zm00011a165299	7	158036208	158036216	Row_14	19	36	1602	F-0335	BonnMu-F7-1-F-0335
Museq_F7_1	F7	Zm00011a165299	7	158036208	158036216	Col_23	18	34	1602	F-0335	BonnMu-F7-1-F-0335
Museq_F7_1	F7	Zm00011a165314	8	164805552	164805560	Row_04	4	4	5231	F-0096	BonnMu-F7-1-F-0096
Museq_F7_1	F7	Zm00011a165314	8	164805552	164805560	Col_24	7	4	5231	F-0096	BonnMu-F7-1-F-0096
Museq_F7_1	F7	Zm00011a165316	1	287747114	287747122	Row_10	7	14	3132	F-0240	BonnMu-F7-1-F-0240
Museq_F7_1	F7	Zm00011a165316	1	287747114	287747122	Col_24	34	12	3132	F-0240	BonnMu-F7-1-F-0240
Museq_F7_1	F7	Zm00011a165327	5	224515321	224515329	Row_18	6	3	1919	F-0416	BonnMu-F7-1-F-0416
Museq_F7_1	F7	Zm00011a165327	5	224515321	224515329	Col_08	5	11	1919	F-0416	BonnMu-F7-1-F-0416
Museq_F7_1	F7	Zm00011a165336	3	199692703	199692711	Row_02	2	2	2548	F-0039	BonnMu-F7-1-F-0039
Museq_F7_1	F7	Zm00011a165336	3	199692703	199692711	Col_15	3	3	2548	F-0039	BonnMu-F7-1-F-0039
Museq_F7_1	F7	Zm00011a165340	9	157956925	157956933	Row_19	17	4	2312	F-0439	BonnMu-F7-1-F-0439
Museq_F7_1	F7	Zm00011a165340	9	157956925	157956933	Col_07	19	5	2312	F-0439	BonnMu-F7-1-F-0439
Museq_F7_1	F7	Zm00011a165400	6	51753142	51753150	Row_04	3	7	2288	F-0082	BonnMu-F7-1-F-0082
Museq_F7_1	F7	Zm00011a165400	6	51753142	51753150	Col_10	13	4	2288	F-0082	BonnMu-F7-1-F-0082
Museq_F7_1	F7	Zm00011a165454	10	88580037	88580045	Row_13	4	2	3293	F-0292	BonnMu-F7-1-F-0292
Museq_F7_1	F7	Zm00011a165454	10	88580037	88580045	Col_04	12	2	3293	F-0292	BonnMu-F7-1-F-0292
Museq_F7_1	F7	Zm00011a165469	1	90343795	90343803	Row_18	2	4	2677	F-0411	BonnMu-F7-1-F-0411
Museq_F7_1	F7	Zm00011a165469	1	90343795	90343803	Col_03	2	8	2677	F-0411	BonnMu-F7-1-F-0411
Museq_F7_1	F7	Zm00011a165582	3	203900865	203900873	Row_21	4	3	3290	F-0503	BonnMu-F7-1-F-0503
Museq_F7_1	F7	Zm00011a165582	3	203900865	203900873	Col_23	2	6	3290	F-0503	BonnMu-F7-1-F-0503
Museq_F7_1	F7	Zm00011a165582	3	203903285	203903293	Row_20	7	11	3290	F-0469	BonnMu-F7-1-F-0469
Museq_F7_1	F7	Zm00011a165582	3	203903285	203903293	Col_13	12	16	3290	F-0469	BonnMu-F7-1-F-0469
Museq_F7_1	F7	Zm00011a165694	9	128233224	128233232	Row_07	2	6	3465	F-0147	BonnMu-F7-1-F-0147
Museq_F7_1	F7	Zm00011a165694	9	128233224	128233232	Col_03	3	5	3465	F-0147	BonnMu-F7-1-F-0147
Museq_F7_1	F7	Zm00011a165697	6	163051384	163051392	Row_23	7	6	4764	F-0545	BonnMu-F7-1-F-0545
Museq_F7_1	F7	Zm00011a165697	6	163051384	163051392	Col_17	2	2	4764	F-0545	BonnMu-F7-1-F-0545
Museq_F7_1	F7	Zm00011a165697	6	163051535	163051543	Row_10	4	8	4764	F-0224	BonnMu-F7-1-F-0224
Museq_F7_1	F7	Zm00011a165697	6	163051535	163051543	Col_08	6	8	4764	F-0224	BonnMu-F7-1-F-0224
Museq_F7_1	F7	Zm00011a165740	1	16140231	16140239	Row_21	3	4	1895	F-0483	BonnMu-F7-1-F-0483
Museq_F7_1	F7	Zm00011a165740	1	16140231	16140239	Col_03	3	2	1895	F-0483	BonnMu-F7-1-F-0483
Museq_F7_1	F7	Zm00011a165746	10	5380377	5380385	Row_05	3	3	4861	F-0113	BonnMu-F7-1-F-0113
Museq_F7_1	F7	Zm00011a165746	10	5380377	5380385	Col_17	7	4	4861	F-0113	BonnMu-F7-1-F-0113
Museq_F7_1	F7	Zm00011a165788	6	136101232	136101240	Row_04	24	16	5776	F-0079	BonnMu-F7-1-F-0079
Museq_F7_1	F7	Zm00011a165788	6	136101232	136101240	Col_07	45	32	5776	F-0079	BonnMu-F7-1-F-0079
Museq_F7_1	F7	Zm00011a165920	7	177734289	177734297	Row_04	14	7	4873	F-0083	BonnMu-F7-1-F-0083
Museq_F7_1	F7	Zm00011a165920	7	177734289	177734297	Col_11	16	37	4873	F-0083	BonnMu-F7-1-F-0083
Museq_F7_1	F7	Zm00011a165938	9	146665773	146665781	Row_04	7	8	2834	F-0075	BonnMu-F7-1-F-0075
Museq_F7_1	F7	Zm00011a165938	9	146665773	146665781	Col_03	4	2	2834	F-0075	BonnMu-F7-1-F-0075
Museq_F7_1	F7	Zm00011a165938	9	146665903	146665911	Row_16	5	4	2834	F-0382	BonnMu-F7-1-F-0382
Museq_F7_1	F7	Zm00011a165938	9	146665903	146665911	Col_22	6	10	2834	F-0382	BonnMu-F7-1-F-0382
Museq_F7_1	F7	Zm00011a165987	1	98552642	98552650	Row_23	7	5	4997	F-0538	BonnMu-F7-1-F-0538
Museq_F7_1	F7	Zm00011a165987	1	98552642	98552650	Col_10	3	9	4997	F-0538	BonnMu-F7-1-F-0538
Museq_F7_1	F7	Zm00011a165996	1	324868193	324868201	Row_03	6	11	2001	F-0067	BonnMu-F7-1-F-0067
Museq_F7_1	F7	Zm00011a165996	1	324868193	324868201	Col_19	6	11	2001	F-0067	BonnMu-F7-1-F-0067
Museq_F7_1	F7	Zm00011a166018	7	173348678	173348686	Row_23	5	10	3077	F-0537	BonnMu-F7-1-F-0537
Museq_F7_1	F7	Zm00011a166018	7	173348678	173348686	Col_09	6	6	3077	F-0537	BonnMu-F7-1-F-0537
Museq_F7_1	F7	Zm00011a166030	7	155203139	155203147	Row_11	2	2	1908	F-0245	BonnMu-F7-1-F-0245
Museq_F7_1	F7	Zm00011a166030	7	155203139	155203147	Col_05	8	3	1908	F-0245	BonnMu-F7-1-F-0245
Museq_F7_1	F7	Zm00011a166030	7	155204871	155204879	Row_06	9	5	1908	F-0124	BonnMu-F7-1-F-0124
Museq_F7_1	F7	Zm00011a166030	7	155204871	155204879	Col_04	10	3	1908	F-0124	BonnMu-F7-1-F-0124
Museq_F7_1	F7	Zm00011a166044	4	32706161	32706169	Row_11	10	6	29919	F-0260	BonnMu-F7-1-F-0260
Museq_F7_1	F7	Zm00011a166044	4	32706161	32706169	Col_20	21	7	29919	F-0260	BonnMu-F7-1-F-0260
Museq_F7_1	F7	Zm00011a166057	4	24455563	24455571	Row_18	14	15	3037	F-0430	BonnMu-F7-1-F-0430
Museq_F7_1	F7	Zm00011a166057	4	24455563	24455571	Col_22	15	9	3037	F-0430	BonnMu-F7-1-F-0430
Museq_F7_1	F7	Zm00011a166085	5	6687931	6687939	Row_20	5	3	3720	F-0468	BonnMu-F7-1-F-0468
Museq_F7_1	F7	Zm00011a166085	5	6687931	6687939	Col_12	2	3	3720	F-0468	BonnMu-F7-1-F-0468
Museq_F7_1	F7	Zm00011a166085	5	6687997	6688005	Row_22	2	2	3720	F-0516	BonnMu-F7-1-F-0516
Museq_F7_1	F7	Zm00011a166085	5	6687997	6688005	Col_12	2	2	3720	F-0516	BonnMu-F7-1-F-0516
Museq_F7_1	F7	Zm00011a166085	5	6688042	6688050	Row_20	2	2	3720	F-0463	BonnMu-F7-1-F-0463
Museq_F7_1	F7	Zm00011a166085	5	6688042	6688050	Col_07	2	2	3720	F-0463	BonnMu-F7-1-F-0463
Museq_F7_1	F7	Zm00011a166154	6	166508958	166508966	Row_17	2	4	615	F-0400	BonnMu-F7-1-F-0400
Museq_F7_1	F7	Zm00011a166154	6	166508958	166508966	Col_16	9	4	615	F-0400	BonnMu-F7-1-F-0400
Museq_F7_1	F7	Zm00011a166180	9	147626449	147626457	Row_10	5	6	2365	F-0222	BonnMu-F7-1-F-0222
Museq_F7_1	F7	Zm00011a166180	9	147626449	147626457	Col_06	3	7	2365	F-0222	BonnMu-F7-1-F-0222
Museq_F7_1	F7	Zm00011a166205	5	76767360	76767368	Row_07	5	5	1575	F-0159	BonnMu-F7-1-F-0159
Museq_F7_1	F7	Zm00011a166205	5	76767360	76767368	Col_15	6	2	1575	F-0159	BonnMu-F7-1-F-0159
Museq_F7_1	F7	Zm00011a166244	1	312367015	312367023	Row_10	6	12	3745	F-0223	BonnMu-F7-1-F-0223
Museq_F7_1	F7	Zm00011a166244	1	312367015	312367023	Col_07	4	5	3745	F-0223	BonnMu-F7-1-F-0223
Museq_F7_1	F7	Zm00011a166244	1	312367336	312367344	Row_12	8	7	3745	F-0276	BonnMu-F7-1-F-0276
Museq_F7_1	F7	Zm00011a166244	1	312367336	312367344	Col_12	7	4	3745	F-0276	BonnMu-F7-1-F-0276
Museq_F7_1	F7	Zm00011a166323	3	251461275	251461283	Row_20	2	2	12552	F-0477	BonnMu-F7-1-F-0477
Museq_F7_1	F7	Zm00011a166323	3	251461275	251461283	Col_21	11	12	12552	F-0477	BonnMu-F7-1-F-0477
Museq_F7_1	F7	Zm00011a166330	3	198340557	198340565	Row_13	4	3	3570	F-0290	BonnMu-F7-1-F-0290
Museq_F7_1	F7	Zm00011a166330	3	198340557	198340565	Col_02	8	13	3570	F-0290	BonnMu-F7-1-F-0290
Museq_F7_1	F7	Zm00011a166351	5	64271544	64271552	Row_04	27	6	1862	F-0094	BonnMu-F7-1-F-0094
Museq_F7_1	F7	Zm00011a166351	5	64271544	64271552	Col_22	27	20	1862	F-0094	BonnMu-F7-1-F-0094
Museq_F7_1	F7	Zm00011a166374	2	232289843	232289851	Row_16	2	2	1067	F-0379	BonnMu-F7-1-F-0379
Museq_F7_1	F7	Zm00011a166374	2	232289843	232289851	Col_19	2	2	1067	F-0379	BonnMu-F7-1-F-0379
Museq_F7_1	F7	Zm00011a166374	2	232289851	232289859	Row_16	2	4	1067	F-0379	BonnMu-F7-1-F-0379
Museq_F7_1	F7	Zm00011a166374	2	232289851	232289859	Col_19	2	2	1067	F-0379	BonnMu-F7-1-F-0379
Museq_F7_1	F7	Zm00011a166482	6	91739690	91739698	Row_13	4	5	802	F-0308	BonnMu-F7-1-F-0308
Museq_F7_1	F7	Zm00011a166482	6	91739690	91739698	Col_20	3	4	802	F-0308	BonnMu-F7-1-F-0308
Museq_F7_1	F7	Zm00011a166490	2	7072906	7072914	Row_10	6	4	6757	F-0234	BonnMu-F7-1-F-0234
Museq_F7_1	F7	Zm00011a166490	2	7072906	7072914	Col_18	6	18	6757	F-0234	BonnMu-F7-1-F-0234
Museq_F7_1	F7	Zm00011a166490	2	7078534	7078542	Row_07	7	3	6757	F-0160	BonnMu-F7-1-F-0160
Museq_F7_1	F7	Zm00011a166490	2	7078534	7078542	Col_16	4	3	6757	F-0160	BonnMu-F7-1-F-0160
Museq_F7_1	F7	Zm00011a166546	1	173679833	173679841	Row_21	2	4	13364	F-0485	BonnMu-F7-1-F-0485
Museq_F7_1	F7	Zm00011a166546	1	173679833	173679841	Col_05	6	2	13364	F-0485	BonnMu-F7-1-F-0485
Museq_F7_1	F7	Zm00011a166553	2	68617269	68617277	Row_19	5	3	11292	F-0444	BonnMu-F7-1-F-0444
Museq_F7_1	F7	Zm00011a166553	2	68617269	68617277	Col_12	4	7	11292	F-0444	BonnMu-F7-1-F-0444
Museq_F7_1	F7	Zm00011a166644	9	159316079	159316087	Row_12	3	14	3105	F-0269	BonnMu-F7-1-F-0269
Museq_F7_1	F7	Zm00011a166644	9	159316079	159316087	Col_05	9	16	3105	F-0269	BonnMu-F7-1-F-0269
Museq_F7_1	F7	Zm00011a166650	6	172636487	172636495	Row_01	65	55	3443	F-0012	BonnMu-F7-1-F-0012
Museq_F7_1	F7	Zm00011a166650	6	172636487	172636495	Col_12	44	48	3443	F-0012	BonnMu-F7-1-F-0012
Museq_F7_1	F7	Zm00011a166691	7	179862668	179862676	Row_09	9	12	1997	F-0208	BonnMu-F7-1-F-0208
Museq_F7_1	F7	Zm00011a166691	7	179862668	179862676	Col_16	8	30	1997	F-0208	BonnMu-F7-1-F-0208
Museq_F7_1	F7	Zm00011a166727	3	190117033	190117041	Row_24	2	2	1071	F-0557	BonnMu-F7-1-F-0557
Museq_F7_1	F7	Zm00011a166727	3	190117033	190117041	Col_05	2	9	1071	F-0557	BonnMu-F7-1-F-0557
Museq_F7_1	F7	Zm00011a166826	4	264875713	264875721	Row_12	19	3	4541	F-0284	BonnMu-F7-1-F-0284
Museq_F7_1	F7	Zm00011a166826	4	264875713	264875721	Col_20	13	14	4541	F-0284	BonnMu-F7-1-F-0284
Museq_F7_1	F7	Zm00011a166832	1	300799574	300799582	Row_08	12	2	667	F-0185	BonnMu-F7-1-F-0185
Museq_F7_1	F7	Zm00011a166832	1	300799574	300799582	Col_17	15	22	667	F-0185	BonnMu-F7-1-F-0185
Museq_F7_1	F7	Zm00011a166877	10	144372564	144372572	Row_24	13	26	13731	F-0558	BonnMu-F7-1-F-0558
Museq_F7_1	F7	Zm00011a166877	10	144372564	144372572	Col_06	4	13	13731	F-0558	BonnMu-F7-1-F-0558
Museq_F7_1	F7	Zm00011a166893	8	182337003	182337011	Row_15	2	4	3158	F-0349	BonnMu-F7-1-F-0349
Museq_F7_1	F7	Zm00011a166893	8	182337003	182337011	Col_13	6	6	3158	F-0349	BonnMu-F7-1-F-0349
Museq_F7_1	F7	Zm00011a166893	8	182337481	182337489	Row_10	64	28	3158	F-0224	BonnMu-F7-1-F-0224
Museq_F7_1	F7	Zm00011a166893	8	182337481	182337489	Col_08	240	37	3158	F-0224	BonnMu-F7-1-F-0224
Museq_F7_1	F7	Zm00011a166893	8	182337535	182337543	Row_10	2	2	3158	F-0224	BonnMu-F7-1-F-0224
Museq_F7_1	F7	Zm00011a166893	8	182337535	182337543	Col_08	3	2	3158	F-0224	BonnMu-F7-1-F-0224
Museq_F7_1	F7	Zm00011a166893	8	182337587	182337595	Row_19	14	15	3158	F-0455	BonnMu-F7-1-F-0455
Museq_F7_1	F7	Zm00011a166893	8	182337587	182337595	Col_23	60	43	3158	F-0455	BonnMu-F7-1-F-0455
Museq_F7_1	F7	Zm00011a166966	4	3588576	3588584	Row_18	4	4	1617	F-0420	BonnMu-F7-1-F-0420
Museq_F7_1	F7	Zm00011a166966	4	3588576	3588584	Col_12	9	2	1617	F-0420	BonnMu-F7-1-F-0420
Museq_F7_1	F7	Zm00011a167033	9	147885834	147885842	Row_04	2	4	1295	F-0090	BonnMu-F7-1-F-0090
Museq_F7_1	F7	Zm00011a167033	9	147885834	147885842	Col_18	5	7	1295	F-0090	BonnMu-F7-1-F-0090
Museq_F7_1	F7	Zm00011a167046	2	125713504	125713512	Row_01	10	7	1737	F-0023	BonnMu-F7-1-F-0023
Museq_F7_1	F7	Zm00011a167046	2	125713504	125713512	Col_23	8	4	1737	F-0023	BonnMu-F7-1-F-0023
Museq_F7_1	F7	Zm00011a167065	1	44018346	44018354	Row_14	11	5	6429	F-0333	BonnMu-F7-1-F-0333
Museq_F7_1	F7	Zm00011a167065	1	44018346	44018354	Col_21	3	4	6429	F-0333	BonnMu-F7-1-F-0333
Museq_F7_1	F7	Zm00011a167102	5	11546119	11546127	Row_15	10	9	16110	F-0347	BonnMu-F7-1-F-0347
Museq_F7_1	F7	Zm00011a167102	5	11546119	11546127	Col_11	16	12	16110	F-0347	BonnMu-F7-1-F-0347
Museq_F7_1	F7	Zm00011a167127	8	171645318	171645326	Row_12	2	2	1415	F-0278	BonnMu-F7-1-F-0278
Museq_F7_1	F7	Zm00011a167127	8	171645318	171645326	Col_14	2	4	1415	F-0278	BonnMu-F7-1-F-0278
Museq_F7_1	F7	Zm00011a167127	8	171645360	171645368	Row_12	38	68	1415	F-0278	BonnMu-F7-1-F-0278
Museq_F7_1	F7	Zm00011a167127	8	171645360	171645368	Col_14	49	49	1415	F-0278	BonnMu-F7-1-F-0278
Museq_F7_1	F7	Zm00011a167157	1	237735096	237735104	Row_10	2	4	1722	F-0232	BonnMu-F7-1-F-0232
Museq_F7_1	F7	Zm00011a167157	1	237735096	237735104	Col_16	2	7	1722	F-0232	BonnMu-F7-1-F-0232
Museq_F7_1	F7	Zm00011a167158	2	23676397	23676405	Row_08	8	3	2068	F-0170	BonnMu-F7-1-F-0170
Museq_F7_1	F7	Zm00011a167158	2	23676397	23676405	Col_02	13	19	2068	F-0170	BonnMu-F7-1-F-0170
Museq_F7_1	F7	Zm00011a167178	1	287223608	287223616	Row_15	3	9	1017	F-0347	BonnMu-F7-1-F-0347
Museq_F7_1	F7	Zm00011a167178	1	287223608	287223616	Col_11	7	6	1017	F-0347	BonnMu-F7-1-F-0347
Museq_F7_1	F7	Zm00011a167180	6	62954384	62954392	Row_08	3	4	612	F-0169	BonnMu-F7-1-F-0169
Museq_F7_1	F7	Zm00011a167180	6	62954384	62954392	Col_01	4	5	612	F-0169	BonnMu-F7-1-F-0169
Museq_F7_1	F7	Zm00011a167238	7	136452529	136452537	Row_12	10	6	945	F-0273	BonnMu-F7-1-F-0273
Museq_F7_1	F7	Zm00011a167238	7	136452529	136452537	Col_09	8	10	945	F-0273	BonnMu-F7-1-F-0273
Museq_F7_1	F7	Zm00011a167265	1	32376670	32376678	Row_09	2	4	1789	F-0207	BonnMu-F7-1-F-0207
Museq_F7_1	F7	Zm00011a167265	1	32376670	32376678	Col_15	2	3	1789	F-0207	BonnMu-F7-1-F-0207
Museq_F7_1	F7	Zm00011a167282	10	87501053	87501061	Row_23	7	27	2644	F-0544	BonnMu-F7-1-F-0544
Museq_F7_1	F7	Zm00011a167282	10	87501053	87501061	Col_16	44	26	2644	F-0544	BonnMu-F7-1-F-0544
Museq_F7_1	F7	Zm00011a167308	2	235340896	235340904	Row_10	20	20	1940	F-0220	BonnMu-F7-1-F-0220
Museq_F7_1	F7	Zm00011a167308	2	235340896	235340904	Col_04	10	12	1940	F-0220	BonnMu-F7-1-F-0220
Museq_F7_1	F7	Zm00011a167308	2	235340951	235340959	Row_15	3	2	1940	F-0346	BonnMu-F7-1-F-0346
Museq_F7_1	F7	Zm00011a167308	2	235340951	235340959	Col_10	4	3	1940	F-0346	BonnMu-F7-1-F-0346
Museq_F7_1	F7	Zm00011a167308	2	235341287	235341295	Row_02	6	4	1940	F-0045	BonnMu-F7-1-F-0045
Museq_F7_1	F7	Zm00011a167308	2	235341287	235341295	Col_21	4	4	1940	F-0045	BonnMu-F7-1-F-0045
Museq_F7_1	F7	Zm00011a167342	2	12516306	12516314	Row_06	6	4	41852	F-0121	BonnMu-F7-1-F-0121
Museq_F7_1	F7	Zm00011a167342	2	12516306	12516314	Col_01	2	3	41852	F-0121	BonnMu-F7-1-F-0121
Museq_F7_1	F7	Zm00011a167342	2	12522654	12522662	Row_24	15	7	41852	F-0559	BonnMu-F7-1-F-0559
Museq_F7_1	F7	Zm00011a167342	2	12522654	12522662	Col_07	10	7	41852	F-0559	BonnMu-F7-1-F-0559
Museq_F7_1	F7	Zm00011a167342	2	12522889	12522897	Row_10	3	2	41852	F-0218	BonnMu-F7-1-F-0218
Museq_F7_1	F7	Zm00011a167342	2	12522889	12522897	Col_02	2	5	41852	F-0218	BonnMu-F7-1-F-0218
Museq_F7_1	F7	Zm00011a167352	8	3022927	3022935	Row_08	18	12	732	F-0172	BonnMu-F7-1-F-0172
Museq_F7_1	F7	Zm00011a167352	8	3022927	3022935	Col_04	22	8	732	F-0172	BonnMu-F7-1-F-0172
Museq_F7_1	F7	Zm00011a167394	9	3744976	3744984	Row_17	16	11	3909	F-0402	BonnMu-F7-1-F-0402
Museq_F7_1	F7	Zm00011a167394	9	3744976	3744984	Col_18	8	6	3909	F-0402	BonnMu-F7-1-F-0402
Museq_F7_1	F7	Zm00011a167428	1	6050025	6050033	Row_09	4	2	2404	F-0205	BonnMu-F7-1-F-0205
Museq_F7_1	F7	Zm00011a167428	1	6050025	6050033	Col_13	2	13	2404	F-0205	BonnMu-F7-1-F-0205
Museq_F7_1	F7	Zm00011a167433	8	122887950	122887958	Row_23	10	2	6043	F-0547	BonnMu-F7-1-F-0547
Museq_F7_1	F7	Zm00011a167433	8	122887950	122887958	Col_19	4	2	6043	F-0547	BonnMu-F7-1-F-0547
Museq_F7_1	F7	Zm00011a167482	7	10302653	10302661	Row_19	28	12	2303	F-0442	BonnMu-F7-1-F-0442
Museq_F7_1	F7	Zm00011a167482	7	10302653	10302661	Col_10	18	34	2303	F-0442	BonnMu-F7-1-F-0442
Museq_F7_1	F7	Zm00011a167484	9	26929448	26929456	Row_03	4	9	3931	F-0072	BonnMu-F7-1-F-0072
Museq_F7_1	F7	Zm00011a167484	9	26929448	26929456	Col_24	3	3	3931	F-0072	BonnMu-F7-1-F-0072
Museq_F7_1	F7	Zm00011a167484	9	26929449	26929457	Row_24	19	15	3931	F-0557	BonnMu-F7-1-F-0557
Museq_F7_1	F7	Zm00011a167484	9	26929449	26929457	Col_05	19	23	3931	F-0557	BonnMu-F7-1-F-0557
Museq_F7_1	F7	Zm00011a167486	1	197837567	197837575	Row_12	2	4	5502	F-0284	BonnMu-F7-1-F-0284
Museq_F7_1	F7	Zm00011a167486	1	197837567	197837575	Col_20	26	4	5502	F-0284	BonnMu-F7-1-F-0284
Museq_F7_1	F7	Zm00011a167491	9	158849309	158849317	Row_15	10	5	2572	F-0345	BonnMu-F7-1-F-0345
Museq_F7_1	F7	Zm00011a167491	9	158849309	158849317	Col_09	13	16	2572	F-0345	BonnMu-F7-1-F-0345
Museq_F7_1	F7	Zm00011a167515	5	65123234	65123242	Row_04	8	2	1615	F-0083	BonnMu-F7-1-F-0083
Museq_F7_1	F7	Zm00011a167515	5	65123234	65123242	Col_11	17	2	1615	F-0083	BonnMu-F7-1-F-0083
Museq_F7_1	F7	Zm00011a167584	3	184499042	184499050	Row_20	6	4	6935	F-0474	BonnMu-F7-1-F-0474
Museq_F7_1	F7	Zm00011a167584	3	184499042	184499050	Col_18	2	3	6935	F-0474	BonnMu-F7-1-F-0474
Museq_F7_1	F7	Zm00011a167588	8	184337788	184337796	Row_09	4	2	1221	F-0210	BonnMu-F7-1-F-0210
Museq_F7_1	F7	Zm00011a167588	8	184337788	184337796	Col_18	4	14	1221	F-0210	BonnMu-F7-1-F-0210
Museq_F7_1	F7	Zm00011a167596	8	77515975	77515983	Row_21	8	12	378	F-0494	BonnMu-F7-1-F-0494
Museq_F7_1	F7	Zm00011a167596	8	77515975	77515983	Col_14	4	13	378	F-0494	BonnMu-F7-1-F-0494
Museq_F7_1	F7	Zm00011a167629	1	44036310	44036318	Row_10	15	16	2770	F-0227	BonnMu-F7-1-F-0227
Museq_F7_1	F7	Zm00011a167629	1	44036310	44036318	Col_11	6	16	2770	F-0227	BonnMu-F7-1-F-0227
Museq_F7_1	F7	Zm00011a167629	1	44036736	44036744	Row_05	30	35	2770	F-0110	BonnMu-F7-1-F-0110
Museq_F7_1	F7	Zm00011a167629	1	44036736	44036744	Col_14	24	28	2770	F-0110	BonnMu-F7-1-F-0110
Museq_F7_1	F7	Zm00011a167685	7	128270564	128270572	Row_02	10	12	22905	F-0038	BonnMu-F7-1-F-0038
Museq_F7_1	F7	Zm00011a167685	7	128270564	128270572	Col_14	4	2	22905	F-0038	BonnMu-F7-1-F-0038
Museq_F7_1	F7	Zm00011a167706	2	1547805	1547813	Row_08	2	2	3705	F-0183	BonnMu-F7-1-F-0183
Museq_F7_1	F7	Zm00011a167706	2	1547805	1547813	Col_15	13	4	3705	F-0183	BonnMu-F7-1-F-0183
Museq_F7_1	F7	Zm00011a167721	1	15509079	15509087	Row_03	8	17	582	F-0055	BonnMu-F7-1-F-0055
Museq_F7_1	F7	Zm00011a167721	1	15509079	15509087	Col_07	12	24	582	F-0055	BonnMu-F7-1-F-0055
Museq_F7_1	F7	Zm00011a167781	3	228387654	228387662	Row_24	4	2	803	F-0567	BonnMu-F7-1-F-0567
Museq_F7_1	F7	Zm00011a167781	3	228387654	228387662	Col_15	7	2	803	F-0567	BonnMu-F7-1-F-0567
Museq_F7_1	F7	Zm00011a167883	3	14005742	14005750	Row_07	5	3	1050	F-0162	BonnMu-F7-1-F-0162
Museq_F7_1	F7	Zm00011a167883	3	14005742	14005750	Col_18	9	4	1050	F-0162	BonnMu-F7-1-F-0162
Museq_F7_1	F7	Zm00011a167921	4	5348985	5348993	Row_20	6	5	8071	F-0478	BonnMu-F7-1-F-0478
Museq_F7_1	F7	Zm00011a167921	4	5348985	5348993	Col_22	5	3	8071	F-0478	BonnMu-F7-1-F-0478
Museq_F7_1	F7	Zm00011a167943	7	179332785	179332793	Row_10	6	7	3066	F-0230	BonnMu-F7-1-F-0230
Museq_F7_1	F7	Zm00011a167943	7	179332785	179332793	Col_14	2	7	3066	F-0230	BonnMu-F7-1-F-0230
Museq_F7_1	F7	Zm00011a167943	7	179332806	179332814	Row_22	4	15	3066	F-0527	BonnMu-F7-1-F-0527
Museq_F7_1	F7	Zm00011a167943	7	179332806	179332814	Col_23	3	2	3066	F-0527	BonnMu-F7-1-F-0527
Museq_F7_1	F7	Zm00011a167943	7	179332857	179332865	Row_01	2	2	3066	F-0021	BonnMu-F7-1-F-0021
Museq_F7_1	F7	Zm00011a167943	7	179332857	179332865	Col_21	10	4	3066	F-0021	BonnMu-F7-1-F-0021
Museq_F7_1	F7	Zm00011a168060	3	145735179	145735187	Row_18	6	2	23221	F-0420	BonnMu-F7-1-F-0420
Museq_F7_1	F7	Zm00011a168060	3	145735179	145735187	Col_12	2	3	23221	F-0420	BonnMu-F7-1-F-0420
Museq_F7_1	F7	Zm00011a168136	4	40808436	40808444	Row_08	8	5	3509	F-0170	BonnMu-F7-1-F-0170
Museq_F7_1	F7	Zm00011a168136	4	40808436	40808444	Col_02	7	7	3509	F-0170	BonnMu-F7-1-F-0170
Museq_F7_1	F7	Zm00011a168136	4	40809112	40809120	Row_08	5	8	3509	F-0182	BonnMu-F7-1-F-0182
Museq_F7_1	F7	Zm00011a168136	4	40809112	40809120	Col_14	13	8	3509	F-0182	BonnMu-F7-1-F-0182
Museq_F7_1	F7	Zm00011a168147	7	183148642	183148650	Row_08	8	6	2235	F-0185	BonnMu-F7-1-F-0185
Museq_F7_1	F7	Zm00011a168147	7	183148642	183148650	Col_17	3	2	2235	F-0185	BonnMu-F7-1-F-0185
Museq_F7_1	F7	Zm00011a168214	3	145993051	145993059	Row_24	2	2	3942	F-0564	BonnMu-F7-1-F-0564
Museq_F7_1	F7	Zm00011a168214	3	145993051	145993059	Col_12	2	4	3942	F-0564	BonnMu-F7-1-F-0564
Museq_F7_1	F7	Zm00011a168214	3	145993065	145993073	Row_05	4	2	3942	F-0113	BonnMu-F7-1-F-0113
Museq_F7_1	F7	Zm00011a168214	3	145993065	145993073	Col_17	6	2	3942	F-0113	BonnMu-F7-1-F-0113
Museq_F7_1	F7	Zm00011a168235	8	176067499	176067507	Row_02	3	4	640	F-0039	BonnMu-F7-1-F-0039
Museq_F7_1	F7	Zm00011a168235	8	176067499	176067507	Col_15	4	4	640	F-0039	BonnMu-F7-1-F-0039
Museq_F7_1	F7	Zm00011a168241	9	173051441	173051449	Row_12	8	4	9402	F-0269	BonnMu-F7-1-F-0269
Museq_F7_1	F7	Zm00011a168241	9	173051441	173051449	Col_05	8	9	9402	F-0269	BonnMu-F7-1-F-0269
Museq_F7_1	F7	Zm00011a168241	9	173051535	173051543	Row_06	7	2	9402	F-0131	BonnMu-F7-1-F-0131
Museq_F7_1	F7	Zm00011a168241	9	173051535	173051543	Col_11	4	4	9402	F-0131	BonnMu-F7-1-F-0131
Museq_F7_1	F7	Zm00011a168288	9	78116567	78116575	Row_04	9	4	851	F-0084	BonnMu-F7-1-F-0084
Museq_F7_1	F7	Zm00011a168288	9	78116567	78116575	Col_12	5	6	851	F-0084	BonnMu-F7-1-F-0084
Museq_F7_1	F7	Zm00011a168295	8	7995654	7995662	Row_12	11	3	3920	F-0269	BonnMu-F7-1-F-0269
Museq_F7_1	F7	Zm00011a168295	8	7995654	7995662	Col_05	6	3	3920	F-0269	BonnMu-F7-1-F-0269
Museq_F7_1	F7	Zm00011a168321	8	113477053	113477061	Row_04	4	5	3336	F-0085	BonnMu-F7-1-F-0085
Museq_F7_1	F7	Zm00011a168321	8	113477053	113477061	Col_13	10	6	3336	F-0085	BonnMu-F7-1-F-0085
Museq_F7_1	F7	Zm00011a168325	1	77551612	77551620	Row_01	3	5	6875	F-0023	BonnMu-F7-1-F-0023
Museq_F7_1	F7	Zm00011a168325	1	77551612	77551620	Col_23	4	3	6875	F-0023	BonnMu-F7-1-F-0023
Museq_F7_1	F7	Zm00011a168376	5	227301844	227301852	Row_24	16	4	37403	F-0574	BonnMu-F7-1-F-0574
Museq_F7_1	F7	Zm00011a168376	5	227301844	227301852	Col_22	3	2	37403	F-0574	BonnMu-F7-1-F-0574
Museq_F7_1	F7	Zm00011a168394	2	186096077	186096085	Row_21	30	37	2792	F-0493	BonnMu-F7-1-F-0493
Museq_F7_1	F7	Zm00011a168394	2	186096077	186096085	Col_13	18	19	2792	F-0493	BonnMu-F7-1-F-0493
Museq_F7_1	F7	Zm00011a168394	2	186096204	186096212	Row_01	7	6	2792	F-0011	BonnMu-F7-1-F-0011
Museq_F7_1	F7	Zm00011a168394	2	186096204	186096212	Col_11	5	5	2792	F-0011	BonnMu-F7-1-F-0011
Museq_F7_1	F7	Zm00011a168431	3	2649655	2649663	Row_07	33	14	13460	F-0147	BonnMu-F7-1-F-0147
Museq_F7_1	F7	Zm00011a168431	3	2649655	2649663	Col_03	13	11	13460	F-0147	BonnMu-F7-1-F-0147
Museq_F7_1	F7	Zm00011a168443	2	181685462	181685470	Row_14	4	6	1344	F-0334	BonnMu-F7-1-F-0334
Museq_F7_1	F7	Zm00011a168443	2	181685462	181685470	Col_22	3	3	1344	F-0334	BonnMu-F7-1-F-0334
Museq_F7_1	F7	Zm00011a168507	3	26404851	26404859	Row_11	6	4	5175	F-0260	BonnMu-F7-1-F-0260
Museq_F7_1	F7	Zm00011a168507	3	26404851	26404859	Col_20	5	3	5175	F-0260	BonnMu-F7-1-F-0260
Museq_F7_1	F7	Zm00011a168507	3	26405142	26405150	Row_03	8	16	5175	F-0057	BonnMu-F7-1-F-0057
Museq_F7_1	F7	Zm00011a168507	3	26405142	26405150	Col_09	34	27	5175	F-0057	BonnMu-F7-1-F-0057
Museq_F7_1	F7	Zm00011a168556	7	144765464	144765472	Row_21	6	6	1162	F-0486	BonnMu-F7-1-F-0486
Museq_F7_1	F7	Zm00011a168556	7	144765464	144765472	Col_06	6	2	1162	F-0486	BonnMu-F7-1-F-0486
Museq_F7_1	F7	Zm00011a168556	7	144765497	144765505	Row_02	2	2	1162	F-0045	BonnMu-F7-1-F-0045
Museq_F7_1	F7	Zm00011a168556	7	144765497	144765505	Col_21	2	3	1162	F-0045	BonnMu-F7-1-F-0045
Museq_F7_1	F7	Zm00011a168618	4	211150107	211150115	Row_18	7	4	4846	F-0426	BonnMu-F7-1-F-0426
Museq_F7_1	F7	Zm00011a168618	4	211150107	211150115	Col_18	6	7	4846	F-0426	BonnMu-F7-1-F-0426
Museq_F7_1	F7	Zm00011a168665	3	255255937	255255945	Row_20	14	10	5217	F-0479	BonnMu-F7-1-F-0479
Museq_F7_1	F7	Zm00011a168665	3	255255937	255255945	Col_23	6	2	5217	F-0479	BonnMu-F7-1-F-0479
Museq_F7_1	F7	Zm00011a168668	4	189545221	189545229	Row_21	4	8	3766	F-0482	BonnMu-F7-1-F-0482
Museq_F7_1	F7	Zm00011a168668	4	189545221	189545229	Col_02	7	6	3766	F-0482	BonnMu-F7-1-F-0482
Museq_F7_1	F7	Zm00011a168772	4	40177756	40177764	Row_09	4	6	3085	F-0195	BonnMu-F7-1-F-0195
Museq_F7_1	F7	Zm00011a168772	4	40177756	40177764	Col_03	10	2	3085	F-0195	BonnMu-F7-1-F-0195
Museq_F7_1	F7	Zm00011a168772	4	40179815	40179823	Row_12	28	5	3085	F-0269	BonnMu-F7-1-F-0269
Museq_F7_1	F7	Zm00011a168772	4	40179815	40179823	Col_05	5	6	3085	F-0269	BonnMu-F7-1-F-0269
Museq_F7_1	F7	Zm00011a168779	2	66234768	66234776	Row_10	7	5	723	F-0219	BonnMu-F7-1-F-0219
Museq_F7_1	F7	Zm00011a168779	2	66234768	66234776	Col_03	7	14	723	F-0219	BonnMu-F7-1-F-0219
Museq_F7_1	F7	Zm00011a168859	3	138736069	138736077	Row_06	27	32	1691	F-0131	BonnMu-F7-1-F-0131
Museq_F7_1	F7	Zm00011a168859	3	138736069	138736077	Col_11	63	37	1691	F-0131	BonnMu-F7-1-F-0131
Museq_F7_1	F7	Zm00011a168880	3	133821927	133821935	Row_06	2	4	4155	F-0141	BonnMu-F7-1-F-0141
Museq_F7_1	F7	Zm00011a168880	3	133821927	133821935	Col_21	7	3	4155	F-0141	BonnMu-F7-1-F-0141
Museq_F7_1	F7	Zm00011a168880	3	133821946	133821954	Row_06	11	4	4155	F-0121	BonnMu-F7-1-F-0121
Museq_F7_1	F7	Zm00011a168880	3	133821946	133821954	Col_01	5	9	4155	F-0121	BonnMu-F7-1-F-0121
Museq_F7_1	F7	Zm00011a168880	3	133822047	133822055	Row_02	15	19	4155	F-0039	BonnMu-F7-1-F-0039
Museq_F7_1	F7	Zm00011a168880	3	133822047	133822055	Col_15	22	21	4155	F-0039	BonnMu-F7-1-F-0039
Museq_F7_1	F7	Zm00011a168901	8	172437187	172437195	Row_07	2	7	1493	F-0146	BonnMu-F7-1-F-0146
Museq_F7_1	F7	Zm00011a168901	8	172437187	172437195	Col_02	10	3	1493	F-0146	BonnMu-F7-1-F-0146
Museq_F7_1	F7	Zm00011a168901	8	172437467	172437475	Row_10	6	4	1493	F-0226	BonnMu-F7-1-F-0226
Museq_F7_1	F7	Zm00011a168901	8	172437467	172437475	Col_10	10	4	1493	F-0226	BonnMu-F7-1-F-0226
Museq_F7_1	F7	Zm00011a168906	5	157122937	157122945	Row_11	5	4	960	F-0251	BonnMu-F7-1-F-0251
Museq_F7_1	F7	Zm00011a168906	5	157122937	157122945	Col_11	5	6	960	F-0251	BonnMu-F7-1-F-0251
Museq_F7_1	F7	Zm00011a168906	5	157122952	157122960	Row_13	2	2	960	F-0311	BonnMu-F7-1-F-0311
Museq_F7_1	F7	Zm00011a168906	5	157122952	157122960	Col_23	2	2	960	F-0311	BonnMu-F7-1-F-0311
Museq_F7_1	F7	Zm00011a168906	5	157122959	157122967	Row_16	2	3	960	F-0375	BonnMu-F7-1-F-0375
Museq_F7_1	F7	Zm00011a168906	5	157122959	157122967	Col_15	2	3	960	F-0375	BonnMu-F7-1-F-0375
Museq_F7_1	F7	Zm00011a168906	5	157122991	157122999	Row_13	2	2	960	F-0295	BonnMu-F7-1-F-0295
Museq_F7_1	F7	Zm00011a168906	5	157122991	157122999	Col_07	3	2	960	F-0295	BonnMu-F7-1-F-0295
Museq_F7_1	F7	Zm00011a168906	5	157123010	157123018	Row_12	2	5	960	F-0286	BonnMu-F7-1-F-0286
Museq_F7_1	F7	Zm00011a168906	5	157123010	157123018	Col_22	2	3	960	F-0286	BonnMu-F7-1-F-0286
Museq_F7_1	F7	Zm00011a168906	5	157123020	157123028	Row_10	4	2	960	F-0232	BonnMu-F7-1-F-0232
Museq_F7_1	F7	Zm00011a168906	5	157123020	157123028	Col_16	2	2	960	F-0232	BonnMu-F7-1-F-0232
Museq_F7_1	F7	Zm00011a168906	5	157123052	157123060	Row_17	2	2	960	F-0389	BonnMu-F7-1-F-0389
Museq_F7_1	F7	Zm00011a168906	5	157123052	157123060	Col_05	3	2	960	F-0389	BonnMu-F7-1-F-0389
Museq_F7_1	F7	Zm00011a168906	5	157123068	157123076	Row_16	4	2	960	F-0372	BonnMu-F7-1-F-0372
Museq_F7_1	F7	Zm00011a168906	5	157123068	157123076	Col_12	2	2	960	F-0372	BonnMu-F7-1-F-0372
Museq_F7_1	F7	Zm00011a168906	5	157123070	157123078	Row_22	2	2	960	F-0516	BonnMu-F7-1-F-0516
Museq_F7_1	F7	Zm00011a168906	5	157123070	157123078	Col_12	3	2	960	F-0516	BonnMu-F7-1-F-0516
Museq_F7_1	F7	Zm00011a168906	5	157123154	157123162	Row_16	2	2	960	F-0374	BonnMu-F7-1-F-0374
Museq_F7_1	F7	Zm00011a168906	5	157123154	157123162	Col_14	2	2	960	F-0374	BonnMu-F7-1-F-0374
Museq_F7_1	F7	Zm00011a168931	8	186019847	186019855	Row_08	2	2	7290	F-0174	BonnMu-F7-1-F-0174
Museq_F7_1	F7	Zm00011a168931	8	186019847	186019855	Col_06	6	5	7290	F-0174	BonnMu-F7-1-F-0174
Museq_F7_1	F7	Zm00011a168949	8	164537112	164537120	Row_09	20	18	9472	F-0193	BonnMu-F7-1-F-0193
Museq_F7_1	F7	Zm00011a168949	8	164537112	164537120	Col_01	20	44	9472	F-0193	BonnMu-F7-1-F-0193
Museq_F7_1	F7	Zm00011a168966	2	204396390	204396398	Row_13	5	3	4423	F-0290	BonnMu-F7-1-F-0290
Museq_F7_1	F7	Zm00011a168966	2	204396390	204396398	Col_02	6	4	4423	F-0290	BonnMu-F7-1-F-0290
Museq_F7_1	F7	Zm00011a169020	1	3066235	3066243	Row_17	4	3	6516	F-0393	BonnMu-F7-1-F-0393
Museq_F7_1	F7	Zm00011a169020	1	3066235	3066243	Col_09	12	8	6516	F-0393	BonnMu-F7-1-F-0393
Museq_F7_1	F7	Zm00011a169101	4	8417833	8417841	Row_21	2	3	3463	F-0497	BonnMu-F7-1-F-0497
Museq_F7_1	F7	Zm00011a169101	4	8417833	8417841	Col_17	2	3	3463	F-0497	BonnMu-F7-1-F-0497
Museq_F7_1	F7	Zm00011a169106	2	225842609	225842617	Row_12	10	2	2985	F-0281	BonnMu-F7-1-F-0281
Museq_F7_1	F7	Zm00011a169106	2	225842609	225842617	Col_17	13	2	2985	F-0281	BonnMu-F7-1-F-0281
Museq_F7_1	F7	Zm00011a169145	1	161943438	161943446	Row_14	3	3	4303	F-0335	BonnMu-F7-1-F-0335
Museq_F7_1	F7	Zm00011a169145	1	161943438	161943446	Col_23	2	2	4303	F-0335	BonnMu-F7-1-F-0335
Museq_F7_1	F7	Zm00011a169145	1	161943494	161943502	Row_15	2	2	4303	F-0343	BonnMu-F7-1-F-0343
Museq_F7_1	F7	Zm00011a169145	1	161943494	161943502	Col_07	2	2	4303	F-0343	BonnMu-F7-1-F-0343
Museq_F7_1	F7	Zm00011a169145	1	161943513	161943521	Row_17	2	3	4303	F-0393	BonnMu-F7-1-F-0393
Museq_F7_1	F7	Zm00011a169145	1	161943513	161943521	Col_09	2	2	4303	F-0393	BonnMu-F7-1-F-0393
Museq_F7_1	F7	Zm00011a169153	5	226677615	226677623	Row_02	26	21	1035	F-0037	BonnMu-F7-1-F-0037
Museq_F7_1	F7	Zm00011a169153	5	226677615	226677623	Col_13	73	19	1035	F-0037	BonnMu-F7-1-F-0037
Museq_F7_1	F7	Zm00011a169172	5	191455738	191455746	Row_10	6	4	768	F-0239	BonnMu-F7-1-F-0239
Museq_F7_1	F7	Zm00011a169172	5	191455738	191455746	Col_23	4	9	768	F-0239	BonnMu-F7-1-F-0239
Museq_F7_1	F7	Zm00011a169188	6	40047388	40047396	Row_08	4	4	9849	F-0175	BonnMu-F7-1-F-0175
Museq_F7_1	F7	Zm00011a169188	6	40047388	40047396	Col_07	3	6	9849	F-0175	BonnMu-F7-1-F-0175
Museq_F7_1	F7	Zm00011a169188	6	40047415	40047423	Row_12	9	9	9849	F-0276	BonnMu-F7-1-F-0276
Museq_F7_1	F7	Zm00011a169188	6	40047415	40047423	Col_12	6	15	9849	F-0276	BonnMu-F7-1-F-0276
Museq_F7_1	F7	Zm00011a169188	6	40047481	40047489	Row_02	2	3	9849	F-0046	BonnMu-F7-1-F-0046
Museq_F7_1	F7	Zm00011a169188	6	40047481	40047489	Col_22	6	10	9849	F-0046	BonnMu-F7-1-F-0046
Museq_F7_1	F7	Zm00011a169189	4	219107618	219107626	Row_21	2	2	2694	F-0481	BonnMu-F7-1-F-0481
Museq_F7_1	F7	Zm00011a169189	4	219107618	219107626	Col_01	7	5	2694	F-0481	BonnMu-F7-1-F-0481
Museq_F7_1	F7	Zm00011a169203	6	56748655	56748663	Row_24	11	14	4379	F-0572	BonnMu-F7-1-F-0572
Museq_F7_1	F7	Zm00011a169203	6	56748655	56748663	Col_20	7	13	4379	F-0572	BonnMu-F7-1-F-0572
Museq_F7_1	F7	Zm00011a169258	6	116789883	116789891	Row_04	15	11	25404	F-0076	BonnMu-F7-1-F-0076
Museq_F7_1	F7	Zm00011a169258	6	116789883	116789891	Col_04	20	38	25404	F-0076	BonnMu-F7-1-F-0076
Museq_F7_1	F7	Zm00011a169258	6	116792584	116792592	Row_12	2	6	25404	F-0286	BonnMu-F7-1-F-0286
Museq_F7_1	F7	Zm00011a169258	6	116792584	116792592	Col_22	4	5	25404	F-0286	BonnMu-F7-1-F-0286
Museq_F7_1	F7	Zm00011a169260	6	49066007	49066015	Row_04	4	9	999	F-0093	BonnMu-F7-1-F-0093
Museq_F7_1	F7	Zm00011a169260	6	49066007	49066015	Col_21	3	8	999	F-0093	BonnMu-F7-1-F-0093
Museq_F7_1	F7	Zm00011a169300	5	39458057	39458065	Row_07	6	6	1953	F-0153	BonnMu-F7-1-F-0153
Museq_F7_1	F7	Zm00011a169300	5	39458057	39458065	Col_09	2	9	1953	F-0153	BonnMu-F7-1-F-0153
Museq_F7_1	F7	Zm00011a169321	5	182125396	182125404	Row_22	3	2	1398	F-0505	BonnMu-F7-1-F-0505
Museq_F7_1	F7	Zm00011a169321	5	182125396	182125404	Col_01	2	3	1398	F-0505	BonnMu-F7-1-F-0505
Museq_F7_1	F7	Zm00011a169321	5	182126038	182126046	Row_19	2	4	1398	F-0449	BonnMu-F7-1-F-0449
Museq_F7_1	F7	Zm00011a169321	5	182126038	182126046	Col_17	3	4	1398	F-0449	BonnMu-F7-1-F-0449
Museq_F7_1	F7	Zm00011a169339	3	25922152	25922160	Row_11	4	2	783	F-0247	BonnMu-F7-1-F-0247
Museq_F7_1	F7	Zm00011a169339	3	25922152	25922160	Col_07	4	5	783	F-0247	BonnMu-F7-1-F-0247
Museq_F7_1	F7	Zm00011a169363	8	9029110	9029118	Row_11	9	7	3971	F-0251	BonnMu-F7-1-F-0251
Museq_F7_1	F7	Zm00011a169363	8	9029110	9029118	Col_11	18	38	3971	F-0251	BonnMu-F7-1-F-0251
Museq_F7_1	F7	Zm00011a169363	8	9029153	9029161	Row_10	2	25	3971	F-0218	BonnMu-F7-1-F-0218
Museq_F7_1	F7	Zm00011a169363	8	9029153	9029161	Col_02	16	21	3971	F-0218	BonnMu-F7-1-F-0218
Museq_F7_1	F7	Zm00011a169486	1	167527200	167527208	Row_13	2	3	1523	F-0303	BonnMu-F7-1-F-0303
Museq_F7_1	F7	Zm00011a169486	1	167527200	167527208	Col_15	7	6	1523	F-0303	BonnMu-F7-1-F-0303
Museq_F7_1	F7	Zm00011a169517	2	41806105	41806113	Row_09	7	5	2160	F-0214	BonnMu-F7-1-F-0214
Museq_F7_1	F7	Zm00011a169517	2	41806105	41806113	Col_22	6	8	2160	F-0214	BonnMu-F7-1-F-0214
Museq_F7_1	F7	Zm00011a169535	4	73368329	73368337	Row_04	4	7	3633	F-0086	BonnMu-F7-1-F-0086
Museq_F7_1	F7	Zm00011a169535	4	73368329	73368337	Col_14	4	11	3633	F-0086	BonnMu-F7-1-F-0086
Museq_F7_1	F7	Zm00011a169535	4	73369719	73369727	Row_09	2	4	3633	F-0209	BonnMu-F7-1-F-0209
Museq_F7_1	F7	Zm00011a169535	4	73369719	73369727	Col_17	8	13	3633	F-0209	BonnMu-F7-1-F-0209
Museq_F7_1	F7	Zm00011a169535	4	73369772	73369780	Row_07	4	3	3633	F-0157	BonnMu-F7-1-F-0157
Museq_F7_1	F7	Zm00011a169535	4	73369772	73369780	Col_13	2	4	3633	F-0157	BonnMu-F7-1-F-0157
Museq_F7_1	F7	Zm00011a169535	4	73369774	73369782	Row_11	2	2	3633	F-0246	BonnMu-F7-1-F-0246
Museq_F7_1	F7	Zm00011a169535	4	73369774	73369782	Col_06	5	7	3633	F-0246	BonnMu-F7-1-F-0246
Museq_F7_1	F7	Zm00011a169535	4	73369813	73369821	Row_24	11	9	3633	F-0557	BonnMu-F7-1-F-0557
Museq_F7_1	F7	Zm00011a169535	4	73369813	73369821	Col_05	3	21	3633	F-0557	BonnMu-F7-1-F-0557
Museq_F7_1	F7	Zm00011a169549	5	7598626	7598634	Row_02	16	23	3308	F-0031	BonnMu-F7-1-F-0031
Museq_F7_1	F7	Zm00011a169549	5	7598626	7598634	Col_07	16	43	3308	F-0031	BonnMu-F7-1-F-0031
Museq_F7_1	F7	Zm00011a169549	5	7600570	7600578	Row_11	5	2	3308	F-0261	BonnMu-F7-1-F-0261
Museq_F7_1	F7	Zm00011a169549	5	7600570	7600578	Col_21	11	3	3308	F-0261	BonnMu-F7-1-F-0261
Museq_F7_1	F7	Zm00011a169549	5	7601089	7601097	Row_05	5	2	3308	F-0105	BonnMu-F7-1-F-0105
Museq_F7_1	F7	Zm00011a169549	5	7601089	7601097	Col_09	2	2	3308	F-0105	BonnMu-F7-1-F-0105
Museq_F7_1	F7	Zm00011a169549	5	7601539	7601547	Row_08	8	6	3308	F-0170	BonnMu-F7-1-F-0170
Museq_F7_1	F7	Zm00011a169549	5	7601539	7601547	Col_02	24	10	3308	F-0170	BonnMu-F7-1-F-0170
Museq_F7_1	F7	Zm00011a169557	3	200649695	200649703	Row_10	4	9	1344	F-0231	BonnMu-F7-1-F-0231
Museq_F7_1	F7	Zm00011a169557	3	200649695	200649703	Col_15	5	4	1344	F-0231	BonnMu-F7-1-F-0231
Museq_F7_1	F7	Zm00011a169570	9	137379870	137379878	Row_15	23	12	11509	F-0338	BonnMu-F7-1-F-0338
Museq_F7_1	F7	Zm00011a169570	9	137379870	137379878	Col_02	33	2	11509	F-0338	BonnMu-F7-1-F-0338
Museq_F7_1	F7	Zm00011a169605	9	22393610	22393618	Row_09	24	8	14303	F-0207	BonnMu-F7-1-F-0207
Museq_F7_1	F7	Zm00011a169605	9	22393610	22393618	Col_15	15	7	14303	F-0207	BonnMu-F7-1-F-0207
Museq_F7_1	F7	Zm00011a169643	3	137542576	137542584	Row_11	12	14	3888	F-0259	BonnMu-F7-1-F-0259
Museq_F7_1	F7	Zm00011a169643	3	137542576	137542584	Col_19	35	27	3888	F-0259	BonnMu-F7-1-F-0259
Museq_F7_1	F7	Zm00011a169772	7	185788950	185788958	Row_12	2	3	14561	F-0287	BonnMu-F7-1-F-0287
Museq_F7_1	F7	Zm00011a169772	7	185788950	185788958	Col_23	2	2	14561	F-0287	BonnMu-F7-1-F-0287
Museq_F7_1	F7	Zm00011a169781	1	332518495	332518503	Row_04	2	5	11958	F-0096	BonnMu-F7-1-F-0096
Museq_F7_1	F7	Zm00011a169781	1	332518495	332518503	Col_24	11	6	11958	F-0096	BonnMu-F7-1-F-0096
Museq_F7_1	F7	Zm00011a169781	1	332526466	332526474	Row_18	11	12	11958	F-0416	BonnMu-F7-1-F-0416
Museq_F7_1	F7	Zm00011a169781	1	332526466	332526474	Col_08	24	21	11958	F-0416	BonnMu-F7-1-F-0416
Museq_F7_1	F7	Zm00011a169800	2	173795929	173795937	Row_03	2	5	1985	F-0061	BonnMu-F7-1-F-0061
Museq_F7_1	F7	Zm00011a169800	2	173795929	173795937	Col_13	2	5	1985	F-0061	BonnMu-F7-1-F-0061
Museq_F7_1	F7	Zm00011a169800	2	173795971	173795979	Row_07	2	4	1985	F-0145	BonnMu-F7-1-F-0145
Museq_F7_1	F7	Zm00011a169800	2	173795971	173795979	Col_01	2	3	1985	F-0145	BonnMu-F7-1-F-0145
Museq_F7_1	F7	Zm00011a169812	7	122325086	122325094	Row_21	2	3	5405	F-0499	BonnMu-F7-1-F-0499
Museq_F7_1	F7	Zm00011a169812	7	122325086	122325094	Col_19	5	6	5405	F-0499	BonnMu-F7-1-F-0499
Museq_F7_1	F7	Zm00011a169826	1	22127835	22127843	Row_19	15	17	5553	F-0435	BonnMu-F7-1-F-0435
Museq_F7_1	F7	Zm00011a169826	1	22127835	22127843	Col_03	19	17	5553	F-0435	BonnMu-F7-1-F-0435
Museq_F7_1	F7	Zm00011a169826	1	22128179	22128187	Row_24	2	8	5553	F-0573	BonnMu-F7-1-F-0573
Museq_F7_1	F7	Zm00011a169826	1	22128179	22128187	Col_21	4	11	5553	F-0573	BonnMu-F7-1-F-0573
Museq_F7_1	F7	Zm00011a169826	1	22128318	22128326	Row_11	17	3	5553	F-0255	BonnMu-F7-1-F-0255
Museq_F7_1	F7	Zm00011a169826	1	22128318	22128326	Col_15	56	23	5553	F-0255	BonnMu-F7-1-F-0255
Museq_F7_1	F7	Zm00011a169826	1	22128364	22128372	Row_08	3	4	5553	F-0170	BonnMu-F7-1-F-0170
Museq_F7_1	F7	Zm00011a169826	1	22128364	22128372	Col_02	5	5	5553	F-0170	BonnMu-F7-1-F-0170
Museq_F7_1	F7	Zm00011a169836	6	120000748	120000756	Row_12	2	6	1479	F-0288	BonnMu-F7-1-F-0288
Museq_F7_1	F7	Zm00011a169836	6	120000748	120000756	Col_24	9	11	1479	F-0288	BonnMu-F7-1-F-0288
Museq_F7_1	F7	Zm00011a169870	5	233145401	233145409	Row_12	42	29	4446	F-0283	BonnMu-F7-1-F-0283
Museq_F7_1	F7	Zm00011a169870	5	233145401	233145409	Col_19	22	10	4446	F-0283	BonnMu-F7-1-F-0283
Museq_F7_1	F7	Zm00011a169870	5	233145714	233145722	Row_05	3	4	4446	F-0118	BonnMu-F7-1-F-0118
Museq_F7_1	F7	Zm00011a169870	5	233145714	233145722	Col_22	4	11	4446	F-0118	BonnMu-F7-1-F-0118
Museq_F7_1	F7	Zm00011a169870	5	233145753	233145761	Row_24	5	14	4446	F-0567	BonnMu-F7-1-F-0567
Museq_F7_1	F7	Zm00011a169870	5	233145753	233145761	Col_15	2	6	4446	F-0567	BonnMu-F7-1-F-0567
Museq_F7_1	F7	Zm00011a169870	5	233145778	233145786	Row_09	2	8	4446	F-0210	BonnMu-F7-1-F-0210
Museq_F7_1	F7	Zm00011a169870	5	233145778	233145786	Col_18	5	10	4446	F-0210	BonnMu-F7-1-F-0210
Museq_F7_1	F7	Zm00011a169870	5	233146120	233146128	Row_18	9	9	4446	F-0424	BonnMu-F7-1-F-0424
Museq_F7_1	F7	Zm00011a169870	5	233146120	233146128	Col_16	15	7	4446	F-0424	BonnMu-F7-1-F-0424
Museq_F7_1	F7	Zm00011a169880	10	141209098	141209106	Row_21	10	2	2899	F-0485	BonnMu-F7-1-F-0485
Museq_F7_1	F7	Zm00011a169880	10	141209098	141209106	Col_05	6	3	2899	F-0485	BonnMu-F7-1-F-0485
Museq_F7_1	F7	Zm00011a169905	6	87380941	87380949	Row_05	3	5	3086	F-0107	BonnMu-F7-1-F-0107
Museq_F7_1	F7	Zm00011a169905	6	87380941	87380949	Col_11	4	7	3086	F-0107	BonnMu-F7-1-F-0107
Museq_F7_1	F7	Zm00011a169905	6	87381140	87381148	Row_09	4	2	3086	F-0212	BonnMu-F7-1-F-0212
Museq_F7_1	F7	Zm00011a169905	6	87381140	87381148	Col_20	6	4	3086	F-0212	BonnMu-F7-1-F-0212
Museq_F7_1	F7	Zm00011a169934	1	16600676	16600684	Row_23	3	6	8712	F-0537	BonnMu-F7-1-F-0537
Museq_F7_1	F7	Zm00011a169934	1	16600676	16600684	Col_09	3	6	8712	F-0537	BonnMu-F7-1-F-0537
Museq_F7_1	F7	Zm00011a169941	3	57481239	57481247	Row_23	3	6	25302	F-0550	BonnMu-F7-1-F-0550
Museq_F7_1	F7	Zm00011a169941	3	57481239	57481247	Col_22	3	2	25302	F-0550	BonnMu-F7-1-F-0550
Museq_F7_1	F7	Zm00011a169975	2	159608475	159608483	Row_17	4	6	5172	F-0406	BonnMu-F7-1-F-0406
Museq_F7_1	F7	Zm00011a169975	2	159608475	159608483	Col_22	4	5	5172	F-0406	BonnMu-F7-1-F-0406
Museq_F7_1	F7	Zm00011a170012	9	152964868	152964876	Row_10	4	2	12605	F-0230	BonnMu-F7-1-F-0230
Museq_F7_1	F7	Zm00011a170012	9	152964868	152964876	Col_14	11	2	12605	F-0230	BonnMu-F7-1-F-0230
Museq_F7_1	F7	Zm00011a170018	2	68213244	68213252	Row_12	3	5	4803	F-0284	BonnMu-F7-1-F-0284
Museq_F7_1	F7	Zm00011a170018	2	68213244	68213252	Col_20	5	5	4803	F-0284	BonnMu-F7-1-F-0284
Museq_F7_1	F7	Zm00011a170018	2	68213326	68213334	Row_17	10	7	4803	F-0403	BonnMu-F7-1-F-0403
Museq_F7_1	F7	Zm00011a170018	2	68213326	68213334	Col_19	3	7	4803	F-0403	BonnMu-F7-1-F-0403
Museq_F7_1	F7	Zm00011a170025	7	3391029	3391037	Row_24	7	8	5049	F-0575	BonnMu-F7-1-F-0575
Museq_F7_1	F7	Zm00011a170025	7	3391029	3391037	Col_23	3	5	5049	F-0575	BonnMu-F7-1-F-0575
Museq_F7_1	F7	Zm00011a170067	2	193141106	193141114	Row_04	7	6	6822	F-0081	BonnMu-F7-1-F-0081
Museq_F7_1	F7	Zm00011a170067	2	193141106	193141114	Col_09	21	36	6822	F-0081	BonnMu-F7-1-F-0081
Museq_F7_1	F7	Zm00011a170113	1	4316589	4316597	Row_13	2	11	1636	F-0299	BonnMu-F7-1-F-0299
Museq_F7_1	F7	Zm00011a170113	1	4316589	4316597	Col_11	4	4	1636	F-0299	BonnMu-F7-1-F-0299
Museq_F7_1	F7	Zm00011a170165	10	5167372	5167380	Row_22	23	24	774	F-0513	BonnMu-F7-1-F-0513
Museq_F7_1	F7	Zm00011a170165	10	5167372	5167380	Col_09	19	35	774	F-0513	BonnMu-F7-1-F-0513
Museq_F7_1	F7	Zm00011a170187	2	4103582	4103590	Row_10	3	5	2150	F-0226	BonnMu-F7-1-F-0226
Museq_F7_1	F7	Zm00011a170187	2	4103582	4103590	Col_10	15	18	2150	F-0226	BonnMu-F7-1-F-0226
Museq_F7_1	F7	Zm00011a170187	2	4104018	4104026	Row_20	5	3	2150	F-0465	BonnMu-F7-1-F-0465
Museq_F7_1	F7	Zm00011a170187	2	4104018	4104026	Col_09	3	5	2150	F-0465	BonnMu-F7-1-F-0465
Museq_F7_1	F7	Zm00011a170238	7	22166561	22166569	Row_10	3	4	5516	F-0235	BonnMu-F7-1-F-0235
Museq_F7_1	F7	Zm00011a170238	7	22166561	22166569	Col_19	2	4	5516	F-0235	BonnMu-F7-1-F-0235
Museq_F7_1	F7	Zm00011a170263	7	130422621	130422629	Row_13	4	5	837	F-0293	BonnMu-F7-1-F-0293
Museq_F7_1	F7	Zm00011a170263	7	130422621	130422629	Col_05	5	9	837	F-0293	BonnMu-F7-1-F-0293
Museq_F7_1	F7	Zm00011a170281	10	155122676	155122684	Row_08	23	20	12206	F-0178	BonnMu-F7-1-F-0178
Museq_F7_1	F7	Zm00011a170281	10	155122676	155122684	Col_10	45	33	12206	F-0178	BonnMu-F7-1-F-0178
Museq_F7_1	F7	Zm00011a170349	7	165793245	165793253	Row_23	6	8	7523	F-0538	BonnMu-F7-1-F-0538
Museq_F7_1	F7	Zm00011a170349	7	165793245	165793253	Col_10	7	17	7523	F-0538	BonnMu-F7-1-F-0538
Museq_F7_1	F7	Zm00011a170398	10	5260371	5260379	Row_02	8	8	2746	F-0046	BonnMu-F7-1-F-0046
Museq_F7_1	F7	Zm00011a170398	10	5260371	5260379	Col_22	5	2	2746	F-0046	BonnMu-F7-1-F-0046
Museq_F7_1	F7	Zm00011a170480	5	64624731	64624739	Row_24	42	23	1053	F-0564	BonnMu-F7-1-F-0564
Museq_F7_1	F7	Zm00011a170480	5	64624731	64624739	Col_12	37	15	1053	F-0564	BonnMu-F7-1-F-0564
Museq_F7_1	F7	Zm00011a170480	5	64624749	64624757	Row_24	6	2	1053	F-0556	BonnMu-F7-1-F-0556
Museq_F7_1	F7	Zm00011a170480	5	64624749	64624757	Col_04	5	4	1053	F-0556	BonnMu-F7-1-F-0556
Museq_F7_1	F7	Zm00011a170483	7	30834223	30834231	Row_01	9	7	5409	F-0011	BonnMu-F7-1-F-0011
Museq_F7_1	F7	Zm00011a170483	7	30834223	30834231	Col_11	6	7	5409	F-0011	BonnMu-F7-1-F-0011
Museq_F7_1	F7	Zm00011a170489	1	221106548	221106556	Row_11	4	4	3129	F-0259	BonnMu-F7-1-F-0259
Museq_F7_1	F7	Zm00011a170489	1	221106548	221106556	Col_19	4	2	3129	F-0259	BonnMu-F7-1-F-0259
Museq_F7_1	F7	Zm00011a170511	10	14206681	14206689	Row_07	10	7	11048	F-0152	BonnMu-F7-1-F-0152
Museq_F7_1	F7	Zm00011a170511	10	14206681	14206689	Col_08	8	7	11048	F-0152	BonnMu-F7-1-F-0152
Museq_F7_1	F7	Zm00011a170518	2	21194295	21194303	Row_11	10	2	10228	F-0263	BonnMu-F7-1-F-0263
Museq_F7_1	F7	Zm00011a170518	2	21194295	21194303	Col_23	13	3	10228	F-0263	BonnMu-F7-1-F-0263
Museq_F7_1	F7	Zm00011a170518	2	21194307	21194315	Row_18	19	6	10228	F-0430	BonnMu-F7-1-F-0430
Museq_F7_1	F7	Zm00011a170518	2	21194307	21194315	Col_22	10	3	10228	F-0430	BonnMu-F7-1-F-0430
Museq_F7_1	F7	Zm00011a170518	2	21194333	21194341	Row_24	23	18	10228	F-0561	BonnMu-F7-1-F-0561
Museq_F7_1	F7	Zm00011a170518	2	21194333	21194341	Col_09	34	27	10228	F-0561	BonnMu-F7-1-F-0561
Museq_F7_1	F7	Zm00011a170613	1	183140119	183140127	Row_10	16	12	1605	F-0237	BonnMu-F7-1-F-0237
Museq_F7_1	F7	Zm00011a170613	1	183140119	183140127	Col_21	17	10	1605	F-0237	BonnMu-F7-1-F-0237
Museq_F7_1	F7	Zm00011a170634	9	171375589	171375597	Row_18	6	2	4896	F-0420	BonnMu-F7-1-F-0420
Museq_F7_1	F7	Zm00011a170634	9	171375589	171375597	Col_12	5	7	4896	F-0420	BonnMu-F7-1-F-0420
Museq_F7_1	F7	Zm00011a170642	6	11172922	11172930	Row_10	3	2	1575	F-0221	BonnMu-F7-1-F-0221
Museq_F7_1	F7	Zm00011a170642	6	11172922	11172930	Col_05	10	10	1575	F-0221	BonnMu-F7-1-F-0221
Museq_F7_1	F7	Zm00011a170642	6	11172977	11172985	Row_20	6	3	1575	F-0478	BonnMu-F7-1-F-0478
Museq_F7_1	F7	Zm00011a170642	6	11172977	11172985	Col_22	5	10	1575	F-0478	BonnMu-F7-1-F-0478
Museq_F7_1	F7	Zm00011a170648	2	208394450	208394458	Row_22	4	11	16566	F-0514	BonnMu-F7-1-F-0514
Museq_F7_1	F7	Zm00011a170648	2	208394450	208394458	Col_10	7	4	16566	F-0514	BonnMu-F7-1-F-0514
Museq_F7_1	F7	Zm00011a170767	1	315555588	315555596	Row_20	6	10	14479	F-0479	BonnMu-F7-1-F-0479
Museq_F7_1	F7	Zm00011a170767	1	315555588	315555596	Col_23	4	4	14479	F-0479	BonnMu-F7-1-F-0479
Museq_F7_1	F7	Zm00011a170784	4	38984530	38984538	Row_12	2	4	3770	F-0276	BonnMu-F7-1-F-0276
Museq_F7_1	F7	Zm00011a170784	4	38984530	38984538	Col_12	2	10	3770	F-0276	BonnMu-F7-1-F-0276
Museq_F7_1	F7	Zm00011a170787	5	222509927	222509935	Row_02	14	16	3855	F-0039	BonnMu-F7-1-F-0039
Museq_F7_1	F7	Zm00011a170787	5	222509927	222509935	Col_15	34	14	3855	F-0039	BonnMu-F7-1-F-0039
Museq_F7_1	F7	Zm00011a170787	5	222509979	222509987	Row_18	3	8	3855	F-0421	BonnMu-F7-1-F-0421
Museq_F7_1	F7	Zm00011a170787	5	222509979	222509987	Col_13	6	8	3855	F-0421	BonnMu-F7-1-F-0421
Museq_F7_1	F7	Zm00011a170787	5	222510008	222510016	Row_18	7	6	3855	F-0422	BonnMu-F7-1-F-0422
Museq_F7_1	F7	Zm00011a170787	5	222510008	222510016	Col_14	3	3	3855	F-0422	BonnMu-F7-1-F-0422
Museq_F7_1	F7	Zm00011a170787	5	222510127	222510135	Row_01	13	36	3855	F-0013	BonnMu-F7-1-F-0013
Museq_F7_1	F7	Zm00011a170787	5	222510127	222510135	Col_13	30	13	3855	F-0013	BonnMu-F7-1-F-0013
Museq_F7_1	F7	Zm00011a170790	10	119933651	119933659	Row_03	17	10	7344	F-0064	BonnMu-F7-1-F-0064
Museq_F7_1	F7	Zm00011a170790	10	119933651	119933659	Col_16	32	19	7344	F-0064	BonnMu-F7-1-F-0064
Museq_F7_1	F7	Zm00011a170790	10	119933686	119933694	Row_12	5	2	7344	F-0279	BonnMu-F7-1-F-0279
Museq_F7_1	F7	Zm00011a170790	10	119933686	119933694	Col_15	7	12	7344	F-0279	BonnMu-F7-1-F-0279
Museq_F7_1	F7	Zm00011a170815	6	67449117	67449125	Row_03	2	3	852	F-0059	BonnMu-F7-1-F-0059
Museq_F7_1	F7	Zm00011a170815	6	67449117	67449125	Col_11	22	2	852	F-0059	BonnMu-F7-1-F-0059
Museq_F7_1	F7	Zm00011a170815	6	67449195	67449203	Row_20	7	7	852	F-0478	BonnMu-F7-1-F-0478
Museq_F7_1	F7	Zm00011a170815	6	67449195	67449203	Col_22	4	12	852	F-0478	BonnMu-F7-1-F-0478
Museq_F7_1	F7	Zm00011a170815	6	67449202	67449210	Row_06	8	9	852	F-0129	BonnMu-F7-1-F-0129
Museq_F7_1	F7	Zm00011a170815	6	67449202	67449210	Col_09	11	5	852	F-0129	BonnMu-F7-1-F-0129
Museq_F7_1	F7	Zm00011a170815	6	67449239	67449247	Row_02	8	4	852	F-0029	BonnMu-F7-1-F-0029
Museq_F7_1	F7	Zm00011a170815	6	67449239	67449247	Col_05	20	7	852	F-0029	BonnMu-F7-1-F-0029
Museq_F7_1	F7	Zm00011a170829	1	331691141	331691149	Row_11	5	4	3869	F-0248	BonnMu-F7-1-F-0248
Museq_F7_1	F7	Zm00011a170829	1	331691141	331691149	Col_08	8	9	3869	F-0248	BonnMu-F7-1-F-0248
Museq_F7_1	F7	Zm00011a170844	6	93496665	93496673	Row_03	13	6	104808	F-0071	BonnMu-F7-1-F-0071
Museq_F7_1	F7	Zm00011a170844	6	93496665	93496673	Col_23	27	13	104808	F-0071	BonnMu-F7-1-F-0071
Museq_F7_1	F7	Zm00011a170844	6	93496845	93496853	Row_17	5	6	104808	F-0400	BonnMu-F7-1-F-0400
Museq_F7_1	F7	Zm00011a170844	6	93496845	93496853	Col_16	6	5	104808	F-0400	BonnMu-F7-1-F-0400
Museq_F7_1	F7	Zm00011a170844	6	93496936	93496944	Row_21	9	6	104808	F-0491	BonnMu-F7-1-F-0491
Museq_F7_1	F7	Zm00011a170844	6	93496936	93496944	Col_11	4	4	104808	F-0491	BonnMu-F7-1-F-0491
Museq_F7_1	F7	Zm00011a170844	6	93497066	93497074	Row_18	8	5	104808	F-0422	BonnMu-F7-1-F-0422
Museq_F7_1	F7	Zm00011a170844	6	93497066	93497074	Col_14	9	3	104808	F-0422	BonnMu-F7-1-F-0422
Museq_F7_1	F7	Zm00011a170916	8	93538198	93538206	Row_08	18	6	26984	F-0177	BonnMu-F7-1-F-0177
Museq_F7_1	F7	Zm00011a170916	8	93538198	93538206	Col_09	84	6	26984	F-0177	BonnMu-F7-1-F-0177
Museq_F7_1	F7	Zm00011a170953	6	172111318	172111326	Row_10	5	4	5831	F-0233	BonnMu-F7-1-F-0233
Museq_F7_1	F7	Zm00011a170953	6	172111318	172111326	Col_17	13	2	5831	F-0233	BonnMu-F7-1-F-0233
Museq_F7_1	F7	Zm00011a170955	2	212692356	212692364	Row_24	4	5	2157	F-0573	BonnMu-F7-1-F-0573
Museq_F7_1	F7	Zm00011a170955	2	212692356	212692364	Col_21	2	7	2157	F-0573	BonnMu-F7-1-F-0573
Museq_F7_1	F7	Zm00011a171007	2	202274333	202274341	Row_24	11	15	1526	F-0572	BonnMu-F7-1-F-0572
Museq_F7_1	F7	Zm00011a171007	2	202274333	202274341	Col_20	16	12	1526	F-0572	BonnMu-F7-1-F-0572
Museq_F7_1	F7	Zm00011a171054	5	217069749	217069757	Row_23	3	8	6916	F-0537	BonnMu-F7-1-F-0537
Museq_F7_1	F7	Zm00011a171054	5	217069749	217069757	Col_09	5	3	6916	F-0537	BonnMu-F7-1-F-0537
Museq_F7_1	F7	Zm00011a171083	1	27457088	27457096	Row_17	7	10	1152	F-0408	BonnMu-F7-1-F-0408
Museq_F7_1	F7	Zm00011a171083	1	27457088	27457096	Col_24	8	2	1152	F-0408	BonnMu-F7-1-F-0408
Museq_F7_1	F7	Zm00011a171092	2	239526012	239526020	Row_06	5	2	4253	F-0141	BonnMu-F7-1-F-0141
Museq_F7_1	F7	Zm00011a171092	2	239526012	239526020	Col_21	4	5	4253	F-0141	BonnMu-F7-1-F-0141
Museq_F7_1	F7	Zm00011a171121	7	159224001	159224009	Row_01	26	58	4766	F-0005	BonnMu-F7-1-F-0005
Museq_F7_1	F7	Zm00011a171121	7	159224001	159224009	Col_05	27	40	4766	F-0005	BonnMu-F7-1-F-0005
Museq_F7_1	F7	Zm00011a171185	1	296806550	296806558	Row_17	31	27	5484	F-0407	BonnMu-F7-1-F-0407
Museq_F7_1	F7	Zm00011a171185	1	296806550	296806558	Col_23	85	41	5484	F-0407	BonnMu-F7-1-F-0407
Museq_F7_1	F7	Zm00011a171194	2	219772099	219772107	Row_07	10	4	5531	F-0147	BonnMu-F7-1-F-0147
Museq_F7_1	F7	Zm00011a171194	2	219772099	219772107	Col_03	5	2	5531	F-0147	BonnMu-F7-1-F-0147
Museq_F7_1	F7	Zm00011a171194	2	219773498	219773506	Row_10	5	2	5531	F-0234	BonnMu-F7-1-F-0234
Museq_F7_1	F7	Zm00011a171194	2	219773498	219773506	Col_18	4	4	5531	F-0234	BonnMu-F7-1-F-0234
Museq_F7_1	F7	Zm00011a171265	4	263214151	263214159	Row_08	6	6	3598	F-0181	BonnMu-F7-1-F-0181
Museq_F7_1	F7	Zm00011a171265	4	263214151	263214159	Col_13	5	6	3598	F-0181	BonnMu-F7-1-F-0181
Museq_F7_1	F7	Zm00011a171272	4	6086956	6086964	Row_12	5	6	4083	F-0283	BonnMu-F7-1-F-0283
Museq_F7_1	F7	Zm00011a171272	4	6086956	6086964	Col_19	5	8	4083	F-0283	BonnMu-F7-1-F-0283
Museq_F7_1	F7	Zm00011a171339	2	12933858	12933866	Row_08	6	3	18223	F-0177	BonnMu-F7-1-F-0177
Museq_F7_1	F7	Zm00011a171339	2	12933858	12933866	Col_09	15	11	18223	F-0177	BonnMu-F7-1-F-0177
Museq_F7_1	F7	Zm00011a171350	10	146395890	146395898	Row_03	31	30	1914	F-0067	BonnMu-F7-1-F-0067
Museq_F7_1	F7	Zm00011a171350	10	146395890	146395898	Col_19	31	38	1914	F-0067	BonnMu-F7-1-F-0067
Museq_F7_1	F7	Zm00011a171350	10	146396163	146396171	Row_08	2	4	1914	F-0177	BonnMu-F7-1-F-0177
Museq_F7_1	F7	Zm00011a171350	10	146396163	146396171	Col_09	9	4	1914	F-0177	BonnMu-F7-1-F-0177
Museq_F7_1	F7	Zm00011a171350	10	146396411	146396419	Row_07	11	7	1914	F-0160	BonnMu-F7-1-F-0160
Museq_F7_1	F7	Zm00011a171350	10	146396411	146396419	Col_16	4	2	1914	F-0160	BonnMu-F7-1-F-0160
Museq_F7_1	F7	Zm00011a171350	10	146396993	146397001	Row_11	12	4	1914	F-0251	BonnMu-F7-1-F-0251
Museq_F7_1	F7	Zm00011a171350	10	146396993	146397001	Col_11	32	7	1914	F-0251	BonnMu-F7-1-F-0251
Museq_F7_1	F7	Zm00011a171350	10	146397274	146397282	Row_22	5	2	1914	F-0507	BonnMu-F7-1-F-0507
Museq_F7_1	F7	Zm00011a171350	10	146397274	146397282	Col_03	3	2	1914	F-0507	BonnMu-F7-1-F-0507
Museq_F7_1	F7	Zm00011a171412	2	190540754	190540762	Row_12	13	12	7620	F-0273	BonnMu-F7-1-F-0273
Museq_F7_1	F7	Zm00011a171412	2	190540754	190540762	Col_09	8	21	7620	F-0273	BonnMu-F7-1-F-0273
Museq_F7_1	F7	Zm00011a171412	2	190542141	190542149	Row_19	32	32	7620	F-0454	BonnMu-F7-1-F-0454
Museq_F7_1	F7	Zm00011a171412	2	190542141	190542149	Col_22	24	24	7620	F-0454	BonnMu-F7-1-F-0454
Museq_F7_1	F7	Zm00011a171465	2	214502482	214502490	Row_15	3	2	2348	F-0351	BonnMu-F7-1-F-0351
Museq_F7_1	F7	Zm00011a171465	2	214502482	214502490	Col_15	2	2	2348	F-0351	BonnMu-F7-1-F-0351
Museq_F7_1	F7	Zm00011a171465	2	214502486	214502494	Row_23	3	2	2348	F-0551	BonnMu-F7-1-F-0551
Museq_F7_1	F7	Zm00011a171465	2	214502486	214502494	Col_23	2	2	2348	F-0551	BonnMu-F7-1-F-0551
Museq_F7_1	F7	Zm00011a171465	2	214502503	214502511	Row_17	2	3	2348	F-0385	BonnMu-F7-1-F-0385
Museq_F7_1	F7	Zm00011a171465	2	214502503	214502511	Col_01	2	2	2348	F-0385	BonnMu-F7-1-F-0385
Museq_F7_1	F7	Zm00011a171465	2	214502530	214502538	Row_16	5	2	2348	F-0363	BonnMu-F7-1-F-0363
Museq_F7_1	F7	Zm00011a171465	2	214502530	214502538	Col_03	2	2	2348	F-0363	BonnMu-F7-1-F-0363
Museq_F7_1	F7	Zm00011a171465	2	214502536	214502544	Row_22	2	2	2348	F-0510	BonnMu-F7-1-F-0510
Museq_F7_1	F7	Zm00011a171465	2	214502536	214502544	Col_06	2	2	2348	F-0510	BonnMu-F7-1-F-0510
Museq_F7_1	F7	Zm00011a171465	2	214502542	214502550	Row_07	3	2	2348	F-0154	BonnMu-F7-1-F-0154
Museq_F7_1	F7	Zm00011a171465	2	214502542	214502550	Col_10	2	2	2348	F-0154	BonnMu-F7-1-F-0154
Museq_F7_1	F7	Zm00011a171493	1	78808556	78808564	Row_02	9	8	11903	F-0025	BonnMu-F7-1-F-0025
Museq_F7_1	F7	Zm00011a171493	1	78808556	78808564	Col_01	9	6	11903	F-0025	BonnMu-F7-1-F-0025
Museq_F7_1	F7	Zm00011a171591	7	133314387	133314395	Row_23	7	11	1333	F-0536	BonnMu-F7-1-F-0536
Museq_F7_1	F7	Zm00011a171591	7	133314387	133314395	Col_08	15	10	1333	F-0536	BonnMu-F7-1-F-0536
Museq_F7_1	F7	Zm00011a171598	2	16480748	16480756	Row_06	5	2	3930	F-0134	BonnMu-F7-1-F-0134
Museq_F7_1	F7	Zm00011a171598	2	16480748	16480756	Col_14	5	7	3930	F-0134	BonnMu-F7-1-F-0134
Museq_F7_1	F7	Zm00011a171612	2	48281429	48281437	Row_08	7	10	1298	F-0174	BonnMu-F7-1-F-0174
Museq_F7_1	F7	Zm00011a171612	2	48281429	48281437	Col_06	5	3	1298	F-0174	BonnMu-F7-1-F-0174
Museq_F7_1	F7	Zm00011a171618	10	95902228	95902236	Row_12	5	15	2418	F-0273	BonnMu-F7-1-F-0273
Museq_F7_1	F7	Zm00011a171618	10	95902228	95902236	Col_09	13	2	2418	F-0273	BonnMu-F7-1-F-0273
Museq_F7_1	F7	Zm00011a171644	5	1274906	1274914	Row_22	6	5	3537	F-0512	BonnMu-F7-1-F-0512
Museq_F7_1	F7	Zm00011a171644	5	1274906	1274914	Col_08	4	2	3537	F-0512	BonnMu-F7-1-F-0512
Museq_F7_1	F7	Zm00011a171655	1	16027520	16027528	Row_03	58	42	2223	F-0065	BonnMu-F7-1-F-0065
Museq_F7_1	F7	Zm00011a171655	1	16027520	16027528	Col_17	49	28	2223	F-0065	BonnMu-F7-1-F-0065
Museq_F7_1	F7	Zm00011a171682	1	278275943	278275951	Row_03	4	11	2362	F-0059	BonnMu-F7-1-F-0059
Museq_F7_1	F7	Zm00011a171682	1	278275943	278275951	Col_11	6	7	2362	F-0059	BonnMu-F7-1-F-0059
Museq_F7_1	F7	Zm00011a171687	2	27281773	27281781	Row_02	15	18	361	F-0042	BonnMu-F7-1-F-0042
Museq_F7_1	F7	Zm00011a171687	2	27281773	27281781	Col_18	30	32	361	F-0042	BonnMu-F7-1-F-0042
Museq_F7_1	F7	Zm00011a171695	4	81181152	81181160	Row_02	20	9	4209	F-0039	BonnMu-F7-1-F-0039
Museq_F7_1	F7	Zm00011a171695	4	81181152	81181160	Col_15	23	23	4209	F-0039	BonnMu-F7-1-F-0039
Museq_F7_1	F7	Zm00011a171737	9	168773405	168773413	Row_06	22	19	1427	F-0141	BonnMu-F7-1-F-0141
Museq_F7_1	F7	Zm00011a171737	9	168773405	168773413	Col_21	40	21	1427	F-0141	BonnMu-F7-1-F-0141
Museq_F7_1	F7	Zm00011a171749	10	157883670	157883678	Row_10	3	4	3616	F-0239	BonnMu-F7-1-F-0239
Museq_F7_1	F7	Zm00011a171749	10	157883670	157883678	Col_23	3	10	3616	F-0239	BonnMu-F7-1-F-0239
Museq_F7_1	F7	Zm00011a171762	1	289047730	289047738	Row_01	22	25	2850	F-0014	BonnMu-F7-1-F-0014
Museq_F7_1	F7	Zm00011a171762	1	289047730	289047738	Col_14	21	13	2850	F-0014	BonnMu-F7-1-F-0014
Museq_F7_1	F7	Zm00011a171805	9	28777007	28777015	Row_13	2	4	7397	F-0308	BonnMu-F7-1-F-0308
Museq_F7_1	F7	Zm00011a171805	9	28777007	28777015	Col_20	8	10	7397	F-0308	BonnMu-F7-1-F-0308
Museq_F7_1	F7	Zm00011a171805	9	28777023	28777031	Row_15	4	4	7397	F-0348	BonnMu-F7-1-F-0348
Museq_F7_1	F7	Zm00011a171805	9	28777023	28777031	Col_12	7	4	7397	F-0348	BonnMu-F7-1-F-0348
Museq_F7_1	F7	Zm00011a171825	7	152990800	152990808	Row_23	2	4	2388	F-0532	BonnMu-F7-1-F-0532
Museq_F7_1	F7	Zm00011a171825	7	152990800	152990808	Col_04	5	12	2388	F-0532	BonnMu-F7-1-F-0532
Museq_F7_1	F7	Zm00011a171870	5	1061878	1061886	Row_06	32	32	9457	F-0137	BonnMu-F7-1-F-0137
Museq_F7_1	F7	Zm00011a171870	5	1061878	1061886	Col_17	11	11	9457	F-0137	BonnMu-F7-1-F-0137
Museq_F7_1	F7	Zm00011a171870	5	1062078	1062086	Row_23	19	7	9457	F-0552	BonnMu-F7-1-F-0552
Museq_F7_1	F7	Zm00011a171870	5	1062078	1062086	Col_24	27	26	9457	F-0552	BonnMu-F7-1-F-0552
Museq_F7_1	F7	Zm00011a171887	1	306768193	306768201	Row_07	3	5	1730	F-0161	BonnMu-F7-1-F-0161
Museq_F7_1	F7	Zm00011a171887	1	306768193	306768201	Col_17	5	2	1730	F-0161	BonnMu-F7-1-F-0161
Museq_F7_1	F7	Zm00011a171893	5	71344369	71344377	Row_11	2	5	3332	F-0260	BonnMu-F7-1-F-0260
Museq_F7_1	F7	Zm00011a171893	5	71344369	71344377	Col_20	14	5	3332	F-0260	BonnMu-F7-1-F-0260
Museq_F7_1	F7	Zm00011a171893	5	71344572	71344580	Row_18	4	6	3332	F-0421	BonnMu-F7-1-F-0421
Museq_F7_1	F7	Zm00011a171893	5	71344572	71344580	Col_13	4	4	3332	F-0421	BonnMu-F7-1-F-0421
Museq_F7_1	F7	Zm00011a171898	5	153883848	153883856	Row_23	27	21	4691	F-0549	BonnMu-F7-1-F-0549
Museq_F7_1	F7	Zm00011a171898	5	153883848	153883856	Col_21	55	24	4691	F-0549	BonnMu-F7-1-F-0549
Museq_F7_1	F7	Zm00011a171913	5	44058668	44058676	Row_20	27	19	5149	F-0465	BonnMu-F7-1-F-0465
Museq_F7_1	F7	Zm00011a171913	5	44058668	44058676	Col_09	31	36	5149	F-0465	BonnMu-F7-1-F-0465
Museq_F7_1	F7	Zm00011a171913	5	44058897	44058905	Row_14	2	2	5149	F-0335	BonnMu-F7-1-F-0335
Museq_F7_1	F7	Zm00011a171913	5	44058897	44058905	Col_23	2	2	5149	F-0335	BonnMu-F7-1-F-0335
Museq_F7_1	F7	Zm00011a171913	5	44058902	44058910	Row_13	2	3	5149	F-0304	BonnMu-F7-1-F-0304
Museq_F7_1	F7	Zm00011a171913	5	44058902	44058910	Col_16	2	2	5149	F-0304	BonnMu-F7-1-F-0304
Museq_F7_1	F7	Zm00011a171914	2	42703622	42703630	Row_02	3	10	1974	F-0046	BonnMu-F7-1-F-0046
Museq_F7_1	F7	Zm00011a171914	2	42703622	42703630	Col_22	16	9	1974	F-0046	BonnMu-F7-1-F-0046
Museq_F7_1	F7	Zm00011a171928	3	251987168	251987176	Row_12	7	8	31305	F-0279	BonnMu-F7-1-F-0279
Museq_F7_1	F7	Zm00011a171928	3	251987168	251987176	Col_15	9	4	31305	F-0279	BonnMu-F7-1-F-0279
Museq_F7_1	F7	Zm00011a171939	5	19011394	19011402	Row_11	4	3	2770	F-0258	BonnMu-F7-1-F-0258
Museq_F7_1	F7	Zm00011a171939	5	19011394	19011402	Col_18	5	8	2770	F-0258	BonnMu-F7-1-F-0258
Museq_F7_1	F7	Zm00011a172011	2	252880419	252880427	Row_17	10	8	2993	F-0406	BonnMu-F7-1-F-0406
Museq_F7_1	F7	Zm00011a172011	2	252880419	252880427	Col_22	3	7	2993	F-0406	BonnMu-F7-1-F-0406
Museq_F7_1	F7	Zm00011a172040	6	44325240	44325248	Row_11	2	2	3268	F-0258	BonnMu-F7-1-F-0258
Museq_F7_1	F7	Zm00011a172040	6	44325240	44325248	Col_18	4	3	3268	F-0258	BonnMu-F7-1-F-0258
Museq_F7_1	F7	Zm00011a172054	5	30127658	30127666	Row_23	3	3	1984	F-0538	BonnMu-F7-1-F-0538
Museq_F7_1	F7	Zm00011a172054	5	30127658	30127666	Col_10	2	2	1984	F-0538	BonnMu-F7-1-F-0538
Museq_F7_1	F7	Zm00011a172080	10	2208814	2208822	Row_08	13	16	4833	F-0181	BonnMu-F7-1-F-0181
Museq_F7_1	F7	Zm00011a172080	10	2208814	2208822	Col_13	33	16	4833	F-0181	BonnMu-F7-1-F-0181
Museq_F7_1	F7	Zm00011a172169	5	19088561	19088569	Row_21	3	2	3632	F-0503	BonnMu-F7-1-F-0503
Museq_F7_1	F7	Zm00011a172169	5	19088561	19088569	Col_23	9	9	3632	F-0503	BonnMu-F7-1-F-0503
Museq_F7_1	F7	Zm00011a172203	4	204149091	204149099	Row_06	2	6	6486	F-0144	BonnMu-F7-1-F-0144
Museq_F7_1	F7	Zm00011a172203	4	204149091	204149099	Col_24	2	8	6486	F-0144	BonnMu-F7-1-F-0144
Museq_F7_1	F7	Zm00011a172215	4	30081740	30081748	Row_06	22	17	9435	F-0128	BonnMu-F7-1-F-0128
Museq_F7_1	F7	Zm00011a172215	4	30081740	30081748	Col_08	35	17	9435	F-0128	BonnMu-F7-1-F-0128
Museq_F7_1	F7	Zm00011a172224	6	167093530	167093538	Row_20	2	2	855	F-0477	BonnMu-F7-1-F-0477
Museq_F7_1	F7	Zm00011a172224	6	167093530	167093538	Col_21	3	4	855	F-0477	BonnMu-F7-1-F-0477
Museq_F7_1	F7	Zm00011a172234	4	69802956	69802964	Row_18	9	3	11012	F-0420	BonnMu-F7-1-F-0420
Museq_F7_1	F7	Zm00011a172234	4	69802956	69802964	Col_12	8	2	11012	F-0420	BonnMu-F7-1-F-0420
Museq_F7_1	F7	Zm00011a172259	3	206965824	206965832	Row_15	31	11	11952	F-0346	BonnMu-F7-1-F-0346
Museq_F7_1	F7	Zm00011a172259	3	206965824	206965832	Col_10	37	11	11952	F-0346	BonnMu-F7-1-F-0346
Museq_F7_1	F7	Zm00011a172259	3	206970859	206970867	Row_22	6	7	11952	F-0520	BonnMu-F7-1-F-0520
Museq_F7_1	F7	Zm00011a172259	3	206970859	206970867	Col_16	5	7	11952	F-0520	BonnMu-F7-1-F-0520
Museq_F7_1	F7	Zm00011a172259	3	206970920	206970928	Row_12	5	8	11952	F-0280	BonnMu-F7-1-F-0280
Museq_F7_1	F7	Zm00011a172259	3	206970920	206970928	Col_16	2	4	11952	F-0280	BonnMu-F7-1-F-0280
Museq_F7_1	F7	Zm00011a172295	5	78985783	78985791	Row_20	6	7	1421	F-0468	BonnMu-F7-1-F-0468
Museq_F7_1	F7	Zm00011a172295	5	78985783	78985791	Col_12	11	8	1421	F-0468	BonnMu-F7-1-F-0468
Museq_F7_1	F7	Zm00011a172295	5	78985929	78985937	Row_18	7	7	1421	F-0410	BonnMu-F7-1-F-0410
Museq_F7_1	F7	Zm00011a172295	5	78985929	78985937	Col_02	3	10	1421	F-0410	BonnMu-F7-1-F-0410
Museq_F7_1	F7	Zm00011a172301	1	92160937	92160945	Row_08	4	5	345	F-0184	BonnMu-F7-1-F-0184
Museq_F7_1	F7	Zm00011a172301	1	92160937	92160945	Col_16	12	18	345	F-0184	BonnMu-F7-1-F-0184
Museq_F7_1	F7	Zm00011a172335	2	175910767	175910775	Row_12	7	23	9739	F-0275	BonnMu-F7-1-F-0275
Museq_F7_1	F7	Zm00011a172335	2	175910767	175910775	Col_11	3	7	9739	F-0275	BonnMu-F7-1-F-0275
Museq_F7_1	F7	Zm00011a172365	6	84351028	84351036	Row_01	2	2	1600	F-0021	BonnMu-F7-1-F-0021
Museq_F7_1	F7	Zm00011a172365	6	84351028	84351036	Col_21	2	2	1600	F-0021	BonnMu-F7-1-F-0021
Museq_F7_1	F7	Zm00011a172376	10	16178019	16178027	Row_11	30	14	3190	F-0261	BonnMu-F7-1-F-0261
Museq_F7_1	F7	Zm00011a172376	10	16178019	16178027	Col_21	50	25	3190	F-0261	BonnMu-F7-1-F-0261
Museq_F7_1	F7	Zm00011a172376	10	16178029	16178037	Row_18	6	14	3190	F-0409	BonnMu-F7-1-F-0409
Museq_F7_1	F7	Zm00011a172376	10	16178029	16178037	Col_01	7	12	3190	F-0409	BonnMu-F7-1-F-0409
Museq_F7_1	F7	Zm00011a172378	5	5733169	5733177	Row_01	5	4	735	F-0018	BonnMu-F7-1-F-0018
Museq_F7_1	F7	Zm00011a172378	5	5733169	5733177	Col_18	18	6	735	F-0018	BonnMu-F7-1-F-0018
Museq_F7_1	F7	Zm00011a172422	4	249172120	249172128	Row_18	5	8	2629	F-0426	BonnMu-F7-1-F-0426
Museq_F7_1	F7	Zm00011a172422	4	249172120	249172128	Col_18	6	14	2629	F-0426	BonnMu-F7-1-F-0426
Museq_F7_1	F7	Zm00011a172422	4	249172985	249172993	Row_02	6	2	2629	F-0037	BonnMu-F7-1-F-0037
Museq_F7_1	F7	Zm00011a172422	4	249172985	249172993	Col_13	4	2	2629	F-0037	BonnMu-F7-1-F-0037
Museq_F7_1	F7	Zm00011a172422	4	249173250	249173258	Row_20	3	14	2629	F-0469	BonnMu-F7-1-F-0469
Museq_F7_1	F7	Zm00011a172422	4	249173250	249173258	Col_13	11	10	2629	F-0469	BonnMu-F7-1-F-0469
Museq_F7_1	F7	Zm00011a172460	9	155526521	155526529	Row_11	2	2	489	F-0248	BonnMu-F7-1-F-0248
Museq_F7_1	F7	Zm00011a172460	9	155526521	155526529	Col_08	7	2	489	F-0248	BonnMu-F7-1-F-0248
Museq_F7_1	F7	Zm00011a172462	2	21245245	21245253	Row_03	6	5	1767	F-0059	BonnMu-F7-1-F-0059
Museq_F7_1	F7	Zm00011a172462	2	21245245	21245253	Col_11	3	5	1767	F-0059	BonnMu-F7-1-F-0059
Museq_F7_1	F7	Zm00011a172502	10	3611299	3611307	Row_24	5	3	1023	F-0572	BonnMu-F7-1-F-0572
Museq_F7_1	F7	Zm00011a172502	10	3611299	3611307	Col_20	6	2	1023	F-0572	BonnMu-F7-1-F-0572
Museq_F7_1	F7	Zm00011a172502	10	3611302	3611310	Row_01	53	19	1023	F-0004	BonnMu-F7-1-F-0004
Museq_F7_1	F7	Zm00011a172502	10	3611302	3611310	Col_04	10	2	1023	F-0004	BonnMu-F7-1-F-0004
Museq_F7_1	F7	Zm00011a172509	5	68738751	68738759	Row_04	4	7	2373	F-0081	BonnMu-F7-1-F-0081
Museq_F7_1	F7	Zm00011a172509	5	68738751	68738759	Col_09	10	8	2373	F-0081	BonnMu-F7-1-F-0081
Museq_F7_1	F7	Zm00011a172512	3	233256054	233256062	Row_23	3	3	1743	F-0532	BonnMu-F7-1-F-0532
Museq_F7_1	F7	Zm00011a172512	3	233256054	233256062	Col_04	8	9	1743	F-0532	BonnMu-F7-1-F-0532
Museq_F7_1	F7	Zm00011a172520	4	214382322	214382330	Row_06	2	11	16241	F-0127	BonnMu-F7-1-F-0127
Museq_F7_1	F7	Zm00011a172520	4	214382322	214382330	Col_07	2	9	16241	F-0127	BonnMu-F7-1-F-0127
Museq_F7_1	F7	Zm00011a172539	5	227806488	227806496	Row_05	11	14	5512	F-0117	BonnMu-F7-1-F-0117
Museq_F7_1	F7	Zm00011a172539	5	227806488	227806496	Col_21	33	27	5512	F-0117	BonnMu-F7-1-F-0117
Museq_F7_1	F7	Zm00011a172576	9	159590704	159590712	Row_17	5	7	5093	F-0393	BonnMu-F7-1-F-0393
Museq_F7_1	F7	Zm00011a172576	9	159590704	159590712	Col_09	10	7	5093	F-0393	BonnMu-F7-1-F-0393
Museq_F7_1	F7	Zm00011a172578	1	70100854	70100862	Row_02	4	5	3993	F-0047	BonnMu-F7-1-F-0047
Museq_F7_1	F7	Zm00011a172578	1	70100854	70100862	Col_23	15	3	3993	F-0047	BonnMu-F7-1-F-0047
Museq_F7_1	F7	Zm00011a172578	1	70101432	70101440	Row_05	21	20	3993	F-0119	BonnMu-F7-1-F-0119
Museq_F7_1	F7	Zm00011a172578	1	70101432	70101440	Col_23	36	35	3993	F-0119	BonnMu-F7-1-F-0119
Museq_F7_1	F7	Zm00011a172578	1	70101730	70101738	Row_10	3	4	3993	F-0230	BonnMu-F7-1-F-0230
Museq_F7_1	F7	Zm00011a172578	1	70101730	70101738	Col_14	5	5	3993	F-0230	BonnMu-F7-1-F-0230
Museq_F7_1	F7	Zm00011a172578	1	70101965	70101973	Row_08	9	6	3993	F-0185	BonnMu-F7-1-F-0185
Museq_F7_1	F7	Zm00011a172578	1	70101965	70101973	Col_17	19	5	3993	F-0185	BonnMu-F7-1-F-0185
Museq_F7_1	F7	Zm00011a172578	1	70102055	70102063	Row_02	4	4	3993	F-0043	BonnMu-F7-1-F-0043
Museq_F7_1	F7	Zm00011a172578	1	70102055	70102063	Col_19	4	2	3993	F-0043	BonnMu-F7-1-F-0043
Museq_F7_1	F7	Zm00011a172588	9	147633334	147633342	Row_03	2	2	1935	F-0059	BonnMu-F7-1-F-0059
Museq_F7_1	F7	Zm00011a172588	9	147633334	147633342	Col_11	6	2	1935	F-0059	BonnMu-F7-1-F-0059
Museq_F7_1	F7	Zm00011a172619	4	4784527	4784535	Row_21	4	4	1635	F-0503	BonnMu-F7-1-F-0503
Museq_F7_1	F7	Zm00011a172619	4	4784527	4784535	Col_23	6	3	1635	F-0503	BonnMu-F7-1-F-0503
Museq_F7_1	F7	Zm00011a172659	5	223997821	223997829	Row_15	51	43	2756	F-0344	BonnMu-F7-1-F-0344
Museq_F7_1	F7	Zm00011a172659	5	223997821	223997829	Col_08	83	45	2756	F-0344	BonnMu-F7-1-F-0344
Museq_F7_1	F7	Zm00011a172680	7	3249899	3249907	Row_18	72	32	48181	F-0419	BonnMu-F7-1-F-0419
Museq_F7_1	F7	Zm00011a172680	7	3249899	3249907	Col_11	84	38	48181	F-0419	BonnMu-F7-1-F-0419
Museq_F7_1	F7	Zm00011a172681	2	249266608	249266616	Row_10	18	15	7428	F-0224	BonnMu-F7-1-F-0224
Museq_F7_1	F7	Zm00011a172681	2	249266608	249266616	Col_08	9	15	7428	F-0224	BonnMu-F7-1-F-0224
Museq_F7_1	F7	Zm00011a172730	4	224032951	224032959	Row_09	3	4	676	F-0205	BonnMu-F7-1-F-0205
Museq_F7_1	F7	Zm00011a172730	4	224032951	224032959	Col_13	8	6	676	F-0205	BonnMu-F7-1-F-0205
Museq_F7_1	F7	Zm00011a172742	7	5978494	5978502	Row_01	11	2	6349	F-0001	BonnMu-F7-1-F-0001
Museq_F7_1	F7	Zm00011a172742	7	5978494	5978502	Col_01	3	2	6349	F-0001	BonnMu-F7-1-F-0001
Museq_F7_1	F7	Zm00011a172757	1	188871943	188871951	Row_08	19	9	3883	F-0186	BonnMu-F7-1-F-0186
Museq_F7_1	F7	Zm00011a172757	1	188871943	188871951	Col_18	18	18	3883	F-0186	BonnMu-F7-1-F-0186
Museq_F7_1	F7	Zm00011a172799	2	6387811	6387819	Row_17	24	2	14211	F-0393	BonnMu-F7-1-F-0393
Museq_F7_1	F7	Zm00011a172799	2	6387811	6387819	Col_09	3	4	14211	F-0393	BonnMu-F7-1-F-0393
Museq_F7_1	F7	Zm00011a172812	1	286507533	286507541	Row_24	4	3	3779	F-0572	BonnMu-F7-1-F-0572
Museq_F7_1	F7	Zm00011a172812	1	286507533	286507541	Col_20	2	7	3779	F-0572	BonnMu-F7-1-F-0572
Museq_F7_1	F7	Zm00011a172843	10	124460688	124460696	Row_10	3	4	2627	F-0225	BonnMu-F7-1-F-0225
Museq_F7_1	F7	Zm00011a172843	10	124460688	124460696	Col_09	9	3	2627	F-0225	BonnMu-F7-1-F-0225
Museq_F7_1	F7	Zm00011a172862	10	135811383	135811391	Row_18	2	9	2493	F-0422	BonnMu-F7-1-F-0422
Museq_F7_1	F7	Zm00011a172862	10	135811383	135811391	Col_14	3	17	2493	F-0422	BonnMu-F7-1-F-0422
Museq_F7_1	F7	Zm00011a172880	5	224220134	224220142	Row_12	6	2	1332	F-0274	BonnMu-F7-1-F-0274
Museq_F7_1	F7	Zm00011a172880	5	224220134	224220142	Col_10	2	5	1332	F-0274	BonnMu-F7-1-F-0274
Museq_F7_1	F7	Zm00011a172912	9	43882982	43882990	Row_24	3	2	2828	F-0564	BonnMu-F7-1-F-0564
Museq_F7_1	F7	Zm00011a172912	9	43882982	43882990	Col_12	2	2	2828	F-0564	BonnMu-F7-1-F-0564
Museq_F7_1	F7	Zm00011a172920	4	200493496	200493504	Row_13	6	6	1978	F-0290	BonnMu-F7-1-F-0290
Museq_F7_1	F7	Zm00011a172920	4	200493496	200493504	Col_02	3	2	1978	F-0290	BonnMu-F7-1-F-0290
Museq_F7_1	F7	Zm00011a172920	4	200494784	200494792	Row_18	4	11	1978	F-0422	BonnMu-F7-1-F-0422
Museq_F7_1	F7	Zm00011a172920	4	200494784	200494792	Col_14	3	14	1978	F-0422	BonnMu-F7-1-F-0422
Museq_F7_1	F7	Zm00011a172941	7	183645358	183645366	Row_11	2	2	18967	F-0261	BonnMu-F7-1-F-0261
Museq_F7_1	F7	Zm00011a172941	7	183645358	183645366	Col_21	6	7	18967	F-0261	BonnMu-F7-1-F-0261
Museq_F7_1	F7	Zm00011a172941	7	183645376	183645384	Row_11	5	3	18967	F-0261	BonnMu-F7-1-F-0261
Museq_F7_1	F7	Zm00011a172941	7	183645376	183645384	Col_21	6	3	18967	F-0261	BonnMu-F7-1-F-0261
Museq_F7_1	F7	Zm00011a172941	7	183659639	183659647	Row_11	10	4	18967	F-0243	BonnMu-F7-1-F-0243
Museq_F7_1	F7	Zm00011a172941	7	183659639	183659647	Col_03	11	9	18967	F-0243	BonnMu-F7-1-F-0243
Museq_F7_1	F7	Zm00011a172942	3	252934613	252934621	Row_18	10	3	5360	F-0410	BonnMu-F7-1-F-0410
Museq_F7_1	F7	Zm00011a172942	3	252934613	252934621	Col_02	12	4	5360	F-0410	BonnMu-F7-1-F-0410
Museq_F7_1	F7	Zm00011a172942	3	252934840	252934848	Row_24	10	3	5360	F-0565	BonnMu-F7-1-F-0565
Museq_F7_1	F7	Zm00011a172942	3	252934840	252934848	Col_13	10	3	5360	F-0565	BonnMu-F7-1-F-0565
Museq_F7_1	F7	Zm00011a172986	8	176634949	176634957	Row_02	11	7	2786	F-0041	BonnMu-F7-1-F-0041
Museq_F7_1	F7	Zm00011a172986	8	176634949	176634957	Col_17	11	2	2786	F-0041	BonnMu-F7-1-F-0041
Museq_F7_1	F7	Zm00011a172986	8	176635373	176635381	Row_07	5	5	2786	F-0161	BonnMu-F7-1-F-0161
Museq_F7_1	F7	Zm00011a172986	8	176635373	176635381	Col_17	2	4	2786	F-0161	BonnMu-F7-1-F-0161
Museq_F7_1	F7	Zm00011a172996	9	132811679	132811687	Row_12	39	34	3611	F-0274	BonnMu-F7-1-F-0274
Museq_F7_1	F7	Zm00011a172996	9	132811679	132811687	Col_10	42	40	3611	F-0274	BonnMu-F7-1-F-0274
Museq_F7_1	F7	Zm00011a173001	1	9384372	9384380	Row_01	27	2	33915	F-0007	BonnMu-F7-1-F-0007
Museq_F7_1	F7	Zm00011a173001	1	9384372	9384380	Col_07	17	2	33915	F-0007	BonnMu-F7-1-F-0007
Museq_F7_1	F7	Zm00011a173001	1	9386780	9386788	Row_06	2	2	33915	F-0122	BonnMu-F7-1-F-0122
Museq_F7_1	F7	Zm00011a173001	1	9386780	9386788	Col_02	19	10	33915	F-0122	BonnMu-F7-1-F-0122
Museq_F7_1	F7	Zm00011a173001	1	9386884	9386892	Row_10	6	2	33915	F-0232	BonnMu-F7-1-F-0232
Museq_F7_1	F7	Zm00011a173001	1	9386884	9386892	Col_16	14	7	33915	F-0232	BonnMu-F7-1-F-0232
Museq_F7_1	F7	Zm00011a173001	1	9415314	9415322	Row_01	4	6	33915	F-0007	BonnMu-F7-1-F-0007
Museq_F7_1	F7	Zm00011a173001	1	9415314	9415322	Col_07	2	2	33915	F-0007	BonnMu-F7-1-F-0007
Museq_F7_1	F7	Zm00011a173030	9	109322218	109322226	Row_23	2	11	5616	F-0544	BonnMu-F7-1-F-0544
Museq_F7_1	F7	Zm00011a173030	9	109322218	109322226	Col_16	6	7	5616	F-0544	BonnMu-F7-1-F-0544
Museq_F7_1	F7	Zm00011a173056	3	39155569	39155577	Row_10	2	11	4800	F-0234	BonnMu-F7-1-F-0234
Museq_F7_1	F7	Zm00011a173056	3	39155569	39155577	Col_18	20	8	4800	F-0234	BonnMu-F7-1-F-0234
Museq_F7_1	F7	Zm00011a173060	1	317583580	317583588	Row_06	4	6	324	F-0129	BonnMu-F7-1-F-0129
Museq_F7_1	F7	Zm00011a173060	1	317583580	317583588	Col_09	4	3	324	F-0129	BonnMu-F7-1-F-0129
Museq_F7_1	F7	Zm00011a173093	6	165242976	165242984	Row_10	28	16	1065	F-0224	BonnMu-F7-1-F-0224
Museq_F7_1	F7	Zm00011a173093	6	165242976	165242984	Col_08	21	19	1065	F-0224	BonnMu-F7-1-F-0224
Museq_F7_1	F7	Zm00011a173093	6	165243211	165243219	Row_02	8	11	1065	F-0045	BonnMu-F7-1-F-0045
Museq_F7_1	F7	Zm00011a173093	6	165243211	165243219	Col_21	8	6	1065	F-0045	BonnMu-F7-1-F-0045
Museq_F7_1	F7	Zm00011a173093	6	165243319	165243327	Row_05	5	18	1065	F-0119	BonnMu-F7-1-F-0119
Museq_F7_1	F7	Zm00011a173093	6	165243319	165243327	Col_23	8	8	1065	F-0119	BonnMu-F7-1-F-0119
Museq_F7_1	F7	Zm00011a173093	6	165243360	165243368	Row_09	3	3	1065	F-0211	BonnMu-F7-1-F-0211
Museq_F7_1	F7	Zm00011a173093	6	165243360	165243368	Col_19	11	9	1065	F-0211	BonnMu-F7-1-F-0211
Museq_F7_1	F7	Zm00011a173111	3	6824092	6824100	Row_24	4	6	582	F-0559	BonnMu-F7-1-F-0559
Museq_F7_1	F7	Zm00011a173111	3	6824092	6824100	Col_07	7	6	582	F-0559	BonnMu-F7-1-F-0559
Museq_F7_1	F7	Zm00011a173133	1	330458849	330458857	Row_10	5	3	621	F-0239	BonnMu-F7-1-F-0239
Museq_F7_1	F7	Zm00011a173133	1	330458849	330458857	Col_23	4	6	621	F-0239	BonnMu-F7-1-F-0239
Museq_F7_1	F7	Zm00011a173138	4	247482092	247482100	Row_20	6	5	2310	F-0458	BonnMu-F7-1-F-0458
Museq_F7_1	F7	Zm00011a173138	4	247482092	247482100	Col_02	6	2	2310	F-0458	BonnMu-F7-1-F-0458
Museq_F7_1	F7	Zm00011a173169	3	247182169	247182177	Row_11	8	2	1538	F-0259	BonnMu-F7-1-F-0259
Museq_F7_1	F7	Zm00011a173169	3	247182169	247182177	Col_19	35	15	1538	F-0259	BonnMu-F7-1-F-0259
Museq_F7_1	F7	Zm00011a173184	1	163321249	163321257	Row_12	10	8	10526	F-0273	BonnMu-F7-1-F-0273
Museq_F7_1	F7	Zm00011a173184	1	163321249	163321257	Col_09	2	2	10526	F-0273	BonnMu-F7-1-F-0273
Museq_F7_1	F7	Zm00011a173184	1	163321857	163321865	Row_04	5	5	10526	F-0096	BonnMu-F7-1-F-0096
Museq_F7_1	F7	Zm00011a173184	1	163321857	163321865	Col_24	2	11	10526	F-0096	BonnMu-F7-1-F-0096
Museq_F7_1	F7	Zm00011a173258	7	153435947	153435955	Row_12	8	6	1318	F-0286	BonnMu-F7-1-F-0286
Museq_F7_1	F7	Zm00011a173258	7	153435947	153435955	Col_22	16	8	1318	F-0286	BonnMu-F7-1-F-0286
Museq_F7_1	F7	Zm00011a173261	5	39012793	39012801	Row_18	12	16	1966	F-0421	BonnMu-F7-1-F-0421
Museq_F7_1	F7	Zm00011a173261	5	39012793	39012801	Col_13	23	32	1966	F-0421	BonnMu-F7-1-F-0421
Museq_F7_1	F7	Zm00011a173406	1	55641095	55641103	Row_23	13	4	3737	F-0552	BonnMu-F7-1-F-0552
Museq_F7_1	F7	Zm00011a173406	1	55641095	55641103	Col_24	18	5	3737	F-0552	BonnMu-F7-1-F-0552
Museq_F7_1	F7	Zm00011a173425	4	46136271	46136279	Row_01	14	7	1213	F-0003	BonnMu-F7-1-F-0003
Museq_F7_1	F7	Zm00011a173425	4	46136271	46136279	Col_03	9	3	1213	F-0003	BonnMu-F7-1-F-0003
Museq_F7_1	F7	Zm00011a173425	4	46136439	46136447	Row_01	21	19	1213	F-0021	BonnMu-F7-1-F-0021
Museq_F7_1	F7	Zm00011a173425	4	46136439	46136447	Col_21	36	17	1213	F-0021	BonnMu-F7-1-F-0021
Museq_F7_1	F7	Zm00011a173515	8	166001465	166001473	Row_04	2	2	7028	F-0094	BonnMu-F7-1-F-0094
Museq_F7_1	F7	Zm00011a173515	8	166001465	166001473	Col_22	2	7	7028	F-0094	BonnMu-F7-1-F-0094
Museq_F7_1	F7	Zm00011a173522	6	175331705	175331713	Row_13	16	31	4434	F-0290	BonnMu-F7-1-F-0290
Museq_F7_1	F7	Zm00011a173522	6	175331705	175331713	Col_02	36	63	4434	F-0290	BonnMu-F7-1-F-0290
Museq_F7_1	F7	Zm00011a173522	6	175335507	175335515	Row_03	5	8	4434	F-0058	BonnMu-F7-1-F-0058
Museq_F7_1	F7	Zm00011a173522	6	175335507	175335515	Col_10	4	5	4434	F-0058	BonnMu-F7-1-F-0058
Museq_F7_1	F7	Zm00011a173529	7	118892240	118892248	Row_21	7	7	7941	F-0494	BonnMu-F7-1-F-0494
Museq_F7_1	F7	Zm00011a173529	7	118892240	118892248	Col_14	6	4	7941	F-0494	BonnMu-F7-1-F-0494
Museq_F7_1	F7	Zm00011a173576	3	21971183	21971191	Row_24	2	6	18231	F-0556	BonnMu-F7-1-F-0556
Museq_F7_1	F7	Zm00011a173576	3	21971183	21971191	Col_04	6	5	18231	F-0556	BonnMu-F7-1-F-0556
Museq_F7_1	F7	Zm00011a173576	3	21971194	21971202	Row_08	3	8	18231	F-0184	BonnMu-F7-1-F-0184
Museq_F7_1	F7	Zm00011a173576	3	21971194	21971202	Col_16	6	4	18231	F-0184	BonnMu-F7-1-F-0184
Museq_F7_1	F7	Zm00011a173584	10	21888253	21888261	Row_09	10	29	66030	F-0213	BonnMu-F7-1-F-0213
Museq_F7_1	F7	Zm00011a173584	10	21888253	21888261	Col_21	28	23	66030	F-0213	BonnMu-F7-1-F-0213
Museq_F7_1	F7	Zm00011a173727	7	160742135	160742143	Row_05	3	2	2511	F-0109	BonnMu-F7-1-F-0109
Museq_F7_1	F7	Zm00011a173727	7	160742135	160742143	Col_13	3	4	2511	F-0109	BonnMu-F7-1-F-0109
Museq_F7_1	F7	Zm00011a173727	7	160742890	160742898	Row_09	2	2	2511	F-0214	BonnMu-F7-1-F-0214
Museq_F7_1	F7	Zm00011a173727	7	160742890	160742898	Col_22	11	4	2511	F-0214	BonnMu-F7-1-F-0214
Museq_F7_1	F7	Zm00011a173730	2	27288519	27288527	Row_17	2	4	2964	F-0408	BonnMu-F7-1-F-0408
Museq_F7_1	F7	Zm00011a173730	2	27288519	27288527	Col_24	10	15	2964	F-0408	BonnMu-F7-1-F-0408
Museq_F7_1	F7	Zm00011a173731	4	248183912	248183920	Row_06	21	19	3648	F-0123	BonnMu-F7-1-F-0123
Museq_F7_1	F7	Zm00011a173731	4	248183912	248183920	Col_03	17	8	3648	F-0123	BonnMu-F7-1-F-0123
Museq_F7_1	F7	Zm00011a173731	4	248183918	248183926	Row_10	9	18	3648	F-0219	BonnMu-F7-1-F-0219
Museq_F7_1	F7	Zm00011a173731	4	248183918	248183926	Col_03	9	8	3648	F-0219	BonnMu-F7-1-F-0219
Museq_F7_1	F7	Zm00011a173777	1	257943187	257943195	Row_11	2	4	2364	F-0243	BonnMu-F7-1-F-0243
Museq_F7_1	F7	Zm00011a173777	1	257943187	257943195	Col_03	2	4	2364	F-0243	BonnMu-F7-1-F-0243
Museq_F7_1	F7	Zm00011a173816	6	3870356	3870364	Row_19	5	5	4918	F-0445	BonnMu-F7-1-F-0445
Museq_F7_1	F7	Zm00011a173816	6	3870356	3870364	Col_13	5	4	4918	F-0445	BonnMu-F7-1-F-0445
Museq_F7_1	F7	Zm00011a173914	5	213178128	213178136	Row_12	21	11	5928	F-0275	BonnMu-F7-1-F-0275
Museq_F7_1	F7	Zm00011a173914	5	213178128	213178136	Col_11	26	15	5928	F-0275	BonnMu-F7-1-F-0275
Museq_F7_1	F7	Zm00011a173915	5	225938095	225938103	Row_18	31	23	1161	F-0420	BonnMu-F7-1-F-0420
Museq_F7_1	F7	Zm00011a173915	5	225938095	225938103	Col_12	85	24	1161	F-0420	BonnMu-F7-1-F-0420
Museq_F7_1	F7	Zm00011a173930	1	182928115	182928123	Row_07	2	3	3613	F-0157	BonnMu-F7-1-F-0157
Museq_F7_1	F7	Zm00011a173930	1	182928115	182928123	Col_13	2	6	3613	F-0157	BonnMu-F7-1-F-0157
Museq_F7_1	F7	Zm00011a173930	1	182928178	182928186	Row_20	2	4	3613	F-0466	BonnMu-F7-1-F-0466
Museq_F7_1	F7	Zm00011a173930	1	182928178	182928186	Col_10	4	2	3613	F-0466	BonnMu-F7-1-F-0466
Museq_F7_1	F7	Zm00011a174058	1	332999736	332999744	Row_22	3	4	4284	F-0507	BonnMu-F7-1-F-0507
Museq_F7_1	F7	Zm00011a174058	1	332999736	332999744	Col_03	5	3	4284	F-0507	BonnMu-F7-1-F-0507
Museq_F7_1	F7	Zm00011a174063	2	908382	908390	Row_17	6	2	12110	F-0403	BonnMu-F7-1-F-0403
Museq_F7_1	F7	Zm00011a174063	2	908382	908390	Col_19	5	5	12110	F-0403	BonnMu-F7-1-F-0403
Museq_F7_1	F7	Zm00011a174101	9	17022981	17022989	Row_09	2	3	32925	F-0210	BonnMu-F7-1-F-0210
Museq_F7_1	F7	Zm00011a174101	9	17022981	17022989	Col_18	7	4	32925	F-0210	BonnMu-F7-1-F-0210
Museq_F7_1	F7	Zm00011a174114	4	193695496	193695504	Row_03	6	4	3806	F-0060	BonnMu-F7-1-F-0060
Museq_F7_1	F7	Zm00011a174114	4	193695496	193695504	Col_12	12	13	3806	F-0060	BonnMu-F7-1-F-0060
Museq_F7_1	F7	Zm00011a174166	4	189119004	189119012	Row_09	4	4	1709	F-0194	BonnMu-F7-1-F-0194
Museq_F7_1	F7	Zm00011a174166	4	189119004	189119012	Col_02	8	6	1709	F-0194	BonnMu-F7-1-F-0194
Museq_F7_1	F7	Zm00011a174178	4	140644156	140644164	Row_20	2	7	5544	F-0469	BonnMu-F7-1-F-0469
Museq_F7_1	F7	Zm00011a174178	4	140644156	140644164	Col_13	5	4	5544	F-0469	BonnMu-F7-1-F-0469
Museq_F7_1	F7	Zm00011a174256	1	274982137	274982145	Row_09	2	2	4438	F-0212	BonnMu-F7-1-F-0212
Museq_F7_1	F7	Zm00011a174256	1	274982137	274982145	Col_20	2	2	4438	F-0212	BonnMu-F7-1-F-0212
Museq_F7_1	F7	Zm00011a174256	1	274985387	274985395	Row_11	4	2	4438	F-0257	BonnMu-F7-1-F-0257
Museq_F7_1	F7	Zm00011a174256	1	274985387	274985395	Col_17	3	3	4438	F-0257	BonnMu-F7-1-F-0257
Museq_F7_1	F7	Zm00011a174271	3	223039865	223039873	Row_13	60	24	636	F-0306	BonnMu-F7-1-F-0306
Museq_F7_1	F7	Zm00011a174271	3	223039865	223039873	Col_18	74	49	636	F-0306	BonnMu-F7-1-F-0306
Museq_F7_1	F7	Zm00011a174274	1	238091854	238091862	Row_08	8	10	6891	F-0173	BonnMu-F7-1-F-0173
Museq_F7_1	F7	Zm00011a174274	1	238091854	238091862	Col_05	56	30	6891	F-0173	BonnMu-F7-1-F-0173
Museq_F7_1	F7	Zm00011a174278	5	190228775	190228783	Row_02	7	11	1612	F-0036	BonnMu-F7-1-F-0036
Museq_F7_1	F7	Zm00011a174278	5	190228775	190228783	Col_12	7	8	1612	F-0036	BonnMu-F7-1-F-0036
Museq_F7_1	F7	Zm00011a174339	1	33517473	33517481	Row_21	39	31	5401	F-0490	BonnMu-F7-1-F-0490
Museq_F7_1	F7	Zm00011a174339	1	33517473	33517481	Col_10	26	33	5401	F-0490	BonnMu-F7-1-F-0490
Museq_F7_1	F7	Zm00011a174367	3	228422357	228422365	Row_03	14	13	8034	F-0052	BonnMu-F7-1-F-0052
Museq_F7_1	F7	Zm00011a174367	3	228422357	228422365	Col_04	28	12	8034	F-0052	BonnMu-F7-1-F-0052
Museq_F7_1	F7	Zm00011a174374	7	170200328	170200336	Row_08	7	3	10939	F-0176	BonnMu-F7-1-F-0176
Museq_F7_1	F7	Zm00011a174374	7	170200328	170200336	Col_08	15	4	10939	F-0176	BonnMu-F7-1-F-0176
Museq_F7_1	F7	Zm00011a174393	1	287344111	287344119	Row_10	6	14	6798	F-0221	BonnMu-F7-1-F-0221
Museq_F7_1	F7	Zm00011a174393	1	287344111	287344119	Col_05	9	13	6798	F-0221	BonnMu-F7-1-F-0221
Museq_F7_1	F7	Zm00011a174397	1	20262021	20262029	Row_24	5	3	5548	F-0566	BonnMu-F7-1-F-0566
Museq_F7_1	F7	Zm00011a174397	1	20262021	20262029	Col_14	7	5	5548	F-0566	BonnMu-F7-1-F-0566
Museq_F7_1	F7	Zm00011a174409	5	177317688	177317696	Row_05	11	8	2040	F-0097	BonnMu-F7-1-F-0097
Museq_F7_1	F7	Zm00011a174409	5	177317688	177317696	Col_01	4	5	2040	F-0097	BonnMu-F7-1-F-0097
Museq_F7_1	F7	Zm00011a174409	5	177318942	177318950	Row_20	8	5	2040	F-0478	BonnMu-F7-1-F-0478
Museq_F7_1	F7	Zm00011a174409	5	177318942	177318950	Col_22	5	16	2040	F-0478	BonnMu-F7-1-F-0478
Museq_F7_1	F7	Zm00011a174414	5	66008761	66008769	Row_11	2	3	3927	F-0246	BonnMu-F7-1-F-0246
Museq_F7_1	F7	Zm00011a174414	5	66008761	66008769	Col_06	9	2	3927	F-0246	BonnMu-F7-1-F-0246
Museq_F7_1	F7	Zm00011a174414	5	66012416	66012424	Row_24	4	4	3927	F-0560	BonnMu-F7-1-F-0560
Museq_F7_1	F7	Zm00011a174414	5	66012416	66012424	Col_08	4	6	3927	F-0560	BonnMu-F7-1-F-0560
Museq_F7_1	F7	Zm00011a174425	1	316851259	316851267	Row_11	8	4	768	F-0249	BonnMu-F7-1-F-0249
Museq_F7_1	F7	Zm00011a174425	1	316851259	316851267	Col_09	31	26	768	F-0249	BonnMu-F7-1-F-0249
Museq_F7_1	F7	Zm00011a174425	1	316851293	316851301	Row_01	4	4	768	F-0022	BonnMu-F7-1-F-0022
Museq_F7_1	F7	Zm00011a174425	1	316851293	316851301	Col_22	5	7	768	F-0022	BonnMu-F7-1-F-0022
Museq_F7_1	F7	Zm00011a174425	1	316851579	316851587	Row_10	29	11	768	F-0225	BonnMu-F7-1-F-0225
Museq_F7_1	F7	Zm00011a174425	1	316851579	316851587	Col_09	61	14	768	F-0225	BonnMu-F7-1-F-0225
Museq_F7_1	F7	Zm00011a174432	3	170820524	170820532	Row_08	17	14	957	F-0191	BonnMu-F7-1-F-0191
Museq_F7_1	F7	Zm00011a174432	3	170820524	170820532	Col_23	3	2	957	F-0191	BonnMu-F7-1-F-0191
Museq_F7_1	F7	Zm00011a174435	6	154218788	154218796	Row_20	23	8	3142	F-0478	BonnMu-F7-1-F-0478
Museq_F7_1	F7	Zm00011a174435	6	154218788	154218796	Col_22	19	8	3142	F-0478	BonnMu-F7-1-F-0478
Museq_F7_1	F7	Zm00011a174435	6	154218814	154218822	Row_01	22	11	3142	F-0007	BonnMu-F7-1-F-0007
Museq_F7_1	F7	Zm00011a174435	6	154218814	154218822	Col_07	35	12	3142	F-0007	BonnMu-F7-1-F-0007
Museq_F7_1	F7	Zm00011a174435	6	154219102	154219110	Row_02	3	4	3142	F-0039	BonnMu-F7-1-F-0039
Museq_F7_1	F7	Zm00011a174435	6	154219102	154219110	Col_15	6	2	3142	F-0039	BonnMu-F7-1-F-0039
Museq_F7_1	F7	Zm00011a174439	5	47299894	47299902	Row_18	5	2	3994	F-0425	BonnMu-F7-1-F-0425
Museq_F7_1	F7	Zm00011a174439	5	47299894	47299902	Col_17	11	2	3994	F-0425	BonnMu-F7-1-F-0425
Museq_F7_1	F7	Zm00011a174443	5	16412251	16412259	Row_12	14	3	1135	F-0285	BonnMu-F7-1-F-0285
Museq_F7_1	F7	Zm00011a174443	5	16412251	16412259	Col_21	2	3	1135	F-0285	BonnMu-F7-1-F-0285
Museq_F7_1	F7	Zm00011a174537	5	80597456	80597464	Row_08	11	10	4470	F-0174	BonnMu-F7-1-F-0174
Museq_F7_1	F7	Zm00011a174537	5	80597456	80597464	Col_06	33	45	4470	F-0174	BonnMu-F7-1-F-0174
Museq_F7_1	F7	Zm00011a174548	5	90141274	90141282	Row_12	8	4	810	F-0277	BonnMu-F7-1-F-0277
Museq_F7_1	F7	Zm00011a174548	5	90141274	90141282	Col_13	10	2	810	F-0277	BonnMu-F7-1-F-0277
Museq_F7_1	F7	Zm00011a174567	2	13818908	13818916	Row_19	2	2	2399	F-0435	BonnMu-F7-1-F-0435
Museq_F7_1	F7	Zm00011a174567	2	13818908	13818916	Col_03	4	10	2399	F-0435	BonnMu-F7-1-F-0435
Museq_F7_1	F7	Zm00011a174568	6	168043679	168043687	Row_11	2	2	1773	F-0257	BonnMu-F7-1-F-0257
Museq_F7_1	F7	Zm00011a174568	6	168043679	168043687	Col_17	6	9	1773	F-0257	BonnMu-F7-1-F-0257
Museq_F7_1	F7	Zm00011a174582	8	87139141	87139149	Row_03	11	36	10056	F-0058	BonnMu-F7-1-F-0058
Museq_F7_1	F7	Zm00011a174582	8	87139141	87139149	Col_10	32	44	10056	F-0058	BonnMu-F7-1-F-0058
Museq_F7_1	F7	Zm00011a174646	5	172005297	172005305	Row_06	29	42	1674	F-0123	BonnMu-F7-1-F-0123
Museq_F7_1	F7	Zm00011a174646	5	172005297	172005305	Col_03	36	37	1674	F-0123	BonnMu-F7-1-F-0123
Museq_F7_1	F7	Zm00011a174651	8	74728415	74728423	Row_13	5	6	4185	F-0296	BonnMu-F7-1-F-0296
Museq_F7_1	F7	Zm00011a174651	8	74728415	74728423	Col_08	9	9	4185	F-0296	BonnMu-F7-1-F-0296
Museq_F7_1	F7	Zm00011a174652	1	170762648	170762656	Row_19	6	8	5027	F-0456	BonnMu-F7-1-F-0456
Museq_F7_1	F7	Zm00011a174652	1	170762648	170762656	Col_24	4	6	5027	F-0456	BonnMu-F7-1-F-0456
Museq_F7_1	F7	Zm00011a174685	1	33075979	33075987	Row_17	14	11	11451	F-0387	BonnMu-F7-1-F-0387
Museq_F7_1	F7	Zm00011a174685	1	33075979	33075987	Col_03	30	19	11451	F-0387	BonnMu-F7-1-F-0387
Museq_F7_1	F7	Zm00011a174685	1	33076026	33076034	Row_11	12	17	11451	F-0250	BonnMu-F7-1-F-0250
Museq_F7_1	F7	Zm00011a174685	1	33076026	33076034	Col_10	46	24	11451	F-0250	BonnMu-F7-1-F-0250
Museq_F7_1	F7	Zm00011a174704	1	266437045	266437053	Row_21	8	8	32834	F-0503	BonnMu-F7-1-F-0503
Museq_F7_1	F7	Zm00011a174704	1	266437045	266437053	Col_23	3	17	32834	F-0503	BonnMu-F7-1-F-0503
Museq_F7_1	F7	Zm00011a174740	3	161207978	161207986	Row_10	4	8	10550	F-0230	BonnMu-F7-1-F-0230
Museq_F7_1	F7	Zm00011a174740	3	161207978	161207986	Col_14	3	7	10550	F-0230	BonnMu-F7-1-F-0230
Museq_F7_1	F7	Zm00011a174740	3	161215122	161215130	Row_07	11	2	10550	F-0159	BonnMu-F7-1-F-0159
Museq_F7_1	F7	Zm00011a174740	3	161215122	161215130	Col_15	28	4	10550	F-0159	BonnMu-F7-1-F-0159
Museq_F7_1	F7	Zm00011a174760	2	236275348	236275356	Row_20	9	3	2876	F-0479	BonnMu-F7-1-F-0479
Museq_F7_1	F7	Zm00011a174760	2	236275348	236275356	Col_23	4	6	2876	F-0479	BonnMu-F7-1-F-0479
Museq_F7_1	F7	Zm00011a174760	2	236276146	236276154	Row_10	4	4	2876	F-0240	BonnMu-F7-1-F-0240
Museq_F7_1	F7	Zm00011a174760	2	236276146	236276154	Col_24	13	4	2876	F-0240	BonnMu-F7-1-F-0240
Museq_F7_1	F7	Zm00011a174779	7	171077099	171077107	Row_02	3	4	10326	F-0041	BonnMu-F7-1-F-0041
Museq_F7_1	F7	Zm00011a174779	7	171077099	171077107	Col_17	8	6	10326	F-0041	BonnMu-F7-1-F-0041
Museq_F7_1	F7	Zm00011a174824	6	157370279	157370287	Row_12	10	11	1989	F-0275	BonnMu-F7-1-F-0275
Museq_F7_1	F7	Zm00011a174824	6	157370279	157370287	Col_11	6	4	1989	F-0275	BonnMu-F7-1-F-0275
Museq_F7_1	F7	Zm00011a174824	6	157370865	157370873	Row_22	19	29	1989	F-0506	BonnMu-F7-1-F-0506
Museq_F7_1	F7	Zm00011a174824	6	157370865	157370873	Col_02	10	21	1989	F-0506	BonnMu-F7-1-F-0506
Museq_F7_1	F7	Zm00011a174824	6	157370866	157370874	Row_05	3	8	1989	F-0107	BonnMu-F7-1-F-0107
Museq_F7_1	F7	Zm00011a174824	6	157370866	157370874	Col_11	3	5	1989	F-0107	BonnMu-F7-1-F-0107
Museq_F7_1	F7	Zm00011a174832	10	133422683	133422691	Row_06	2	2	2843	F-0124	BonnMu-F7-1-F-0124
Museq_F7_1	F7	Zm00011a174832	10	133422683	133422691	Col_04	9	6	2843	F-0124	BonnMu-F7-1-F-0124
Museq_F7_1	F7	Zm00011a174832	10	133423300	133423308	Row_09	7	7	2843	F-0207	BonnMu-F7-1-F-0207
Museq_F7_1	F7	Zm00011a174832	10	133423300	133423308	Col_15	7	2	2843	F-0207	BonnMu-F7-1-F-0207
Museq_F7_1	F7	Zm00011a174839	1	256045662	256045670	Row_24	10	2	2643	F-0561	BonnMu-F7-1-F-0561
Museq_F7_1	F7	Zm00011a174839	1	256045662	256045670	Col_09	5	7	2643	F-0561	BonnMu-F7-1-F-0561
Museq_F7_1	F7	Zm00011a174919	1	70977396	70977404	Row_04	6	3	7301	F-0093	BonnMu-F7-1-F-0093
Museq_F7_1	F7	Zm00011a174919	1	70977396	70977404	Col_21	8	9	7301	F-0093	BonnMu-F7-1-F-0093
Museq_F7_1	F7	Zm00011a174926	10	956602	956610	Row_20	26	27	4305	F-0461	BonnMu-F7-1-F-0461
Museq_F7_1	F7	Zm00011a174926	10	956602	956610	Col_05	24	32	4305	F-0461	BonnMu-F7-1-F-0461
Museq_F7_1	F7	Zm00011a174926	10	957095	957103	Row_05	7	3	4305	F-0100	BonnMu-F7-1-F-0100
Museq_F7_1	F7	Zm00011a174926	10	957095	957103	Col_04	2	2	4305	F-0100	BonnMu-F7-1-F-0100
Museq_F7_1	F7	Zm00011a174926	10	957919	957927	Row_03	8	8	4305	F-0050	BonnMu-F7-1-F-0050
Museq_F7_1	F7	Zm00011a174926	10	957919	957927	Col_02	12	20	4305	F-0050	BonnMu-F7-1-F-0050
Museq_F7_1	F7	Zm00011a174975	1	300311929	300311937	Row_07	5	16	4697	F-0157	BonnMu-F7-1-F-0157
Museq_F7_1	F7	Zm00011a174975	1	300311929	300311937	Col_13	3	2	4697	F-0157	BonnMu-F7-1-F-0157
Museq_F7_1	F7	Zm00011a174975	1	300311930	300311938	Row_24	2	5	4697	F-0556	BonnMu-F7-1-F-0556
Museq_F7_1	F7	Zm00011a174975	1	300311930	300311938	Col_04	2	2	4697	F-0556	BonnMu-F7-1-F-0556
Museq_F7_1	F7	Zm00011a174988	8	96280263	96280271	Row_16	8	6	3903	F-0365	BonnMu-F7-1-F-0365
Museq_F7_1	F7	Zm00011a174988	8	96280263	96280271	Col_05	17	12	3903	F-0365	BonnMu-F7-1-F-0365
Museq_F7_1	F7	Zm00011a175049	5	797934	797942	Row_10	10	5	2420	F-0228	BonnMu-F7-1-F-0228
Museq_F7_1	F7	Zm00011a175049	5	797934	797942	Col_12	11	4	2420	F-0228	BonnMu-F7-1-F-0228
Museq_F7_1	F7	Zm00011a175089	3	20144392	20144400	Row_14	33	20	2726	F-0320	BonnMu-F7-1-F-0320
Museq_F7_1	F7	Zm00011a175089	3	20144392	20144400	Col_08	38	36	2726	F-0320	BonnMu-F7-1-F-0320
Museq_F7_1	F7	Zm00011a175143	9	32073882	32073890	Row_04	13	2	1546	F-0081	BonnMu-F7-1-F-0081
Museq_F7_1	F7	Zm00011a175143	9	32073882	32073890	Col_09	8	3	1546	F-0081	BonnMu-F7-1-F-0081
Museq_F7_1	F7	Zm00011a175146	9	148354723	148354731	Row_04	8	5	13168	F-0090	BonnMu-F7-1-F-0090
Museq_F7_1	F7	Zm00011a175146	9	148354723	148354731	Col_18	3	10	13168	F-0090	BonnMu-F7-1-F-0090
Museq_F7_1	F7	Zm00011a175146	9	148362533	148362541	Row_08	9	16	13168	F-0191	BonnMu-F7-1-F-0191
Museq_F7_1	F7	Zm00011a175146	9	148362533	148362541	Col_23	11	19	13168	F-0191	BonnMu-F7-1-F-0191
Museq_F7_1	F7	Zm00011a175150	2	243840637	243840645	Row_19	19	34	2527	F-0451	BonnMu-F7-1-F-0451
Museq_F7_1	F7	Zm00011a175150	2	243840637	243840645	Col_19	14	16	2527	F-0451	BonnMu-F7-1-F-0451
Museq_F7_1	F7	Zm00011a175155	3	81738215	81738223	Row_12	4	6	16126	F-0273	BonnMu-F7-1-F-0273
Museq_F7_1	F7	Zm00011a175155	3	81738215	81738223	Col_09	2	9	16126	F-0273	BonnMu-F7-1-F-0273
Museq_F7_1	F7	Zm00011a175199	4	263418130	263418138	Row_01	8	8	124165	F-0024	BonnMu-F7-1-F-0024
Museq_F7_1	F7	Zm00011a175199	4	263418130	263418138	Col_24	2	2	124165	F-0024	BonnMu-F7-1-F-0024
Museq_F7_1	F7	Zm00011a175199	4	263418569	263418577	Row_24	2	6	124165	F-0566	BonnMu-F7-1-F-0566
Museq_F7_1	F7	Zm00011a175199	4	263418569	263418577	Col_14	2	5	124165	F-0566	BonnMu-F7-1-F-0566
Museq_F7_1	F7	Zm00011a175202	9	151008078	151008086	Row_13	3	4	9035	F-0305	BonnMu-F7-1-F-0305
Museq_F7_1	F7	Zm00011a175202	9	151008078	151008086	Col_17	6	11	9035	F-0305	BonnMu-F7-1-F-0305
Museq_F7_1	F7	Zm00011a175202	9	151010073	151010081	Row_24	4	3	9035	F-0559	BonnMu-F7-1-F-0559
Museq_F7_1	F7	Zm00011a175202	9	151010073	151010081	Col_07	3	6	9035	F-0559	BonnMu-F7-1-F-0559
Museq_F7_1	F7	Zm00011a175202	9	151012431	151012439	Row_04	2	3	9035	F-0083	BonnMu-F7-1-F-0083
Museq_F7_1	F7	Zm00011a175202	9	151012431	151012439	Col_11	2	9	9035	F-0083	BonnMu-F7-1-F-0083
Museq_F7_1	F7	Zm00011a175207	6	89984034	89984042	Row_15	3	2	5676	F-0356	BonnMu-F7-1-F-0356
Museq_F7_1	F7	Zm00011a175207	6	89984034	89984042	Col_20	7	7	5676	F-0356	BonnMu-F7-1-F-0356
Museq_F7_1	F7	Zm00011a175229	7	154623122	154623130	Row_02	2	8	4808	F-0045	BonnMu-F7-1-F-0045
Museq_F7_1	F7	Zm00011a175229	7	154623122	154623130	Col_21	3	2	4808	F-0045	BonnMu-F7-1-F-0045
Museq_F7_1	F7	Zm00011a175288	10	3966083	3966091	Row_23	2	2	3885	F-0532	BonnMu-F7-1-F-0532
Museq_F7_1	F7	Zm00011a175288	10	3966083	3966091	Col_04	2	8	3885	F-0532	BonnMu-F7-1-F-0532
Museq_F7_1	F7	Zm00011a175322	7	137567054	137567062	Row_19	26	6	986	F-0444	BonnMu-F7-1-F-0444
Museq_F7_1	F7	Zm00011a175322	7	137567054	137567062	Col_12	10	2	986	F-0444	BonnMu-F7-1-F-0444
Museq_F7_1	F7	Zm00011a175391	9	128562303	128562311	Row_10	8	7	2818	F-0240	BonnMu-F7-1-F-0240
Museq_F7_1	F7	Zm00011a175391	9	128562303	128562311	Col_24	2	7	2818	F-0240	BonnMu-F7-1-F-0240
Museq_F7_1	F7	Zm00011a175417	3	193913682	193913690	Row_22	11	7	3071	F-0519	BonnMu-F7-1-F-0519
Museq_F7_1	F7	Zm00011a175417	3	193913682	193913690	Col_15	14	6	3071	F-0519	BonnMu-F7-1-F-0519
Museq_F7_1	F7	Zm00011a175417	3	193914869	193914877	Row_12	35	10	3071	F-0269	BonnMu-F7-1-F-0269
Museq_F7_1	F7	Zm00011a175417	3	193914869	193914877	Col_05	39	19	3071	F-0269	BonnMu-F7-1-F-0269
Museq_F7_1	F7	Zm00011a175429	4	32352583	32352591	Row_23	57	31	5313	F-0538	BonnMu-F7-1-F-0538
Museq_F7_1	F7	Zm00011a175429	4	32352583	32352591	Col_10	25	56	5313	F-0538	BonnMu-F7-1-F-0538
Museq_F7_1	F7	Zm00011a175437	2	235000488	235000496	Row_13	5	11	1880	F-0292	BonnMu-F7-1-F-0292
Museq_F7_1	F7	Zm00011a175437	2	235000488	235000496	Col_04	7	3	1880	F-0292	BonnMu-F7-1-F-0292
Museq_F7_1	F7	Zm00011a175437	2	235000542	235000550	Row_20	15	7	1880	F-0461	BonnMu-F7-1-F-0461
Museq_F7_1	F7	Zm00011a175437	2	235000542	235000550	Col_05	12	8	1880	F-0461	BonnMu-F7-1-F-0461
Museq_F7_1	F7	Zm00011a175439	6	5858968	5858976	Row_09	6	3	3699	F-0210	BonnMu-F7-1-F-0210
Museq_F7_1	F7	Zm00011a175439	6	5858968	5858976	Col_18	13	5	3699	F-0210	BonnMu-F7-1-F-0210
Museq_F7_1	F7	Zm00011a175448	2	2331591	2331599	Row_03	7	27	2892	F-0061	BonnMu-F7-1-F-0061
Museq_F7_1	F7	Zm00011a175448	2	2331591	2331599	Col_13	17	32	2892	F-0061	BonnMu-F7-1-F-0061
Museq_F7_1	F7	Zm00011a175507	10	113234712	113234720	Row_05	2	6	5561	F-0112	BonnMu-F7-1-F-0112
Museq_F7_1	F7	Zm00011a175507	10	113234712	113234720	Col_16	2	4	5561	F-0112	BonnMu-F7-1-F-0112
Museq_F7_1	F7	Zm00011a175631	9	118359131	118359139	Row_06	4	6	7826	F-0138	BonnMu-F7-1-F-0138
Museq_F7_1	F7	Zm00011a175631	9	118359131	118359139	Col_18	8	2	7826	F-0138	BonnMu-F7-1-F-0138
Museq_F7_1	F7	Zm00011a175636	3	222319126	222319134	Row_03	29	4	3440	F-0068	BonnMu-F7-1-F-0068
Museq_F7_1	F7	Zm00011a175636	3	222319126	222319134	Col_20	57	10	3440	F-0068	BonnMu-F7-1-F-0068
Museq_F7_1	F7	Zm00011a175636	3	222319170	222319178	Row_12	33	27	3440	F-0285	BonnMu-F7-1-F-0285
Museq_F7_1	F7	Zm00011a175636	3	222319170	222319178	Col_21	27	34	3440	F-0285	BonnMu-F7-1-F-0285
Museq_F7_1	F7	Zm00011a175647	4	252878006	252878014	Row_19	3	14	426	F-0454	BonnMu-F7-1-F-0454
Museq_F7_1	F7	Zm00011a175647	4	252878006	252878014	Col_22	2	5	426	F-0454	BonnMu-F7-1-F-0454
Museq_F7_1	F7	Zm00011a175702	5	3672205	3672213	Row_09	3	5	4614	F-0204	BonnMu-F7-1-F-0204
Museq_F7_1	F7	Zm00011a175702	5	3672205	3672213	Col_12	5	3	4614	F-0204	BonnMu-F7-1-F-0204
Museq_F7_1	F7	Zm00011a175774	scaffold30867	2412692	2412700	Row_02	2	2	4744	F-0046	BonnMu-F7-1-F-0046
Museq_F7_1	F7	Zm00011a175774	scaffold30867	2412692	2412700	Col_22	4	6	4744	F-0046	BonnMu-F7-1-F-0046
Museq_F7_1	F7	Zm00011a175812	7	34125857	34125865	Row_04	22	10	1165	F-0078	BonnMu-F7-1-F-0078
Museq_F7_1	F7	Zm00011a175812	7	34125857	34125865	Col_06	5	17	1165	F-0078	BonnMu-F7-1-F-0078
Museq_F7_1	F7	Zm00011a175812	7	34126149	34126157	Row_03	3	2	1165	F-0067	BonnMu-F7-1-F-0067
Museq_F7_1	F7	Zm00011a175812	7	34126149	34126157	Col_19	5	8	1165	F-0067	BonnMu-F7-1-F-0067
Museq_F7_1	F7	Zm00011a175812	7	34126184	34126192	Row_10	3	11	1165	F-0239	BonnMu-F7-1-F-0239
Museq_F7_1	F7	Zm00011a175812	7	34126184	34126192	Col_23	3	7	1165	F-0239	BonnMu-F7-1-F-0239
Museq_F7_1	F7	Zm00011a175827	1	279802057	279802065	Row_03	8	4	1826	F-0062	BonnMu-F7-1-F-0062
Museq_F7_1	F7	Zm00011a175827	1	279802057	279802065	Col_14	3	4	1826	F-0062	BonnMu-F7-1-F-0062
Museq_F7_1	F7	Zm00011a175851	3	248782940	248782948	Row_20	2	6	2702	F-0474	BonnMu-F7-1-F-0474
Museq_F7_1	F7	Zm00011a175851	3	248782940	248782948	Col_18	2	2	2702	F-0474	BonnMu-F7-1-F-0474
Museq_F7_1	F7	Zm00011a175910	8	84293059	84293067	Row_03	4	3	22457	F-0072	BonnMu-F7-1-F-0072
Museq_F7_1	F7	Zm00011a175910	8	84293059	84293067	Col_24	3	8	22457	F-0072	BonnMu-F7-1-F-0072
Museq_F7_1	F7	Zm00011a175926	5	221984011	221984019	Row_08	16	2	2160	F-0183	BonnMu-F7-1-F-0183
Museq_F7_1	F7	Zm00011a175926	5	221984011	221984019	Col_15	17	21	2160	F-0183	BonnMu-F7-1-F-0183
Museq_F7_1	F7	Zm00011a175926	5	221984815	221984823	Row_21	7	6	2160	F-0493	BonnMu-F7-1-F-0493
Museq_F7_1	F7	Zm00011a175926	5	221984815	221984823	Col_13	8	2	2160	F-0493	BonnMu-F7-1-F-0493
Museq_F7_1	F7	Zm00011a175970	7	154827533	154827541	Row_06	2	4	8232	F-0134	BonnMu-F7-1-F-0134
Museq_F7_1	F7	Zm00011a175970	7	154827533	154827541	Col_14	8	5	8232	F-0134	BonnMu-F7-1-F-0134
Museq_F7_1	F7	Zm00011a175970	7	154827701	154827709	Row_04	5	2	8232	F-0086	BonnMu-F7-1-F-0086
Museq_F7_1	F7	Zm00011a175970	7	154827701	154827709	Col_14	9	4	8232	F-0086	BonnMu-F7-1-F-0086
Museq_F7_1	F7	Zm00011a175975	4	255418852	255418860	Row_07	8	4	3803	F-0148	BonnMu-F7-1-F-0148
Museq_F7_1	F7	Zm00011a175975	4	255418852	255418860	Col_04	7	4	3803	F-0148	BonnMu-F7-1-F-0148
Museq_F7_1	F7	Zm00011a175975	4	255419565	255419573	Row_06	2	8	3803	F-0133	BonnMu-F7-1-F-0133
Museq_F7_1	F7	Zm00011a175975	4	255419565	255419573	Col_13	2	3	3803	F-0133	BonnMu-F7-1-F-0133
Museq_F7_1	F7	Zm00011a175992	10	60688500	60688508	Row_07	6	10	4448	F-0149	BonnMu-F7-1-F-0149
Museq_F7_1	F7	Zm00011a175992	10	60688500	60688508	Col_05	15	10	4448	F-0149	BonnMu-F7-1-F-0149
Museq_F7_1	F7	Zm00011a176022	6	88299643	88299651	Row_22	37	23	3646	F-0515	BonnMu-F7-1-F-0515
Museq_F7_1	F7	Zm00011a176022	6	88299643	88299651	Col_11	37	33	3646	F-0515	BonnMu-F7-1-F-0515
Museq_F7_1	F7	Zm00011a176029	2	10127176	10127184	Row_16	17	3	3233	F-0384	BonnMu-F7-1-F-0384
Museq_F7_1	F7	Zm00011a176029	2	10127176	10127184	Col_24	46	7	3233	F-0384	BonnMu-F7-1-F-0384
Museq_F7_1	F7	Zm00011a176030	3	185748265	185748273	Row_10	4	3	29210	F-0228	BonnMu-F7-1-F-0228
Museq_F7_1	F7	Zm00011a176030	3	185748265	185748273	Col_12	19	3	29210	F-0228	BonnMu-F7-1-F-0228
Museq_F7_1	F7	Zm00011a176039	5	18158854	18158862	Row_09	5	2	6563	F-0204	BonnMu-F7-1-F-0204
Museq_F7_1	F7	Zm00011a176039	5	18158854	18158862	Col_12	6	3	6563	F-0204	BonnMu-F7-1-F-0204
Museq_F7_1	F7	Zm00011a176039	5	18158898	18158906	Row_17	19	3	6563	F-0386	BonnMu-F7-1-F-0386
Museq_F7_1	F7	Zm00011a176039	5	18158898	18158906	Col_02	2	2	6563	F-0386	BonnMu-F7-1-F-0386
Museq_F7_1	F7	Zm00011a176129	7	119836053	119836061	Row_24	22	26	9359	F-0572	BonnMu-F7-1-F-0572
Museq_F7_1	F7	Zm00011a176129	7	119836053	119836061	Col_20	74	46	9359	F-0572	BonnMu-F7-1-F-0572
Museq_F7_1	F7	Zm00011a176159	9	24096941	24096949	Row_06	2	4	4464	F-0130	BonnMu-F7-1-F-0130
Museq_F7_1	F7	Zm00011a176159	9	24096941	24096949	Col_10	13	5	4464	F-0130	BonnMu-F7-1-F-0130
Museq_F7_1	F7	Zm00011a176202	3	36927287	36927295	Row_15	4	4	1814	F-0347	BonnMu-F7-1-F-0347
Museq_F7_1	F7	Zm00011a176202	3	36927287	36927295	Col_11	5	4	1814	F-0347	BonnMu-F7-1-F-0347
Museq_F7_1	F7	Zm00011a176202	3	36927938	36927946	Row_12	3	9	1814	F-0266	BonnMu-F7-1-F-0266
Museq_F7_1	F7	Zm00011a176202	3	36927938	36927946	Col_02	5	3	1814	F-0266	BonnMu-F7-1-F-0266
Museq_F7_1	F7	Zm00011a176216	8	189793683	189793691	Row_23	2	2	3261	F-0545	BonnMu-F7-1-F-0545
Museq_F7_1	F7	Zm00011a176216	8	189793683	189793691	Col_17	3	2	3261	F-0545	BonnMu-F7-1-F-0545
Museq_F7_1	F7	Zm00011a176237	8	173229410	173229418	Row_12	5	5	4035	F-0279	BonnMu-F7-1-F-0279
Museq_F7_1	F7	Zm00011a176237	8	173229410	173229418	Col_15	7	6	4035	F-0279	BonnMu-F7-1-F-0279
Museq_F7_1	F7	Zm00011a176261	1	23837792	23837800	Row_24	5	2	10119	F-0553	BonnMu-F7-1-F-0553
Museq_F7_1	F7	Zm00011a176261	1	23837792	23837800	Col_01	2	2	10119	F-0553	BonnMu-F7-1-F-0553
Museq_F7_1	F7	Zm00011a176261	1	23837846	23837854	Row_02	5	6	10119	F-0040	BonnMu-F7-1-F-0040
Museq_F7_1	F7	Zm00011a176261	1	23837846	23837854	Col_16	4	2	10119	F-0040	BonnMu-F7-1-F-0040
Museq_F7_1	F7	Zm00011a176267	1	62810215	62810223	Row_19	16	6	22517	F-0435	BonnMu-F7-1-F-0435
Museq_F7_1	F7	Zm00011a176267	1	62810215	62810223	Col_03	14	9	22517	F-0435	BonnMu-F7-1-F-0435
Museq_F7_1	F7	Zm00011a176277	2	177758459	177758467	Row_07	15	5	7757	F-0165	BonnMu-F7-1-F-0165
Museq_F7_1	F7	Zm00011a176277	2	177758459	177758467	Col_21	7	4	7757	F-0165	BonnMu-F7-1-F-0165
Museq_F7_1	F7	Zm00011a176277	2	177763261	177763269	Row_13	3	4	7757	F-0290	BonnMu-F7-1-F-0290
Museq_F7_1	F7	Zm00011a176277	2	177763261	177763269	Col_02	11	8	7757	F-0290	BonnMu-F7-1-F-0290
Museq_F7_1	F7	Zm00011a176300	4	184115910	184115918	Row_21	37	31	399	F-0501	BonnMu-F7-1-F-0501
Museq_F7_1	F7	Zm00011a176300	4	184115910	184115918	Col_21	32	20	399	F-0501	BonnMu-F7-1-F-0501
Museq_F7_1	F7	Zm00011a176359	1	235736900	235736908	Row_03	3	2	4421	F-0056	BonnMu-F7-1-F-0056
Museq_F7_1	F7	Zm00011a176359	1	235736900	235736908	Col_08	2	10	4421	F-0056	BonnMu-F7-1-F-0056
Museq_F7_1	F7	Zm00011a176391	2	179039464	179039472	Row_18	6	7	990	F-0421	BonnMu-F7-1-F-0421
Museq_F7_1	F7	Zm00011a176391	2	179039464	179039472	Col_13	10	17	990	F-0421	BonnMu-F7-1-F-0421
Museq_F7_1	F7	Zm00011a176412	6	148403368	148403376	Row_12	6	2	1097	F-0273	BonnMu-F7-1-F-0273
Museq_F7_1	F7	Zm00011a176412	6	148403368	148403376	Col_09	4	4	1097	F-0273	BonnMu-F7-1-F-0273
Museq_F7_1	F7	Zm00011a176467	5	228510320	228510328	Row_22	4	13	4038	F-0526	BonnMu-F7-1-F-0526
Museq_F7_1	F7	Zm00011a176467	5	228510320	228510328	Col_22	21	20	4038	F-0526	BonnMu-F7-1-F-0526
Museq_F7_1	F7	Zm00011a176467	5	228510520	228510528	Row_09	4	5	4038	F-0199	BonnMu-F7-1-F-0199
Museq_F7_1	F7	Zm00011a176467	5	228510520	228510528	Col_07	8	9	4038	F-0199	BonnMu-F7-1-F-0199
Museq_F7_1	F7	Zm00011a176471	9	46184387	46184395	Row_01	2	6	61003	F-0010	BonnMu-F7-1-F-0010
Museq_F7_1	F7	Zm00011a176471	9	46184387	46184395	Col_10	12	6	61003	F-0010	BonnMu-F7-1-F-0010
Museq_F7_1	F7	Zm00011a176486	1	326404145	326404153	Row_06	4	7	1995	F-0131	BonnMu-F7-1-F-0131
Museq_F7_1	F7	Zm00011a176486	1	326404145	326404153	Col_11	10	12	1995	F-0131	BonnMu-F7-1-F-0131
Museq_F7_1	F7	Zm00011a176539	6	103541959	103541967	Row_22	4	2	2666	F-0508	BonnMu-F7-1-F-0508
Museq_F7_1	F7	Zm00011a176539	6	103541959	103541967	Col_04	10	4	2666	F-0508	BonnMu-F7-1-F-0508
Museq_F7_1	F7	Zm00011a176566	7	179485873	179485881	Row_13	8	6	1629	F-0304	BonnMu-F7-1-F-0304
Museq_F7_1	F7	Zm00011a176566	7	179485873	179485881	Col_16	4	3	1629	F-0304	BonnMu-F7-1-F-0304
Museq_F7_1	F7	Zm00011a176607	4	206468780	206468788	Row_13	5	3	6667	F-0296	BonnMu-F7-1-F-0296
Museq_F7_1	F7	Zm00011a176607	4	206468780	206468788	Col_08	2	10	6667	F-0296	BonnMu-F7-1-F-0296
Museq_F7_1	F7	Zm00011a176607	4	206468898	206468906	Row_24	9	6	6667	F-0572	BonnMu-F7-1-F-0572
Museq_F7_1	F7	Zm00011a176607	4	206468898	206468906	Col_20	14	10	6667	F-0572	BonnMu-F7-1-F-0572
Museq_F7_1	F7	Zm00011a176607	4	206473011	206473019	Row_04	10	12	6667	F-0078	BonnMu-F7-1-F-0078
Museq_F7_1	F7	Zm00011a176607	4	206473011	206473019	Col_06	13	5	6667	F-0078	BonnMu-F7-1-F-0078
Museq_F7_1	F7	Zm00011a176607	4	206473680	206473688	Row_24	4	7	6667	F-0558	BonnMu-F7-1-F-0558
Museq_F7_1	F7	Zm00011a176607	4	206473680	206473688	Col_06	3	2	6667	F-0558	BonnMu-F7-1-F-0558
Museq_F7_1	F7	Zm00011a176619	1	320549133	320549141	Row_16	2	4	2364	F-0382	BonnMu-F7-1-F-0382
Museq_F7_1	F7	Zm00011a176619	1	320549133	320549141	Col_22	13	4	2364	F-0382	BonnMu-F7-1-F-0382
Museq_F7_1	F7	Zm00011a176619	1	320549281	320549289	Row_04	2	4	2364	F-0081	BonnMu-F7-1-F-0081
Museq_F7_1	F7	Zm00011a176619	1	320549281	320549289	Col_09	2	4	2364	F-0081	BonnMu-F7-1-F-0081
Museq_F7_1	F7	Zm00011a176619	1	320549395	320549403	Row_06	16	13	2364	F-0143	BonnMu-F7-1-F-0143
Museq_F7_1	F7	Zm00011a176619	1	320549395	320549403	Col_23	26	13	2364	F-0143	BonnMu-F7-1-F-0143
Museq_F7_1	F7	Zm00011a176619	1	320549927	320549935	Row_04	2	2	2364	F-0077	BonnMu-F7-1-F-0077
Museq_F7_1	F7	Zm00011a176619	1	320549927	320549935	Col_05	3	6	2364	F-0077	BonnMu-F7-1-F-0077
Museq_F7_1	F7	Zm00011a176627	1	322977483	322977491	Row_11	9	5	7140	F-0256	BonnMu-F7-1-F-0256
Museq_F7_1	F7	Zm00011a176627	1	322977483	322977491	Col_16	8	6	7140	F-0256	BonnMu-F7-1-F-0256
Museq_F7_1	F7	Zm00011a176627	1	322980656	322980664	Row_12	5	6	7140	F-0269	BonnMu-F7-1-F-0269
Museq_F7_1	F7	Zm00011a176627	1	322980656	322980664	Col_05	7	5	7140	F-0269	BonnMu-F7-1-F-0269
Museq_F7_1	F7	Zm00011a176669	8	145063844	145063852	Row_20	2	2	1267	F-0479	BonnMu-F7-1-F-0479
Museq_F7_1	F7	Zm00011a176669	8	145063844	145063852	Col_23	3	9	1267	F-0479	BonnMu-F7-1-F-0479
Museq_F7_1	F7	Zm00011a176728	10	89294034	89294042	Row_11	7	11	564	F-0260	BonnMu-F7-1-F-0260
Museq_F7_1	F7	Zm00011a176728	10	89294034	89294042	Col_20	12	7	564	F-0260	BonnMu-F7-1-F-0260
Museq_F7_1	F7	Zm00011a176729	1	241194774	241194782	Row_09	3	2	5151	F-0213	BonnMu-F7-1-F-0213
Museq_F7_1	F7	Zm00011a176729	1	241194774	241194782	Col_21	7	5	5151	F-0213	BonnMu-F7-1-F-0213
Museq_F7_1	F7	Zm00011a176729	1	241195002	241195010	Row_07	20	26	5151	F-0150	BonnMu-F7-1-F-0150
Museq_F7_1	F7	Zm00011a176729	1	241195002	241195010	Col_06	25	21	5151	F-0150	BonnMu-F7-1-F-0150
Museq_F7_1	F7	Zm00011a176793	2	66038002	66038010	Row_19	21	3	4874	F-0437	BonnMu-F7-1-F-0437
Museq_F7_1	F7	Zm00011a176793	2	66038002	66038010	Col_05	21	9	4874	F-0437	BonnMu-F7-1-F-0437
Museq_F7_1	F7	Zm00011a176803	9	16975173	16975181	Row_10	5	10	1431	F-0222	BonnMu-F7-1-F-0222
Museq_F7_1	F7	Zm00011a176803	9	16975173	16975181	Col_06	29	9	1431	F-0222	BonnMu-F7-1-F-0222
Museq_F7_1	F7	Zm00011a176807	7	13658243	13658251	Row_19	21	18	1215	F-0447	BonnMu-F7-1-F-0447
Museq_F7_1	F7	Zm00011a176807	7	13658243	13658251	Col_15	31	16	1215	F-0447	BonnMu-F7-1-F-0447
Museq_F7_1	F7	Zm00011a176807	7	13658262	13658270	Row_12	2	4	1215	F-0279	BonnMu-F7-1-F-0279
Museq_F7_1	F7	Zm00011a176807	7	13658262	13658270	Col_15	5	5	1215	F-0279	BonnMu-F7-1-F-0279
Museq_F7_1	F7	Zm00011a176807	7	13659044	13659052	Row_06	7	4	1215	F-0129	BonnMu-F7-1-F-0129
Museq_F7_1	F7	Zm00011a176807	7	13659044	13659052	Col_09	6	13	1215	F-0129	BonnMu-F7-1-F-0129
Museq_F7_1	F7	Zm00011a176842	1	310129398	310129406	Row_07	9	2	6544	F-0148	BonnMu-F7-1-F-0148
Museq_F7_1	F7	Zm00011a176842	1	310129398	310129406	Col_04	2	5	6544	F-0148	BonnMu-F7-1-F-0148
Museq_F7_1	F7	Zm00011a176860	3	221815985	221815993	Row_18	7	10	4615	F-0422	BonnMu-F7-1-F-0422
Museq_F7_1	F7	Zm00011a176860	3	221815985	221815993	Col_14	14	15	4615	F-0422	BonnMu-F7-1-F-0422
Museq_F7_1	F7	Zm00011a176860	3	221818434	221818442	Row_05	3	9	4615	F-0104	BonnMu-F7-1-F-0104
Museq_F7_1	F7	Zm00011a176860	3	221818434	221818442	Col_08	4	10	4615	F-0104	BonnMu-F7-1-F-0104
Museq_F7_1	F7	Zm00011a176906	1	320273020	320273028	Row_09	2	2	2324	F-0204	BonnMu-F7-1-F-0204
Museq_F7_1	F7	Zm00011a176906	1	320273020	320273028	Col_12	9	11	2324	F-0204	BonnMu-F7-1-F-0204
Museq_F7_1	F7	Zm00011a176919	7	114756024	114756032	Row_06	5	8	1683	F-0134	BonnMu-F7-1-F-0134
Museq_F7_1	F7	Zm00011a176919	7	114756024	114756032	Col_14	6	8	1683	F-0134	BonnMu-F7-1-F-0134
Museq_F7_1	F7	Zm00011a176919	7	114756832	114756840	Row_08	5	9	1683	F-0187	BonnMu-F7-1-F-0187
Museq_F7_1	F7	Zm00011a176919	7	114756832	114756840	Col_19	12	3	1683	F-0187	BonnMu-F7-1-F-0187
Museq_F7_1	F7	Zm00011a176930	5	220029153	220029161	Row_20	24	24	23508	F-0457	BonnMu-F7-1-F-0457
Museq_F7_1	F7	Zm00011a176930	5	220029153	220029161	Col_01	8	5	23508	F-0457	BonnMu-F7-1-F-0457
Museq_F7_1	F7	Zm00011a176930	5	220029905	220029913	Row_17	2	2	23508	F-0396	BonnMu-F7-1-F-0396
Museq_F7_1	F7	Zm00011a176930	5	220029905	220029913	Col_12	2	2	23508	F-0396	BonnMu-F7-1-F-0396
Museq_F7_1	F7	Zm00011a176930	5	220029911	220029919	Row_16	3	3	23508	F-0368	BonnMu-F7-1-F-0368
Museq_F7_1	F7	Zm00011a176930	5	220029911	220029919	Col_08	2	2	23508	F-0368	BonnMu-F7-1-F-0368
Museq_F7_1	F7	Zm00011a176930	5	220029913	220029921	Row_14	2	2	23508	F-0335	BonnMu-F7-1-F-0335
Museq_F7_1	F7	Zm00011a176930	5	220029913	220029921	Col_23	2	2	23508	F-0335	BonnMu-F7-1-F-0335
Museq_F7_1	F7	Zm00011a176930	5	220029946	220029954	Row_17	2	2	23508	F-0408	BonnMu-F7-1-F-0408
Museq_F7_1	F7	Zm00011a176930	5	220029946	220029954	Col_24	2	2	23508	F-0408	BonnMu-F7-1-F-0408
Museq_F7_1	F7	Zm00011a176930	5	220029955	220029963	Row_14	2	2	23508	F-0315	BonnMu-F7-1-F-0315
Museq_F7_1	F7	Zm00011a176930	5	220029955	220029963	Col_03	2	2	23508	F-0315	BonnMu-F7-1-F-0315
Museq_F7_1	F7	Zm00011a176930	5	220029976	220029984	Row_14	2	3	23508	F-0331	BonnMu-F7-1-F-0331
Museq_F7_1	F7	Zm00011a176930	5	220029976	220029984	Col_19	3	3	23508	F-0331	BonnMu-F7-1-F-0331
Museq_F7_1	F7	Zm00011a176965	2	87192423	87192431	Row_07	4	13	3320	F-0145	BonnMu-F7-1-F-0145
Museq_F7_1	F7	Zm00011a176965	2	87192423	87192431	Col_01	3	2	3320	F-0145	BonnMu-F7-1-F-0145
Museq_F7_1	F7	Zm00011a177006	9	104454295	104454303	Row_21	4	4	4666	F-0498	BonnMu-F7-1-F-0498
Museq_F7_1	F7	Zm00011a177006	9	104454295	104454303	Col_18	6	5	4666	F-0498	BonnMu-F7-1-F-0498
Museq_F7_1	F7	Zm00011a177015	1	332107658	332107666	Row_09	16	13	7100	F-0197	BonnMu-F7-1-F-0197
Museq_F7_1	F7	Zm00011a177015	1	332107658	332107666	Col_05	18	34	7100	F-0197	BonnMu-F7-1-F-0197
Museq_F7_1	F7	Zm00011a177015	1	332108122	332108130	Row_24	41	23	7100	F-0561	BonnMu-F7-1-F-0561
Museq_F7_1	F7	Zm00011a177015	1	332108122	332108130	Col_09	53	23	7100	F-0561	BonnMu-F7-1-F-0561
Museq_F7_1	F7	Zm00011a177015	1	332111879	332111887	Row_24	2	2	7100	F-0570	BonnMu-F7-1-F-0570
Museq_F7_1	F7	Zm00011a177015	1	332111879	332111887	Col_18	2	2	7100	F-0570	BonnMu-F7-1-F-0570
Museq_F7_1	F7	Zm00011a177196	9	31309113	31309121	Row_05	10	9	3847	F-0104	BonnMu-F7-1-F-0104
Museq_F7_1	F7	Zm00011a177196	9	31309113	31309121	Col_08	7	12	3847	F-0104	BonnMu-F7-1-F-0104
Museq_F7_1	F7	Zm00011a177196	9	31309186	31309194	Row_23	30	31	3847	F-0552	BonnMu-F7-1-F-0552
Museq_F7_1	F7	Zm00011a177196	9	31309186	31309194	Col_24	44	51	3847	F-0552	BonnMu-F7-1-F-0552
Museq_F7_1	F7	Zm00011a177196	9	31309412	31309420	Row_24	12	7	3847	F-0558	BonnMu-F7-1-F-0558
Museq_F7_1	F7	Zm00011a177196	9	31309412	31309420	Col_06	2	6	3847	F-0558	BonnMu-F7-1-F-0558
Museq_F7_1	F7	Zm00011a177220	1	324728910	324728918	Row_24	4	2	8659	F-0559	BonnMu-F7-1-F-0559
Museq_F7_1	F7	Zm00011a177220	1	324728910	324728918	Col_07	4	3	8659	F-0559	BonnMu-F7-1-F-0559
Museq_F7_1	F7	Zm00011a177273	7	86311047	86311055	Row_04	16	17	1500	F-0082	BonnMu-F7-1-F-0082
Museq_F7_1	F7	Zm00011a177273	7	86311047	86311055	Col_10	32	17	1500	F-0082	BonnMu-F7-1-F-0082
Museq_F7_1	F7	Zm00011a177281	7	173570328	173570336	Row_07	9	10	5473	F-0156	BonnMu-F7-1-F-0156
Museq_F7_1	F7	Zm00011a177281	7	173570328	173570336	Col_12	5	3	5473	F-0156	BonnMu-F7-1-F-0156
Museq_F7_1	F7	Zm00011a177314	9	150258558	150258566	Row_13	4	10	16434	F-0302	BonnMu-F7-1-F-0302
Museq_F7_1	F7	Zm00011a177314	9	150258558	150258566	Col_14	7	15	16434	F-0302	BonnMu-F7-1-F-0302
Museq_F7_1	F7	Zm00011a177383	10	137221675	137221683	Row_02	6	6	2424	F-0038	BonnMu-F7-1-F-0038
Museq_F7_1	F7	Zm00011a177383	10	137221675	137221683	Col_14	3	5	2424	F-0038	BonnMu-F7-1-F-0038
Museq_F7_1	F7	Zm00011a177393	6	47353444	47353452	Row_08	9	6	1593	F-0183	BonnMu-F7-1-F-0183
Museq_F7_1	F7	Zm00011a177393	6	47353444	47353452	Col_15	23	18	1593	F-0183	BonnMu-F7-1-F-0183
Museq_F7_1	F7	Zm00011a177399	4	247214348	247214356	Row_10	9	5	1227	F-0227	BonnMu-F7-1-F-0227
Museq_F7_1	F7	Zm00011a177399	4	247214348	247214356	Col_11	3	6	1227	F-0227	BonnMu-F7-1-F-0227
Museq_F7_1	F7	Zm00011a177441	1	251893648	251893656	Row_12	6	4	1359	F-0276	BonnMu-F7-1-F-0276
Museq_F7_1	F7	Zm00011a177441	1	251893648	251893656	Col_12	2	2	1359	F-0276	BonnMu-F7-1-F-0276
Museq_F7_1	F7	Zm00011a177441	1	251894048	251894056	Row_10	5	2	1359	F-0225	BonnMu-F7-1-F-0225
Museq_F7_1	F7	Zm00011a177441	1	251894048	251894056	Col_09	3	4	1359	F-0225	BonnMu-F7-1-F-0225
Museq_F7_1	F7	Zm00011a177543	1	238026075	238026083	Row_01	22	50	1230	F-0014	BonnMu-F7-1-F-0014
Museq_F7_1	F7	Zm00011a177543	1	238026075	238026083	Col_14	8	25	1230	F-0014	BonnMu-F7-1-F-0014
Museq_F7_1	F7	Zm00011a177569	6	117426504	117426512	Row_22	9	6	3277	F-0520	BonnMu-F7-1-F-0520
Museq_F7_1	F7	Zm00011a177569	6	117426504	117426512	Col_16	8	2	3277	F-0520	BonnMu-F7-1-F-0520
Museq_F7_1	F7	Zm00011a177569	6	117426570	117426578	Row_19	22	10	3277	F-0433	BonnMu-F7-1-F-0433
Museq_F7_1	F7	Zm00011a177569	6	117426570	117426578	Col_01	9	3	3277	F-0433	BonnMu-F7-1-F-0433
Museq_F7_1	F7	Zm00011a177574	3	9566808	9566816	Row_08	13	12	2711	F-0176	BonnMu-F7-1-F-0176
Museq_F7_1	F7	Zm00011a177574	3	9566808	9566816	Col_08	18	14	2711	F-0176	BonnMu-F7-1-F-0176
Museq_F7_1	F7	Zm00011a177604	10	112339405	112339413	Row_09	21	43	15878	F-0194	BonnMu-F7-1-F-0194
Museq_F7_1	F7	Zm00011a177604	10	112339405	112339413	Col_02	38	52	15878	F-0194	BonnMu-F7-1-F-0194
Museq_F7_1	F7	Zm00011a177633	4	239297568	239297576	Row_12	4	3	1026	F-0281	BonnMu-F7-1-F-0281
Museq_F7_1	F7	Zm00011a177633	4	239297568	239297576	Col_17	8	4	1026	F-0281	BonnMu-F7-1-F-0281
Museq_F7_1	F7	Zm00011a177635	2	246740153	246740161	Row_21	17	21	246	F-0488	BonnMu-F7-1-F-0488
Museq_F7_1	F7	Zm00011a177635	2	246740153	246740161	Col_08	5	7	246	F-0488	BonnMu-F7-1-F-0488
Museq_F7_1	F7	Zm00011a177643	2	198740424	198740432	Row_21	13	15	16687	F-0483	BonnMu-F7-1-F-0483
Museq_F7_1	F7	Zm00011a177643	2	198740424	198740432	Col_03	6	4	16687	F-0483	BonnMu-F7-1-F-0483
Museq_F7_1	F7	Zm00011a177651	3	226473274	226473282	Row_24	35	19	1208	F-0558	BonnMu-F7-1-F-0558
Museq_F7_1	F7	Zm00011a177651	3	226473274	226473282	Col_06	16	3	1208	F-0558	BonnMu-F7-1-F-0558
Museq_F7_1	F7	Zm00011a177738	6	156511075	156511083	Row_13	22	4	4132	F-0292	BonnMu-F7-1-F-0292
Museq_F7_1	F7	Zm00011a177738	6	156511075	156511083	Col_04	16	7	4132	F-0292	BonnMu-F7-1-F-0292
Museq_F7_1	F7	Zm00011a177738	6	156511271	156511279	Row_09	19	6	4132	F-0195	BonnMu-F7-1-F-0195
Museq_F7_1	F7	Zm00011a177738	6	156511271	156511279	Col_03	10	8	4132	F-0195	BonnMu-F7-1-F-0195
Museq_F7_1	F7	Zm00011a177738	6	156511663	156511671	Row_10	5	10	4132	F-0226	BonnMu-F7-1-F-0226
Museq_F7_1	F7	Zm00011a177738	6	156511663	156511671	Col_10	14	10	4132	F-0226	BonnMu-F7-1-F-0226
Museq_F7_1	F7	Zm00011a177750	6	100706708	100706716	Row_10	8	4	1254	F-0224	BonnMu-F7-1-F-0224
Museq_F7_1	F7	Zm00011a177750	6	100706708	100706716	Col_08	4	2	1254	F-0224	BonnMu-F7-1-F-0224
Museq_F7_1	F7	Zm00011a177787	5	6014884	6014892	Row_05	2	4	2389	F-0113	BonnMu-F7-1-F-0113
Museq_F7_1	F7	Zm00011a177787	5	6014884	6014892	Col_17	4	8	2389	F-0113	BonnMu-F7-1-F-0113
Museq_F7_1	F7	Zm00011a177797	5	1911509	1911517	Row_01	7	10	2983	F-0011	BonnMu-F7-1-F-0011
Museq_F7_1	F7	Zm00011a177797	5	1911509	1911517	Col_11	2	8	2983	F-0011	BonnMu-F7-1-F-0011
Museq_F7_1	F7	Zm00011a177818	5	29738328	29738336	Row_24	4	4	3856	F-0563	BonnMu-F7-1-F-0563
Museq_F7_1	F7	Zm00011a177818	5	29738328	29738336	Col_11	3	3	3856	F-0563	BonnMu-F7-1-F-0563
Museq_F7_1	F7	Zm00011a177820	8	169269216	169269224	Row_12	6	2	5419	F-0269	BonnMu-F7-1-F-0269
Museq_F7_1	F7	Zm00011a177820	8	169269216	169269224	Col_05	7	4	5419	F-0269	BonnMu-F7-1-F-0269
Museq_F7_1	F7	Zm00011a177861	2	214952842	214952850	Row_17	44	42	2700	F-0385	BonnMu-F7-1-F-0385
Museq_F7_1	F7	Zm00011a177861	2	214952842	214952850	Col_01	13	15	2700	F-0385	BonnMu-F7-1-F-0385
Museq_F7_1	F7	Zm00011a177910	7	154677544	154677552	Row_19	6	6	1206	F-0441	BonnMu-F7-1-F-0441
Museq_F7_1	F7	Zm00011a177910	7	154677544	154677552	Col_09	4	15	1206	F-0441	BonnMu-F7-1-F-0441
Museq_F7_1	F7	Zm00011a177921	5	73066996	73067004	Row_21	3	3	6459	F-0495	BonnMu-F7-1-F-0495
Museq_F7_1	F7	Zm00011a177921	5	73066996	73067004	Col_15	6	5	6459	F-0495	BonnMu-F7-1-F-0495
Museq_F7_1	F7	Zm00011a177933	2	226693092	226693100	Row_02	2	2	4528	F-0043	BonnMu-F7-1-F-0043
Museq_F7_1	F7	Zm00011a177933	2	226693092	226693100	Col_19	2	2	4528	F-0043	BonnMu-F7-1-F-0043
Museq_F7_1	F7	Zm00011a177933	2	226696088	226696096	Row_09	5	24	4528	F-0193	BonnMu-F7-1-F-0193
Museq_F7_1	F7	Zm00011a177933	2	226696088	226696096	Col_01	17	9	4528	F-0193	BonnMu-F7-1-F-0193
Museq_F7_1	F7	Zm00011a177933	2	226696385	226696393	Row_23	5	2	4528	F-0541	BonnMu-F7-1-F-0541
Museq_F7_1	F7	Zm00011a177933	2	226696385	226696393	Col_13	8	7	4528	F-0541	BonnMu-F7-1-F-0541
Museq_F7_1	F7	Zm00011a177933	2	226696525	226696533	Row_18	8	9	4528	F-0427	BonnMu-F7-1-F-0427
Museq_F7_1	F7	Zm00011a177933	2	226696525	226696533	Col_19	2	16	4528	F-0427	BonnMu-F7-1-F-0427
Museq_F7_1	F7	Zm00011a177933	2	226696655	226696663	Row_22	13	13	4528	F-0525	BonnMu-F7-1-F-0525
Museq_F7_1	F7	Zm00011a177933	2	226696655	226696663	Col_21	17	29	4528	F-0525	BonnMu-F7-1-F-0525
Museq_F7_1	F7	Zm00011a177948	1	232830869	232830877	Row_10	6	9	1236	F-0224	BonnMu-F7-1-F-0224
Museq_F7_1	F7	Zm00011a177948	1	232830869	232830877	Col_08	4	3	1236	F-0224	BonnMu-F7-1-F-0224
Museq_F7_1	F7	Zm00011a177967	2	169829956	169829964	Row_03	25	8	339	F-0051	BonnMu-F7-1-F-0051
Museq_F7_1	F7	Zm00011a177967	2	169829956	169829964	Col_03	38	12	339	F-0051	BonnMu-F7-1-F-0051
Museq_F7_1	F7	Zm00011a177973	1	119680245	119680253	Row_11	4	4	15515	F-0253	BonnMu-F7-1-F-0253
Museq_F7_1	F7	Zm00011a177973	1	119680245	119680253	Col_13	2	10	15515	F-0253	BonnMu-F7-1-F-0253
Museq_F7_1	F7	Zm00011a177994	10	157821386	157821394	Row_10	3	2	2293	F-0225	BonnMu-F7-1-F-0225
Museq_F7_1	F7	Zm00011a177994	10	157821386	157821394	Col_09	2	3	2293	F-0225	BonnMu-F7-1-F-0225
Museq_F7_1	F7	Zm00011a178031	5	16637436	16637444	Row_01	7	9	5161	F-0011	BonnMu-F7-1-F-0011
Museq_F7_1	F7	Zm00011a178031	5	16637436	16637444	Col_11	6	7	5161	F-0011	BonnMu-F7-1-F-0011
Museq_F7_1	F7	Zm00011a178092	6	175281841	175281849	Row_19	4	17	2877	F-0447	BonnMu-F7-1-F-0447
Museq_F7_1	F7	Zm00011a178092	6	175281841	175281849	Col_15	17	15	2877	F-0447	BonnMu-F7-1-F-0447
Museq_F7_1	F7	Zm00011a178092	6	175282206	175282214	Row_10	10	4	2877	F-0223	BonnMu-F7-1-F-0223
Museq_F7_1	F7	Zm00011a178092	6	175282206	175282214	Col_07	7	5	2877	F-0223	BonnMu-F7-1-F-0223
Museq_F7_1	F7	Zm00011a178109	7	143729598	143729606	Row_21	8	4	2819	F-0499	BonnMu-F7-1-F-0499
Museq_F7_1	F7	Zm00011a178109	7	143729598	143729606	Col_19	9	6	2819	F-0499	BonnMu-F7-1-F-0499
Museq_F7_1	F7	Zm00011a178179	9	139772718	139772726	Row_11	2	2	1074	F-0252	BonnMu-F7-1-F-0252
Museq_F7_1	F7	Zm00011a178179	9	139772718	139772726	Col_12	3	7	1074	F-0252	BonnMu-F7-1-F-0252
Museq_F7_1	F7	Zm00011a178192	4	6873331	6873339	Row_07	8	4	27117	F-0165	BonnMu-F7-1-F-0165
Museq_F7_1	F7	Zm00011a178192	4	6873331	6873339	Col_21	6	2	27117	F-0165	BonnMu-F7-1-F-0165
Museq_F7_1	F7	Zm00011a178205	4	33580026	33580034	Row_13	30	34	3312	F-0291	BonnMu-F7-1-F-0291
Museq_F7_1	F7	Zm00011a178205	4	33580026	33580034	Col_03	75	62	3312	F-0291	BonnMu-F7-1-F-0291
Museq_F7_1	F7	Zm00011a178205	4	33580128	33580136	Row_20	14	7	3312	F-0469	BonnMu-F7-1-F-0469
Museq_F7_1	F7	Zm00011a178205	4	33580128	33580136	Col_13	18	33	3312	F-0469	BonnMu-F7-1-F-0469
Museq_F7_1	F7	Zm00011a178214	5	5910899	5910907	Row_06	9	7	2485	F-0130	BonnMu-F7-1-F-0130
Museq_F7_1	F7	Zm00011a178214	5	5910899	5910907	Col_10	4	7	2485	F-0130	BonnMu-F7-1-F-0130
Museq_F7_1	F7	Zm00011a178214	5	5912212	5912220	Row_12	3	5	2485	F-0271	BonnMu-F7-1-F-0271
Museq_F7_1	F7	Zm00011a178214	5	5912212	5912220	Col_07	6	3	2485	F-0271	BonnMu-F7-1-F-0271
Museq_F7_1	F7	Zm00011a178233	5	16235999	16236007	Row_24	3	4	4496	F-0575	BonnMu-F7-1-F-0575
Museq_F7_1	F7	Zm00011a178233	5	16235999	16236007	Col_23	4	2	4496	F-0575	BonnMu-F7-1-F-0575
Museq_F7_1	F7	Zm00011a178273	2	232537277	232537285	Row_10	28	16	3004	F-0239	BonnMu-F7-1-F-0239
Museq_F7_1	F7	Zm00011a178273	2	232537277	232537285	Col_23	30	27	3004	F-0239	BonnMu-F7-1-F-0239
Museq_F7_1	F7	Zm00011a178273	2	232537336	232537344	Row_18	3	2	3004	F-0426	BonnMu-F7-1-F-0426
Museq_F7_1	F7	Zm00011a178273	2	232537336	232537344	Col_18	8	9	3004	F-0426	BonnMu-F7-1-F-0426
Museq_F7_1	F7	Zm00011a178286	3	156502360	156502368	Row_10	14	11	732	F-0224	BonnMu-F7-1-F-0224
Museq_F7_1	F7	Zm00011a178286	3	156502360	156502368	Col_08	2	7	732	F-0224	BonnMu-F7-1-F-0224
Museq_F7_1	F7	Zm00011a178315	1	266181915	266181923	Row_18	44	7	20483	F-0431	BonnMu-F7-1-F-0431
Museq_F7_1	F7	Zm00011a178315	1	266181915	266181923	Col_23	40	7	20483	F-0431	BonnMu-F7-1-F-0431
Museq_F7_1	F7	Zm00011a178426	5	91153883	91153891	Row_16	29	28	1860	F-0373	BonnMu-F7-1-F-0373
Museq_F7_1	F7	Zm00011a178426	5	91153883	91153891	Col_13	24	16	1860	F-0373	BonnMu-F7-1-F-0373
Museq_F7_1	F7	Zm00011a178429	1	49684847	49684855	Row_03	11	7	1637	F-0058	BonnMu-F7-1-F-0058
Museq_F7_1	F7	Zm00011a178429	1	49684847	49684855	Col_10	3	13	1637	F-0058	BonnMu-F7-1-F-0058
Museq_F7_1	F7	Zm00011a178429	1	49684958	49684966	Row_18	19	16	1637	F-0418	BonnMu-F7-1-F-0418
Museq_F7_1	F7	Zm00011a178429	1	49684958	49684966	Col_10	12	24	1637	F-0418	BonnMu-F7-1-F-0418
Museq_F7_1	F7	Zm00011a178495	1	240400506	240400514	Row_22	3	8	11929	F-0514	BonnMu-F7-1-F-0514
Museq_F7_1	F7	Zm00011a178495	1	240400506	240400514	Col_10	4	17	11929	F-0514	BonnMu-F7-1-F-0514
Museq_F7_1	F7	Zm00011a178549	3	154945820	154945828	Row_07	6	5	16764	F-0165	BonnMu-F7-1-F-0165
Museq_F7_1	F7	Zm00011a178549	3	154945820	154945828	Col_21	3	14	16764	F-0165	BonnMu-F7-1-F-0165
Museq_F7_1	F7	Zm00011a178577	9	22617644	22617652	Row_12	8	8	4699	F-0281	BonnMu-F7-1-F-0281
Museq_F7_1	F7	Zm00011a178577	9	22617644	22617652	Col_17	9	13	4699	F-0281	BonnMu-F7-1-F-0281
Museq_F7_1	F7	Zm00011a178607	3	7764534	7764542	Row_06	7	5	4980	F-0122	BonnMu-F7-1-F-0122
Museq_F7_1	F7	Zm00011a178607	3	7764534	7764542	Col_02	12	6	4980	F-0122	BonnMu-F7-1-F-0122
Museq_F7_1	F7	Zm00011a178610	1	116677619	116677627	Row_17	7	4	14962	F-0406	BonnMu-F7-1-F-0406
Museq_F7_1	F7	Zm00011a178610	1	116677619	116677627	Col_22	17	5	14962	F-0406	BonnMu-F7-1-F-0406
Museq_F7_1	F7	Zm00011a178653	3	10554609	10554617	Row_12	2	3	1457	F-0266	BonnMu-F7-1-F-0266
Museq_F7_1	F7	Zm00011a178653	3	10554609	10554617	Col_02	2	5	1457	F-0266	BonnMu-F7-1-F-0266
Museq_F7_1	F7	Zm00011a178668	4	64261529	64261537	Row_02	45	42	4532	F-0037	BonnMu-F7-1-F-0037
Museq_F7_1	F7	Zm00011a178668	4	64261529	64261537	Col_13	49	40	4532	F-0037	BonnMu-F7-1-F-0037
Museq_F7_1	F7	Zm00011a178672	8	180377243	180377251	Row_22	12	17	1920	F-0513	BonnMu-F7-1-F-0513
Museq_F7_1	F7	Zm00011a178672	8	180377243	180377251	Col_09	4	14	1920	F-0513	BonnMu-F7-1-F-0513
Museq_F7_1	F7	Zm00011a178672	8	180378701	180378709	Row_21	8	11	1920	F-0483	BonnMu-F7-1-F-0483
Museq_F7_1	F7	Zm00011a178672	8	180378701	180378709	Col_03	5	2	1920	F-0483	BonnMu-F7-1-F-0483
Museq_F7_1	F7	Zm00011a178685	6	131743842	131743850	Row_10	6	15	2239	F-0238	BonnMu-F7-1-F-0238
Museq_F7_1	F7	Zm00011a178685	6	131743842	131743850	Col_22	16	6	2239	F-0238	BonnMu-F7-1-F-0238
Museq_F7_1	F7	Zm00011a178685	6	131744251	131744259	Row_12	2	5	2239	F-0287	BonnMu-F7-1-F-0287
Museq_F7_1	F7	Zm00011a178685	6	131744251	131744259	Col_23	10	6	2239	F-0287	BonnMu-F7-1-F-0287
Museq_F7_1	F7	Zm00011a178685	6	131745415	131745423	Row_09	4	5	2239	F-0208	BonnMu-F7-1-F-0208
Museq_F7_1	F7	Zm00011a178685	6	131745415	131745423	Col_16	4	13	2239	F-0208	BonnMu-F7-1-F-0208
Museq_F7_1	F7	Zm00011a178692	9	140398781	140398789	Row_10	2	8	1844	F-0228	BonnMu-F7-1-F-0228
Museq_F7_1	F7	Zm00011a178692	9	140398781	140398789	Col_12	10	9	1844	F-0228	BonnMu-F7-1-F-0228
Museq_F7_1	F7	Zm00011a178707	3	13695320	13695328	Row_11	2	5	1205	F-0250	BonnMu-F7-1-F-0250
Museq_F7_1	F7	Zm00011a178707	3	13695320	13695328	Col_10	7	8	1205	F-0250	BonnMu-F7-1-F-0250
Museq_F7_1	F7	Zm00011a178707	3	13695420	13695428	Row_23	3	2	1205	F-0544	BonnMu-F7-1-F-0544
Museq_F7_1	F7	Zm00011a178707	3	13695420	13695428	Col_16	9	2	1205	F-0544	BonnMu-F7-1-F-0544
Museq_F7_1	F7	Zm00011a178707	3	13695533	13695541	Row_17	7	7	1205	F-0408	BonnMu-F7-1-F-0408
Museq_F7_1	F7	Zm00011a178707	3	13695533	13695541	Col_24	6	7	1205	F-0408	BonnMu-F7-1-F-0408
Museq_F7_1	F7	Zm00011a178707	3	13695988	13695996	Row_07	44	35	1205	F-0154	BonnMu-F7-1-F-0154
Museq_F7_1	F7	Zm00011a178707	3	13695988	13695996	Col_10	41	22	1205	F-0154	BonnMu-F7-1-F-0154
Museq_F7_1	F7	Zm00011a178768	6	140856875	140856883	Row_18	7	6	1994	F-0417	BonnMu-F7-1-F-0417
Museq_F7_1	F7	Zm00011a178768	6	140856875	140856883	Col_09	3	5	1994	F-0417	BonnMu-F7-1-F-0417
Museq_F7_1	F7	Zm00011a178769	4	126147850	126147858	Row_11	20	5	1010	F-0242	BonnMu-F7-1-F-0242
Museq_F7_1	F7	Zm00011a178769	4	126147850	126147858	Col_02	40	30	1010	F-0242	BonnMu-F7-1-F-0242
Museq_F7_1	F7	Zm00011a178838	5	65143880	65143888	Row_09	2	5	4330	F-0199	BonnMu-F7-1-F-0199
Museq_F7_1	F7	Zm00011a178838	5	65143880	65143888	Col_07	5	15	4330	F-0199	BonnMu-F7-1-F-0199
Museq_F7_1	F7	Zm00011a178926	5	221126496	221126504	Row_20	2	7	4197	F-0480	BonnMu-F7-1-F-0480
Museq_F7_1	F7	Zm00011a178926	5	221126496	221126504	Col_24	12	8	4197	F-0480	BonnMu-F7-1-F-0480
Museq_F7_1	F7	Zm00011a178926	5	221127312	221127320	Row_18	16	17	4197	F-0410	BonnMu-F7-1-F-0410
Museq_F7_1	F7	Zm00011a178926	5	221127312	221127320	Col_02	48	34	4197	F-0410	BonnMu-F7-1-F-0410
Museq_F7_1	F7	Zm00011a178952	3	175254682	175254690	Row_17	10	7	2825	F-0407	BonnMu-F7-1-F-0407
Museq_F7_1	F7	Zm00011a178952	3	175254682	175254690	Col_23	6	4	2825	F-0407	BonnMu-F7-1-F-0407
Museq_F7_1	F7	Zm00011a178980	8	34259241	34259249	Row_05	6	7	2161	F-0120	BonnMu-F7-1-F-0120
Museq_F7_1	F7	Zm00011a178980	8	34259241	34259249	Col_24	8	3	2161	F-0120	BonnMu-F7-1-F-0120
Museq_F7_1	F7	Zm00011a178980	8	34259347	34259355	Row_18	22	24	2161	F-0421	BonnMu-F7-1-F-0421
Museq_F7_1	F7	Zm00011a178980	8	34259347	34259355	Col_13	48	57	2161	F-0421	BonnMu-F7-1-F-0421
Museq_F7_1	F7	Zm00011a179022	6	14736526	14736534	Row_22	2	3	955	F-0508	BonnMu-F7-1-F-0508
Museq_F7_1	F7	Zm00011a179022	6	14736526	14736534	Col_04	11	4	955	F-0508	BonnMu-F7-1-F-0508
Museq_F7_1	F7	Zm00011a179025	2	179257334	179257342	Row_09	30	31	12978	F-0194	BonnMu-F7-1-F-0194
Museq_F7_1	F7	Zm00011a179025	2	179257334	179257342	Col_02	51	43	12978	F-0194	BonnMu-F7-1-F-0194
Museq_F7_1	F7	Zm00011a179025	2	179257742	179257750	Row_02	9	7	12978	F-0038	BonnMu-F7-1-F-0038
Museq_F7_1	F7	Zm00011a179025	2	179257742	179257750	Col_14	12	18	12978	F-0038	BonnMu-F7-1-F-0038
Museq_F7_1	F7	Zm00011a179025	2	179257772	179257780	Row_04	4	3	12978	F-0084	BonnMu-F7-1-F-0084
Museq_F7_1	F7	Zm00011a179025	2	179257772	179257780	Col_12	4	4	12978	F-0084	BonnMu-F7-1-F-0084
Museq_F7_1	F7	Zm00011a179063	5	182683500	182683508	Row_18	11	11	1437	F-0409	BonnMu-F7-1-F-0409
Museq_F7_1	F7	Zm00011a179063	5	182683500	182683508	Col_01	11	24	1437	F-0409	BonnMu-F7-1-F-0409
Museq_F7_1	F7	Zm00011a179096	8	10491375	10491383	Row_03	5	3	1125	F-0072	BonnMu-F7-1-F-0072
Museq_F7_1	F7	Zm00011a179096	8	10491375	10491383	Col_24	9	5	1125	F-0072	BonnMu-F7-1-F-0072
Museq_F7_1	F7	Zm00011a179101	2	179983541	179983549	Row_22	7	4	14290	F-0524	BonnMu-F7-1-F-0524
Museq_F7_1	F7	Zm00011a179101	2	179983541	179983549	Col_20	3	6	14290	F-0524	BonnMu-F7-1-F-0524
Museq_F7_1	F7	Zm00011a179164	8	149619554	149619562	Row_02	15	9	14772	F-0036	BonnMu-F7-1-F-0036
Museq_F7_1	F7	Zm00011a179164	8	149619554	149619562	Col_12	13	11	14772	F-0036	BonnMu-F7-1-F-0036
Museq_F7_1	F7	Zm00011a179199	3	248734560	248734568	Row_22	8	3	12029	F-0505	BonnMu-F7-1-F-0505
Museq_F7_1	F7	Zm00011a179199	3	248734560	248734568	Col_01	2	12	12029	F-0505	BonnMu-F7-1-F-0505
Museq_F7_1	F7	Zm00011a179203	3	73306264	73306272	Row_06	4	2	4191	F-0126	BonnMu-F7-1-F-0126
Museq_F7_1	F7	Zm00011a179203	3	73306264	73306272	Col_06	4	2	4191	F-0126	BonnMu-F7-1-F-0126
Museq_F7_1	F7	Zm00011a179258	8	72245287	72245295	Row_10	4	2	3423	F-0239	BonnMu-F7-1-F-0239
Museq_F7_1	F7	Zm00011a179258	8	72245287	72245295	Col_23	7	3	3423	F-0239	BonnMu-F7-1-F-0239
Museq_F7_1	F7	Zm00011a179258	8	72246211	72246219	Row_10	3	6	3423	F-0235	BonnMu-F7-1-F-0235
Museq_F7_1	F7	Zm00011a179258	8	72246211	72246219	Col_19	5	5	3423	F-0235	BonnMu-F7-1-F-0235
Museq_F7_1	F7	Zm00011a179258	8	72246305	72246313	Row_20	25	8	3423	F-0463	BonnMu-F7-1-F-0463
Museq_F7_1	F7	Zm00011a179258	8	72246305	72246313	Col_07	27	4	3423	F-0463	BonnMu-F7-1-F-0463
Museq_F7_1	F7	Zm00011a179258	8	72246364	72246372	Row_08	22	11	3423	F-0183	BonnMu-F7-1-F-0183
Museq_F7_1	F7	Zm00011a179258	8	72246364	72246372	Col_15	16	27	3423	F-0183	BonnMu-F7-1-F-0183
Museq_F7_1	F7	Zm00011a179263	3	40930883	40930891	Row_04	2	2	3708	F-0083	BonnMu-F7-1-F-0083
Museq_F7_1	F7	Zm00011a179263	3	40930883	40930891	Col_11	4	7	3708	F-0083	BonnMu-F7-1-F-0083
Museq_F7_1	F7	Zm00011a179263	3	40930977	40930985	Row_10	3	3	3708	F-0237	BonnMu-F7-1-F-0237
Museq_F7_1	F7	Zm00011a179263	3	40930977	40930985	Col_21	5	3	3708	F-0237	BonnMu-F7-1-F-0237
Museq_F7_1	F7	Zm00011a179295	10	159535338	159535346	Row_05	2	5	25717	F-0102	BonnMu-F7-1-F-0102
Museq_F7_1	F7	Zm00011a179295	10	159535338	159535346	Col_06	2	2	25717	F-0102	BonnMu-F7-1-F-0102
Museq_F7_1	F7	Zm00011a179295	10	159549652	159549660	Row_05	4	6	25717	F-0102	BonnMu-F7-1-F-0102
Museq_F7_1	F7	Zm00011a179295	10	159549652	159549660	Col_06	2	3	25717	F-0102	BonnMu-F7-1-F-0102
Museq_F7_1	F7	Zm00011a179302	9	125378156	125378164	Row_10	21	6	3738	F-0233	BonnMu-F7-1-F-0233
Museq_F7_1	F7	Zm00011a179302	9	125378156	125378164	Col_17	18	11	3738	F-0233	BonnMu-F7-1-F-0233
Museq_F7_1	F7	Zm00011a179302	9	125378205	125378213	Row_15	4	4	3738	F-0347	BonnMu-F7-1-F-0347
Museq_F7_1	F7	Zm00011a179302	9	125378205	125378213	Col_11	5	2	3738	F-0347	BonnMu-F7-1-F-0347
Museq_F7_1	F7	Zm00011a179303	4	234485960	234485968	Row_09	2	2	4932	F-0214	BonnMu-F7-1-F-0214
Museq_F7_1	F7	Zm00011a179303	4	234485960	234485968	Col_22	5	4	4932	F-0214	BonnMu-F7-1-F-0214
Museq_F7_1	F7	Zm00011a179303	4	234486400	234486408	Row_09	36	29	4932	F-0211	BonnMu-F7-1-F-0211
Museq_F7_1	F7	Zm00011a179303	4	234486400	234486408	Col_19	36	14	4932	F-0211	BonnMu-F7-1-F-0211
Museq_F7_1	F7	Zm00011a179324	5	128536481	128536489	Row_19	4	3	2075	F-0444	BonnMu-F7-1-F-0444
Museq_F7_1	F7	Zm00011a179324	5	128536481	128536489	Col_12	2	3	2075	F-0444	BonnMu-F7-1-F-0444
Museq_F7_1	F7	Zm00011a179330	5	2431356	2431364	Row_04	2	2	2604	F-0094	BonnMu-F7-1-F-0094
Museq_F7_1	F7	Zm00011a179330	5	2431356	2431364	Col_22	4	6	2604	F-0094	BonnMu-F7-1-F-0094
Museq_F7_1	F7	Zm00011a179379	1	207071664	207071672	Row_15	6	4	1387	F-0355	BonnMu-F7-1-F-0355
Museq_F7_1	F7	Zm00011a179379	1	207071664	207071672	Col_19	7	4	1387	F-0355	BonnMu-F7-1-F-0355
Museq_F7_1	F7	Zm00011a179379	1	207072975	207072983	Row_18	2	2	1387	F-0422	BonnMu-F7-1-F-0422
Museq_F7_1	F7	Zm00011a179379	1	207072975	207072983	Col_14	4	2	1387	F-0422	BonnMu-F7-1-F-0422
Museq_F7_1	F7	Zm00011a179403	4	262193717	262193725	Row_18	14	10	1515	F-0424	BonnMu-F7-1-F-0424
Museq_F7_1	F7	Zm00011a179403	4	262193717	262193725	Col_16	10	5	1515	F-0424	BonnMu-F7-1-F-0424
Museq_F7_1	F7	Zm00011a179412	2	24154516	24154524	Row_06	5	3	1650	F-0144	BonnMu-F7-1-F-0144
Museq_F7_1	F7	Zm00011a179412	2	24154516	24154524	Col_24	6	9	1650	F-0144	BonnMu-F7-1-F-0144
Museq_F7_1	F7	Zm00011a179439	10	85228959	85228967	Row_09	3	5	4201	F-0194	BonnMu-F7-1-F-0194
Museq_F7_1	F7	Zm00011a179439	10	85228959	85228967	Col_02	5	5	4201	F-0194	BonnMu-F7-1-F-0194
Museq_F7_1	F7	Zm00011a179439	10	85228988	85228996	Row_02	2	10	4201	F-0039	BonnMu-F7-1-F-0039
Museq_F7_1	F7	Zm00011a179439	10	85228988	85228996	Col_15	5	5	4201	F-0039	BonnMu-F7-1-F-0039
Museq_F7_1	F7	Zm00011a179439	10	85229028	85229036	Row_18	6	2	4201	F-0430	BonnMu-F7-1-F-0430
Museq_F7_1	F7	Zm00011a179439	10	85229028	85229036	Col_22	5	6	4201	F-0430	BonnMu-F7-1-F-0430
Museq_F7_1	F7	Zm00011a179439	10	85229123	85229131	Row_10	11	8	4201	F-0224	BonnMu-F7-1-F-0224
Museq_F7_1	F7	Zm00011a179439	10	85229123	85229131	Col_08	15	9	4201	F-0224	BonnMu-F7-1-F-0224
Museq_F7_1	F7	Zm00011a179453	8	187335188	187335196	Row_10	6	6	1062	F-0231	BonnMu-F7-1-F-0231
Museq_F7_1	F7	Zm00011a179453	8	187335188	187335196	Col_15	2	5	1062	F-0231	BonnMu-F7-1-F-0231
Museq_F7_1	F7	Zm00011a179469	1	71056651	71056659	Row_09	14	11	4935	F-0195	BonnMu-F7-1-F-0195
Museq_F7_1	F7	Zm00011a179469	1	71056651	71056659	Col_03	28	38	4935	F-0195	BonnMu-F7-1-F-0195
Museq_F7_1	F7	Zm00011a179474	3	218787388	218787396	Row_04	24	40	10272	F-0081	BonnMu-F7-1-F-0081
Museq_F7_1	F7	Zm00011a179474	3	218787388	218787396	Col_09	39	70	10272	F-0081	BonnMu-F7-1-F-0081
Museq_F7_1	F7	Zm00011a179517	2	220615447	220615455	Row_24	4	2	3188	F-0561	BonnMu-F7-1-F-0561
Museq_F7_1	F7	Zm00011a179517	2	220615447	220615455	Col_09	5	3	3188	F-0561	BonnMu-F7-1-F-0561
Museq_F7_1	F7	Zm00011a179554	8	185111776	185111784	Row_17	5	4	399	F-0402	BonnMu-F7-1-F-0402
Museq_F7_1	F7	Zm00011a179554	8	185111776	185111784	Col_18	5	10	399	F-0402	BonnMu-F7-1-F-0402
Museq_F7_1	F7	Zm00011a179564	3	65516692	65516700	Row_06	2	8	7986	F-0135	BonnMu-F7-1-F-0135
Museq_F7_1	F7	Zm00011a179564	3	65516692	65516700	Col_15	2	7	7986	F-0135	BonnMu-F7-1-F-0135
Museq_F7_1	F7	Zm00011a179576	6	141521449	141521457	Row_07	4	2	6617	F-0157	BonnMu-F7-1-F-0157
Museq_F7_1	F7	Zm00011a179576	6	141521449	141521457	Col_13	6	6	6617	F-0157	BonnMu-F7-1-F-0157
Museq_F7_1	F7	Zm00011a179713	4	220633379	220633387	Row_19	27	27	3535	F-0442	BonnMu-F7-1-F-0442
Museq_F7_1	F7	Zm00011a179713	4	220633379	220633387	Col_10	27	41	3535	F-0442	BonnMu-F7-1-F-0442
Museq_F7_1	F7	Zm00011a179713	4	220634180	220634188	Row_09	14	8	3535	F-0195	BonnMu-F7-1-F-0195
Museq_F7_1	F7	Zm00011a179713	4	220634180	220634188	Col_03	13	15	3535	F-0195	BonnMu-F7-1-F-0195
Museq_F7_1	F7	Zm00011a179743	8	161142935	161142943	Row_01	28	2	2206	F-0021	BonnMu-F7-1-F-0021
Museq_F7_1	F7	Zm00011a179743	8	161142935	161142943	Col_21	18	2	2206	F-0021	BonnMu-F7-1-F-0021
Museq_F7_1	F7	Zm00011a179755	3	13715373	13715381	Row_08	5	3	6567	F-0170	BonnMu-F7-1-F-0170
Museq_F7_1	F7	Zm00011a179755	3	13715373	13715381	Col_02	3	4	6567	F-0170	BonnMu-F7-1-F-0170
Museq_F7_1	F7	Zm00011a179755	3	13715885	13715893	Row_01	2	2	6567	F-0018	BonnMu-F7-1-F-0018
Museq_F7_1	F7	Zm00011a179755	3	13715885	13715893	Col_18	2	2	6567	F-0018	BonnMu-F7-1-F-0018
Museq_F7_1	F7	Zm00011a179768	2	225466041	225466049	Row_22	10	7	517	F-0518	BonnMu-F7-1-F-0518
Museq_F7_1	F7	Zm00011a179768	2	225466041	225466049	Col_14	18	4	517	F-0518	BonnMu-F7-1-F-0518
Museq_F7_1	F7	Zm00011a179773	5	79976224	79976232	Row_21	7	11	5233	F-0488	BonnMu-F7-1-F-0488
Museq_F7_1	F7	Zm00011a179773	5	79976224	79976232	Col_08	11	12	5233	F-0488	BonnMu-F7-1-F-0488
Museq_F7_1	F7	Zm00011a179773	5	79976236	79976244	Row_21	23	18	5233	F-0485	BonnMu-F7-1-F-0485
Museq_F7_1	F7	Zm00011a179773	5	79976236	79976244	Col_05	55	34	5233	F-0485	BonnMu-F7-1-F-0485
Museq_F7_1	F7	Zm00011a179780	1	194179552	194179560	Row_02	3	3	1760	F-0031	BonnMu-F7-1-F-0031
Museq_F7_1	F7	Zm00011a179780	1	194179552	194179560	Col_07	2	3	1760	F-0031	BonnMu-F7-1-F-0031
Museq_F7_1	F7	Zm00011a179800	scaffold81567	807669	807677	Row_12	26	20	2072	F-0276	BonnMu-F7-1-F-0276
Museq_F7_1	F7	Zm00011a179800	scaffold81567	807669	807677	Col_12	15	6	2072	F-0276	BonnMu-F7-1-F-0276
Museq_F7_1	F7	Zm00011a179866	8	189441573	189441581	Row_19	4	3	13458	F-0454	BonnMu-F7-1-F-0454
Museq_F7_1	F7	Zm00011a179866	8	189441573	189441581	Col_22	2	5	13458	F-0454	BonnMu-F7-1-F-0454
Museq_F7_1	F7	Zm00011a179866	8	189448681	189448689	Row_16	8	20	13458	F-0382	BonnMu-F7-1-F-0382
Museq_F7_1	F7	Zm00011a179866	8	189448681	189448689	Col_22	4	2	13458	F-0382	BonnMu-F7-1-F-0382
Museq_F7_1	F7	Zm00011a179866	8	189448811	189448819	Row_01	9	4	13458	F-0018	BonnMu-F7-1-F-0018
Museq_F7_1	F7	Zm00011a179866	8	189448811	189448819	Col_18	5	10	13458	F-0018	BonnMu-F7-1-F-0018
Museq_F7_1	F7	Zm00011a179866	8	189449072	189449080	Row_05	7	17	13458	F-0097	BonnMu-F7-1-F-0097
Museq_F7_1	F7	Zm00011a179866	8	189449072	189449080	Col_01	12	14	13458	F-0097	BonnMu-F7-1-F-0097
Museq_F7_1	F7	Zm00011a179869	1	53809891	53809899	Row_17	24	20	1350	F-0406	BonnMu-F7-1-F-0406
Museq_F7_1	F7	Zm00011a179869	1	53809891	53809899	Col_22	19	31	1350	F-0406	BonnMu-F7-1-F-0406
Museq_F7_1	F7	Zm00011a179874	7	18382544	18382552	Row_22	34	35	13229	F-0526	BonnMu-F7-1-F-0526
Museq_F7_1	F7	Zm00011a179874	7	18382544	18382552	Col_22	26	36	13229	F-0526	BonnMu-F7-1-F-0526
Museq_F7_1	F7	Zm00011a179938	5	194487381	194487389	Row_05	3	7	2051	F-0112	BonnMu-F7-1-F-0112
Museq_F7_1	F7	Zm00011a179938	5	194487381	194487389	Col_16	3	5	2051	F-0112	BonnMu-F7-1-F-0112
Museq_F7_1	F7	Zm00011a179950	7	170797004	170797012	Row_09	11	9	7560	F-0211	BonnMu-F7-1-F-0211
Museq_F7_1	F7	Zm00011a179950	7	170797004	170797012	Col_19	6	3	7560	F-0211	BonnMu-F7-1-F-0211
Museq_F7_1	F7	Zm00011a179953	9	14780645	14780653	Row_01	8	6	70039	F-0013	BonnMu-F7-1-F-0013
Museq_F7_1	F7	Zm00011a179953	9	14780645	14780653	Col_13	5	2	70039	F-0013	BonnMu-F7-1-F-0013
Museq_F7_1	F7	Zm00011a179955	8	32669252	32669260	Row_12	7	3	3522	F-0270	BonnMu-F7-1-F-0270
Museq_F7_1	F7	Zm00011a179955	8	32669252	32669260	Col_06	6	4	3522	F-0270	BonnMu-F7-1-F-0270
Museq_F7_1	F7	Zm00011a179977	5	234345327	234345335	Row_18	21	14	1647	F-0424	BonnMu-F7-1-F-0424
Museq_F7_1	F7	Zm00011a179977	5	234345327	234345335	Col_16	18	20	1647	F-0424	BonnMu-F7-1-F-0424
Museq_F7_1	F7	Zm00011a180061	7	178414976	178414984	Row_10	2	6	1554	F-0219	BonnMu-F7-1-F-0219
Museq_F7_1	F7	Zm00011a180061	7	178414976	178414984	Col_03	5	13	1554	F-0219	BonnMu-F7-1-F-0219
Museq_F7_1	F7	Zm00011a180073	3	65264614	65264622	Row_08	2	12	924	F-0171	BonnMu-F7-1-F-0171
Museq_F7_1	F7	Zm00011a180073	3	65264614	65264622	Col_03	15	19	924	F-0171	BonnMu-F7-1-F-0171
Museq_F7_1	F7	Zm00011a180090	3	210705343	210705351	Row_21	4	6	68027	F-0495	BonnMu-F7-1-F-0495
Museq_F7_1	F7	Zm00011a180090	3	210705343	210705351	Col_15	9	9	68027	F-0495	BonnMu-F7-1-F-0495
Museq_F7_1	F7	Zm00011a180094	4	60284517	60284525	Row_10	3	6	1921	F-0239	BonnMu-F7-1-F-0239
Museq_F7_1	F7	Zm00011a180094	4	60284517	60284525	Col_23	2	10	1921	F-0239	BonnMu-F7-1-F-0239
Museq_F7_1	F7	Zm00011a180097	1	214292087	214292095	Row_05	6	2	2204	F-0112	BonnMu-F7-1-F-0112
Museq_F7_1	F7	Zm00011a180097	1	214292087	214292095	Col_16	3	3	2204	F-0112	BonnMu-F7-1-F-0112
Museq_F7_1	F7	Zm00011a180147	7	186924609	186924617	Row_09	11	12	75330	F-0214	BonnMu-F7-1-F-0214
Museq_F7_1	F7	Zm00011a180147	7	186924609	186924617	Col_22	15	10	75330	F-0214	BonnMu-F7-1-F-0214
Museq_F7_1	F7	Zm00011a180147	7	186996160	186996168	Row_23	2	2	75330	F-0548	BonnMu-F7-1-F-0548
Museq_F7_1	F7	Zm00011a180147	7	186996160	186996168	Col_20	4	9	75330	F-0548	BonnMu-F7-1-F-0548
Museq_F7_1	F7	Zm00011a180147	7	186996757	186996765	Row_24	2	3	75330	F-0564	BonnMu-F7-1-F-0564
Museq_F7_1	F7	Zm00011a180147	7	186996757	186996765	Col_12	4	10	75330	F-0564	BonnMu-F7-1-F-0564
Museq_F7_1	F7	Zm00011a180298	7	182890593	182890601	Row_05	7	12	2797	F-0100	BonnMu-F7-1-F-0100
Museq_F7_1	F7	Zm00011a180298	7	182890593	182890601	Col_04	4	6	2797	F-0100	BonnMu-F7-1-F-0100
Museq_F7_1	F7	Zm00011a180298	7	182890986	182890994	Row_22	15	12	2797	F-0506	BonnMu-F7-1-F-0506
Museq_F7_1	F7	Zm00011a180298	7	182890986	182890994	Col_02	6	4	2797	F-0506	BonnMu-F7-1-F-0506
Museq_F7_1	F7	Zm00011a180298	7	182892838	182892846	Row_09	4	6	2797	F-0213	BonnMu-F7-1-F-0213
Museq_F7_1	F7	Zm00011a180298	7	182892838	182892846	Col_21	2	2	2797	F-0213	BonnMu-F7-1-F-0213
Museq_F7_1	F7	Zm00011a180304	4	80946969	80946977	Row_12	7	5	1218	F-0281	BonnMu-F7-1-F-0281
Museq_F7_1	F7	Zm00011a180304	4	80946969	80946977	Col_17	4	6	1218	F-0281	BonnMu-F7-1-F-0281
Museq_F7_1	F7	Zm00011a180304	4	80947350	80947358	Row_05	10	3	1218	F-0099	BonnMu-F7-1-F-0099
Museq_F7_1	F7	Zm00011a180304	4	80947350	80947358	Col_03	8	5	1218	F-0099	BonnMu-F7-1-F-0099
Museq_F7_1	F7	Zm00011a180312	4	201846567	201846575	Row_20	2	5	1654	F-0478	BonnMu-F7-1-F-0478
Museq_F7_1	F7	Zm00011a180312	4	201846567	201846575	Col_22	10	6	1654	F-0478	BonnMu-F7-1-F-0478
Museq_F7_1	F7	Zm00011a180334	9	32124445	32124453	Row_08	2	14	1686	F-0187	BonnMu-F7-1-F-0187
Museq_F7_1	F7	Zm00011a180334	9	32124445	32124453	Col_19	12	20	1686	F-0187	BonnMu-F7-1-F-0187
Museq_F7_1	F7	Zm00011a180343	5	229063210	229063218	Row_17	5	2	927	F-0408	BonnMu-F7-1-F-0408
Museq_F7_1	F7	Zm00011a180343	5	229063210	229063218	Col_24	14	5	927	F-0408	BonnMu-F7-1-F-0408
Museq_F7_1	F7	Zm00011a180388	1	326455643	326455651	Row_19	25	18	2444	F-0439	BonnMu-F7-1-F-0439
Museq_F7_1	F7	Zm00011a180388	1	326455643	326455651	Col_07	27	12	2444	F-0439	BonnMu-F7-1-F-0439
Museq_F7_1	F7	Zm00011a180388	1	326455953	326455961	Row_12	7	2	2444	F-0275	BonnMu-F7-1-F-0275
Museq_F7_1	F7	Zm00011a180388	1	326455953	326455961	Col_11	3	7	2444	F-0275	BonnMu-F7-1-F-0275
Museq_F7_1	F7	Zm00011a180413	4	239827888	239827896	Row_18	3	5	1758	F-0410	BonnMu-F7-1-F-0410
Museq_F7_1	F7	Zm00011a180413	4	239827888	239827896	Col_02	4	2	1758	F-0410	BonnMu-F7-1-F-0410
Museq_F7_1	F7	Zm00011a180428	5	205725710	205725718	Row_04	2	3	3219	F-0074	BonnMu-F7-1-F-0074
Museq_F7_1	F7	Zm00011a180428	5	205725710	205725718	Col_02	6	12	3219	F-0074	BonnMu-F7-1-F-0074
Museq_F7_1	F7	Zm00011a180470	7	1783960	1783968	Row_12	16	8	753	F-0288	BonnMu-F7-1-F-0288
Museq_F7_1	F7	Zm00011a180470	7	1783960	1783968	Col_24	36	19	753	F-0288	BonnMu-F7-1-F-0288
Museq_F7_1	F7	Zm00011a180505	8	20653505	20653513	Row_10	2	4	1122	F-0226	BonnMu-F7-1-F-0226
Museq_F7_1	F7	Zm00011a180505	8	20653505	20653513	Col_10	2	4	1122	F-0226	BonnMu-F7-1-F-0226
Museq_F7_1	F7	Zm00011a180530	1	290096003	290096011	Row_13	7	4	6882	F-0299	BonnMu-F7-1-F-0299
Museq_F7_1	F7	Zm00011a180530	1	290096003	290096011	Col_11	8	2	6882	F-0299	BonnMu-F7-1-F-0299
Museq_F7_1	F7	Zm00011a180571	9	168898582	168898590	Row_16	20	6	2178	F-0378	BonnMu-F7-1-F-0378
Museq_F7_1	F7	Zm00011a180571	9	168898582	168898590	Col_18	30	13	2178	F-0378	BonnMu-F7-1-F-0378
Museq_F7_1	F7	Zm00011a180668	3	13087587	13087595	Row_12	4	3	564	F-0281	BonnMu-F7-1-F-0281
Museq_F7_1	F7	Zm00011a180668	3	13087587	13087595	Col_17	2	3	564	F-0281	BonnMu-F7-1-F-0281
Museq_F7_1	F7	Zm00011a180683	1	257219909	257219917	Row_19	17	11	2978	F-0436	BonnMu-F7-1-F-0436
Museq_F7_1	F7	Zm00011a180683	1	257219909	257219917	Col_04	21	11	2978	F-0436	BonnMu-F7-1-F-0436
Museq_F7_1	F7	Zm00011a180753	9	162551035	162551043	Row_24	6	3	3006	F-0558	BonnMu-F7-1-F-0558
Museq_F7_1	F7	Zm00011a180753	9	162551035	162551043	Col_06	7	2	3006	F-0558	BonnMu-F7-1-F-0558
Museq_F7_1	F7	Zm00011a180787	3	1643525	1643533	Row_05	32	24	781	F-0111	BonnMu-F7-1-F-0111
Museq_F7_1	F7	Zm00011a180787	3	1643525	1643533	Col_15	36	24	781	F-0111	BonnMu-F7-1-F-0111
Museq_F7_1	F7	Zm00011a180803	1	285924718	285924726	Row_23	10	13	1656	F-0549	BonnMu-F7-1-F-0549
Museq_F7_1	F7	Zm00011a180803	1	285924718	285924726	Col_21	21	11	1656	F-0549	BonnMu-F7-1-F-0549
Museq_F7_1	F7	Zm00011a180831	2	4648917	4648925	Row_09	2	4	2926	F-0213	BonnMu-F7-1-F-0213
Museq_F7_1	F7	Zm00011a180831	2	4648917	4648925	Col_21	5	2	2926	F-0213	BonnMu-F7-1-F-0213
Museq_F7_1	F7	Zm00011a180831	2	4648937	4648945	Row_12	2	4	2926	F-0277	BonnMu-F7-1-F-0277
Museq_F7_1	F7	Zm00011a180831	2	4648937	4648945	Col_13	4	2	2926	F-0277	BonnMu-F7-1-F-0277
Museq_F7_1	F7	Zm00011a180832	2	45864441	45864449	Row_21	45	21	6410	F-0490	BonnMu-F7-1-F-0490
Museq_F7_1	F7	Zm00011a180832	2	45864441	45864449	Col_10	46	13	6410	F-0490	BonnMu-F7-1-F-0490
Museq_F7_1	F7	Zm00011a180904	5	186394274	186394282	Row_07	2	2	4492	F-0157	BonnMu-F7-1-F-0157
Museq_F7_1	F7	Zm00011a180904	5	186394274	186394282	Col_13	4	7	4492	F-0157	BonnMu-F7-1-F-0157
Museq_F7_1	F7	Zm00011a180920	6	157739387	157739395	Row_20	9	17	3187	F-0468	BonnMu-F7-1-F-0468
Museq_F7_1	F7	Zm00011a180920	6	157739387	157739395	Col_12	13	10	3187	F-0468	BonnMu-F7-1-F-0468
Museq_F7_1	F7	Zm00011a180941	7	187625434	187625442	Row_11	6	2	4635	F-0261	BonnMu-F7-1-F-0261
Museq_F7_1	F7	Zm00011a180941	7	187625434	187625442	Col_21	9	2	4635	F-0261	BonnMu-F7-1-F-0261
Museq_F7_1	F7	Zm00011a180941	7	187625469	187625477	Row_17	10	5	4635	F-0398	BonnMu-F7-1-F-0398
Museq_F7_1	F7	Zm00011a180941	7	187625469	187625477	Col_14	4	7	4635	F-0398	BonnMu-F7-1-F-0398
Museq_F7_1	F7	Zm00011a180941	7	187625535	187625543	Row_11	2	12	4635	F-0258	BonnMu-F7-1-F-0258
Museq_F7_1	F7	Zm00011a180941	7	187625535	187625543	Col_18	6	11	4635	F-0258	BonnMu-F7-1-F-0258
Museq_F7_1	F7	Zm00011a180956	1	291164408	291164416	Row_04	2	14	2149	F-0083	BonnMu-F7-1-F-0083
Museq_F7_1	F7	Zm00011a180956	1	291164408	291164416	Col_11	4	4	2149	F-0083	BonnMu-F7-1-F-0083
Museq_F7_1	F7	Zm00011a181054	1	175475619	175475627	Row_07	29	18	61166	F-0157	BonnMu-F7-1-F-0157
Museq_F7_1	F7	Zm00011a181054	1	175475619	175475627	Col_13	39	10	61166	F-0157	BonnMu-F7-1-F-0157
Museq_F7_1	F7	Zm00011a181071	2	212199392	212199400	Row_10	2	3	478	F-0228	BonnMu-F7-1-F-0228
Museq_F7_1	F7	Zm00011a181071	2	212199392	212199400	Col_12	2	16	478	F-0228	BonnMu-F7-1-F-0228
Museq_F7_1	F7	Zm00011a181115	7	64821072	64821080	Row_05	3	6	510	F-0106	BonnMu-F7-1-F-0106
Museq_F7_1	F7	Zm00011a181115	7	64821072	64821080	Col_10	2	14	510	F-0106	BonnMu-F7-1-F-0106
Museq_F7_1	F7	Zm00011a181121	5	66870741	66870749	Row_12	18	13	2391	F-0277	BonnMu-F7-1-F-0277
Museq_F7_1	F7	Zm00011a181121	5	66870741	66870749	Col_13	15	18	2391	F-0277	BonnMu-F7-1-F-0277
Museq_F7_1	F7	Zm00011a181144	2	50119601	50119609	Row_07	8	8	1593	F-0159	BonnMu-F7-1-F-0159
Museq_F7_1	F7	Zm00011a181144	2	50119601	50119609	Col_15	2	6	1593	F-0159	BonnMu-F7-1-F-0159
Museq_F7_1	F7	Zm00011a181158	1	33409228	33409236	Row_07	8	2	6497	F-0161	BonnMu-F7-1-F-0161
Museq_F7_1	F7	Zm00011a181158	1	33409228	33409236	Col_17	5	4	6497	F-0161	BonnMu-F7-1-F-0161
Museq_F7_1	F7	Zm00011a181158	1	33413912	33413920	Row_13	3	7	6497	F-0304	BonnMu-F7-1-F-0304
Museq_F7_1	F7	Zm00011a181158	1	33413912	33413920	Col_16	2	6	6497	F-0304	BonnMu-F7-1-F-0304
Museq_F7_1	F7	Zm00011a181168	10	79354741	79354749	Row_20	7	5	2948	F-0479	BonnMu-F7-1-F-0479
Museq_F7_1	F7	Zm00011a181168	10	79354741	79354749	Col_23	7	4	2948	F-0479	BonnMu-F7-1-F-0479
Museq_F7_1	F7	Zm00011a181179	5	64012060	64012068	Row_20	5	4	10464	F-0465	BonnMu-F7-1-F-0465
Museq_F7_1	F7	Zm00011a181179	5	64012060	64012068	Col_09	2	6	10464	F-0465	BonnMu-F7-1-F-0465
Museq_F7_1	F7	Zm00011a181181	8	148032322	148032330	Row_24	31	50	5681	F-0565	BonnMu-F7-1-F-0565
Museq_F7_1	F7	Zm00011a181181	8	148032322	148032330	Col_13	14	20	5681	F-0565	BonnMu-F7-1-F-0565
Museq_F7_1	F7	Zm00011a181230	2	47208635	47208643	Row_02	23	19	8886	F-0044	BonnMu-F7-1-F-0044
Museq_F7_1	F7	Zm00011a181230	2	47208635	47208643	Col_20	60	28	8886	F-0044	BonnMu-F7-1-F-0044
Museq_F7_1	F7	Zm00011a181230	2	47211874	47211882	Row_01	7	6	8886	F-0001	BonnMu-F7-1-F-0001
Museq_F7_1	F7	Zm00011a181230	2	47211874	47211882	Col_01	4	3	8886	F-0001	BonnMu-F7-1-F-0001
Museq_F7_1	F7	Zm00011a181234	3	251681701	251681709	Row_06	2	2	22246	F-0138	BonnMu-F7-1-F-0138
Museq_F7_1	F7	Zm00011a181234	3	251681701	251681709	Col_18	17	10	22246	F-0138	BonnMu-F7-1-F-0138
Museq_F7_1	F7	Zm00011a181247	6	160685393	160685401	Row_02	4	4	8531	F-0043	BonnMu-F7-1-F-0043
Museq_F7_1	F7	Zm00011a181247	6	160685393	160685401	Col_19	4	3	8531	F-0043	BonnMu-F7-1-F-0043
Museq_F7_1	F7	Zm00011a181251	9	3947657	3947665	Row_13	3	5	1988	F-0303	BonnMu-F7-1-F-0303
Museq_F7_1	F7	Zm00011a181251	9	3947657	3947665	Col_15	8	10	1988	F-0303	BonnMu-F7-1-F-0303
Museq_F7_1	F7	Zm00011a181258	7	53011020	53011028	Row_03	13	27	1683	F-0054	BonnMu-F7-1-F-0054
Museq_F7_1	F7	Zm00011a181258	7	53011020	53011028	Col_06	7	24	1683	F-0054	BonnMu-F7-1-F-0054
Museq_F7_1	F7	Zm00011a181258	7	53011046	53011054	Row_17	10	6	1683	F-0408	BonnMu-F7-1-F-0408
Museq_F7_1	F7	Zm00011a181258	7	53011046	53011054	Col_24	17	28	1683	F-0408	BonnMu-F7-1-F-0408
Museq_F7_1	F7	Zm00011a181288	4	120564595	120564603	Row_13	3	6	468	F-0299	BonnMu-F7-1-F-0299
Museq_F7_1	F7	Zm00011a181288	4	120564595	120564603	Col_11	3	7	468	F-0299	BonnMu-F7-1-F-0299
Museq_F7_1	F7	Zm00011a181289	1	167784200	167784208	Row_24	2	4	1021	F-0561	BonnMu-F7-1-F-0561
Museq_F7_1	F7	Zm00011a181289	1	167784200	167784208	Col_09	9	8	1021	F-0561	BonnMu-F7-1-F-0561
Museq_F7_1	F7	Zm00011a181300	8	156670290	156670298	Row_19	10	7	5140	F-0444	BonnMu-F7-1-F-0444
Museq_F7_1	F7	Zm00011a181300	8	156670290	156670298	Col_12	7	3	5140	F-0444	BonnMu-F7-1-F-0444
Museq_F7_1	F7	Zm00011a181300	8	156671974	156671982	Row_11	10	4	5140	F-0254	BonnMu-F7-1-F-0254
Museq_F7_1	F7	Zm00011a181300	8	156671974	156671982	Col_14	6	6	5140	F-0254	BonnMu-F7-1-F-0254
Museq_F7_1	F7	Zm00011a181308	5	89296637	89296645	Row_12	28	38	5072	F-0283	BonnMu-F7-1-F-0283
Museq_F7_1	F7	Zm00011a181308	5	89296637	89296645	Col_19	19	27	5072	F-0283	BonnMu-F7-1-F-0283
Museq_F7_1	F7	Zm00011a181354	5	1701280	1701288	Row_16	17	23	4428	F-0366	BonnMu-F7-1-F-0366
Museq_F7_1	F7	Zm00011a181354	5	1701280	1701288	Col_06	18	10	4428	F-0366	BonnMu-F7-1-F-0366
Museq_F7_1	F7	Zm00011a181357	2	241853184	241853192	Row_24	56	41	2198	F-0568	BonnMu-F7-1-F-0568
Museq_F7_1	F7	Zm00011a181357	2	241853184	241853192	Col_16	34	35	2198	F-0568	BonnMu-F7-1-F-0568
Museq_F7_1	F7	Zm00011a181383	2	24828222	24828230	Row_19	10	13	1674	F-0442	BonnMu-F7-1-F-0442
Museq_F7_1	F7	Zm00011a181383	2	24828222	24828230	Col_10	35	35	1674	F-0442	BonnMu-F7-1-F-0442
Museq_F7_1	F7	Zm00011a181385	1	247457745	247457753	Row_09	6	2	4967	F-0211	BonnMu-F7-1-F-0211
Museq_F7_1	F7	Zm00011a181385	1	247457745	247457753	Col_19	2	2	4967	F-0211	BonnMu-F7-1-F-0211
Museq_F7_1	F7	Zm00011a181392	1	251313698	251313706	Row_16	3	2	3616	F-0381	BonnMu-F7-1-F-0381
Museq_F7_1	F7	Zm00011a181392	1	251313698	251313706	Col_21	6	2	3616	F-0381	BonnMu-F7-1-F-0381
Museq_F7_1	F7	Zm00011a181394	9	56720739	56720747	Row_13	6	15	1146	F-0311	BonnMu-F7-1-F-0311
Museq_F7_1	F7	Zm00011a181394	9	56720739	56720747	Col_23	31	43	1146	F-0311	BonnMu-F7-1-F-0311
Museq_F7_1	F7	Zm00011a181395	10	114961960	114961968	Row_03	13	32	1824	F-0072	BonnMu-F7-1-F-0072
Museq_F7_1	F7	Zm00011a181395	10	114961960	114961968	Col_24	4	58	1824	F-0072	BonnMu-F7-1-F-0072
Museq_F7_1	F7	Zm00011a181401	1	304861318	304861326	Row_12	8	5	1266	F-0270	BonnMu-F7-1-F-0270
Museq_F7_1	F7	Zm00011a181401	1	304861318	304861326	Col_06	3	6	1266	F-0270	BonnMu-F7-1-F-0270
Museq_F7_1	F7	Zm00011a181403	7	189268355	189268363	Row_18	4	3	15156	F-0420	BonnMu-F7-1-F-0420
Museq_F7_1	F7	Zm00011a181403	7	189268355	189268363	Col_12	14	10	15156	F-0420	BonnMu-F7-1-F-0420
Museq_F7_1	F7	Zm00011a181420	1	332155608	332155616	Row_09	8	7	2011	F-0193	BonnMu-F7-1-F-0193
Museq_F7_1	F7	Zm00011a181420	1	332155608	332155616	Col_01	7	15	2011	F-0193	BonnMu-F7-1-F-0193
Museq_F7_1	F7	Zm00011a181436	9	101561142	101561150	Row_04	43	28	5730	F-0085	BonnMu-F7-1-F-0085
Museq_F7_1	F7	Zm00011a181436	9	101561142	101561150	Col_13	44	37	5730	F-0085	BonnMu-F7-1-F-0085
Museq_F7_1	F7	Zm00011a181453	3	72125073	72125081	Row_03	35	26	2433	F-0063	BonnMu-F7-1-F-0063
Museq_F7_1	F7	Zm00011a181453	3	72125073	72125081	Col_15	32	21	2433	F-0063	BonnMu-F7-1-F-0063
Museq_F7_1	F7	Zm00011a181453	3	72125399	72125407	Row_19	5	3	2433	F-0447	BonnMu-F7-1-F-0447
Museq_F7_1	F7	Zm00011a181453	3	72125399	72125407	Col_15	2	2	2433	F-0447	BonnMu-F7-1-F-0447
Museq_F7_1	F7	Zm00011a181453	3	72125894	72125902	Row_13	4	2	2433	F-0296	BonnMu-F7-1-F-0296
Museq_F7_1	F7	Zm00011a181453	3	72125894	72125902	Col_08	3	5	2433	F-0296	BonnMu-F7-1-F-0296
Museq_F7_1	F7	Zm00011a181562	6	165790005	165790013	Row_05	17	11	1341	F-0107	BonnMu-F7-1-F-0107
Museq_F7_1	F7	Zm00011a181562	6	165790005	165790013	Col_11	12	4	1341	F-0107	BonnMu-F7-1-F-0107
Museq_F7_1	F7	Zm00011a181562	6	165790353	165790361	Row_21	10	8	1341	F-0488	BonnMu-F7-1-F-0488
Museq_F7_1	F7	Zm00011a181562	6	165790353	165790361	Col_08	2	9	1341	F-0488	BonnMu-F7-1-F-0488
Museq_F7_1	F7	Zm00011a181562	6	165790525	165790533	Row_23	9	7	1341	F-0551	BonnMu-F7-1-F-0551
Museq_F7_1	F7	Zm00011a181562	6	165790525	165790533	Col_23	31	44	1341	F-0551	BonnMu-F7-1-F-0551
Museq_F7_1	F7	Zm00011a181565	6	155027204	155027212	Row_04	5	2	1206	F-0090	BonnMu-F7-1-F-0090
Museq_F7_1	F7	Zm00011a181565	6	155027204	155027212	Col_18	12	2	1206	F-0090	BonnMu-F7-1-F-0090
Museq_F7_1	F7	Zm00011a181576	9	126253606	126253614	Row_20	2	5	1260	F-0474	BonnMu-F7-1-F-0474
Museq_F7_1	F7	Zm00011a181576	9	126253606	126253614	Col_18	5	3	1260	F-0474	BonnMu-F7-1-F-0474
Museq_F7_1	F7	Zm00011a181587	1	93307897	93307905	Row_23	16	2	2151	F-0551	BonnMu-F7-1-F-0551
Museq_F7_1	F7	Zm00011a181587	1	93307897	93307905	Col_23	10	2	2151	F-0551	BonnMu-F7-1-F-0551
Museq_F7_1	F7	Zm00011a181639	5	200822338	200822346	Row_23	2	2	2712	F-0537	BonnMu-F7-1-F-0537
Museq_F7_1	F7	Zm00011a181639	5	200822338	200822346	Col_09	3	12	2712	F-0537	BonnMu-F7-1-F-0537
Museq_F7_1	F7	Zm00011a181642	7	190812350	190812358	Row_02	2	5	4002	F-0046	BonnMu-F7-1-F-0046
Museq_F7_1	F7	Zm00011a181642	7	190812350	190812358	Col_22	4	8	4002	F-0046	BonnMu-F7-1-F-0046
Museq_F7_1	F7	Zm00011a181642	7	190812855	190812863	Row_06	28	27	4002	F-0125	BonnMu-F7-1-F-0125
Museq_F7_1	F7	Zm00011a181642	7	190812855	190812863	Col_05	54	42	4002	F-0125	BonnMu-F7-1-F-0125
Museq_F7_1	F7	Zm00011a181642	7	190812967	190812975	Row_21	6	3	4002	F-0483	BonnMu-F7-1-F-0483
Museq_F7_1	F7	Zm00011a181642	7	190812967	190812975	Col_03	3	2	4002	F-0483	BonnMu-F7-1-F-0483
Museq_F7_1	F7	Zm00011a181642	7	190813409	190813417	Row_03	10	9	4002	F-0066	BonnMu-F7-1-F-0066
Museq_F7_1	F7	Zm00011a181642	7	190813409	190813417	Col_18	21	25	4002	F-0066	BonnMu-F7-1-F-0066
Museq_F7_1	F7	Zm00011a181719	9	16761450	16761458	Row_07	8	2	3217	F-0148	BonnMu-F7-1-F-0148
Museq_F7_1	F7	Zm00011a181719	9	16761450	16761458	Col_04	4	2	3217	F-0148	BonnMu-F7-1-F-0148
Museq_F7_1	F7	Zm00011a181793	4	60390737	60390745	Row_21	4	6	6995	F-0488	BonnMu-F7-1-F-0488
Museq_F7_1	F7	Zm00011a181793	4	60390737	60390745	Col_08	5	4	6995	F-0488	BonnMu-F7-1-F-0488
Museq_F7_1	F7	Zm00011a181793	4	60390838	60390846	Row_21	3	4	6995	F-0501	BonnMu-F7-1-F-0501
Museq_F7_1	F7	Zm00011a181793	4	60390838	60390846	Col_21	2	4	6995	F-0501	BonnMu-F7-1-F-0501
Museq_F7_1	F7	Zm00011a181796	1	160453746	160453754	Row_10	4	13	6834	F-0221	BonnMu-F7-1-F-0221
Museq_F7_1	F7	Zm00011a181796	1	160453746	160453754	Col_05	6	13	6834	F-0221	BonnMu-F7-1-F-0221
Museq_F7_1	F7	Zm00011a181798	3	207701283	207701291	Row_24	7	4	21445	F-0561	BonnMu-F7-1-F-0561
Museq_F7_1	F7	Zm00011a181798	3	207701283	207701291	Col_09	22	5	21445	F-0561	BonnMu-F7-1-F-0561
Museq_F7_1	F7	Zm00011a181798	3	207701639	207701647	Row_10	9	4	21445	F-0219	BonnMu-F7-1-F-0219
Museq_F7_1	F7	Zm00011a181798	3	207701639	207701647	Col_03	5	6	21445	F-0219	BonnMu-F7-1-F-0219
Museq_F7_1	F7	Zm00011a181811	5	5150848	5150856	Row_12	6	3	3130	F-0286	BonnMu-F7-1-F-0286
Museq_F7_1	F7	Zm00011a181811	5	5150848	5150856	Col_22	3	9	3130	F-0286	BonnMu-F7-1-F-0286
Museq_F7_1	F7	Zm00011a181823	7	148545800	148545808	Row_24	9	21	5248	F-0565	BonnMu-F7-1-F-0565
Museq_F7_1	F7	Zm00011a181823	7	148545800	148545808	Col_13	14	12	5248	F-0565	BonnMu-F7-1-F-0565
Museq_F7_1	F7	Zm00011a181913	7	137912515	137912523	Row_11	2	6	16771	F-0242	BonnMu-F7-1-F-0242
Museq_F7_1	F7	Zm00011a181913	7	137912515	137912523	Col_02	5	11	16771	F-0242	BonnMu-F7-1-F-0242
Museq_F7_1	F7	Zm00011a181929	6	85850253	85850261	Row_10	11	18	1889	F-0223	BonnMu-F7-1-F-0223
Museq_F7_1	F7	Zm00011a181929	6	85850253	85850261	Col_07	4	5	1889	F-0223	BonnMu-F7-1-F-0223
Museq_F7_1	F7	Zm00011a181929	6	85850319	85850327	Row_13	9	8	1889	F-0295	BonnMu-F7-1-F-0295
Museq_F7_1	F7	Zm00011a181929	6	85850319	85850327	Col_07	3	9	1889	F-0295	BonnMu-F7-1-F-0295
Museq_F7_1	F7	Zm00011a181929	6	85850530	85850538	Row_01	5	8	1889	F-0011	BonnMu-F7-1-F-0011
Museq_F7_1	F7	Zm00011a181929	6	85850530	85850538	Col_11	8	5	1889	F-0011	BonnMu-F7-1-F-0011
Museq_F7_1	F7	Zm00011a181943	10	157867090	157867098	Row_18	4	8	2722	F-0411	BonnMu-F7-1-F-0411
Museq_F7_1	F7	Zm00011a181943	10	157867090	157867098	Col_03	11	7	2722	F-0411	BonnMu-F7-1-F-0411
Museq_F7_1	F7	Zm00011a181943	10	157867628	157867636	Row_20	21	11	2722	F-0461	BonnMu-F7-1-F-0461
Museq_F7_1	F7	Zm00011a181943	10	157867628	157867636	Col_05	32	4	2722	F-0461	BonnMu-F7-1-F-0461
Museq_F7_1	F7	Zm00011a182047	6	164655207	164655215	Row_02	9	7	2788	F-0047	BonnMu-F7-1-F-0047
Museq_F7_1	F7	Zm00011a182047	6	164655207	164655215	Col_23	3	13	2788	F-0047	BonnMu-F7-1-F-0047
Museq_F7_1	F7	Zm00011a182077	8	2337732	2337740	Row_24	8	2	5403	F-0566	BonnMu-F7-1-F-0566
Museq_F7_1	F7	Zm00011a182077	8	2337732	2337740	Col_14	5	7	5403	F-0566	BonnMu-F7-1-F-0566
Museq_F7_1	F7	Zm00011a182155	2	20381168	20381176	Row_19	6	2	7669	F-0434	BonnMu-F7-1-F-0434
Museq_F7_1	F7	Zm00011a182155	2	20381168	20381176	Col_02	2	4	7669	F-0434	BonnMu-F7-1-F-0434
Museq_F7_1	F7	Zm00011a182192	4	49703338	49703346	Row_05	7	14	2383	F-0102	BonnMu-F7-1-F-0102
Museq_F7_1	F7	Zm00011a182192	4	49703338	49703346	Col_06	7	17	2383	F-0102	BonnMu-F7-1-F-0102
Museq_F7_1	F7	Zm00011a182198	1	208393897	208393905	Row_11	4	2	2299	F-0261	BonnMu-F7-1-F-0261
Museq_F7_1	F7	Zm00011a182198	1	208393897	208393905	Col_21	3	2	2299	F-0261	BonnMu-F7-1-F-0261
Museq_F7_1	F7	Zm00011a182198	1	208394067	208394075	Row_07	5	5	2299	F-0155	BonnMu-F7-1-F-0155
Museq_F7_1	F7	Zm00011a182198	1	208394067	208394075	Col_11	6	6	2299	F-0155	BonnMu-F7-1-F-0155
Museq_F7_1	F7	Zm00011a182198	1	208394274	208394282	Row_02	7	7	2299	F-0044	BonnMu-F7-1-F-0044
Museq_F7_1	F7	Zm00011a182198	1	208394274	208394282	Col_20	9	3	2299	F-0044	BonnMu-F7-1-F-0044
Museq_F7_1	F7	Zm00011a182220	4	169501195	169501203	Row_18	2	3	778	F-0426	BonnMu-F7-1-F-0426
Museq_F7_1	F7	Zm00011a182220	4	169501195	169501203	Col_18	7	15	778	F-0426	BonnMu-F7-1-F-0426
Museq_F7_1	F7	Zm00011a182222	2	43979596	43979604	Row_24	28	23	2031	F-0562	BonnMu-F7-1-F-0562
Museq_F7_1	F7	Zm00011a182222	2	43979596	43979604	Col_10	8	24	2031	F-0562	BonnMu-F7-1-F-0562
Museq_F7_1	F7	Zm00011a182222	2	43980189	43980197	Row_10	5	2	2031	F-0231	BonnMu-F7-1-F-0231
Museq_F7_1	F7	Zm00011a182222	2	43980189	43980197	Col_15	4	2	2031	F-0231	BonnMu-F7-1-F-0231
Museq_F7_1	F7	Zm00011a182222	2	43981293	43981301	Row_06	15	17	2031	F-0140	BonnMu-F7-1-F-0140
Museq_F7_1	F7	Zm00011a182222	2	43981293	43981301	Col_20	31	21	2031	F-0140	BonnMu-F7-1-F-0140
Museq_F7_1	F7	Zm00011a182233	1	279169068	279169076	Row_03	2	12	7296	F-0058	BonnMu-F7-1-F-0058
Museq_F7_1	F7	Zm00011a182233	1	279169068	279169076	Col_10	3	6	7296	F-0058	BonnMu-F7-1-F-0058
Museq_F7_1	F7	Zm00011a182233	1	279169953	279169961	Row_23	9	4	7296	F-0549	BonnMu-F7-1-F-0549
Museq_F7_1	F7	Zm00011a182233	1	279169953	279169961	Col_21	2	4	7296	F-0549	BonnMu-F7-1-F-0549
Museq_F7_1	F7	Zm00011a182233	1	279171273	279171281	Row_17	22	26	7296	F-0388	BonnMu-F7-1-F-0388
Museq_F7_1	F7	Zm00011a182233	1	279171273	279171281	Col_04	22	19	7296	F-0388	BonnMu-F7-1-F-0388
Museq_F7_1	F7	Zm00011a182233	1	279171990	279171998	Row_24	4	8	7296	F-0559	BonnMu-F7-1-F-0559
Museq_F7_1	F7	Zm00011a182233	1	279171990	279171998	Col_07	11	10	7296	F-0559	BonnMu-F7-1-F-0559
Museq_F7_1	F7	Zm00011a182251	1	200868507	200868515	Row_12	3	2	768	F-0284	BonnMu-F7-1-F-0284
Museq_F7_1	F7	Zm00011a182251	1	200868507	200868515	Col_20	46	2	768	F-0284	BonnMu-F7-1-F-0284
Museq_F7_1	F7	Zm00011a182270	4	115736607	115736615	Row_11	8	3	107799	F-0250	BonnMu-F7-1-F-0250
Museq_F7_1	F7	Zm00011a182270	4	115736607	115736615	Col_10	9	6	107799	F-0250	BonnMu-F7-1-F-0250
Museq_F7_1	F7	Zm00011a182270	4	115736626	115736634	Row_12	3	4	107799	F-0266	BonnMu-F7-1-F-0266
Museq_F7_1	F7	Zm00011a182270	4	115736626	115736634	Col_02	9	8	107799	F-0266	BonnMu-F7-1-F-0266
Museq_F7_1	F7	Zm00011a182270	4	115736795	115736803	Row_24	5	5	107799	F-0553	BonnMu-F7-1-F-0553
Museq_F7_1	F7	Zm00011a182270	4	115736795	115736803	Col_01	6	7	107799	F-0553	BonnMu-F7-1-F-0553
Museq_F7_1	F7	Zm00011a182282	9	8610422	8610430	Row_10	2	6	9706	F-0238	BonnMu-F7-1-F-0238
Museq_F7_1	F7	Zm00011a182282	9	8610422	8610430	Col_22	2	7	9706	F-0238	BonnMu-F7-1-F-0238
Museq_F7_1	F7	Zm00011a182282	9	8610603	8610611	Row_17	9	11	9706	F-0406	BonnMu-F7-1-F-0406
Museq_F7_1	F7	Zm00011a182282	9	8610603	8610611	Col_22	5	11	9706	F-0406	BonnMu-F7-1-F-0406
Museq_F7_1	F7	Zm00011a182300	6	142901362	142901370	Row_12	11	10	30876	F-0274	BonnMu-F7-1-F-0274
Museq_F7_1	F7	Zm00011a182300	6	142901362	142901370	Col_10	8	2	30876	F-0274	BonnMu-F7-1-F-0274
Museq_F7_1	F7	Zm00011a182300	6	142901385	142901393	Row_03	8	5	30876	F-0072	BonnMu-F7-1-F-0072
Museq_F7_1	F7	Zm00011a182300	6	142901385	142901393	Col_24	12	9	30876	F-0072	BonnMu-F7-1-F-0072
Museq_F7_1	F7	Zm00011a182388	5	31624428	31624436	Row_20	12	3	4843	F-0469	BonnMu-F7-1-F-0469
Museq_F7_1	F7	Zm00011a182388	5	31624428	31624436	Col_13	11	5	4843	F-0469	BonnMu-F7-1-F-0469
Museq_F7_1	F7	Zm00011a182413	8	184201337	184201345	Row_10	9	4	3930	F-0230	BonnMu-F7-1-F-0230
Museq_F7_1	F7	Zm00011a182413	8	184201337	184201345	Col_14	6	9	3930	F-0230	BonnMu-F7-1-F-0230
Museq_F7_1	F7	Zm00011a182416	2	58118916	58118924	Row_23	2	2	793	F-0546	BonnMu-F7-1-F-0546
Museq_F7_1	F7	Zm00011a182416	2	58118916	58118924	Col_18	6	11	793	F-0546	BonnMu-F7-1-F-0546
Museq_F7_1	F7	Zm00011a182419	1	78687385	78687393	Row_18	21	14	2805	F-0417	BonnMu-F7-1-F-0417
Museq_F7_1	F7	Zm00011a182419	1	78687385	78687393	Col_09	61	36	2805	F-0417	BonnMu-F7-1-F-0417
Museq_F7_1	F7	Zm00011a182420	1	32827142	32827150	Row_17	11	3	23187	F-0402	BonnMu-F7-1-F-0402
Museq_F7_1	F7	Zm00011a182420	1	32827142	32827150	Col_18	5	4	23187	F-0402	BonnMu-F7-1-F-0402
Museq_F7_1	F7	Zm00011a182521	6	119382488	119382496	Row_06	3	3	2177	F-0130	BonnMu-F7-1-F-0130
Museq_F7_1	F7	Zm00011a182521	6	119382488	119382496	Col_10	18	12	2177	F-0130	BonnMu-F7-1-F-0130
Museq_F7_1	F7	Zm00011a182521	6	119383297	119383305	Row_18	2	3	2177	F-0420	BonnMu-F7-1-F-0420
Museq_F7_1	F7	Zm00011a182521	6	119383297	119383305	Col_12	22	5	2177	F-0420	BonnMu-F7-1-F-0420
Museq_F7_1	F7	Zm00011a182542	3	10487117	10487125	Row_18	13	14	9822	F-0429	BonnMu-F7-1-F-0429
Museq_F7_1	F7	Zm00011a182542	3	10487117	10487125	Col_21	17	20	9822	F-0429	BonnMu-F7-1-F-0429
Museq_F7_1	F7	Zm00011a182663	7	182142924	182142932	Row_02	6	8	5765	F-0045	BonnMu-F7-1-F-0045
Museq_F7_1	F7	Zm00011a182663	7	182142924	182142932	Col_21	4	8	5765	F-0045	BonnMu-F7-1-F-0045
Museq_F7_1	F7	Zm00011a182665	1	32707671	32707679	Row_20	33	5	4494	F-0478	BonnMu-F7-1-F-0478
Museq_F7_1	F7	Zm00011a182665	1	32707671	32707679	Col_22	8	6	4494	F-0478	BonnMu-F7-1-F-0478
Museq_F7_1	F7	Zm00011a182686	9	148739865	148739873	Row_09	3	4	282	F-0205	BonnMu-F7-1-F-0205
Museq_F7_1	F7	Zm00011a182686	9	148739865	148739873	Col_13	7	6	282	F-0205	BonnMu-F7-1-F-0205
Museq_F7_1	F7	Zm00011a182724	7	47857705	47857713	Row_19	13	24	1286	F-0439	BonnMu-F7-1-F-0439
Museq_F7_1	F7	Zm00011a182724	7	47857705	47857713	Col_07	12	19	1286	F-0439	BonnMu-F7-1-F-0439
Museq_F7_1	F7	Zm00011a182776	4	47219693	47219701	Row_12	2	2	6272	F-0277	BonnMu-F7-1-F-0277
Museq_F7_1	F7	Zm00011a182776	4	47219693	47219701	Col_13	6	6	6272	F-0277	BonnMu-F7-1-F-0277
Museq_F7_1	F7	Zm00011a182779	5	10369687	10369695	Row_20	5	3	1689	F-0474	BonnMu-F7-1-F-0474
Museq_F7_1	F7	Zm00011a182779	5	10369687	10369695	Col_18	2	2	1689	F-0474	BonnMu-F7-1-F-0474
Museq_F7_1	F7	Zm00011a182800	6	127873835	127873843	Row_19	2	2	11681	F-0444	BonnMu-F7-1-F-0444
Museq_F7_1	F7	Zm00011a182800	6	127873835	127873843	Col_12	2	6	11681	F-0444	BonnMu-F7-1-F-0444
Museq_F7_1	F7	Zm00011a182808	1	240206334	240206342	Row_22	5	4	480	F-0512	BonnMu-F7-1-F-0512
Museq_F7_1	F7	Zm00011a182808	1	240206334	240206342	Col_08	6	4	480	F-0512	BonnMu-F7-1-F-0512
Museq_F7_1	F7	Zm00011a182870	5	7249877	7249885	Row_09	4	2	4907	F-0204	BonnMu-F7-1-F-0204
Museq_F7_1	F7	Zm00011a182870	5	7249877	7249885	Col_12	6	3	4907	F-0204	BonnMu-F7-1-F-0204
Museq_F7_1	F7	Zm00011a182872	10	76975459	76975467	Row_10	2	8	7972	F-0231	BonnMu-F7-1-F-0231
Museq_F7_1	F7	Zm00011a182872	10	76975459	76975467	Col_15	12	7	7972	F-0231	BonnMu-F7-1-F-0231
Museq_F7_1	F7	Zm00011a182890	6	57751335	57751343	Row_01	3	2	1385	F-0014	BonnMu-F7-1-F-0014
Museq_F7_1	F7	Zm00011a182890	6	57751335	57751343	Col_14	4	3	1385	F-0014	BonnMu-F7-1-F-0014
Museq_F7_1	F7	Zm00011a182944	9	80490277	80490285	Row_22	14	19	1674	F-0517	BonnMu-F7-1-F-0517
Museq_F7_1	F7	Zm00011a182944	9	80490277	80490285	Col_13	8	10	1674	F-0517	BonnMu-F7-1-F-0517
Museq_F7_1	F7	Zm00011a182975	8	79685082	79685090	Row_18	3	5	3083	F-0409	BonnMu-F7-1-F-0409
Museq_F7_1	F7	Zm00011a182975	8	79685082	79685090	Col_01	3	6	3083	F-0409	BonnMu-F7-1-F-0409
Museq_F7_1	F7	Zm00011a182975	8	79687399	79687407	Row_24	4	3	3083	F-0556	BonnMu-F7-1-F-0556
Museq_F7_1	F7	Zm00011a182975	8	79687399	79687407	Col_04	2	3	3083	F-0556	BonnMu-F7-1-F-0556
Museq_F7_1	F7	Zm00011a182975	8	79687917	79687925	Row_07	11	17	3083	F-0146	BonnMu-F7-1-F-0146
Museq_F7_1	F7	Zm00011a182975	8	79687917	79687925	Col_02	12	19	3083	F-0146	BonnMu-F7-1-F-0146
Museq_F7_1	F7	Zm00011a182990	8	163128238	163128246	Row_17	2	2	26667	F-0391	BonnMu-F7-1-F-0391
Museq_F7_1	F7	Zm00011a182990	8	163128238	163128246	Col_07	2	2	26667	F-0391	BonnMu-F7-1-F-0391
Museq_F7_1	F7	Zm00011a182990	8	163128333	163128341	Row_05	2	2	26667	F-0108	BonnMu-F7-1-F-0108
Museq_F7_1	F7	Zm00011a182990	8	163128333	163128341	Col_12	33	2	26667	F-0108	BonnMu-F7-1-F-0108
Museq_F7_1	F7	Zm00011a182990	8	163128334	163128342	Row_20	4	2	26667	F-0462	BonnMu-F7-1-F-0462
Museq_F7_1	F7	Zm00011a182990	8	163128334	163128342	Col_06	97	2	26667	F-0462	BonnMu-F7-1-F-0462
Museq_F7_1	F7	Zm00011a182990	8	163128340	163128348	Row_07	3	3	26667	F-0153	BonnMu-F7-1-F-0153
Museq_F7_1	F7	Zm00011a182990	8	163128340	163128348	Col_09	2	2	26667	F-0153	BonnMu-F7-1-F-0153
Museq_F7_1	F7	Zm00011a182990	8	163128345	163128353	Row_10	2	7	26667	F-0234	BonnMu-F7-1-F-0234
Museq_F7_1	F7	Zm00011a182990	8	163128345	163128353	Col_18	15	14	26667	F-0234	BonnMu-F7-1-F-0234
Museq_F7_1	F7	Zm00011a182990	8	163128347	163128355	Row_18	7	21	26667	F-0417	BonnMu-F7-1-F-0417
Museq_F7_1	F7	Zm00011a182990	8	163128347	163128355	Col_09	11	25	26667	F-0417	BonnMu-F7-1-F-0417
Museq_F7_1	F7	Zm00011a182990	8	163128352	163128360	Row_18	5	2	26667	F-0418	BonnMu-F7-1-F-0418
Museq_F7_1	F7	Zm00011a182990	8	163128352	163128360	Col_10	2	4	26667	F-0418	BonnMu-F7-1-F-0418
Museq_F7_1	F7	Zm00011a182990	8	163128366	163128374	Row_10	3	2	26667	F-0223	BonnMu-F7-1-F-0223
Museq_F7_1	F7	Zm00011a182990	8	163128366	163128374	Col_07	16	7	26667	F-0223	BonnMu-F7-1-F-0223
Museq_F7_1	F7	Zm00011a182990	8	163128372	163128380	Row_22	3	4	26667	F-0513	BonnMu-F7-1-F-0513
Museq_F7_1	F7	Zm00011a182990	8	163128372	163128380	Col_09	2	10	26667	F-0513	BonnMu-F7-1-F-0513
Museq_F7_1	F7	Zm00011a182990	8	163128437	163128445	Row_06	2	2	26667	F-0127	BonnMu-F7-1-F-0127
Museq_F7_1	F7	Zm00011a182990	8	163128437	163128445	Col_07	4	4	26667	F-0127	BonnMu-F7-1-F-0127
Museq_F7_1	F7	Zm00011a182990	8	163128439	163128447	Row_21	2	4	26667	F-0489	BonnMu-F7-1-F-0489
Museq_F7_1	F7	Zm00011a182990	8	163128439	163128447	Col_09	4	4	26667	F-0489	BonnMu-F7-1-F-0489
Museq_F7_1	F7	Zm00011a182990	8	163128455	163128463	Row_21	2	2	26667	F-0504	BonnMu-F7-1-F-0504
Museq_F7_1	F7	Zm00011a182990	8	163128455	163128463	Col_24	2	3	26667	F-0504	BonnMu-F7-1-F-0504
Museq_F7_1	F7	Zm00011a182990	8	163128490	163128498	Row_20	2	2	26667	F-0464	BonnMu-F7-1-F-0464
Museq_F7_1	F7	Zm00011a182990	8	163128490	163128498	Col_08	2	2	26667	F-0464	BonnMu-F7-1-F-0464
Museq_F7_1	F7	Zm00011a182993	2	9796761	9796769	Row_24	2	11	3587	F-0568	BonnMu-F7-1-F-0568
Museq_F7_1	F7	Zm00011a182993	2	9796761	9796769	Col_16	2	5	3587	F-0568	BonnMu-F7-1-F-0568
Museq_F7_1	F7	Zm00011a182993	2	9798942	9798950	Row_10	4	7	3587	F-0218	BonnMu-F7-1-F-0218
Museq_F7_1	F7	Zm00011a182993	2	9798942	9798950	Col_02	4	4	3587	F-0218	BonnMu-F7-1-F-0218
Museq_F7_1	F7	Zm00011a183062	7	187604285	187604293	Row_10	2	3	4782	F-0221	BonnMu-F7-1-F-0221
Museq_F7_1	F7	Zm00011a183062	7	187604285	187604293	Col_05	7	8	4782	F-0221	BonnMu-F7-1-F-0221
Museq_F7_1	F7	Zm00011a183082	2	179445752	179445760	Row_07	4	2	10289	F-0146	BonnMu-F7-1-F-0146
Museq_F7_1	F7	Zm00011a183082	2	179445752	179445760	Col_02	4	2	10289	F-0146	BonnMu-F7-1-F-0146
Museq_F7_1	F7	Zm00011a183092	4	238566056	238566064	Row_11	4	2	15202	F-0252	BonnMu-F7-1-F-0252
Museq_F7_1	F7	Zm00011a183092	4	238566056	238566064	Col_12	5	7	15202	F-0252	BonnMu-F7-1-F-0252
Museq_F7_1	F7	Zm00011a183167	1	3988451	3988459	Row_02	2	2	5893	F-0040	BonnMu-F7-1-F-0040
Museq_F7_1	F7	Zm00011a183167	1	3988451	3988459	Col_16	5	12	5893	F-0040	BonnMu-F7-1-F-0040
Museq_F7_1	F7	Zm00011a183177	7	29817742	29817750	Row_09	21	6	4355	F-0207	BonnMu-F7-1-F-0207
Museq_F7_1	F7	Zm00011a183177	7	29817742	29817750	Col_15	23	10	4355	F-0207	BonnMu-F7-1-F-0207
Museq_F7_1	F7	Zm00011a183248	2	228782067	228782075	Row_01	5	13	5063	F-0023	BonnMu-F7-1-F-0023
Museq_F7_1	F7	Zm00011a183248	2	228782067	228782075	Col_23	15	3	5063	F-0023	BonnMu-F7-1-F-0023
Museq_F7_1	F7	Zm00011a183265	2	234678906	234678914	Row_07	6	13	1953	F-0146	BonnMu-F7-1-F-0146
Museq_F7_1	F7	Zm00011a183265	2	234678906	234678914	Col_02	4	2	1953	F-0146	BonnMu-F7-1-F-0146
Museq_F7_1	F7	Zm00011a183275	1	43957885	43957893	Row_20	4	6	4767	F-0478	BonnMu-F7-1-F-0478
Museq_F7_1	F7	Zm00011a183275	1	43957885	43957893	Col_22	7	8	4767	F-0478	BonnMu-F7-1-F-0478
Museq_F7_1	F7	Zm00011a183275	1	43960638	43960646	Row_13	5	13	4767	F-0289	BonnMu-F7-1-F-0289
Museq_F7_1	F7	Zm00011a183275	1	43960638	43960646	Col_01	9	10	4767	F-0289	BonnMu-F7-1-F-0289
Museq_F7_1	F7	Zm00011a183294	5	169756520	169756528	Row_21	2	5	2474	F-0499	BonnMu-F7-1-F-0499
Museq_F7_1	F7	Zm00011a183294	5	169756520	169756528	Col_19	10	4	2474	F-0499	BonnMu-F7-1-F-0499
Museq_F7_1	F7	Zm00011a183295	1	1260734	1260742	Row_12	8	8	8037	F-0281	BonnMu-F7-1-F-0281
Museq_F7_1	F7	Zm00011a183295	1	1260734	1260742	Col_17	8	5	8037	F-0281	BonnMu-F7-1-F-0281
Museq_F7_1	F7	Zm00011a183323	4	188730298	188730306	Row_04	4	12	3816	F-0082	BonnMu-F7-1-F-0082
Museq_F7_1	F7	Zm00011a183323	4	188730298	188730306	Col_10	32	20	3816	F-0082	BonnMu-F7-1-F-0082
Museq_F7_1	F7	Zm00011a183330	8	144616770	144616778	Row_07	4	4	11521	F-0146	BonnMu-F7-1-F-0146
Museq_F7_1	F7	Zm00011a183330	8	144616770	144616778	Col_02	2	2	11521	F-0146	BonnMu-F7-1-F-0146
Museq_F7_1	F7	Zm00011a183330	8	144618336	144618344	Row_12	4	7	11521	F-0277	BonnMu-F7-1-F-0277
Museq_F7_1	F7	Zm00011a183330	8	144618336	144618344	Col_13	10	3	11521	F-0277	BonnMu-F7-1-F-0277
Museq_F7_1	F7	Zm00011a183343	1	310746765	310746773	Row_11	2	2	2317	F-0260	BonnMu-F7-1-F-0260
Museq_F7_1	F7	Zm00011a183343	1	310746765	310746773	Col_20	3	2	2317	F-0260	BonnMu-F7-1-F-0260
Museq_F7_1	F7	Zm00011a183354	6	175625705	175625713	Row_20	14	11	7879	F-0468	BonnMu-F7-1-F-0468
Museq_F7_1	F7	Zm00011a183354	6	175625705	175625713	Col_12	9	4	7879	F-0468	BonnMu-F7-1-F-0468
Museq_F7_1	F7	Zm00011a183379	6	103363775	103363783	Row_11	5	2	16706	F-0246	BonnMu-F7-1-F-0246
Museq_F7_1	F7	Zm00011a183379	6	103363775	103363783	Col_06	4	5	16706	F-0246	BonnMu-F7-1-F-0246
Museq_F7_1	F7	Zm00011a183379	6	103372600	103372608	Row_19	5	2	16706	F-0454	BonnMu-F7-1-F-0454
Museq_F7_1	F7	Zm00011a183379	6	103372600	103372608	Col_22	2	4	16706	F-0454	BonnMu-F7-1-F-0454
Museq_F7_1	F7	Zm00011a183413	2	44614229	44614237	Row_04	4	7	1575	F-0090	BonnMu-F7-1-F-0090
Museq_F7_1	F7	Zm00011a183413	2	44614229	44614237	Col_18	4	4	1575	F-0090	BonnMu-F7-1-F-0090
Museq_F7_1	F7	Zm00011a183413	2	44614576	44614584	Row_13	2	2	1575	F-0296	BonnMu-F7-1-F-0296
Museq_F7_1	F7	Zm00011a183413	2	44614576	44614584	Col_08	8	7	1575	F-0296	BonnMu-F7-1-F-0296
Museq_F7_1	F7	Zm00011a183432	5	185438391	185438399	Row_12	6	3	1218	F-0274	BonnMu-F7-1-F-0274
Museq_F7_1	F7	Zm00011a183432	5	185438391	185438399	Col_10	2	3	1218	F-0274	BonnMu-F7-1-F-0274
Museq_F7_1	F7	Zm00011a183432	5	185438395	185438403	Row_19	36	15	1218	F-0444	BonnMu-F7-1-F-0444
Museq_F7_1	F7	Zm00011a183432	5	185438395	185438403	Col_12	19	11	1218	F-0444	BonnMu-F7-1-F-0444
Museq_F7_1	F7	Zm00011a183432	5	185438451	185438459	Row_02	4	10	1218	F-0044	BonnMu-F7-1-F-0044
Museq_F7_1	F7	Zm00011a183432	5	185438451	185438459	Col_20	7	5	1218	F-0044	BonnMu-F7-1-F-0044
Museq_F7_1	F7	Zm00011a183460	5	218588266	218588274	Row_04	6	2	2516	F-0083	BonnMu-F7-1-F-0083
Museq_F7_1	F7	Zm00011a183460	5	218588266	218588274	Col_11	3	3	2516	F-0083	BonnMu-F7-1-F-0083
Museq_F7_1	F7	Zm00011a183495	7	37246493	37246501	Row_01	2	5	1317	F-0011	BonnMu-F7-1-F-0011
Museq_F7_1	F7	Zm00011a183495	7	37246493	37246501	Col_11	10	18	1317	F-0011	BonnMu-F7-1-F-0011
Museq_F7_1	F7	Zm00011a183495	7	37246674	37246682	Row_24	2	3	1317	F-0556	BonnMu-F7-1-F-0556
Museq_F7_1	F7	Zm00011a183495	7	37246674	37246682	Col_04	2	5	1317	F-0556	BonnMu-F7-1-F-0556
Museq_F7_1	F7	Zm00011a183495	7	37246744	37246752	Row_17	2	3	1317	F-0395	BonnMu-F7-1-F-0395
Museq_F7_1	F7	Zm00011a183495	7	37246744	37246752	Col_11	2	2	1317	F-0395	BonnMu-F7-1-F-0395
Museq_F7_1	F7	Zm00011a183507	9	134462545	134462553	Row_03	8	11	10134	F-0049	BonnMu-F7-1-F-0049
Museq_F7_1	F7	Zm00011a183507	9	134462545	134462553	Col_01	6	11	10134	F-0049	BonnMu-F7-1-F-0049
Museq_F7_1	F7	Zm00011a183507	9	134469490	134469498	Row_17	3	2	10134	F-0392	BonnMu-F7-1-F-0392
Museq_F7_1	F7	Zm00011a183507	9	134469490	134469498	Col_08	29	2	10134	F-0392	BonnMu-F7-1-F-0392
Museq_F7_1	F7	Zm00011a183507	9	134470210	134470218	Row_22	6	14	10134	F-0517	BonnMu-F7-1-F-0517
Museq_F7_1	F7	Zm00011a183507	9	134470210	134470218	Col_13	8	3	10134	F-0517	BonnMu-F7-1-F-0517
Museq_F7_1	F7	Zm00011a183616	1	254059500	254059508	Row_24	5	7	9824	F-0561	BonnMu-F7-1-F-0561
Museq_F7_1	F7	Zm00011a183616	1	254059500	254059508	Col_09	7	2	9824	F-0561	BonnMu-F7-1-F-0561
Museq_F7_1	F7	Zm00011a183616	1	254067183	254067191	Row_10	9	2	9824	F-0226	BonnMu-F7-1-F-0226
Museq_F7_1	F7	Zm00011a183616	1	254067183	254067191	Col_10	4	2	9824	F-0226	BonnMu-F7-1-F-0226
Museq_F7_1	F7	Zm00011a183647	3	218769555	218769563	Row_21	11	10	2785	F-0500	BonnMu-F7-1-F-0500
Museq_F7_1	F7	Zm00011a183647	3	218769555	218769563	Col_20	5	6	2785	F-0500	BonnMu-F7-1-F-0500
Museq_F7_1	F7	Zm00011a183664	5	64003036	64003044	Row_11	4	7	4808	F-0260	BonnMu-F7-1-F-0260
Museq_F7_1	F7	Zm00011a183664	5	64003036	64003044	Col_20	4	2	4808	F-0260	BonnMu-F7-1-F-0260
Museq_F7_1	F7	Zm00011a183664	5	64003233	64003241	Row_23	4	11	4808	F-0547	BonnMu-F7-1-F-0547
Museq_F7_1	F7	Zm00011a183664	5	64003233	64003241	Col_19	5	4	4808	F-0547	BonnMu-F7-1-F-0547
Museq_F7_1	F7	Zm00011a183725	8	72208206	72208214	Row_08	5	4	1890	F-0175	BonnMu-F7-1-F-0175
Museq_F7_1	F7	Zm00011a183725	8	72208206	72208214	Col_07	9	5	1890	F-0175	BonnMu-F7-1-F-0175
Museq_F7_1	F7	Zm00011a183728	8	190924987	190924995	Row_06	9	11	6460	F-0139	BonnMu-F7-1-F-0139
Museq_F7_1	F7	Zm00011a183728	8	190924987	190924995	Col_19	10	19	6460	F-0139	BonnMu-F7-1-F-0139
Museq_F7_1	F7	Zm00011a183736	1	54884559	54884567	Row_21	10	9	5752	F-0491	BonnMu-F7-1-F-0491
Museq_F7_1	F7	Zm00011a183736	1	54884559	54884567	Col_11	10	10	5752	F-0491	BonnMu-F7-1-F-0491
Museq_F7_1	F7	Zm00011a183742	2	244172105	244172113	Row_08	11	4	2772	F-0181	BonnMu-F7-1-F-0181
Museq_F7_1	F7	Zm00011a183742	2	244172105	244172113	Col_13	7	9	2772	F-0181	BonnMu-F7-1-F-0181
Museq_F7_1	F7	Zm00011a183742	2	244172348	244172356	Row_18	4	4	2772	F-0426	BonnMu-F7-1-F-0426
Museq_F7_1	F7	Zm00011a183742	2	244172348	244172356	Col_18	6	13	2772	F-0426	BonnMu-F7-1-F-0426
Museq_F7_1	F7	Zm00011a183742	2	244172350	244172358	Row_19	29	24	2772	F-0435	BonnMu-F7-1-F-0435
Museq_F7_1	F7	Zm00011a183742	2	244172350	244172358	Col_03	27	19	2772	F-0435	BonnMu-F7-1-F-0435
Museq_F7_1	F7	Zm00011a183753	4	267315377	267315385	Row_02	5	5	524	F-0033	BonnMu-F7-1-F-0033
Museq_F7_1	F7	Zm00011a183753	4	267315377	267315385	Col_09	5	7	524	F-0033	BonnMu-F7-1-F-0033
Museq_F7_1	F7	Zm00011a183753	4	267315378	267315386	Row_23	6	2	524	F-0532	BonnMu-F7-1-F-0532
Museq_F7_1	F7	Zm00011a183753	4	267315378	267315386	Col_04	2	7	524	F-0532	BonnMu-F7-1-F-0532
Museq_F7_1	F7	Zm00011a183760	5	227920581	227920589	Row_19	51	30	14834	F-0433	BonnMu-F7-1-F-0433
Museq_F7_1	F7	Zm00011a183760	5	227920581	227920589	Col_01	12	15	14834	F-0433	BonnMu-F7-1-F-0433
Museq_F7_1	F7	Zm00011a183795	6	173586854	173586862	Row_13	2	3	2164	F-0301	BonnMu-F7-1-F-0301
Museq_F7_1	F7	Zm00011a183795	6	173586854	173586862	Col_13	5	5	2164	F-0301	BonnMu-F7-1-F-0301
Museq_F7_1	F7	Zm00011a183809	4	216278658	216278666	Row_24	3	8	3675	F-0573	BonnMu-F7-1-F-0573
Museq_F7_1	F7	Zm00011a183809	4	216278658	216278666	Col_21	2	6	3675	F-0573	BonnMu-F7-1-F-0573
Museq_F7_1	F7	Zm00011a183824	7	191248988	191248996	Row_04	2	2	10326	F-0096	BonnMu-F7-1-F-0096
Museq_F7_1	F7	Zm00011a183824	7	191248988	191248996	Col_24	9	8	10326	F-0096	BonnMu-F7-1-F-0096
Museq_F7_1	F7	Zm00011a183824	7	191249269	191249277	Row_17	12	14	10326	F-0406	BonnMu-F7-1-F-0406
Museq_F7_1	F7	Zm00011a183824	7	191249269	191249277	Col_22	42	30	10326	F-0406	BonnMu-F7-1-F-0406
Museq_F7_1	F7	Zm00011a183857	2	217353079	217353087	Row_20	2	2	5825	F-0478	BonnMu-F7-1-F-0478
Museq_F7_1	F7	Zm00011a183857	2	217353079	217353087	Col_22	7	2	5825	F-0478	BonnMu-F7-1-F-0478
Museq_F7_1	F7	Zm00011a183867	10	27684806	27684814	Row_09	6	3	2791	F-0203	BonnMu-F7-1-F-0203
Museq_F7_1	F7	Zm00011a183867	10	27684806	27684814	Col_11	9	12	2791	F-0203	BonnMu-F7-1-F-0203
Museq_F7_1	F7	Zm00011a183901	2	32571815	32571823	Row_15	3	6	4138	F-0347	BonnMu-F7-1-F-0347
Museq_F7_1	F7	Zm00011a183901	2	32571815	32571823	Col_11	4	3	4138	F-0347	BonnMu-F7-1-F-0347
Museq_F7_1	F7	Zm00011a183908	8	162194770	162194778	Row_10	6	6	11387	F-0223	BonnMu-F7-1-F-0223
Museq_F7_1	F7	Zm00011a183908	8	162194770	162194778	Col_07	13	8	11387	F-0223	BonnMu-F7-1-F-0223
Museq_F7_1	F7	Zm00011a183955	3	172145196	172145204	Row_02	7	12	3159	F-0041	BonnMu-F7-1-F-0041
Museq_F7_1	F7	Zm00011a183955	3	172145196	172145204	Col_17	13	3	3159	F-0041	BonnMu-F7-1-F-0041
Museq_F7_1	F7	Zm00011a183956	9	167444993	167445001	Row_02	12	21	2062	F-0030	BonnMu-F7-1-F-0030
Museq_F7_1	F7	Zm00011a183956	9	167444993	167445001	Col_06	27	12	2062	F-0030	BonnMu-F7-1-F-0030
Museq_F7_1	F7	Zm00011a183968	9	21387331	21387339	Row_04	6	3	12022	F-0090	BonnMu-F7-1-F-0090
Museq_F7_1	F7	Zm00011a183968	9	21387331	21387339	Col_18	2	2	12022	F-0090	BonnMu-F7-1-F-0090
Museq_F7_1	F7	Zm00011a183998	2	21206671	21206679	Row_02	8	10	2663	F-0040	BonnMu-F7-1-F-0040
Museq_F7_1	F7	Zm00011a183998	2	21206671	21206679	Col_16	5	2	2663	F-0040	BonnMu-F7-1-F-0040
Museq_F7_1	F7	Zm00011a184010	7	105789731	105789739	Row_08	14	16	4632	F-0191	BonnMu-F7-1-F-0191
Museq_F7_1	F7	Zm00011a184010	7	105789731	105789739	Col_23	8	10	4632	F-0191	BonnMu-F7-1-F-0191
Museq_F7_1	F7	Zm00011a184017	4	212159395	212159403	Row_02	2	5	4039	F-0041	BonnMu-F7-1-F-0041
Museq_F7_1	F7	Zm00011a184017	4	212159395	212159403	Col_17	5	2	4039	F-0041	BonnMu-F7-1-F-0041
Museq_F7_1	F7	Zm00011a184046	8	174524449	174524457	Row_06	10	9	18372	F-0121	BonnMu-F7-1-F-0121
Museq_F7_1	F7	Zm00011a184046	8	174524449	174524457	Col_01	2	8	18372	F-0121	BonnMu-F7-1-F-0121
Museq_F7_1	F7	Zm00011a184053	9	126393043	126393051	Row_10	6	2	2925	F-0230	BonnMu-F7-1-F-0230
Museq_F7_1	F7	Zm00011a184053	9	126393043	126393051	Col_14	13	6	2925	F-0230	BonnMu-F7-1-F-0230
Museq_F7_1	F7	Zm00011a184053	9	126394157	126394165	Row_12	47	47	2925	F-0283	BonnMu-F7-1-F-0283
Museq_F7_1	F7	Zm00011a184053	9	126394157	126394165	Col_19	37	35	2925	F-0283	BonnMu-F7-1-F-0283
Museq_F7_1	F7	Zm00011a184116	4	243758448	243758456	Row_20	13	8	20750	F-0478	BonnMu-F7-1-F-0478
Museq_F7_1	F7	Zm00011a184116	4	243758448	243758456	Col_22	12	9	20750	F-0478	BonnMu-F7-1-F-0478
Museq_F7_1	F7	Zm00011a184150	7	184534933	184534941	Row_10	2	4	1435	F-0231	BonnMu-F7-1-F-0231
Museq_F7_1	F7	Zm00011a184150	7	184534933	184534941	Col_15	3	3	1435	F-0231	BonnMu-F7-1-F-0231
Museq_F7_1	F7	Zm00011a184159	5	12519804	12519812	Row_08	4	2	12668	F-0170	BonnMu-F7-1-F-0170
Museq_F7_1	F7	Zm00011a184159	5	12519804	12519812	Col_02	2	4	12668	F-0170	BonnMu-F7-1-F-0170
Museq_F7_1	F7	Zm00011a184159	5	12520255	12520263	Row_02	2	4	12668	F-0041	BonnMu-F7-1-F-0041
Museq_F7_1	F7	Zm00011a184159	5	12520255	12520263	Col_17	6	11	12668	F-0041	BonnMu-F7-1-F-0041
Museq_F7_1	F7	Zm00011a184159	5	12520260	12520268	Row_15	2	7	12668	F-0347	BonnMu-F7-1-F-0347
Museq_F7_1	F7	Zm00011a184159	5	12520260	12520268	Col_11	7	2	12668	F-0347	BonnMu-F7-1-F-0347
Museq_F7_1	F7	Zm00011a184159	5	12520275	12520283	Row_11	2	4	12668	F-0256	BonnMu-F7-1-F-0256
Museq_F7_1	F7	Zm00011a184159	5	12520275	12520283	Col_16	2	2	12668	F-0256	BonnMu-F7-1-F-0256
Museq_F7_1	F7	Zm00011a184200	7	167118870	167118878	Row_17	17	2	6770	F-0402	BonnMu-F7-1-F-0402
Museq_F7_1	F7	Zm00011a184200	7	167118870	167118878	Col_18	2	8	6770	F-0402	BonnMu-F7-1-F-0402
Museq_F7_1	F7	Zm00011a184200	7	167118899	167118907	Row_19	21	13	6770	F-0445	BonnMu-F7-1-F-0445
Museq_F7_1	F7	Zm00011a184200	7	167118899	167118907	Col_13	9	17	6770	F-0445	BonnMu-F7-1-F-0445
Museq_F7_1	F7	Zm00011a184200	7	167118927	167118935	Row_09	8	38	6770	F-0198	BonnMu-F7-1-F-0198
Museq_F7_1	F7	Zm00011a184200	7	167118927	167118935	Col_06	13	20	6770	F-0198	BonnMu-F7-1-F-0198
Museq_F7_1	F7	Zm00011a184213	1	248354471	248354479	Row_10	4	2	2145	F-0226	BonnMu-F7-1-F-0226
Museq_F7_1	F7	Zm00011a184213	1	248354471	248354479	Col_10	5	3	2145	F-0226	BonnMu-F7-1-F-0226
Museq_F7_1	F7	Zm00011a184254	7	137154337	137154345	Row_11	2	2	4015	F-0255	BonnMu-F7-1-F-0255
Museq_F7_1	F7	Zm00011a184254	7	137154337	137154345	Col_15	7	4	4015	F-0255	BonnMu-F7-1-F-0255
Museq_F7_1	F7	Zm00011a184254	7	137155300	137155308	Row_13	19	15	4015	F-0294	BonnMu-F7-1-F-0294
Museq_F7_1	F7	Zm00011a184254	7	137155300	137155308	Col_06	7	2	4015	F-0294	BonnMu-F7-1-F-0294
Museq_F7_1	F7	Zm00011a184261	5	181803608	181803616	Row_01	6	2	7246	F-0019	BonnMu-F7-1-F-0019
Museq_F7_1	F7	Zm00011a184261	5	181803608	181803616	Col_19	4	2	7246	F-0019	BonnMu-F7-1-F-0019
Museq_F7_1	F7	Zm00011a184272	2	8218515	8218523	Row_09	7	4	2694	F-0203	BonnMu-F7-1-F-0203
Museq_F7_1	F7	Zm00011a184272	2	8218515	8218523	Col_11	11	6	2694	F-0203	BonnMu-F7-1-F-0203
Museq_F7_1	F7	Zm00011a184272	2	8220165	8220173	Row_03	60	65	2694	F-0063	BonnMu-F7-1-F-0063
Museq_F7_1	F7	Zm00011a184272	2	8220165	8220173	Col_15	26	20	2694	F-0063	BonnMu-F7-1-F-0063
Museq_F7_1	F7	Zm00011a184400	2	210340500	210340508	Row_09	3	6	3092	F-0208	BonnMu-F7-1-F-0208
Museq_F7_1	F7	Zm00011a184400	2	210340500	210340508	Col_16	6	3	3092	F-0208	BonnMu-F7-1-F-0208
Museq_F7_1	F7	Zm00011a184400	2	210340601	210340609	Row_24	58	36	3092	F-0573	BonnMu-F7-1-F-0573
Museq_F7_1	F7	Zm00011a184400	2	210340601	210340609	Col_21	44	24	3092	F-0573	BonnMu-F7-1-F-0573
Museq_F7_1	F7	Zm00011a184492	1	279490884	279490892	Row_22	23	19	1575	F-0519	BonnMu-F7-1-F-0519
Museq_F7_1	F7	Zm00011a184492	1	279490884	279490892	Col_15	43	16	1575	F-0519	BonnMu-F7-1-F-0519
Museq_F7_1	F7	Zm00011a184501	1	194196159	194196167	Row_21	6	3	4166	F-0495	BonnMu-F7-1-F-0495
Museq_F7_1	F7	Zm00011a184501	1	194196159	194196167	Col_15	7	2	4166	F-0495	BonnMu-F7-1-F-0495
Museq_F7_1	F7	Zm00011a184501	1	194198551	194198559	Row_20	18	18	4166	F-0467	BonnMu-F7-1-F-0467
Museq_F7_1	F7	Zm00011a184501	1	194198551	194198559	Col_11	19	14	4166	F-0467	BonnMu-F7-1-F-0467
Museq_F7_1	F7	Zm00011a184503	5	85258706	85258714	Row_24	3	3	7991	F-0554	BonnMu-F7-1-F-0554
Museq_F7_1	F7	Zm00011a184503	5	85258706	85258714	Col_02	15	11	7991	F-0554	BonnMu-F7-1-F-0554
Museq_F7_1	F7	Zm00011a184569	1	310264268	310264276	Row_15	2	2	3794	F-0347	BonnMu-F7-1-F-0347
Museq_F7_1	F7	Zm00011a184569	1	310264268	310264276	Col_11	3	2	3794	F-0347	BonnMu-F7-1-F-0347
Museq_F7_1	F7	Zm00011a184598	6	120765876	120765884	Row_18	3	8	6764	F-0419	BonnMu-F7-1-F-0419
Museq_F7_1	F7	Zm00011a184598	6	120765876	120765884	Col_11	7	6	6764	F-0419	BonnMu-F7-1-F-0419
Museq_F7_1	F7	Zm00011a184605	9	4886248	4886256	Row_07	6	4	13258	F-0149	BonnMu-F7-1-F-0149
Museq_F7_1	F7	Zm00011a184605	9	4886248	4886256	Col_05	2	2	13258	F-0149	BonnMu-F7-1-F-0149
Museq_F7_1	F7	Zm00011a184640	10	61311099	61311107	Row_21	2	5	11608	F-0490	BonnMu-F7-1-F-0490
Museq_F7_1	F7	Zm00011a184640	10	61311099	61311107	Col_10	2	2	11608	F-0490	BonnMu-F7-1-F-0490
Museq_F7_1	F7	Zm00011a184652	8	186363279	186363287	Row_19	2	2	12031	F-0456	BonnMu-F7-1-F-0456
Museq_F7_1	F7	Zm00011a184652	8	186363279	186363287	Col_24	3	3	12031	F-0456	BonnMu-F7-1-F-0456
Museq_F7_1	F7	Zm00011a184676	5	20867875	20867883	Row_10	3	6	8405	F-0234	BonnMu-F7-1-F-0234
Museq_F7_1	F7	Zm00011a184676	5	20867875	20867883	Col_18	8	12	8405	F-0234	BonnMu-F7-1-F-0234
Museq_F7_1	F7	Zm00011a184676	5	20868052	20868060	Row_24	3	2	8405	F-0553	BonnMu-F7-1-F-0553
Museq_F7_1	F7	Zm00011a184676	5	20868052	20868060	Col_01	7	4	8405	F-0553	BonnMu-F7-1-F-0553
Museq_F7_1	F7	Zm00011a184702	9	151879744	151879752	Row_14	13	14	210	F-0319	BonnMu-F7-1-F-0319
Museq_F7_1	F7	Zm00011a184702	9	151879744	151879752	Col_07	30	10	210	F-0319	BonnMu-F7-1-F-0319
Museq_F7_1	F7	Zm00011a184707	4	204776775	204776783	Row_24	18	7	2952	F-0560	BonnMu-F7-1-F-0560
Museq_F7_1	F7	Zm00011a184707	4	204776775	204776783	Col_08	24	21	2952	F-0560	BonnMu-F7-1-F-0560
Museq_F7_1	F7	Zm00011a184707	4	204776943	204776951	Row_22	156	40	2952	F-0517	BonnMu-F7-1-F-0517
Museq_F7_1	F7	Zm00011a184707	4	204776943	204776951	Col_13	28	20	2952	F-0517	BonnMu-F7-1-F-0517
Museq_F7_1	F7	Zm00011a184707	4	204777243	204777251	Row_20	14	10	2952	F-0471	BonnMu-F7-1-F-0471
Museq_F7_1	F7	Zm00011a184707	4	204777243	204777251	Col_15	23	14	2952	F-0471	BonnMu-F7-1-F-0471
Museq_F7_1	F7	Zm00011a184799	5	29071763	29071771	Row_04	8	13	1560	F-0085	BonnMu-F7-1-F-0085
Museq_F7_1	F7	Zm00011a184799	5	29071763	29071771	Col_13	10	2	1560	F-0085	BonnMu-F7-1-F-0085
Museq_F7_1	F7	Zm00011a184800	5	204322929	204322937	Row_13	7	12	2470	F-0303	BonnMu-F7-1-F-0303
Museq_F7_1	F7	Zm00011a184800	5	204322929	204322937	Col_15	21	16	2470	F-0303	BonnMu-F7-1-F-0303
Museq_F7_1	F7	Zm00011a184804	5	150731296	150731304	Row_09	4	2	6460	F-0211	BonnMu-F7-1-F-0211
Museq_F7_1	F7	Zm00011a184804	5	150731296	150731304	Col_19	12	2	6460	F-0211	BonnMu-F7-1-F-0211
Museq_F7_1	F7	Zm00011a184820	1	56229549	56229557	Row_08	8	7	964	F-0181	BonnMu-F7-1-F-0181
Museq_F7_1	F7	Zm00011a184820	1	56229549	56229557	Col_13	10	9	964	F-0181	BonnMu-F7-1-F-0181
Museq_F7_1	F7	Zm00011a184823	5	19018181	19018189	Row_03	35	5	2053	F-0062	BonnMu-F7-1-F-0062
Museq_F7_1	F7	Zm00011a184823	5	19018181	19018189	Col_14	25	5	2053	F-0062	BonnMu-F7-1-F-0062
Museq_F7_1	F7	Zm00011a184843	10	150269101	150269109	Row_03	11	17	8573	F-0064	BonnMu-F7-1-F-0064
Museq_F7_1	F7	Zm00011a184843	10	150269101	150269109	Col_16	23	25	8573	F-0064	BonnMu-F7-1-F-0064
Museq_F7_1	F7	Zm00011a184845	8	89498930	89498938	Row_06	4	4	460	F-0121	BonnMu-F7-1-F-0121
Museq_F7_1	F7	Zm00011a184845	8	89498930	89498938	Col_01	4	2	460	F-0121	BonnMu-F7-1-F-0121
Museq_F7_1	F7	Zm00011a184867	8	85790430	85790438	Row_05	24	14	2519	F-0103	BonnMu-F7-1-F-0103
Museq_F7_1	F7	Zm00011a184867	8	85790430	85790438	Col_07	33	19	2519	F-0103	BonnMu-F7-1-F-0103
Museq_F7_1	F7	Zm00011a184904	1	246828541	246828549	Row_22	97	30	2305	F-0509	BonnMu-F7-1-F-0509
Museq_F7_1	F7	Zm00011a184904	1	246828541	246828549	Col_05	43	28	2305	F-0509	BonnMu-F7-1-F-0509
Museq_F7_1	F7	Zm00011a184907	1	275766304	275766312	Row_23	3	3	1083	F-0545	BonnMu-F7-1-F-0545
Museq_F7_1	F7	Zm00011a184907	1	275766304	275766312	Col_17	3	2	1083	F-0545	BonnMu-F7-1-F-0545
Museq_F7_1	F7	Zm00011a184907	1	275766395	275766403	Row_23	4	15	1083	F-0544	BonnMu-F7-1-F-0544
Museq_F7_1	F7	Zm00011a184907	1	275766395	275766403	Col_16	16	16	1083	F-0544	BonnMu-F7-1-F-0544
Museq_F7_1	F7	Zm00011a184907	1	275766418	275766426	Row_22	39	46	1083	F-0519	BonnMu-F7-1-F-0519
Museq_F7_1	F7	Zm00011a184907	1	275766418	275766426	Col_15	51	32	1083	F-0519	BonnMu-F7-1-F-0519
Museq_F7_1	F7	Zm00011a184908	8	42201543	42201551	Row_20	6	9	1435	F-0478	BonnMu-F7-1-F-0478
Museq_F7_1	F7	Zm00011a184908	8	42201543	42201551	Col_22	40	14	1435	F-0478	BonnMu-F7-1-F-0478
Museq_F7_1	F7	Zm00011a184945	8	7674149	7674157	Row_15	3	2	3967	F-0347	BonnMu-F7-1-F-0347
Museq_F7_1	F7	Zm00011a184945	8	7674149	7674157	Col_11	3	4	3967	F-0347	BonnMu-F7-1-F-0347
Museq_F7_1	F7	Zm00011a184949	7	173554674	173554682	Row_07	8	6	6638	F-0160	BonnMu-F7-1-F-0160
Museq_F7_1	F7	Zm00011a184949	7	173554674	173554682	Col_16	8	8	6638	F-0160	BonnMu-F7-1-F-0160
Museq_F7_1	F7	Zm00011a184966	4	136824953	136824961	Row_19	7	3	693	F-0450	BonnMu-F7-1-F-0450
Museq_F7_1	F7	Zm00011a184966	4	136824953	136824961	Col_18	4	2	693	F-0450	BonnMu-F7-1-F-0450
Museq_F7_1	F7	Zm00011a184973	1	106823603	106823611	Row_23	5	2	5138	F-0552	BonnMu-F7-1-F-0552
Museq_F7_1	F7	Zm00011a184973	1	106823603	106823611	Col_24	3	2	5138	F-0552	BonnMu-F7-1-F-0552
Museq_F7_1	F7	Zm00011a184975	6	160696002	160696010	Row_12	4	10	1293	F-0287	BonnMu-F7-1-F-0287
Museq_F7_1	F7	Zm00011a184975	6	160696002	160696010	Col_23	9	8	1293	F-0287	BonnMu-F7-1-F-0287
Museq_F7_1	F7	Zm00011a184987	2	126406197	126406205	Row_06	13	12	25204	F-0135	BonnMu-F7-1-F-0135
Museq_F7_1	F7	Zm00011a184987	2	126406197	126406205	Col_15	19	21	25204	F-0135	BonnMu-F7-1-F-0135
Museq_F7_1	F7	Zm00011a185019	4	66919779	66919787	Row_03	6	7	10465	F-0059	BonnMu-F7-1-F-0059
Museq_F7_1	F7	Zm00011a185019	4	66919779	66919787	Col_11	3	7	10465	F-0059	BonnMu-F7-1-F-0059
Museq_F7_1	F7	Zm00011a185040	4	98793933	98793941	Row_01	12	2	19453	F-0018	BonnMu-F7-1-F-0018
Museq_F7_1	F7	Zm00011a185040	4	98793933	98793941	Col_18	5	5	19453	F-0018	BonnMu-F7-1-F-0018
Museq_F7_1	F7	Zm00011a185071	2	234909036	234909044	Row_05	31	32	5678	F-0110	BonnMu-F7-1-F-0110
Museq_F7_1	F7	Zm00011a185071	2	234909036	234909044	Col_14	17	12	5678	F-0110	BonnMu-F7-1-F-0110
Museq_F7_1	F7	Zm00011a185071	2	234909361	234909369	Row_07	3	4	5678	F-0167	BonnMu-F7-1-F-0167
Museq_F7_1	F7	Zm00011a185071	2	234909361	234909369	Col_23	16	4	5678	F-0167	BonnMu-F7-1-F-0167
Museq_F7_1	F7	Zm00011a185075	2	51129932	51129940	Row_18	25	24	3313	F-0422	BonnMu-F7-1-F-0422
Museq_F7_1	F7	Zm00011a185075	2	51129932	51129940	Col_14	6	8	3313	F-0422	BonnMu-F7-1-F-0422
Museq_F7_1	F7	Zm00011a185081	2	143742638	143742646	Row_23	7	12	944	F-0535	BonnMu-F7-1-F-0535
Museq_F7_1	F7	Zm00011a185081	2	143742638	143742646	Col_07	22	9	944	F-0535	BonnMu-F7-1-F-0535
Museq_F7_1	F7	Zm00011a185083	4	199479655	199479663	Row_21	7	2	1653	F-0495	BonnMu-F7-1-F-0495
Museq_F7_1	F7	Zm00011a185083	4	199479655	199479663	Col_15	5	4	1653	F-0495	BonnMu-F7-1-F-0495
Museq_F7_1	F7	Zm00011a185112	9	159703587	159703595	Row_20	13	2	3513	F-0471	BonnMu-F7-1-F-0471
Museq_F7_1	F7	Zm00011a185112	9	159703587	159703595	Col_15	6	8	3513	F-0471	BonnMu-F7-1-F-0471
Museq_F7_1	F7	Zm00011a185133	5	211865374	211865382	Row_19	4	5	1059	F-0456	BonnMu-F7-1-F-0456
Museq_F7_1	F7	Zm00011a185133	5	211865374	211865382	Col_24	3	5	1059	F-0456	BonnMu-F7-1-F-0456
Museq_F7_1	F7	Zm00011a185133	5	211866079	211866087	Row_08	4	4	1059	F-0185	BonnMu-F7-1-F-0185
Museq_F7_1	F7	Zm00011a185133	5	211866079	211866087	Col_17	10	4	1059	F-0185	BonnMu-F7-1-F-0185
Museq_F7_1	F7	Zm00011a185148	3	25825268	25825276	Row_02	4	3	1670	F-0044	BonnMu-F7-1-F-0044
Museq_F7_1	F7	Zm00011a185148	3	25825268	25825276	Col_20	5	12	1670	F-0044	BonnMu-F7-1-F-0044
Museq_F7_1	F7	Zm00011a185162	2	13353185	13353193	Row_24	11	15	735	F-0557	BonnMu-F7-1-F-0557
Museq_F7_1	F7	Zm00011a185162	2	13353185	13353193	Col_05	8	10	735	F-0557	BonnMu-F7-1-F-0557
Museq_F7_1	F7	Zm00011a185171	8	189463201	189463209	Row_12	6	2	4337	F-0286	BonnMu-F7-1-F-0286
Museq_F7_1	F7	Zm00011a185171	8	189463201	189463209	Col_22	3	4	4337	F-0286	BonnMu-F7-1-F-0286
Museq_F7_1	F7	Zm00011a185249	2	37664680	37664688	Row_04	9	12	4646	F-0075	BonnMu-F7-1-F-0075
Museq_F7_1	F7	Zm00011a185249	2	37664680	37664688	Col_03	5	7	4646	F-0075	BonnMu-F7-1-F-0075
Museq_F7_1	F7	Zm00011a185255	4	145014626	145014634	Row_10	3	4	3948	F-0227	BonnMu-F7-1-F-0227
Museq_F7_1	F7	Zm00011a185255	4	145014626	145014634	Col_11	5	5	3948	F-0227	BonnMu-F7-1-F-0227
Museq_F7_1	F7	Zm00011a185256	8	147880041	147880049	Row_07	3	4	11582	F-0146	BonnMu-F7-1-F-0146
Museq_F7_1	F7	Zm00011a185256	8	147880041	147880049	Col_02	9	6	11582	F-0146	BonnMu-F7-1-F-0146
Museq_F7_1	F7	Zm00011a185264	8	98615935	98615943	Row_10	3	3	1245	F-0240	BonnMu-F7-1-F-0240
Museq_F7_1	F7	Zm00011a185264	8	98615935	98615943	Col_24	3	4	1245	F-0240	BonnMu-F7-1-F-0240
Museq_F7_1	F7	Zm00011a185277	8	106748843	106748851	Row_10	3	5	8845	F-0233	BonnMu-F7-1-F-0233
Museq_F7_1	F7	Zm00011a185277	8	106748843	106748851	Col_17	6	9	8845	F-0233	BonnMu-F7-1-F-0233
Museq_F7_1	F7	Zm00011a185312	1	168634989	168634997	Row_08	12	10	1798	F-0176	BonnMu-F7-1-F-0176
Museq_F7_1	F7	Zm00011a185312	1	168634989	168634997	Col_08	12	8	1798	F-0176	BonnMu-F7-1-F-0176
Museq_F7_1	F7	Zm00011a185391	4	226926545	226926553	Row_07	9	3	858	F-0149	BonnMu-F7-1-F-0149
Museq_F7_1	F7	Zm00011a185391	4	226926545	226926553	Col_05	6	11	858	F-0149	BonnMu-F7-1-F-0149
Museq_F7_1	F7	Zm00011a185423	1	294676562	294676570	Row_12	4	2	19424	F-0285	BonnMu-F7-1-F-0285
Museq_F7_1	F7	Zm00011a185423	1	294676562	294676570	Col_21	4	2	19424	F-0285	BonnMu-F7-1-F-0285
Museq_F7_1	F7	Zm00011a185469	2	255549262	255549270	Row_04	14	2	12341	F-0080	BonnMu-F7-1-F-0080
Museq_F7_1	F7	Zm00011a185469	2	255549262	255549270	Col_08	13	10	12341	F-0080	BonnMu-F7-1-F-0080
Museq_F7_1	F7	Zm00011a185472	5	6513157	6513165	Row_08	3	5	1536	F-0191	BonnMu-F7-1-F-0191
Museq_F7_1	F7	Zm00011a185472	5	6513157	6513165	Col_23	6	2	1536	F-0191	BonnMu-F7-1-F-0191
Museq_F7_1	F7	Zm00011a185472	5	6513704	6513712	Row_20	4	6	1536	F-0476	BonnMu-F7-1-F-0476
Museq_F7_1	F7	Zm00011a185472	5	6513704	6513712	Col_20	5	11	1536	F-0476	BonnMu-F7-1-F-0476
Museq_F7_1	F7	Zm00011a185517	8	82889494	82889502	Row_11	4	17	4551	F-0252	BonnMu-F7-1-F-0252
Museq_F7_1	F7	Zm00011a185517	8	82889494	82889502	Col_12	3	18	4551	F-0252	BonnMu-F7-1-F-0252
Museq_F7_1	F7	Zm00011a185550	1	107724886	107724894	Row_21	4	3	1590	F-0485	BonnMu-F7-1-F-0485
Museq_F7_1	F7	Zm00011a185550	1	107724886	107724894	Col_05	8	4	1590	F-0485	BonnMu-F7-1-F-0485
Museq_F7_1	F7	Zm00011a185610	7	175022349	175022357	Row_11	5	8	5302	F-0248	BonnMu-F7-1-F-0248
Museq_F7_1	F7	Zm00011a185610	7	175022349	175022357	Col_08	27	7	5302	F-0248	BonnMu-F7-1-F-0248
Museq_F7_1	F7	Zm00011a185610	7	175022369	175022377	Row_20	2	8	5302	F-0480	BonnMu-F7-1-F-0480
Museq_F7_1	F7	Zm00011a185610	7	175022369	175022377	Col_24	5	7	5302	F-0480	BonnMu-F7-1-F-0480
Museq_F7_1	F7	Zm00011a185610	7	175022405	175022413	Row_21	6	17	5302	F-0492	BonnMu-F7-1-F-0492
Museq_F7_1	F7	Zm00011a185610	7	175022405	175022413	Col_12	5	5	5302	F-0492	BonnMu-F7-1-F-0492
Museq_F7_1	F7	Zm00011a185638	1	98292807	98292815	Row_16	19	14	1126	F-0375	BonnMu-F7-1-F-0375
Museq_F7_1	F7	Zm00011a185638	1	98292807	98292815	Col_15	51	21	1126	F-0375	BonnMu-F7-1-F-0375
Museq_F7_1	F7	Zm00011a185647	5	192068258	192068266	Row_03	3	2	9681	F-0067	BonnMu-F7-1-F-0067
Museq_F7_1	F7	Zm00011a185647	5	192068258	192068266	Col_19	2	4	9681	F-0067	BonnMu-F7-1-F-0067
Museq_F7_1	F7	Zm00011a185686	2	253658033	253658041	Row_06	8	12	4324	F-0137	BonnMu-F7-1-F-0137
Museq_F7_1	F7	Zm00011a185686	2	253658033	253658041	Col_17	8	5	4324	F-0137	BonnMu-F7-1-F-0137
Museq_F7_1	F7	Zm00011a185709	5	12323400	12323408	Row_02	2	3	1860	F-0033	BonnMu-F7-1-F-0033
Museq_F7_1	F7	Zm00011a185709	5	12323400	12323408	Col_09	8	5	1860	F-0033	BonnMu-F7-1-F-0033
Museq_F7_1	F7	Zm00011a185709	5	12323695	12323703	Row_23	8	9	1860	F-0538	BonnMu-F7-1-F-0538
Museq_F7_1	F7	Zm00011a185709	5	12323695	12323703	Col_10	24	15	1860	F-0538	BonnMu-F7-1-F-0538
Museq_F7_1	F7	Zm00011a185709	5	12323913	12323921	Row_12	37	49	1860	F-0271	BonnMu-F7-1-F-0271
Museq_F7_1	F7	Zm00011a185709	5	12323913	12323921	Col_07	51	38	1860	F-0271	BonnMu-F7-1-F-0271
Museq_F7_1	F7	Zm00011a185709	5	12323931	12323939	Row_08	5	5	1860	F-0187	BonnMu-F7-1-F-0187
Museq_F7_1	F7	Zm00011a185709	5	12323931	12323939	Col_19	5	9	1860	F-0187	BonnMu-F7-1-F-0187
Museq_F7_1	F7	Zm00011a185709	5	12324150	12324158	Row_05	3	7	1860	F-0118	BonnMu-F7-1-F-0118
Museq_F7_1	F7	Zm00011a185709	5	12324150	12324158	Col_22	4	2	1860	F-0118	BonnMu-F7-1-F-0118
Museq_F7_1	F7	Zm00011a185709	5	12324315	12324323	Row_22	5	4	1860	F-0512	BonnMu-F7-1-F-0512
Museq_F7_1	F7	Zm00011a185709	5	12324315	12324323	Col_08	3	2	1860	F-0512	BonnMu-F7-1-F-0512
Museq_F7_1	F7	Zm00011a185714	2	181942133	181942141	Row_17	6	3	2235	F-0400	BonnMu-F7-1-F-0400
Museq_F7_1	F7	Zm00011a185714	2	181942133	181942141	Col_16	3	3	2235	F-0400	BonnMu-F7-1-F-0400
Museq_F7_1	F7	Zm00011a185747	3	68793510	68793518	Row_03	4	16	501	F-0072	BonnMu-F7-1-F-0072
Museq_F7_1	F7	Zm00011a185747	3	68793510	68793518	Col_24	5	14	501	F-0072	BonnMu-F7-1-F-0072
Museq_F7_1	F7	Zm00011a185762	6	160923667	160923675	Row_10	2	2	1992	F-0225	BonnMu-F7-1-F-0225
Museq_F7_1	F7	Zm00011a185762	6	160923667	160923675	Col_09	8	10	1992	F-0225	BonnMu-F7-1-F-0225
Museq_F7_1	F7	Zm00011a185809	1	191811979	191811987	Row_05	5	9	1833	F-0100	BonnMu-F7-1-F-0100
Museq_F7_1	F7	Zm00011a185809	1	191811979	191811987	Col_04	3	6	1833	F-0100	BonnMu-F7-1-F-0100
Museq_F7_1	F7	Zm00011a185825	9	28497687	28497695	Row_10	3	9	7297	F-0232	BonnMu-F7-1-F-0232
Museq_F7_1	F7	Zm00011a185825	9	28497687	28497695	Col_16	4	9	7297	F-0232	BonnMu-F7-1-F-0232
Museq_F7_1	F7	Zm00011a185843	1	271234211	271234219	Row_10	4	3	1116	F-0239	BonnMu-F7-1-F-0239
Museq_F7_1	F7	Zm00011a185843	1	271234211	271234219	Col_23	5	6	1116	F-0239	BonnMu-F7-1-F-0239
Museq_F7_1	F7	Zm00011a185843	1	271234335	271234343	Row_07	17	15	1116	F-0150	BonnMu-F7-1-F-0150
Museq_F7_1	F7	Zm00011a185843	1	271234335	271234343	Col_06	28	21	1116	F-0150	BonnMu-F7-1-F-0150
Museq_F7_1	F7	Zm00011a185843	1	271234554	271234562	Row_04	2	5	1116	F-0094	BonnMu-F7-1-F-0094
Museq_F7_1	F7	Zm00011a185843	1	271234554	271234562	Col_22	28	2	1116	F-0094	BonnMu-F7-1-F-0094
Museq_F7_1	F7	Zm00011a185843	1	271234589	271234597	Row_20	4	20	1116	F-0474	BonnMu-F7-1-F-0474
Museq_F7_1	F7	Zm00011a185843	1	271234589	271234597	Col_18	6	22	1116	F-0474	BonnMu-F7-1-F-0474
Museq_F7_1	F7	Zm00011a185881	9	35176030	35176038	Row_13	4	6	1020	F-0292	BonnMu-F7-1-F-0292
Museq_F7_1	F7	Zm00011a185881	9	35176030	35176038	Col_04	3	3	1020	F-0292	BonnMu-F7-1-F-0292
Museq_F7_1	F7	Zm00011a185933	1	156593989	156593997	Row_12	9	12	23156	F-0274	BonnMu-F7-1-F-0274
Museq_F7_1	F7	Zm00011a185933	1	156593989	156593997	Col_10	12	11	23156	F-0274	BonnMu-F7-1-F-0274
Museq_F7_1	F7	Zm00011a185994	4	215858209	215858217	Row_22	8	4	3157	F-0521	BonnMu-F7-1-F-0521
Museq_F7_1	F7	Zm00011a185994	4	215858209	215858217	Col_17	3	6	3157	F-0521	BonnMu-F7-1-F-0521
Museq_F7_1	F7	Zm00011a186031	7	180148189	180148197	Row_06	9	9	4501	F-0123	BonnMu-F7-1-F-0123
Museq_F7_1	F7	Zm00011a186031	7	180148189	180148197	Col_03	4	12	4501	F-0123	BonnMu-F7-1-F-0123
Museq_F7_1	F7	Zm00011a186033	3	191615355	191615363	Row_21	32	39	3230	F-0481	BonnMu-F7-1-F-0481
Museq_F7_1	F7	Zm00011a186033	3	191615355	191615363	Col_01	3	7	3230	F-0481	BonnMu-F7-1-F-0481
Museq_F7_1	F7	Zm00011a186104	7	162359089	162359097	Row_24	3	11	3938	F-0574	BonnMu-F7-1-F-0574
Museq_F7_1	F7	Zm00011a186104	7	162359089	162359097	Col_22	8	2	3938	F-0574	BonnMu-F7-1-F-0574
Museq_F7_1	F7	Zm00011a186116	2	3233816	3233824	Row_12	2	7	6778	F-0286	BonnMu-F7-1-F-0286
Museq_F7_1	F7	Zm00011a186116	2	3233816	3233824	Col_22	2	3	6778	F-0286	BonnMu-F7-1-F-0286
Museq_F7_1	F7	Zm00011a186116	2	3233823	3233831	Row_23	21	13	6778	F-0552	BonnMu-F7-1-F-0552
Museq_F7_1	F7	Zm00011a186116	2	3233823	3233831	Col_24	28	38	6778	F-0552	BonnMu-F7-1-F-0552
Museq_F7_1	F7	Zm00011a186133	1	327917113	327917121	Row_07	9	6	861	F-0165	BonnMu-F7-1-F-0165
Museq_F7_1	F7	Zm00011a186133	1	327917113	327917121	Col_21	3	5	861	F-0165	BonnMu-F7-1-F-0165
Museq_F7_1	F7	Zm00011a186143	7	186102056	186102064	Row_11	4	3	10376	F-0244	BonnMu-F7-1-F-0244
Museq_F7_1	F7	Zm00011a186143	7	186102056	186102064	Col_04	4	4	10376	F-0244	BonnMu-F7-1-F-0244
Museq_F7_1	F7	Zm00011a186143	7	186102070	186102078	Row_03	12	9	10376	F-0064	BonnMu-F7-1-F-0064
Museq_F7_1	F7	Zm00011a186143	7	186102070	186102078	Col_16	13	14	10376	F-0064	BonnMu-F7-1-F-0064
Museq_F7_1	F7	Zm00011a186156	4	201403925	201403933	Row_02	11	11	5051	F-0046	BonnMu-F7-1-F-0046
Museq_F7_1	F7	Zm00011a186156	4	201403925	201403933	Col_22	12	10	5051	F-0046	BonnMu-F7-1-F-0046
Museq_F7_1	F7	Zm00011a186164	3	170212185	170212193	Row_09	2	6	2289	F-0211	BonnMu-F7-1-F-0211
Museq_F7_1	F7	Zm00011a186164	3	170212185	170212193	Col_19	2	4	2289	F-0211	BonnMu-F7-1-F-0211
Museq_F7_1	F7	Zm00011a186164	3	170212595	170212603	Row_12	7	16	2289	F-0278	BonnMu-F7-1-F-0278
Museq_F7_1	F7	Zm00011a186164	3	170212595	170212603	Col_14	11	5	2289	F-0278	BonnMu-F7-1-F-0278
Museq_F7_1	F7	Zm00011a186169	8	146071079	146071087	Row_09	4	5	4175	F-0210	BonnMu-F7-1-F-0210
Museq_F7_1	F7	Zm00011a186169	8	146071079	146071087	Col_18	5	4	4175	F-0210	BonnMu-F7-1-F-0210
Museq_F7_1	F7	Zm00011a186176	3	219651386	219651394	Row_24	5	5	2664	F-0566	BonnMu-F7-1-F-0566
Museq_F7_1	F7	Zm00011a186176	3	219651386	219651394	Col_14	13	17	2664	F-0566	BonnMu-F7-1-F-0566
Museq_F7_1	F7	Zm00011a186197	5	78811424	78811432	Row_24	10	6	1339	F-0563	BonnMu-F7-1-F-0563
Museq_F7_1	F7	Zm00011a186197	5	78811424	78811432	Col_11	5	4	1339	F-0563	BonnMu-F7-1-F-0563
Museq_F7_1	F7	Zm00011a186289	3	54311799	54311807	Row_04	16	30	5759	F-0096	BonnMu-F7-1-F-0096
Museq_F7_1	F7	Zm00011a186289	3	54311799	54311807	Col_24	40	60	5759	F-0096	BonnMu-F7-1-F-0096
Museq_F7_1	F7	Zm00011a186314	10	12361784	12361792	Row_18	36	22	3691	F-0432	BonnMu-F7-1-F-0432
Museq_F7_1	F7	Zm00011a186314	10	12361784	12361792	Col_24	37	44	3691	F-0432	BonnMu-F7-1-F-0432
Museq_F7_1	F7	Zm00011a186314	10	12361804	12361812	Row_21	5	6	3691	F-0497	BonnMu-F7-1-F-0497
Museq_F7_1	F7	Zm00011a186314	10	12361804	12361812	Col_17	5	12	3691	F-0497	BonnMu-F7-1-F-0497
Museq_F7_1	F7	Zm00011a186321	5	234811304	234811312	Row_12	6	3	4405	F-0278	BonnMu-F7-1-F-0278
Museq_F7_1	F7	Zm00011a186321	5	234811304	234811312	Col_14	9	12	4405	F-0278	BonnMu-F7-1-F-0278
Museq_F7_1	F7	Zm00011a186398	4	198449661	198449669	Row_09	3	8	2521	F-0207	BonnMu-F7-1-F-0207
Museq_F7_1	F7	Zm00011a186398	4	198449661	198449669	Col_15	5	4	2521	F-0207	BonnMu-F7-1-F-0207
Museq_F7_1	F7	Zm00011a186398	4	198449884	198449892	Row_24	2	7	2521	F-0562	BonnMu-F7-1-F-0562
Museq_F7_1	F7	Zm00011a186398	4	198449884	198449892	Col_10	6	7	2521	F-0562	BonnMu-F7-1-F-0562
Museq_F7_1	F7	Zm00011a186398	4	198449963	198449971	Row_24	6	4	2521	F-0574	BonnMu-F7-1-F-0574
Museq_F7_1	F7	Zm00011a186398	4	198449963	198449971	Col_22	6	3	2521	F-0574	BonnMu-F7-1-F-0574
Museq_F7_1	F7	Zm00011a186484	6	108438159	108438167	Row_08	4	5	9616	F-0175	BonnMu-F7-1-F-0175
Museq_F7_1	F7	Zm00011a186484	6	108438159	108438167	Col_07	6	13	9616	F-0175	BonnMu-F7-1-F-0175
Museq_F7_1	F7	Zm00011a186484	6	108439003	108439011	Row_08	4	5	9616	F-0187	BonnMu-F7-1-F-0187
Museq_F7_1	F7	Zm00011a186484	6	108439003	108439011	Col_19	8	9	9616	F-0187	BonnMu-F7-1-F-0187
Museq_F7_1	F7	Zm00011a186504	1	42461960	42461968	Row_20	7	2	1439	F-0466	BonnMu-F7-1-F-0466
Museq_F7_1	F7	Zm00011a186504	1	42461960	42461968	Col_10	4	4	1439	F-0466	BonnMu-F7-1-F-0466
Museq_F7_1	F7	Zm00011a186531	6	142266316	142266324	Row_22	14	4	8028	F-0505	BonnMu-F7-1-F-0505
Museq_F7_1	F7	Zm00011a186531	6	142266316	142266324	Col_01	3	2	8028	F-0505	BonnMu-F7-1-F-0505
Museq_F7_1	F7	Zm00011a186540	1	51082437	51082445	Row_21	4	7	777	F-0489	BonnMu-F7-1-F-0489
Museq_F7_1	F7	Zm00011a186540	1	51082437	51082445	Col_09	7	3	777	F-0489	BonnMu-F7-1-F-0489
Museq_F7_1	F7	Zm00011a186561	9	73870640	73870648	Row_21	4	4	11402	F-0503	BonnMu-F7-1-F-0503
Museq_F7_1	F7	Zm00011a186561	9	73870640	73870648	Col_23	5	2	11402	F-0503	BonnMu-F7-1-F-0503
Museq_F7_1	F7	Zm00011a186585	4	86709336	86709344	Row_12	7	3	3665	F-0284	BonnMu-F7-1-F-0284
Museq_F7_1	F7	Zm00011a186585	4	86709336	86709344	Col_20	3	5	3665	F-0284	BonnMu-F7-1-F-0284
Museq_F7_1	F7	Zm00011a186739	4	13068271	13068279	Row_15	2	10	1115	F-0352	BonnMu-F7-1-F-0352
Museq_F7_1	F7	Zm00011a186739	4	13068271	13068279	Col_16	4	2	1115	F-0352	BonnMu-F7-1-F-0352
Museq_F7_1	F7	Zm00011a186771	1	312590236	312590244	Row_06	3	2	16070	F-0141	BonnMu-F7-1-F-0141
Museq_F7_1	F7	Zm00011a186771	1	312590236	312590244	Col_21	5	4	16070	F-0141	BonnMu-F7-1-F-0141
Museq_F7_1	F7	Zm00011a186771	1	312590938	312590946	Row_08	4	4	16070	F-0178	BonnMu-F7-1-F-0178
Museq_F7_1	F7	Zm00011a186771	1	312590938	312590946	Col_10	10	7	16070	F-0178	BonnMu-F7-1-F-0178
Museq_F7_1	F7	Zm00011a186787	1	305311765	305311773	Row_24	6	3	2552	F-0560	BonnMu-F7-1-F-0560
Museq_F7_1	F7	Zm00011a186787	1	305311765	305311773	Col_08	16	11	2552	F-0560	BonnMu-F7-1-F-0560
Museq_F7_1	F7	Zm00011a186797	2	243616655	243616663	Row_22	4	6	4056	F-0527	BonnMu-F7-1-F-0527
Museq_F7_1	F7	Zm00011a186797	2	243616655	243616663	Col_23	12	7	4056	F-0527	BonnMu-F7-1-F-0527
Museq_F7_1	F7	Zm00011a186848	1	100652067	100652075	Row_18	2	2	6287	F-0421	BonnMu-F7-1-F-0421
Museq_F7_1	F7	Zm00011a186848	1	100652067	100652075	Col_13	7	4	6287	F-0421	BonnMu-F7-1-F-0421
Museq_F7_1	F7	Zm00011a186853	1	119693549	119693557	Row_20	6	14	2017	F-0465	BonnMu-F7-1-F-0465
Museq_F7_1	F7	Zm00011a186853	1	119693549	119693557	Col_09	8	5	2017	F-0465	BonnMu-F7-1-F-0465
Museq_F7_1	F7	Zm00011a186853	1	119693589	119693597	Row_11	9	4	2017	F-0260	BonnMu-F7-1-F-0260
Museq_F7_1	F7	Zm00011a186853	1	119693589	119693597	Col_20	5	7	2017	F-0260	BonnMu-F7-1-F-0260
Museq_F7_1	F7	Zm00011a186880	2	233789789	233789797	Row_24	9	7	15871	F-0567	BonnMu-F7-1-F-0567
Museq_F7_1	F7	Zm00011a186880	2	233789789	233789797	Col_15	4	6	15871	F-0567	BonnMu-F7-1-F-0567
Museq_F7_1	F7	Zm00011a186886	6	168402333	168402341	Row_04	5	4	1592	F-0083	BonnMu-F7-1-F-0083
Museq_F7_1	F7	Zm00011a186886	6	168402333	168402341	Col_11	10	21	1592	F-0083	BonnMu-F7-1-F-0083
Museq_F7_1	F7	Zm00011a186894	2	92118352	92118360	Row_24	4	9	2325	F-0572	BonnMu-F7-1-F-0572
Museq_F7_1	F7	Zm00011a186894	2	92118352	92118360	Col_20	3	5	2325	F-0572	BonnMu-F7-1-F-0572
Museq_F7_1	F7	Zm00011a186932	2	231187415	231187423	Row_03	16	7	538	F-0059	BonnMu-F7-1-F-0059
Museq_F7_1	F7	Zm00011a186932	2	231187415	231187423	Col_11	7	10	538	F-0059	BonnMu-F7-1-F-0059
Museq_F7_1	F7	Zm00011a186951	6	124927948	124927956	Row_22	3	4	3306	F-0507	BonnMu-F7-1-F-0507
Museq_F7_1	F7	Zm00011a186951	6	124927948	124927956	Col_03	2	4	3306	F-0507	BonnMu-F7-1-F-0507
Museq_F7_1	F7	Zm00011a186973	2	219898291	219898299	Row_23	10	18	21268	F-0534	BonnMu-F7-1-F-0534
Museq_F7_1	F7	Zm00011a186973	2	219898291	219898299	Col_06	2	7	21268	F-0534	BonnMu-F7-1-F-0534
Museq_F7_1	F7	Zm00011a186980	4	190546290	190546298	Row_04	2	2	4897	F-0082	BonnMu-F7-1-F-0082
Museq_F7_1	F7	Zm00011a186980	4	190546290	190546298	Col_10	3	6	4897	F-0082	BonnMu-F7-1-F-0082
Museq_F7_1	F7	Zm00011a187066	10	140913604	140913612	Row_08	11	7	11845	F-0176	BonnMu-F7-1-F-0176
Museq_F7_1	F7	Zm00011a187066	10	140913604	140913612	Col_08	10	11	11845	F-0176	BonnMu-F7-1-F-0176
Museq_F7_1	F7	Zm00011a187066	10	140914061	140914069	Row_15	6	5	11845	F-0347	BonnMu-F7-1-F-0347
Museq_F7_1	F7	Zm00011a187066	10	140914061	140914069	Col_11	5	2	11845	F-0347	BonnMu-F7-1-F-0347
Museq_F7_1	F7	Zm00011a187070	5	62063302	62063310	Row_21	3	3	8321	F-0495	BonnMu-F7-1-F-0495
Museq_F7_1	F7	Zm00011a187070	5	62063302	62063310	Col_15	10	4	8321	F-0495	BonnMu-F7-1-F-0495
Museq_F7_1	F7	Zm00011a187101	1	224248327	224248335	Row_09	37	30	1542	F-0194	BonnMu-F7-1-F-0194
Museq_F7_1	F7	Zm00011a187101	1	224248327	224248335	Col_02	60	43	1542	F-0194	BonnMu-F7-1-F-0194
Museq_F7_1	F7	Zm00011a187122	5	32922147	32922155	Row_21	20	16	3765	F-0484	BonnMu-F7-1-F-0484
Museq_F7_1	F7	Zm00011a187122	5	32922147	32922155	Col_04	2	11	3765	F-0484	BonnMu-F7-1-F-0484
Museq_F7_1	F7	Zm00011a187122	5	32923330	32923338	Row_13	2	3	3765	F-0291	BonnMu-F7-1-F-0291
Museq_F7_1	F7	Zm00011a187122	5	32923330	32923338	Col_03	9	3	3765	F-0291	BonnMu-F7-1-F-0291
Museq_F7_1	F7	Zm00011a187126	9	145436910	145436918	Row_12	2	6	4931	F-0279	BonnMu-F7-1-F-0279
Museq_F7_1	F7	Zm00011a187126	9	145436910	145436918	Col_15	9	22	4931	F-0279	BonnMu-F7-1-F-0279
Museq_F7_1	F7	Zm00011a187127	9	142198303	142198311	Row_17	2	5	5362	F-0404	BonnMu-F7-1-F-0404
Museq_F7_1	F7	Zm00011a187127	9	142198303	142198311	Col_20	2	2	5362	F-0404	BonnMu-F7-1-F-0404
Museq_F7_1	F7	Zm00011a187151	1	4289056	4289064	Row_13	11	6	697	F-0290	BonnMu-F7-1-F-0290
Museq_F7_1	F7	Zm00011a187151	1	4289056	4289064	Col_02	4	5	697	F-0290	BonnMu-F7-1-F-0290
Museq_F7_1	F7	Zm00011a187206	3	4963700	4963708	Row_12	4	2	633	F-0275	BonnMu-F7-1-F-0275
Museq_F7_1	F7	Zm00011a187206	3	4963700	4963708	Col_11	4	6	633	F-0275	BonnMu-F7-1-F-0275
Museq_F7_1	F7	Zm00011a187209	4	88148289	88148297	Row_09	9	5	5913	F-0208	BonnMu-F7-1-F-0208
Museq_F7_1	F7	Zm00011a187209	4	88148289	88148297	Col_16	15	3	5913	F-0208	BonnMu-F7-1-F-0208
Museq_F7_1	F7	Zm00011a187210	1	310100200	310100208	Row_12	6	2	2020	F-0269	BonnMu-F7-1-F-0269
Museq_F7_1	F7	Zm00011a187210	1	310100200	310100208	Col_05	6	7	2020	F-0269	BonnMu-F7-1-F-0269
Museq_F7_1	F7	Zm00011a187210	1	310100259	310100267	Row_09	8	9	2020	F-0199	BonnMu-F7-1-F-0199
Museq_F7_1	F7	Zm00011a187210	1	310100259	310100267	Col_07	7	5	2020	F-0199	BonnMu-F7-1-F-0199
Museq_F7_1	F7	Zm00011a187210	1	310100523	310100531	Row_05	2	2	2020	F-0102	BonnMu-F7-1-F-0102
Museq_F7_1	F7	Zm00011a187210	1	310100523	310100531	Col_06	51	3	2020	F-0102	BonnMu-F7-1-F-0102
Museq_F7_1	F7	Zm00011a187233	4	29068470	29068478	Row_13	3	2	575	F-0296	BonnMu-F7-1-F-0296
Museq_F7_1	F7	Zm00011a187233	4	29068470	29068478	Col_08	9	4	575	F-0296	BonnMu-F7-1-F-0296
Museq_F7_1	F7	Zm00011a187233	4	29068523	29068531	Row_24	3	2	575	F-0555	BonnMu-F7-1-F-0555
Museq_F7_1	F7	Zm00011a187233	4	29068523	29068531	Col_03	4	4	575	F-0555	BonnMu-F7-1-F-0555
Museq_F7_1	F7	Zm00011a187296	1	321170833	321170841	Row_10	2	3	1593	F-0239	BonnMu-F7-1-F-0239
Museq_F7_1	F7	Zm00011a187296	1	321170833	321170841	Col_23	7	3	1593	F-0239	BonnMu-F7-1-F-0239
Museq_F7_1	F7	Zm00011a187296	1	321171501	321171509	Row_21	2	2	1593	F-0499	BonnMu-F7-1-F-0499
Museq_F7_1	F7	Zm00011a187296	1	321171501	321171509	Col_19	9	6	1593	F-0499	BonnMu-F7-1-F-0499
Museq_F7_1	F7	Zm00011a187351	3	202815168	202815176	Row_09	3	2	14148	F-0204	BonnMu-F7-1-F-0204
Museq_F7_1	F7	Zm00011a187351	3	202815168	202815176	Col_12	2	3	14148	F-0204	BonnMu-F7-1-F-0204
Museq_F7_1	F7	Zm00011a187351	3	202815902	202815910	Row_21	15	20	14148	F-0488	BonnMu-F7-1-F-0488
Museq_F7_1	F7	Zm00011a187351	3	202815902	202815910	Col_08	5	2	14148	F-0488	BonnMu-F7-1-F-0488
Museq_F7_1	F7	Zm00011a187461	5	14133676	14133684	Row_08	6	7	7671	F-0186	BonnMu-F7-1-F-0186
Museq_F7_1	F7	Zm00011a187461	5	14133676	14133684	Col_18	10	13	7671	F-0186	BonnMu-F7-1-F-0186
Museq_F7_1	F7	Zm00011a187461	5	14133900	14133908	Row_08	6	2	7671	F-0170	BonnMu-F7-1-F-0170
Museq_F7_1	F7	Zm00011a187461	5	14133900	14133908	Col_02	10	4	7671	F-0170	BonnMu-F7-1-F-0170
Museq_F7_1	F7	Zm00011a187461	5	14134041	14134049	Row_08	2	6	7671	F-0185	BonnMu-F7-1-F-0185
Museq_F7_1	F7	Zm00011a187461	5	14134041	14134049	Col_17	4	8	7671	F-0185	BonnMu-F7-1-F-0185
Museq_F7_1	F7	Zm00011a187461	5	14134057	14134065	Row_14	7	5	7671	F-0335	BonnMu-F7-1-F-0335
Museq_F7_1	F7	Zm00011a187461	5	14134057	14134065	Col_23	7	2	7671	F-0335	BonnMu-F7-1-F-0335
Museq_F7_1	F7	Zm00011a187461	5	14138538	14138546	Row_20	4	9	7671	F-0479	BonnMu-F7-1-F-0479
Museq_F7_1	F7	Zm00011a187461	5	14138538	14138546	Col_23	5	3	7671	F-0479	BonnMu-F7-1-F-0479
Museq_F7_1	F7	Zm00011a187461	5	14138884	14138892	Row_08	4	3	7671	F-0170	BonnMu-F7-1-F-0170
Museq_F7_1	F7	Zm00011a187461	5	14138884	14138892	Col_02	11	13	7671	F-0170	BonnMu-F7-1-F-0170
Museq_F7_1	F7	Zm00011a187464	4	263352877	263352885	Row_12	16	35	9593	F-0267	BonnMu-F7-1-F-0267
Museq_F7_1	F7	Zm00011a187464	4	263352877	263352885	Col_03	18	24	9593	F-0267	BonnMu-F7-1-F-0267
Museq_F7_1	F7	Zm00011a187503	1	22439541	22439549	Row_20	3	2	1296	F-0479	BonnMu-F7-1-F-0479
Museq_F7_1	F7	Zm00011a187503	1	22439541	22439549	Col_23	4	4	1296	F-0479	BonnMu-F7-1-F-0479
Museq_F7_1	F7	Zm00011a187503	1	22439640	22439648	Row_12	6	4	1296	F-0266	BonnMu-F7-1-F-0266
Museq_F7_1	F7	Zm00011a187503	1	22439640	22439648	Col_02	2	2	1296	F-0266	BonnMu-F7-1-F-0266
Museq_F7_1	F7	Zm00011a187516	10	88276870	88276878	Row_10	5	3	4190	F-0224	BonnMu-F7-1-F-0224
Museq_F7_1	F7	Zm00011a187516	10	88276870	88276878	Col_08	3	4	4190	F-0224	BonnMu-F7-1-F-0224
Museq_F7_1	F7	Zm00011a187516	10	88277889	88277897	Row_13	22	22	4190	F-0290	BonnMu-F7-1-F-0290
Museq_F7_1	F7	Zm00011a187516	10	88277889	88277897	Col_02	47	35	4190	F-0290	BonnMu-F7-1-F-0290
Museq_F7_1	F7	Zm00011a187517	4	57416617	57416625	Row_12	13	11	16161	F-0277	BonnMu-F7-1-F-0277
Museq_F7_1	F7	Zm00011a187517	4	57416617	57416625	Col_13	23	13	16161	F-0277	BonnMu-F7-1-F-0277
Museq_F7_1	F7	Zm00011a187548	3	24581690	24581698	Row_24	4	2	1841	F-0571	BonnMu-F7-1-F-0571
Museq_F7_1	F7	Zm00011a187548	3	24581690	24581698	Col_19	4	8	1841	F-0571	BonnMu-F7-1-F-0571
Museq_F7_1	F7	Zm00011a187582	7	24927613	24927621	Row_07	5	6	2337	F-0146	BonnMu-F7-1-F-0146
Museq_F7_1	F7	Zm00011a187582	7	24927613	24927621	Col_02	13	10	2337	F-0146	BonnMu-F7-1-F-0146
Museq_F7_1	F7	Zm00011a187582	7	24927799	24927807	Row_10	5	11	2337	F-0224	BonnMu-F7-1-F-0224
Museq_F7_1	F7	Zm00011a187582	7	24927799	24927807	Col_08	5	2	2337	F-0224	BonnMu-F7-1-F-0224
Museq_F7_1	F7	Zm00011a187582	7	24927904	24927912	Row_08	6	13	2337	F-0176	BonnMu-F7-1-F-0176
Museq_F7_1	F7	Zm00011a187582	7	24927904	24927912	Col_08	6	16	2337	F-0176	BonnMu-F7-1-F-0176
Museq_F7_1	F7	Zm00011a187597	3	208067782	208067790	Row_19	8	3	5531	F-0444	BonnMu-F7-1-F-0444
Museq_F7_1	F7	Zm00011a187597	3	208067782	208067790	Col_12	2	5	5531	F-0444	BonnMu-F7-1-F-0444
Museq_F7_1	F7	Zm00011a187636	8	179744008	179744016	Row_03	23	24	952	F-0069	BonnMu-F7-1-F-0069
Museq_F7_1	F7	Zm00011a187636	8	179744008	179744016	Col_21	18	12	952	F-0069	BonnMu-F7-1-F-0069
Museq_F7_1	F7	Zm00011a187650	2	177901537	177901545	Row_10	11	21	2567	F-0230	BonnMu-F7-1-F-0230
Museq_F7_1	F7	Zm00011a187650	2	177901537	177901545	Col_14	21	26	2567	F-0230	BonnMu-F7-1-F-0230
Museq_F7_1	F7	Zm00011a187678	3	215460670	215460678	Row_18	7	2	1787	F-0410	BonnMu-F7-1-F-0410
Museq_F7_1	F7	Zm00011a187678	3	215460670	215460678	Col_02	10	8	1787	F-0410	BonnMu-F7-1-F-0410
Museq_F7_1	F7	Zm00011a187688	2	61276763	61276771	Row_15	23	9	2433	F-0347	BonnMu-F7-1-F-0347
Museq_F7_1	F7	Zm00011a187688	2	61276763	61276771	Col_11	20	8	2433	F-0347	BonnMu-F7-1-F-0347
Museq_F7_1	F7	Zm00011a187694	10	134470878	134470886	Row_16	6	2	2891	F-0380	BonnMu-F7-1-F-0380
Museq_F7_1	F7	Zm00011a187694	10	134470878	134470886	Col_20	14	2	2891	F-0380	BonnMu-F7-1-F-0380
Museq_F7_1	F7	Zm00011a187821	3	152033873	152033881	Row_20	2	6	17654	F-0479	BonnMu-F7-1-F-0479
Museq_F7_1	F7	Zm00011a187821	3	152033873	152033881	Col_23	9	16	17654	F-0479	BonnMu-F7-1-F-0479
Museq_F7_1	F7	Zm00011a187821	3	152033919	152033927	Row_10	16	9	17654	F-0234	BonnMu-F7-1-F-0234
Museq_F7_1	F7	Zm00011a187821	3	152033919	152033927	Col_18	22	23	17654	F-0234	BonnMu-F7-1-F-0234
Museq_F7_1	F7	Zm00011a187821	3	152036983	152036991	Row_19	2	5	17654	F-0434	BonnMu-F7-1-F-0434
Museq_F7_1	F7	Zm00011a187821	3	152036983	152036991	Col_02	2	2	17654	F-0434	BonnMu-F7-1-F-0434
Museq_F7_1	F7	Zm00011a187861	8	174218892	174218900	Row_22	14	5	1176	F-0507	BonnMu-F7-1-F-0507
Museq_F7_1	F7	Zm00011a187861	8	174218892	174218900	Col_03	5	9	1176	F-0507	BonnMu-F7-1-F-0507
Museq_F7_1	F7	Zm00011a187868	1	295801489	295801497	Row_09	24	9	4334	F-0193	BonnMu-F7-1-F-0193
Museq_F7_1	F7	Zm00011a187868	1	295801489	295801497	Col_01	41	28	4334	F-0193	BonnMu-F7-1-F-0193
Museq_F7_1	F7	Zm00011a187868	1	295801734	295801742	Row_21	8	4	4334	F-0483	BonnMu-F7-1-F-0483
Museq_F7_1	F7	Zm00011a187868	1	295801734	295801742	Col_03	9	11	4334	F-0483	BonnMu-F7-1-F-0483
Museq_F7_1	F7	Zm00011a187979	8	128342750	128342758	Row_16	6	6	4339	F-0382	BonnMu-F7-1-F-0382
Museq_F7_1	F7	Zm00011a187979	8	128342750	128342758	Col_22	4	2	4339	F-0382	BonnMu-F7-1-F-0382
Museq_F7_1	F7	Zm00011a187979	8	128343345	128343353	Row_23	34	12	4339	F-0538	BonnMu-F7-1-F-0538
Museq_F7_1	F7	Zm00011a187979	8	128343345	128343353	Col_10	40	23	4339	F-0538	BonnMu-F7-1-F-0538
Museq_F7_1	F7	Zm00011a188055	5	2706720	2706728	Row_17	16	30	2917	F-0403	BonnMu-F7-1-F-0403
Museq_F7_1	F7	Zm00011a188055	5	2706720	2706728	Col_19	19	21	2917	F-0403	BonnMu-F7-1-F-0403
Museq_F7_1	F7	Zm00011a188064	5	170731616	170731624	Row_20	5	3	2892	F-0460	BonnMu-F7-1-F-0460
Museq_F7_1	F7	Zm00011a188064	5	170731616	170731624	Col_04	10	4	2892	F-0460	BonnMu-F7-1-F-0460
Museq_F7_1	F7	Zm00011a188064	5	170732127	170732135	Row_11	9	19	2892	F-0255	BonnMu-F7-1-F-0255
Museq_F7_1	F7	Zm00011a188064	5	170732127	170732135	Col_15	19	22	2892	F-0255	BonnMu-F7-1-F-0255
Museq_F7_1	F7	Zm00011a188084	4	216295073	216295081	Row_20	42	12	3492	F-0480	BonnMu-F7-1-F-0480
Museq_F7_1	F7	Zm00011a188084	4	216295073	216295081	Col_24	39	22	3492	F-0480	BonnMu-F7-1-F-0480
Museq_F7_1	F7	Zm00011a188091	7	180580771	180580779	Row_07	40	23	7817	F-0162	BonnMu-F7-1-F-0162
Museq_F7_1	F7	Zm00011a188091	7	180580771	180580779	Col_18	30	21	7817	F-0162	BonnMu-F7-1-F-0162
Museq_F7_1	F7	Zm00011a188105	9	27748874	27748882	Row_24	2	7	3862	F-0575	BonnMu-F7-1-F-0575
Museq_F7_1	F7	Zm00011a188105	9	27748874	27748882	Col_23	3	7	3862	F-0575	BonnMu-F7-1-F-0575
Museq_F7_1	F7	Zm00011a188105	9	27750324	27750332	Row_17	3	2	3862	F-0398	BonnMu-F7-1-F-0398
Museq_F7_1	F7	Zm00011a188105	9	27750324	27750332	Col_14	3	3	3862	F-0398	BonnMu-F7-1-F-0398
Museq_F7_1	F7	Zm00011a188105	9	27750996	27751004	Row_04	3	6	3862	F-0081	BonnMu-F7-1-F-0081
Museq_F7_1	F7	Zm00011a188105	9	27750996	27751004	Col_09	2	3	3862	F-0081	BonnMu-F7-1-F-0081
Museq_F7_1	F7	Zm00011a188105	9	27751661	27751669	Row_06	6	4	3862	F-0141	BonnMu-F7-1-F-0141
Museq_F7_1	F7	Zm00011a188105	9	27751661	27751669	Col_21	11	2	3862	F-0141	BonnMu-F7-1-F-0141
Museq_F7_1	F7	Zm00011a188154	7	5775861	5775869	Row_01	4	7	3527	F-0015	BonnMu-F7-1-F-0015
Museq_F7_1	F7	Zm00011a188154	7	5775861	5775869	Col_15	7	2	3527	F-0015	BonnMu-F7-1-F-0015
Museq_F7_1	F7	Zm00011a188154	7	5777154	5777162	Row_06	6	4	3527	F-0122	BonnMu-F7-1-F-0122
Museq_F7_1	F7	Zm00011a188154	7	5777154	5777162	Col_02	3	5	3527	F-0122	BonnMu-F7-1-F-0122
Museq_F7_1	F7	Zm00011a188154	7	5777385	5777393	Row_12	16	7	3527	F-0266	BonnMu-F7-1-F-0266
Museq_F7_1	F7	Zm00011a188154	7	5777385	5777393	Col_02	4	5	3527	F-0266	BonnMu-F7-1-F-0266
Museq_F7_1	F7	Zm00011a188154	7	5777405	5777413	Row_08	7	2	3527	F-0170	BonnMu-F7-1-F-0170
Museq_F7_1	F7	Zm00011a188154	7	5777405	5777413	Col_02	6	4	3527	F-0170	BonnMu-F7-1-F-0170
Museq_F7_1	F7	Zm00011a188187	5	7330340	7330348	Row_24	3	4	10144	F-0572	BonnMu-F7-1-F-0572
Museq_F7_1	F7	Zm00011a188187	5	7330340	7330348	Col_20	2	7	10144	F-0572	BonnMu-F7-1-F-0572
Museq_F7_1	F7	Zm00011a188248	2	234309163	234309171	Row_10	4	8	1102	F-0220	BonnMu-F7-1-F-0220
Museq_F7_1	F7	Zm00011a188248	2	234309163	234309171	Col_04	5	2	1102	F-0220	BonnMu-F7-1-F-0220
Museq_F7_1	F7	Zm00011a188260	4	168529112	168529120	Row_21	9	11	3717	F-0491	BonnMu-F7-1-F-0491
Museq_F7_1	F7	Zm00011a188260	4	168529112	168529120	Col_11	2	4	3717	F-0491	BonnMu-F7-1-F-0491
Museq_F7_1	F7	Zm00011a188268	7	170961392	170961400	Row_09	7	4	2151	F-0208	BonnMu-F7-1-F-0208
Museq_F7_1	F7	Zm00011a188268	7	170961392	170961400	Col_16	6	5	2151	F-0208	BonnMu-F7-1-F-0208
Museq_F7_1	F7	Zm00011a188292	7	190619411	190619419	Row_08	5	2	7243	F-0184	BonnMu-F7-1-F-0184
Museq_F7_1	F7	Zm00011a188292	7	190619411	190619419	Col_16	9	2	7243	F-0184	BonnMu-F7-1-F-0184
Museq_F7_1	F7	Zm00011a188306	7	158580973	158580981	Row_02	12	3	801	F-0035	BonnMu-F7-1-F-0035
Museq_F7_1	F7	Zm00011a188306	7	158580973	158580981	Col_11	17	8	801	F-0035	BonnMu-F7-1-F-0035
Museq_F7_1	F7	Zm00011a188391	2	5332810	5332818	Row_08	11	7	2756	F-0184	BonnMu-F7-1-F-0184
Museq_F7_1	F7	Zm00011a188391	2	5332810	5332818	Col_16	6	12	2756	F-0184	BonnMu-F7-1-F-0184
Museq_F7_1	F7	Zm00011a188393	2	27277504	27277512	Row_05	40	28	3049	F-0112	BonnMu-F7-1-F-0112
Museq_F7_1	F7	Zm00011a188393	2	27277504	27277512	Col_16	30	19	3049	F-0112	BonnMu-F7-1-F-0112
Museq_F7_1	F7	Zm00011a188445	1	278930975	278930983	Row_02	16	8	5670	F-0040	BonnMu-F7-1-F-0040
Museq_F7_1	F7	Zm00011a188445	1	278930975	278930983	Col_16	31	30	5670	F-0040	BonnMu-F7-1-F-0040
Museq_F7_1	F7	Zm00011a188451	3	14366576	14366584	Row_17	3	2	2674	F-0402	BonnMu-F7-1-F-0402
Museq_F7_1	F7	Zm00011a188451	3	14366576	14366584	Col_18	6	4	2674	F-0402	BonnMu-F7-1-F-0402
Museq_F7_1	F7	Zm00011a188451	3	14366597	14366605	Row_04	12	5	2674	F-0090	BonnMu-F7-1-F-0090
Museq_F7_1	F7	Zm00011a188451	3	14366597	14366605	Col_18	6	6	2674	F-0090	BonnMu-F7-1-F-0090
Museq_F7_1	F7	Zm00011a188482	7	180037270	180037278	Row_22	14	12	4332	F-0518	BonnMu-F7-1-F-0518
Museq_F7_1	F7	Zm00011a188482	7	180037270	180037278	Col_14	11	8	4332	F-0518	BonnMu-F7-1-F-0518
Museq_F7_1	F7	Zm00011a188483	2	241768315	241768323	Row_02	2	2	713	F-0041	BonnMu-F7-1-F-0041
Museq_F7_1	F7	Zm00011a188483	2	241768315	241768323	Col_17	4	4	713	F-0041	BonnMu-F7-1-F-0041
Museq_F7_1	F7	Zm00011a188549	1	216099963	216099971	Row_12	3	3	1068	F-0266	BonnMu-F7-1-F-0266
Museq_F7_1	F7	Zm00011a188549	1	216099963	216099971	Col_02	8	19	1068	F-0266	BonnMu-F7-1-F-0266
Museq_F7_1	F7	Zm00011a188553	6	149317407	149317415	Row_22	56	24	5866	F-0505	BonnMu-F7-1-F-0505
Museq_F7_1	F7	Zm00011a188553	6	149317407	149317415	Col_01	30	8	5866	F-0505	BonnMu-F7-1-F-0505
Museq_F7_1	F7	Zm00011a188553	6	149317433	149317441	Row_10	6	4	5866	F-0225	BonnMu-F7-1-F-0225
Museq_F7_1	F7	Zm00011a188553	6	149317433	149317441	Col_09	20	6	5866	F-0225	BonnMu-F7-1-F-0225
Museq_F7_1	F7	Zm00011a188553	6	149317451	149317459	Row_06	4	3	5866	F-0123	BonnMu-F7-1-F-0123
Museq_F7_1	F7	Zm00011a188553	6	149317451	149317459	Col_03	9	4	5866	F-0123	BonnMu-F7-1-F-0123
Museq_F7_1	F7	Zm00011a188553	6	149317462	149317470	Row_11	8	9	5866	F-0243	BonnMu-F7-1-F-0243
Museq_F7_1	F7	Zm00011a188553	6	149317462	149317470	Col_03	3	10	5866	F-0243	BonnMu-F7-1-F-0243
Museq_F7_1	F7	Zm00011a188559	1	16291883	16291891	Row_23	5	2	2555	F-0550	BonnMu-F7-1-F-0550
Museq_F7_1	F7	Zm00011a188559	1	16291883	16291891	Col_22	2	6	2555	F-0550	BonnMu-F7-1-F-0550
Museq_F7_1	F7	Zm00011a188562	1	281117927	281117935	Row_02	8	9	3496	F-0035	BonnMu-F7-1-F-0035
Museq_F7_1	F7	Zm00011a188562	1	281117927	281117935	Col_11	11	5	3496	F-0035	BonnMu-F7-1-F-0035
Museq_F7_1	F7	Zm00011a188594	4	7536183	7536191	Row_09	2	2	597	F-0194	BonnMu-F7-1-F-0194
Museq_F7_1	F7	Zm00011a188594	4	7536183	7536191	Col_02	2	4	597	F-0194	BonnMu-F7-1-F-0194
Museq_F7_1	F7	Zm00011a188618	10	146803363	146803371	Row_11	2	4	2334	F-0261	BonnMu-F7-1-F-0261
Museq_F7_1	F7	Zm00011a188618	10	146803363	146803371	Col_21	9	3	2334	F-0261	BonnMu-F7-1-F-0261
Museq_F7_1	F7	Zm00011a188657	8	153037742	153037750	Row_04	8	8	936	F-0080	BonnMu-F7-1-F-0080
Museq_F7_1	F7	Zm00011a188657	8	153037742	153037750	Col_08	3	3	936	F-0080	BonnMu-F7-1-F-0080
Museq_F7_1	F7	Zm00011a188674	7	77869907	77869915	Row_07	19	9	85013	F-0159	BonnMu-F7-1-F-0159
Museq_F7_1	F7	Zm00011a188674	7	77869907	77869915	Col_15	16	15	85013	F-0159	BonnMu-F7-1-F-0159
Museq_F7_1	F7	Zm00011a188676	scaffold81567	458037	458045	Row_02	3	2	1128	F-0048	BonnMu-F7-1-F-0048
Museq_F7_1	F7	Zm00011a188676	scaffold81567	458037	458045	Col_24	3	6	1128	F-0048	BonnMu-F7-1-F-0048
Museq_F7_1	F7	Zm00011a188676	scaffold81567	458064	458072	Row_16	2	2	1128	F-0365	BonnMu-F7-1-F-0365
Museq_F7_1	F7	Zm00011a188676	scaffold81567	458064	458072	Col_05	2	2	1128	F-0365	BonnMu-F7-1-F-0365
Museq_F7_1	F7	Zm00011a188676	scaffold81567	458066	458074	Row_14	2	2	1128	F-0327	BonnMu-F7-1-F-0327
Museq_F7_1	F7	Zm00011a188676	scaffold81567	458066	458074	Col_15	2	2	1128	F-0327	BonnMu-F7-1-F-0327
Museq_F7_1	F7	Zm00011a188676	scaffold81567	458067	458075	Row_14	2	2	1128	F-0327	BonnMu-F7-1-F-0327
Museq_F7_1	F7	Zm00011a188676	scaffold81567	458067	458075	Col_15	2	2	1128	F-0327	BonnMu-F7-1-F-0327
Museq_F7_1	F7	Zm00011a188685	2	255985365	255985373	Row_09	6	4	370	F-0212	BonnMu-F7-1-F-0212
Museq_F7_1	F7	Zm00011a188685	2	255985365	255985373	Col_20	4	9	370	F-0212	BonnMu-F7-1-F-0212
Museq_F7_1	F7	Zm00011a188710	1	4061064	4061072	Row_24	4	2	1213	F-0557	BonnMu-F7-1-F-0557
Museq_F7_1	F7	Zm00011a188710	1	4061064	4061072	Col_05	6	5	1213	F-0557	BonnMu-F7-1-F-0557
Museq_F7_1	F7	Zm00011a188725	5	21066522	21066530	Row_20	37	21	8873	F-0463	BonnMu-F7-1-F-0463
Museq_F7_1	F7	Zm00011a188725	5	21066522	21066530	Col_07	16	14	8873	F-0463	BonnMu-F7-1-F-0463
Museq_F7_1	F7	Zm00011a188731	2	49998239	49998247	Row_10	4	5	2854	F-0240	BonnMu-F7-1-F-0240
Museq_F7_1	F7	Zm00011a188731	2	49998239	49998247	Col_24	6	3	2854	F-0240	BonnMu-F7-1-F-0240
Museq_F7_1	F7	Zm00011a188731	2	49998327	49998335	Row_12	6	2	2854	F-0278	BonnMu-F7-1-F-0278
Museq_F7_1	F7	Zm00011a188731	2	49998327	49998335	Col_14	3	4	2854	F-0278	BonnMu-F7-1-F-0278
Museq_F7_1	F7	Zm00011a188731	2	49998375	49998383	Row_09	2	2	2854	F-0207	BonnMu-F7-1-F-0207
Museq_F7_1	F7	Zm00011a188731	2	49998375	49998383	Col_15	4	5	2854	F-0207	BonnMu-F7-1-F-0207
Museq_F7_1	F7	Zm00011a188731	2	49999898	49999906	Row_12	45	27	2854	F-0266	BonnMu-F7-1-F-0266
Museq_F7_1	F7	Zm00011a188731	2	49999898	49999906	Col_02	48	43	2854	F-0266	BonnMu-F7-1-F-0266
Museq_F7_1	F7	Zm00011a188731	2	50000045	50000053	Row_13	25	15	2854	F-0306	BonnMu-F7-1-F-0306
Museq_F7_1	F7	Zm00011a188731	2	50000045	50000053	Col_18	55	49	2854	F-0306	BonnMu-F7-1-F-0306
Museq_F7_1	F7	Zm00011a188731	2	50000182	50000190	Row_12	8	4	2854	F-0272	BonnMu-F7-1-F-0272
Museq_F7_1	F7	Zm00011a188731	2	50000182	50000190	Col_08	2	4	2854	F-0272	BonnMu-F7-1-F-0272
Museq_F7_1	F7	Zm00011a188738	5	8427055	8427063	Row_10	32	22	3215	F-0239	BonnMu-F7-1-F-0239
Museq_F7_1	F7	Zm00011a188738	5	8427055	8427063	Col_23	29	17	3215	F-0239	BonnMu-F7-1-F-0239
Museq_F7_1	F7	Zm00011a188743	7	180137474	180137482	Row_07	13	17	2136	F-0165	BonnMu-F7-1-F-0165
Museq_F7_1	F7	Zm00011a188743	7	180137474	180137482	Col_21	7	6	2136	F-0165	BonnMu-F7-1-F-0165
Museq_F7_1	F7	Zm00011a188784	1	316671530	316671538	Row_16	11	17	7711	F-0363	BonnMu-F7-1-F-0363
Museq_F7_1	F7	Zm00011a188784	1	316671530	316671538	Col_03	16	9	7711	F-0363	BonnMu-F7-1-F-0363
Museq_F7_1	F7	Zm00011a188784	1	316671780	316671788	Row_15	9	5	7711	F-0341	BonnMu-F7-1-F-0341
Museq_F7_1	F7	Zm00011a188784	1	316671780	316671788	Col_05	24	14	7711	F-0341	BonnMu-F7-1-F-0341
Museq_F7_1	F7	Zm00011a188829	1	193835049	193835057	Row_16	15	3	1601	F-0382	BonnMu-F7-1-F-0382
Museq_F7_1	F7	Zm00011a188829	1	193835049	193835057	Col_22	6	3	1601	F-0382	BonnMu-F7-1-F-0382
Museq_F7_1	F7	Zm00011a188885	2	32932097	32932105	Row_22	34	19	5414	F-0511	BonnMu-F7-1-F-0511
Museq_F7_1	F7	Zm00011a188885	2	32932097	32932105	Col_07	31	22	5414	F-0511	BonnMu-F7-1-F-0511
Museq_F7_1	F7	Zm00011a188888	8	140660434	140660442	Row_01	21	28	3445	F-0011	BonnMu-F7-1-F-0011
Museq_F7_1	F7	Zm00011a188888	8	140660434	140660442	Col_11	2	2	3445	F-0011	BonnMu-F7-1-F-0011
Museq_F7_1	F7	Zm00011a188908	2	252858284	252858292	Row_13	2	3	1388	F-0299	BonnMu-F7-1-F-0299
Museq_F7_1	F7	Zm00011a188908	2	252858284	252858292	Col_11	2	2	1388	F-0299	BonnMu-F7-1-F-0299
Museq_F7_1	F7	Zm00011a188952	4	90711182	90711190	Row_09	12	13	1996	F-0197	BonnMu-F7-1-F-0197
Museq_F7_1	F7	Zm00011a188952	4	90711182	90711190	Col_05	35	30	1996	F-0197	BonnMu-F7-1-F-0197
Museq_F7_1	F7	Zm00011a188957	1	100184201	100184209	Row_19	8	17	1368	F-0446	BonnMu-F7-1-F-0446
Museq_F7_1	F7	Zm00011a188957	1	100184201	100184209	Col_14	3	4	1368	F-0446	BonnMu-F7-1-F-0446
Museq_F7_1	F7	Zm00011a188985	5	235675940	235675948	Row_10	2	6	3404	F-0224	BonnMu-F7-1-F-0224
Museq_F7_1	F7	Zm00011a188985	5	235675940	235675948	Col_08	12	6	3404	F-0224	BonnMu-F7-1-F-0224
Museq_F7_1	F7	Zm00011a188985	5	235676004	235676012	Row_23	5	4	3404	F-0535	BonnMu-F7-1-F-0535
Museq_F7_1	F7	Zm00011a188985	5	235676004	235676012	Col_07	7	7	3404	F-0535	BonnMu-F7-1-F-0535
Museq_F7_1	F7	Zm00011a188988	3	33219415	33219423	Row_21	5	3	9316	F-0503	BonnMu-F7-1-F-0503
Museq_F7_1	F7	Zm00011a188988	3	33219415	33219423	Col_23	4	11	9316	F-0503	BonnMu-F7-1-F-0503
Museq_F7_1	F7	Zm00011a189004	3	249353203	249353211	Row_15	5	3	20519	F-0347	BonnMu-F7-1-F-0347
Museq_F7_1	F7	Zm00011a189004	3	249353203	249353211	Col_11	3	7	20519	F-0347	BonnMu-F7-1-F-0347
Museq_F7_1	F7	Zm00011a189024	2	70059116	70059124	Row_07	7	11	879	F-0159	BonnMu-F7-1-F-0159
Museq_F7_1	F7	Zm00011a189024	2	70059116	70059124	Col_15	5	6	879	F-0159	BonnMu-F7-1-F-0159
Museq_F7_1	F7	Zm00011a189038	5	185962527	185962535	Row_08	7	17	987	F-0187	BonnMu-F7-1-F-0187
Museq_F7_1	F7	Zm00011a189038	5	185962527	185962535	Col_19	10	7	987	F-0187	BonnMu-F7-1-F-0187
Museq_F7_1	F7	Zm00011a189074	2	31279342	31279350	Row_16	7	4	2088	F-0377	BonnMu-F7-1-F-0377
Museq_F7_1	F7	Zm00011a189074	2	31279342	31279350	Col_17	12	7	2088	F-0377	BonnMu-F7-1-F-0377
Museq_F7_1	F7	Zm00011a189085	3	205353079	205353087	Row_23	2	7	3315	F-0543	BonnMu-F7-1-F-0543
Museq_F7_1	F7	Zm00011a189085	3	205353079	205353087	Col_15	3	9	3315	F-0543	BonnMu-F7-1-F-0543
Museq_F7_1	F7	Zm00011a189111	2	221967230	221967238	Row_20	2	13	4129	F-0474	BonnMu-F7-1-F-0474
Museq_F7_1	F7	Zm00011a189111	2	221967230	221967238	Col_18	7	8	4129	F-0474	BonnMu-F7-1-F-0474
Museq_F7_1	F7	Zm00011a189111	2	221967615	221967623	Row_21	4	6	4129	F-0489	BonnMu-F7-1-F-0489
Museq_F7_1	F7	Zm00011a189111	2	221967615	221967623	Col_09	3	4	4129	F-0489	BonnMu-F7-1-F-0489
Museq_F7_1	F7	Zm00011a189127	10	7743201	7743209	Row_17	47	24	4755	F-0394	BonnMu-F7-1-F-0394
Museq_F7_1	F7	Zm00011a189127	10	7743201	7743209	Col_10	41	28	4755	F-0394	BonnMu-F7-1-F-0394
Museq_F7_1	F7	Zm00011a189168	6	1595494	1595502	Row_04	20	18	6250	F-0096	BonnMu-F7-1-F-0096
Museq_F7_1	F7	Zm00011a189168	6	1595494	1595502	Col_24	35	49	6250	F-0096	BonnMu-F7-1-F-0096
Museq_F7_1	F7	Zm00011a189178	5	5780830	5780838	Row_11	2	4	2634	F-0252	BonnMu-F7-1-F-0252
Museq_F7_1	F7	Zm00011a189178	5	5780830	5780838	Col_12	6	3	2634	F-0252	BonnMu-F7-1-F-0252
Museq_F7_1	F7	Zm00011a189232	8	33867695	33867703	Row_19	6	8	3982	F-0447	BonnMu-F7-1-F-0447
Museq_F7_1	F7	Zm00011a189232	8	33867695	33867703	Col_15	10	2	3982	F-0447	BonnMu-F7-1-F-0447
Museq_F7_1	F7	Zm00011a189256	2	6567871	6567879	Row_10	3	4	3385	F-0227	BonnMu-F7-1-F-0227
Museq_F7_1	F7	Zm00011a189256	2	6567871	6567879	Col_11	2	2	3385	F-0227	BonnMu-F7-1-F-0227
Museq_F7_1	F7	Zm00011a189276	8	132055309	132055317	Row_11	30	28	2388	F-0252	BonnMu-F7-1-F-0252
Museq_F7_1	F7	Zm00011a189276	8	132055309	132055317	Col_12	93	32	2388	F-0252	BonnMu-F7-1-F-0252
Museq_F7_1	F7	Zm00011a189310	2	215215624	215215632	Row_17	6	12	5756	F-0406	BonnMu-F7-1-F-0406
Museq_F7_1	F7	Zm00011a189310	2	215215624	215215632	Col_22	14	10	5756	F-0406	BonnMu-F7-1-F-0406
Museq_F7_1	F7	Zm00011a189315	1	291382420	291382428	Row_03	4	2	595	F-0050	BonnMu-F7-1-F-0050
Museq_F7_1	F7	Zm00011a189315	1	291382420	291382428	Col_02	12	2	595	F-0050	BonnMu-F7-1-F-0050
Museq_F7_1	F7	Zm00011a189348	5	235715359	235715367	Row_20	10	9	4293	F-0464	BonnMu-F7-1-F-0464
Museq_F7_1	F7	Zm00011a189348	5	235715359	235715367	Col_08	8	10	4293	F-0464	BonnMu-F7-1-F-0464
Museq_F7_1	F7	Zm00011a189369	2	203609563	203609571	Row_12	14	6	7186	F-0274	BonnMu-F7-1-F-0274
Museq_F7_1	F7	Zm00011a189369	2	203609563	203609571	Col_10	11	14	7186	F-0274	BonnMu-F7-1-F-0274
Museq_F7_1	F7	Zm00011a189376	1	188604414	188604422	Row_05	4	3	23878	F-0106	BonnMu-F7-1-F-0106
Museq_F7_1	F7	Zm00011a189376	1	188604414	188604422	Col_10	4	4	23878	F-0106	BonnMu-F7-1-F-0106
Museq_F7_1	F7	Zm00011a189397	1	69173448	69173456	Row_12	4	2	2640	F-0288	BonnMu-F7-1-F-0288
Museq_F7_1	F7	Zm00011a189397	1	69173448	69173456	Col_24	13	6	2640	F-0288	BonnMu-F7-1-F-0288
Museq_F7_1	F7	Zm00011a189406	1	35655012	35655020	Row_10	3	2	5725	F-0232	BonnMu-F7-1-F-0232
Museq_F7_1	F7	Zm00011a189406	1	35655012	35655020	Col_16	4	10	5725	F-0232	BonnMu-F7-1-F-0232
Museq_F7_1	F7	Zm00011a189484	9	28627391	28627399	Row_04	17	17	2100	F-0076	BonnMu-F7-1-F-0076
Museq_F7_1	F7	Zm00011a189484	9	28627391	28627399	Col_04	44	38	2100	F-0076	BonnMu-F7-1-F-0076
Museq_F7_1	F7	Zm00011a189503	9	5702455	5702463	Row_07	3	6	2988	F-0164	BonnMu-F7-1-F-0164
Museq_F7_1	F7	Zm00011a189503	9	5702455	5702463	Col_20	3	4	2988	F-0164	BonnMu-F7-1-F-0164
Museq_F7_1	F7	Zm00011a189503	9	5702676	5702684	Row_18	9	3	2988	F-0426	BonnMu-F7-1-F-0426
Museq_F7_1	F7	Zm00011a189503	9	5702676	5702684	Col_18	11	5	2988	F-0426	BonnMu-F7-1-F-0426
Museq_F7_1	F7	Zm00011a189503	9	5702796	5702804	Row_10	25	9	2988	F-0225	BonnMu-F7-1-F-0225
Museq_F7_1	F7	Zm00011a189503	9	5702796	5702804	Col_09	34	49	2988	F-0225	BonnMu-F7-1-F-0225
Museq_F7_1	F7	Zm00011a189503	9	5703122	5703130	Row_19	3	5	2988	F-0453	BonnMu-F7-1-F-0453
Museq_F7_1	F7	Zm00011a189503	9	5703122	5703130	Col_21	4	7	2988	F-0453	BonnMu-F7-1-F-0453
Museq_F7_1	F7	Zm00011a189507	3	220380993	220381001	Row_21	38	17	2702	F-0482	BonnMu-F7-1-F-0482
Museq_F7_1	F7	Zm00011a189507	3	220380993	220381001	Col_02	31	11	2702	F-0482	BonnMu-F7-1-F-0482
Museq_F7_1	F7	Zm00011a189516	1	103930838	103930846	Row_01	8	16	1900	F-0021	BonnMu-F7-1-F-0021
Museq_F7_1	F7	Zm00011a189516	1	103930838	103930846	Col_21	8	5	1900	F-0021	BonnMu-F7-1-F-0021
Museq_F7_1	F7	Zm00011a189516	1	103931889	103931897	Row_10	5	2	1900	F-0225	BonnMu-F7-1-F-0225
Museq_F7_1	F7	Zm00011a189516	1	103931889	103931897	Col_09	3	6	1900	F-0225	BonnMu-F7-1-F-0225
Museq_F7_1	F7	Zm00011a189547	6	156158273	156158281	Row_22	43	31	2512	F-0507	BonnMu-F7-1-F-0507
Museq_F7_1	F7	Zm00011a189547	6	156158273	156158281	Col_03	33	27	2512	F-0507	BonnMu-F7-1-F-0507
Museq_F7_1	F7	Zm00011a189593	3	248154654	248154662	Row_15	20	21	2608	F-0341	BonnMu-F7-1-F-0341
Museq_F7_1	F7	Zm00011a189593	3	248154654	248154662	Col_05	30	31	2608	F-0341	BonnMu-F7-1-F-0341
Museq_F7_1	F7	Zm00011a189598	7	1799001	1799009	Row_08	3	2	3084	F-0187	BonnMu-F7-1-F-0187
Museq_F7_1	F7	Zm00011a189598	7	1799001	1799009	Col_19	7	3	3084	F-0187	BonnMu-F7-1-F-0187
Museq_F7_1	F7	Zm00011a189717	5	74261619	74261627	Row_21	11	6	4697	F-0489	BonnMu-F7-1-F-0489
Museq_F7_1	F7	Zm00011a189717	5	74261619	74261627	Col_09	7	4	4697	F-0489	BonnMu-F7-1-F-0489
Museq_F7_1	F7	Zm00011a189717	5	74261796	74261804	Row_10	8	4	4697	F-0220	BonnMu-F7-1-F-0220
Museq_F7_1	F7	Zm00011a189717	5	74261796	74261804	Col_04	3	4	4697	F-0220	BonnMu-F7-1-F-0220
Museq_F7_1	F7	Zm00011a189729	6	105859892	105859900	Row_12	2	3	3766	F-0277	BonnMu-F7-1-F-0277
Museq_F7_1	F7	Zm00011a189729	6	105859892	105859900	Col_13	10	6	3766	F-0277	BonnMu-F7-1-F-0277
Museq_F7_1	F7	Zm00011a189791	6	68330411	68330419	Row_03	5	6	2735	F-0054	BonnMu-F7-1-F-0054
Museq_F7_1	F7	Zm00011a189791	6	68330411	68330419	Col_06	9	5	2735	F-0054	BonnMu-F7-1-F-0054
Museq_F7_1	F7	Zm00011a189806	7	159395881	159395889	Row_12	2	7	783	F-0277	BonnMu-F7-1-F-0277
Museq_F7_1	F7	Zm00011a189806	7	159395881	159395889	Col_13	4	5	783	F-0277	BonnMu-F7-1-F-0277
Museq_F7_1	F7	Zm00011a189854	6	172165175	172165183	Row_09	13	25	6173	F-0201	BonnMu-F7-1-F-0201
Museq_F7_1	F7	Zm00011a189854	6	172165175	172165183	Col_09	35	34	6173	F-0201	BonnMu-F7-1-F-0201
Museq_F7_1	F7	Zm00011a189855	2	220356132	220356140	Row_20	2	2	3741	F-0472	BonnMu-F7-1-F-0472
Museq_F7_1	F7	Zm00011a189855	2	220356132	220356140	Col_16	2	2	3741	F-0472	BonnMu-F7-1-F-0472
Museq_F7_1	F7	Zm00011a189872	1	313108506	313108514	Row_08	2	5	6371	F-0173	BonnMu-F7-1-F-0173
Museq_F7_1	F7	Zm00011a189872	1	313108506	313108514	Col_05	4	4	6371	F-0173	BonnMu-F7-1-F-0173
Museq_F7_1	F7	Zm00011a189872	1	313108616	313108624	Row_15	19	16	6371	F-0351	BonnMu-F7-1-F-0351
Museq_F7_1	F7	Zm00011a189872	1	313108616	313108624	Col_15	47	26	6371	F-0351	BonnMu-F7-1-F-0351
Museq_F7_1	F7	Zm00011a189872	1	313108654	313108662	Row_10	11	7	6371	F-0221	BonnMu-F7-1-F-0221
Museq_F7_1	F7	Zm00011a189872	1	313108654	313108662	Col_05	11	5	6371	F-0221	BonnMu-F7-1-F-0221
Museq_F7_1	F7	Zm00011a189885	5	32990661	32990669	Row_09	24	16	4955	F-0204	BonnMu-F7-1-F-0204
Museq_F7_1	F7	Zm00011a189885	5	32990661	32990669	Col_12	40	34	4955	F-0204	BonnMu-F7-1-F-0204
Museq_F7_1	F7	Zm00011a189885	5	32990906	32990914	Row_19	12	37	4955	F-0438	BonnMu-F7-1-F-0438
Museq_F7_1	F7	Zm00011a189885	5	32990906	32990914	Col_06	13	22	4955	F-0438	BonnMu-F7-1-F-0438
Museq_F7_1	F7	Zm00011a189887	3	174799638	174799646	Row_13	19	11	5407	F-0300	BonnMu-F7-1-F-0300
Museq_F7_1	F7	Zm00011a189887	3	174799638	174799646	Col_12	21	21	5407	F-0300	BonnMu-F7-1-F-0300
Museq_F7_1	F7	Zm00011a189893	2	230536875	230536883	Row_12	2	4	2698	F-0270	BonnMu-F7-1-F-0270
Museq_F7_1	F7	Zm00011a189893	2	230536875	230536883	Col_06	3	12	2698	F-0270	BonnMu-F7-1-F-0270
Museq_F7_1	F7	Zm00011a189911	1	82460451	82460459	Row_13	7	2	669	F-0296	BonnMu-F7-1-F-0296
Museq_F7_1	F7	Zm00011a189911	1	82460451	82460459	Col_08	3	3	669	F-0296	BonnMu-F7-1-F-0296
Museq_F7_1	F7	Zm00011a189999	4	197219929	197219937	Row_18	5	7	12760	F-0420	BonnMu-F7-1-F-0420
Museq_F7_1	F7	Zm00011a189999	4	197219929	197219937	Col_12	9	14	12760	F-0420	BonnMu-F7-1-F-0420
Museq_F7_1	F7	Zm00011a190024	10	96949396	96949404	Row_13	14	13	2193	F-0292	BonnMu-F7-1-F-0292
Museq_F7_1	F7	Zm00011a190024	10	96949396	96949404	Col_04	25	35	2193	F-0292	BonnMu-F7-1-F-0292
Museq_F7_1	F7	Zm00011a190034	7	174725617	174725625	Row_23	5	5	2210	F-0547	BonnMu-F7-1-F-0547
Museq_F7_1	F7	Zm00011a190034	7	174725617	174725625	Col_19	4	3	2210	F-0547	BonnMu-F7-1-F-0547
Museq_F7_1	F7	Zm00011a190040	4	266724524	266724532	Row_12	3	2	10464	F-0287	BonnMu-F7-1-F-0287
Museq_F7_1	F7	Zm00011a190040	4	266724524	266724532	Col_23	3	5	10464	F-0287	BonnMu-F7-1-F-0287
Museq_F7_1	F7	Zm00011a190099	1	38410696	38410704	Row_12	7	4	6658	F-0283	BonnMu-F7-1-F-0283
Museq_F7_1	F7	Zm00011a190099	1	38410696	38410704	Col_19	10	2	6658	F-0283	BonnMu-F7-1-F-0283
Museq_F7_1	F7	Zm00011a190099	1	38410713	38410721	Row_21	16	16	6658	F-0501	BonnMu-F7-1-F-0501
Museq_F7_1	F7	Zm00011a190099	1	38410713	38410721	Col_21	4	3	6658	F-0501	BonnMu-F7-1-F-0501
Museq_F7_1	F7	Zm00011a190099	1	38410727	38410735	Row_22	13	6	6658	F-0520	BonnMu-F7-1-F-0520
Museq_F7_1	F7	Zm00011a190099	1	38410727	38410735	Col_16	15	2	6658	F-0520	BonnMu-F7-1-F-0520
Museq_F7_1	F7	Zm00011a190099	1	38412206	38412214	Row_03	2	14	6658	F-0059	BonnMu-F7-1-F-0059
Museq_F7_1	F7	Zm00011a190099	1	38412206	38412214	Col_11	7	4	6658	F-0059	BonnMu-F7-1-F-0059
Museq_F7_1	F7	Zm00011a190115	7	74471762	74471770	Row_24	15	29	3377	F-0561	BonnMu-F7-1-F-0561
Museq_F7_1	F7	Zm00011a190115	7	74471762	74471770	Col_09	17	19	3377	F-0561	BonnMu-F7-1-F-0561
Museq_F7_1	F7	Zm00011a190120	3	196051575	196051583	Row_12	5	4	6016	F-0284	BonnMu-F7-1-F-0284
Museq_F7_1	F7	Zm00011a190120	3	196051575	196051583	Col_20	8	9	6016	F-0284	BonnMu-F7-1-F-0284
Museq_F7_1	F7	Zm00011a190124	5	36600709	36600717	Row_02	4	4	605	F-0041	BonnMu-F7-1-F-0041
Museq_F7_1	F7	Zm00011a190124	5	36600709	36600717	Col_17	5	2	605	F-0041	BonnMu-F7-1-F-0041
Museq_F7_1	F7	Zm00011a190131	4	20885016	20885024	Row_22	3	3	14632	F-0520	BonnMu-F7-1-F-0520
Museq_F7_1	F7	Zm00011a190131	4	20885016	20885024	Col_16	3	4	14632	F-0520	BonnMu-F7-1-F-0520
Museq_F7_1	F7	Zm00011a190142	4	210835637	210835645	Row_15	5	4	2917	F-0356	BonnMu-F7-1-F-0356
Museq_F7_1	F7	Zm00011a190142	4	210835637	210835645	Col_20	16	18	2917	F-0356	BonnMu-F7-1-F-0356
Museq_F7_1	F7	Zm00011a190168	4	195037328	195037336	Row_09	35	18	10659	F-0211	BonnMu-F7-1-F-0211
Museq_F7_1	F7	Zm00011a190168	4	195037328	195037336	Col_19	30	12	10659	F-0211	BonnMu-F7-1-F-0211
Museq_F7_1	F7	Zm00011a190168	4	195043462	195043470	Row_11	8	11	10659	F-0257	BonnMu-F7-1-F-0257
Museq_F7_1	F7	Zm00011a190168	4	195043462	195043470	Col_17	18	12	10659	F-0257	BonnMu-F7-1-F-0257
Museq_F7_1	F7	Zm00011a190221	7	40680925	40680933	Row_09	36	14	22012	F-0205	BonnMu-F7-1-F-0205
Museq_F7_1	F7	Zm00011a190221	7	40680925	40680933	Col_13	21	30	22012	F-0205	BonnMu-F7-1-F-0205
Museq_F7_1	F7	Zm00011a190269	2	111756721	111756729	Row_10	5	2	8723	F-0220	BonnMu-F7-1-F-0220
Museq_F7_1	F7	Zm00011a190269	2	111756721	111756729	Col_04	3	7	8723	F-0220	BonnMu-F7-1-F-0220
Museq_F7_1	F7	Zm00011a190276	10	140946249	140946257	Row_18	8	7	12835	F-0416	BonnMu-F7-1-F-0416
Museq_F7_1	F7	Zm00011a190276	10	140946249	140946257	Col_08	7	18	12835	F-0416	BonnMu-F7-1-F-0416
Museq_F7_1	F7	Zm00011a190276	10	140948319	140948327	Row_10	2	4	12835	F-0220	BonnMu-F7-1-F-0220
Museq_F7_1	F7	Zm00011a190276	10	140948319	140948327	Col_04	5	2	12835	F-0220	BonnMu-F7-1-F-0220
Museq_F7_1	F7	Zm00011a190325	1	313914590	313914598	Row_19	5	4	5088	F-0450	BonnMu-F7-1-F-0450
Museq_F7_1	F7	Zm00011a190325	1	313914590	313914598	Col_18	3	2	5088	F-0450	BonnMu-F7-1-F-0450
Museq_F7_1	F7	Zm00011a190413	8	13326769	13326777	Row_02	11	3	2757	F-0044	BonnMu-F7-1-F-0044
Museq_F7_1	F7	Zm00011a190413	8	13326769	13326777	Col_20	10	4	2757	F-0044	BonnMu-F7-1-F-0044
Museq_F7_1	F7	Zm00011a190413	8	13328348	13328356	Row_02	19	2	2757	F-0036	BonnMu-F7-1-F-0036
Museq_F7_1	F7	Zm00011a190413	8	13328348	13328356	Col_12	64	2	2757	F-0036	BonnMu-F7-1-F-0036
Museq_F7_1	F7	Zm00011a190424	1	299936779	299936787	Row_02	5	10	1419	F-0039	BonnMu-F7-1-F-0039
Museq_F7_1	F7	Zm00011a190424	1	299936779	299936787	Col_15	4	5	1419	F-0039	BonnMu-F7-1-F-0039
Museq_F7_1	F7	Zm00011a190424	1	299937376	299937384	Row_12	2	2	1419	F-0278	BonnMu-F7-1-F-0278
Museq_F7_1	F7	Zm00011a190424	1	299937376	299937384	Col_14	3	4	1419	F-0278	BonnMu-F7-1-F-0278
Museq_F7_1	F7	Zm00011a190449	1	240983910	240983918	Row_23	32	2	4836	F-0532	BonnMu-F7-1-F-0532
Museq_F7_1	F7	Zm00011a190449	1	240983910	240983918	Col_04	9	6	4836	F-0532	BonnMu-F7-1-F-0532
Museq_F7_1	F7	Zm00011a190462	1	9486524	9486532	Row_08	2	5	2583	F-0192	BonnMu-F7-1-F-0192
Museq_F7_1	F7	Zm00011a190462	1	9486524	9486532	Col_24	22	2	2583	F-0192	BonnMu-F7-1-F-0192
Museq_F7_1	F7	Zm00011a190486	4	251383419	251383427	Row_13	2	6	1444	F-0301	BonnMu-F7-1-F-0301
Museq_F7_1	F7	Zm00011a190486	4	251383419	251383427	Col_13	2	6	1444	F-0301	BonnMu-F7-1-F-0301
Museq_F7_1	F7	Zm00011a190501	4	143095996	143096004	Row_15	13	9	8359	F-0353	BonnMu-F7-1-F-0353
Museq_F7_1	F7	Zm00011a190501	4	143095996	143096004	Col_17	32	26	8359	F-0353	BonnMu-F7-1-F-0353
Museq_F7_1	F7	Zm00011a190532	3	219909876	219909884	Row_18	3	2	2634	F-0420	BonnMu-F7-1-F-0420
Museq_F7_1	F7	Zm00011a190532	3	219909876	219909884	Col_12	4	4	2634	F-0420	BonnMu-F7-1-F-0420
Museq_F7_1	F7	Zm00011a190532	3	219910383	219910391	Row_12	2	2	2634	F-0288	BonnMu-F7-1-F-0288
Museq_F7_1	F7	Zm00011a190532	3	219910383	219910391	Col_24	16	10	2634	F-0288	BonnMu-F7-1-F-0288
Museq_F7_1	F7	Zm00011a190540	5	213456362	213456370	Row_20	24	12	14923	F-0478	BonnMu-F7-1-F-0478
Museq_F7_1	F7	Zm00011a190540	5	213456362	213456370	Col_22	68	30	14923	F-0478	BonnMu-F7-1-F-0478
Museq_F7_1	F7	Zm00011a190540	5	213456405	213456413	Row_11	3	6	14923	F-0250	BonnMu-F7-1-F-0250
Museq_F7_1	F7	Zm00011a190540	5	213456405	213456413	Col_10	4	10	14923	F-0250	BonnMu-F7-1-F-0250
Museq_F7_1	F7	Zm00011a190540	5	213456425	213456433	Row_24	4	2	14923	F-0575	BonnMu-F7-1-F-0575
Museq_F7_1	F7	Zm00011a190540	5	213456425	213456433	Col_23	9	3	14923	F-0575	BonnMu-F7-1-F-0575
Museq_F7_1	F7	Zm00011a190540	5	213457154	213457162	Row_04	24	28	14923	F-0092	BonnMu-F7-1-F-0092
Museq_F7_1	F7	Zm00011a190540	5	213457154	213457162	Col_20	87	56	14923	F-0092	BonnMu-F7-1-F-0092
Museq_F7_1	F7	Zm00011a190548	4	217290523	217290531	Row_09	28	24	660	F-0206	BonnMu-F7-1-F-0206
Museq_F7_1	F7	Zm00011a190548	4	217290523	217290531	Col_14	45	49	660	F-0206	BonnMu-F7-1-F-0206
Museq_F7_1	F7	Zm00011a190564	2	929860	929868	Row_23	6	5	2263	F-0529	BonnMu-F7-1-F-0529
Museq_F7_1	F7	Zm00011a190564	2	929860	929868	Col_01	3	6	2263	F-0529	BonnMu-F7-1-F-0529
Museq_F7_1	F7	Zm00011a190575	6	84631004	84631012	Row_09	20	6	16365	F-0199	BonnMu-F7-1-F-0199
Museq_F7_1	F7	Zm00011a190575	6	84631004	84631012	Col_07	9	4	16365	F-0199	BonnMu-F7-1-F-0199
Museq_F7_1	F7	Zm00011a190575	6	84631954	84631962	Row_06	2	2	16365	F-0144	BonnMu-F7-1-F-0144
Museq_F7_1	F7	Zm00011a190575	6	84631954	84631962	Col_24	10	8	16365	F-0144	BonnMu-F7-1-F-0144
Museq_F7_1	F7	Zm00011a190575	6	84632117	84632125	Row_20	3	8	16365	F-0473	BonnMu-F7-1-F-0473
Museq_F7_1	F7	Zm00011a190575	6	84632117	84632125	Col_17	5	2	16365	F-0473	BonnMu-F7-1-F-0473
Museq_F7_1	F7	Zm00011a190613	6	163048039	163048047	Row_24	76	25	1914	F-0560	BonnMu-F7-1-F-0560
Museq_F7_1	F7	Zm00011a190613	6	163048039	163048047	Col_08	209	32	1914	F-0560	BonnMu-F7-1-F-0560
Museq_F7_1	F7	Zm00011a190671	5	34478502	34478510	Row_06	10	2	1801	F-0122	BonnMu-F7-1-F-0122
Museq_F7_1	F7	Zm00011a190671	5	34478502	34478510	Col_02	8	10	1801	F-0122	BonnMu-F7-1-F-0122
Museq_F7_1	F7	Zm00011a190701	4	166384406	166384414	Row_20	3	2	7437	F-0474	BonnMu-F7-1-F-0474
Museq_F7_1	F7	Zm00011a190701	4	166384406	166384414	Col_18	5	10	7437	F-0474	BonnMu-F7-1-F-0474
Museq_F7_1	F7	Zm00011a190778	9	23412549	23412557	Row_20	10	7	3682	F-0478	BonnMu-F7-1-F-0478
Museq_F7_1	F7	Zm00011a190778	9	23412549	23412557	Col_22	5	4	3682	F-0478	BonnMu-F7-1-F-0478
Museq_F7_1	F7	Zm00011a190778	9	23413861	23413869	Row_18	2	5	3682	F-0420	BonnMu-F7-1-F-0420
Museq_F7_1	F7	Zm00011a190778	9	23413861	23413869	Col_12	8	5	3682	F-0420	BonnMu-F7-1-F-0420
Museq_F7_1	F7	Zm00011a190812	8	24714299	24714307	Row_04	21	2	1752	F-0078	BonnMu-F7-1-F-0078
Museq_F7_1	F7	Zm00011a190812	8	24714299	24714307	Col_06	6	2	1752	F-0078	BonnMu-F7-1-F-0078
Museq_F7_1	F7	Zm00011a190831	9	154601665	154601673	Row_06	13	7	2653	F-0137	BonnMu-F7-1-F-0137
Museq_F7_1	F7	Zm00011a190831	9	154601665	154601673	Col_17	3	5	2653	F-0137	BonnMu-F7-1-F-0137
Museq_F7_1	F7	Zm00011a190831	9	154602357	154602365	Row_19	9	6	2653	F-0456	BonnMu-F7-1-F-0456
Museq_F7_1	F7	Zm00011a190831	9	154602357	154602365	Col_24	23	5	2653	F-0456	BonnMu-F7-1-F-0456
Museq_F7_1	F7	Zm00011a190831	9	154603467	154603475	Row_16	3	11	2653	F-0384	BonnMu-F7-1-F-0384
Museq_F7_1	F7	Zm00011a190831	9	154603467	154603475	Col_24	16	14	2653	F-0384	BonnMu-F7-1-F-0384
Museq_F7_1	F7	Zm00011a190848	2	231943380	231943388	Row_06	9	2	18220	F-0131	BonnMu-F7-1-F-0131
Museq_F7_1	F7	Zm00011a190848	2	231943380	231943388	Col_11	3	4	18220	F-0131	BonnMu-F7-1-F-0131
Museq_F7_1	F7	Zm00011a190848	2	231952104	231952112	Row_21	9	11	18220	F-0488	BonnMu-F7-1-F-0488
Museq_F7_1	F7	Zm00011a190848	2	231952104	231952112	Col_08	2	6	18220	F-0488	BonnMu-F7-1-F-0488
Museq_F7_1	F7	Zm00011a190872	8	159843934	159843942	Row_24	2	3	5356	F-0574	BonnMu-F7-1-F-0574
Museq_F7_1	F7	Zm00011a190872	8	159843934	159843942	Col_22	2	4	5356	F-0574	BonnMu-F7-1-F-0574
Museq_F7_1	F7	Zm00011a190898	5	184479981	184479989	Row_21	15	10	4013	F-0503	BonnMu-F7-1-F-0503
Museq_F7_1	F7	Zm00011a190898	5	184479981	184479989	Col_23	4	5	4013	F-0503	BonnMu-F7-1-F-0503
Museq_F7_1	F7	Zm00011a190944	1	215148404	215148412	Row_10	14	16	8560	F-0220	BonnMu-F7-1-F-0220
Museq_F7_1	F7	Zm00011a190944	1	215148404	215148412	Col_04	21	7	8560	F-0220	BonnMu-F7-1-F-0220
Museq_F7_1	F7	Zm00011a191018	10	81567490	81567498	Row_04	40	44	3713	F-0090	BonnMu-F7-1-F-0090
Museq_F7_1	F7	Zm00011a191018	10	81567490	81567498	Col_18	39	58	3713	F-0090	BonnMu-F7-1-F-0090
Museq_F7_1	F7	Zm00011a191018	10	81567760	81567768	Row_21	10	3	3713	F-0498	BonnMu-F7-1-F-0498
Museq_F7_1	F7	Zm00011a191018	10	81567760	81567768	Col_18	3	4	3713	F-0498	BonnMu-F7-1-F-0498
Museq_F7_1	F7	Zm00011a191020	2	60367195	60367203	Row_22	8	15	1930	F-0526	BonnMu-F7-1-F-0526
Museq_F7_1	F7	Zm00011a191020	2	60367195	60367203	Col_22	19	14	1930	F-0526	BonnMu-F7-1-F-0526
Museq_F7_1	F7	Zm00011a191048	1	90346585	90346593	Row_02	6	2	27925	F-0032	BonnMu-F7-1-F-0032
Museq_F7_1	F7	Zm00011a191048	1	90346585	90346593	Col_08	5	13	27925	F-0032	BonnMu-F7-1-F-0032
Museq_F7_1	F7	Zm00011a191077	5	21013033	21013041	Row_04	5	9	4021	F-0094	BonnMu-F7-1-F-0094
Museq_F7_1	F7	Zm00011a191077	5	21013033	21013041	Col_22	5	4	4021	F-0094	BonnMu-F7-1-F-0094
Museq_F7_1	F7	Zm00011a191083	3	169256061	169256069	Row_17	3	5	1797	F-0398	BonnMu-F7-1-F-0398
Museq_F7_1	F7	Zm00011a191083	3	169256061	169256069	Col_14	3	9	1797	F-0398	BonnMu-F7-1-F-0398
Museq_F7_1	F7	Zm00011a191152	6	143397602	143397610	Row_24	33	22	1795	F-0558	BonnMu-F7-1-F-0558
Museq_F7_1	F7	Zm00011a191152	6	143397602	143397610	Col_06	104	18	1795	F-0558	BonnMu-F7-1-F-0558
Museq_F7_1	F7	Zm00011a191152	6	143398992	143399000	Row_22	9	3	1795	F-0517	BonnMu-F7-1-F-0517
Museq_F7_1	F7	Zm00011a191152	6	143398992	143399000	Col_13	4	4	1795	F-0517	BonnMu-F7-1-F-0517
Museq_F7_1	F7	Zm00011a191169	7	165561764	165561772	Row_18	4	3	785	F-0409	BonnMu-F7-1-F-0409
Museq_F7_1	F7	Zm00011a191169	7	165561764	165561772	Col_01	5	3	785	F-0409	BonnMu-F7-1-F-0409
Museq_F7_1	F7	Zm00011a191224	4	215453401	215453409	Row_01	16	10	14046	F-0011	BonnMu-F7-1-F-0011
Museq_F7_1	F7	Zm00011a191224	4	215453401	215453409	Col_11	6	6	14046	F-0011	BonnMu-F7-1-F-0011
Museq_F7_1	F7	Zm00011a191249	1	195252446	195252454	Row_21	59	24	3526	F-0492	BonnMu-F7-1-F-0492
Museq_F7_1	F7	Zm00011a191249	1	195252446	195252454	Col_12	23	7	3526	F-0492	BonnMu-F7-1-F-0492
Museq_F7_1	F7	Zm00011a191263	10	114619484	114619492	Row_02	5	11	7945	F-0047	BonnMu-F7-1-F-0047
Museq_F7_1	F7	Zm00011a191263	10	114619484	114619492	Col_23	10	2	7945	F-0047	BonnMu-F7-1-F-0047
Museq_F7_1	F7	Zm00011a191275	3	1688916	1688924	Row_12	8	6	3420	F-0280	BonnMu-F7-1-F-0280
Museq_F7_1	F7	Zm00011a191275	3	1688916	1688924	Col_16	3	2	3420	F-0280	BonnMu-F7-1-F-0280
Museq_F7_1	F7	Zm00011a191275	3	1689442	1689450	Row_24	7	18	3420	F-0560	BonnMu-F7-1-F-0560
Museq_F7_1	F7	Zm00011a191275	3	1689442	1689450	Col_08	5	20	3420	F-0560	BonnMu-F7-1-F-0560
Museq_F7_1	F7	Zm00011a191276	7	166225168	166225176	Row_11	5	3	6192	F-0261	BonnMu-F7-1-F-0261
Museq_F7_1	F7	Zm00011a191276	7	166225168	166225176	Col_21	7	4	6192	F-0261	BonnMu-F7-1-F-0261
Museq_F7_1	F7	Zm00011a191303	6	136590304	136590312	Row_16	5	5	6146	F-0377	BonnMu-F7-1-F-0377
Museq_F7_1	F7	Zm00011a191303	6	136590304	136590312	Col_17	6	3	6146	F-0377	BonnMu-F7-1-F-0377
Museq_F7_1	F7	Zm00011a191465	4	259934688	259934696	Row_12	5	11	4614	F-0270	BonnMu-F7-1-F-0270
Museq_F7_1	F7	Zm00011a191465	4	259934688	259934696	Col_06	3	7	4614	F-0270	BonnMu-F7-1-F-0270
Museq_F7_1	F7	Zm00011a191467	1	283176504	283176512	Row_16	9	5	38257	F-0382	BonnMu-F7-1-F-0382
Museq_F7_1	F7	Zm00011a191467	1	283176504	283176512	Col_22	10	4	38257	F-0382	BonnMu-F7-1-F-0382
Museq_F7_1	F7	Zm00011a191486	8	179892428	179892436	Row_05	16	34	1385	F-0115	BonnMu-F7-1-F-0115
Museq_F7_1	F7	Zm00011a191486	8	179892428	179892436	Col_19	15	25	1385	F-0115	BonnMu-F7-1-F-0115
Museq_F7_1	F7	Zm00011a191488	1	43908140	43908148	Row_10	2	13	1383	F-0238	BonnMu-F7-1-F-0238
Museq_F7_1	F7	Zm00011a191488	1	43908140	43908148	Col_22	57	9	1383	F-0238	BonnMu-F7-1-F-0238
Museq_F7_1	F7	Zm00011a191551	8	191309237	191309245	Row_23	2	2	1450	F-0548	BonnMu-F7-1-F-0548
Museq_F7_1	F7	Zm00011a191551	8	191309237	191309245	Col_20	3	4	1450	F-0548	BonnMu-F7-1-F-0548
Museq_F7_1	F7	Zm00011a191551	8	191309244	191309252	Row_24	3	3	1450	F-0565	BonnMu-F7-1-F-0565
Museq_F7_1	F7	Zm00011a191551	8	191309244	191309252	Col_13	2	2	1450	F-0565	BonnMu-F7-1-F-0565
Museq_F7_1	F7	Zm00011a191551	8	191309272	191309280	Row_23	4	5	1450	F-0552	BonnMu-F7-1-F-0552
Museq_F7_1	F7	Zm00011a191551	8	191309272	191309280	Col_24	4	3	1450	F-0552	BonnMu-F7-1-F-0552
Museq_F7_1	F7	Zm00011a191551	8	191309277	191309285	Row_23	3	5	1450	F-0548	BonnMu-F7-1-F-0548
Museq_F7_1	F7	Zm00011a191551	8	191309277	191309285	Col_20	3	3	1450	F-0548	BonnMu-F7-1-F-0548
Museq_F7_1	F7	Zm00011a191551	8	191309288	191309296	Row_13	2	2	1450	F-0308	BonnMu-F7-1-F-0308
Museq_F7_1	F7	Zm00011a191551	8	191309288	191309296	Col_20	2	9	1450	F-0308	BonnMu-F7-1-F-0308
Museq_F7_1	F7	Zm00011a191551	8	191309334	191309342	Row_21	3	2	1450	F-0500	BonnMu-F7-1-F-0500
Museq_F7_1	F7	Zm00011a191551	8	191309334	191309342	Col_20	3	3	1450	F-0500	BonnMu-F7-1-F-0500
Museq_F7_1	F7	Zm00011a191551	8	191309628	191309636	Row_16	6	9	1450	F-0380	BonnMu-F7-1-F-0380
Museq_F7_1	F7	Zm00011a191551	8	191309628	191309636	Col_20	13	7	1450	F-0380	BonnMu-F7-1-F-0380
Museq_F7_1	F7	Zm00011a191551	8	191310061	191310069	Row_21	11	5	1450	F-0487	BonnMu-F7-1-F-0487
Museq_F7_1	F7	Zm00011a191551	8	191310061	191310069	Col_07	6	5	1450	F-0487	BonnMu-F7-1-F-0487
Museq_F7_1	F7	Zm00011a191551	8	191310463	191310471	Row_06	5	6	1450	F-0134	BonnMu-F7-1-F-0134
Museq_F7_1	F7	Zm00011a191551	8	191310463	191310471	Col_14	5	4	1450	F-0134	BonnMu-F7-1-F-0134
Museq_F7_1	F7	Zm00011a191551	8	191310502	191310510	Row_24	7	8	1450	F-0556	BonnMu-F7-1-F-0556
Museq_F7_1	F7	Zm00011a191551	8	191310502	191310510	Col_04	4	3	1450	F-0556	BonnMu-F7-1-F-0556
Museq_F7_1	F7	Zm00011a191559	4	192737078	192737086	Row_01	11	14	1511	F-0023	BonnMu-F7-1-F-0023
Museq_F7_1	F7	Zm00011a191559	4	192737078	192737086	Col_23	9	9	1511	F-0023	BonnMu-F7-1-F-0023
Museq_F7_1	F7	Zm00011a191617	5	219980037	219980045	Row_10	7	6	2126	F-0218	BonnMu-F7-1-F-0218
Museq_F7_1	F7	Zm00011a191617	5	219980037	219980045	Col_02	4	6	2126	F-0218	BonnMu-F7-1-F-0218
Museq_F7_1	F7	Zm00011a191617	5	219981254	219981262	Row_08	2	2	2126	F-0181	BonnMu-F7-1-F-0181
Museq_F7_1	F7	Zm00011a191617	5	219981254	219981262	Col_13	2	6	2126	F-0181	BonnMu-F7-1-F-0181
Museq_F7_1	F7	Zm00011a191619	2	239312746	239312754	Row_19	8	3	3606	F-0444	BonnMu-F7-1-F-0444
Museq_F7_1	F7	Zm00011a191619	2	239312746	239312754	Col_12	8	4	3606	F-0444	BonnMu-F7-1-F-0444
Museq_F7_1	F7	Zm00011a191619	2	239312962	239312970	Row_12	4	4	3606	F-0287	BonnMu-F7-1-F-0287
Museq_F7_1	F7	Zm00011a191619	2	239312962	239312970	Col_23	2	4	3606	F-0287	BonnMu-F7-1-F-0287
Museq_F7_1	F7	Zm00011a191622	4	171280855	171280863	Row_24	31	22	860	F-0575	BonnMu-F7-1-F-0575
Museq_F7_1	F7	Zm00011a191622	4	171280855	171280863	Col_23	34	37	860	F-0575	BonnMu-F7-1-F-0575
Museq_F7_1	F7	Zm00011a191661	3	139287952	139287960	Row_06	2	4	3886	F-0134	BonnMu-F7-1-F-0134
Museq_F7_1	F7	Zm00011a191661	3	139287952	139287960	Col_14	5	8	3886	F-0134	BonnMu-F7-1-F-0134
Museq_F7_1	F7	Zm00011a191698	5	235935534	235935542	Row_14	18	20	1916	F-0332	BonnMu-F7-1-F-0332
Museq_F7_1	F7	Zm00011a191698	5	235935534	235935542	Col_20	18	13	1916	F-0332	BonnMu-F7-1-F-0332
Museq_F7_1	F7	Zm00011a191698	5	235935617	235935625	Row_19	24	28	1916	F-0439	BonnMu-F7-1-F-0439
Museq_F7_1	F7	Zm00011a191698	5	235935617	235935625	Col_07	65	34	1916	F-0439	BonnMu-F7-1-F-0439
Museq_F7_1	F7	Zm00011a191698	5	235935673	235935681	Row_21	32	46	1916	F-0490	BonnMu-F7-1-F-0490
Museq_F7_1	F7	Zm00011a191698	5	235935673	235935681	Col_10	13	12	1916	F-0490	BonnMu-F7-1-F-0490
Museq_F7_1	F7	Zm00011a191698	5	235936368	235936376	Row_20	2	6	1916	F-0468	BonnMu-F7-1-F-0468
Museq_F7_1	F7	Zm00011a191698	5	235936368	235936376	Col_12	2	3	1916	F-0468	BonnMu-F7-1-F-0468
Museq_F7_1	F7	Zm00011a191709	1	5138884	5138892	Row_08	6	2	1771	F-0183	BonnMu-F7-1-F-0183
Museq_F7_1	F7	Zm00011a191709	1	5138884	5138892	Col_15	2	2	1771	F-0183	BonnMu-F7-1-F-0183
Museq_F7_1	F7	Zm00011a191757	9	116003705	116003713	Row_20	3	2	2653	F-0474	BonnMu-F7-1-F-0474
Museq_F7_1	F7	Zm00011a191757	9	116003705	116003713	Col_18	3	2	2653	F-0474	BonnMu-F7-1-F-0474
Museq_F7_1	F7	Zm00011a191791	1	27155888	27155896	Row_16	23	16	6833	F-0363	BonnMu-F7-1-F-0363
Museq_F7_1	F7	Zm00011a191791	1	27155888	27155896	Col_03	14	14	6833	F-0363	BonnMu-F7-1-F-0363
Museq_F7_1	F7	Zm00011a191791	1	27155978	27155986	Row_24	12	2	6833	F-0564	BonnMu-F7-1-F-0564
Museq_F7_1	F7	Zm00011a191791	1	27155978	27155986	Col_12	7	4	6833	F-0564	BonnMu-F7-1-F-0564
Museq_F7_1	F7	Zm00011a191877	4	265979453	265979461	Row_12	49	33	3482	F-0269	BonnMu-F7-1-F-0269
Museq_F7_1	F7	Zm00011a191877	4	265979453	265979461	Col_05	61	56	3482	F-0269	BonnMu-F7-1-F-0269
Museq_F7_1	F7	Zm00011a191906	7	190841897	190841905	Row_10	16	7	2358	F-0228	BonnMu-F7-1-F-0228
Museq_F7_1	F7	Zm00011a191906	7	190841897	190841905	Col_12	10	3	2358	F-0228	BonnMu-F7-1-F-0228
Museq_F7_1	F7	Zm00011a191924	8	160063473	160063481	Row_22	21	17	18421	F-0515	BonnMu-F7-1-F-0515
Museq_F7_1	F7	Zm00011a191924	8	160063473	160063481	Col_11	17	17	18421	F-0515	BonnMu-F7-1-F-0515
Museq_F7_1	F7	Zm00011a191974	6	174711744	174711752	Row_09	5	7	2218	F-0210	BonnMu-F7-1-F-0210
Museq_F7_1	F7	Zm00011a191974	6	174711744	174711752	Col_18	12	5	2218	F-0210	BonnMu-F7-1-F-0210
Museq_F7_1	F7	Zm00011a191974	6	174712848	174712856	Row_20	3	7	2218	F-0478	BonnMu-F7-1-F-0478
Museq_F7_1	F7	Zm00011a191974	6	174712848	174712856	Col_22	2	6	2218	F-0478	BonnMu-F7-1-F-0478
Museq_F7_1	F7	Zm00011a191992	2	214410021	214410029	Row_13	7	5	3098	F-0303	BonnMu-F7-1-F-0303
Museq_F7_1	F7	Zm00011a191992	2	214410021	214410029	Col_15	11	4	3098	F-0303	BonnMu-F7-1-F-0303
Museq_F7_1	F7	Zm00011a191992	2	214410569	214410577	Row_24	2	5	3098	F-0572	BonnMu-F7-1-F-0572
Museq_F7_1	F7	Zm00011a191992	2	214410569	214410577	Col_20	5	2	3098	F-0572	BonnMu-F7-1-F-0572
Museq_F7_1	F7	Zm00011a192048	10	126124354	126124362	Row_12	3	2	10480	F-0267	BonnMu-F7-1-F-0267
Museq_F7_1	F7	Zm00011a192048	10	126124354	126124362	Col_03	2	2	10480	F-0267	BonnMu-F7-1-F-0267
Museq_F7_1	F7	Zm00011a192095	6	108125889	108125897	Row_12	4	2	5554	F-0279	BonnMu-F7-1-F-0279
Museq_F7_1	F7	Zm00011a192095	6	108125889	108125897	Col_15	7	5	5554	F-0279	BonnMu-F7-1-F-0279
Museq_F7_1	F7	Zm00011a192103	3	192995503	192995511	Row_18	2	5	2781	F-0426	BonnMu-F7-1-F-0426
Museq_F7_1	F7	Zm00011a192103	3	192995503	192995511	Col_18	6	14	2781	F-0426	BonnMu-F7-1-F-0426
Museq_F7_1	F7	Zm00011a192122	7	19689643	19689651	Row_11	5	2	8104	F-0243	BonnMu-F7-1-F-0243
Museq_F7_1	F7	Zm00011a192122	7	19689643	19689651	Col_03	9	3	8104	F-0243	BonnMu-F7-1-F-0243
Museq_F7_1	F7	Zm00011a192137	5	236633010	236633018	Row_24	11	8	97945	F-0565	BonnMu-F7-1-F-0565
Museq_F7_1	F7	Zm00011a192137	5	236633010	236633018	Col_13	2	3	97945	F-0565	BonnMu-F7-1-F-0565
Museq_F7_1	F7	Zm00011a192147	9	112882208	112882216	Row_08	2	3	4725	F-0182	BonnMu-F7-1-F-0182
Museq_F7_1	F7	Zm00011a192147	9	112882208	112882216	Col_14	4	10	4725	F-0182	BonnMu-F7-1-F-0182
Museq_F7_1	F7	Zm00011a192147	9	112882210	112882218	Row_12	3	11	4725	F-0269	BonnMu-F7-1-F-0269
Museq_F7_1	F7	Zm00011a192147	9	112882210	112882218	Col_05	3	10	4725	F-0269	BonnMu-F7-1-F-0269
Museq_F7_1	F7	Zm00011a192147	9	112882744	112882752	Row_15	2	2	4725	F-0343	BonnMu-F7-1-F-0343
Museq_F7_1	F7	Zm00011a192147	9	112882744	112882752	Col_07	2	4	4725	F-0343	BonnMu-F7-1-F-0343
Museq_F7_1	F7	Zm00011a192253	1	41362904	41362912	Row_24	2	2	4005	F-0572	BonnMu-F7-1-F-0572
Museq_F7_1	F7	Zm00011a192253	1	41362904	41362912	Col_20	3	2	4005	F-0572	BonnMu-F7-1-F-0572
Museq_F7_1	F7	Zm00011a192273	5	9805430	9805438	Row_12	3	3	1451	F-0284	BonnMu-F7-1-F-0284
Museq_F7_1	F7	Zm00011a192273	5	9805430	9805438	Col_20	8	10	1451	F-0284	BonnMu-F7-1-F-0284
Museq_F7_1	F7	Zm00011a192328	10	127343665	127343673	Row_12	2	7	1179	F-0286	BonnMu-F7-1-F-0286
Museq_F7_1	F7	Zm00011a192328	10	127343665	127343673	Col_22	3	5	1179	F-0286	BonnMu-F7-1-F-0286
Museq_F7_1	F7	Zm00011a192328	10	127343925	127343933	Row_06	27	16	1179	F-0135	BonnMu-F7-1-F-0135
Museq_F7_1	F7	Zm00011a192328	10	127343925	127343933	Col_15	43	27	1179	F-0135	BonnMu-F7-1-F-0135
Museq_F7_1	F7	Zm00011a192328	10	127344136	127344144	Row_03	16	10	1179	F-0054	BonnMu-F7-1-F-0054
Museq_F7_1	F7	Zm00011a192328	10	127344136	127344144	Col_06	10	23	1179	F-0054	BonnMu-F7-1-F-0054
Museq_F7_1	F7	Zm00011a192361	1	4294348	4294356	Row_24	6	4	4635	F-0553	BonnMu-F7-1-F-0553
Museq_F7_1	F7	Zm00011a192361	1	4294348	4294356	Col_01	6	5	4635	F-0553	BonnMu-F7-1-F-0553
Museq_F7_1	F7	Zm00011a192361	1	4294447	4294455	Row_24	12	18	4635	F-0570	BonnMu-F7-1-F-0570
Museq_F7_1	F7	Zm00011a192361	1	4294447	4294455	Col_18	36	23	4635	F-0570	BonnMu-F7-1-F-0570
Museq_F7_1	F7	Zm00011a192369	1	95353359	95353367	Row_05	5	2	3760	F-0109	BonnMu-F7-1-F-0109
Museq_F7_1	F7	Zm00011a192369	1	95353359	95353367	Col_13	6	11	3760	F-0109	BonnMu-F7-1-F-0109
Museq_F7_1	F7	Zm00011a192381	7	187908410	187908418	Row_20	18	10	3846	F-0469	BonnMu-F7-1-F-0469
Museq_F7_1	F7	Zm00011a192381	7	187908410	187908418	Col_13	8	19	3846	F-0469	BonnMu-F7-1-F-0469
Museq_F7_1	F7	Zm00011a192381	7	187908789	187908797	Row_10	6	6	3846	F-0220	BonnMu-F7-1-F-0220
Museq_F7_1	F7	Zm00011a192381	7	187908789	187908797	Col_04	6	4	3846	F-0220	BonnMu-F7-1-F-0220
Museq_F7_1	F7	Zm00011a192402	1	86876570	86876578	Row_11	7	3	1191	F-0247	BonnMu-F7-1-F-0247
Museq_F7_1	F7	Zm00011a192402	1	86876570	86876578	Col_07	2	10	1191	F-0247	BonnMu-F7-1-F-0247
Museq_F7_1	F7	Zm00011a192422	5	234046914	234046922	Row_13	17	6	3023	F-0292	BonnMu-F7-1-F-0292
Museq_F7_1	F7	Zm00011a192422	5	234046914	234046922	Col_04	8	8	3023	F-0292	BonnMu-F7-1-F-0292
Museq_F7_1	F7	Zm00011a192422	5	234047373	234047381	Row_22	17	13	3023	F-0523	BonnMu-F7-1-F-0523
Museq_F7_1	F7	Zm00011a192422	5	234047373	234047381	Col_19	23	20	3023	F-0523	BonnMu-F7-1-F-0523
Museq_F7_1	F7	Zm00011a192422	5	234047408	234047416	Row_07	47	43	3023	F-0149	BonnMu-F7-1-F-0149
Museq_F7_1	F7	Zm00011a192422	5	234047408	234047416	Col_05	27	45	3023	F-0149	BonnMu-F7-1-F-0149
Museq_F7_1	F7	Zm00011a192479	8	29951418	29951426	Row_11	3	3	11949	F-0260	BonnMu-F7-1-F-0260
Museq_F7_1	F7	Zm00011a192479	8	29951418	29951426	Col_20	10	2	11949	F-0260	BonnMu-F7-1-F-0260
Museq_F7_1	F7	Zm00011a192485	6	105598603	105598611	Row_13	27	15	2290	F-0293	BonnMu-F7-1-F-0293
Museq_F7_1	F7	Zm00011a192485	6	105598603	105598611	Col_05	15	24	2290	F-0293	BonnMu-F7-1-F-0293
Museq_F7_1	F7	Zm00011a192485	6	105599401	105599409	Row_20	31	22	2290	F-0478	BonnMu-F7-1-F-0478
Museq_F7_1	F7	Zm00011a192485	6	105599401	105599409	Col_22	24	16	2290	F-0478	BonnMu-F7-1-F-0478
Museq_F7_1	F7	Zm00011a192488	8	144040934	144040942	Row_22	5	7	11595	F-0512	BonnMu-F7-1-F-0512
Museq_F7_1	F7	Zm00011a192488	8	144040934	144040942	Col_08	2	3	11595	F-0512	BonnMu-F7-1-F-0512
Museq_F7_1	F7	Zm00011a192488	8	144040949	144040957	Row_10	17	16	11595	F-0221	BonnMu-F7-1-F-0221
Museq_F7_1	F7	Zm00011a192488	8	144040949	144040957	Col_05	25	19	11595	F-0221	BonnMu-F7-1-F-0221
Museq_F7_1	F7	Zm00011a192506	9	22815738	22815746	Row_09	6	4	1099	F-0200	BonnMu-F7-1-F-0200
Museq_F7_1	F7	Zm00011a192506	9	22815738	22815746	Col_08	6	9	1099	F-0200	BonnMu-F7-1-F-0200
Museq_F7_1	F7	Zm00011a192530	1	320391165	320391173	Row_08	32	41	720	F-0178	BonnMu-F7-1-F-0178
Museq_F7_1	F7	Zm00011a192530	1	320391165	320391173	Col_10	84	28	720	F-0178	BonnMu-F7-1-F-0178
Museq_F7_1	F7	Zm00011a192542	7	31910084	31910092	Row_12	2	8	3429	F-0266	BonnMu-F7-1-F-0266
Museq_F7_1	F7	Zm00011a192542	7	31910084	31910092	Col_02	3	4	3429	F-0266	BonnMu-F7-1-F-0266
Museq_F7_1	F7	Zm00011a192600	9	5445505	5445513	Row_13	12	25	779	F-0295	BonnMu-F7-1-F-0295
Museq_F7_1	F7	Zm00011a192600	9	5445505	5445513	Col_07	18	25	779	F-0295	BonnMu-F7-1-F-0295
Museq_F7_1	F7	Zm00011a192609	2	226511267	226511275	Row_24	5	4	1331	F-0557	BonnMu-F7-1-F-0557
Museq_F7_1	F7	Zm00011a192609	2	226511267	226511275	Col_05	4	9	1331	F-0557	BonnMu-F7-1-F-0557
Museq_F7_1	F7	Zm00011a192609	2	226511523	226511531	Row_08	5	6	1331	F-0170	BonnMu-F7-1-F-0170
Museq_F7_1	F7	Zm00011a192609	2	226511523	226511531	Col_02	7	8	1331	F-0170	BonnMu-F7-1-F-0170
Museq_F7_1	F7	Zm00011a192622	7	175069045	175069053	Row_19	8	9	3308	F-0439	BonnMu-F7-1-F-0439
Museq_F7_1	F7	Zm00011a192622	7	175069045	175069053	Col_07	7	10	3308	F-0439	BonnMu-F7-1-F-0439
Museq_F7_1	F7	Zm00011a192628	6	103624073	103624081	Row_03	9	9	4238	F-0058	BonnMu-F7-1-F-0058
Museq_F7_1	F7	Zm00011a192628	6	103624073	103624081	Col_10	4	8	4238	F-0058	BonnMu-F7-1-F-0058
Museq_F7_1	F7	Zm00011a192641	10	154146437	154146445	Row_12	6	10	2354	F-0273	BonnMu-F7-1-F-0273
Museq_F7_1	F7	Zm00011a192641	10	154146437	154146445	Col_09	14	8	2354	F-0273	BonnMu-F7-1-F-0273
Museq_F7_1	F7	Zm00011a192647	4	28721580	28721588	Row_24	3	2	3743	F-0561	BonnMu-F7-1-F-0561
Museq_F7_1	F7	Zm00011a192647	4	28721580	28721588	Col_09	6	6	3743	F-0561	BonnMu-F7-1-F-0561
Museq_F7_1	F7	Zm00011a192666	7	84393416	84393424	Row_12	4	4	2321	F-0278	BonnMu-F7-1-F-0278
Museq_F7_1	F7	Zm00011a192666	7	84393416	84393424	Col_14	2	3	2321	F-0278	BonnMu-F7-1-F-0278
Museq_F7_1	F7	Zm00011a192695	10	5793991	5793999	Row_08	33	22	3382	F-0189	BonnMu-F7-1-F-0189
Museq_F7_1	F7	Zm00011a192695	10	5793991	5793999	Col_21	36	12	3382	F-0189	BonnMu-F7-1-F-0189
Museq_F7_1	F7	Zm00011a192752	5	83212932	83212940	Row_02	5	4	9152	F-0036	BonnMu-F7-1-F-0036
Museq_F7_1	F7	Zm00011a192752	5	83212932	83212940	Col_12	2	2	9152	F-0036	BonnMu-F7-1-F-0036
Museq_F7_1	F7	Zm00011a192752	5	83220451	83220459	Row_18	3	5	9152	F-0424	BonnMu-F7-1-F-0424
Museq_F7_1	F7	Zm00011a192752	5	83220451	83220459	Col_16	6	3	9152	F-0424	BonnMu-F7-1-F-0424
Museq_F7_1	F7	Zm00011a192752	5	83220825	83220833	Row_18	8	2	9152	F-0431	BonnMu-F7-1-F-0431
Museq_F7_1	F7	Zm00011a192752	5	83220825	83220833	Col_23	2	4	9152	F-0431	BonnMu-F7-1-F-0431
Museq_F7_1	F7	Zm00011a192758	2	179895902	179895910	Row_17	5	9	3742	F-0402	BonnMu-F7-1-F-0402
Museq_F7_1	F7	Zm00011a192758	2	179895902	179895910	Col_18	3	7	3742	F-0402	BonnMu-F7-1-F-0402
Museq_F7_1	F7	Zm00011a192791	5	95178600	95178608	Row_16	4	2	2852	F-0380	BonnMu-F7-1-F-0380
Museq_F7_1	F7	Zm00011a192791	5	95178600	95178608	Col_20	4	8	2852	F-0380	BonnMu-F7-1-F-0380
Museq_F7_1	F7	Zm00011a192791	5	95178816	95178824	Row_20	20	21	2852	F-0463	BonnMu-F7-1-F-0463
Museq_F7_1	F7	Zm00011a192791	5	95178816	95178824	Col_07	31	35	2852	F-0463	BonnMu-F7-1-F-0463
Museq_F7_1	F7	Zm00011a192850	5	143324206	143324214	Row_09	33	27	1318	F-0210	BonnMu-F7-1-F-0210
Museq_F7_1	F7	Zm00011a192850	5	143324206	143324214	Col_18	46	40	1318	F-0210	BonnMu-F7-1-F-0210
Museq_F7_1	F7	Zm00011a192878	1	152448437	152448445	Row_09	2	10	11509	F-0208	BonnMu-F7-1-F-0208
Museq_F7_1	F7	Zm00011a192878	1	152448437	152448445	Col_16	11	21	11509	F-0208	BonnMu-F7-1-F-0208
Museq_F7_1	F7	Zm00011a192885	2	71283905	71283913	Row_22	8	3	2628	F-0507	BonnMu-F7-1-F-0507
Museq_F7_1	F7	Zm00011a192885	2	71283905	71283913	Col_03	3	7	2628	F-0507	BonnMu-F7-1-F-0507
Museq_F7_1	F7	Zm00011a192885	2	71284500	71284508	Row_06	9	27	2628	F-0126	BonnMu-F7-1-F-0126
Museq_F7_1	F7	Zm00011a192885	2	71284500	71284508	Col_06	103	29	2628	F-0126	BonnMu-F7-1-F-0126
Museq_F7_1	F7	Zm00011a192887	3	244538233	244538241	Row_08	25	6	12047	F-0173	BonnMu-F7-1-F-0173
Museq_F7_1	F7	Zm00011a192887	3	244538233	244538241	Col_05	57	26	12047	F-0173	BonnMu-F7-1-F-0173
Museq_F7_1	F7	Zm00011a192887	3	244544217	244544225	Row_10	5	8	12047	F-0225	BonnMu-F7-1-F-0225
Museq_F7_1	F7	Zm00011a192887	3	244544217	244544225	Col_09	6	5	12047	F-0225	BonnMu-F7-1-F-0225
Museq_F7_1	F7	Zm00011a192929	7	118726657	118726665	Row_04	4	4	1050	F-0084	BonnMu-F7-1-F-0084
Museq_F7_1	F7	Zm00011a192929	7	118726657	118726665	Col_12	8	2	1050	F-0084	BonnMu-F7-1-F-0084
Museq_F7_1	F7	Zm00011a192929	7	118726697	118726705	Row_21	2	3	1050	F-0496	BonnMu-F7-1-F-0496
Museq_F7_1	F7	Zm00011a192929	7	118726697	118726705	Col_16	6	2	1050	F-0496	BonnMu-F7-1-F-0496
Museq_F7_1	F7	Zm00011a192929	7	118726736	118726744	Row_10	6	4	1050	F-0233	BonnMu-F7-1-F-0233
Museq_F7_1	F7	Zm00011a192929	7	118726736	118726744	Col_17	8	6	1050	F-0233	BonnMu-F7-1-F-0233
Museq_F7_1	F7	Zm00011a192934	3	28454091	28454099	Row_10	2	2	19577	F-0229	BonnMu-F7-1-F-0229
Museq_F7_1	F7	Zm00011a192934	3	28454091	28454099	Col_13	4	2	19577	F-0229	BonnMu-F7-1-F-0229
Museq_F7_1	F7	Zm00011a192975	8	8849043	8849051	Row_07	11	30	20342	F-0161	BonnMu-F7-1-F-0161
Museq_F7_1	F7	Zm00011a192975	8	8849043	8849051	Col_17	19	29	20342	F-0161	BonnMu-F7-1-F-0161
Museq_F7_1	F7	Zm00011a193029	7	161663960	161663968	Row_11	2	7	1862	F-0245	BonnMu-F7-1-F-0245
Museq_F7_1	F7	Zm00011a193029	7	161663960	161663968	Col_05	4	5	1862	F-0245	BonnMu-F7-1-F-0245
Museq_F7_1	F7	Zm00011a193040	3	58372210	58372218	Row_01	10	10	1595	F-0022	BonnMu-F7-1-F-0022
Museq_F7_1	F7	Zm00011a193040	3	58372210	58372218	Col_22	4	3	1595	F-0022	BonnMu-F7-1-F-0022
Museq_F7_1	F7	Zm00011a193088	1	321958009	321958017	Row_23	6	5	3164	F-0538	BonnMu-F7-1-F-0538
Museq_F7_1	F7	Zm00011a193088	1	321958009	321958017	Col_10	7	3	3164	F-0538	BonnMu-F7-1-F-0538
Museq_F7_1	F7	Zm00011a193095	6	932534	932542	Row_18	18	18	972	F-0416	BonnMu-F7-1-F-0416
Museq_F7_1	F7	Zm00011a193095	6	932534	932542	Col_08	16	28	972	F-0416	BonnMu-F7-1-F-0416
Museq_F7_1	F7	Zm00011a193124	1	204870845	204870853	Row_09	4	2	2083	F-0201	BonnMu-F7-1-F-0201
Museq_F7_1	F7	Zm00011a193124	1	204870845	204870853	Col_09	11	13	2083	F-0201	BonnMu-F7-1-F-0201
Museq_F7_1	F7	Zm00011a193124	1	204872071	204872079	Row_02	4	2	2083	F-0046	BonnMu-F7-1-F-0046
Museq_F7_1	F7	Zm00011a193124	1	204872071	204872079	Col_22	2	4	2083	F-0046	BonnMu-F7-1-F-0046
Museq_F7_1	F7	Zm00011a193148	3	7878561	7878569	Row_20	4	3	1104	F-0469	BonnMu-F7-1-F-0469
Museq_F7_1	F7	Zm00011a193148	3	7878561	7878569	Col_13	9	2	1104	F-0469	BonnMu-F7-1-F-0469
Museq_F7_1	F7	Zm00011a193236	1	210939550	210939558	Row_19	2	2	5653	F-0450	BonnMu-F7-1-F-0450
Museq_F7_1	F7	Zm00011a193236	1	210939550	210939558	Col_18	4	2	5653	F-0450	BonnMu-F7-1-F-0450
Museq_F7_1	F7	Zm00011a193340	2	164967412	164967420	Row_19	7	12	30752	F-0456	BonnMu-F7-1-F-0456
Museq_F7_1	F7	Zm00011a193340	2	164967412	164967420	Col_24	8	16	30752	F-0456	BonnMu-F7-1-F-0456
Museq_F7_1	F7	Zm00011a193345	2	255672034	255672042	Row_04	4	5	4496	F-0084	BonnMu-F7-1-F-0084
Museq_F7_1	F7	Zm00011a193345	2	255672034	255672042	Col_12	12	21	4496	F-0084	BonnMu-F7-1-F-0084
Museq_F7_1	F7	Zm00011a193376	1	308169086	308169094	Row_12	2	2	1214	F-0266	BonnMu-F7-1-F-0266
Museq_F7_1	F7	Zm00011a193376	1	308169086	308169094	Col_02	9	17	1214	F-0266	BonnMu-F7-1-F-0266
Museq_F7_1	F7	Zm00011a193377	5	1920483	1920491	Row_21	14	9	5966	F-0481	BonnMu-F7-1-F-0481
Museq_F7_1	F7	Zm00011a193377	5	1920483	1920491	Col_01	15	4	5966	F-0481	BonnMu-F7-1-F-0481
Museq_F7_1	F7	Zm00011a193412	4	145300726	145300734	Row_10	10	12	1401	F-0222	BonnMu-F7-1-F-0222
Museq_F7_1	F7	Zm00011a193412	4	145300726	145300734	Col_06	10	3	1401	F-0222	BonnMu-F7-1-F-0222
Museq_F7_1	F7	Zm00011a193412	4	145300994	145301002	Row_01	23	23	1401	F-0012	BonnMu-F7-1-F-0012
Museq_F7_1	F7	Zm00011a193412	4	145300994	145301002	Col_12	25	20	1401	F-0012	BonnMu-F7-1-F-0012
Museq_F7_1	F7	Zm00011a193504	4	2552380	2552388	Row_17	7	8	3096	F-0402	BonnMu-F7-1-F-0402
Museq_F7_1	F7	Zm00011a193504	4	2552380	2552388	Col_18	4	6	3096	F-0402	BonnMu-F7-1-F-0402
Museq_F7_1	F7	Zm00011a193504	4	2552984	2552992	Row_06	4	2	3096	F-0127	BonnMu-F7-1-F-0127
Museq_F7_1	F7	Zm00011a193504	4	2552984	2552992	Col_07	11	11	3096	F-0127	BonnMu-F7-1-F-0127
Museq_F7_1	F7	Zm00011a193548	6	101819317	101819325	Row_06	29	20	4252	F-0131	BonnMu-F7-1-F-0131
Museq_F7_1	F7	Zm00011a193548	6	101819317	101819325	Col_11	23	25	4252	F-0131	BonnMu-F7-1-F-0131
Museq_F7_1	F7	Zm00011a193552	3	189539971	189539979	Row_12	9	12	2542	F-0285	BonnMu-F7-1-F-0285
Museq_F7_1	F7	Zm00011a193552	3	189539971	189539979	Col_21	3	6	2542	F-0285	BonnMu-F7-1-F-0285
Museq_F7_1	F7	Zm00011a193552	3	189540151	189540159	Row_10	6	4	2542	F-0224	BonnMu-F7-1-F-0224
Museq_F7_1	F7	Zm00011a193552	3	189540151	189540159	Col_08	6	8	2542	F-0224	BonnMu-F7-1-F-0224
Museq_F7_1	F7	Zm00011a193569	8	95314108	95314116	Row_08	4	4	2980	F-0169	BonnMu-F7-1-F-0169
Museq_F7_1	F7	Zm00011a193569	8	95314108	95314116	Col_01	8	4	2980	F-0169	BonnMu-F7-1-F-0169
Museq_F7_1	F7	Zm00011a193569	8	95314880	95314888	Row_10	2	7	2980	F-0233	BonnMu-F7-1-F-0233
Museq_F7_1	F7	Zm00011a193569	8	95314880	95314888	Col_17	5	8	2980	F-0233	BonnMu-F7-1-F-0233
Museq_F7_1	F7	Zm00011a193585	1	267047932	267047940	Row_08	4	8	2768	F-0176	BonnMu-F7-1-F-0176
Museq_F7_1	F7	Zm00011a193585	1	267047932	267047940	Col_08	13	5	2768	F-0176	BonnMu-F7-1-F-0176
Museq_F7_1	F7	Zm00011a193642	5	82764382	82764390	Row_04	38	13	2664	F-0081	BonnMu-F7-1-F-0081
Museq_F7_1	F7	Zm00011a193642	5	82764382	82764390	Col_09	79	28	2664	F-0081	BonnMu-F7-1-F-0081
Museq_F7_1	F7	Zm00011a193656	6	128622372	128622380	Row_10	2	3	2007	F-0226	BonnMu-F7-1-F-0226
Museq_F7_1	F7	Zm00011a193656	6	128622372	128622380	Col_10	10	5	2007	F-0226	BonnMu-F7-1-F-0226
Museq_F7_1	F7	Zm00011a193660	5	212649433	212649441	Row_17	41	51	2848	F-0402	BonnMu-F7-1-F-0402
Museq_F7_1	F7	Zm00011a193660	5	212649433	212649441	Col_18	41	50	2848	F-0402	BonnMu-F7-1-F-0402
Museq_F7_1	F7	Zm00011a193731	5	213267696	213267704	Row_07	22	6	2838	F-0152	BonnMu-F7-1-F-0152
Museq_F7_1	F7	Zm00011a193731	5	213267696	213267704	Col_08	9	2	2838	F-0152	BonnMu-F7-1-F-0152
Museq_F7_1	F7	Zm00011a193731	5	213269662	213269670	Row_24	2	10	2838	F-0560	BonnMu-F7-1-F-0560
Museq_F7_1	F7	Zm00011a193731	5	213269662	213269670	Col_08	6	15	2838	F-0560	BonnMu-F7-1-F-0560
Museq_F7_1	F7	Zm00011a193760	3	5507228	5507236	Row_19	8	6	604	F-0447	BonnMu-F7-1-F-0447
Museq_F7_1	F7	Zm00011a193760	3	5507228	5507236	Col_15	5	6	604	F-0447	BonnMu-F7-1-F-0447
Museq_F7_1	F7	Zm00011a193760	3	5507271	5507279	Row_20	4	2	604	F-0469	BonnMu-F7-1-F-0469
Museq_F7_1	F7	Zm00011a193760	3	5507271	5507279	Col_13	5	3	604	F-0469	BonnMu-F7-1-F-0469
Museq_F7_1	F7	Zm00011a193767	8	33396866	33396874	Row_19	8	2	5863	F-0450	BonnMu-F7-1-F-0450
Museq_F7_1	F7	Zm00011a193767	8	33396866	33396874	Col_18	9	5	5863	F-0450	BonnMu-F7-1-F-0450
Museq_F7_1	F7	Zm00011a193807	5	43363094	43363102	Row_24	5	3	14280	F-0569	BonnMu-F7-1-F-0569
Museq_F7_1	F7	Zm00011a193807	5	43363094	43363102	Col_17	12	6	14280	F-0569	BonnMu-F7-1-F-0569
Museq_F7_1	F7	Zm00011a193807	5	43363165	43363173	Row_19	20	12	14280	F-0449	BonnMu-F7-1-F-0449
Museq_F7_1	F7	Zm00011a193807	5	43363165	43363173	Col_17	41	25	14280	F-0449	BonnMu-F7-1-F-0449
Museq_F7_1	F7	Zm00011a193807	5	43363175	43363183	Row_24	4	3	14280	F-0561	BonnMu-F7-1-F-0561
Museq_F7_1	F7	Zm00011a193807	5	43363175	43363183	Col_09	2	2	14280	F-0561	BonnMu-F7-1-F-0561
Museq_F7_1	F7	Zm00011a193851	4	185281154	185281162	Row_07	4	10	817	F-0146	BonnMu-F7-1-F-0146
Museq_F7_1	F7	Zm00011a193851	4	185281154	185281162	Col_02	2	6	817	F-0146	BonnMu-F7-1-F-0146
Museq_F7_1	F7	Zm00011a193851	4	185281386	185281394	Row_01	4	3	817	F-0018	BonnMu-F7-1-F-0018
Museq_F7_1	F7	Zm00011a193851	4	185281386	185281394	Col_18	2	3	817	F-0018	BonnMu-F7-1-F-0018
Museq_F7_1	F7	Zm00011a193874	5	173666647	173666655	Row_07	3	4	3618	F-0159	BonnMu-F7-1-F-0159
Museq_F7_1	F7	Zm00011a193874	5	173666647	173666655	Col_15	6	5	3618	F-0159	BonnMu-F7-1-F-0159
Museq_F7_1	F7	Zm00011a193874	5	173666697	173666705	Row_02	8	6	3618	F-0044	BonnMu-F7-1-F-0044
Museq_F7_1	F7	Zm00011a193874	5	173666697	173666705	Col_20	16	19	3618	F-0044	BonnMu-F7-1-F-0044
Museq_F7_1	F7	Zm00011a193874	5	173667190	173667198	Row_23	2	3	3618	F-0538	BonnMu-F7-1-F-0538
Museq_F7_1	F7	Zm00011a193874	5	173667190	173667198	Col_10	6	6	3618	F-0538	BonnMu-F7-1-F-0538
Museq_F7_1	F7	Zm00011a193891	1	305720329	305720337	Row_13	8	9	4261	F-0301	BonnMu-F7-1-F-0301
Museq_F7_1	F7	Zm00011a193891	1	305720329	305720337	Col_13	6	8	4261	F-0301	BonnMu-F7-1-F-0301
Museq_F7_1	F7	Zm00011a193943	2	10771745	10771753	Row_07	16	31	1648	F-0146	BonnMu-F7-1-F-0146
Museq_F7_1	F7	Zm00011a193943	2	10771745	10771753	Col_02	9	31	1648	F-0146	BonnMu-F7-1-F-0146
Museq_F7_1	F7	Zm00011a193952	7	20081837	20081845	Row_22	4	6	21082	F-0512	BonnMu-F7-1-F-0512
Museq_F7_1	F7	Zm00011a193952	7	20081837	20081845	Col_08	7	5	21082	F-0512	BonnMu-F7-1-F-0512
Museq_F7_1	F7	Zm00011a193999	8	144410888	144410896	Row_05	18	16	1203	F-0111	BonnMu-F7-1-F-0111
Museq_F7_1	F7	Zm00011a193999	8	144410888	144410896	Col_15	14	19	1203	F-0111	BonnMu-F7-1-F-0111
Museq_F7_1	F7	Zm00011a194008	2	220328616	220328624	Row_08	2	2	2445	F-0172	BonnMu-F7-1-F-0172
Museq_F7_1	F7	Zm00011a194008	2	220328616	220328624	Col_04	4	4	2445	F-0172	BonnMu-F7-1-F-0172
Museq_F7_1	F7	Zm00011a194011	5	5373254	5373262	Row_13	2	8	846	F-0304	BonnMu-F7-1-F-0304
Museq_F7_1	F7	Zm00011a194011	5	5373254	5373262	Col_16	9	8	846	F-0304	BonnMu-F7-1-F-0304
Museq_F7_1	F7	Zm00011a194082	4	265960209	265960217	Row_22	60	51	2809	F-0522	BonnMu-F7-1-F-0522
Museq_F7_1	F7	Zm00011a194082	4	265960209	265960217	Col_18	28	38	2809	F-0522	BonnMu-F7-1-F-0522
Museq_F7_1	F7	Zm00011a194089	8	176287388	176287396	Row_23	12	3	3619	F-0552	BonnMu-F7-1-F-0552
Museq_F7_1	F7	Zm00011a194089	8	176287388	176287396	Col_24	6	3	3619	F-0552	BonnMu-F7-1-F-0552
Museq_F7_1	F7	Zm00011a194157	1	232254089	232254097	Row_06	2	18	1232	F-0143	BonnMu-F7-1-F-0143
Museq_F7_1	F7	Zm00011a194157	1	232254089	232254097	Col_23	6	14	1232	F-0143	BonnMu-F7-1-F-0143
Museq_F7_1	F7	Zm00011a194169	4	3116387	3116395	Row_03	17	12	4531	F-0063	BonnMu-F7-1-F-0063
Museq_F7_1	F7	Zm00011a194169	4	3116387	3116395	Col_15	3	2	4531	F-0063	BonnMu-F7-1-F-0063
Museq_F7_1	F7	Zm00011a194169	4	3116391	3116399	Row_05	2	9	4531	F-0110	BonnMu-F7-1-F-0110
Museq_F7_1	F7	Zm00011a194169	4	3116391	3116399	Col_14	2	3	4531	F-0110	BonnMu-F7-1-F-0110
Museq_F7_1	F7	Zm00011a194169	4	3119919	3119927	Row_07	8	5	4531	F-0168	BonnMu-F7-1-F-0168
Museq_F7_1	F7	Zm00011a194169	4	3119919	3119927	Col_24	4	2	4531	F-0168	BonnMu-F7-1-F-0168
Museq_F7_1	F7	Zm00011a194219	2	185835006	185835014	Row_24	5	6	14915	F-0559	BonnMu-F7-1-F-0559
Museq_F7_1	F7	Zm00011a194219	2	185835006	185835014	Col_07	12	9	14915	F-0559	BonnMu-F7-1-F-0559
Museq_F7_1	F7	Zm00011a194288	3	236832480	236832488	Row_13	85	47	5433	F-0294	BonnMu-F7-1-F-0294
Museq_F7_1	F7	Zm00011a194288	3	236832480	236832488	Col_06	58	17	5433	F-0294	BonnMu-F7-1-F-0294
Museq_F7_1	F7	Zm00011a194323	3	173960335	173960343	Row_24	5	5	4128	F-0574	BonnMu-F7-1-F-0574
Museq_F7_1	F7	Zm00011a194323	3	173960335	173960343	Col_22	60	2	4128	F-0574	BonnMu-F7-1-F-0574
Museq_F7_1	F7	Zm00011a194495	10	2387028	2387036	Row_13	3	2	3431	F-0291	BonnMu-F7-1-F-0291
Museq_F7_1	F7	Zm00011a194495	10	2387028	2387036	Col_03	6	8	3431	F-0291	BonnMu-F7-1-F-0291
Museq_F7_1	F7	Zm00011a194515	1	215992428	215992436	Row_10	8	6	2818	F-0230	BonnMu-F7-1-F-0230
Museq_F7_1	F7	Zm00011a194515	1	215992428	215992436	Col_14	14	14	2818	F-0230	BonnMu-F7-1-F-0230
Museq_F7_1	F7	Zm00011a194535	8	38220962	38220970	Row_13	2	2	35564	F-0291	BonnMu-F7-1-F-0291
Museq_F7_1	F7	Zm00011a194535	8	38220962	38220970	Col_03	12	4	35564	F-0291	BonnMu-F7-1-F-0291
Museq_F7_1	F7	Zm00011a194535	8	38228136	38228144	Row_22	44	9	35564	F-0519	BonnMu-F7-1-F-0519
Museq_F7_1	F7	Zm00011a194535	8	38228136	38228144	Col_15	34	11	35564	F-0519	BonnMu-F7-1-F-0519
Museq_F7_1	F7	Zm00011a194633	1	232972389	232972397	Row_09	4	5	3693	F-0214	BonnMu-F7-1-F-0214
Museq_F7_1	F7	Zm00011a194633	1	232972389	232972397	Col_22	5	13	3693	F-0214	BonnMu-F7-1-F-0214
Museq_F7_1	F7	Zm00011a194662	1	217721476	217721484	Row_20	55	37	4099	F-0463	BonnMu-F7-1-F-0463
Museq_F7_1	F7	Zm00011a194662	1	217721476	217721484	Col_07	30	25	4099	F-0463	BonnMu-F7-1-F-0463
Museq_F7_1	F7	Zm00011a194708	4	7331751	7331759	Row_24	6	7	4225	F-0560	BonnMu-F7-1-F-0560
Museq_F7_1	F7	Zm00011a194708	4	7331751	7331759	Col_08	2	8	4225	F-0560	BonnMu-F7-1-F-0560
Museq_F7_1	F7	Zm00011a194718	8	78428240	78428248	Row_18	2	4	5639	F-0409	BonnMu-F7-1-F-0409
Museq_F7_1	F7	Zm00011a194718	8	78428240	78428248	Col_01	8	2	5639	F-0409	BonnMu-F7-1-F-0409
Museq_F7_1	F7	Zm00011a194733	4	178050686	178050694	Row_22	4	9	4968	F-0520	BonnMu-F7-1-F-0520
Museq_F7_1	F7	Zm00011a194733	4	178050686	178050694	Col_16	8	5	4968	F-0520	BonnMu-F7-1-F-0520
Museq_F7_1	F7	Zm00011a194741	10	153333227	153333235	Row_01	5	5	44972	F-0001	BonnMu-F7-1-F-0001
Museq_F7_1	F7	Zm00011a194741	10	153333227	153333235	Col_01	5	3	44972	F-0001	BonnMu-F7-1-F-0001
Museq_F7_1	F7	Zm00011a194741	10	153358998	153359006	Row_21	28	33	44972	F-0481	BonnMu-F7-1-F-0481
Museq_F7_1	F7	Zm00011a194741	10	153358998	153359006	Col_01	8	3	44972	F-0481	BonnMu-F7-1-F-0481
Museq_F7_1	F7	Zm00011a194741	10	153359016	153359024	Row_09	31	23	44972	F-0194	BonnMu-F7-1-F-0194
Museq_F7_1	F7	Zm00011a194741	10	153359016	153359024	Col_02	29	41	44972	F-0194	BonnMu-F7-1-F-0194
Museq_F7_1	F7	Zm00011a194741	10	153359047	153359055	Row_18	5	5	44972	F-0425	BonnMu-F7-1-F-0425
Museq_F7_1	F7	Zm00011a194741	10	153359047	153359055	Col_17	4	7	44972	F-0425	BonnMu-F7-1-F-0425
Museq_F7_1	F7	Zm00011a194748	3	40086267	40086275	Row_24	7	5	9885	F-0556	BonnMu-F7-1-F-0556
Museq_F7_1	F7	Zm00011a194748	3	40086267	40086275	Col_04	13	3	9885	F-0556	BonnMu-F7-1-F-0556
Museq_F7_1	F7	Zm00011a194769	3	1882488	1882496	Row_12	2	4	3479	F-0273	BonnMu-F7-1-F-0273
Museq_F7_1	F7	Zm00011a194769	3	1882488	1882496	Col_09	14	5	3479	F-0273	BonnMu-F7-1-F-0273
Museq_F7_1	F7	Zm00011a194810	7	172660079	172660087	Row_05	3	7	2328	F-0106	BonnMu-F7-1-F-0106
Museq_F7_1	F7	Zm00011a194810	7	172660079	172660087	Col_10	7	2	2328	F-0106	BonnMu-F7-1-F-0106
Museq_F7_1	F7	Zm00011a194815	3	208038471	208038479	Row_15	7	24	3960	F-0349	BonnMu-F7-1-F-0349
Museq_F7_1	F7	Zm00011a194815	3	208038471	208038479	Col_13	19	16	3960	F-0349	BonnMu-F7-1-F-0349
Museq_F7_1	F7	Zm00011a194822	6	122212224	122212232	Row_09	13	17	3637	F-0194	BonnMu-F7-1-F-0194
Museq_F7_1	F7	Zm00011a194822	6	122212224	122212232	Col_02	25	21	3637	F-0194	BonnMu-F7-1-F-0194
Museq_F7_1	F7	Zm00011a194827	scaffold30867	2036592	2036600	Row_19	12	7	612	F-0450	BonnMu-F7-1-F-0450
Museq_F7_1	F7	Zm00011a194827	scaffold30867	2036592	2036600	Col_18	11	14	612	F-0450	BonnMu-F7-1-F-0450
Museq_F7_1	F7	Zm00011a194862	5	29069240	29069248	Row_17	2	2	1264	F-0403	BonnMu-F7-1-F-0403
Museq_F7_1	F7	Zm00011a194862	5	29069240	29069248	Col_19	2	7	1264	F-0403	BonnMu-F7-1-F-0403
Museq_F7_1	F7	Zm00011a194862	5	29069666	29069674	Row_18	2	9	1264	F-0424	BonnMu-F7-1-F-0424
Museq_F7_1	F7	Zm00011a194862	5	29069666	29069674	Col_16	4	5	1264	F-0424	BonnMu-F7-1-F-0424
Museq_F7_1	F7	Zm00011a194873	3	212664817	212664825	Row_10	26	15	15664	F-0225	BonnMu-F7-1-F-0225
Museq_F7_1	F7	Zm00011a194873	3	212664817	212664825	Col_09	31	42	15664	F-0225	BonnMu-F7-1-F-0225
Museq_F7_1	F7	Zm00011a194881	10	113549851	113549859	Row_13	7	3	3398	F-0290	BonnMu-F7-1-F-0290
Museq_F7_1	F7	Zm00011a194881	10	113549851	113549859	Col_02	11	15	3398	F-0290	BonnMu-F7-1-F-0290
Museq_F7_1	F7	Zm00011a194881	10	113550054	113550062	Row_21	11	21	3398	F-0498	BonnMu-F7-1-F-0498
Museq_F7_1	F7	Zm00011a194881	10	113550054	113550062	Col_18	14	8	3398	F-0498	BonnMu-F7-1-F-0498
Museq_F7_1	F7	Zm00011a194883	7	172076801	172076809	Row_16	6	17	1019	F-0377	BonnMu-F7-1-F-0377
Museq_F7_1	F7	Zm00011a194883	7	172076801	172076809	Col_17	10	9	1019	F-0377	BonnMu-F7-1-F-0377
Museq_F7_1	F7	Zm00011a194917	2	231403832	231403840	Row_13	3	2	1119	F-0301	BonnMu-F7-1-F-0301
Museq_F7_1	F7	Zm00011a194917	2	231403832	231403840	Col_13	16	7	1119	F-0301	BonnMu-F7-1-F-0301
Museq_F7_1	F7	Zm00011a194968	3	176121126	176121134	Row_20	6	4	5167	F-0463	BonnMu-F7-1-F-0463
Museq_F7_1	F7	Zm00011a194968	3	176121126	176121134	Col_07	8	5	5167	F-0463	BonnMu-F7-1-F-0463
Museq_F7_1	F7	Zm00011a195022	10	68811645	68811653	Row_20	7	10	805	F-0460	BonnMu-F7-1-F-0460
Museq_F7_1	F7	Zm00011a195022	10	68811645	68811653	Col_04	2	2	805	F-0460	BonnMu-F7-1-F-0460
Museq_F7_1	F7	Zm00011a195051	2	201442702	201442710	Row_16	8	8	5896	F-0377	BonnMu-F7-1-F-0377
Museq_F7_1	F7	Zm00011a195051	2	201442702	201442710	Col_17	6	4	5896	F-0377	BonnMu-F7-1-F-0377
Museq_F7_1	F7	Zm00011a195085	1	273705878	273705886	Row_10	5	5	1467	F-0227	BonnMu-F7-1-F-0227
Museq_F7_1	F7	Zm00011a195085	1	273705878	273705886	Col_11	3	4	1467	F-0227	BonnMu-F7-1-F-0227
Museq_F7_1	F7	Zm00011a195133	4	134159218	134159226	Row_11	4	5	1128	F-0255	BonnMu-F7-1-F-0255
Museq_F7_1	F7	Zm00011a195133	4	134159218	134159226	Col_15	11	9	1128	F-0255	BonnMu-F7-1-F-0255
Museq_F7_1	F7	Zm00011a195200	9	168760954	168760962	Row_24	2	7	5854	F-0575	BonnMu-F7-1-F-0575
Museq_F7_1	F7	Zm00011a195200	9	168760954	168760962	Col_23	4	5	5854	F-0575	BonnMu-F7-1-F-0575
Museq_F7_1	F7	Zm00011a195200	9	168761013	168761021	Row_12	23	13	5854	F-0273	BonnMu-F7-1-F-0273
Museq_F7_1	F7	Zm00011a195200	9	168761013	168761021	Col_09	16	23	5854	F-0273	BonnMu-F7-1-F-0273
Museq_F7_1	F7	Zm00011a195226	8	59069807	59069815	Row_06	4	5	43087	F-0144	BonnMu-F7-1-F-0144
Museq_F7_1	F7	Zm00011a195226	8	59069807	59069815	Col_24	9	11	43087	F-0144	BonnMu-F7-1-F-0144
Museq_F7_1	F7	Zm00011a195316	3	119868037	119868045	Row_05	2	5	5603	F-0120	BonnMu-F7-1-F-0120
Museq_F7_1	F7	Zm00011a195316	3	119868037	119868045	Col_24	2	2	5603	F-0120	BonnMu-F7-1-F-0120
Museq_F7_1	F7	Zm00011a195316	3	119868169	119868177	Row_12	61	26	5603	F-0271	BonnMu-F7-1-F-0271
Museq_F7_1	F7	Zm00011a195316	3	119868169	119868177	Col_07	43	32	5603	F-0271	BonnMu-F7-1-F-0271
Museq_F7_1	F7	Zm00011a195316	3	119868414	119868422	Row_20	5	3	5603	F-0461	BonnMu-F7-1-F-0461
Museq_F7_1	F7	Zm00011a195316	3	119868414	119868422	Col_05	2	5	5603	F-0461	BonnMu-F7-1-F-0461
Museq_F7_1	F7	Zm00011a195322	2	207667065	207667073	Row_12	6	6	5511	F-0286	BonnMu-F7-1-F-0286
Museq_F7_1	F7	Zm00011a195322	2	207667065	207667073	Col_22	6	7	5511	F-0286	BonnMu-F7-1-F-0286
Museq_F7_1	F7	Zm00011a195322	2	207669040	207669048	Row_18	7	5	5511	F-0424	BonnMu-F7-1-F-0424
Museq_F7_1	F7	Zm00011a195322	2	207669040	207669048	Col_16	4	4	5511	F-0424	BonnMu-F7-1-F-0424
Museq_F7_1	F7	Zm00011a195353	8	152503429	152503437	Row_14	4	4	4678	F-0330	BonnMu-F7-1-F-0330
Museq_F7_1	F7	Zm00011a195353	8	152503429	152503437	Col_18	2	2	4678	F-0330	BonnMu-F7-1-F-0330
Museq_F7_1	F7	Zm00011a195388	3	201750654	201750662	Row_12	2	4	2486	F-0278	BonnMu-F7-1-F-0278
Museq_F7_1	F7	Zm00011a195388	3	201750654	201750662	Col_14	2	5	2486	F-0278	BonnMu-F7-1-F-0278
Museq_F7_1	F7	Zm00011a195436	8	173847251	173847259	Row_21	5	9	7626	F-0489	BonnMu-F7-1-F-0489
Museq_F7_1	F7	Zm00011a195436	8	173847251	173847259	Col_09	11	2	7626	F-0489	BonnMu-F7-1-F-0489
Museq_F7_1	F7	Zm00011a195436	8	173848664	173848672	Row_21	9	17	7626	F-0488	BonnMu-F7-1-F-0488
Museq_F7_1	F7	Zm00011a195436	8	173848664	173848672	Col_08	2	5	7626	F-0488	BonnMu-F7-1-F-0488
Museq_F7_1	F7	Zm00011a195436	8	173848714	173848722	Row_02	2	4	7626	F-0047	BonnMu-F7-1-F-0047
Museq_F7_1	F7	Zm00011a195436	8	173848714	173848722	Col_23	5	2	7626	F-0047	BonnMu-F7-1-F-0047
Museq_F7_1	F7	Zm00011a195445	3	189536183	189536191	Row_20	3	2	621	F-0460	BonnMu-F7-1-F-0460
Museq_F7_1	F7	Zm00011a195445	3	189536183	189536191	Col_04	7	8	621	F-0460	BonnMu-F7-1-F-0460
Museq_F7_1	F7	Zm00011a195495	10	160545992	160546000	Row_18	6	10	685	F-0426	BonnMu-F7-1-F-0426
Museq_F7_1	F7	Zm00011a195495	10	160545992	160546000	Col_18	2	11	685	F-0426	BonnMu-F7-1-F-0426
Museq_F7_1	F7	Zm00011a195495	10	160546230	160546238	Row_13	3	12	685	F-0300	BonnMu-F7-1-F-0300
Museq_F7_1	F7	Zm00011a195495	10	160546230	160546238	Col_12	10	15	685	F-0300	BonnMu-F7-1-F-0300
Museq_F7_1	F7	Zm00011a195495	10	160546247	160546255	Row_08	5	6	685	F-0187	BonnMu-F7-1-F-0187
Museq_F7_1	F7	Zm00011a195495	10	160546247	160546255	Col_19	9	7	685	F-0187	BonnMu-F7-1-F-0187
Museq_F7_1	F7	Zm00011a195503	4	68381899	68381907	Row_13	18	22	2349	F-0303	BonnMu-F7-1-F-0303
Museq_F7_1	F7	Zm00011a195503	4	68381899	68381907	Col_15	39	35	2349	F-0303	BonnMu-F7-1-F-0303
Museq_F7_1	F7	Zm00011a195507	5	55018206	55018214	Row_04	7	8	1094	F-0081	BonnMu-F7-1-F-0081
Museq_F7_1	F7	Zm00011a195507	5	55018206	55018214	Col_09	9	7	1094	F-0081	BonnMu-F7-1-F-0081
Museq_F7_1	F7	Zm00011a195508	8	169743636	169743644	Row_06	2	4	5318	F-0130	BonnMu-F7-1-F-0130
Museq_F7_1	F7	Zm00011a195508	8	169743636	169743644	Col_10	7	2	5318	F-0130	BonnMu-F7-1-F-0130
Museq_F7_1	F7	Zm00011a195509	1	43719486	43719494	Row_12	4	4	6470	F-0278	BonnMu-F7-1-F-0278
Museq_F7_1	F7	Zm00011a195509	1	43719486	43719494	Col_14	6	2	6470	F-0278	BonnMu-F7-1-F-0278
Museq_F7_1	F7	Zm00011a195592	2	206222838	206222846	Row_08	6	3	6026	F-0188	BonnMu-F7-1-F-0188
Museq_F7_1	F7	Zm00011a195592	2	206222838	206222846	Col_20	22	38	6026	F-0188	BonnMu-F7-1-F-0188
Museq_F7_1	F7	Zm00011a195611	5	233391886	233391894	Row_12	2	3	2733	F-0286	BonnMu-F7-1-F-0286
Museq_F7_1	F7	Zm00011a195611	5	233391886	233391894	Col_22	8	12	2733	F-0286	BonnMu-F7-1-F-0286
Museq_F7_1	F7	Zm00011a195635	6	147783365	147783373	Row_12	4	2	4158	F-0284	BonnMu-F7-1-F-0284
Museq_F7_1	F7	Zm00011a195635	6	147783365	147783373	Col_20	7	2	4158	F-0284	BonnMu-F7-1-F-0284
Museq_F7_1	F7	Zm00011a195635	6	147783503	147783511	Row_08	10	16	4158	F-0174	BonnMu-F7-1-F-0174
Museq_F7_1	F7	Zm00011a195635	6	147783503	147783511	Col_06	3	7	4158	F-0174	BonnMu-F7-1-F-0174
Museq_F7_1	F7	Zm00011a195659	2	204408254	204408262	Row_24	16	5	1090	F-0557	BonnMu-F7-1-F-0557
Museq_F7_1	F7	Zm00011a195659	2	204408254	204408262	Col_05	14	4	1090	F-0557	BonnMu-F7-1-F-0557
Museq_F7_1	F7	Zm00011a195713	2	13777442	13777450	Row_05	8	11	2473	F-0110	BonnMu-F7-1-F-0110
Museq_F7_1	F7	Zm00011a195713	2	13777442	13777450	Col_14	5	6	2473	F-0110	BonnMu-F7-1-F-0110
Museq_F7_1	F7	Zm00011a195792	3	70516015	70516023	Row_07	39	37	1965	F-0157	BonnMu-F7-1-F-0157
Museq_F7_1	F7	Zm00011a195792	3	70516015	70516023	Col_13	62	21	1965	F-0157	BonnMu-F7-1-F-0157
Museq_F7_1	F7	Zm00011a195865	6	149349688	149349696	Row_09	2	4	704	F-0213	BonnMu-F7-1-F-0213
Museq_F7_1	F7	Zm00011a195865	6	149349688	149349696	Col_21	6	2	704	F-0213	BonnMu-F7-1-F-0213
Museq_F7_1	F7	Zm00011a195865	6	149349844	149349852	Row_23	9	7	704	F-0543	BonnMu-F7-1-F-0543
Museq_F7_1	F7	Zm00011a195865	6	149349844	149349852	Col_15	2	3	704	F-0543	BonnMu-F7-1-F-0543
Museq_F7_1	F7	Zm00011a195865	6	149349890	149349898	Row_12	9	3	704	F-0266	BonnMu-F7-1-F-0266
Museq_F7_1	F7	Zm00011a195865	6	149349890	149349898	Col_02	4	6	704	F-0266	BonnMu-F7-1-F-0266
Museq_F7_1	F7	Zm00011a195875	6	141498694	141498702	Row_07	3	3	6224	F-0146	BonnMu-F7-1-F-0146
Museq_F7_1	F7	Zm00011a195875	6	141498694	141498702	Col_02	3	5	6224	F-0146	BonnMu-F7-1-F-0146
Museq_F7_1	F7	Zm00011a195875	6	141498986	141498994	Row_08	2	7	6224	F-0175	BonnMu-F7-1-F-0175
Museq_F7_1	F7	Zm00011a195875	6	141498986	141498994	Col_07	8	9	6224	F-0175	BonnMu-F7-1-F-0175
Museq_F7_1	F7	Zm00011a195880	9	169245819	169245827	Row_01	2	19	1646	F-0007	BonnMu-F7-1-F-0007
Museq_F7_1	F7	Zm00011a195880	9	169245819	169245827	Col_07	2	28	1646	F-0007	BonnMu-F7-1-F-0007
Museq_F7_1	F7	Zm00011a195880	9	169246004	169246012	Row_22	12	18	1646	F-0515	BonnMu-F7-1-F-0515
Museq_F7_1	F7	Zm00011a195880	9	169246004	169246012	Col_11	16	19	1646	F-0515	BonnMu-F7-1-F-0515
Museq_F7_1	F7	Zm00011a195895	4	267276641	267276649	Row_03	8	4	2079	F-0068	BonnMu-F7-1-F-0068
Museq_F7_1	F7	Zm00011a195895	4	267276641	267276649	Col_20	6	2	2079	F-0068	BonnMu-F7-1-F-0068
Museq_F7_1	F7	Zm00011a195895	4	267277380	267277388	Row_09	10	4	2079	F-0215	BonnMu-F7-1-F-0215
Museq_F7_1	F7	Zm00011a195895	4	267277380	267277388	Col_23	4	6	2079	F-0215	BonnMu-F7-1-F-0215
Museq_F7_1	F7	Zm00011a195895	4	267277812	267277820	Row_10	2	3	2079	F-0220	BonnMu-F7-1-F-0220
Museq_F7_1	F7	Zm00011a195895	4	267277812	267277820	Col_04	3	12	2079	F-0220	BonnMu-F7-1-F-0220
Museq_F7_1	F7	Zm00011a195895	4	267278066	267278074	Row_10	2	5	2079	F-0228	BonnMu-F7-1-F-0228
Museq_F7_1	F7	Zm00011a195895	4	267278066	267278074	Col_12	6	4	2079	F-0228	BonnMu-F7-1-F-0228
Museq_F7_1	F7	Zm00011a195918	2	217198211	217198219	Row_17	24	2	51031	F-0386	BonnMu-F7-1-F-0386
Museq_F7_1	F7	Zm00011a195918	2	217198211	217198219	Col_02	19	2	51031	F-0386	BonnMu-F7-1-F-0386
Museq_F7_1	F7	Zm00011a195937	9	141471562	141471570	Row_14	18	56	16304	F-0335	BonnMu-F7-1-F-0335
Museq_F7_1	F7	Zm00011a195937	9	141471562	141471570	Col_23	10	42	16304	F-0335	BonnMu-F7-1-F-0335
Museq_F7_1	F7	Zm00011a196030	5	203661179	203661187	Row_07	4	3	1416	F-0164	BonnMu-F7-1-F-0164
Museq_F7_1	F7	Zm00011a196030	5	203661179	203661187	Col_20	10	11	1416	F-0164	BonnMu-F7-1-F-0164
Museq_F7_1	F7	Zm00011a196040	4	125758045	125758053	Row_15	9	5	20513	F-0350	BonnMu-F7-1-F-0350
Museq_F7_1	F7	Zm00011a196040	4	125758045	125758053	Col_14	12	6	20513	F-0350	BonnMu-F7-1-F-0350
Museq_F7_1	F7	Zm00011a196045	2	234796410	234796418	Row_09	4	17	6223	F-0210	BonnMu-F7-1-F-0210
Museq_F7_1	F7	Zm00011a196045	2	234796410	234796418	Col_18	8	9	6223	F-0210	BonnMu-F7-1-F-0210
Museq_F7_1	F7	Zm00011a196094	4	222990184	222990192	Row_15	13	7	2124	F-0340	BonnMu-F7-1-F-0340
Museq_F7_1	F7	Zm00011a196094	4	222990184	222990192	Col_04	11	16	2124	F-0340	BonnMu-F7-1-F-0340
Museq_F7_1	F7	Zm00011a196171	10	10598610	10598618	Row_21	6	2	5978	F-0496	BonnMu-F7-1-F-0496
Museq_F7_1	F7	Zm00011a196171	10	10598610	10598618	Col_16	7	3	5978	F-0496	BonnMu-F7-1-F-0496
Museq_F7_1	F7	Zm00011a196219	7	141750430	141750438	Row_24	3	4	3699	F-0557	BonnMu-F7-1-F-0557
Museq_F7_1	F7	Zm00011a196219	7	141750430	141750438	Col_05	3	4	3699	F-0557	BonnMu-F7-1-F-0557
Museq_F7_1	F7	Zm00011a196219	7	141750507	141750515	Row_02	6	2	3699	F-0041	BonnMu-F7-1-F-0041
Museq_F7_1	F7	Zm00011a196219	7	141750507	141750515	Col_17	3	18	3699	F-0041	BonnMu-F7-1-F-0041
Museq_F7_1	F7	Zm00011a196246	1	302387531	302387539	Row_01	19	14	24489	F-0010	BonnMu-F7-1-F-0010
Museq_F7_1	F7	Zm00011a196246	1	302387531	302387539	Col_10	15	7	24489	F-0010	BonnMu-F7-1-F-0010
Museq_F7_1	F7	Zm00011a196251	1	17893067	17893075	Row_20	18	22	3864	F-0464	BonnMu-F7-1-F-0464
Museq_F7_1	F7	Zm00011a196251	1	17893067	17893075	Col_08	16	19	3864	F-0464	BonnMu-F7-1-F-0464
Museq_F7_1	F7	Zm00011a196283	1	291544191	291544199	Row_09	3	3	2541	F-0204	BonnMu-F7-1-F-0204
Museq_F7_1	F7	Zm00011a196283	1	291544191	291544199	Col_12	4	4	2541	F-0204	BonnMu-F7-1-F-0204
Museq_F7_1	F7	Zm00011a196297	5	71189097	71189105	Row_11	5	2	3854	F-0260	BonnMu-F7-1-F-0260
Museq_F7_1	F7	Zm00011a196297	5	71189097	71189105	Col_20	6	8	3854	F-0260	BonnMu-F7-1-F-0260
Museq_F7_1	F7	Zm00011a196361	9	117401197	117401205	Row_04	7	6	2154	F-0090	BonnMu-F7-1-F-0090
Museq_F7_1	F7	Zm00011a196361	9	117401197	117401205	Col_18	3	2	2154	F-0090	BonnMu-F7-1-F-0090
Museq_F7_1	F7	Zm00011a196368	3	74251376	74251384	Row_23	3	10	66919	F-0548	BonnMu-F7-1-F-0548
Museq_F7_1	F7	Zm00011a196368	3	74251376	74251384	Col_20	16	19	66919	F-0548	BonnMu-F7-1-F-0548
Museq_F7_1	F7	Zm00011a196391	7	138740437	138740445	Row_03	7	14	1010	F-0049	BonnMu-F7-1-F-0049
Museq_F7_1	F7	Zm00011a196391	7	138740437	138740445	Col_01	9	8	1010	F-0049	BonnMu-F7-1-F-0049
Museq_F7_1	F7	Zm00011a196394	1	60269321	60269329	Row_02	6	4	13945	F-0038	BonnMu-F7-1-F-0038
Museq_F7_1	F7	Zm00011a196394	1	60269321	60269329	Col_14	2	4	13945	F-0038	BonnMu-F7-1-F-0038
Museq_F7_1	F7	Zm00011a196438	1	4313352	4313360	Row_10	11	21	1515	F-0226	BonnMu-F7-1-F-0226
Museq_F7_1	F7	Zm00011a196438	1	4313352	4313360	Col_10	9	19	1515	F-0226	BonnMu-F7-1-F-0226
Museq_F7_1	F7	Zm00011a196559	3	20358880	20358888	Row_05	20	28	1622	F-0112	BonnMu-F7-1-F-0112
Museq_F7_1	F7	Zm00011a196559	3	20358880	20358888	Col_16	26	10	1622	F-0112	BonnMu-F7-1-F-0112
Museq_F7_1	F7	Zm00011a196570	6	102104901	102104909	Row_20	4	7	2948	F-0478	BonnMu-F7-1-F-0478
Museq_F7_1	F7	Zm00011a196570	6	102104901	102104909	Col_22	2	7	2948	F-0478	BonnMu-F7-1-F-0478
Museq_F7_1	F7	Zm00011a196570	6	102106039	102106047	Row_23	4	12	2948	F-0544	BonnMu-F7-1-F-0544
Museq_F7_1	F7	Zm00011a196570	6	102106039	102106047	Col_16	7	10	2948	F-0544	BonnMu-F7-1-F-0544
Museq_F7_1	F7	Zm00011a196593	8	190945274	190945282	Row_04	5	3	3455	F-0093	BonnMu-F7-1-F-0093
Museq_F7_1	F7	Zm00011a196593	8	190945274	190945282	Col_21	7	3	3455	F-0093	BonnMu-F7-1-F-0093
Museq_F7_1	F7	Zm00011a196616	7	131374883	131374891	Row_20	7	9	2376	F-0465	BonnMu-F7-1-F-0465
Museq_F7_1	F7	Zm00011a196616	7	131374883	131374891	Col_09	3	10	2376	F-0465	BonnMu-F7-1-F-0465
Museq_F7_1	F7	Zm00011a196664	6	175745535	175745543	Row_24	4	5	38238	F-0564	BonnMu-F7-1-F-0564
Museq_F7_1	F7	Zm00011a196664	6	175745535	175745543	Col_12	17	5	38238	F-0564	BonnMu-F7-1-F-0564
Museq_F7_1	F7	Zm00011a196664	6	175772792	175772800	Row_20	29	2	38238	F-0457	BonnMu-F7-1-F-0457
Museq_F7_1	F7	Zm00011a196664	6	175772792	175772800	Col_01	24	4	38238	F-0457	BonnMu-F7-1-F-0457
Museq_F7_1	F7	Zm00011a196664	6	175772811	175772819	Row_01	3	2	38238	F-0019	BonnMu-F7-1-F-0019
Museq_F7_1	F7	Zm00011a196664	6	175772811	175772819	Col_19	5	3	38238	F-0019	BonnMu-F7-1-F-0019
Museq_F7_1	F7	Zm00011a196685	10	157371977	157371985	Row_20	25	17	2510	F-0475	BonnMu-F7-1-F-0475
Museq_F7_1	F7	Zm00011a196685	10	157371977	157371985	Col_19	42	35	2510	F-0475	BonnMu-F7-1-F-0475
Museq_F7_1	F7	Zm00011a196689	9	98100310	98100318	Row_10	2	3	2397	F-0234	BonnMu-F7-1-F-0234
Museq_F7_1	F7	Zm00011a196689	9	98100310	98100318	Col_18	4	4	2397	F-0234	BonnMu-F7-1-F-0234
Museq_F7_1	F7	Zm00011a196734	1	269419669	269419677	Row_03	7	4	2920	F-0058	BonnMu-F7-1-F-0058
Museq_F7_1	F7	Zm00011a196734	1	269419669	269419677	Col_10	25	4	2920	F-0058	BonnMu-F7-1-F-0058
Museq_F7_1	F7	Zm00011a196734	1	269421165	269421173	Row_09	2	2	2920	F-0211	BonnMu-F7-1-F-0211
Museq_F7_1	F7	Zm00011a196734	1	269421165	269421173	Col_19	2	2	2920	F-0211	BonnMu-F7-1-F-0211
Museq_F7_1	F7	Zm00011a196779	8	115472497	115472505	Row_09	3	3	1921	F-0195	BonnMu-F7-1-F-0195
Museq_F7_1	F7	Zm00011a196779	8	115472497	115472505	Col_03	3	8	1921	F-0195	BonnMu-F7-1-F-0195
Museq_F7_1	F7	Zm00011a196779	8	115472664	115472672	Row_13	3	2	1921	F-0290	BonnMu-F7-1-F-0290
Museq_F7_1	F7	Zm00011a196779	8	115472664	115472672	Col_02	6	5	1921	F-0290	BonnMu-F7-1-F-0290
Museq_F7_1	F7	Zm00011a196779	8	115472679	115472687	Row_19	3	6	1921	F-0442	BonnMu-F7-1-F-0442
Museq_F7_1	F7	Zm00011a196779	8	115472679	115472687	Col_10	10	10	1921	F-0442	BonnMu-F7-1-F-0442
Museq_F7_1	F7	Zm00011a196779	8	115473503	115473511	Row_04	9	14	1921	F-0083	BonnMu-F7-1-F-0083
Museq_F7_1	F7	Zm00011a196779	8	115473503	115473511	Col_11	20	31	1921	F-0083	BonnMu-F7-1-F-0083
Museq_F7_1	F7	Zm00011a196818	1	21196135	21196143	Row_13	24	4	1259	F-0292	BonnMu-F7-1-F-0292
Museq_F7_1	F7	Zm00011a196818	1	21196135	21196143	Col_04	28	12	1259	F-0292	BonnMu-F7-1-F-0292
Museq_F7_1	F7	Zm00011a196836	7	166579623	166579631	Row_10	7	7	11859	F-0221	BonnMu-F7-1-F-0221
Museq_F7_1	F7	Zm00011a196836	7	166579623	166579631	Col_05	6	5	11859	F-0221	BonnMu-F7-1-F-0221
Museq_F7_1	F7	Zm00011a196843	4	16173062	16173070	Row_11	16	6	4709	F-0254	BonnMu-F7-1-F-0254
Museq_F7_1	F7	Zm00011a196843	4	16173062	16173070	Col_14	27	22	4709	F-0254	BonnMu-F7-1-F-0254
Museq_F7_1	F7	Zm00011a196903	10	70161129	70161137	Row_18	5	3	3708	F-0424	BonnMu-F7-1-F-0424
Museq_F7_1	F7	Zm00011a196903	10	70161129	70161137	Col_16	10	4	3708	F-0424	BonnMu-F7-1-F-0424
Museq_F7_1	F7	Zm00011a196948	5	12220908	12220916	Row_05	4	3	3986	F-0112	BonnMu-F7-1-F-0112
Museq_F7_1	F7	Zm00011a196948	5	12220908	12220916	Col_16	11	6	3986	F-0112	BonnMu-F7-1-F-0112
Museq_F7_1	F7	Zm00011a196976	5	793415	793423	Row_13	4	2	1095	F-0293	BonnMu-F7-1-F-0293
Museq_F7_1	F7	Zm00011a196976	5	793415	793423	Col_05	3	5	1095	F-0293	BonnMu-F7-1-F-0293
Museq_F7_1	F7	Zm00011a196976	5	794137	794145	Row_09	7	6	1095	F-0210	BonnMu-F7-1-F-0210
Museq_F7_1	F7	Zm00011a196976	5	794137	794145	Col_18	5	7	1095	F-0210	BonnMu-F7-1-F-0210
Museq_F7_1	F7	Zm00011a196997	2	50731667	50731675	Row_20	5	8	1155	F-0458	BonnMu-F7-1-F-0458
Museq_F7_1	F7	Zm00011a196997	2	50731667	50731675	Col_02	32	2	1155	F-0458	BonnMu-F7-1-F-0458
Museq_F7_1	F7	Zm00011a197020	5	28075497	28075505	Row_22	2	6	2667	F-0506	BonnMu-F7-1-F-0506
Museq_F7_1	F7	Zm00011a197020	5	28075497	28075505	Col_02	2	2	2667	F-0506	BonnMu-F7-1-F-0506
Museq_F7_1	F7	Zm00011a197030	4	188022761	188022769	Row_18	2	3	17125	F-0430	BonnMu-F7-1-F-0430
Museq_F7_1	F7	Zm00011a197030	4	188022761	188022769	Col_22	5	5	17125	F-0430	BonnMu-F7-1-F-0430
Museq_F7_1	F7	Zm00011a197069	7	183161641	183161649	Row_13	18	18	3640	F-0299	BonnMu-F7-1-F-0299
Museq_F7_1	F7	Zm00011a197069	7	183161641	183161649	Col_11	29	31	3640	F-0299	BonnMu-F7-1-F-0299
Museq_F7_1	F7	Zm00011a197080	7	99230442	99230450	Row_17	7	4	1389	F-0400	BonnMu-F7-1-F-0400
Museq_F7_1	F7	Zm00011a197080	7	99230442	99230450	Col_16	4	2	1389	F-0400	BonnMu-F7-1-F-0400
Museq_F7_1	F7	Zm00011a197080	7	99231033	99231041	Row_12	5	3	1389	F-0277	BonnMu-F7-1-F-0277
Museq_F7_1	F7	Zm00011a197080	7	99231033	99231041	Col_13	7	3	1389	F-0277	BonnMu-F7-1-F-0277
Museq_F7_1	F7	Zm00011a197169	8	34190382	34190390	Row_07	2	5	2606	F-0167	BonnMu-F7-1-F-0167
Museq_F7_1	F7	Zm00011a197169	8	34190382	34190390	Col_23	5	3	2606	F-0167	BonnMu-F7-1-F-0167
Museq_F7_1	F7	Zm00011a197169	8	34190740	34190748	Row_09	5	2	2606	F-0209	BonnMu-F7-1-F-0209
Museq_F7_1	F7	Zm00011a197169	8	34190740	34190748	Col_17	2	8	2606	F-0209	BonnMu-F7-1-F-0209
Museq_F7_1	F7	Zm00011a197169	8	34191134	34191142	Row_02	7	4	2606	F-0039	BonnMu-F7-1-F-0039
Museq_F7_1	F7	Zm00011a197169	8	34191134	34191142	Col_15	3	5	2606	F-0039	BonnMu-F7-1-F-0039
Museq_F7_1	F7	Zm00011a197260	8	16017694	16017702	Row_23	5	2	1209	F-0551	BonnMu-F7-1-F-0551
Museq_F7_1	F7	Zm00011a197260	8	16017694	16017702	Col_23	6	5	1209	F-0551	BonnMu-F7-1-F-0551
Museq_F7_1	F7	Zm00011a197260	8	16018109	16018117	Row_08	3	2	1209	F-0187	BonnMu-F7-1-F-0187
Museq_F7_1	F7	Zm00011a197260	8	16018109	16018117	Col_19	10	8	1209	F-0187	BonnMu-F7-1-F-0187
Museq_F7_1	F7	Zm00011a197326	1	176870098	176870106	Row_13	2	2	920	F-0303	BonnMu-F7-1-F-0303
Museq_F7_1	F7	Zm00011a197326	1	176870098	176870106	Col_15	5	11	920	F-0303	BonnMu-F7-1-F-0303
Museq_F7_1	F7	Zm00011a197410	3	253868399	253868407	Row_21	4	9	789	F-0481	BonnMu-F7-1-F-0481
Museq_F7_1	F7	Zm00011a197410	3	253868399	253868407	Col_01	2	2	789	F-0481	BonnMu-F7-1-F-0481
Museq_F7_1	F7	Zm00011a197460	6	62734158	62734166	Row_22	2	4	4716	F-0520	BonnMu-F7-1-F-0520
Museq_F7_1	F7	Zm00011a197460	6	62734158	62734166	Col_16	7	20	4716	F-0520	BonnMu-F7-1-F-0520
Museq_F7_1	F7	Zm00011a197491	1	90906976	90906984	Row_01	14	6	2095	F-0023	BonnMu-F7-1-F-0023
Museq_F7_1	F7	Zm00011a197491	1	90906976	90906984	Col_23	8	31	2095	F-0023	BonnMu-F7-1-F-0023
Museq_F7_1	F7	Zm00011a197499	5	66810098	66810106	Row_02	5	6	4724	F-0046	BonnMu-F7-1-F-0046
Museq_F7_1	F7	Zm00011a197499	5	66810098	66810106	Col_22	4	6	4724	F-0046	BonnMu-F7-1-F-0046
Museq_F7_1	F7	Zm00011a197517	9	168859819	168859827	Row_17	10	3	7352	F-0402	BonnMu-F7-1-F-0402
Museq_F7_1	F7	Zm00011a197517	9	168859819	168859827	Col_18	7	4	7352	F-0402	BonnMu-F7-1-F-0402
Museq_F7_1	F7	Zm00011a197517	9	168864431	168864439	Row_18	3	6	7352	F-0431	BonnMu-F7-1-F-0431
Museq_F7_1	F7	Zm00011a197517	9	168864431	168864439	Col_23	4	11	7352	F-0431	BonnMu-F7-1-F-0431
Museq_F7_1	F7	Zm00011a197538	2	38072574	38072582	Row_09	4	2	1020	F-0209	BonnMu-F7-1-F-0209
Museq_F7_1	F7	Zm00011a197538	2	38072574	38072582	Col_17	8	2	1020	F-0209	BonnMu-F7-1-F-0209
Museq_F7_1	F7	Zm00011a197538	2	38072624	38072632	Row_05	5	2	1020	F-0109	BonnMu-F7-1-F-0109
Museq_F7_1	F7	Zm00011a197538	2	38072624	38072632	Col_13	2	3	1020	F-0109	BonnMu-F7-1-F-0109
Museq_F7_1	F7	Zm00011a197588	1	276615769	276615777	Row_18	5	2	921	F-0425	BonnMu-F7-1-F-0425
Museq_F7_1	F7	Zm00011a197588	1	276615769	276615777	Col_17	5	4	921	F-0425	BonnMu-F7-1-F-0425
Museq_F7_1	F7	Zm00011a197588	1	276615798	276615806	Row_19	6	5	921	F-0450	BonnMu-F7-1-F-0450
Museq_F7_1	F7	Zm00011a197588	1	276615798	276615806	Col_18	6	4	921	F-0450	BonnMu-F7-1-F-0450
Museq_F7_1	F7	Zm00011a197622	9	130643301	130643309	Row_05	4	5	3244	F-0100	BonnMu-F7-1-F-0100
Museq_F7_1	F7	Zm00011a197622	9	130643301	130643309	Col_04	2	3	3244	F-0100	BonnMu-F7-1-F-0100
Museq_F7_1	F7	Zm00011a197622	9	130643425	130643433	Row_04	17	6	3244	F-0086	BonnMu-F7-1-F-0086
Museq_F7_1	F7	Zm00011a197622	9	130643425	130643433	Col_14	26	13	3244	F-0086	BonnMu-F7-1-F-0086
Museq_F7_1	F7	Zm00011a197622	9	130643662	130643670	Row_10	3	5	3244	F-0223	BonnMu-F7-1-F-0223
Museq_F7_1	F7	Zm00011a197622	9	130643662	130643670	Col_07	2	6	3244	F-0223	BonnMu-F7-1-F-0223
Museq_F7_1	F7	Zm00011a197632	9	101319718	101319726	Row_22	18	7	990	F-0527	BonnMu-F7-1-F-0527
Museq_F7_1	F7	Zm00011a197632	9	101319718	101319726	Col_23	15	6	990	F-0527	BonnMu-F7-1-F-0527
Museq_F7_1	F7	Zm00011a197636	9	140634886	140634894	Row_06	3	2	3060	F-0135	BonnMu-F7-1-F-0135
Museq_F7_1	F7	Zm00011a197636	9	140634886	140634894	Col_15	4	3	3060	F-0135	BonnMu-F7-1-F-0135
Museq_F7_1	F7	Zm00011a197714	1	253561552	253561560	Row_11	6	9	3148	F-0252	BonnMu-F7-1-F-0252
Museq_F7_1	F7	Zm00011a197714	1	253561552	253561560	Col_12	6	2	3148	F-0252	BonnMu-F7-1-F-0252
Museq_F7_1	F7	Zm00011a197714	1	253561881	253561889	Row_22	6	6	3148	F-0521	BonnMu-F7-1-F-0521
Museq_F7_1	F7	Zm00011a197714	1	253561881	253561889	Col_17	4	5	3148	F-0521	BonnMu-F7-1-F-0521
Museq_F7_1	F7	Zm00011a197718	7	134639617	134639625	Row_01	16	15	5242	F-0018	BonnMu-F7-1-F-0018
Museq_F7_1	F7	Zm00011a197718	7	134639617	134639625	Col_18	14	22	5242	F-0018	BonnMu-F7-1-F-0018
Museq_F7_1	F7	Zm00011a197743	2	90395385	90395393	Row_23	11	17	18194	F-0539	BonnMu-F7-1-F-0539
Museq_F7_1	F7	Zm00011a197743	2	90395385	90395393	Col_11	38	25	18194	F-0539	BonnMu-F7-1-F-0539
Museq_F7_1	F7	Zm00011a197825	10	54172769	54172777	Row_24	6	3	7026	F-0568	BonnMu-F7-1-F-0568
Museq_F7_1	F7	Zm00011a197825	10	54172769	54172777	Col_16	4	9	7026	F-0568	BonnMu-F7-1-F-0568
Museq_F7_1	F7	Zm00011a197833	5	210531096	210531104	Row_15	4	6	47497	F-0345	BonnMu-F7-1-F-0345
Museq_F7_1	F7	Zm00011a197833	5	210531096	210531104	Col_09	4	4	47497	F-0345	BonnMu-F7-1-F-0345
Museq_F7_1	F7	Zm00011a197833	5	210531464	210531472	Row_20	5	2	47497	F-0480	BonnMu-F7-1-F-0480
Museq_F7_1	F7	Zm00011a197833	5	210531464	210531472	Col_24	5	2	47497	F-0480	BonnMu-F7-1-F-0480
Museq_F7_1	F7	Zm00011a197868	7	5662258	5662266	Row_24	17	20	4778	F-0559	BonnMu-F7-1-F-0559
Museq_F7_1	F7	Zm00011a197868	7	5662258	5662266	Col_07	16	6	4778	F-0559	BonnMu-F7-1-F-0559
Museq_F7_1	F7	Zm00011a197888	3	195088677	195088685	Row_19	11	6	5170	F-0456	BonnMu-F7-1-F-0456
Museq_F7_1	F7	Zm00011a197888	3	195088677	195088685	Col_24	4	3	5170	F-0456	BonnMu-F7-1-F-0456
Museq_F7_1	F7	Zm00011a197919	8	173435257	173435265	Row_06	2	2	1663	F-0128	BonnMu-F7-1-F-0128
Museq_F7_1	F7	Zm00011a197919	8	173435257	173435265	Col_08	6	2	1663	F-0128	BonnMu-F7-1-F-0128
Museq_F7_1	F7	Zm00011a197961	6	71810753	71810761	Row_16	8	16	1149	F-0365	BonnMu-F7-1-F-0365
Museq_F7_1	F7	Zm00011a197961	6	71810753	71810761	Col_05	8	9	1149	F-0365	BonnMu-F7-1-F-0365
Museq_F7_1	F7	Zm00011a197973	7	151495263	151495271	Row_14	25	17	3807	F-0323	BonnMu-F7-1-F-0323
Museq_F7_1	F7	Zm00011a197973	7	151495263	151495271	Col_11	22	18	3807	F-0323	BonnMu-F7-1-F-0323
Museq_F7_1	F7	Zm00011a197990	1	35372872	35372880	Row_15	2	5	3446	F-0348	BonnMu-F7-1-F-0348
Museq_F7_1	F7	Zm00011a197990	1	35372872	35372880	Col_12	2	8	3446	F-0348	BonnMu-F7-1-F-0348
Museq_F7_1	F7	Zm00011a197990	1	35374481	35374489	Row_09	2	3	3446	F-0207	BonnMu-F7-1-F-0207
Museq_F7_1	F7	Zm00011a197990	1	35374481	35374489	Col_15	2	2	3446	F-0207	BonnMu-F7-1-F-0207
Museq_F7_1	F7	Zm00011a197990	1	35374498	35374506	Row_11	2	2	3446	F-0255	BonnMu-F7-1-F-0255
Museq_F7_1	F7	Zm00011a197990	1	35374498	35374506	Col_15	3	2	3446	F-0255	BonnMu-F7-1-F-0255
Museq_F7_1	F7	Zm00011a198015	10	159007243	159007251	Row_08	11	8	1629	F-0169	BonnMu-F7-1-F-0169
Museq_F7_1	F7	Zm00011a198015	10	159007243	159007251	Col_01	18	13	1629	F-0169	BonnMu-F7-1-F-0169
Museq_F7_1	F7	Zm00011a198084	3	49437860	49437868	Row_21	4	5	5126	F-0484	BonnMu-F7-1-F-0484
Museq_F7_1	F7	Zm00011a198084	3	49437860	49437868	Col_04	2	5	5126	F-0484	BonnMu-F7-1-F-0484
Museq_F7_1	F7	Zm00011a198087	8	180899579	180899587	Row_18	10	14	8759	F-0425	BonnMu-F7-1-F-0425
Museq_F7_1	F7	Zm00011a198087	8	180899579	180899587	Col_17	8	14	8759	F-0425	BonnMu-F7-1-F-0425
Museq_F7_1	F7	Zm00011a198152	3	31860176	31860184	Row_13	6	3	7023	F-0299	BonnMu-F7-1-F-0299
Museq_F7_1	F7	Zm00011a198152	3	31860176	31860184	Col_11	4	3	7023	F-0299	BonnMu-F7-1-F-0299
Museq_F7_1	F7	Zm00011a198152	3	31861735	31861743	Row_18	3	3	7023	F-0425	BonnMu-F7-1-F-0425
Museq_F7_1	F7	Zm00011a198152	3	31861735	31861743	Col_17	11	18	7023	F-0425	BonnMu-F7-1-F-0425
Museq_F7_1	F7	Zm00011a198176	4	214740745	214740753	Row_10	2	3	1417	F-0240	BonnMu-F7-1-F-0240
Museq_F7_1	F7	Zm00011a198176	4	214740745	214740753	Col_24	6	9	1417	F-0240	BonnMu-F7-1-F-0240
Museq_F7_1	F7	Zm00011a198207	9	95558063	95558071	Row_03	5	8	69611	F-0071	BonnMu-F7-1-F-0071
Museq_F7_1	F7	Zm00011a198207	9	95558063	95558071	Col_23	8	12	69611	F-0071	BonnMu-F7-1-F-0071
Museq_F7_1	F7	Zm00011a198218	2	159876026	159876034	Row_05	4	7	2456	F-0106	BonnMu-F7-1-F-0106
Museq_F7_1	F7	Zm00011a198218	2	159876026	159876034	Col_10	7	3	2456	F-0106	BonnMu-F7-1-F-0106
Museq_F7_1	F7	Zm00011a198301	1	197026027	197026035	Row_09	8	12	2292	F-0211	BonnMu-F7-1-F-0211
Museq_F7_1	F7	Zm00011a198301	1	197026027	197026035	Col_19	7	6	2292	F-0211	BonnMu-F7-1-F-0211
Museq_F7_1	F7	Zm00011a198335	3	201024994	201025002	Row_13	9	4	4293	F-0298	BonnMu-F7-1-F-0298
Museq_F7_1	F7	Zm00011a198335	3	201024994	201025002	Col_10	2	4	4293	F-0298	BonnMu-F7-1-F-0298
Museq_F7_1	F7	Zm00011a198335	3	201025460	201025468	Row_16	8	13	4293	F-0369	BonnMu-F7-1-F-0369
Museq_F7_1	F7	Zm00011a198335	3	201025460	201025468	Col_09	22	47	4293	F-0369	BonnMu-F7-1-F-0369
Museq_F7_1	F7	Zm00011a198335	3	201026171	201026179	Row_13	9	4	4293	F-0291	BonnMu-F7-1-F-0291
Museq_F7_1	F7	Zm00011a198335	3	201026171	201026179	Col_03	5	2	4293	F-0291	BonnMu-F7-1-F-0291
Museq_F7_1	F7	Zm00011a198335	3	201026337	201026345	Row_24	6	6	4293	F-0558	BonnMu-F7-1-F-0558
Museq_F7_1	F7	Zm00011a198335	3	201026337	201026345	Col_06	10	5	4293	F-0558	BonnMu-F7-1-F-0558
Museq_F7_1	F7	Zm00011a198395	8	129910644	129910652	Row_06	2	3	4677	F-0124	BonnMu-F7-1-F-0124
Museq_F7_1	F7	Zm00011a198395	8	129910644	129910652	Col_04	8	9	4677	F-0124	BonnMu-F7-1-F-0124
Museq_F7_1	F7	Zm00011a198395	8	129910849	129910857	Row_07	19	8	4677	F-0146	BonnMu-F7-1-F-0146
Museq_F7_1	F7	Zm00011a198395	8	129910849	129910857	Col_02	11	4	4677	F-0146	BonnMu-F7-1-F-0146
Museq_F7_1	F7	Zm00011a198395	8	129910879	129910887	Row_24	36	15	4677	F-0560	BonnMu-F7-1-F-0560
Museq_F7_1	F7	Zm00011a198395	8	129910879	129910887	Col_08	109	17	4677	F-0560	BonnMu-F7-1-F-0560
Museq_F7_1	F7	Zm00011a198473	8	191416813	191416821	Row_19	24	18	4346	F-0447	BonnMu-F7-1-F-0447
Museq_F7_1	F7	Zm00011a198473	8	191416813	191416821	Col_15	15	17	4346	F-0447	BonnMu-F7-1-F-0447
Museq_F7_1	F7	Zm00011a198478	4	36439389	36439397	Row_10	7	2	9260	F-0234	BonnMu-F7-1-F-0234
Museq_F7_1	F7	Zm00011a198478	4	36439389	36439397	Col_18	9	9	9260	F-0234	BonnMu-F7-1-F-0234
Museq_F7_1	F7	Zm00011a198488	6	170134071	170134079	Row_09	6	3	1437	F-0204	BonnMu-F7-1-F-0204
Museq_F7_1	F7	Zm00011a198488	6	170134071	170134079	Col_12	3	8	1437	F-0204	BonnMu-F7-1-F-0204
Museq_F7_1	F7	Zm00011a198488	6	170134359	170134367	Row_01	16	13	1437	F-0023	BonnMu-F7-1-F-0023
Museq_F7_1	F7	Zm00011a198488	6	170134359	170134367	Col_23	24	12	1437	F-0023	BonnMu-F7-1-F-0023
Museq_F7_1	F7	Zm00011a198492	2	210546532	210546540	Row_14	3	13	452	F-0326	BonnMu-F7-1-F-0326
Museq_F7_1	F7	Zm00011a198492	2	210546532	210546540	Col_14	10	4	452	F-0326	BonnMu-F7-1-F-0326
Museq_F7_1	F7	Zm00011a198526	2	237138810	237138818	Row_06	3	5	675	F-0121	BonnMu-F7-1-F-0121
Museq_F7_1	F7	Zm00011a198526	2	237138810	237138818	Col_01	9	2	675	F-0121	BonnMu-F7-1-F-0121
Museq_F7_1	F7	Zm00011a198556	2	216316059	216316067	Row_06	11	7	1810	F-0133	BonnMu-F7-1-F-0133
Museq_F7_1	F7	Zm00011a198556	2	216316059	216316067	Col_13	34	10	1810	F-0133	BonnMu-F7-1-F-0133
Museq_F7_1	F7	Zm00011a198562	10	23850563	23850571	Row_08	13	2	2853	F-0185	BonnMu-F7-1-F-0185
Museq_F7_1	F7	Zm00011a198562	10	23850563	23850571	Col_17	5	14	2853	F-0185	BonnMu-F7-1-F-0185
Museq_F7_1	F7	Zm00011a198562	10	23850572	23850580	Row_24	13	7	2853	F-0566	BonnMu-F7-1-F-0566
Museq_F7_1	F7	Zm00011a198562	10	23850572	23850580	Col_14	9	18	2853	F-0566	BonnMu-F7-1-F-0566
Museq_F7_1	F7	Zm00011a198562	10	23850819	23850827	Row_21	2	5	2853	F-0494	BonnMu-F7-1-F-0494
Museq_F7_1	F7	Zm00011a198562	10	23850819	23850827	Col_14	5	3	2853	F-0494	BonnMu-F7-1-F-0494
Museq_F7_1	F7	Zm00011a198562	10	23851202	23851210	Row_07	26	18	2853	F-0161	BonnMu-F7-1-F-0161
Museq_F7_1	F7	Zm00011a198562	10	23851202	23851210	Col_17	34	14	2853	F-0161	BonnMu-F7-1-F-0161
Museq_F7_1	F7	Zm00011a198641	5	90105165	90105173	Row_08	29	34	2424	F-0191	BonnMu-F7-1-F-0191
Museq_F7_1	F7	Zm00011a198641	5	90105165	90105173	Col_23	6	12	2424	F-0191	BonnMu-F7-1-F-0191
Museq_F7_1	F7	Zm00011a198642	1	23333167	23333175	Row_09	12	23	660	F-0205	BonnMu-F7-1-F-0205
Museq_F7_1	F7	Zm00011a198642	1	23333167	23333175	Col_13	9	18	660	F-0205	BonnMu-F7-1-F-0205
Museq_F7_1	F7	Zm00011a198655	5	182011827	182011835	Row_20	6	6	3348	F-0477	BonnMu-F7-1-F-0477
Museq_F7_1	F7	Zm00011a198655	5	182011827	182011835	Col_21	5	3	3348	F-0477	BonnMu-F7-1-F-0477
Museq_F7_1	F7	Zm00011a198710	10	67504950	67504958	Row_22	23	13	4441	F-0526	BonnMu-F7-1-F-0526
Museq_F7_1	F7	Zm00011a198710	10	67504950	67504958	Col_22	19	8	4441	F-0526	BonnMu-F7-1-F-0526
Museq_F7_1	F7	Zm00011a198717	4	267317057	267317065	Row_13	2	2	1692	F-0300	BonnMu-F7-1-F-0300
Museq_F7_1	F7	Zm00011a198717	4	267317057	267317065	Col_12	3	6	1692	F-0300	BonnMu-F7-1-F-0300
Museq_F7_1	F7	Zm00011a198741	5	66873999	66874007	Row_03	6	8	837	F-0056	BonnMu-F7-1-F-0056
Museq_F7_1	F7	Zm00011a198741	5	66873999	66874007	Col_08	17	7	837	F-0056	BonnMu-F7-1-F-0056
Museq_F7_1	F7	Zm00011a198741	5	66874089	66874097	Row_17	8	18	837	F-0385	BonnMu-F7-1-F-0385
Museq_F7_1	F7	Zm00011a198741	5	66874089	66874097	Col_01	14	18	837	F-0385	BonnMu-F7-1-F-0385
Museq_F7_1	F7	Zm00011a198751	4	217282120	217282128	Row_05	2	2	2712	F-0120	BonnMu-F7-1-F-0120
Museq_F7_1	F7	Zm00011a198751	4	217282120	217282128	Col_24	3	4	2712	F-0120	BonnMu-F7-1-F-0120
Museq_F7_1	F7	Zm00011a198754	2	47015780	47015788	Row_18	17	18	993	F-0430	BonnMu-F7-1-F-0430
Museq_F7_1	F7	Zm00011a198754	2	47015780	47015788	Col_22	31	13	993	F-0430	BonnMu-F7-1-F-0430
Museq_F7_1	F7	Zm00011a198754	2	47016641	47016649	Row_21	7	6	993	F-0503	BonnMu-F7-1-F-0503
Museq_F7_1	F7	Zm00011a198754	2	47016641	47016649	Col_23	5	11	993	F-0503	BonnMu-F7-1-F-0503
Museq_F7_1	F7	Zm00011a198759	5	229462401	229462409	Row_23	4	2	2155	F-0542	BonnMu-F7-1-F-0542
Museq_F7_1	F7	Zm00011a198759	5	229462401	229462409	Col_14	4	11	2155	F-0542	BonnMu-F7-1-F-0542
Museq_F7_1	F7	Zm00011a198773	5	154783670	154783678	Row_10	9	4	2692	F-0223	BonnMu-F7-1-F-0223
Museq_F7_1	F7	Zm00011a198773	5	154783670	154783678	Col_07	9	8	2692	F-0223	BonnMu-F7-1-F-0223
Museq_F7_1	F7	Zm00011a198773	5	154784099	154784107	Row_08	2	7	2692	F-0192	BonnMu-F7-1-F-0192
Museq_F7_1	F7	Zm00011a198773	5	154784099	154784107	Col_24	8	9	2692	F-0192	BonnMu-F7-1-F-0192
Museq_F7_1	F7	Zm00011a198785	8	114610566	114610574	Row_06	4	2	7037	F-0134	BonnMu-F7-1-F-0134
Museq_F7_1	F7	Zm00011a198785	8	114610566	114610574	Col_14	3	2	7037	F-0134	BonnMu-F7-1-F-0134
Museq_F7_1	F7	Zm00011a198785	8	114610634	114610642	Row_19	36	32	7037	F-0437	BonnMu-F7-1-F-0437
Museq_F7_1	F7	Zm00011a198785	8	114610634	114610642	Col_05	71	29	7037	F-0437	BonnMu-F7-1-F-0437
Museq_F7_1	F7	Zm00011a198832	5	89292355	89292363	Row_18	12	4	1311	F-0419	BonnMu-F7-1-F-0419
Museq_F7_1	F7	Zm00011a198832	5	89292355	89292363	Col_11	28	15	1311	F-0419	BonnMu-F7-1-F-0419
Museq_F7_1	F7	Zm00011a198832	5	89292511	89292519	Row_08	45	33	1311	F-0178	BonnMu-F7-1-F-0178
Museq_F7_1	F7	Zm00011a198832	5	89292511	89292519	Col_10	52	39	1311	F-0178	BonnMu-F7-1-F-0178
Museq_F7_1	F7	Zm00011a198847	2	140106254	140106262	Row_04	2	2	3030	F-0090	BonnMu-F7-1-F-0090
Museq_F7_1	F7	Zm00011a198847	2	140106254	140106262	Col_18	5	5	3030	F-0090	BonnMu-F7-1-F-0090
Museq_F7_1	F7	Zm00011a198914	7	17550093	17550101	Row_12	6	2	37591	F-0286	BonnMu-F7-1-F-0286
Museq_F7_1	F7	Zm00011a198914	7	17550093	17550101	Col_22	9	5	37591	F-0286	BonnMu-F7-1-F-0286
Museq_F7_1	F7	Zm00011a198963	5	87838371	87838379	Row_20	15	8	4257	F-0478	BonnMu-F7-1-F-0478
Museq_F7_1	F7	Zm00011a198963	5	87838371	87838379	Col_22	9	5	4257	F-0478	BonnMu-F7-1-F-0478
Museq_F7_1	F7	Zm00011a198963	5	87838454	87838462	Row_18	37	27	4257	F-0409	BonnMu-F7-1-F-0409
Museq_F7_1	F7	Zm00011a198963	5	87838454	87838462	Col_01	28	26	4257	F-0409	BonnMu-F7-1-F-0409
Museq_F7_1	F7	Zm00011a199102	4	2274819	2274827	Row_19	7	4	1740	F-0440	BonnMu-F7-1-F-0440
Museq_F7_1	F7	Zm00011a199102	4	2274819	2274827	Col_08	10	9	1740	F-0440	BonnMu-F7-1-F-0440
Museq_F7_1	F7	Zm00011a199102	4	2276342	2276350	Row_09	2	2	1740	F-0204	BonnMu-F7-1-F-0204
Museq_F7_1	F7	Zm00011a199102	4	2276342	2276350	Col_12	2	2	1740	F-0204	BonnMu-F7-1-F-0204
Museq_F7_1	F7	Zm00011a199104	8	190932282	190932290	Row_20	5	3	5538	F-0469	BonnMu-F7-1-F-0469
Museq_F7_1	F7	Zm00011a199104	8	190932282	190932290	Col_13	4	5	5538	F-0469	BonnMu-F7-1-F-0469
Museq_F7_1	F7	Zm00011a199129	10	132904246	132904254	Row_12	2	2	2301	F-0273	BonnMu-F7-1-F-0273
Museq_F7_1	F7	Zm00011a199129	10	132904246	132904254	Col_09	2	3	2301	F-0273	BonnMu-F7-1-F-0273
Museq_F7_1	F7	Zm00011a199131	3	228176535	228176543	Row_21	8	5	4328	F-0493	BonnMu-F7-1-F-0493
Museq_F7_1	F7	Zm00011a199131	3	228176535	228176543	Col_13	8	2	4328	F-0493	BonnMu-F7-1-F-0493
Museq_F7_1	F7	Zm00011a199131	3	228176571	228176579	Row_04	2	10	4328	F-0093	BonnMu-F7-1-F-0093
Museq_F7_1	F7	Zm00011a199131	3	228176571	228176579	Col_21	2	2	4328	F-0093	BonnMu-F7-1-F-0093
Museq_F7_1	F7	Zm00011a199131	3	228176734	228176742	Row_10	3	4	4328	F-0232	BonnMu-F7-1-F-0232
Museq_F7_1	F7	Zm00011a199131	3	228176734	228176742	Col_16	9	3	4328	F-0232	BonnMu-F7-1-F-0232
Museq_F7_1	F7	Zm00011a199131	3	228176922	228176930	Row_10	6	6	4328	F-0240	BonnMu-F7-1-F-0240
Museq_F7_1	F7	Zm00011a199131	3	228176922	228176930	Col_24	9	6	4328	F-0240	BonnMu-F7-1-F-0240
Museq_F7_1	F7	Zm00011a199156	3	219684187	219684195	Row_06	7	3	3313	F-0134	BonnMu-F7-1-F-0134
Museq_F7_1	F7	Zm00011a199156	3	219684187	219684195	Col_14	5	5	3313	F-0134	BonnMu-F7-1-F-0134
Museq_F7_1	F7	Zm00011a199169	10	27840373	27840381	Row_20	40	21	3037	F-0458	BonnMu-F7-1-F-0458
Museq_F7_1	F7	Zm00011a199169	10	27840373	27840381	Col_02	42	33	3037	F-0458	BonnMu-F7-1-F-0458
Museq_F7_1	F7	Zm00011a199170	2	63952695	63952703	Row_17	6	5	6695	F-0403	BonnMu-F7-1-F-0403
Museq_F7_1	F7	Zm00011a199170	2	63952695	63952703	Col_19	3	5	6695	F-0403	BonnMu-F7-1-F-0403
Museq_F7_1	F7	Zm00011a199275	9	31854324	31854332	Row_24	11	5	3808	F-0560	BonnMu-F7-1-F-0560
Museq_F7_1	F7	Zm00011a199275	9	31854324	31854332	Col_08	15	14	3808	F-0560	BonnMu-F7-1-F-0560
Museq_F7_1	F7	Zm00011a199302	3	242915634	242915642	Row_16	5	9	2615	F-0384	BonnMu-F7-1-F-0384
Museq_F7_1	F7	Zm00011a199302	3	242915634	242915642	Col_24	7	3	2615	F-0384	BonnMu-F7-1-F-0384
Museq_F7_1	F7	Zm00011a199335	3	255657754	255657762	Row_10	2	10	2139	F-0230	BonnMu-F7-1-F-0230
Museq_F7_1	F7	Zm00011a199335	3	255657754	255657762	Col_14	5	8	2139	F-0230	BonnMu-F7-1-F-0230
Museq_F7_1	F7	Zm00011a199340	2	223349620	223349628	Row_07	17	18	6152	F-0164	BonnMu-F7-1-F-0164
Museq_F7_1	F7	Zm00011a199340	2	223349620	223349628	Col_20	17	14	6152	F-0164	BonnMu-F7-1-F-0164
Museq_F7_1	F7	Zm00011a199340	2	223349939	223349947	Row_08	12	2	6152	F-0169	BonnMu-F7-1-F-0169
Museq_F7_1	F7	Zm00011a199340	2	223349939	223349947	Col_01	28	9	6152	F-0169	BonnMu-F7-1-F-0169
Museq_F7_1	F7	Zm00011a199383	1	288574073	288574081	Row_17	30	45	34751	F-0402	BonnMu-F7-1-F-0402
Museq_F7_1	F7	Zm00011a199383	1	288574073	288574081	Col_18	23	46	34751	F-0402	BonnMu-F7-1-F-0402
Museq_F7_1	F7	Zm00011a199393	4	55906949	55906957	Row_01	4	4	2681	F-0013	BonnMu-F7-1-F-0013
Museq_F7_1	F7	Zm00011a199393	4	55906949	55906957	Col_13	2	2	2681	F-0013	BonnMu-F7-1-F-0013
Museq_F7_1	F7	Zm00011a199497	6	86425983	86425991	Row_10	7	5	3579	F-0231	BonnMu-F7-1-F-0231
Museq_F7_1	F7	Zm00011a199497	6	86425983	86425991	Col_15	3	3	3579	F-0231	BonnMu-F7-1-F-0231
Museq_F7_1	F7	Zm00011a199516	4	264597649	264597657	Row_02	15	3	9868	F-0037	BonnMu-F7-1-F-0037
Museq_F7_1	F7	Zm00011a199516	4	264597649	264597657	Col_13	42	4	9868	F-0037	BonnMu-F7-1-F-0037
Museq_F7_1	F7	Zm00011a199516	4	264597722	264597730	Row_11	7	6	9868	F-0252	BonnMu-F7-1-F-0252
Museq_F7_1	F7	Zm00011a199516	4	264597722	264597730	Col_12	12	7	9868	F-0252	BonnMu-F7-1-F-0252
Museq_F7_1	F7	Zm00011a199516	4	264598980	264598988	Row_11	5	7	9868	F-0255	BonnMu-F7-1-F-0255
Museq_F7_1	F7	Zm00011a199516	4	264598980	264598988	Col_15	6	5	9868	F-0255	BonnMu-F7-1-F-0255
Museq_F7_1	F7	Zm00011a199518	8	17830588	17830596	Row_06	6	6	4948	F-0136	BonnMu-F7-1-F-0136
Museq_F7_1	F7	Zm00011a199518	8	17830588	17830596	Col_16	10	5	4948	F-0136	BonnMu-F7-1-F-0136
Museq_F7_1	F7	Zm00011a199533	8	186073781	186073789	Row_22	34	31	1534	F-0509	BonnMu-F7-1-F-0509
Museq_F7_1	F7	Zm00011a199533	8	186073781	186073789	Col_05	42	28	1534	F-0509	BonnMu-F7-1-F-0509
Museq_F7_1	F7	Zm00011a199554	4	170094992	170095000	Row_13	3	4	255	F-0297	BonnMu-F7-1-F-0297
Museq_F7_1	F7	Zm00011a199554	4	170094992	170095000	Col_09	2	3	255	F-0297	BonnMu-F7-1-F-0297
Museq_F7_1	F7	Zm00011a199557	1	23710060	23710068	Row_24	3	3	2302	F-0558	BonnMu-F7-1-F-0558
Museq_F7_1	F7	Zm00011a199557	1	23710060	23710068	Col_06	2	2	2302	F-0558	BonnMu-F7-1-F-0558
Museq_F7_1	F7	Zm00011a199557	1	23710067	23710075	Row_23	4	2	2302	F-0552	BonnMu-F7-1-F-0552
Museq_F7_1	F7	Zm00011a199557	1	23710067	23710075	Col_24	2	2	2302	F-0552	BonnMu-F7-1-F-0552
Museq_F7_1	F7	Zm00011a199562	3	230706425	230706433	Row_07	15	27	4489	F-0159	BonnMu-F7-1-F-0159
Museq_F7_1	F7	Zm00011a199562	3	230706425	230706433	Col_15	5	15	4489	F-0159	BonnMu-F7-1-F-0159
Museq_F7_1	F7	Zm00011a199594	3	28822225	28822233	Row_12	2	4	8975	F-0273	BonnMu-F7-1-F-0273
Museq_F7_1	F7	Zm00011a199594	3	28822225	28822233	Col_09	4	2	8975	F-0273	BonnMu-F7-1-F-0273
Museq_F7_1	F7	Zm00011a199677	3	108517472	108517480	Row_11	5	10	5123	F-0242	BonnMu-F7-1-F-0242
Museq_F7_1	F7	Zm00011a199677	3	108517472	108517480	Col_02	12	36	5123	F-0242	BonnMu-F7-1-F-0242
Museq_F7_1	F7	Zm00011a199721	10	135277608	135277616	Row_23	2	10	2792	F-0543	BonnMu-F7-1-F-0543
Museq_F7_1	F7	Zm00011a199721	10	135277608	135277616	Col_15	5	3	2792	F-0543	BonnMu-F7-1-F-0543
Museq_F7_1	F7	Zm00011a199738	1	23994803	23994811	Row_12	6	5	828	F-0277	BonnMu-F7-1-F-0277
Museq_F7_1	F7	Zm00011a199738	1	23994803	23994811	Col_13	2	2	828	F-0277	BonnMu-F7-1-F-0277
Museq_F7_1	F7	Zm00011a199789	4	70834174	70834182	Row_10	9	12	7982	F-0227	BonnMu-F7-1-F-0227
Museq_F7_1	F7	Zm00011a199789	4	70834174	70834182	Col_11	16	10	7982	F-0227	BonnMu-F7-1-F-0227
Museq_F7_1	F7	Zm00011a199789	4	70840971	70840979	Row_18	7	2	7982	F-0426	BonnMu-F7-1-F-0426
Museq_F7_1	F7	Zm00011a199789	4	70840971	70840979	Col_18	5	5	7982	F-0426	BonnMu-F7-1-F-0426
Museq_F7_1	F7	Zm00011a199800	3	19930593	19930601	Row_08	4	4	2999	F-0192	BonnMu-F7-1-F-0192
Museq_F7_1	F7	Zm00011a199800	3	19930593	19930601	Col_24	14	10	2999	F-0192	BonnMu-F7-1-F-0192
Museq_F7_1	F7	Zm00011a199802	6	84151049	84151057	Row_12	6	3	1388	F-0280	BonnMu-F7-1-F-0280
Museq_F7_1	F7	Zm00011a199802	6	84151049	84151057	Col_16	10	5	1388	F-0280	BonnMu-F7-1-F-0280
Museq_F7_1	F7	Zm00011a199802	6	84152333	84152341	Row_19	5	3	1388	F-0456	BonnMu-F7-1-F-0456
Museq_F7_1	F7	Zm00011a199802	6	84152333	84152341	Col_24	5	3	1388	F-0456	BonnMu-F7-1-F-0456
Museq_F7_1	F7	Zm00011a199806	8	69947330	69947338	Row_11	18	19	1147	F-0246	BonnMu-F7-1-F-0246
Museq_F7_1	F7	Zm00011a199806	8	69947330	69947338	Col_06	17	34	1147	F-0246	BonnMu-F7-1-F-0246
Museq_F7_2	F7	Zm00011a000013	7	131299897	131299905	Row_19	6	7	5494	F-1031	BonnMu-F7-2-F-1031
Museq_F7_2	F7	Zm00011a000013	7	131299897	131299905	Col_23	12	13	5494	F-1031	BonnMu-F7-2-F-1031
Museq_F7_2	F7	Zm00011a000013	7	131300212	131300220	Row_01	6	15	5494	F-0598	BonnMu-F7-2-F-0598
Museq_F7_2	F7	Zm00011a000013	7	131300212	131300220	Col_22	15	2	5494	F-0598	BonnMu-F7-2-F-0598
Museq_F7_2	F7	Zm00011a000013	7	131300304	131300312	Row_02	15	11	5494	F-0618	BonnMu-F7-2-F-0618
Museq_F7_2	F7	Zm00011a000013	7	131300304	131300312	Col_18	4	2	5494	F-0618	BonnMu-F7-2-F-0618
Museq_F7_2	F7	Zm00011a000013	7	131301432	131301440	Row_13	34	5	5494	F-0876	BonnMu-F7-2-F-0876
Museq_F7_2	F7	Zm00011a000013	7	131301432	131301440	Col_12	50	10	5494	F-0876	BonnMu-F7-2-F-0876
Museq_F7_2	F7	Zm00011a000022	7	183247300	183247308	Row_15	7	5	1528	F-0922	BonnMu-F7-2-F-0922
Museq_F7_2	F7	Zm00011a000022	7	183247300	183247308	Col_10	6	6	1528	F-0922	BonnMu-F7-2-F-0922
Museq_F7_2	F7	Zm00011a000051	1	226830473	226830481	Row_04	93	68	4200	F-0663	BonnMu-F7-2-F-0663
Museq_F7_2	F7	Zm00011a000051	1	226830473	226830481	Col_15	32	27	4200	F-0663	BonnMu-F7-2-F-0663
Museq_F7_2	F7	Zm00011a000128	8	171297496	171297504	Row_23	10	2	2330	F-1105	BonnMu-F7-2-F-1105
Museq_F7_2	F7	Zm00011a000128	8	171297496	171297504	Col_01	13	4	2330	F-1105	BonnMu-F7-2-F-1105
Museq_F7_2	F7	Zm00011a000162	7	33761960	33761968	Row_11	3	8	4378	F-0838	BonnMu-F7-2-F-0838
Museq_F7_2	F7	Zm00011a000162	7	33761960	33761968	Col_22	3	8	4378	F-0838	BonnMu-F7-2-F-0838
Museq_F7_2	F7	Zm00011a000162	7	33762469	33762477	Row_16	2	2	4378	F-0941	BonnMu-F7-2-F-0941
Museq_F7_2	F7	Zm00011a000162	7	33762469	33762477	Col_05	16	6	4378	F-0941	BonnMu-F7-2-F-0941
Museq_F7_2	F7	Zm00011a000168	4	43261907	43261915	Row_01	3	6	10588	F-0594	BonnMu-F7-2-F-0594
Museq_F7_2	F7	Zm00011a000168	4	43261907	43261915	Col_18	2	7	10588	F-0594	BonnMu-F7-2-F-0594
Museq_F7_2	F7	Zm00011a000178	7	166455460	166455468	Row_19	3	7	6883	F-1031	BonnMu-F7-2-F-1031
Museq_F7_2	F7	Zm00011a000178	7	166455460	166455468	Col_23	4	6	6883	F-1031	BonnMu-F7-2-F-1031
Museq_F7_2	F7	Zm00011a000184	1	321630681	321630689	Row_23	9	6	22454	F-1105	BonnMu-F7-2-F-1105
Museq_F7_2	F7	Zm00011a000184	1	321630681	321630689	Col_01	9	12	22454	F-1105	BonnMu-F7-2-F-1105
Museq_F7_2	F7	Zm00011a000184	1	321647452	321647460	Row_20	9	4	22454	F-1040	BonnMu-F7-2-F-1040
Museq_F7_2	F7	Zm00011a000184	1	321647452	321647460	Col_08	9	17	22454	F-1040	BonnMu-F7-2-F-1040
Museq_F7_2	F7	Zm00011a000184	1	321647817	321647825	Row_08	4	6	22454	F-0759	BonnMu-F7-2-F-0759
Museq_F7_2	F7	Zm00011a000184	1	321647817	321647825	Col_15	2	8	22454	F-0759	BonnMu-F7-2-F-0759
Museq_F7_2	F7	Zm00011a000184	1	321647821	321647829	Row_12	9	3	22454	F-0864	BonnMu-F7-2-F-0864
Museq_F7_2	F7	Zm00011a000184	1	321647821	321647829	Col_24	3	9	22454	F-0864	BonnMu-F7-2-F-0864
Museq_F7_2	F7	Zm00011a000184	1	321647903	321647911	Row_14	2	3	22454	F-0890	BonnMu-F7-2-F-0890
Museq_F7_2	F7	Zm00011a000184	1	321647903	321647911	Col_02	5	9	22454	F-0890	BonnMu-F7-2-F-0890
Museq_F7_2	F7	Zm00011a000235	6	27263436	27263444	Row_21	4	5	6152	F-1061	BonnMu-F7-2-F-1061
Museq_F7_2	F7	Zm00011a000235	6	27263436	27263444	Col_05	18	2	6152	F-1061	BonnMu-F7-2-F-1061
Museq_F7_2	F7	Zm00011a000235	6	27266444	27266452	Row_14	13	4	6152	F-0899	BonnMu-F7-2-F-0899
Museq_F7_2	F7	Zm00011a000235	6	27266444	27266452	Col_11	10	15	6152	F-0899	BonnMu-F7-2-F-0899
Museq_F7_2	F7	Zm00011a000235	6	27266785	27266793	Row_17	4	7	6152	F-0969	BonnMu-F7-2-F-0969
Museq_F7_2	F7	Zm00011a000235	6	27266785	27266793	Col_09	3	10	6152	F-0969	BonnMu-F7-2-F-0969
Museq_F7_2	F7	Zm00011a000235	6	27267025	27267033	Row_14	2	5	6152	F-0896	BonnMu-F7-2-F-0896
Museq_F7_2	F7	Zm00011a000235	6	27267025	27267033	Col_08	3	5	6152	F-0896	BonnMu-F7-2-F-0896
Museq_F7_2	F7	Zm00011a000235	6	27267407	27267415	Row_24	5	2	6152	F-1133	BonnMu-F7-2-F-1133
Museq_F7_2	F7	Zm00011a000235	6	27267407	27267415	Col_05	20	11	6152	F-1133	BonnMu-F7-2-F-1133
Museq_F7_2	F7	Zm00011a000235	6	27267448	27267456	Row_16	16	11	6152	F-0948	BonnMu-F7-2-F-0948
Museq_F7_2	F7	Zm00011a000235	6	27267448	27267456	Col_12	5	12	6152	F-0948	BonnMu-F7-2-F-0948
Museq_F7_2	F7	Zm00011a000235	6	27267732	27267740	Row_09	10	5	6152	F-0779	BonnMu-F7-2-F-0779
Museq_F7_2	F7	Zm00011a000235	6	27267732	27267740	Col_11	8	8	6152	F-0779	BonnMu-F7-2-F-0779
Museq_F7_2	F7	Zm00011a000235	6	27267922	27267930	Row_02	10	17	6152	F-0601	BonnMu-F7-2-F-0601
Museq_F7_2	F7	Zm00011a000235	6	27267922	27267930	Col_01	8	4	6152	F-0601	BonnMu-F7-2-F-0601
Museq_F7_2	F7	Zm00011a000235	6	27267960	27267968	Row_02	5	14	6152	F-0602	BonnMu-F7-2-F-0602
Museq_F7_2	F7	Zm00011a000235	6	27267960	27267968	Col_02	4	4	6152	F-0602	BonnMu-F7-2-F-0602
Museq_F7_2	F7	Zm00011a000235	6	27268260	27268268	Row_08	23	23	6152	F-0756	BonnMu-F7-2-F-0756
Museq_F7_2	F7	Zm00011a000235	6	27268260	27268268	Col_12	17	18	6152	F-0756	BonnMu-F7-2-F-0756
Museq_F7_2	F7	Zm00011a000248	8	127623544	127623552	Row_23	6	5	1353	F-1107	BonnMu-F7-2-F-1107
Museq_F7_2	F7	Zm00011a000248	8	127623544	127623552	Col_03	11	5	1353	F-1107	BonnMu-F7-2-F-1107
Museq_F7_2	F7	Zm00011a000248	8	127623746	127623754	Row_04	11	5	1353	F-0655	BonnMu-F7-2-F-0655
Museq_F7_2	F7	Zm00011a000248	8	127623746	127623754	Col_07	5	9	1353	F-0655	BonnMu-F7-2-F-0655
Museq_F7_2	F7	Zm00011a000253	4	181393605	181393613	Row_04	23	34	3588	F-0665	BonnMu-F7-2-F-0665
Museq_F7_2	F7	Zm00011a000253	4	181393605	181393613	Col_17	7	11	3588	F-0665	BonnMu-F7-2-F-0665
Museq_F7_2	F7	Zm00011a000254	4	207371659	207371667	Row_03	16	15	4732	F-0641	BonnMu-F7-2-F-0641
Museq_F7_2	F7	Zm00011a000254	4	207371659	207371667	Col_17	29	12	4732	F-0641	BonnMu-F7-2-F-0641
Museq_F7_2	F7	Zm00011a000254	4	207372711	207372719	Row_09	4	4	4732	F-0779	BonnMu-F7-2-F-0779
Museq_F7_2	F7	Zm00011a000254	4	207372711	207372719	Col_11	4	6	4732	F-0779	BonnMu-F7-2-F-0779
Museq_F7_2	F7	Zm00011a000277	4	29147719	29147727	Row_11	3	2	1618	F-0824	BonnMu-F7-2-F-0824
Museq_F7_2	F7	Zm00011a000277	4	29147719	29147727	Col_08	4	11	1618	F-0824	BonnMu-F7-2-F-0824
Museq_F7_2	F7	Zm00011a000286	9	156863251	156863259	Row_02	86	60	2813	F-0616	BonnMu-F7-2-F-0616
Museq_F7_2	F7	Zm00011a000286	9	156863251	156863259	Col_16	33	25	2813	F-0616	BonnMu-F7-2-F-0616
Museq_F7_2	F7	Zm00011a000286	9	156864577	156864585	Row_11	40	24	2813	F-0830	BonnMu-F7-2-F-0830
Museq_F7_2	F7	Zm00011a000286	9	156864577	156864585	Col_14	69	37	2813	F-0830	BonnMu-F7-2-F-0830
Museq_F7_2	F7	Zm00011a000286	9	156864690	156864698	Row_24	5	7	2813	F-1140	BonnMu-F7-2-F-1140
Museq_F7_2	F7	Zm00011a000286	9	156864690	156864698	Col_12	2	10	2813	F-1140	BonnMu-F7-2-F-1140
Museq_F7_2	F7	Zm00011a000286	9	156864791	156864799	Row_24	6	4	2813	F-1137	BonnMu-F7-2-F-1137
Museq_F7_2	F7	Zm00011a000286	9	156864791	156864799	Col_09	5	6	2813	F-1137	BonnMu-F7-2-F-1137
Museq_F7_2	F7	Zm00011a000290	8	173850168	173850176	Row_06	14	8	11792	F-0714	BonnMu-F7-2-F-0714
Museq_F7_2	F7	Zm00011a000290	8	173850168	173850176	Col_18	18	9	11792	F-0714	BonnMu-F7-2-F-0714
Museq_F7_2	F7	Zm00011a000290	8	173850505	173850513	Row_20	7	13	11792	F-1044	BonnMu-F7-2-F-1044
Museq_F7_2	F7	Zm00011a000290	8	173850505	173850513	Col_12	37	38	11792	F-1044	BonnMu-F7-2-F-1044
Museq_F7_2	F7	Zm00011a000296	10	157857049	157857057	Row_03	6	2	5916	F-0635	BonnMu-F7-2-F-0635
Museq_F7_2	F7	Zm00011a000296	10	157857049	157857057	Col_11	9	2	5916	F-0635	BonnMu-F7-2-F-0635
Museq_F7_2	F7	Zm00011a000296	10	157857373	157857381	Row_05	48	3	5916	F-0687	BonnMu-F7-2-F-0687
Museq_F7_2	F7	Zm00011a000296	10	157857373	157857381	Col_15	40	2	5916	F-0687	BonnMu-F7-2-F-0687
Museq_F7_2	F7	Zm00011a000326	3	3635777	3635785	Row_03	3	2	834	F-0637	BonnMu-F7-2-F-0637
Museq_F7_2	F7	Zm00011a000326	3	3635777	3635785	Col_13	8	6	834	F-0637	BonnMu-F7-2-F-0637
Museq_F7_2	F7	Zm00011a000327	5	234782947	234782955	Row_05	3	3	8484	F-0677	BonnMu-F7-2-F-0677
Museq_F7_2	F7	Zm00011a000327	5	234782947	234782955	Col_05	6	13	8484	F-0677	BonnMu-F7-2-F-0677
Museq_F7_2	F7	Zm00011a000327	5	234789048	234789056	Row_07	20	11	8484	F-0728	BonnMu-F7-2-F-0728
Museq_F7_2	F7	Zm00011a000327	5	234789048	234789056	Col_08	13	4	8484	F-0728	BonnMu-F7-2-F-0728
Museq_F7_2	F7	Zm00011a000335	7	185800393	185800401	Row_05	3	2	1431	F-0692	BonnMu-F7-2-F-0692
Museq_F7_2	F7	Zm00011a000335	7	185800393	185800401	Col_20	2	2	1431	F-0692	BonnMu-F7-2-F-0692
Museq_F7_2	F7	Zm00011a000335	7	185800418	185800426	Row_01	4	4	1431	F-0579	BonnMu-F7-2-F-0579
Museq_F7_2	F7	Zm00011a000335	7	185800418	185800426	Col_03	2	2	1431	F-0579	BonnMu-F7-2-F-0579
Museq_F7_2	F7	Zm00011a000335	7	185800544	185800552	Row_06	14	3	1431	F-0714	BonnMu-F7-2-F-0714
Museq_F7_2	F7	Zm00011a000335	7	185800544	185800552	Col_18	5	3	1431	F-0714	BonnMu-F7-2-F-0714
Museq_F7_2	F7	Zm00011a000359	1	9163412	9163420	Row_08	17	4	5406	F-0759	BonnMu-F7-2-F-0759
Museq_F7_2	F7	Zm00011a000359	1	9163412	9163420	Col_15	3	7	5406	F-0759	BonnMu-F7-2-F-0759
Museq_F7_2	F7	Zm00011a000366	4	179213793	179213801	Row_03	20	7	9919	F-0632	BonnMu-F7-2-F-0632
Museq_F7_2	F7	Zm00011a000366	4	179213793	179213801	Col_08	21	14	9919	F-0632	BonnMu-F7-2-F-0632
Museq_F7_2	F7	Zm00011a000366	4	179213813	179213821	Row_14	3	11	9919	F-0899	BonnMu-F7-2-F-0899
Museq_F7_2	F7	Zm00011a000366	4	179213813	179213821	Col_11	10	4	9919	F-0899	BonnMu-F7-2-F-0899
Museq_F7_2	F7	Zm00011a000366	4	179217787	179217795	Row_06	36	4	9919	F-0716	BonnMu-F7-2-F-0716
Museq_F7_2	F7	Zm00011a000366	4	179217787	179217795	Col_20	12	2	9919	F-0716	BonnMu-F7-2-F-0716
Museq_F7_2	F7	Zm00011a000381	5	223081663	223081671	Row_04	7	11	4734	F-0671	BonnMu-F7-2-F-0671
Museq_F7_2	F7	Zm00011a000381	5	223081663	223081671	Col_23	6	2	4734	F-0671	BonnMu-F7-2-F-0671
Museq_F7_2	F7	Zm00011a000385	1	331682175	331682183	Row_17	5	9	4454	F-0978	BonnMu-F7-2-F-0978
Museq_F7_2	F7	Zm00011a000385	1	331682175	331682183	Col_18	4	2	4454	F-0978	BonnMu-F7-2-F-0978
Museq_F7_2	F7	Zm00011a000385	1	331682514	331682522	Row_19	5	5	4454	F-1027	BonnMu-F7-2-F-1027
Museq_F7_2	F7	Zm00011a000385	1	331682514	331682522	Col_19	5	6	4454	F-1027	BonnMu-F7-2-F-1027
Museq_F7_2	F7	Zm00011a000475	1	98033315	98033323	Row_21	4	4	6944	F-1079	BonnMu-F7-2-F-1079
Museq_F7_2	F7	Zm00011a000475	1	98033315	98033323	Col_23	3	7	6944	F-1079	BonnMu-F7-2-F-1079
Museq_F7_2	F7	Zm00011a000483	10	152993952	152993960	Row_19	5	4	4184	F-1028	BonnMu-F7-2-F-1028
Museq_F7_2	F7	Zm00011a000483	10	152993952	152993960	Col_20	6	8	4184	F-1028	BonnMu-F7-2-F-1028
Museq_F7_2	F7	Zm00011a000510	10	144868936	144868944	Row_20	15	2	3327	F-1044	BonnMu-F7-2-F-1044
Museq_F7_2	F7	Zm00011a000510	10	144868936	144868944	Col_12	14	16	3327	F-1044	BonnMu-F7-2-F-1044
Museq_F7_2	F7	Zm00011a000518	1	283088837	283088845	Row_24	18	2	3677	F-1135	BonnMu-F7-2-F-1135
Museq_F7_2	F7	Zm00011a000518	1	283088837	283088845	Col_07	13	8	3677	F-1135	BonnMu-F7-2-F-1135
Museq_F7_2	F7	Zm00011a000518	1	283088916	283088924	Row_04	8	4	3677	F-0657	BonnMu-F7-2-F-0657
Museq_F7_2	F7	Zm00011a000518	1	283088916	283088924	Col_09	3	7	3677	F-0657	BonnMu-F7-2-F-0657
Museq_F7_2	F7	Zm00011a000518	1	283089051	283089059	Row_23	16	8	3677	F-1117	BonnMu-F7-2-F-1117
Museq_F7_2	F7	Zm00011a000518	1	283089051	283089059	Col_13	2	3	3677	F-1117	BonnMu-F7-2-F-1117
Museq_F7_2	F7	Zm00011a000522	9	33437472	33437480	Row_14	7	5	1062	F-0890	BonnMu-F7-2-F-0890
Museq_F7_2	F7	Zm00011a000522	9	33437472	33437480	Col_02	12	2	1062	F-0890	BonnMu-F7-2-F-0890
Museq_F7_2	F7	Zm00011a000543	1	197848624	197848632	Row_10	10	11	4709	F-0793	BonnMu-F7-2-F-0793
Museq_F7_2	F7	Zm00011a000543	1	197848624	197848632	Col_01	5	4	4709	F-0793	BonnMu-F7-2-F-0793
Museq_F7_2	F7	Zm00011a000564	5	196757638	196757646	Row_09	2	4	1413	F-0784	BonnMu-F7-2-F-0784
Museq_F7_2	F7	Zm00011a000564	5	196757638	196757646	Col_16	5	4	1413	F-0784	BonnMu-F7-2-F-0784
Museq_F7_2	F7	Zm00011a000620	6	112389666	112389674	Row_02	5	2	4831	F-0601	BonnMu-F7-2-F-0601
Museq_F7_2	F7	Zm00011a000620	6	112389666	112389674	Col_01	3	2	4831	F-0601	BonnMu-F7-2-F-0601
Museq_F7_2	F7	Zm00011a000639	3	156520174	156520182	Row_18	4	10	1060	F-1008	BonnMu-F7-2-F-1008
Museq_F7_2	F7	Zm00011a000639	3	156520174	156520182	Col_24	10	6	1060	F-1008	BonnMu-F7-2-F-1008
Museq_F7_2	F7	Zm00011a000654	8	125795501	125795509	Row_07	3	2	1881	F-0741	BonnMu-F7-2-F-0741
Museq_F7_2	F7	Zm00011a000654	8	125795501	125795509	Col_21	5	2	1881	F-0741	BonnMu-F7-2-F-0741
Museq_F7_2	F7	Zm00011a000655	5	14678112	14678120	Row_11	3	4	7522	F-0827	BonnMu-F7-2-F-0827
Museq_F7_2	F7	Zm00011a000655	5	14678112	14678120	Col_11	6	5	7522	F-0827	BonnMu-F7-2-F-0827
Museq_F7_2	F7	Zm00011a000655	5	14678463	14678471	Row_01	41	3	7522	F-0580	BonnMu-F7-2-F-0580
Museq_F7_2	F7	Zm00011a000655	5	14678463	14678471	Col_04	23	5	7522	F-0580	BonnMu-F7-2-F-0580
Museq_F7_2	F7	Zm00011a000674	8	175364735	175364743	Row_19	6	8	1148	F-1029	BonnMu-F7-2-F-1029
Museq_F7_2	F7	Zm00011a000674	8	175364735	175364743	Col_21	10	5	1148	F-1029	BonnMu-F7-2-F-1029
Museq_F7_2	F7	Zm00011a000722	10	139012452	139012460	Row_23	17	12	8598	F-1117	BonnMu-F7-2-F-1117
Museq_F7_2	F7	Zm00011a000722	10	139012452	139012460	Col_13	19	16	8598	F-1117	BonnMu-F7-2-F-1117
Museq_F7_2	F7	Zm00011a000724	1	207830774	207830782	Row_04	18	21	14048	F-0659	BonnMu-F7-2-F-0659
Museq_F7_2	F7	Zm00011a000724	1	207830774	207830782	Col_11	9	13	14048	F-0659	BonnMu-F7-2-F-0659
Museq_F7_2	F7	Zm00011a000741	4	104444544	104444552	Row_03	8	2	1352	F-0637	BonnMu-F7-2-F-0637
Museq_F7_2	F7	Zm00011a000741	4	104444544	104444552	Col_13	5	4	1352	F-0637	BonnMu-F7-2-F-0637
Museq_F7_2	F7	Zm00011a000743	8	13032419	13032427	Row_19	19	11	3736	F-1031	BonnMu-F7-2-F-1031
Museq_F7_2	F7	Zm00011a000743	8	13032419	13032427	Col_23	5	7	3736	F-1031	BonnMu-F7-2-F-1031
Museq_F7_2	F7	Zm00011a000743	8	13032757	13032765	Row_05	17	21	3736	F-0676	BonnMu-F7-2-F-0676
Museq_F7_2	F7	Zm00011a000743	8	13032757	13032765	Col_04	11	8	3736	F-0676	BonnMu-F7-2-F-0676
Museq_F7_2	F7	Zm00011a000743	8	13033988	13033996	Row_01	6	8	3736	F-0581	BonnMu-F7-2-F-0581
Museq_F7_2	F7	Zm00011a000743	8	13033988	13033996	Col_05	6	5	3736	F-0581	BonnMu-F7-2-F-0581
Museq_F7_2	F7	Zm00011a000760	7	85886971	85886979	Row_03	5	4	13113	F-0642	BonnMu-F7-2-F-0642
Museq_F7_2	F7	Zm00011a000760	7	85886971	85886979	Col_18	11	6	13113	F-0642	BonnMu-F7-2-F-0642
Museq_F7_2	F7	Zm00011a000764	4	226497387	226497395	Row_03	2	6	1471	F-0646	BonnMu-F7-2-F-0646
Museq_F7_2	F7	Zm00011a000764	4	226497387	226497395	Col_22	4	5	1471	F-0646	BonnMu-F7-2-F-0646
Museq_F7_2	F7	Zm00011a000769	6	101262440	101262448	Row_05	5	15	3386	F-0696	BonnMu-F7-2-F-0696
Museq_F7_2	F7	Zm00011a000769	6	101262440	101262448	Col_24	8	2	3386	F-0696	BonnMu-F7-2-F-0696
Museq_F7_2	F7	Zm00011a000769	6	101262541	101262549	Row_07	4	5	3386	F-0733	BonnMu-F7-2-F-0733
Museq_F7_2	F7	Zm00011a000769	6	101262541	101262549	Col_13	8	2	3386	F-0733	BonnMu-F7-2-F-0733
Museq_F7_2	F7	Zm00011a000769	6	101263012	101263020	Row_14	2	2	3386	F-0897	BonnMu-F7-2-F-0897
Museq_F7_2	F7	Zm00011a000769	6	101263012	101263020	Col_09	4	2	3386	F-0897	BonnMu-F7-2-F-0897
Museq_F7_2	F7	Zm00011a000769	6	101263027	101263035	Row_14	2	2	3386	F-0897	BonnMu-F7-2-F-0897
Museq_F7_2	F7	Zm00011a000769	6	101263027	101263035	Col_09	2	3	3386	F-0897	BonnMu-F7-2-F-0897
Museq_F7_2	F7	Zm00011a000771	9	172700233	172700241	Row_24	4	2	762	F-1142	BonnMu-F7-2-F-1142
Museq_F7_2	F7	Zm00011a000771	9	172700233	172700241	Col_14	6	2	762	F-1142	BonnMu-F7-2-F-1142
Museq_F7_2	F7	Zm00011a000771	9	172700243	172700251	Row_04	4	2	762	F-0650	BonnMu-F7-2-F-0650
Museq_F7_2	F7	Zm00011a000771	9	172700243	172700251	Col_02	4	4	762	F-0650	BonnMu-F7-2-F-0650
Museq_F7_2	F7	Zm00011a000825	3	242559625	242559633	Row_22	55	36	1812	F-1093	BonnMu-F7-2-F-1093
Museq_F7_2	F7	Zm00011a000825	3	242559625	242559633	Col_13	38	37	1812	F-1093	BonnMu-F7-2-F-1093
Museq_F7_2	F7	Zm00011a000825	3	242559974	242559982	Row_16	13	10	1812	F-0945	BonnMu-F7-2-F-0945
Museq_F7_2	F7	Zm00011a000825	3	242559974	242559982	Col_09	4	3	1812	F-0945	BonnMu-F7-2-F-0945
Museq_F7_2	F7	Zm00011a000850	7	8662080	8662088	Row_17	5	5	1914	F-0975	BonnMu-F7-2-F-0975
Museq_F7_2	F7	Zm00011a000850	7	8662080	8662088	Col_15	8	3	1914	F-0975	BonnMu-F7-2-F-0975
Museq_F7_2	F7	Zm00011a000860	1	94956899	94956907	Row_01	6	8	1703	F-0595	BonnMu-F7-2-F-0595
Museq_F7_2	F7	Zm00011a000860	1	94956899	94956907	Col_19	3	4	1703	F-0595	BonnMu-F7-2-F-0595
Museq_F7_2	F7	Zm00011a000893	1	99006368	99006376	Row_23	16	11	2994	F-1114	BonnMu-F7-2-F-1114
Museq_F7_2	F7	Zm00011a000893	1	99006368	99006376	Col_10	11	3	2994	F-1114	BonnMu-F7-2-F-1114
Museq_F7_2	F7	Zm00011a000893	1	99008430	99008438	Row_09	40	68	2994	F-0770	BonnMu-F7-2-F-0770
Museq_F7_2	F7	Zm00011a000893	1	99008430	99008438	Col_02	31	52	2994	F-0770	BonnMu-F7-2-F-0770
Museq_F7_2	F7	Zm00011a000900	5	193731532	193731540	Row_15	2	2	4695	F-0915	BonnMu-F7-2-F-0915
Museq_F7_2	F7	Zm00011a000900	5	193731532	193731540	Col_03	2	2	4695	F-0915	BonnMu-F7-2-F-0915
Museq_F7_2	F7	Zm00011a000900	5	193732181	193732189	Row_21	10	2	4695	F-1079	BonnMu-F7-2-F-1079
Museq_F7_2	F7	Zm00011a000900	5	193732181	193732189	Col_23	2	6	4695	F-1079	BonnMu-F7-2-F-1079
Museq_F7_2	F7	Zm00011a000925	2	219871840	219871848	Row_20	9	11	4050	F-1052	BonnMu-F7-2-F-1052
Museq_F7_2	F7	Zm00011a000925	2	219871840	219871848	Col_20	9	11	4050	F-1052	BonnMu-F7-2-F-1052
Museq_F7_2	F7	Zm00011a000925	2	219871912	219871920	Row_01	7	5	4050	F-0584	BonnMu-F7-2-F-0584
Museq_F7_2	F7	Zm00011a000925	2	219871912	219871920	Col_08	17	17	4050	F-0584	BonnMu-F7-2-F-0584
Museq_F7_2	F7	Zm00011a000945	4	264719909	264719917	Row_18	15	5	4551	F-0993	BonnMu-F7-2-F-0993
Museq_F7_2	F7	Zm00011a000945	4	264719909	264719917	Col_09	12	3	4551	F-0993	BonnMu-F7-2-F-0993
Museq_F7_2	F7	Zm00011a000945	4	264719938	264719946	Row_06	16	5	4551	F-0708	BonnMu-F7-2-F-0708
Museq_F7_2	F7	Zm00011a000945	4	264719938	264719946	Col_12	15	4	4551	F-0708	BonnMu-F7-2-F-0708
Museq_F7_2	F7	Zm00011a000950	6	154067679	154067687	Row_19	9	3	18390	F-1014	BonnMu-F7-2-F-1014
Museq_F7_2	F7	Zm00011a000950	6	154067679	154067687	Col_06	10	8	18390	F-1014	BonnMu-F7-2-F-1014
Museq_F7_2	F7	Zm00011a000996	10	149040800	149040808	Row_19	5	15	4497	F-1015	BonnMu-F7-2-F-1015
Museq_F7_2	F7	Zm00011a000996	10	149040800	149040808	Col_07	13	18	4497	F-1015	BonnMu-F7-2-F-1015
Museq_F7_2	F7	Zm00011a000996	10	149044666	149044674	Row_06	36	34	4497	F-0698	BonnMu-F7-2-F-0698
Museq_F7_2	F7	Zm00011a000996	10	149044666	149044674	Col_02	11	5	4497	F-0698	BonnMu-F7-2-F-0698
Museq_F7_2	F7	Zm00011a001031	6	89042826	89042834	Row_19	5	3	8209	F-1031	BonnMu-F7-2-F-1031
Museq_F7_2	F7	Zm00011a001031	6	89042826	89042834	Col_23	2	9	8209	F-1031	BonnMu-F7-2-F-1031
Museq_F7_2	F7	Zm00011a001032	5	196379054	196379062	Row_03	3	2	1527	F-0642	BonnMu-F7-2-F-0642
Museq_F7_2	F7	Zm00011a001032	5	196379054	196379062	Col_18	4	11	1527	F-0642	BonnMu-F7-2-F-0642
Museq_F7_2	F7	Zm00011a001058	8	184199674	184199682	Row_08	59	35	1590	F-0756	BonnMu-F7-2-F-0756
Museq_F7_2	F7	Zm00011a001058	8	184199674	184199682	Col_12	47	48	1590	F-0756	BonnMu-F7-2-F-0756
Museq_F7_2	F7	Zm00011a001058	8	184199731	184199739	Row_03	66	8	1590	F-0644	BonnMu-F7-2-F-0644
Museq_F7_2	F7	Zm00011a001058	8	184199731	184199739	Col_20	73	12	1590	F-0644	BonnMu-F7-2-F-0644
Museq_F7_2	F7	Zm00011a001058	8	184199866	184199874	Row_13	26	9	1590	F-0880	BonnMu-F7-2-F-0880
Museq_F7_2	F7	Zm00011a001058	8	184199866	184199874	Col_16	18	8	1590	F-0880	BonnMu-F7-2-F-0880
Museq_F7_2	F7	Zm00011a001075	4	170628470	170628478	Row_05	3	3	3497	F-0696	BonnMu-F7-2-F-0696
Museq_F7_2	F7	Zm00011a001075	4	170628470	170628478	Col_24	6	8	3497	F-0696	BonnMu-F7-2-F-0696
Museq_F7_2	F7	Zm00011a001085	5	181563524	181563532	Row_22	8	11	1251	F-1086	BonnMu-F7-2-F-1086
Museq_F7_2	F7	Zm00011a001085	5	181563524	181563532	Col_06	32	6	1251	F-1086	BonnMu-F7-2-F-1086
Museq_F7_2	F7	Zm00011a001138	1	330752399	330752407	Row_03	25	8	13119	F-0646	BonnMu-F7-2-F-0646
Museq_F7_2	F7	Zm00011a001138	1	330752399	330752407	Col_22	4	5	13119	F-0646	BonnMu-F7-2-F-0646
Museq_F7_2	F7	Zm00011a001138	1	330752420	330752428	Row_24	12	9	13119	F-1137	BonnMu-F7-2-F-1137
Museq_F7_2	F7	Zm00011a001138	1	330752420	330752428	Col_09	10	4	13119	F-1137	BonnMu-F7-2-F-1137
Museq_F7_2	F7	Zm00011a001138	1	330752453	330752461	Row_04	17	5	13119	F-0655	BonnMu-F7-2-F-0655
Museq_F7_2	F7	Zm00011a001138	1	330752453	330752461	Col_07	2	2	13119	F-0655	BonnMu-F7-2-F-0655
Museq_F7_2	F7	Zm00011a001138	1	330752648	330752656	Row_12	5	2	13119	F-0856	BonnMu-F7-2-F-0856
Museq_F7_2	F7	Zm00011a001138	1	330752648	330752656	Col_16	3	6	13119	F-0856	BonnMu-F7-2-F-0856
Museq_F7_2	F7	Zm00011a001145	7	38516018	38516026	Row_17	22	10	1523	F-0966	BonnMu-F7-2-F-0966
Museq_F7_2	F7	Zm00011a001145	7	38516018	38516026	Col_06	12	7	1523	F-0966	BonnMu-F7-2-F-0966
Museq_F7_2	F7	Zm00011a001156	7	1813008	1813016	Row_18	5	8	1855	F-1008	BonnMu-F7-2-F-1008
Museq_F7_2	F7	Zm00011a001156	7	1813008	1813016	Col_24	7	5	1855	F-1008	BonnMu-F7-2-F-1008
Museq_F7_2	F7	Zm00011a001156	7	1813136	1813144	Row_17	4	11	1855	F-0973	BonnMu-F7-2-F-0973
Museq_F7_2	F7	Zm00011a001156	7	1813136	1813144	Col_13	10	8	1855	F-0973	BonnMu-F7-2-F-0973
Museq_F7_2	F7	Zm00011a001213	5	149104768	149104776	Row_06	4	6	9129	F-0708	BonnMu-F7-2-F-0708
Museq_F7_2	F7	Zm00011a001213	5	149104768	149104776	Col_12	2	12	9129	F-0708	BonnMu-F7-2-F-0708
Museq_F7_2	F7	Zm00011a001214	1	44829176	44829184	Row_01	6	5	5053	F-0588	BonnMu-F7-2-F-0588
Museq_F7_2	F7	Zm00011a001214	1	44829176	44829184	Col_12	9	2	5053	F-0588	BonnMu-F7-2-F-0588
Museq_F7_2	F7	Zm00011a001214	1	44829986	44829994	Row_10	90	89	5053	F-0803	BonnMu-F7-2-F-0803
Museq_F7_2	F7	Zm00011a001214	1	44829986	44829994	Col_11	37	56	5053	F-0803	BonnMu-F7-2-F-0803
Museq_F7_2	F7	Zm00011a001220	5	182414614	182414622	Row_16	7	7	7561	F-0948	BonnMu-F7-2-F-0948
Museq_F7_2	F7	Zm00011a001220	5	182414614	182414622	Col_12	7	6	7561	F-0948	BonnMu-F7-2-F-0948
Museq_F7_2	F7	Zm00011a001230	3	211553695	211553703	Row_17	72	3	9773	F-0965	BonnMu-F7-2-F-0965
Museq_F7_2	F7	Zm00011a001230	3	211553695	211553703	Col_05	114	6	9773	F-0965	BonnMu-F7-2-F-0965
Museq_F7_2	F7	Zm00011a001231	6	178199696	178199704	Row_07	2	4	3729	F-0735	BonnMu-F7-2-F-0735
Museq_F7_2	F7	Zm00011a001231	6	178199696	178199704	Col_15	4	6	3729	F-0735	BonnMu-F7-2-F-0735
Museq_F7_2	F7	Zm00011a001271	1	228657200	228657208	Row_07	10	12	2273	F-0731	BonnMu-F7-2-F-0731
Museq_F7_2	F7	Zm00011a001271	1	228657200	228657208	Col_11	5	3	2273	F-0731	BonnMu-F7-2-F-0731
Museq_F7_2	F7	Zm00011a001275	4	93113728	93113736	Row_19	4	6	1664	F-1015	BonnMu-F7-2-F-1015
Museq_F7_2	F7	Zm00011a001275	4	93113728	93113736	Col_07	12	18	1664	F-1015	BonnMu-F7-2-F-1015
Museq_F7_2	F7	Zm00011a001294	5	201674384	201674392	Row_16	2	3	471	F-0939	BonnMu-F7-2-F-0939
Museq_F7_2	F7	Zm00011a001294	5	201674384	201674392	Col_03	9	3	471	F-0939	BonnMu-F7-2-F-0939
Museq_F7_2	F7	Zm00011a001314	4	30588617	30588625	Row_24	20	11	5150	F-1148	BonnMu-F7-2-F-1148
Museq_F7_2	F7	Zm00011a001314	4	30588617	30588625	Col_20	16	18	5150	F-1148	BonnMu-F7-2-F-1148
Museq_F7_2	F7	Zm00011a001367	8	143471285	143471293	Row_21	14	14	5820	F-1079	BonnMu-F7-2-F-1079
Museq_F7_2	F7	Zm00011a001367	8	143471285	143471293	Col_23	5	8	5820	F-1079	BonnMu-F7-2-F-1079
Museq_F7_2	F7	Zm00011a001385	7	44603483	44603491	Row_17	4	3	1987	F-0963	BonnMu-F7-2-F-0963
Museq_F7_2	F7	Zm00011a001385	7	44603483	44603491	Col_03	8	14	1987	F-0963	BonnMu-F7-2-F-0963
Museq_F7_2	F7	Zm00011a001399	9	153639701	153639709	Row_17	20	10	3581	F-0967	BonnMu-F7-2-F-0967
Museq_F7_2	F7	Zm00011a001399	9	153639701	153639709	Col_07	6	10	3581	F-0967	BonnMu-F7-2-F-0967
Museq_F7_2	F7	Zm00011a001418	2	231356088	231356096	Row_18	20	37	12061	F-0999	BonnMu-F7-2-F-0999
Museq_F7_2	F7	Zm00011a001418	2	231356088	231356096	Col_15	10	24	12061	F-0999	BonnMu-F7-2-F-0999
Museq_F7_2	F7	Zm00011a001422	3	180158551	180158559	Row_21	4	7	3908	F-1079	BonnMu-F7-2-F-1079
Museq_F7_2	F7	Zm00011a001422	3	180158551	180158559	Col_23	5	7	3908	F-1079	BonnMu-F7-2-F-1079
Museq_F7_2	F7	Zm00011a001422	3	180159485	180159493	Row_04	5	5	3908	F-0657	BonnMu-F7-2-F-0657
Museq_F7_2	F7	Zm00011a001422	3	180159485	180159493	Col_09	3	4	3908	F-0657	BonnMu-F7-2-F-0657
Museq_F7_2	F7	Zm00011a001422	3	180159687	180159695	Row_16	16	17	3908	F-0945	BonnMu-F7-2-F-0945
Museq_F7_2	F7	Zm00011a001422	3	180159687	180159695	Col_09	10	6	3908	F-0945	BonnMu-F7-2-F-0945
Museq_F7_2	F7	Zm00011a001438	1	325391490	325391498	Row_04	34	14	372	F-0665	BonnMu-F7-2-F-0665
Museq_F7_2	F7	Zm00011a001438	1	325391490	325391498	Col_17	9	8	372	F-0665	BonnMu-F7-2-F-0665
Museq_F7_2	F7	Zm00011a001462	5	190074702	190074710	Row_08	7	11	5937	F-0748	BonnMu-F7-2-F-0748
Museq_F7_2	F7	Zm00011a001462	5	190074702	190074710	Col_04	6	9	5937	F-0748	BonnMu-F7-2-F-0748
Museq_F7_2	F7	Zm00011a001462	5	190074789	190074797	Row_20	3	15	5937	F-1047	BonnMu-F7-2-F-1047
Museq_F7_2	F7	Zm00011a001462	5	190074789	190074797	Col_15	3	3	5937	F-1047	BonnMu-F7-2-F-1047
Museq_F7_2	F7	Zm00011a001462	5	190074873	190074881	Row_16	5	2	5937	F-0957	BonnMu-F7-2-F-0957
Museq_F7_2	F7	Zm00011a001462	5	190074873	190074881	Col_21	3	4	5937	F-0957	BonnMu-F7-2-F-0957
Museq_F7_2	F7	Zm00011a001462	5	190074874	190074882	Row_16	53	19	5937	F-0945	BonnMu-F7-2-F-0945
Museq_F7_2	F7	Zm00011a001462	5	190074874	190074882	Col_09	55	39	5937	F-0945	BonnMu-F7-2-F-0945
Museq_F7_2	F7	Zm00011a001476	5	1768106	1768114	Row_07	13	13	663	F-0723	BonnMu-F7-2-F-0723
Museq_F7_2	F7	Zm00011a001476	5	1768106	1768114	Col_03	18	11	663	F-0723	BonnMu-F7-2-F-0723
Museq_F7_2	F7	Zm00011a001479	2	31897168	31897176	Row_05	3	4	783	F-0675	BonnMu-F7-2-F-0675
Museq_F7_2	F7	Zm00011a001479	2	31897168	31897176	Col_03	5	4	783	F-0675	BonnMu-F7-2-F-0675
Museq_F7_2	F7	Zm00011a001506	3	220626436	220626444	Row_04	57	39	4065	F-0671	BonnMu-F7-2-F-0671
Museq_F7_2	F7	Zm00011a001506	3	220626436	220626444	Col_23	26	10	4065	F-0671	BonnMu-F7-2-F-0671
Museq_F7_2	F7	Zm00011a001509	1	132465780	132465788	Row_02	3	6	1916	F-0612	BonnMu-F7-2-F-0612
Museq_F7_2	F7	Zm00011a001509	1	132465780	132465788	Col_12	5	4	1916	F-0612	BonnMu-F7-2-F-0612
Museq_F7_2	F7	Zm00011a001509	1	132465781	132465789	Row_02	76	72	1916	F-0612	BonnMu-F7-2-F-0612
Museq_F7_2	F7	Zm00011a001509	1	132465781	132465789	Col_12	47	21	1916	F-0612	BonnMu-F7-2-F-0612
Museq_F7_2	F7	Zm00011a001509	1	132466339	132466347	Row_18	2	10	1916	F-0986	BonnMu-F7-2-F-0986
Museq_F7_2	F7	Zm00011a001509	1	132466339	132466347	Col_02	2	4	1916	F-0986	BonnMu-F7-2-F-0986
Museq_F7_2	F7	Zm00011a001518	3	213130240	213130248	Row_04	55	37	1206	F-0658	BonnMu-F7-2-F-0658
Museq_F7_2	F7	Zm00011a001518	3	213130240	213130248	Col_10	31	15	1206	F-0658	BonnMu-F7-2-F-0658
Museq_F7_2	F7	Zm00011a001518	3	213130515	213130523	Row_12	7	7	1206	F-0856	BonnMu-F7-2-F-0856
Museq_F7_2	F7	Zm00011a001518	3	213130515	213130523	Col_16	11	6	1206	F-0856	BonnMu-F7-2-F-0856
Museq_F7_2	F7	Zm00011a001518	3	213130618	213130626	Row_12	14	6	1206	F-0842	BonnMu-F7-2-F-0842
Museq_F7_2	F7	Zm00011a001518	3	213130618	213130626	Col_02	11	27	1206	F-0842	BonnMu-F7-2-F-0842
Museq_F7_2	F7	Zm00011a001518	3	213130627	213130635	Row_17	6	3	1206	F-0966	BonnMu-F7-2-F-0966
Museq_F7_2	F7	Zm00011a001518	3	213130627	213130635	Col_06	10	9	1206	F-0966	BonnMu-F7-2-F-0966
Museq_F7_2	F7	Zm00011a001531	8	4804254	4804262	Row_21	2	3	2491	F-1075	BonnMu-F7-2-F-1075
Museq_F7_2	F7	Zm00011a001531	8	4804254	4804262	Col_19	2	2	2491	F-1075	BonnMu-F7-2-F-1075
Museq_F7_2	F7	Zm00011a001531	8	4804274	4804282	Row_14	10	14	2491	F-0899	BonnMu-F7-2-F-0899
Museq_F7_2	F7	Zm00011a001531	8	4804274	4804282	Col_11	5	5	2491	F-0899	BonnMu-F7-2-F-0899
Museq_F7_2	F7	Zm00011a001531	8	4804277	4804285	Row_10	2	2	2491	F-0799	BonnMu-F7-2-F-0799
Museq_F7_2	F7	Zm00011a001531	8	4804277	4804285	Col_07	2	3	2491	F-0799	BonnMu-F7-2-F-0799
Museq_F7_2	F7	Zm00011a001531	8	4804278	4804286	Row_14	2	2	2491	F-0896	BonnMu-F7-2-F-0896
Museq_F7_2	F7	Zm00011a001531	8	4804278	4804286	Col_08	3	4	2491	F-0896	BonnMu-F7-2-F-0896
Museq_F7_2	F7	Zm00011a001531	8	4804553	4804561	Row_22	9	6	2491	F-1104	BonnMu-F7-2-F-1104
Museq_F7_2	F7	Zm00011a001531	8	4804553	4804561	Col_24	15	8	2491	F-1104	BonnMu-F7-2-F-1104
Museq_F7_2	F7	Zm00011a001545	10	122001782	122001790	Row_05	6	8	1538	F-0693	BonnMu-F7-2-F-0693
Museq_F7_2	F7	Zm00011a001545	10	122001782	122001790	Col_21	9	9	1538	F-0693	BonnMu-F7-2-F-0693
Museq_F7_2	F7	Zm00011a001560	1	287831980	287831988	Row_12	14	11	282	F-0846	BonnMu-F7-2-F-0846
Museq_F7_2	F7	Zm00011a001560	1	287831980	287831988	Col_06	14	26	282	F-0846	BonnMu-F7-2-F-0846
Museq_F7_2	F7	Zm00011a001573	8	46075093	46075101	Row_17	8	4	2043	F-0965	BonnMu-F7-2-F-0965
Museq_F7_2	F7	Zm00011a001573	8	46075093	46075101	Col_05	12	3	2043	F-0965	BonnMu-F7-2-F-0965
Museq_F7_2	F7	Zm00011a001573	8	46075094	46075102	Row_19	2	9	2043	F-1014	BonnMu-F7-2-F-1014
Museq_F7_2	F7	Zm00011a001573	8	46075094	46075102	Col_06	2	3	2043	F-1014	BonnMu-F7-2-F-1014
Museq_F7_2	F7	Zm00011a001585	1	12312355	12312363	Row_15	2	14	4006	F-0922	BonnMu-F7-2-F-0922
Museq_F7_2	F7	Zm00011a001585	1	12312355	12312363	Col_10	56	32	4006	F-0922	BonnMu-F7-2-F-0922
Museq_F7_2	F7	Zm00011a001619	6	171989527	171989535	Row_07	33	52	1429	F-0738	BonnMu-F7-2-F-0738
Museq_F7_2	F7	Zm00011a001619	6	171989527	171989535	Col_18	70	57	1429	F-0738	BonnMu-F7-2-F-0738
Museq_F7_2	F7	Zm00011a001628	4	261614309	261614317	Row_18	4	3	4241	F-0989	BonnMu-F7-2-F-0989
Museq_F7_2	F7	Zm00011a001628	4	261614309	261614317	Col_05	11	12	4241	F-0989	BonnMu-F7-2-F-0989
Museq_F7_2	F7	Zm00011a001628	4	261614315	261614323	Row_13	8	2	4241	F-0883	BonnMu-F7-2-F-0883
Museq_F7_2	F7	Zm00011a001628	4	261614315	261614323	Col_19	6	2	4241	F-0883	BonnMu-F7-2-F-0883
Museq_F7_2	F7	Zm00011a001628	4	261617515	261617523	Row_17	8	5	4241	F-0975	BonnMu-F7-2-F-0975
Museq_F7_2	F7	Zm00011a001628	4	261617515	261617523	Col_15	6	3	4241	F-0975	BonnMu-F7-2-F-0975
Museq_F7_2	F7	Zm00011a001628	4	261617536	261617544	Row_17	6	7	4241	F-0976	BonnMu-F7-2-F-0976
Museq_F7_2	F7	Zm00011a001628	4	261617536	261617544	Col_16	6	3	4241	F-0976	BonnMu-F7-2-F-0976
Museq_F7_2	F7	Zm00011a001628	4	261617988	261617996	Row_18	5	2	4241	F-0996	BonnMu-F7-2-F-0996
Museq_F7_2	F7	Zm00011a001628	4	261617988	261617996	Col_12	10	4	4241	F-0996	BonnMu-F7-2-F-0996
Museq_F7_2	F7	Zm00011a001636	1	271782780	271782788	Row_23	23	35	1533	F-1127	BonnMu-F7-2-F-1127
Museq_F7_2	F7	Zm00011a001636	1	271782780	271782788	Col_23	14	26	1533	F-1127	BonnMu-F7-2-F-1127
Museq_F7_2	F7	Zm00011a001725	9	30610530	30610538	Row_19	38	30	4978	F-1012	BonnMu-F7-2-F-1012
Museq_F7_2	F7	Zm00011a001725	9	30610530	30610538	Col_04	38	36	4978	F-1012	BonnMu-F7-2-F-1012
Museq_F7_2	F7	Zm00011a001773	1	218668879	218668887	Row_13	10	10	2785	F-0872	BonnMu-F7-2-F-0872
Museq_F7_2	F7	Zm00011a001773	1	218668879	218668887	Col_08	9	19	2785	F-0872	BonnMu-F7-2-F-0872
Museq_F7_2	F7	Zm00011a001776	6	100705132	100705140	Row_12	82	91	3627	F-0857	BonnMu-F7-2-F-0857
Museq_F7_2	F7	Zm00011a001776	6	100705132	100705140	Col_17	55	53	3627	F-0857	BonnMu-F7-2-F-0857
Museq_F7_2	F7	Zm00011a001776	6	100705148	100705156	Row_13	8	4	3627	F-0869	BonnMu-F7-2-F-0869
Museq_F7_2	F7	Zm00011a001776	6	100705148	100705156	Col_05	10	8	3627	F-0869	BonnMu-F7-2-F-0869
Museq_F7_2	F7	Zm00011a001785	3	249273406	249273414	Row_04	13	8	1416	F-0649	BonnMu-F7-2-F-0649
Museq_F7_2	F7	Zm00011a001785	3	249273406	249273414	Col_01	6	6	1416	F-0649	BonnMu-F7-2-F-0649
Museq_F7_2	F7	Zm00011a001785	3	249273856	249273864	Row_13	8	5	1416	F-0874	BonnMu-F7-2-F-0874
Museq_F7_2	F7	Zm00011a001785	3	249273856	249273864	Col_10	6	4	1416	F-0874	BonnMu-F7-2-F-0874
Museq_F7_2	F7	Zm00011a001785	3	249273968	249273976	Row_08	6	2	1416	F-0756	BonnMu-F7-2-F-0756
Museq_F7_2	F7	Zm00011a001785	3	249273968	249273976	Col_12	2	3	1416	F-0756	BonnMu-F7-2-F-0756
Museq_F7_2	F7	Zm00011a001792	4	997946	997954	Row_20	74	72	2265	F-1043	BonnMu-F7-2-F-1043
Museq_F7_2	F7	Zm00011a001792	4	997946	997954	Col_11	70	57	2265	F-1043	BonnMu-F7-2-F-1043
Museq_F7_2	F7	Zm00011a001809	7	56092453	56092461	Row_24	3	10	10672	F-1135	BonnMu-F7-2-F-1135
Museq_F7_2	F7	Zm00011a001809	7	56092453	56092461	Col_07	20	3	10672	F-1135	BonnMu-F7-2-F-1135
Museq_F7_2	F7	Zm00011a001809	7	56092481	56092489	Row_14	60	48	10672	F-0899	BonnMu-F7-2-F-0899
Museq_F7_2	F7	Zm00011a001809	7	56092481	56092489	Col_11	27	21	10672	F-0899	BonnMu-F7-2-F-0899
Museq_F7_2	F7	Zm00011a001846	2	190566009	190566017	Row_04	7	4	438	F-0665	BonnMu-F7-2-F-0665
Museq_F7_2	F7	Zm00011a001846	2	190566009	190566017	Col_17	3	2	438	F-0665	BonnMu-F7-2-F-0665
Museq_F7_2	F7	Zm00011a001846	2	190566092	190566100	Row_04	28	14	438	F-0658	BonnMu-F7-2-F-0658
Museq_F7_2	F7	Zm00011a001846	2	190566092	190566100	Col_10	26	17	438	F-0658	BonnMu-F7-2-F-0658
Museq_F7_2	F7	Zm00011a001919	5	61484136	61484144	Row_01	2	7	3797	F-0591	BonnMu-F7-2-F-0591
Museq_F7_2	F7	Zm00011a001919	5	61484136	61484144	Col_15	4	2	3797	F-0591	BonnMu-F7-2-F-0591
Museq_F7_2	F7	Zm00011a001921	1	290433560	290433568	Row_17	46	48	5896	F-0966	BonnMu-F7-2-F-0966
Museq_F7_2	F7	Zm00011a001921	1	290433560	290433568	Col_06	39	67	5896	F-0966	BonnMu-F7-2-F-0966
Museq_F7_2	F7	Zm00011a001932	3	169049060	169049068	Row_19	16	11	1131	F-1009	BonnMu-F7-2-F-1009
Museq_F7_2	F7	Zm00011a001932	3	169049060	169049068	Col_01	64	9	1131	F-1009	BonnMu-F7-2-F-1009
Museq_F7_2	F7	Zm00011a001949	2	42804999	42805007	Row_17	4	5	2331	F-0961	BonnMu-F7-2-F-0961
Museq_F7_2	F7	Zm00011a001949	2	42804999	42805007	Col_01	2	2	2331	F-0961	BonnMu-F7-2-F-0961
Museq_F7_2	F7	Zm00011a002020	5	15064916	15064924	Row_03	6	5	1074	F-0643	BonnMu-F7-2-F-0643
Museq_F7_2	F7	Zm00011a002020	5	15064916	15064924	Col_19	2	3	1074	F-0643	BonnMu-F7-2-F-0643
Museq_F7_2	F7	Zm00011a002036	8	185197564	185197572	Row_01	10	3	3802	F-0597	BonnMu-F7-2-F-0597
Museq_F7_2	F7	Zm00011a002036	8	185197564	185197572	Col_21	5	4	3802	F-0597	BonnMu-F7-2-F-0597
Museq_F7_2	F7	Zm00011a002097	1	46812248	46812256	Row_10	9	15	4314	F-0802	BonnMu-F7-2-F-0802
Museq_F7_2	F7	Zm00011a002097	1	46812248	46812256	Col_10	8	18	4314	F-0802	BonnMu-F7-2-F-0802
Museq_F7_2	F7	Zm00011a002097	1	46812278	46812286	Row_11	7	9	4314	F-0832	BonnMu-F7-2-F-0832
Museq_F7_2	F7	Zm00011a002097	1	46812278	46812286	Col_16	6	6	4314	F-0832	BonnMu-F7-2-F-0832
Museq_F7_2	F7	Zm00011a002097	1	46812300	46812308	Row_24	9	8	4314	F-1137	BonnMu-F7-2-F-1137
Museq_F7_2	F7	Zm00011a002097	1	46812300	46812308	Col_09	5	10	4314	F-1137	BonnMu-F7-2-F-1137
Museq_F7_2	F7	Zm00011a002128	3	509786	509794	Row_24	4	11	7826	F-1131	BonnMu-F7-2-F-1131
Museq_F7_2	F7	Zm00011a002128	3	509786	509794	Col_03	13	3	7826	F-1131	BonnMu-F7-2-F-1131
Museq_F7_2	F7	Zm00011a002128	3	510125	510133	Row_09	7	4	7826	F-0779	BonnMu-F7-2-F-0779
Museq_F7_2	F7	Zm00011a002128	3	510125	510133	Col_11	9	7	7826	F-0779	BonnMu-F7-2-F-0779
Museq_F7_2	F7	Zm00011a002130	3	87657510	87657518	Row_06	3	2	740	F-0706	BonnMu-F7-2-F-0706
Museq_F7_2	F7	Zm00011a002130	3	87657510	87657518	Col_10	7	6	740	F-0706	BonnMu-F7-2-F-0706
Museq_F7_2	F7	Zm00011a002165	4	75655699	75655707	Row_19	6	3	2134	F-1012	BonnMu-F7-2-F-1012
Museq_F7_2	F7	Zm00011a002165	4	75655699	75655707	Col_04	5	5	2134	F-1012	BonnMu-F7-2-F-1012
Museq_F7_2	F7	Zm00011a002165	4	75656117	75656125	Row_08	9	3	2134	F-0757	BonnMu-F7-2-F-0757
Museq_F7_2	F7	Zm00011a002165	4	75656117	75656125	Col_13	9	3	2134	F-0757	BonnMu-F7-2-F-0757
Museq_F7_2	F7	Zm00011a002169	6	160609593	160609601	Row_12	7	2	2180	F-0864	BonnMu-F7-2-F-0864
Museq_F7_2	F7	Zm00011a002169	6	160609593	160609601	Col_24	10	6	2180	F-0864	BonnMu-F7-2-F-0864
Museq_F7_2	F7	Zm00011a002169	6	160610207	160610215	Row_20	8	17	2180	F-1054	BonnMu-F7-2-F-1054
Museq_F7_2	F7	Zm00011a002169	6	160610207	160610215	Col_22	11	14	2180	F-1054	BonnMu-F7-2-F-1054
Museq_F7_2	F7	Zm00011a002258	7	178230734	178230742	Row_12	2	2	2926	F-0863	BonnMu-F7-2-F-0863
Museq_F7_2	F7	Zm00011a002258	7	178230734	178230742	Col_23	3	4	2926	F-0863	BonnMu-F7-2-F-0863
Museq_F7_2	F7	Zm00011a002272	6	85899078	85899086	Row_20	4	4	6037	F-1039	BonnMu-F7-2-F-1039
Museq_F7_2	F7	Zm00011a002272	6	85899078	85899086	Col_07	2	7	6037	F-1039	BonnMu-F7-2-F-1039
Museq_F7_2	F7	Zm00011a002272	6	85899898	85899906	Row_19	3	10	6037	F-1020	BonnMu-F7-2-F-1020
Museq_F7_2	F7	Zm00011a002272	6	85899898	85899906	Col_12	7	19	6037	F-1020	BonnMu-F7-2-F-1020
Museq_F7_2	F7	Zm00011a002272	6	85902500	85902508	Row_23	14	14	6037	F-1106	BonnMu-F7-2-F-1106
Museq_F7_2	F7	Zm00011a002272	6	85902500	85902508	Col_02	7	11	6037	F-1106	BonnMu-F7-2-F-1106
Museq_F7_2	F7	Zm00011a002272	6	85904898	85904906	Row_15	2	12	6037	F-0929	BonnMu-F7-2-F-0929
Museq_F7_2	F7	Zm00011a002272	6	85904898	85904906	Col_17	21	30	6037	F-0929	BonnMu-F7-2-F-0929
Museq_F7_2	F7	Zm00011a002281	5	159949006	159949014	Row_24	5	3	1689	F-1140	BonnMu-F7-2-F-1140
Museq_F7_2	F7	Zm00011a002281	5	159949006	159949014	Col_12	6	5	1689	F-1140	BonnMu-F7-2-F-1140
Museq_F7_2	F7	Zm00011a002281	5	159950166	159950174	Row_05	9	4	1689	F-0692	BonnMu-F7-2-F-0692
Museq_F7_2	F7	Zm00011a002281	5	159950166	159950174	Col_20	4	6	1689	F-0692	BonnMu-F7-2-F-0692
Museq_F7_2	F7	Zm00011a002289	9	36999020	36999028	Row_09	7	9	13486	F-0784	BonnMu-F7-2-F-0784
Museq_F7_2	F7	Zm00011a002289	9	36999020	36999028	Col_16	6	7	13486	F-0784	BonnMu-F7-2-F-0784
Museq_F7_2	F7	Zm00011a002325	2	27386321	27386329	Row_22	6	5	1365	F-1086	BonnMu-F7-2-F-1086
Museq_F7_2	F7	Zm00011a002325	2	27386321	27386329	Col_06	5	4	1365	F-1086	BonnMu-F7-2-F-1086
Museq_F7_2	F7	Zm00011a002327	9	32202265	32202273	Row_19	7	23	6251	F-1017	BonnMu-F7-2-F-1017
Museq_F7_2	F7	Zm00011a002327	9	32202265	32202273	Col_09	12	31	6251	F-1017	BonnMu-F7-2-F-1017
Museq_F7_2	F7	Zm00011a002358	5	18932651	18932659	Row_06	4	6	4985	F-0698	BonnMu-F7-2-F-0698
Museq_F7_2	F7	Zm00011a002358	5	18932651	18932659	Col_02	3	9	4985	F-0698	BonnMu-F7-2-F-0698
Museq_F7_2	F7	Zm00011a002358	5	18934275	18934283	Row_01	8	7	4985	F-0580	BonnMu-F7-2-F-0580
Museq_F7_2	F7	Zm00011a002358	5	18934275	18934283	Col_04	7	2	4985	F-0580	BonnMu-F7-2-F-0580
Museq_F7_2	F7	Zm00011a002411	6	117141040	117141048	Row_03	4	8	2087	F-0628	BonnMu-F7-2-F-0628
Museq_F7_2	F7	Zm00011a002411	6	117141040	117141048	Col_04	4	5	2087	F-0628	BonnMu-F7-2-F-0628
Museq_F7_2	F7	Zm00011a002437	3	41458103	41458111	Row_23	4	3	4147	F-1120	BonnMu-F7-2-F-1120
Museq_F7_2	F7	Zm00011a002437	3	41458103	41458111	Col_16	7	4	4147	F-1120	BonnMu-F7-2-F-1120
Museq_F7_2	F7	Zm00011a002496	4	40771792	40771800	Row_03	5	11	1815	F-0642	BonnMu-F7-2-F-0642
Museq_F7_2	F7	Zm00011a002496	4	40771792	40771800	Col_18	5	6	1815	F-0642	BonnMu-F7-2-F-0642
Museq_F7_2	F7	Zm00011a002496	4	40771794	40771802	Row_18	6	4	1815	F-0993	BonnMu-F7-2-F-0993
Museq_F7_2	F7	Zm00011a002496	4	40771794	40771802	Col_09	2	2	1815	F-0993	BonnMu-F7-2-F-0993
Museq_F7_2	F7	Zm00011a002496	4	40773123	40773131	Row_15	15	9	1815	F-0933	BonnMu-F7-2-F-0933
Museq_F7_2	F7	Zm00011a002496	4	40773123	40773131	Col_21	27	13	1815	F-0933	BonnMu-F7-2-F-0933
Museq_F7_2	F7	Zm00011a002551	7	35457419	35457427	Row_05	3	5	2524	F-0675	BonnMu-F7-2-F-0675
Museq_F7_2	F7	Zm00011a002551	7	35457419	35457427	Col_03	5	8	2524	F-0675	BonnMu-F7-2-F-0675
Museq_F7_2	F7	Zm00011a002567	8	179877210	179877218	Row_06	28	14	6737	F-0701	BonnMu-F7-2-F-0701
Museq_F7_2	F7	Zm00011a002567	8	179877210	179877218	Col_05	15	12	6737	F-0701	BonnMu-F7-2-F-0701
Museq_F7_2	F7	Zm00011a002584	3	199645255	199645263	Row_18	14	15	1836	F-0992	BonnMu-F7-2-F-0992
Museq_F7_2	F7	Zm00011a002584	3	199645255	199645263	Col_08	24	7	1836	F-0992	BonnMu-F7-2-F-0992
Museq_F7_2	F7	Zm00011a002584	3	199645979	199645987	Row_08	8	7	1836	F-0756	BonnMu-F7-2-F-0756
Museq_F7_2	F7	Zm00011a002584	3	199645979	199645987	Col_12	6	10	1836	F-0756	BonnMu-F7-2-F-0756
Museq_F7_2	F7	Zm00011a002601	1	183223200	183223208	Row_01	6	3	6170	F-0591	BonnMu-F7-2-F-0591
Museq_F7_2	F7	Zm00011a002601	1	183223200	183223208	Col_15	2	6	6170	F-0591	BonnMu-F7-2-F-0591
Museq_F7_2	F7	Zm00011a002655	1	292539114	292539122	Row_17	30	32	4890	F-0967	BonnMu-F7-2-F-0967
Museq_F7_2	F7	Zm00011a002655	1	292539114	292539122	Col_07	43	22	4890	F-0967	BonnMu-F7-2-F-0967
Museq_F7_2	F7	Zm00011a002655	1	292539394	292539402	Row_24	3	10	4890	F-1140	BonnMu-F7-2-F-1140
Museq_F7_2	F7	Zm00011a002655	1	292539394	292539402	Col_12	3	6	4890	F-1140	BonnMu-F7-2-F-1140
Museq_F7_2	F7	Zm00011a002669	5	177098212	177098220	Row_24	7	6	2982	F-1137	BonnMu-F7-2-F-1137
Museq_F7_2	F7	Zm00011a002669	5	177098212	177098220	Col_09	11	6	2982	F-1137	BonnMu-F7-2-F-1137
Museq_F7_2	F7	Zm00011a002714	2	1707848	1707856	Row_11	2	11	4387	F-0824	BonnMu-F7-2-F-0824
Museq_F7_2	F7	Zm00011a002714	2	1707848	1707856	Col_08	2	2	4387	F-0824	BonnMu-F7-2-F-0824
Museq_F7_2	F7	Zm00011a002714	2	1707849	1707857	Row_23	6	9	4387	F-1128	BonnMu-F7-2-F-1128
Museq_F7_2	F7	Zm00011a002714	2	1707849	1707857	Col_24	2	5	4387	F-1128	BonnMu-F7-2-F-1128
Museq_F7_2	F7	Zm00011a002714	2	1707887	1707895	Row_20	12	4	4387	F-1035	BonnMu-F7-2-F-1035
Museq_F7_2	F7	Zm00011a002714	2	1707887	1707895	Col_03	5	8	4387	F-1035	BonnMu-F7-2-F-1035
Museq_F7_2	F7	Zm00011a002714	2	1707900	1707908	Row_03	3	5	4387	F-0625	BonnMu-F7-2-F-0625
Museq_F7_2	F7	Zm00011a002714	2	1707900	1707908	Col_01	5	3	4387	F-0625	BonnMu-F7-2-F-0625
Museq_F7_2	F7	Zm00011a002714	2	1708555	1708563	Row_15	4	10	4387	F-0933	BonnMu-F7-2-F-0933
Museq_F7_2	F7	Zm00011a002714	2	1708555	1708563	Col_21	3	2	4387	F-0933	BonnMu-F7-2-F-0933
Museq_F7_2	F7	Zm00011a002714	2	1710049	1710057	Row_19	2	2	4387	F-1012	BonnMu-F7-2-F-1012
Museq_F7_2	F7	Zm00011a002714	2	1710049	1710057	Col_04	6	6	4387	F-1012	BonnMu-F7-2-F-1012
Museq_F7_2	F7	Zm00011a002722	7	153040327	153040335	Row_17	62	41	4812	F-0982	BonnMu-F7-2-F-0982
Museq_F7_2	F7	Zm00011a002722	7	153040327	153040335	Col_22	37	38	4812	F-0982	BonnMu-F7-2-F-0982
Museq_F7_2	F7	Zm00011a002722	7	153041106	153041114	Row_07	3	5	4812	F-0723	BonnMu-F7-2-F-0723
Museq_F7_2	F7	Zm00011a002722	7	153041106	153041114	Col_03	8	15	4812	F-0723	BonnMu-F7-2-F-0723
Museq_F7_2	F7	Zm00011a002722	7	153041618	153041626	Row_01	37	43	4812	F-0593	BonnMu-F7-2-F-0593
Museq_F7_2	F7	Zm00011a002722	7	153041618	153041626	Col_17	120	65	4812	F-0593	BonnMu-F7-2-F-0593
Museq_F7_2	F7	Zm00011a002725	3	70670084	70670092	Row_21	2	8	2913	F-1057	BonnMu-F7-2-F-1057
Museq_F7_2	F7	Zm00011a002725	3	70670084	70670092	Col_01	8	19	2913	F-1057	BonnMu-F7-2-F-1057
Museq_F7_2	F7	Zm00011a002796	1	251754379	251754387	Row_12	10	14	2137	F-0842	BonnMu-F7-2-F-0842
Museq_F7_2	F7	Zm00011a002796	1	251754379	251754387	Col_02	6	2	2137	F-0842	BonnMu-F7-2-F-0842
Museq_F7_2	F7	Zm00011a002800	5	7375518	7375526	Row_08	5	7	1914	F-0760	BonnMu-F7-2-F-0760
Museq_F7_2	F7	Zm00011a002800	5	7375518	7375526	Col_16	3	4	1914	F-0760	BonnMu-F7-2-F-0760
Museq_F7_2	F7	Zm00011a002835	2	21403916	21403924	Row_08	10	17	1916	F-0756	BonnMu-F7-2-F-0756
Museq_F7_2	F7	Zm00011a002835	2	21403916	21403924	Col_12	3	12	1916	F-0756	BonnMu-F7-2-F-0756
Museq_F7_2	F7	Zm00011a002835	2	21404978	21404986	Row_11	13	16	1916	F-0831	BonnMu-F7-2-F-0831
Museq_F7_2	F7	Zm00011a002835	2	21404978	21404986	Col_15	4	6	1916	F-0831	BonnMu-F7-2-F-0831
Museq_F7_2	F7	Zm00011a002863	6	165833282	165833290	Row_02	4	5	888	F-0616	BonnMu-F7-2-F-0616
Museq_F7_2	F7	Zm00011a002863	6	165833282	165833290	Col_16	2	3	888	F-0616	BonnMu-F7-2-F-0616
Museq_F7_2	F7	Zm00011a002867	6	77481126	77481134	Row_06	88	65	4370	F-0718	BonnMu-F7-2-F-0718
Museq_F7_2	F7	Zm00011a002867	6	77481126	77481134	Col_22	65	33	4370	F-0718	BonnMu-F7-2-F-0718
Museq_F7_2	F7	Zm00011a002879	5	187313635	187313643	Row_20	12	7	2874	F-1052	BonnMu-F7-2-F-1052
Museq_F7_2	F7	Zm00011a002879	5	187313635	187313643	Col_20	18	14	2874	F-1052	BonnMu-F7-2-F-1052
Museq_F7_2	F7	Zm00011a002884	5	11270192	11270200	Row_05	7	5	7430	F-0682	BonnMu-F7-2-F-0682
Museq_F7_2	F7	Zm00011a002884	5	11270192	11270200	Col_10	5	2	7430	F-0682	BonnMu-F7-2-F-0682
Museq_F7_2	F7	Zm00011a002891	4	199487696	199487704	Row_08	9	4	7029	F-0756	BonnMu-F7-2-F-0756
Museq_F7_2	F7	Zm00011a002891	4	199487696	199487704	Col_12	6	9	7029	F-0756	BonnMu-F7-2-F-0756
Museq_F7_2	F7	Zm00011a002891	4	199488034	199488042	Row_17	4	4	7029	F-0980	BonnMu-F7-2-F-0980
Museq_F7_2	F7	Zm00011a002891	4	199488034	199488042	Col_20	2	2	7029	F-0980	BonnMu-F7-2-F-0980
Museq_F7_2	F7	Zm00011a002891	4	199488061	199488069	Row_18	3	2	7029	F-0997	BonnMu-F7-2-F-0997
Museq_F7_2	F7	Zm00011a002891	4	199488061	199488069	Col_13	2	2	7029	F-0997	BonnMu-F7-2-F-0997
Museq_F7_2	F7	Zm00011a002891	4	199488078	199488086	Row_16	3	2	7029	F-0956	BonnMu-F7-2-F-0956
Museq_F7_2	F7	Zm00011a002891	4	199488078	199488086	Col_20	5	2	7029	F-0956	BonnMu-F7-2-F-0956
Museq_F7_2	F7	Zm00011a002891	4	199488086	199488094	Row_18	4	3	7029	F-0996	BonnMu-F7-2-F-0996
Museq_F7_2	F7	Zm00011a002891	4	199488086	199488094	Col_12	2	2	7029	F-0996	BonnMu-F7-2-F-0996
Museq_F7_2	F7	Zm00011a002891	4	199488088	199488096	Row_17	3	2	7029	F-0980	BonnMu-F7-2-F-0980
Museq_F7_2	F7	Zm00011a002891	4	199488088	199488096	Col_20	2	3	7029	F-0980	BonnMu-F7-2-F-0980
Museq_F7_2	F7	Zm00011a002891	4	199488092	199488100	Row_18	4	2	7029	F-0998	BonnMu-F7-2-F-0998
Museq_F7_2	F7	Zm00011a002891	4	199488092	199488100	Col_14	2	2	7029	F-0998	BonnMu-F7-2-F-0998
Museq_F7_2	F7	Zm00011a002891	4	199488096	199488104	Row_18	2	2	7029	F-1003	BonnMu-F7-2-F-1003
Museq_F7_2	F7	Zm00011a002891	4	199488096	199488104	Col_19	3	3	7029	F-1003	BonnMu-F7-2-F-1003
Museq_F7_2	F7	Zm00011a002891	4	199488127	199488135	Row_18	7	9	7029	F-0985	BonnMu-F7-2-F-0985
Museq_F7_2	F7	Zm00011a002891	4	199488127	199488135	Col_01	2	4	7029	F-0985	BonnMu-F7-2-F-0985
Museq_F7_2	F7	Zm00011a002891	4	199488135	199488143	Row_18	6	4	7029	F-1000	BonnMu-F7-2-F-1000
Museq_F7_2	F7	Zm00011a002891	4	199488135	199488143	Col_16	8	2	7029	F-1000	BonnMu-F7-2-F-1000
Museq_F7_2	F7	Zm00011a002891	4	199488150	199488158	Row_16	3	7	7029	F-0944	BonnMu-F7-2-F-0944
Museq_F7_2	F7	Zm00011a002891	4	199488150	199488158	Col_08	22	10	7029	F-0944	BonnMu-F7-2-F-0944
Museq_F7_2	F7	Zm00011a002891	4	199488199	199488207	Row_17	3	2	7029	F-0972	BonnMu-F7-2-F-0972
Museq_F7_2	F7	Zm00011a002891	4	199488199	199488207	Col_12	3	2	7029	F-0972	BonnMu-F7-2-F-0972
Museq_F7_2	F7	Zm00011a002891	4	199488220	199488228	Row_18	2	41	7029	F-0993	BonnMu-F7-2-F-0993
Museq_F7_2	F7	Zm00011a002891	4	199488220	199488228	Col_09	3	13	7029	F-0993	BonnMu-F7-2-F-0993
Museq_F7_2	F7	Zm00011a002891	4	199488331	199488339	Row_18	2	9	7029	F-1005	BonnMu-F7-2-F-1005
Museq_F7_2	F7	Zm00011a002891	4	199488331	199488339	Col_21	2	4	7029	F-1005	BonnMu-F7-2-F-1005
Museq_F7_2	F7	Zm00011a002891	4	199488354	199488362	Row_24	3	2	7029	F-1141	BonnMu-F7-2-F-1141
Museq_F7_2	F7	Zm00011a002891	4	199488354	199488362	Col_13	2	3	7029	F-1141	BonnMu-F7-2-F-1141
Museq_F7_2	F7	Zm00011a002892	3	172961308	172961316	Row_05	8	3	1227	F-0690	BonnMu-F7-2-F-0690
Museq_F7_2	F7	Zm00011a002892	3	172961308	172961316	Col_18	14	2	1227	F-0690	BonnMu-F7-2-F-0690
Museq_F7_2	F7	Zm00011a002892	3	172961522	172961530	Row_01	12	14	1227	F-0590	BonnMu-F7-2-F-0590
Museq_F7_2	F7	Zm00011a002892	3	172961522	172961530	Col_14	38	25	1227	F-0590	BonnMu-F7-2-F-0590
Museq_F7_2	F7	Zm00011a002912	8	174374718	174374726	Row_01	3	4	1074	F-0592	BonnMu-F7-2-F-0592
Museq_F7_2	F7	Zm00011a002912	8	174374718	174374726	Col_16	3	10	1074	F-0592	BonnMu-F7-2-F-0592
Museq_F7_2	F7	Zm00011a002912	8	174375147	174375155	Row_24	5	3	1074	F-1147	BonnMu-F7-2-F-1147
Museq_F7_2	F7	Zm00011a002912	8	174375147	174375155	Col_19	3	3	1074	F-1147	BonnMu-F7-2-F-1147
Museq_F7_2	F7	Zm00011a002968	5	225110239	225110247	Row_03	6	12	3035	F-0629	BonnMu-F7-2-F-0629
Museq_F7_2	F7	Zm00011a002968	5	225110239	225110247	Col_05	4	12	3035	F-0629	BonnMu-F7-2-F-0629
Museq_F7_2	F7	Zm00011a002968	5	225111354	225111362	Row_22	80	50	3035	F-1087	BonnMu-F7-2-F-1087
Museq_F7_2	F7	Zm00011a002968	5	225111354	225111362	Col_07	43	46	3035	F-1087	BonnMu-F7-2-F-1087
Museq_F7_2	F7	Zm00011a002968	5	225111621	225111629	Row_16	5	3	3035	F-0944	BonnMu-F7-2-F-0944
Museq_F7_2	F7	Zm00011a002968	5	225111621	225111629	Col_08	11	8	3035	F-0944	BonnMu-F7-2-F-0944
Museq_F7_2	F7	Zm00011a002976	3	251735272	251735280	Row_24	4	6	53658	F-1129	BonnMu-F7-2-F-1129
Museq_F7_2	F7	Zm00011a002976	3	251735272	251735280	Col_01	22	13	53658	F-1129	BonnMu-F7-2-F-1129
Museq_F7_2	F7	Zm00011a002976	3	251747837	251747845	Row_01	2	5	53658	F-0596	BonnMu-F7-2-F-0596
Museq_F7_2	F7	Zm00011a002976	3	251747837	251747845	Col_20	10	8	53658	F-0596	BonnMu-F7-2-F-0596
Museq_F7_2	F7	Zm00011a002976	3	251747859	251747867	Row_20	14	9	53658	F-1053	BonnMu-F7-2-F-1053
Museq_F7_2	F7	Zm00011a002976	3	251747859	251747867	Col_21	8	9	53658	F-1053	BonnMu-F7-2-F-1053
Museq_F7_2	F7	Zm00011a002982	9	169046986	169046994	Row_24	2	15	6086	F-1131	BonnMu-F7-2-F-1131
Museq_F7_2	F7	Zm00011a002982	9	169046986	169046994	Col_03	4	16	6086	F-1131	BonnMu-F7-2-F-1131
Museq_F7_2	F7	Zm00011a002983	1	255428733	255428741	Row_14	2	4	1157	F-0893	BonnMu-F7-2-F-0893
Museq_F7_2	F7	Zm00011a002983	1	255428733	255428741	Col_05	5	10	1157	F-0893	BonnMu-F7-2-F-0893
Museq_F7_2	F7	Zm00011a002983	1	255428938	255428946	Row_20	39	20	1157	F-1034	BonnMu-F7-2-F-1034
Museq_F7_2	F7	Zm00011a002983	1	255428938	255428946	Col_02	57	9	1157	F-1034	BonnMu-F7-2-F-1034
Museq_F7_2	F7	Zm00011a002983	1	255429104	255429112	Row_06	8	10	1157	F-0713	BonnMu-F7-2-F-0713
Museq_F7_2	F7	Zm00011a002983	1	255429104	255429112	Col_17	2	4	1157	F-0713	BonnMu-F7-2-F-0713
Museq_F7_2	F7	Zm00011a002983	1	255429121	255429129	Row_03	52	50	1157	F-0644	BonnMu-F7-2-F-0644
Museq_F7_2	F7	Zm00011a002983	1	255429121	255429129	Col_20	75	70	1157	F-0644	BonnMu-F7-2-F-0644
Museq_F7_2	F7	Zm00011a002989	1	332112897	332112905	Row_01	13	8	2121	F-0577	BonnMu-F7-2-F-0577
Museq_F7_2	F7	Zm00011a002989	1	332112897	332112905	Col_01	7	4	2121	F-0577	BonnMu-F7-2-F-0577
Museq_F7_2	F7	Zm00011a002989	1	332113520	332113528	Row_10	24	18	2121	F-0797	BonnMu-F7-2-F-0797
Museq_F7_2	F7	Zm00011a002989	1	332113520	332113528	Col_05	17	10	2121	F-0797	BonnMu-F7-2-F-0797
Museq_F7_2	F7	Zm00011a003006	2	201249437	201249445	Row_22	19	12	1454	F-1098	BonnMu-F7-2-F-1098
Museq_F7_2	F7	Zm00011a003006	2	201249437	201249445	Col_18	16	21	1454	F-1098	BonnMu-F7-2-F-1098
Museq_F7_2	F7	Zm00011a003018	9	164186151	164186159	Row_04	11	7	2069	F-0666	BonnMu-F7-2-F-0666
Museq_F7_2	F7	Zm00011a003018	9	164186151	164186159	Col_18	3	4	2069	F-0666	BonnMu-F7-2-F-0666
Museq_F7_2	F7	Zm00011a003046	4	197104314	197104322	Row_19	26	10	4553	F-1013	BonnMu-F7-2-F-1013
Museq_F7_2	F7	Zm00011a003046	4	197104314	197104322	Col_05	25	19	4553	F-1013	BonnMu-F7-2-F-1013
Museq_F7_2	F7	Zm00011a003046	4	197104319	197104327	Row_21	44	25	4553	F-1058	BonnMu-F7-2-F-1058
Museq_F7_2	F7	Zm00011a003046	4	197104319	197104327	Col_02	62	22	4553	F-1058	BonnMu-F7-2-F-1058
Museq_F7_2	F7	Zm00011a003062	8	25717440	25717448	Row_21	3	3	615	F-1066	BonnMu-F7-2-F-1066
Museq_F7_2	F7	Zm00011a003062	8	25717440	25717448	Col_10	14	9	615	F-1066	BonnMu-F7-2-F-1066
Museq_F7_2	F7	Zm00011a003111	10	8645543	8645551	Row_06	15	5	2905	F-0718	BonnMu-F7-2-F-0718
Museq_F7_2	F7	Zm00011a003111	10	8645543	8645551	Col_22	5	7	2905	F-0718	BonnMu-F7-2-F-0718
Museq_F7_2	F7	Zm00011a003123	2	234754879	234754887	Row_23	8	5	3741	F-1119	BonnMu-F7-2-F-1119
Museq_F7_2	F7	Zm00011a003123	2	234754879	234754887	Col_15	10	2	3741	F-1119	BonnMu-F7-2-F-1119
Museq_F7_2	F7	Zm00011a003123	2	234755234	234755242	Row_16	10	10	3741	F-0958	BonnMu-F7-2-F-0958
Museq_F7_2	F7	Zm00011a003123	2	234755234	234755242	Col_22	12	4	3741	F-0958	BonnMu-F7-2-F-0958
Museq_F7_2	F7	Zm00011a003147	3	250624594	250624602	Row_03	29	37	7374	F-0625	BonnMu-F7-2-F-0625
Museq_F7_2	F7	Zm00011a003147	3	250624594	250624602	Col_01	45	37	7374	F-0625	BonnMu-F7-2-F-0625
Museq_F7_2	F7	Zm00011a003147	3	250624871	250624879	Row_22	2	3	7374	F-1081	BonnMu-F7-2-F-1081
Museq_F7_2	F7	Zm00011a003147	3	250624871	250624879	Col_01	2	5	7374	F-1081	BonnMu-F7-2-F-1081
Museq_F7_2	F7	Zm00011a003179	9	170414023	170414031	Row_18	4	6	2547	F-0999	BonnMu-F7-2-F-0999
Museq_F7_2	F7	Zm00011a003179	9	170414023	170414031	Col_15	6	4	2547	F-0999	BonnMu-F7-2-F-0999
Museq_F7_2	F7	Zm00011a003205	7	127823173	127823181	Row_16	6	6	12457	F-0944	BonnMu-F7-2-F-0944
Museq_F7_2	F7	Zm00011a003205	7	127823173	127823181	Col_08	2	13	12457	F-0944	BonnMu-F7-2-F-0944
Museq_F7_2	F7	Zm00011a003205	7	127823562	127823570	Row_01	4	2	12457	F-0578	BonnMu-F7-2-F-0578
Museq_F7_2	F7	Zm00011a003205	7	127823562	127823570	Col_02	2	7	12457	F-0578	BonnMu-F7-2-F-0578
Museq_F7_2	F7	Zm00011a003205	7	127823743	127823751	Row_04	19	22	12457	F-0650	BonnMu-F7-2-F-0650
Museq_F7_2	F7	Zm00011a003205	7	127823743	127823751	Col_02	9	13	12457	F-0650	BonnMu-F7-2-F-0650
Museq_F7_2	F7	Zm00011a003205	7	127824514	127824522	Row_04	6	12	12457	F-0660	BonnMu-F7-2-F-0660
Museq_F7_2	F7	Zm00011a003205	7	127824514	127824522	Col_12	3	5	12457	F-0660	BonnMu-F7-2-F-0660
Museq_F7_2	F7	Zm00011a003235	1	326542245	326542253	Row_06	15	20	6739	F-0712	BonnMu-F7-2-F-0712
Museq_F7_2	F7	Zm00011a003235	1	326542245	326542253	Col_16	8	7	6739	F-0712	BonnMu-F7-2-F-0712
Museq_F7_2	F7	Zm00011a003237	4	86921443	86921451	Row_03	12	9	6167	F-0645	BonnMu-F7-2-F-0645
Museq_F7_2	F7	Zm00011a003237	4	86921443	86921451	Col_21	6	6	6167	F-0645	BonnMu-F7-2-F-0645
Museq_F7_2	F7	Zm00011a003238	4	205858564	205858572	Row_16	7	6	3846	F-0952	BonnMu-F7-2-F-0952
Museq_F7_2	F7	Zm00011a003238	4	205858564	205858572	Col_16	2	3	3846	F-0952	BonnMu-F7-2-F-0952
Museq_F7_2	F7	Zm00011a003238	4	205859166	205859174	Row_01	3	4	3846	F-0578	BonnMu-F7-2-F-0578
Museq_F7_2	F7	Zm00011a003238	4	205859166	205859174	Col_02	4	4	3846	F-0578	BonnMu-F7-2-F-0578
Museq_F7_2	F7	Zm00011a003258	3	192116628	192116636	Row_05	9	18	4901	F-0676	BonnMu-F7-2-F-0676
Museq_F7_2	F7	Zm00011a003258	3	192116628	192116636	Col_04	27	16	4901	F-0676	BonnMu-F7-2-F-0676
Museq_F7_2	F7	Zm00011a003269	4	264499566	264499574	Row_13	4	7	4665	F-0874	BonnMu-F7-2-F-0874
Museq_F7_2	F7	Zm00011a003269	4	264499566	264499574	Col_10	12	9	4665	F-0874	BonnMu-F7-2-F-0874
Museq_F7_2	F7	Zm00011a003274	3	121250423	121250431	Row_10	45	45	33068	F-0804	BonnMu-F7-2-F-0804
Museq_F7_2	F7	Zm00011a003274	3	121250423	121250431	Col_12	21	23	33068	F-0804	BonnMu-F7-2-F-0804
Museq_F7_2	F7	Zm00011a003274	3	121265384	121265392	Row_17	7	6	33068	F-0976	BonnMu-F7-2-F-0976
Museq_F7_2	F7	Zm00011a003274	3	121265384	121265392	Col_16	7	3	33068	F-0976	BonnMu-F7-2-F-0976
Museq_F7_2	F7	Zm00011a003316	2	11147901	11147909	Row_16	33	44	3685	F-0948	BonnMu-F7-2-F-0948
Museq_F7_2	F7	Zm00011a003316	2	11147901	11147909	Col_12	41	55	3685	F-0948	BonnMu-F7-2-F-0948
Museq_F7_2	F7	Zm00011a003316	2	11149080	11149088	Row_05	12	4	3685	F-0686	BonnMu-F7-2-F-0686
Museq_F7_2	F7	Zm00011a003316	2	11149080	11149088	Col_14	11	7	3685	F-0686	BonnMu-F7-2-F-0686
Museq_F7_2	F7	Zm00011a003363	4	248213683	248213691	Row_23	52	53	1845	F-1117	BonnMu-F7-2-F-1117
Museq_F7_2	F7	Zm00011a003363	4	248213683	248213691	Col_13	46	51	1845	F-1117	BonnMu-F7-2-F-1117
Museq_F7_2	F7	Zm00011a003367	2	206456677	206456685	Row_24	12	8	4475	F-1142	BonnMu-F7-2-F-1142
Museq_F7_2	F7	Zm00011a003367	2	206456677	206456685	Col_14	10	8	4475	F-1142	BonnMu-F7-2-F-1142
Museq_F7_2	F7	Zm00011a003393	5	3981914	3981922	Row_11	8	5	7990	F-0824	BonnMu-F7-2-F-0824
Museq_F7_2	F7	Zm00011a003393	5	3981914	3981922	Col_08	5	12	7990	F-0824	BonnMu-F7-2-F-0824
Museq_F7_2	F7	Zm00011a003404	5	19849314	19849322	Row_22	10	6	4026	F-1085	BonnMu-F7-2-F-1085
Museq_F7_2	F7	Zm00011a003404	5	19849314	19849322	Col_05	11	11	4026	F-1085	BonnMu-F7-2-F-1085
Museq_F7_2	F7	Zm00011a003404	5	19851099	19851107	Row_24	3	20	4026	F-1146	BonnMu-F7-2-F-1146
Museq_F7_2	F7	Zm00011a003404	5	19851099	19851107	Col_18	2	3	4026	F-1146	BonnMu-F7-2-F-1146
Museq_F7_2	F7	Zm00011a003404	5	19851157	19851165	Row_16	4	9	4026	F-0952	BonnMu-F7-2-F-0952
Museq_F7_2	F7	Zm00011a003404	5	19851157	19851165	Col_16	2	7	4026	F-0952	BonnMu-F7-2-F-0952
Museq_F7_2	F7	Zm00011a003440	3	248004242	248004250	Row_01	4	8	2971	F-0585	BonnMu-F7-2-F-0585
Museq_F7_2	F7	Zm00011a003440	3	248004242	248004250	Col_09	7	6	2971	F-0585	BonnMu-F7-2-F-0585
Museq_F7_2	F7	Zm00011a003453	9	32282377	32282385	Row_18	5	9	1563	F-0987	BonnMu-F7-2-F-0987
Museq_F7_2	F7	Zm00011a003453	9	32282377	32282385	Col_03	14	2	1563	F-0987	BonnMu-F7-2-F-0987
Museq_F7_2	F7	Zm00011a003462	1	49429868	49429876	Row_13	20	21	3876	F-0883	BonnMu-F7-2-F-0883
Museq_F7_2	F7	Zm00011a003462	1	49429868	49429876	Col_19	32	12	3876	F-0883	BonnMu-F7-2-F-0883
Museq_F7_2	F7	Zm00011a003478	7	1609461	1609469	Row_20	8	3	788	F-1054	BonnMu-F7-2-F-1054
Museq_F7_2	F7	Zm00011a003478	7	1609461	1609469	Col_22	3	2	788	F-1054	BonnMu-F7-2-F-1054
Museq_F7_2	F7	Zm00011a003504	2	193542848	193542856	Row_23	3	3	3651	F-1120	BonnMu-F7-2-F-1120
Museq_F7_2	F7	Zm00011a003504	2	193542848	193542856	Col_16	6	7	3651	F-1120	BonnMu-F7-2-F-1120
Museq_F7_2	F7	Zm00011a003554	7	30421039	30421047	Row_03	3	4	4946	F-0642	BonnMu-F7-2-F-0642
Museq_F7_2	F7	Zm00011a003554	7	30421039	30421047	Col_18	11	2	4946	F-0642	BonnMu-F7-2-F-0642
Museq_F7_2	F7	Zm00011a003563	5	13746796	13746804	Row_10	4	2	46825	F-0802	BonnMu-F7-2-F-0802
Museq_F7_2	F7	Zm00011a003563	5	13746796	13746804	Col_10	4	14	46825	F-0802	BonnMu-F7-2-F-0802
Museq_F7_2	F7	Zm00011a003583	10	156719332	156719340	Row_20	18	21	3912	F-1041	BonnMu-F7-2-F-1041
Museq_F7_2	F7	Zm00011a003583	10	156719332	156719340	Col_09	75	29	3912	F-1041	BonnMu-F7-2-F-1041
Museq_F7_2	F7	Zm00011a003583	10	156719526	156719534	Row_04	16	7	3912	F-0654	BonnMu-F7-2-F-0654
Museq_F7_2	F7	Zm00011a003583	10	156719526	156719534	Col_06	3	8	3912	F-0654	BonnMu-F7-2-F-0654
Museq_F7_2	F7	Zm00011a003628	5	58139795	58139803	Row_20	8	13	2295	F-1053	BonnMu-F7-2-F-1053
Museq_F7_2	F7	Zm00011a003628	5	58139795	58139803	Col_21	8	12	2295	F-1053	BonnMu-F7-2-F-1053
Museq_F7_2	F7	Zm00011a003628	5	58139874	58139882	Row_21	11	18	2295	F-1059	BonnMu-F7-2-F-1059
Museq_F7_2	F7	Zm00011a003628	5	58139874	58139882	Col_03	8	11	2295	F-1059	BonnMu-F7-2-F-1059
Museq_F7_2	F7	Zm00011a003628	5	58140062	58140070	Row_20	10	3	2295	F-1055	BonnMu-F7-2-F-1055
Museq_F7_2	F7	Zm00011a003628	5	58140062	58140070	Col_23	2	4	2295	F-1055	BonnMu-F7-2-F-1055
Museq_F7_2	F7	Zm00011a003661	1	293196767	293196775	Row_06	43	2	6972	F-0708	BonnMu-F7-2-F-0708
Museq_F7_2	F7	Zm00011a003661	1	293196767	293196775	Col_12	47	3	6972	F-0708	BonnMu-F7-2-F-0708
Museq_F7_2	F7	Zm00011a003670	3	254250562	254250570	Row_18	2	2	7478	F-0992	BonnMu-F7-2-F-0992
Museq_F7_2	F7	Zm00011a003670	3	254250562	254250570	Col_08	4	12	7478	F-0992	BonnMu-F7-2-F-0992
Museq_F7_2	F7	Zm00011a003690	1	26022510	26022518	Row_16	6	28	3816	F-0952	BonnMu-F7-2-F-0952
Museq_F7_2	F7	Zm00011a003690	1	26022510	26022518	Col_16	8	27	3816	F-0952	BonnMu-F7-2-F-0952
Museq_F7_2	F7	Zm00011a003690	1	26022756	26022764	Row_03	2	6	3816	F-0635	BonnMu-F7-2-F-0635
Museq_F7_2	F7	Zm00011a003690	1	26022756	26022764	Col_11	3	9	3816	F-0635	BonnMu-F7-2-F-0635
Museq_F7_2	F7	Zm00011a003717	4	15866644	15866652	Row_24	3	2	36964	F-1131	BonnMu-F7-2-F-1131
Museq_F7_2	F7	Zm00011a003717	4	15866644	15866652	Col_03	6	2	36964	F-1131	BonnMu-F7-2-F-1131
Museq_F7_2	F7	Zm00011a003717	4	15866664	15866672	Row_13	3	3	36964	F-0865	BonnMu-F7-2-F-0865
Museq_F7_2	F7	Zm00011a003717	4	15866664	15866672	Col_01	2	2	36964	F-0865	BonnMu-F7-2-F-0865
Museq_F7_2	F7	Zm00011a003717	4	15866670	15866678	Row_20	3	2	36964	F-1049	BonnMu-F7-2-F-1049
Museq_F7_2	F7	Zm00011a003717	4	15866670	15866678	Col_17	4	2	36964	F-1049	BonnMu-F7-2-F-1049
Museq_F7_2	F7	Zm00011a003717	4	15866685	15866693	Row_20	4	2	36964	F-1051	BonnMu-F7-2-F-1051
Museq_F7_2	F7	Zm00011a003717	4	15866685	15866693	Col_19	6	2	36964	F-1051	BonnMu-F7-2-F-1051
Museq_F7_2	F7	Zm00011a003717	4	15866687	15866695	Row_20	2	7	36964	F-1034	BonnMu-F7-2-F-1034
Museq_F7_2	F7	Zm00011a003717	4	15866687	15866695	Col_02	2	2	36964	F-1034	BonnMu-F7-2-F-1034
Museq_F7_2	F7	Zm00011a003717	4	15866690	15866698	Row_21	6	3	36964	F-1063	BonnMu-F7-2-F-1063
Museq_F7_2	F7	Zm00011a003717	4	15866690	15866698	Col_07	4	2	36964	F-1063	BonnMu-F7-2-F-1063
Museq_F7_2	F7	Zm00011a003717	4	15866695	15866703	Row_20	2	3	36964	F-1040	BonnMu-F7-2-F-1040
Museq_F7_2	F7	Zm00011a003717	4	15866695	15866703	Col_08	5	2	36964	F-1040	BonnMu-F7-2-F-1040
Museq_F7_2	F7	Zm00011a003720	8	162676870	162676878	Row_12	5	3	3909	F-0852	BonnMu-F7-2-F-0852
Museq_F7_2	F7	Zm00011a003720	8	162676870	162676878	Col_12	9	14	3909	F-0852	BonnMu-F7-2-F-0852
Museq_F7_2	F7	Zm00011a003720	8	162677474	162677482	Row_11	5	7	3909	F-0827	BonnMu-F7-2-F-0827
Museq_F7_2	F7	Zm00011a003720	8	162677474	162677482	Col_11	24	8	3909	F-0827	BonnMu-F7-2-F-0827
Museq_F7_2	F7	Zm00011a003745	10	113135574	113135582	Row_22	2	5	4042	F-1081	BonnMu-F7-2-F-1081
Museq_F7_2	F7	Zm00011a003745	10	113135574	113135582	Col_01	4	8	4042	F-1081	BonnMu-F7-2-F-1081
Museq_F7_2	F7	Zm00011a003761	1	36150538	36150546	Row_11	4	4	4333	F-0823	BonnMu-F7-2-F-0823
Museq_F7_2	F7	Zm00011a003761	1	36150538	36150546	Col_07	2	9	4333	F-0823	BonnMu-F7-2-F-0823
Museq_F7_2	F7	Zm00011a003785	5	182822026	182822034	Row_18	8	13	2397	F-0988	BonnMu-F7-2-F-0988
Museq_F7_2	F7	Zm00011a003785	5	182822026	182822034	Col_04	10	10	2397	F-0988	BonnMu-F7-2-F-0988
Museq_F7_2	F7	Zm00011a003785	5	182822790	182822798	Row_15	7	12	2397	F-0936	BonnMu-F7-2-F-0936
Museq_F7_2	F7	Zm00011a003785	5	182822790	182822798	Col_24	21	26	2397	F-0936	BonnMu-F7-2-F-0936
Museq_F7_2	F7	Zm00011a003785	5	182823095	182823103	Row_14	8	11	2397	F-0905	BonnMu-F7-2-F-0905
Museq_F7_2	F7	Zm00011a003785	5	182823095	182823103	Col_17	12	9	2397	F-0905	BonnMu-F7-2-F-0905
Museq_F7_2	F7	Zm00011a003805	7	152260099	152260107	Row_09	26	60	4420	F-0780	BonnMu-F7-2-F-0780
Museq_F7_2	F7	Zm00011a003805	7	152260099	152260107	Col_12	25	61	4420	F-0780	BonnMu-F7-2-F-0780
Museq_F7_2	F7	Zm00011a003805	7	152260101	152260109	Row_06	5	13	4420	F-0718	BonnMu-F7-2-F-0718
Museq_F7_2	F7	Zm00011a003805	7	152260101	152260109	Col_22	5	2	4420	F-0718	BonnMu-F7-2-F-0718
Museq_F7_2	F7	Zm00011a003805	7	152260125	152260133	Row_09	2	2	4420	F-0780	BonnMu-F7-2-F-0780
Museq_F7_2	F7	Zm00011a003805	7	152260125	152260133	Col_12	2	2	4420	F-0780	BonnMu-F7-2-F-0780
Museq_F7_2	F7	Zm00011a003813	10	2728163	2728171	Row_04	6	6	5294	F-0661	BonnMu-F7-2-F-0661
Museq_F7_2	F7	Zm00011a003813	10	2728163	2728171	Col_13	7	4	5294	F-0661	BonnMu-F7-2-F-0661
Museq_F7_2	F7	Zm00011a003815	4	262894958	262894966	Row_17	6	7	2130	F-0980	BonnMu-F7-2-F-0980
Museq_F7_2	F7	Zm00011a003815	4	262894958	262894966	Col_20	2	6	2130	F-0980	BonnMu-F7-2-F-0980
Museq_F7_2	F7	Zm00011a003818	1	271235344	271235352	Row_06	32	36	2577	F-0705	BonnMu-F7-2-F-0705
Museq_F7_2	F7	Zm00011a003818	1	271235344	271235352	Col_09	13	26	2577	F-0705	BonnMu-F7-2-F-0705
Museq_F7_2	F7	Zm00011a003830	6	45775832	45775840	Row_23	29	9	4523	F-1120	BonnMu-F7-2-F-1120
Museq_F7_2	F7	Zm00011a003830	6	45775832	45775840	Col_16	52	39	4523	F-1120	BonnMu-F7-2-F-1120
Museq_F7_2	F7	Zm00011a003830	6	45776153	45776161	Row_18	2	5	4523	F-1002	BonnMu-F7-2-F-1002
Museq_F7_2	F7	Zm00011a003830	6	45776153	45776161	Col_18	3	7	4523	F-1002	BonnMu-F7-2-F-1002
Museq_F7_2	F7	Zm00011a003833	6	139198023	139198031	Row_19	2	3	1474	F-1012	BonnMu-F7-2-F-1012
Museq_F7_2	F7	Zm00011a003833	6	139198023	139198031	Col_04	3	3	1474	F-1012	BonnMu-F7-2-F-1012
Museq_F7_2	F7	Zm00011a003841	1	292314203	292314211	Row_22	2	2	417	F-1088	BonnMu-F7-2-F-1088
Museq_F7_2	F7	Zm00011a003841	1	292314203	292314211	Col_08	4	2	417	F-1088	BonnMu-F7-2-F-1088
Museq_F7_2	F7	Zm00011a003841	1	292314224	292314232	Row_04	2	2	417	F-0651	BonnMu-F7-2-F-0651
Museq_F7_2	F7	Zm00011a003841	1	292314224	292314232	Col_03	2	3	417	F-0651	BonnMu-F7-2-F-0651
Museq_F7_2	F7	Zm00011a003841	1	292314230	292314238	Row_14	2	2	417	F-0896	BonnMu-F7-2-F-0896
Museq_F7_2	F7	Zm00011a003841	1	292314230	292314238	Col_08	3	2	417	F-0896	BonnMu-F7-2-F-0896
Museq_F7_2	F7	Zm00011a003841	1	292314234	292314242	Row_21	2	2	417	F-1059	BonnMu-F7-2-F-1059
Museq_F7_2	F7	Zm00011a003841	1	292314234	292314242	Col_03	4	3	417	F-1059	BonnMu-F7-2-F-1059
Museq_F7_2	F7	Zm00011a003841	1	292314237	292314245	Row_22	2	4	417	F-1104	BonnMu-F7-2-F-1104
Museq_F7_2	F7	Zm00011a003841	1	292314237	292314245	Col_24	2	2	417	F-1104	BonnMu-F7-2-F-1104
Museq_F7_2	F7	Zm00011a003841	1	292314242	292314250	Row_22	2	2	417	F-1092	BonnMu-F7-2-F-1092
Museq_F7_2	F7	Zm00011a003841	1	292314242	292314250	Col_12	3	2	417	F-1092	BonnMu-F7-2-F-1092
Museq_F7_2	F7	Zm00011a003841	1	292314250	292314258	Row_16	2	2	417	F-0939	BonnMu-F7-2-F-0939
Museq_F7_2	F7	Zm00011a003841	1	292314250	292314258	Col_03	5	2	417	F-0939	BonnMu-F7-2-F-0939
Museq_F7_2	F7	Zm00011a003841	1	292314256	292314264	Row_22	2	2	417	F-1090	BonnMu-F7-2-F-1090
Museq_F7_2	F7	Zm00011a003841	1	292314256	292314264	Col_10	2	2	417	F-1090	BonnMu-F7-2-F-1090
Museq_F7_2	F7	Zm00011a003841	1	292314260	292314268	Row_07	2	2	417	F-0723	BonnMu-F7-2-F-0723
Museq_F7_2	F7	Zm00011a003841	1	292314260	292314268	Col_03	3	3	417	F-0723	BonnMu-F7-2-F-0723
Museq_F7_2	F7	Zm00011a003841	1	292314290	292314298	Row_22	2	2	417	F-1083	BonnMu-F7-2-F-1083
Museq_F7_2	F7	Zm00011a003841	1	292314290	292314298	Col_03	2	3	417	F-1083	BonnMu-F7-2-F-1083
Museq_F7_2	F7	Zm00011a003841	1	292314295	292314303	Row_21	3	2	417	F-1059	BonnMu-F7-2-F-1059
Museq_F7_2	F7	Zm00011a003841	1	292314295	292314303	Col_03	3	2	417	F-1059	BonnMu-F7-2-F-1059
Museq_F7_2	F7	Zm00011a003841	1	292314317	292314325	Row_22	3	2	417	F-1083	BonnMu-F7-2-F-1083
Museq_F7_2	F7	Zm00011a003841	1	292314317	292314325	Col_03	2	6	417	F-1083	BonnMu-F7-2-F-1083
Museq_F7_2	F7	Zm00011a003841	1	292314441	292314449	Row_10	3	2	417	F-0795	BonnMu-F7-2-F-0795
Museq_F7_2	F7	Zm00011a003841	1	292314441	292314449	Col_03	2	2	417	F-0795	BonnMu-F7-2-F-0795
Museq_F7_2	F7	Zm00011a003860	5	99340041	99340049	Row_17	41	37	1958	F-0968	BonnMu-F7-2-F-0968
Museq_F7_2	F7	Zm00011a003860	5	99340041	99340049	Col_08	63	59	1958	F-0968	BonnMu-F7-2-F-0968
Museq_F7_2	F7	Zm00011a003860	5	99340874	99340882	Row_04	10	5	1958	F-0658	BonnMu-F7-2-F-0658
Museq_F7_2	F7	Zm00011a003860	5	99340874	99340882	Col_10	4	2	1958	F-0658	BonnMu-F7-2-F-0658
Museq_F7_2	F7	Zm00011a003860	5	99341011	99341019	Row_06	20	26	1958	F-0717	BonnMu-F7-2-F-0717
Museq_F7_2	F7	Zm00011a003860	5	99341011	99341019	Col_21	8	3	1958	F-0717	BonnMu-F7-2-F-0717
Museq_F7_2	F7	Zm00011a003860	5	99341466	99341474	Row_19	4	8	1958	F-1027	BonnMu-F7-2-F-1027
Museq_F7_2	F7	Zm00011a003860	5	99341466	99341474	Col_19	4	2	1958	F-1027	BonnMu-F7-2-F-1027
Museq_F7_2	F7	Zm00011a003869	3	59697827	59697835	Row_08	10	6	8344	F-0746	BonnMu-F7-2-F-0746
Museq_F7_2	F7	Zm00011a003869	3	59697827	59697835	Col_02	7	7	8344	F-0746	BonnMu-F7-2-F-0746
Museq_F7_2	F7	Zm00011a003869	3	59698254	59698262	Row_18	41	6	8344	F-0986	BonnMu-F7-2-F-0986
Museq_F7_2	F7	Zm00011a003869	3	59698254	59698262	Col_02	52	34	8344	F-0986	BonnMu-F7-2-F-0986
Museq_F7_2	F7	Zm00011a003879	3	202319533	202319541	Row_22	8	3	3943	F-1087	BonnMu-F7-2-F-1087
Museq_F7_2	F7	Zm00011a003879	3	202319533	202319541	Col_07	5	3	3943	F-1087	BonnMu-F7-2-F-1087
Museq_F7_2	F7	Zm00011a003879	3	202319540	202319548	Row_11	6	10	3943	F-0825	BonnMu-F7-2-F-0825
Museq_F7_2	F7	Zm00011a003879	3	202319540	202319548	Col_09	2	6	3943	F-0825	BonnMu-F7-2-F-0825
Museq_F7_2	F7	Zm00011a003892	3	52111023	52111031	Row_23	2	8	4561	F-1106	BonnMu-F7-2-F-1106
Museq_F7_2	F7	Zm00011a003892	3	52111023	52111031	Col_02	7	11	4561	F-1106	BonnMu-F7-2-F-1106
Museq_F7_2	F7	Zm00011a003913	7	156154984	156154992	Row_19	21	4	3631	F-1026	BonnMu-F7-2-F-1026
Museq_F7_2	F7	Zm00011a003913	7	156154984	156154992	Col_18	3	3	3631	F-1026	BonnMu-F7-2-F-1026
Museq_F7_2	F7	Zm00011a003923	2	215482346	215482354	Row_22	26	24	2255	F-1095	BonnMu-F7-2-F-1095
Museq_F7_2	F7	Zm00011a003923	2	215482346	215482354	Col_15	15	12	2255	F-1095	BonnMu-F7-2-F-1095
Museq_F7_2	F7	Zm00011a003925	1	220242255	220242263	Row_05	9	6	3297	F-0691	BonnMu-F7-2-F-0691
Museq_F7_2	F7	Zm00011a003925	1	220242255	220242263	Col_19	2	2	3297	F-0691	BonnMu-F7-2-F-0691
Museq_F7_2	F7	Zm00011a003952	3	251867211	251867219	Row_19	3	5	32622	F-1020	BonnMu-F7-2-F-1020
Museq_F7_2	F7	Zm00011a003952	3	251867211	251867219	Col_12	4	5	32622	F-1020	BonnMu-F7-2-F-1020
Museq_F7_2	F7	Zm00011a003952	3	251895062	251895070	Row_18	2	10	32622	F-0996	BonnMu-F7-2-F-0996
Museq_F7_2	F7	Zm00011a003952	3	251895062	251895070	Col_12	2	10	32622	F-0996	BonnMu-F7-2-F-0996
Museq_F7_2	F7	Zm00011a003953	9	100479053	100479061	Row_05	10	9	4897	F-0693	BonnMu-F7-2-F-0693
Museq_F7_2	F7	Zm00011a003953	9	100479053	100479061	Col_21	14	11	4897	F-0693	BonnMu-F7-2-F-0693
Museq_F7_2	F7	Zm00011a003981	10	4398395	4398403	Row_12	20	21	3837	F-0844	BonnMu-F7-2-F-0844
Museq_F7_2	F7	Zm00011a003981	10	4398395	4398403	Col_04	12	14	3837	F-0844	BonnMu-F7-2-F-0844
Museq_F7_2	F7	Zm00011a003981	10	4398690	4398698	Row_16	6	8	3837	F-0957	BonnMu-F7-2-F-0957
Museq_F7_2	F7	Zm00011a003981	10	4398690	4398698	Col_21	5	7	3837	F-0957	BonnMu-F7-2-F-0957
Museq_F7_2	F7	Zm00011a003982	6	99734224	99734232	Row_14	11	8	3748	F-0895	BonnMu-F7-2-F-0895
Museq_F7_2	F7	Zm00011a003982	6	99734224	99734232	Col_07	3	6	3748	F-0895	BonnMu-F7-2-F-0895
Museq_F7_2	F7	Zm00011a003988	9	173597651	173597659	Row_20	2	16	18498	F-1053	BonnMu-F7-2-F-1053
Museq_F7_2	F7	Zm00011a003988	9	173597651	173597659	Col_21	2	7	18498	F-1053	BonnMu-F7-2-F-1053
Museq_F7_2	F7	Zm00011a003988	9	173600766	173600774	Row_03	7	10	18498	F-0645	BonnMu-F7-2-F-0645
Museq_F7_2	F7	Zm00011a003988	9	173600766	173600774	Col_21	6	5	18498	F-0645	BonnMu-F7-2-F-0645
Museq_F7_2	F7	Zm00011a003988	9	173600795	173600803	Row_01	2	2	18498	F-0598	BonnMu-F7-2-F-0598
Museq_F7_2	F7	Zm00011a003988	9	173600795	173600803	Col_22	2	6	18498	F-0598	BonnMu-F7-2-F-0598
Museq_F7_2	F7	Zm00011a004042	1	307082374	307082382	Row_12	4	3	750	F-0846	BonnMu-F7-2-F-0846
Museq_F7_2	F7	Zm00011a004042	1	307082374	307082382	Col_06	9	3	750	F-0846	BonnMu-F7-2-F-0846
Museq_F7_2	F7	Zm00011a004058	10	151257583	151257591	Row_12	14	5	1227	F-0862	BonnMu-F7-2-F-0862
Museq_F7_2	F7	Zm00011a004058	10	151257583	151257591	Col_22	5	6	1227	F-0862	BonnMu-F7-2-F-0862
Museq_F7_2	F7	Zm00011a004058	10	151257729	151257737	Row_23	9	6	1227	F-1119	BonnMu-F7-2-F-1119
Museq_F7_2	F7	Zm00011a004058	10	151257729	151257737	Col_15	4	5	1227	F-1119	BonnMu-F7-2-F-1119
Museq_F7_2	F7	Zm00011a004088	8	29542100	29542108	Row_14	3	2	2839	F-0895	BonnMu-F7-2-F-0895
Museq_F7_2	F7	Zm00011a004088	8	29542100	29542108	Col_07	5	6	2839	F-0895	BonnMu-F7-2-F-0895
Museq_F7_2	F7	Zm00011a004134	5	6221559	6221567	Row_24	20	17	567	F-1131	BonnMu-F7-2-F-1131
Museq_F7_2	F7	Zm00011a004134	5	6221559	6221567	Col_03	23	16	567	F-1131	BonnMu-F7-2-F-1131
Museq_F7_2	F7	Zm00011a004143	6	121615361	121615369	Row_16	2	5	975	F-0956	BonnMu-F7-2-F-0956
Museq_F7_2	F7	Zm00011a004143	6	121615361	121615369	Col_20	3	8	975	F-0956	BonnMu-F7-2-F-0956
Museq_F7_2	F7	Zm00011a004156	6	100063208	100063216	Row_04	4	10	19275	F-0669	BonnMu-F7-2-F-0669
Museq_F7_2	F7	Zm00011a004156	6	100063208	100063216	Col_21	3	5	19275	F-0669	BonnMu-F7-2-F-0669
Museq_F7_2	F7	Zm00011a004178	1	205012678	205012686	Row_22	72	2	2769	F-1084	BonnMu-F7-2-F-1084
Museq_F7_2	F7	Zm00011a004178	1	205012678	205012686	Col_04	31	3	2769	F-1084	BonnMu-F7-2-F-1084
Museq_F7_2	F7	Zm00011a004202	9	29999724	29999732	Row_21	5	7	3148	F-1068	BonnMu-F7-2-F-1068
Museq_F7_2	F7	Zm00011a004202	9	29999724	29999732	Col_12	5	6	3148	F-1068	BonnMu-F7-2-F-1068
Museq_F7_2	F7	Zm00011a004314	9	97548632	97548640	Row_12	7	2	16232	F-0856	BonnMu-F7-2-F-0856
Museq_F7_2	F7	Zm00011a004314	9	97548632	97548640	Col_16	9	8	16232	F-0856	BonnMu-F7-2-F-0856
Museq_F7_2	F7	Zm00011a004314	9	97562220	97562228	Row_20	57	40	16232	F-1046	BonnMu-F7-2-F-1046
Museq_F7_2	F7	Zm00011a004314	9	97562220	97562228	Col_14	30	15	16232	F-1046	BonnMu-F7-2-F-1046
Museq_F7_2	F7	Zm00011a004335	9	153492945	153492953	Row_24	5	7	893	F-1151	BonnMu-F7-2-F-1151
Museq_F7_2	F7	Zm00011a004335	9	153492945	153492953	Col_23	2	13	893	F-1151	BonnMu-F7-2-F-1151
Museq_F7_2	F7	Zm00011a004379	8	145691987	145691995	Row_16	10	11	3385	F-0939	BonnMu-F7-2-F-0939
Museq_F7_2	F7	Zm00011a004379	8	145691987	145691995	Col_03	4	6	3385	F-0939	BonnMu-F7-2-F-0939
Museq_F7_2	F7	Zm00011a004379	8	145692689	145692697	Row_13	19	6	3385	F-0886	BonnMu-F7-2-F-0886
Museq_F7_2	F7	Zm00011a004379	8	145692689	145692697	Col_22	3	2	3385	F-0886	BonnMu-F7-2-F-0886
Museq_F7_2	F7	Zm00011a004379	8	145692767	145692775	Row_16	6	4	3385	F-0939	BonnMu-F7-2-F-0939
Museq_F7_2	F7	Zm00011a004379	8	145692767	145692775	Col_03	2	3	3385	F-0939	BonnMu-F7-2-F-0939
Museq_F7_2	F7	Zm00011a004385	2	180416942	180416950	Row_10	2	2	1605	F-0795	BonnMu-F7-2-F-0795
Museq_F7_2	F7	Zm00011a004385	2	180416942	180416950	Col_03	3	2	1605	F-0795	BonnMu-F7-2-F-0795
Museq_F7_2	F7	Zm00011a004391	5	64406805	64406813	Row_11	17	7	2757	F-0824	BonnMu-F7-2-F-0824
Museq_F7_2	F7	Zm00011a004391	5	64406805	64406813	Col_08	20	14	2757	F-0824	BonnMu-F7-2-F-0824
Museq_F7_2	F7	Zm00011a004393	2	42147957	42147965	Row_24	9	15	5000	F-1142	BonnMu-F7-2-F-1142
Museq_F7_2	F7	Zm00011a004393	2	42147957	42147965	Col_14	17	7	5000	F-1142	BonnMu-F7-2-F-1142
Museq_F7_2	F7	Zm00011a004415	4	169169254	169169262	Row_20	5	6	1029	F-1039	BonnMu-F7-2-F-1039
Museq_F7_2	F7	Zm00011a004415	4	169169254	169169262	Col_07	11	2	1029	F-1039	BonnMu-F7-2-F-1039
Museq_F7_2	F7	Zm00011a004415	4	169170134	169170142	Row_06	4	8	1029	F-0713	BonnMu-F7-2-F-0713
Museq_F7_2	F7	Zm00011a004415	4	169170134	169170142	Col_17	15	8	1029	F-0713	BonnMu-F7-2-F-0713
Museq_F7_2	F7	Zm00011a004444	5	51906852	51906860	Row_22	6	5	12418	F-1081	BonnMu-F7-2-F-1081
Museq_F7_2	F7	Zm00011a004444	5	51906852	51906860	Col_01	8	4	12418	F-1081	BonnMu-F7-2-F-1081
Museq_F7_2	F7	Zm00011a004444	5	51917752	51917760	Row_03	18	9	12418	F-0642	BonnMu-F7-2-F-0642
Museq_F7_2	F7	Zm00011a004444	5	51917752	51917760	Col_18	5	4	12418	F-0642	BonnMu-F7-2-F-0642
Museq_F7_2	F7	Zm00011a004450	4	244091662	244091670	Row_13	5	7	6618	F-0877	BonnMu-F7-2-F-0877
Museq_F7_2	F7	Zm00011a004450	4	244091662	244091670	Col_13	2	3	6618	F-0877	BonnMu-F7-2-F-0877
Museq_F7_2	F7	Zm00011a004450	4	244092113	244092121	Row_01	7	9	6618	F-0581	BonnMu-F7-2-F-0581
Museq_F7_2	F7	Zm00011a004450	4	244092113	244092121	Col_05	10	15	6618	F-0581	BonnMu-F7-2-F-0581
Museq_F7_2	F7	Zm00011a004460	1	84563336	84563344	Row_16	2	4	11929	F-0941	BonnMu-F7-2-F-0941
Museq_F7_2	F7	Zm00011a004460	1	84563336	84563344	Col_05	28	21	11929	F-0941	BonnMu-F7-2-F-0941
Museq_F7_2	F7	Zm00011a004474	4	204647905	204647913	Row_02	7	75	1549	F-0613	BonnMu-F7-2-F-0613
Museq_F7_2	F7	Zm00011a004474	4	204647905	204647913	Col_13	2	32	1549	F-0613	BonnMu-F7-2-F-0613
Museq_F7_2	F7	Zm00011a004487	8	162329618	162329626	Row_07	6	7	4520	F-0728	BonnMu-F7-2-F-0728
Museq_F7_2	F7	Zm00011a004487	8	162329618	162329626	Col_08	9	4	4520	F-0728	BonnMu-F7-2-F-0728
Museq_F7_2	F7	Zm00011a004491	7	5091859	5091867	Row_03	4	5	2055	F-0638	BonnMu-F7-2-F-0638
Museq_F7_2	F7	Zm00011a004491	7	5091859	5091867	Col_14	2	11	2055	F-0638	BonnMu-F7-2-F-0638
Museq_F7_2	F7	Zm00011a004506	4	246789349	246789357	Row_01	6	2	13577	F-0586	BonnMu-F7-2-F-0586
Museq_F7_2	F7	Zm00011a004506	4	246789349	246789357	Col_10	3	2	13577	F-0586	BonnMu-F7-2-F-0586
Museq_F7_2	F7	Zm00011a004511	10	60240233	60240241	Row_06	26	28	2300	F-0708	BonnMu-F7-2-F-0708
Museq_F7_2	F7	Zm00011a004511	10	60240233	60240241	Col_12	11	9	2300	F-0708	BonnMu-F7-2-F-0708
Museq_F7_2	F7	Zm00011a004525	5	31964262	31964270	Row_19	5	8	2276	F-1031	BonnMu-F7-2-F-1031
Museq_F7_2	F7	Zm00011a004525	5	31964262	31964270	Col_23	13	7	2276	F-1031	BonnMu-F7-2-F-1031
Museq_F7_2	F7	Zm00011a004566	9	159939281	159939289	Row_19	8	13	1884	F-1023	BonnMu-F7-2-F-1023
Museq_F7_2	F7	Zm00011a004566	9	159939281	159939289	Col_15	5	4	1884	F-1023	BonnMu-F7-2-F-1023
Museq_F7_2	F7	Zm00011a004566	9	159939873	159939881	Row_18	2	7	1884	F-1004	BonnMu-F7-2-F-1004
Museq_F7_2	F7	Zm00011a004566	9	159939873	159939881	Col_20	3	5	1884	F-1004	BonnMu-F7-2-F-1004
Museq_F7_2	F7	Zm00011a004593	1	81818667	81818675	Row_21	4	5	8313	F-1077	BonnMu-F7-2-F-1077
Museq_F7_2	F7	Zm00011a004593	1	81818667	81818675	Col_21	4	2	8313	F-1077	BonnMu-F7-2-F-1077
Museq_F7_2	F7	Zm00011a004611	7	172073191	172073199	Row_23	9	12	801	F-1117	BonnMu-F7-2-F-1117
Museq_F7_2	F7	Zm00011a004611	7	172073191	172073199	Col_13	4	2	801	F-1117	BonnMu-F7-2-F-1117
Museq_F7_2	F7	Zm00011a004611	7	172073394	172073402	Row_13	15	3	801	F-0878	BonnMu-F7-2-F-0878
Museq_F7_2	F7	Zm00011a004611	7	172073394	172073402	Col_14	9	14	801	F-0878	BonnMu-F7-2-F-0878
Museq_F7_2	F7	Zm00011a004623	8	151498295	151498303	Row_20	2	11	2159	F-1040	BonnMu-F7-2-F-1040
Museq_F7_2	F7	Zm00011a004623	8	151498295	151498303	Col_08	6	8	2159	F-1040	BonnMu-F7-2-F-1040
Museq_F7_2	F7	Zm00011a004628	4	258049900	258049908	Row_15	21	32	2079	F-0932	BonnMu-F7-2-F-0932
Museq_F7_2	F7	Zm00011a004628	4	258049900	258049908	Col_20	44	45	2079	F-0932	BonnMu-F7-2-F-0932
Museq_F7_2	F7	Zm00011a004628	4	258049920	258049928	Row_21	12	13	2079	F-1057	BonnMu-F7-2-F-1057
Museq_F7_2	F7	Zm00011a004628	4	258049920	258049928	Col_01	10	22	2079	F-1057	BonnMu-F7-2-F-1057
Museq_F7_2	F7	Zm00011a004628	4	258050616	258050624	Row_03	9	8	2079	F-0630	BonnMu-F7-2-F-0630
Museq_F7_2	F7	Zm00011a004628	4	258050616	258050624	Col_06	9	10	2079	F-0630	BonnMu-F7-2-F-0630
Museq_F7_2	F7	Zm00011a004628	4	258050653	258050661	Row_22	40	27	2079	F-1097	BonnMu-F7-2-F-1097
Museq_F7_2	F7	Zm00011a004628	4	258050653	258050661	Col_17	28	25	2079	F-1097	BonnMu-F7-2-F-1097
Museq_F7_2	F7	Zm00011a004628	4	258050744	258050752	Row_04	19	9	2079	F-0653	BonnMu-F7-2-F-0653
Museq_F7_2	F7	Zm00011a004628	4	258050744	258050752	Col_05	7	14	2079	F-0653	BonnMu-F7-2-F-0653
Museq_F7_2	F7	Zm00011a004628	4	258050967	258050975	Row_24	26	20	2079	F-1147	BonnMu-F7-2-F-1147
Museq_F7_2	F7	Zm00011a004628	4	258050967	258050975	Col_19	17	18	2079	F-1147	BonnMu-F7-2-F-1147
Museq_F7_2	F7	Zm00011a004643	10	17049670	17049678	Row_24	5	9	1473	F-1148	BonnMu-F7-2-F-1148
Museq_F7_2	F7	Zm00011a004643	10	17049670	17049678	Col_20	17	8	1473	F-1148	BonnMu-F7-2-F-1148
Museq_F7_2	F7	Zm00011a004656	scaffold35159	1086717	1086725	Row_03	16	36	681	F-0626	BonnMu-F7-2-F-0626
Museq_F7_2	F7	Zm00011a004656	scaffold35159	1086717	1086725	Col_02	4	37	681	F-0626	BonnMu-F7-2-F-0626
Museq_F7_2	F7	Zm00011a004661	2	218079581	218079589	Row_22	16	5	3839	F-1082	BonnMu-F7-2-F-1082
Museq_F7_2	F7	Zm00011a004661	2	218079581	218079589	Col_02	8	15	3839	F-1082	BonnMu-F7-2-F-1082
Museq_F7_2	F7	Zm00011a004692	8	29937818	29937826	Row_23	3	13	5800	F-1115	BonnMu-F7-2-F-1115
Museq_F7_2	F7	Zm00011a004692	8	29937818	29937826	Col_11	12	4	5800	F-1115	BonnMu-F7-2-F-1115
Museq_F7_2	F7	Zm00011a004703	2	188091393	188091401	Row_24	8	7	3395	F-1138	BonnMu-F7-2-F-1138
Museq_F7_2	F7	Zm00011a004703	2	188091393	188091401	Col_10	39	30	3395	F-1138	BonnMu-F7-2-F-1138
Museq_F7_2	F7	Zm00011a004703	2	188091681	188091689	Row_01	46	26	3395	F-0582	BonnMu-F7-2-F-0582
Museq_F7_2	F7	Zm00011a004703	2	188091681	188091689	Col_06	32	30	3395	F-0582	BonnMu-F7-2-F-0582
Museq_F7_2	F7	Zm00011a004716	6	135726004	135726012	Row_19	4	4	2728	F-1012	BonnMu-F7-2-F-1012
Museq_F7_2	F7	Zm00011a004716	6	135726004	135726012	Col_04	4	6	2728	F-1012	BonnMu-F7-2-F-1012
Museq_F7_2	F7	Zm00011a004716	6	135726053	135726061	Row_12	2	2	2728	F-0846	BonnMu-F7-2-F-0846
Museq_F7_2	F7	Zm00011a004716	6	135726053	135726061	Col_06	10	5	2728	F-0846	BonnMu-F7-2-F-0846
Museq_F7_2	F7	Zm00011a004716	6	135726191	135726199	Row_22	3	2	2728	F-1086	BonnMu-F7-2-F-1086
Museq_F7_2	F7	Zm00011a004716	6	135726191	135726199	Col_06	4	6	2728	F-1086	BonnMu-F7-2-F-1086
Museq_F7_2	F7	Zm00011a004726	10	4933878	4933886	Row_19	9	6	2092	F-1029	BonnMu-F7-2-F-1029
Museq_F7_2	F7	Zm00011a004726	10	4933878	4933886	Col_21	2	7	2092	F-1029	BonnMu-F7-2-F-1029
Museq_F7_2	F7	Zm00011a004777	7	131932356	131932364	Row_03	5	3	5803	F-0638	BonnMu-F7-2-F-0638
Museq_F7_2	F7	Zm00011a004777	7	131932356	131932364	Col_14	3	3	5803	F-0638	BonnMu-F7-2-F-0638
Museq_F7_2	F7	Zm00011a004777	7	131932381	131932389	Row_05	8	9	5803	F-0694	BonnMu-F7-2-F-0694
Museq_F7_2	F7	Zm00011a004777	7	131932381	131932389	Col_22	3	2	5803	F-0694	BonnMu-F7-2-F-0694
Museq_F7_2	F7	Zm00011a004777	7	131932395	131932403	Row_13	73	105	5803	F-0884	BonnMu-F7-2-F-0884
Museq_F7_2	F7	Zm00011a004777	7	131932395	131932403	Col_20	60	68	5803	F-0884	BonnMu-F7-2-F-0884
Museq_F7_2	F7	Zm00011a004777	7	131932396	131932404	Row_13	7	11	5803	F-0884	BonnMu-F7-2-F-0884
Museq_F7_2	F7	Zm00011a004777	7	131932396	131932404	Col_20	5	2	5803	F-0884	BonnMu-F7-2-F-0884
Museq_F7_2	F7	Zm00011a004777	7	131932505	131932513	Row_08	63	47	5803	F-0756	BonnMu-F7-2-F-0756
Museq_F7_2	F7	Zm00011a004777	7	131932505	131932513	Col_12	47	52	5803	F-0756	BonnMu-F7-2-F-0756
Museq_F7_2	F7	Zm00011a004777	7	131933147	131933155	Row_17	5	2	5803	F-0971	BonnMu-F7-2-F-0971
Museq_F7_2	F7	Zm00011a004777	7	131933147	131933155	Col_11	8	4	5803	F-0971	BonnMu-F7-2-F-0971
Museq_F7_2	F7	Zm00011a004820	5	228384690	228384698	Row_05	9	4	3990	F-0696	BonnMu-F7-2-F-0696
Museq_F7_2	F7	Zm00011a004820	5	228384690	228384698	Col_24	2	3	3990	F-0696	BonnMu-F7-2-F-0696
Museq_F7_2	F7	Zm00011a004820	5	228384691	228384699	Row_18	5	13	3990	F-1003	BonnMu-F7-2-F-1003
Museq_F7_2	F7	Zm00011a004820	5	228384691	228384699	Col_19	4	4	3990	F-1003	BonnMu-F7-2-F-1003
Museq_F7_2	F7	Zm00011a004820	5	228386846	228386854	Row_04	3	2	3990	F-0665	BonnMu-F7-2-F-0665
Museq_F7_2	F7	Zm00011a004820	5	228386846	228386854	Col_17	5	4	3990	F-0665	BonnMu-F7-2-F-0665
Museq_F7_2	F7	Zm00011a004820	5	228386848	228386856	Row_22	9	9	3990	F-1083	BonnMu-F7-2-F-1083
Museq_F7_2	F7	Zm00011a004820	5	228386848	228386856	Col_03	2	2	3990	F-1083	BonnMu-F7-2-F-1083
Museq_F7_2	F7	Zm00011a004831	2	40805396	40805404	Row_20	2	4	4302	F-1035	BonnMu-F7-2-F-1035
Museq_F7_2	F7	Zm00011a004831	2	40805396	40805404	Col_03	8	7	4302	F-1035	BonnMu-F7-2-F-1035
Museq_F7_2	F7	Zm00011a004831	2	40805397	40805405	Row_20	44	39	4302	F-1035	BonnMu-F7-2-F-1035
Museq_F7_2	F7	Zm00011a004831	2	40805397	40805405	Col_03	64	63	4302	F-1035	BonnMu-F7-2-F-1035
Museq_F7_2	F7	Zm00011a004845	3	4979675	4979683	Row_01	2	8	3166	F-0577	BonnMu-F7-2-F-0577
Museq_F7_2	F7	Zm00011a004845	3	4979675	4979683	Col_01	5	2	3166	F-0577	BonnMu-F7-2-F-0577
Museq_F7_2	F7	Zm00011a004845	3	4979786	4979794	Row_15	9	3	3166	F-0922	BonnMu-F7-2-F-0922
Museq_F7_2	F7	Zm00011a004845	3	4979786	4979794	Col_10	15	21	3166	F-0922	BonnMu-F7-2-F-0922
Museq_F7_2	F7	Zm00011a004845	3	4979969	4979977	Row_04	2	6	3166	F-0661	BonnMu-F7-2-F-0661
Museq_F7_2	F7	Zm00011a004845	3	4979969	4979977	Col_13	6	8	3166	F-0661	BonnMu-F7-2-F-0661
Museq_F7_2	F7	Zm00011a004855	5	54549622	54549630	Row_18	4	4	5563	F-0990	BonnMu-F7-2-F-0990
Museq_F7_2	F7	Zm00011a004855	5	54549622	54549630	Col_06	4	9	5563	F-0990	BonnMu-F7-2-F-0990
Museq_F7_2	F7	Zm00011a004855	5	54549650	54549658	Row_06	9	2	5563	F-0706	BonnMu-F7-2-F-0706
Museq_F7_2	F7	Zm00011a004855	5	54549650	54549658	Col_10	3	8	5563	F-0706	BonnMu-F7-2-F-0706
Museq_F7_2	F7	Zm00011a004858	1	329833533	329833541	Row_12	2	7	2005	F-0845	BonnMu-F7-2-F-0845
Museq_F7_2	F7	Zm00011a004858	1	329833533	329833541	Col_05	3	2	2005	F-0845	BonnMu-F7-2-F-0845
Museq_F7_2	F7	Zm00011a004880	7	1819179	1819187	Row_03	47	15	8110	F-0640	BonnMu-F7-2-F-0640
Museq_F7_2	F7	Zm00011a004880	7	1819179	1819187	Col_16	60	7	8110	F-0640	BonnMu-F7-2-F-0640
Museq_F7_2	F7	Zm00011a004880	7	1819437	1819445	Row_14	11	19	8110	F-0907	BonnMu-F7-2-F-0907
Museq_F7_2	F7	Zm00011a004880	7	1819437	1819445	Col_19	4	10	8110	F-0907	BonnMu-F7-2-F-0907
Museq_F7_2	F7	Zm00011a004880	7	1819808	1819816	Row_09	11	10	8110	F-0784	BonnMu-F7-2-F-0784
Museq_F7_2	F7	Zm00011a004880	7	1819808	1819816	Col_16	8	12	8110	F-0784	BonnMu-F7-2-F-0784
Museq_F7_2	F7	Zm00011a004880	7	1820149	1820157	Row_15	25	45	8110	F-0932	BonnMu-F7-2-F-0932
Museq_F7_2	F7	Zm00011a004880	7	1820149	1820157	Col_20	44	59	8110	F-0932	BonnMu-F7-2-F-0932
Museq_F7_2	F7	Zm00011a004880	7	1821276	1821284	Row_16	11	17	8110	F-0959	BonnMu-F7-2-F-0959
Museq_F7_2	F7	Zm00011a004880	7	1821276	1821284	Col_23	11	8	8110	F-0959	BonnMu-F7-2-F-0959
Museq_F7_2	F7	Zm00011a004880	7	1821819	1821827	Row_12	14	24	8110	F-0852	BonnMu-F7-2-F-0852
Museq_F7_2	F7	Zm00011a004880	7	1821819	1821827	Col_12	28	6	8110	F-0852	BonnMu-F7-2-F-0852
Museq_F7_2	F7	Zm00011a004880	7	1821897	1821905	Row_20	9	11	8110	F-1043	BonnMu-F7-2-F-1043
Museq_F7_2	F7	Zm00011a004880	7	1821897	1821905	Col_11	4	17	8110	F-1043	BonnMu-F7-2-F-1043
Museq_F7_2	F7	Zm00011a004881	4	69607567	69607575	Row_20	3	10	4725	F-1047	BonnMu-F7-2-F-1047
Museq_F7_2	F7	Zm00011a004881	4	69607567	69607575	Col_15	2	6	4725	F-1047	BonnMu-F7-2-F-1047
Museq_F7_2	F7	Zm00011a004889	10	156825781	156825789	Row_20	5	10	1964	F-1039	BonnMu-F7-2-F-1039
Museq_F7_2	F7	Zm00011a004889	10	156825781	156825789	Col_07	3	5	1964	F-1039	BonnMu-F7-2-F-1039
Museq_F7_2	F7	Zm00011a004890	1	252545668	252545676	Row_12	3	7	6534	F-0863	BonnMu-F7-2-F-0863
Museq_F7_2	F7	Zm00011a004890	1	252545668	252545676	Col_23	14	5	6534	F-0863	BonnMu-F7-2-F-0863
Museq_F7_2	F7	Zm00011a004935	5	41422984	41422992	Row_03	8	3	14503	F-0630	BonnMu-F7-2-F-0630
Museq_F7_2	F7	Zm00011a004935	5	41422984	41422992	Col_06	3	4	14503	F-0630	BonnMu-F7-2-F-0630
Museq_F7_2	F7	Zm00011a004953	5	166392422	166392430	Row_03	10	10	1291	F-0630	BonnMu-F7-2-F-0630
Museq_F7_2	F7	Zm00011a004953	5	166392422	166392430	Col_06	9	4	1291	F-0630	BonnMu-F7-2-F-0630
Museq_F7_2	F7	Zm00011a004953	5	166393385	166393393	Row_02	15	10	1291	F-0602	BonnMu-F7-2-F-0602
Museq_F7_2	F7	Zm00011a004953	5	166393385	166393393	Col_02	2	8	1291	F-0602	BonnMu-F7-2-F-0602
Museq_F7_2	F7	Zm00011a004955	3	58547229	58547237	Row_24	2	2	29553	F-1131	BonnMu-F7-2-F-1131
Museq_F7_2	F7	Zm00011a004955	3	58547229	58547237	Col_03	3	9	29553	F-1131	BonnMu-F7-2-F-1131
Museq_F7_2	F7	Zm00011a004959	1	324852142	324852150	Row_18	2	2	3401	F-1004	BonnMu-F7-2-F-1004
Museq_F7_2	F7	Zm00011a004959	1	324852142	324852150	Col_20	4	8	3401	F-1004	BonnMu-F7-2-F-1004
Museq_F7_2	F7	Zm00011a004985	5	150617592	150617600	Row_06	3	6	1409	F-0708	BonnMu-F7-2-F-0708
Museq_F7_2	F7	Zm00011a004985	5	150617592	150617600	Col_12	2	10	1409	F-0708	BonnMu-F7-2-F-0708
Museq_F7_2	F7	Zm00011a004993	2	146622768	146622776	Row_07	2	3	4869	F-0722	BonnMu-F7-2-F-0722
Museq_F7_2	F7	Zm00011a004993	2	146622768	146622776	Col_02	3	2	4869	F-0722	BonnMu-F7-2-F-0722
Museq_F7_2	F7	Zm00011a004993	2	146622797	146622805	Row_06	4	3	4869	F-0710	BonnMu-F7-2-F-0710
Museq_F7_2	F7	Zm00011a004993	2	146622797	146622805	Col_14	2	2	4869	F-0710	BonnMu-F7-2-F-0710
Museq_F7_2	F7	Zm00011a004999	1	91357772	91357780	Row_05	6	4	6582	F-0678	BonnMu-F7-2-F-0678
Museq_F7_2	F7	Zm00011a004999	1	91357772	91357780	Col_06	3	5	6582	F-0678	BonnMu-F7-2-F-0678
Museq_F7_2	F7	Zm00011a005003	2	221539134	221539142	Row_01	2	6	8838	F-0577	BonnMu-F7-2-F-0577
Museq_F7_2	F7	Zm00011a005003	2	221539134	221539142	Col_01	2	8	8838	F-0577	BonnMu-F7-2-F-0577
Museq_F7_2	F7	Zm00011a005003	2	221543348	221543356	Row_01	19	4	8838	F-0595	BonnMu-F7-2-F-0595
Museq_F7_2	F7	Zm00011a005003	2	221543348	221543356	Col_19	12	7	8838	F-0595	BonnMu-F7-2-F-0595
Museq_F7_2	F7	Zm00011a005021	2	3854921	3854929	Row_21	2	10	705	F-1069	BonnMu-F7-2-F-1069
Museq_F7_2	F7	Zm00011a005021	2	3854921	3854929	Col_13	5	17	705	F-1069	BonnMu-F7-2-F-1069
Museq_F7_2	F7	Zm00011a005080	6	159458918	159458926	Row_01	2	3	19237	F-0593	BonnMu-F7-2-F-0593
Museq_F7_2	F7	Zm00011a005080	6	159458918	159458926	Col_17	17	7	19237	F-0593	BonnMu-F7-2-F-0593
Museq_F7_2	F7	Zm00011a005093	9	18783655	18783663	Row_23	3	2	10179	F-1124	BonnMu-F7-2-F-1124
Museq_F7_2	F7	Zm00011a005093	9	18783655	18783663	Col_20	3	5	10179	F-1124	BonnMu-F7-2-F-1124
Museq_F7_2	F7	Zm00011a005128	10	151503840	151503848	Row_21	13	3	4936	F-1058	BonnMu-F7-2-F-1058
Museq_F7_2	F7	Zm00011a005128	10	151503840	151503848	Col_02	6	5	4936	F-1058	BonnMu-F7-2-F-1058
Museq_F7_2	F7	Zm00011a005151	1	323993287	323993295	Row_17	7	2	11531	F-0975	BonnMu-F7-2-F-0975
Museq_F7_2	F7	Zm00011a005151	1	323993287	323993295	Col_15	8	5	11531	F-0975	BonnMu-F7-2-F-0975
Museq_F7_2	F7	Zm00011a005151	1	323993423	323993431	Row_15	32	24	11531	F-0932	BonnMu-F7-2-F-0932
Museq_F7_2	F7	Zm00011a005151	1	323993423	323993431	Col_20	57	63	11531	F-0932	BonnMu-F7-2-F-0932
Museq_F7_2	F7	Zm00011a005151	1	323993462	323993470	Row_22	5	8	11531	F-1090	BonnMu-F7-2-F-1090
Museq_F7_2	F7	Zm00011a005151	1	323993462	323993470	Col_10	7	7	11531	F-1090	BonnMu-F7-2-F-1090
Museq_F7_2	F7	Zm00011a005151	1	324001551	324001559	Row_15	7	2	11531	F-0924	BonnMu-F7-2-F-0924
Museq_F7_2	F7	Zm00011a005151	1	324001551	324001559	Col_12	11	2	11531	F-0924	BonnMu-F7-2-F-0924
Museq_F7_2	F7	Zm00011a005190	2	33038086	33038094	Row_09	9	7	1404	F-0782	BonnMu-F7-2-F-0782
Museq_F7_2	F7	Zm00011a005190	2	33038086	33038094	Col_14	8	3	1404	F-0782	BonnMu-F7-2-F-0782
Museq_F7_2	F7	Zm00011a005191	6	76461732	76461740	Row_06	2	2	2413	F-0698	BonnMu-F7-2-F-0698
Museq_F7_2	F7	Zm00011a005191	6	76461732	76461740	Col_02	2	2	2413	F-0698	BonnMu-F7-2-F-0698
Museq_F7_2	F7	Zm00011a005211	3	139441176	139441184	Row_03	3	3	2826	F-0644	BonnMu-F7-2-F-0644
Museq_F7_2	F7	Zm00011a005211	3	139441176	139441184	Col_20	2	2	2826	F-0644	BonnMu-F7-2-F-0644
Museq_F7_2	F7	Zm00011a005211	3	139441248	139441256	Row_02	2	2	2826	F-0616	BonnMu-F7-2-F-0616
Museq_F7_2	F7	Zm00011a005211	3	139441248	139441256	Col_16	2	3	2826	F-0616	BonnMu-F7-2-F-0616
Museq_F7_2	F7	Zm00011a005211	3	139441261	139441269	Row_05	4	2	2826	F-0690	BonnMu-F7-2-F-0690
Museq_F7_2	F7	Zm00011a005211	3	139441261	139441269	Col_18	2	2	2826	F-0690	BonnMu-F7-2-F-0690
Museq_F7_2	F7	Zm00011a005211	3	139441269	139441277	Row_05	6	2	2826	F-0689	BonnMu-F7-2-F-0689
Museq_F7_2	F7	Zm00011a005211	3	139441269	139441277	Col_17	2	2	2826	F-0689	BonnMu-F7-2-F-0689
Museq_F7_2	F7	Zm00011a005211	3	139441272	139441280	Row_02	2	2	2826	F-0618	BonnMu-F7-2-F-0618
Museq_F7_2	F7	Zm00011a005211	3	139441272	139441280	Col_18	4	2	2826	F-0618	BonnMu-F7-2-F-0618
Museq_F7_2	F7	Zm00011a005211	3	139441278	139441286	Row_05	4	2	2826	F-0678	BonnMu-F7-2-F-0678
Museq_F7_2	F7	Zm00011a005211	3	139441278	139441286	Col_06	2	2	2826	F-0678	BonnMu-F7-2-F-0678
Museq_F7_2	F7	Zm00011a005211	3	139441288	139441296	Row_04	3	2	2826	F-0657	BonnMu-F7-2-F-0657
Museq_F7_2	F7	Zm00011a005211	3	139441288	139441296	Col_09	2	3	2826	F-0657	BonnMu-F7-2-F-0657
Museq_F7_2	F7	Zm00011a005211	3	139441309	139441317	Row_03	2	2	2826	F-0626	BonnMu-F7-2-F-0626
Museq_F7_2	F7	Zm00011a005211	3	139441309	139441317	Col_02	2	2	2826	F-0626	BonnMu-F7-2-F-0626
Museq_F7_2	F7	Zm00011a005211	3	139441312	139441320	Row_03	3	2	2826	F-0628	BonnMu-F7-2-F-0628
Museq_F7_2	F7	Zm00011a005211	3	139441312	139441320	Col_04	4	2	2826	F-0628	BonnMu-F7-2-F-0628
Museq_F7_2	F7	Zm00011a005211	3	139441319	139441327	Row_02	4	2	2826	F-0609	BonnMu-F7-2-F-0609
Museq_F7_2	F7	Zm00011a005211	3	139441319	139441327	Col_09	3	3	2826	F-0609	BonnMu-F7-2-F-0609
Museq_F7_2	F7	Zm00011a005211	3	139441320	139441328	Row_01	3	2	2826	F-0596	BonnMu-F7-2-F-0596
Museq_F7_2	F7	Zm00011a005211	3	139441320	139441328	Col_20	6	2	2826	F-0596	BonnMu-F7-2-F-0596
Museq_F7_2	F7	Zm00011a005211	3	139441334	139441342	Row_03	3	4	2826	F-0641	BonnMu-F7-2-F-0641
Museq_F7_2	F7	Zm00011a005211	3	139441334	139441342	Col_17	4	2	2826	F-0641	BonnMu-F7-2-F-0641
Museq_F7_2	F7	Zm00011a005211	3	139441358	139441366	Row_02	2	2	2826	F-0603	BonnMu-F7-2-F-0603
Museq_F7_2	F7	Zm00011a005211	3	139441358	139441366	Col_03	5	3	2826	F-0603	BonnMu-F7-2-F-0603
Museq_F7_2	F7	Zm00011a005211	3	139441367	139441375	Row_05	2	3	2826	F-0678	BonnMu-F7-2-F-0678
Museq_F7_2	F7	Zm00011a005211	3	139441367	139441375	Col_06	2	4	2826	F-0678	BonnMu-F7-2-F-0678
Museq_F7_2	F7	Zm00011a005211	3	139441380	139441388	Row_04	2	6	2826	F-0672	BonnMu-F7-2-F-0672
Museq_F7_2	F7	Zm00011a005211	3	139441380	139441388	Col_24	4	4	2826	F-0672	BonnMu-F7-2-F-0672
Museq_F7_2	F7	Zm00011a005211	3	139441385	139441393	Row_01	2	3	2826	F-0577	BonnMu-F7-2-F-0577
Museq_F7_2	F7	Zm00011a005211	3	139441385	139441393	Col_01	2	2	2826	F-0577	BonnMu-F7-2-F-0577
Museq_F7_2	F7	Zm00011a005211	3	139441389	139441397	Row_06	2	2	2826	F-0720	BonnMu-F7-2-F-0720
Museq_F7_2	F7	Zm00011a005211	3	139441389	139441397	Col_24	2	2	2826	F-0720	BonnMu-F7-2-F-0720
Museq_F7_2	F7	Zm00011a005211	3	139441426	139441434	Row_05	2	3	2826	F-0674	BonnMu-F7-2-F-0674
Museq_F7_2	F7	Zm00011a005211	3	139441426	139441434	Col_02	2	5	2826	F-0674	BonnMu-F7-2-F-0674
Museq_F7_2	F7	Zm00011a005211	3	139441432	139441440	Row_02	2	3	2826	F-0624	BonnMu-F7-2-F-0624
Museq_F7_2	F7	Zm00011a005211	3	139441432	139441440	Col_24	2	4	2826	F-0624	BonnMu-F7-2-F-0624
Museq_F7_2	F7	Zm00011a005212	8	72806527	72806535	Row_10	2	2	4804	F-0815	BonnMu-F7-2-F-0815
Museq_F7_2	F7	Zm00011a005212	8	72806527	72806535	Col_23	7	4	4804	F-0815	BonnMu-F7-2-F-0815
Museq_F7_2	F7	Zm00011a005237	10	2176535	2176543	Row_01	9	6	802	F-0588	BonnMu-F7-2-F-0588
Museq_F7_2	F7	Zm00011a005237	10	2176535	2176543	Col_12	16	5	802	F-0588	BonnMu-F7-2-F-0588
Museq_F7_2	F7	Zm00011a005270	7	189347792	189347800	Row_11	3	5	1758	F-0821	BonnMu-F7-2-F-0821
Museq_F7_2	F7	Zm00011a005270	7	189347792	189347800	Col_05	10	3	1758	F-0821	BonnMu-F7-2-F-0821
Museq_F7_2	F7	Zm00011a005277	6	158721176	158721184	Row_03	25	29	2401	F-0638	BonnMu-F7-2-F-0638
Museq_F7_2	F7	Zm00011a005277	6	158721176	158721184	Col_14	42	23	2401	F-0638	BonnMu-F7-2-F-0638
Museq_F7_2	F7	Zm00011a005277	6	158721371	158721379	Row_01	57	16	2401	F-0582	BonnMu-F7-2-F-0582
Museq_F7_2	F7	Zm00011a005277	6	158721371	158721379	Col_06	22	15	2401	F-0582	BonnMu-F7-2-F-0582
Museq_F7_2	F7	Zm00011a005283	6	174305849	174305857	Row_04	23	41	2944	F-0668	BonnMu-F7-2-F-0668
Museq_F7_2	F7	Zm00011a005283	6	174305849	174305857	Col_20	34	14	2944	F-0668	BonnMu-F7-2-F-0668
Museq_F7_2	F7	Zm00011a005302	9	8477764	8477772	Row_02	4	13	2716	F-0617	BonnMu-F7-2-F-0617
Museq_F7_2	F7	Zm00011a005302	9	8477764	8477772	Col_17	7	7	2716	F-0617	BonnMu-F7-2-F-0617
Museq_F7_2	F7	Zm00011a005302	9	8478865	8478873	Row_18	10	5	2716	F-0991	BonnMu-F7-2-F-0991
Museq_F7_2	F7	Zm00011a005302	9	8478865	8478873	Col_07	7	7	2716	F-0991	BonnMu-F7-2-F-0991
Museq_F7_2	F7	Zm00011a005321	1	28687740	28687748	Row_17	7	11	3522	F-0962	BonnMu-F7-2-F-0962
Museq_F7_2	F7	Zm00011a005321	1	28687740	28687748	Col_02	9	4	3522	F-0962	BonnMu-F7-2-F-0962
Museq_F7_2	F7	Zm00011a005321	1	28687796	28687804	Row_19	65	32	3522	F-1016	BonnMu-F7-2-F-1016
Museq_F7_2	F7	Zm00011a005321	1	28687796	28687804	Col_08	30	53	3522	F-1016	BonnMu-F7-2-F-1016
Museq_F7_2	F7	Zm00011a005336	6	177841850	177841858	Row_12	33	9	888	F-0864	BonnMu-F7-2-F-0864
Museq_F7_2	F7	Zm00011a005336	6	177841850	177841858	Col_24	28	10	888	F-0864	BonnMu-F7-2-F-0864
Museq_F7_2	F7	Zm00011a005343	2	180152039	180152047	Row_05	7	5	3622	F-0693	BonnMu-F7-2-F-0693
Museq_F7_2	F7	Zm00011a005343	2	180152039	180152047	Col_21	4	2	3622	F-0693	BonnMu-F7-2-F-0693
Museq_F7_2	F7	Zm00011a005363	6	74161591	74161599	Row_24	18	19	407	F-1138	BonnMu-F7-2-F-1138
Museq_F7_2	F7	Zm00011a005363	6	74161591	74161599	Col_10	30	30	407	F-1138	BonnMu-F7-2-F-1138
Museq_F7_2	F7	Zm00011a005364	8	162066752	162066760	Row_07	10	3	10396	F-0727	BonnMu-F7-2-F-0727
Museq_F7_2	F7	Zm00011a005364	8	162066752	162066760	Col_07	11	7	10396	F-0727	BonnMu-F7-2-F-0727
Museq_F7_2	F7	Zm00011a005364	8	162066874	162066882	Row_22	7	6	10396	F-1102	BonnMu-F7-2-F-1102
Museq_F7_2	F7	Zm00011a005364	8	162066874	162066882	Col_22	4	2	10396	F-1102	BonnMu-F7-2-F-1102
Museq_F7_2	F7	Zm00011a005368	2	227994539	227994547	Row_13	13	8	41160	F-0888	BonnMu-F7-2-F-0888
Museq_F7_2	F7	Zm00011a005368	2	227994539	227994547	Col_24	7	2	41160	F-0888	BonnMu-F7-2-F-0888
Museq_F7_2	F7	Zm00011a005368	2	227994926	227994934	Row_19	13	20	41160	F-1015	BonnMu-F7-2-F-1015
Museq_F7_2	F7	Zm00011a005368	2	227994926	227994934	Col_07	25	16	41160	F-1015	BonnMu-F7-2-F-1015
Museq_F7_2	F7	Zm00011a005368	2	227994970	227994978	Row_12	2	3	41160	F-0861	BonnMu-F7-2-F-0861
Museq_F7_2	F7	Zm00011a005368	2	227994970	227994978	Col_21	5	6	41160	F-0861	BonnMu-F7-2-F-0861
Museq_F7_2	F7	Zm00011a005379	1	30157978	30157986	Row_18	7	2	1711	F-0990	BonnMu-F7-2-F-0990
Museq_F7_2	F7	Zm00011a005379	1	30157978	30157986	Col_06	6	6	1711	F-0990	BonnMu-F7-2-F-0990
Museq_F7_2	F7	Zm00011a005379	1	30158236	30158244	Row_23	4	2	1711	F-1122	BonnMu-F7-2-F-1122
Museq_F7_2	F7	Zm00011a005379	1	30158236	30158244	Col_18	5	4	1711	F-1122	BonnMu-F7-2-F-1122
Museq_F7_2	F7	Zm00011a005401	6	175086931	175086939	Row_04	4	10	822	F-0650	BonnMu-F7-2-F-0650
Museq_F7_2	F7	Zm00011a005401	6	175086931	175086939	Col_02	3	2	822	F-0650	BonnMu-F7-2-F-0650
Museq_F7_2	F7	Zm00011a005449	6	91171074	91171082	Row_14	11	12	4437	F-0893	BonnMu-F7-2-F-0893
Museq_F7_2	F7	Zm00011a005449	6	91171074	91171082	Col_05	8	12	4437	F-0893	BonnMu-F7-2-F-0893
Museq_F7_2	F7	Zm00011a005449	6	91171154	91171162	Row_04	7	14	4437	F-0657	BonnMu-F7-2-F-0657
Museq_F7_2	F7	Zm00011a005449	6	91171154	91171162	Col_09	3	11	4437	F-0657	BonnMu-F7-2-F-0657
Museq_F7_2	F7	Zm00011a005474	scaffold30867	2457433	2457441	Row_20	4	13	516	F-1036	BonnMu-F7-2-F-1036
Museq_F7_2	F7	Zm00011a005474	scaffold30867	2457433	2457441	Col_04	5	6	516	F-1036	BonnMu-F7-2-F-1036
Museq_F7_2	F7	Zm00011a005479	8	2187878	2187886	Row_18	11	2	4911	F-0988	BonnMu-F7-2-F-0988
Museq_F7_2	F7	Zm00011a005479	8	2187878	2187886	Col_04	4	6	4911	F-0988	BonnMu-F7-2-F-0988
Museq_F7_2	F7	Zm00011a005482	5	227626138	227626146	Row_21	13	4	2724	F-1075	BonnMu-F7-2-F-1075
Museq_F7_2	F7	Zm00011a005482	5	227626138	227626146	Col_19	2	8	2724	F-1075	BonnMu-F7-2-F-1075
Museq_F7_2	F7	Zm00011a005482	5	227626152	227626160	Row_07	4	11	2724	F-0739	BonnMu-F7-2-F-0739
Museq_F7_2	F7	Zm00011a005482	5	227626152	227626160	Col_19	8	4	2724	F-0739	BonnMu-F7-2-F-0739
Museq_F7_2	F7	Zm00011a005482	5	227626752	227626760	Row_12	6	6	2724	F-0845	BonnMu-F7-2-F-0845
Museq_F7_2	F7	Zm00011a005482	5	227626752	227626760	Col_05	4	4	2724	F-0845	BonnMu-F7-2-F-0845
Museq_F7_2	F7	Zm00011a005482	5	227627097	227627105	Row_02	22	27	2724	F-0602	BonnMu-F7-2-F-0602
Museq_F7_2	F7	Zm00011a005482	5	227627097	227627105	Col_02	6	3	2724	F-0602	BonnMu-F7-2-F-0602
Museq_F7_2	F7	Zm00011a005509	3	104858387	104858395	Row_01	36	21	8114	F-0579	BonnMu-F7-2-F-0579
Museq_F7_2	F7	Zm00011a005509	3	104858387	104858395	Col_03	53	37	8114	F-0579	BonnMu-F7-2-F-0579
Museq_F7_2	F7	Zm00011a005535	5	236123132	236123140	Row_18	2	3	1578	F-0997	BonnMu-F7-2-F-0997
Museq_F7_2	F7	Zm00011a005535	5	236123132	236123140	Col_13	2	2	1578	F-0997	BonnMu-F7-2-F-0997
Museq_F7_2	F7	Zm00011a005552	10	33031354	33031362	Row_03	9	3	4113	F-0638	BonnMu-F7-2-F-0638
Museq_F7_2	F7	Zm00011a005552	10	33031354	33031362	Col_14	4	4	4113	F-0638	BonnMu-F7-2-F-0638
Museq_F7_2	F7	Zm00011a005571	3	176516180	176516188	Row_11	27	21	4439	F-0832	BonnMu-F7-2-F-0832
Museq_F7_2	F7	Zm00011a005571	3	176516180	176516188	Col_16	24	18	4439	F-0832	BonnMu-F7-2-F-0832
Museq_F7_2	F7	Zm00011a005580	10	18671759	18671767	Row_22	15	2	1939	F-1085	BonnMu-F7-2-F-1085
Museq_F7_2	F7	Zm00011a005580	10	18671759	18671767	Col_05	6	4	1939	F-1085	BonnMu-F7-2-F-1085
Museq_F7_2	F7	Zm00011a005596	6	29490966	29490974	Row_12	7	26	2002	F-0856	BonnMu-F7-2-F-0856
Museq_F7_2	F7	Zm00011a005596	6	29490966	29490974	Col_16	4	3	2002	F-0856	BonnMu-F7-2-F-0856
Museq_F7_2	F7	Zm00011a005621	2	5339009	5339017	Row_05	10	16	3258	F-0693	BonnMu-F7-2-F-0693
Museq_F7_2	F7	Zm00011a005621	2	5339009	5339017	Col_21	2	11	3258	F-0693	BonnMu-F7-2-F-0693
Museq_F7_2	F7	Zm00011a005621	2	5339251	5339259	Row_13	2	6	3258	F-0885	BonnMu-F7-2-F-0885
Museq_F7_2	F7	Zm00011a005621	2	5339251	5339259	Col_21	14	12	3258	F-0885	BonnMu-F7-2-F-0885
Museq_F7_2	F7	Zm00011a005632	1	123908803	123908811	Row_07	15	23	4398	F-0733	BonnMu-F7-2-F-0733
Museq_F7_2	F7	Zm00011a005632	1	123908803	123908811	Col_13	10	12	4398	F-0733	BonnMu-F7-2-F-0733
Museq_F7_2	F7	Zm00011a005637	5	231942704	231942712	Row_24	2	8	7199	F-1146	BonnMu-F7-2-F-1146
Museq_F7_2	F7	Zm00011a005637	5	231942704	231942712	Col_18	7	4	7199	F-1146	BonnMu-F7-2-F-1146
Museq_F7_2	F7	Zm00011a005663	5	231989078	231989086	Row_01	6	9	3370	F-0588	BonnMu-F7-2-F-0588
Museq_F7_2	F7	Zm00011a005663	5	231989078	231989086	Col_12	2	2	3370	F-0588	BonnMu-F7-2-F-0588
Museq_F7_2	F7	Zm00011a005663	5	231989654	231989662	Row_22	34	26	3370	F-1101	BonnMu-F7-2-F-1101
Museq_F7_2	F7	Zm00011a005663	5	231989654	231989662	Col_21	14	16	3370	F-1101	BonnMu-F7-2-F-1101
Museq_F7_2	F7	Zm00011a005663	5	231990251	231990259	Row_06	11	13	3370	F-0709	BonnMu-F7-2-F-0709
Museq_F7_2	F7	Zm00011a005663	5	231990251	231990259	Col_13	2	9	3370	F-0709	BonnMu-F7-2-F-0709
Museq_F7_2	F7	Zm00011a005665	4	184179876	184179884	Row_14	9	3	1914	F-0906	BonnMu-F7-2-F-0906
Museq_F7_2	F7	Zm00011a005665	4	184179876	184179884	Col_18	7	4	1914	F-0906	BonnMu-F7-2-F-0906
Museq_F7_2	F7	Zm00011a005665	4	184179948	184179956	Row_24	4	13	1914	F-1148	BonnMu-F7-2-F-1148
Museq_F7_2	F7	Zm00011a005665	4	184179948	184179956	Col_20	3	7	1914	F-1148	BonnMu-F7-2-F-1148
Museq_F7_2	F7	Zm00011a005665	4	184180079	184180087	Row_17	28	21	1914	F-0981	BonnMu-F7-2-F-0981
Museq_F7_2	F7	Zm00011a005665	4	184180079	184180087	Col_21	28	13	1914	F-0981	BonnMu-F7-2-F-0981
Museq_F7_2	F7	Zm00011a005665	4	184180322	184180330	Row_02	21	16	1914	F-0619	BonnMu-F7-2-F-0619
Museq_F7_2	F7	Zm00011a005665	4	184180322	184180330	Col_19	6	5	1914	F-0619	BonnMu-F7-2-F-0619
Museq_F7_2	F7	Zm00011a005698	6	63686091	63686099	Row_14	63	51	2421	F-0892	BonnMu-F7-2-F-0892
Museq_F7_2	F7	Zm00011a005698	6	63686091	63686099	Col_04	40	23	2421	F-0892	BonnMu-F7-2-F-0892
Museq_F7_2	F7	Zm00011a005716	6	175666431	175666439	Row_13	22	13	5051	F-0887	BonnMu-F7-2-F-0887
Museq_F7_2	F7	Zm00011a005716	6	175666431	175666439	Col_23	8	17	5051	F-0887	BonnMu-F7-2-F-0887
Museq_F7_2	F7	Zm00011a005716	6	175666590	175666598	Row_12	4	4	5051	F-0863	BonnMu-F7-2-F-0863
Museq_F7_2	F7	Zm00011a005716	6	175666590	175666598	Col_23	5	6	5051	F-0863	BonnMu-F7-2-F-0863
Museq_F7_2	F7	Zm00011a005781	8	184043705	184043713	Row_20	15	6	648	F-1053	BonnMu-F7-2-F-1053
Museq_F7_2	F7	Zm00011a005781	8	184043705	184043713	Col_21	12	7	648	F-1053	BonnMu-F7-2-F-1053
Museq_F7_2	F7	Zm00011a005787	3	9562553	9562561	Row_10	3	4	13222	F-0794	BonnMu-F7-2-F-0794
Museq_F7_2	F7	Zm00011a005787	3	9562553	9562561	Col_02	3	7	13222	F-0794	BonnMu-F7-2-F-0794
Museq_F7_2	F7	Zm00011a005788	2	242900825	242900833	Row_08	43	19	10780	F-0751	BonnMu-F7-2-F-0751
Museq_F7_2	F7	Zm00011a005788	2	242900825	242900833	Col_07	51	30	10780	F-0751	BonnMu-F7-2-F-0751
Museq_F7_2	F7	Zm00011a005805	10	9002275	9002283	Row_06	5	9	1794	F-0698	BonnMu-F7-2-F-0698
Museq_F7_2	F7	Zm00011a005805	10	9002275	9002283	Col_02	4	5	1794	F-0698	BonnMu-F7-2-F-0698
Museq_F7_2	F7	Zm00011a005838	3	15547448	15547456	Row_20	7	9	1887	F-1052	BonnMu-F7-2-F-1052
Museq_F7_2	F7	Zm00011a005838	3	15547448	15547456	Col_20	14	4	1887	F-1052	BonnMu-F7-2-F-1052
Museq_F7_2	F7	Zm00011a005838	3	15548547	15548555	Row_13	9	5	1887	F-0886	BonnMu-F7-2-F-0886
Museq_F7_2	F7	Zm00011a005838	3	15548547	15548555	Col_22	4	4	1887	F-0886	BonnMu-F7-2-F-0886
Museq_F7_2	F7	Zm00011a005849	5	20052641	20052649	Row_03	5	18	2156	F-0630	BonnMu-F7-2-F-0630
Museq_F7_2	F7	Zm00011a005849	5	20052641	20052649	Col_06	10	3	2156	F-0630	BonnMu-F7-2-F-0630
Museq_F7_2	F7	Zm00011a005867	4	48513003	48513011	Row_03	48	30	2884	F-0647	BonnMu-F7-2-F-0647
Museq_F7_2	F7	Zm00011a005867	4	48513003	48513011	Col_23	39	27	2884	F-0647	BonnMu-F7-2-F-0647
Museq_F7_2	F7	Zm00011a005867	4	48513352	48513360	Row_17	4	2	2884	F-0975	BonnMu-F7-2-F-0975
Museq_F7_2	F7	Zm00011a005867	4	48513352	48513360	Col_15	4	4	2884	F-0975	BonnMu-F7-2-F-0975
Museq_F7_2	F7	Zm00011a005928	4	221695864	221695872	Row_12	58	55	34918	F-0852	BonnMu-F7-2-F-0852
Museq_F7_2	F7	Zm00011a005928	4	221695864	221695872	Col_12	50	64	34918	F-0852	BonnMu-F7-2-F-0852
Museq_F7_2	F7	Zm00011a005928	4	221696386	221696394	Row_22	8	10	34918	F-1086	BonnMu-F7-2-F-1086
Museq_F7_2	F7	Zm00011a005928	4	221696386	221696394	Col_06	4	3	34918	F-1086	BonnMu-F7-2-F-1086
Museq_F7_2	F7	Zm00011a005928	4	221696554	221696562	Row_05	2	6	34918	F-0675	BonnMu-F7-2-F-0675
Museq_F7_2	F7	Zm00011a005928	4	221696554	221696562	Col_03	6	8	34918	F-0675	BonnMu-F7-2-F-0675
Museq_F7_2	F7	Zm00011a005928	4	221696564	221696572	Row_16	12	6	34918	F-0951	BonnMu-F7-2-F-0951
Museq_F7_2	F7	Zm00011a005928	4	221696564	221696572	Col_15	5	6	34918	F-0951	BonnMu-F7-2-F-0951
Museq_F7_2	F7	Zm00011a005947	5	178727486	178727494	Row_21	6	5	4855	F-1070	BonnMu-F7-2-F-1070
Museq_F7_2	F7	Zm00011a005947	5	178727486	178727494	Col_14	4	6	4855	F-1070	BonnMu-F7-2-F-1070
Museq_F7_2	F7	Zm00011a005995	4	162787653	162787661	Row_13	3	3	5508	F-0871	BonnMu-F7-2-F-0871
Museq_F7_2	F7	Zm00011a005995	4	162787653	162787661	Col_07	5	9	5508	F-0871	BonnMu-F7-2-F-0871
Museq_F7_2	F7	Zm00011a006009	9	7596240	7596248	Row_05	6	25	48146	F-0676	BonnMu-F7-2-F-0676
